## Supplementary Data 7 for "Paired CRISPR screens identify mitochondrial metabolism and UBE2H as aneuploid-specific dependencies in human cancer cell lines" (part 1 of 3)

### Sheet: Intro
SD7- Aneuploidy burden correlation analysis for WGL and DG data
Pearson correlation between gene Beta score and cell line aneuploidy score
Sheet	Description
WGL	Correlation data for WGL cell lines across all WGL genes
DG	Correlation data for WGL and DG cell lines, across DG genes
Whole Genome Library (WGL) Screen:
Column	Description
Gene	Gene Symbol
GeneID	Gene ID
Mean.Beta	Mean CRISPR Effect Score in DepMap data
Aneu.CRISPR.Corr.P	DepMap data: Pearson p-value coefficient between gene dropout and aneuploidy score, aneuploidy score calculated as number of aneuploid arms
Aneu.CRISPR.Corr.Coef	DepMap data: Pearson Correlation coefficient between gene dropout and aneuploidy score, aneuploidy score calculated as number of aneuploid arms
Aneu.divPloidy.CRISPR.Corr.P	DepMap data: Pearson Correlation p-value between gene dropout and aneuploidy score, aneuploidy score calculated as number of aneuploid arms divided by ploidy
Aneu.divPloidy.CRISPR.Corr.Coef	DepMap data: Pearson Correlation coefficient between gene dropout and aneuploidy score, aneuploidy score calculated as number of aneuploid arms divided by ploidy
SigDiff	DepMap data, Aneu.divPloidy data: P< 0.05 Bonferroni corrected, and correlation coefficient < -0.1
DLD1.Cont.Beta	Normalized Beta Score for cell line, WGL screen
DLD1.Ts13.Beta	Normalized Beta Score for cell line, WGL screen
HCT116.Cont.Beta	Normalized Beta Score for cell line, WGL screen
Vaco432.Cont.Beta	Normalized Beta Score for cell line, WGL screen
Vaco432.Ts13.Beta	Normalized Beta Score for cell line, WGL screen
A2780.Cont.Beta	Normalized Beta Score for cell line, WGL screen
A2780.Di1q.Beta	Normalized Beta Score for cell line, WGL screen
A2058.Cont.Beta	Normalized Beta Score for cell line, WGL screen
A2058.Di1q.Beta	Normalized Beta Score for cell line, WGL screen
A2058.7pDi.Beta	Normalized Beta Score for cell line, WGL screen
AGS.Cont.Beta	Normalized Beta Score for cell line, WGL screen
AGS.Di1q.Beta	Normalized Beta Score for cell line, WGL screen
MCF10A.Cont.Beta	Normalized Beta Score for cell line, WGL screen
MCF10A.Di1q.Beta	Normalized Beta Score for cell line, WGL screen
MeanBeta	Mean Beta Score
AneuScore.WGL.Corr	Schukken et al WGL: Pearson Correlation coefficient between gene dropout and aneuploidy score
AneuScore.Corr.P	Schukken et al WGL: Pearson Correlation p-value between gene dropout and aneuploidy score
Druggable Genome (DG) and WGL screen data combined:
Gene	Gene Symbol
HCT116.Cont1.beta	Normalized Beta Score for cell line, DG screen
HCT116.Ts8.beta	Normalized Beta Score for cell line, DG screen
HCT116.Cont2.beta	Normalized Beta Score for cell line, DG screen
HCT116.Tet5p.Ts5q.beta	Normalized Beta Score for cell line, DG screen
HCT116.Tet5.beta	Normalized Beta Score for cell line, DG screen
DLD1.Cont1.beta	Normalized Beta Score for cell line, DG screen
DLD1.Ts13.beta	Normalized Beta Score for cell line, DG screen
DLD1.Ts8.10.beta	Normalized Beta Score for cell line, DG screen
DLD1.Ts2.18.beta	Normalized Beta Score for cell line, DG screen
DLD1.Cont3.beta	Normalized Beta Score for cell line, DG screen
DLD1.Ts10.21.beta	Normalized Beta Score for cell line, DG screen
DLD1.Ts5.15.beta	Normalized Beta Score for cell line, DG screen
DLD1.Cont4.beta	Normalized Beta Score for cell line, DG screen
DLD1.Ts2.18.beta_Try2	Normalized Beta Score for cell line, DG screen
DLD1.Ts12.17.beta	Normalized Beta Score for cell line, DG screen
A2780.Cont1.beta	Normalized Beta Score for cell line, DG screen
A2780.Ts2.beta	Normalized Beta Score for cell line, DG screen
A2780.Ts10.beta	Normalized Beta Score for cell line, DG screen
A2780.Cont2.beta	Normalized Beta Score for cell line, DG screen
A2780.Ts8.beta	Normalized Beta Score for cell line, DG screen
A2780.Ts18.beta	Normalized Beta Score for cell line, DG screen
Snu1.Cont.beta	Normalized Beta Score for cell line, DG screen
Snu1.Ts10.17.5_Ps2.beta	Normalized Beta Score for cell line, DG screen
Snu1.Ts10.1.8.14_Ps5.beta	Normalized Beta Score for cell line, DG screen
Snu1.Ts10.6q_Ps8.12.beta	Normalized Beta Score for cell line, DG screen
Snu1.Ts9.19.beta	Normalized Beta Score for cell line, DG screen
WGL.DLD1.Cont.beta	Normalized Beta Score for cell line, WGL screen
WGL.DLD1.Ts13.beta	Normalized Beta Score for cell line, WGL screen
WGL.Vaco432.Cont.beta	Normalized Beta Score for cell line, WGL screen
WGL.Vaco432.Ts13.beta	Normalized Beta Score for cell line, WGL screen
WGL.A2780.Cont.beta	Normalized Beta Score for cell line, WGL screen
WGL.A2780.Di1q.beta	Normalized Beta Score for cell line, WGL screen
WGL.A2058.Cont.beta	Normalized Beta Score for cell line, WGL screen
WGL.A2058.Di1q.beta	Normalized Beta Score for cell line, WGL screen
WGL.A2058.Di7p.beta	Normalized Beta Score for cell line, WGL screen
WGL.AGS.Cont.beta	Normalized Beta Score for cell line, WGL screen
WGL.AGS.Di1q.beta	Normalized Beta Score for cell line, WGL screen
WGL.MCF10A.Cont.beta	Normalized Beta Score for cell line, WGL screen
WGL.MCF10A.1qDi.beta	Normalized Beta Score for cell line, WGL screen
MeanBeta	Mean Beta Score
AneuScore.Corr	Schukken et al. DG: Pearson Correlation coefficient between gene dropout and aneuploidy score
AneuScore.Corr.P	Schukken et al. DG: Pearson Correlation p-value between gene dropout and aneuploidy score
GeneID	Gene ID
Aneu.divPloidy.CRISPR.Corr.P	DepMap data: Pearson Correlation p-value between gene dropout and aneuploidy score, aneuploidy score calculated as number of aneuploid arms divided by ploidy
Aneu.divPloidy.CRISPR.Corr.Coef	DepMap data: Pearson Correlation coefficient between gene dropout and aneuploidy score, aneuploidy score calculated as number of aneuploid arms divided by ploidy
Aneu.CRISPR.Corr.P	DepMap data: Pearson p-value coefficient between gene dropout and aneuploidy score, aneuploidy score calculated as number of aneuploid arms
Aneu.CRISPR.Corr.Coef	DepMap data: Pearson Correlation coefficient between gene dropout and aneuploidy score, aneuploidy score calculated as number of aneuploid arms
SigDiff	DepMap data, Aneu.divPloidy data: P< 0.05 Bonferroni corrected, and correlation coefficient < -0.1

### Sheet: WGL
	Gene	GeneID	Mean.Beta	Aneu.CRISPR.Corr.P	Aneu.CRISPR.Corr.Coef	Aneu.divPloidy.CRISPR.Corr.P	Aneu.divPloidy.CRISPR.Corr.Coef	SigDiff	DLD1.Cont.Beta	DLD1.Ts13.Beta	HCT116.Cont.Beta	Vaco432.Cont.Beta	Vaco432.Ts13.Beta	A2780.Cont.Beta	A2780.Di1q.Beta	A2058.Cont.Beta	A2058.Di1q.Beta	A2058.7pDi.Beta	AGS.Cont.Beta	AGS.Di1q.Beta	MCF10A.Cont.Beta	MCF10A.Di1q.Beta	MeanBeta	AneuScore.WGL.Corr	AneuScore.Corr.P
1	A1BG	A1BG..1.	-0.0704606	0.500578	0.0262644	0.0730034	0.0698322	FALSE	-0.0558284	-0.276021	0.0735253	-0.118579	-0.125725	0.0174565	0.156474	0.232525	0.209141	0.012912	-0.345914	-0.214231	0.302413	0.148367	0.00117968	0.294843	0.306154
2	A1CF	A1CF..29974.	-0.0787113	0.682641	0.0159442	0.517369	-0.0252441	FALSE	0.00379186	0.138057	0.131616	0.196623	0.160051	-0.0880198	0.0877906	0.234625	0.0337146	0.0385511	0.26675	-0.0193789	0.19224	0.129816	0.107588	0.0754351	0.797718
3	A2M	A2M..2.	0.0187435	0.0442331	-0.0783403	0.337834	-0.0373656	FALSE	0.0668099	0.108081	-0.03227	-0.066394	0.281724	0.0617719	0.367684	0.243533	0.0881814	0.196101	0.0844315	-0.0881342	-0.0183237	0.236457	0.109261	0.0809533	0.783232
4	A2ML1	A2ML1..144568.	0.0663023	0.215102	0.048317	0.104726	0.063207	FALSE	-0.0217014	-0.0769731	0.0253936	0.0674585	0.120868	-0.263362	-0.172977	0.129379	-0.0901777	0.112932	0.173725	-0.0416682	0.247011	-0.0521603	0.0112677	0.261338	0.366792
5	A3GALT2	A3GALT2..127550.	-0.122162	0.850482	-0.00735135	0.415703	-0.0317332	FALSE	-0.15439	0.0704303	0.144942	0.297346	0.138638	0.151961	0.203683	0.133782	0.122549	0.120942	0.112092	0.100585	0.102106	-0.0493605	0.106808	0.102364	0.727677
6	A4GALT	A4GALT..53947.	-0.0745091	0.00509653	0.108906	0.0916556	0.0657094	FALSE	-0.126578	0.0642465	-0.0967403	0.192433	0.0860523	0.0455757	0.0779626	-0.136904	0.162623	0.120446	-0.0320051	0.0871576	0.157818	-0.178613	0.0302482	-0.0314971	0.914877
7	A4GNT	A4GNT..51146.	0.0111503	0.457256	0.0289846	0.937307	-0.00306743	FALSE	0.0828669	-0.143657	-0.0563432	-0.117146	-0.124352	-0.0509966	0.0363225	-0.104897	-0.0481051	-0.248692	0.112415	0.0374967	0.195669	0.127453	-0.0215689	-0.0758452	0.79664
8	AAAS	AAAS..8086.	-0.075591	0.870286	-0.00636827	0.706559	-0.0146816	FALSE	-0.462699	-0.403528	-0.181004	0.0406278	-0.211763	-0.0645059	-0.151283	-0.301982	-0.330398	-0.350964	-0.298387	-0.134224	0.0551362	-0.0645896	-0.204254	-0.18923	0.517038
9	AACS	AACS..65985.	-0.021283	0.287047	0.0415012	0.276741	0.0423988	FALSE	0.0979134	-0.0545976	-0.388165	-0.123226	-0.0530344	-0.0961255	-0.0393234	0.165166	-0.011547	-0.0498481	0.0597049	0.0760201	0.342808	-0.66727	-0.052966	0.239178	0.410201
10	AADAC	AADAC..13.	0.124272	0.561072	0.0226652	0.940778	0.00289732	FALSE	0.129876	0.02991	-0.0866233	0.0173883	0.021248	0.0939488	0.121009	-0.0247907	-0.0764059	0.0519796	0.126969	0.352693	0.0390927	-0.0165619	0.0556951	-0.0539442	0.854677
11	AADACL2	AADACL2..344752.	-0.0126881	0.655295	0.0174085	0.182502	0.0519539	FALSE	0.308543	-0.133408	0.36571	0.157852	0.2009	0.286179	0.275421	-0.0703379	0.00691657	0.271761	0.247331	0.218718	-0.182115	-0.0796794	0.133842	-0.173434	0.553214
12	AADACL3	AADACL3..126767.	0.067118	0.461114	-0.0287368	0.0117184	-0.0980601	FALSE	-0.0441642	0.0423799	0.119959	-0.0925739	-0.19303	-0.0789304	-0.0628685	-0.0797997	0.160859	-0.195221	0.0605707	-0.0488163	0.0938233	-0.287079	-0.0432065	0.169653	0.562029
13	AADACL4	AADACL4..343066.	0.0164221	0.835303	0.00810795	0.865528	0.00660407	FALSE	-0.127625	-0.307049	-0.124032	-0.238478	-0.193977	-0.0877946	0.110531	0.0536993	0.279594	0.0229149	-0.151712	-0.182517	0.0549864	0.131861	-0.0542569	0.542849	0.0448677
14	AADAT	AADAT..51166.	-0.068543	0.508136	-0.0258029	0.327252	-0.0381919	FALSE	0.0112391	-0.111904	0.00287376	0.210971	0.0953156	0.127322	0.31561	-0.124645	0.419057	0.0649348	0.0678057	0.184169	0.178909	-0.039956	0.100122	0.0583018	0.843066
15	AAGAB	AAGAB..79719.	0.0325885	0.886876	-0.00554787	0.692502	-0.0154216	FALSE	-0.381209	-0.25897	-0.544324	0.130815	-0.14696	0.0311958	0.000346426	-0.218428	-0.641848	-0.543909	0.205401	0.147994	-0.498023	0.0662104	-0.189408	-0.229243	0.430485
16	AAK1	AAK1..22848.	-0.147694	0.00669032	-0.105465	0.0211595	-0.089716	FALSE	-0.0384186	0.0690989	0.0389236	0.0390001	0.249863	-0.0125308	-0.105296	-0.0415204	-0.412184	0.0211878	0.0231791	-0.0153578	0.271761	-0.0236396	0.0045762	-0.365994	0.198107
17	AAMDC	AAMDC..28971.	-0.0295628	0.172298	0.0531902	0.0356316	0.0818034	FALSE	-0.0101836	-0.0552046	0.0338711	0.0691916	0.101377	0.323509	0.0892648	0.294654	0.0927396	0.211635	-0.0262736	-0.0917199	-0.151545	0.211667	0.0780701	0.260631	0.368137
18	AAMP	AAMP..14.	-1.1906	1.01133e-10	0.248182	9.54389e-09	0.221027	FALSE	-1.30702	-1.51206	-0.619316	-0.441314	-0.934786	-0.915901	-1.08608	-0.380086	-0.821205	-0.875578	-0.943297	-0.446738	-0.736673	-1.09737	-0.86553	0.437468	0.117746
19	AANAT	AANAT..15.	-0.0745933	0.979938	-0.000980674	0.420417	0.0314135	FALSE	0.0411961	-0.0636469	0.124065	-0.0663682	0.0165994	-0.19632	-0.178321	-0.0336596	-0.0878466	0.0980202	-0.0780579	-0.044198	0.0741162	0.0997016	-0.0210514	0.0399635	0.892105
20	AAR2	AAR2..25980.	-0.038425	0.0131424	0.096487	0.0162865	0.0934869	FALSE	0.03156	0.017625	-0.0508818	0.227186	0.0804489	0.0465104	-0.0998041	0.00333475	0.0133296	0.00326129	0.0829846	0.0492803	-0.136007	0.191352	0.03287	-0.247476	0.393646
21	AARD	AARD..441376.	-0.11065	0.347919	0.0365934	0.428305	0.0308835	FALSE	0.275494	0.230601	0.348721	-0.0390828	0.144311	0.214101	0.135375	0.474877	0.0871811	0.264456	-0.0874678	0.0956809	-0.129205	0.178909	0.156711	0.125977	0.667826
22	AARS2	AARS2..57505.	-0.462387	0.0233967	0.0882338	0.00773654	0.103588	FALSE	-1.48141	-1.23939	-0.796304	-0.0419968	-0.835127	-1.35343	-1.33317	-0.525252	-1.115	-0.110524	-0.979241	-1.12884	-0.82662	-1.10297	-0.919234	0.251919	0.384928
23	AARSD1	AARSD1..80755.	-0.193053	0.112285	-0.0618711	0.00215018	-0.119247	FALSE	0.235859	0.0698826	-0.0448253	-0.00398895	-0.000436596	0.132075	-0.0390383	-0.237694	0.115379	-0.0490306	-0.229422	-0.00118772	-0.0756962	-0.260216	-0.0277385	-0.451379	0.105213
24	AASDH	AASDH..132949.	-0.161265	0.900796	0.00486142	0.753957	-0.0122228	FALSE	-0.0797559	-0.00966104	-0.312569	0.052618	-0.194922	-0.149506	0.0167694	-0.178278	0.0477119	0.109944	0.0137405	0.0122554	-0.112644	-0.00943013	-0.0566948	0.150356	0.607907
25	AASDHPPT	AASDHPPT..60496.	-0.346606	0.244483	0.0453656	0.101076	0.0638795	FALSE	-1.39808	-1.08933	-1.30301	-0.235848	-0.379153	-0.539913	-0.2088	-0.31806	-0.844624	-0.544876	-1.00708	-1.10188	-0.959126	-0.929756	-0.775682	0.0661288	0.822285
26	AASS	AASS..10157.	-0.00519728	0.258013	-0.0440902	0.196479	-0.0503409	FALSE	0.1106	0.249291	-0.105849	0.238795	0.114304	0.188341	0.278939	-0.159828	0.0596714	0.0249058	-0.0412961	-0.103918	0.00693395	0.189373	0.0750189	-0.687097	0.00663002
27	AATF	AATF..26574.	-0.802049	0.000175496	0.14554	6.46381e-06	0.174557	FALSE	-0.951315	-0.767076	-0.614116	0.0963159	-0.256704	-0.846966	-0.801554	-0.348134	-0.482976	-1.01455	-0.805383	-0.868774	-0.688038	-0.358344	-0.621972	-0.199691	0.493686
28	AATK	AATK..9625.	-0.173433	0.172246	-0.0531966	0.271914	-0.0428271	FALSE	-0.160639	-0.250773	-0.219814	-0.201029	-0.207101	-0.619726	-0.754742	-0.290421	-0.312684	-0.184937	-0.293943	-0.264877	0.0252133	-0.0154232	-0.267921	0.00981566	0.973433
29	ABAT	ABAT..18.	-0.0263746	0.0216698	0.0893664	0.00559372	0.107739	FALSE	0.228601	0.227775	0.0893526	0.286431	0.0990856	0.274351	0.0322068	0.10527	0.394468	-0.0235526	0.142147	0.391896	0.206149	0.378887	0.202362	-0.0905676	0.75815
30	ABCA1	ABCA1..19.	-0.0303962	0.946446	0.00261955	0.509368	-0.0257281	FALSE	0.312166	-0.0321878	-0.0769177	-0.416295	-0.00762958	-0.0696164	0.0377257	-0.221207	0.197495	-0.0297805	-0.00482917	-0.190212	0.374224	-0.0330392	-0.011436	-0.00140827	0.996188
31	ABCA10	ABCA10..10349.	-0.0330208	0.90457	-0.00467558	0.758574	0.011986	FALSE	0.0483956	-0.172649	0.119982	0.15597	0.205297	0.130535	-0.178219	-0.331994	-0.0877946	-0.0528882	0.0122862	0.282772	-0.0814581	0.189467	0.0171216	-0.38208	0.17761
32	ABCA12	ABCA12..26154.	0.006226	0.834398	-0.00815316	0.431912	0.0306429	FALSE	0.0920411	-0.0656318	0.102106	0.116381	0.0475049	0.262509	0.177496	0.272809	-0.327145	0.366728	0.08616	0.181012	0.0482908	-0.00424047	0.0968585	0.111036	0.705507
33	ABCA13	ABCA13..154664.	-0.0296696	0.177563	-0.0525458	0.0286558	-0.0851818	FALSE	0.0429355	-0.00065812	-0.0805854	0.0882054	0.1867	0.0605989	0.18745	0.0613731	0.0418477	-0.0247907	0.0715548	0.15659	0.139556	-0.0342567	0.0640372	-0.146777	0.616574
34	ABCA2	ABCA2..20.	0.0511435	0.254535	-0.0444135	0.229872	-0.0467998	FALSE	-0.122532	-0.118164	0.12371	-0.0247171	-0.0299589	-0.179192	-0.18788	0.237591	0.139348	0.455131	-0.164201	-0.0295988	-0.130887	0.311923	0.0200409	0.517128	0.0582679
35	ABCA3	ABCA3..21.	0.149612	0.0315794	-0.0836886	0.182065	-0.0520058	FALSE	-0.144182	-0.0370091	0.109332	0.0864094	-0.0981926	-0.0645484	-0.159247	0.171918	-0.297622	0.021124	-0.0288033	-0.210956	-0.13312	0.264298	-0.0371858	0.0023322	0.993687
36	ABCA4	ABCA4..24.	-0.209623	5.47883e-05	-0.156361	0.000192424	-0.144652	FALSE	-0.147695	-0.0323491	-0.0220581	-0.0885573	-0.0708514	-0.0381289	0.00520719	-0.636137	0.0499937	-0.0785391	0.0230012	0.0134351	-0.165968	0.142387	-0.0747328	-0.295989	0.304188
37	ABCA5	ABCA5..23461.	-0.0255458	0.186774	0.0514515	0.647789	0.0178147	FALSE	-0.0620868	0.196511	-0.00458893	-0.151445	-0.00460765	-0.141388	-0.435264	-0.273916	-0.0893576	-0.280011	0.305681	-0.0425064	0.123678	0.24848	-0.0436301	-0.11531	0.694661
38	ABCA6	ABCA6..23460.	0.0245893	0.855064	-0.00712346	0.342151	-0.0370332	FALSE	0.140922	0.167333	0.166628	0.253807	0.282305	0.331548	0.128817	0.162018	0.232584	0.0160669	0.200986	0.145189	0.131978	0.0817228	0.174422	-0.273531	0.344018
39	ABCA7	ABCA7..10347.	0.0379644	0.0834128	0.0674387	0.00774966	0.103566	FALSE	-0.067823	-0.118666	-0.123976	-0.00954307	0.0609301	-0.0182188	0.144676	-0.179748	0.183441	0.129013	-0.243666	0.200636	-0.101559	0.127052	-0.0012465	0.0265214	0.92829
40	ABCA8	ABCA8..10351.	0.00174964	0.946823	-0.00260111	0.467833	-0.0283079	FALSE	0.300749	0.270542	0.300199	0.352309	0.0865024	0.374371	0.140672	-0.0761962	0.11367	-0.0625213	0.0594656	-0.00772706	0.144903	0.318705	0.165403	-0.743005	0.00232844
41	ABCA9	ABCA9..10350.	0.040099	0.0936845	0.065303	0.0225714	0.0887657	FALSE	0.0779096	0.135269	-0.135586	-0.0277149	-0.0274389	-0.232199	0.15568	-0.364821	0.135833	-0.090049	0.172505	-0.132647	-0.0871082	0.299042	-0.00866611	-0.305896	0.287505
42	ABCB1	ABCB1..5243.	-0.11149	0.573059	0.0219753	0.449626	0.0294782	FALSE	0.0602543	0.247289	0.0740385	0.214154	0.189373	0.181295	0.14627	-0.0630539	0.213791	0.214836	0.306266	0.0688719	0.0974251	0.0923066	0.145937	-0.136248	0.642334
43	ABCB10	ABCB10..23456.	0.0549561	0.602341	0.0203177	0.128129	0.0592855	FALSE	0.0622809	-0.0245034	0.139251	0.0651463	0.0441771	-0.0122631	-0.00898396	0.154494	0.0189535	0.155885	-0.0241401	0.127086	-0.325954	-0.0553808	0.0225749	0.170859	0.559212
44	ABCB11	ABCB11..8647.	-0.0784242	0.295134	-0.0408119	0.035364	-0.0819221	FALSE	-0.0144459	0.118105	0.124924	0.0988644	0.117982	0.0699807	-0.017	-0.111904	0.0684162	0.182067	0.0654791	0.121474	0.0659176	0.187019	0.07692	-0.133824	0.648318
45	ABCB4	ABCB4..5244.	-0.0786157	0.00290593	-0.115729	0.00274125	-0.116418	FALSE	0.308634	-0.0147721	0.223111	-0.108782	0.017696	0.0417479	0.271117	0.181999	0.193172	-0.0150111	0.0814541	-0.0389144	0.156389	0.407986	0.121845	0.0179725	0.951374
46	ABCB5	ABCB5..340273.	-0.0595507	0.594358	-0.0207659	0.335701	-0.0375308	FALSE	0.0652768	-0.0313796	0.0210279	0.0508068	-0.171994	0.0730419	-0.0193501	0.07773	0.229796	-0.341748	0.0643025	0.0131242	-0.0559707	0.19587	0.012181	0.0170341	0.95391
47	ABCB6	ABCB6..10058.	0.0224458	0.733851	0.0132593	0.927711	-0.00353815	FALSE	0.0475601	-0.1831	-0.173494	-0.120496	-0.196399	0.0820475	-0.0959308	0.272709	0.167551	0.0887375	0.117276	0.0456929	0.355161	0.296034	0.0502392	0.602195	0.022677
48	ABCB7	ABCB7..22.	-1.22426	0.00153254	0.123096	0.114895	0.0614264	FALSE	-1.26463	-1.32627	-1.4508	-0.959126	-1.20932	-1.57068	-1.457	-1.80143	-1.79029	-1.72227	-1.27292	-1.15774	-1.82346	-2.55984	-1.52613	-0.401854	0.15436
49	ABCB8	ABCB8..11194.	0.0590638	0.266748	-0.0432912	0.662326	-0.0170297	FALSE	0.120107	0.141453	-0.039956	0.156165	0.186483	0.0948414	-0.0770046	-0.268629	0.111186	-0.0801904	-0.0728563	0.0783416	-0.0114244	-0.0865954	0.0179944	-0.633676	0.0149648
50	ABCB9	ABCB9..23457.	0.134442	0.52494	0.0247897	0.712438	0.0143736	FALSE	0.0157282	-0.0943799	-0.211161	0.0881814	0.00847258	-0.116894	0.0135242	-0.0623341	0.390735	-0.214761	-0.0369009	-0.0255511	0.278399	0.0976761	0.00933819	0.0480009	0.870558
51	ABCC1	ABCC1..4363.	0.0340939	0.640229	-0.0182257	0.365965	-0.0352463	FALSE	-0.0922059	0.0830204	0.187766	-0.120924	-0.126398	-0.0467416	0.0226127	0.119673	-0.255019	0.0826664	0.158785	-0.071383	-0.14526	-0.128096	-0.0236788	0.213571	0.463478
52	ABCC10	ABCC10..89845.	-0.179459	0.608531	-0.0199721	0.15429	-0.0555126	FALSE	0.0233755	-0.129395	0.249569	0.211554	0.122229	0.166956	0.0415231	-0.0523981	-0.13151	0.384336	0.147573	0.153043	0.146474	0.187482	0.108629	0.00862584	0.976652
53	ABCC11	ABCC11..85320.	-0.0049671	0.211286	0.0487211	0.848837	0.00743316	FALSE	-0.0271982	-0.0332065	-0.273321	-0.129107	-0.270391	-0.11757	0.0320507	0.114481	0.140654	0.22235	-0.213729	-0.170004	-0.182607	-0.019718	-0.0662369	0.452087	0.1046
54	ABCC12	ABCC12..94160.	0.0319839	0.27004	-0.0429947	0.013653	-0.0959595	FALSE	0.0462081	0.0524156	0.119506	0.054354	0.137558	0.0424047	-0.0165965	0.257656	0.223111	-0.0375495	0.139146	0.0163838	-0.157345	-0.0874678	0.0564131	0.304512	0.289803
55	ABCC2	ABCC2..1244.	-0.033359	0.567583	-0.0222896	0.0555359	-0.0745656	FALSE	0.1295	-0.028054	-0.1518	-0.215976	0.0308521	0.0200785	0.180354	-0.117072	0.309956	0.304766	0.255838	0.154494	0.127021	0.450249	0.103586	0.346085	0.225472
56	ABCC3	ABCC3..8714.	-0.0138911	0.0684807	0.0709598	0.151421	0.0559013	FALSE	0.0743239	0.0130617	-0.0080575	-0.0317375	-0.078266	-0.282211	-0.570249	-0.274861	-0.323789	-0.316434	-0.145294	-0.0766741	0.0569282	-0.0469846	-0.143589	-0.427286	0.12754
57	ABCC4	ABCC4..10257.	0.169154	0.610872	0.0198418	0.33872	0.0372971	FALSE	0.152361	0.136579	0.111331	0.1979	0.130606	0.346877	0.229796	0.335202	0.0235822	0.12323	0.220408	0.276784	0.312814	0.198048	0.19968	0.11508	0.695242
58	ABCC5	ABCC5..10057.	0.00284324	0.95342	-0.00227801	0.933523	0.00325302	FALSE	-0.16368	-0.207399	-0.0546809	0.138849	-0.0921379	-0.101729	-0.0554014	0.0536319	-0.0631602	0.12599	-0.125274	-0.415238	-0.26031	0.0775261	-0.0816437	0.081448	0.781936
59	ABCC6	ABCC6..368.	-0.00530588	0.0149621	-0.15959	0.0178921	-0.155351	FALSE	-0.131074	-0.0331883	-0.260974	-0.232931	-0.441493	0.0468723	0.0349588	0.03046	-0.335251	0.0670998	-0.0651329	0.0178841	0.151531	-0.0578009	-0.0863599	0.295609	0.304839
60	ABCC8	ABCC8..6833.	0.0785667	0.856476	0.00705334	0.610249	-0.0198765	FALSE	0.27684	0.191241	0.152833	-0.201456	0.226214	0.0657784	0.104327	0.371074	0.110362	0.0240096	0.351554	0.0416096	0.0584247	0.115755	0.134898	0.262251	0.365058
61	ABCC9	ABCC9..10060.	0.02534	0.193522	0.050675	0.3204	0.0387362	FALSE	0.111086	-0.0533657	-0.02894	0.183978	0.222308	0.33882	0.167957	-0.127897	0.254145	0.0564355	0.248237	0.108713	0.28931	0.354842	0.151831	-0.145169	0.620481
62	ABCD1	ABCD1..215.	-0.180992	0.15615	-0.0552636	0.353159	-0.0361978	FALSE	0.178347	0.14377	0.175166	-0.0275024	0.0656897	0.0658258	0.0585405	0.180121	0.115915	0.0472765	0.075909	0.0790474	0.175815	0.0268606	0.0971987	0.178946	0.540469
63	ABCD2	ABCD2..225.	-0.0562398	0.405092	-0.0324604	0.815367	-0.00910636	FALSE	0.0801639	-0.0185854	0.148978	0.0517026	0.0632392	0.113899	0.305267	-0.14476	-0.0458851	-0.122324	-0.0525234	0.0520661	-0.0536659	0.264354	0.0458519	-0.575707	0.0312119
64	ABCD3	ABCD3..5825.	-0.144236	0.000141852	-0.147574	0.00783857	-0.103418	FALSE	-0.281479	0.0403295	-0.105187	0.339251	0.137377	0.180606	0.120942	-0.170407	0.31292	-0.0501924	-0.424639	-0.0461401	-0.120038	0.0390001	-0.00197549	-0.256406	0.376231
65	ABCD4	ABCD4..5826.	-0.107396	0.0290738	-0.0849605	0.330126	-0.0379658	FALSE	-0.0895266	-0.257041	-0.200734	-0.0696164	0.0583219	0.0751037	0.0844896	0.13137	-0.107367	0.0376006	-0.090087	-0.0784225	-0.0949256	0.0377257	-0.0402221	0.244559	0.399425
66	ABCE1	ABCE1..6059.	-2.07729	0.0146781	0.094951	0.0131263	0.096504	FALSE	-1.92554	-1.57309	-1.1523	-0.45027	-0.796819	-1.1563	-1.08858	-1.08444	-1.50535	-1.21784	-1.25501	-1.04926	-1.64484	-1.3611	-1.23291	-0.0785785	0.789459
67	ABCF1	ABCF1..23.	-0.96433	0.292866	-0.0410039	0.179266	-0.0523403	FALSE	-1.48737	-1.53044	-1.35343	-0.184021	-0.773993	-1.46525	-1.2212	-1.27147	-1.92303	-1.69381	-1.44691	-1.62231	-1.41726	-0.987549	-1.31272	-0.563427	0.0358917
68	ABCF3	ABCF3..55324.	0.203038	0.233438	-0.046444	0.381505	-0.034119	FALSE	-0.119781	0.284984	-0.32953	-0.0554596	-0.0212711	-0.28861	-0.222545	-0.0632476	-0.238789	-0.0745334	-0.152649	-0.201805	0.127276	0.0823264	-0.0909739	-0.227974	0.43311
69	ABCG1	ABCG1..9619.	-0.0179214	0.0639854	-0.0721427	0.0248106	-0.0873593	FALSE	-0.00163416	0.260743	0.0524351	-0.138486	-0.0200908	0.0328466	0.0868163	0.252678	0.0780937	-0.0311141	-0.214819	-0.245939	0.0568985	-0.090087	0.00559583	0.034611	0.906494
70	ABCG2	ABCG2..9429.	0.0291539	0.486349	0.0271432	0.612945	-0.0197266	FALSE	0.118691	0.143937	0.0589927	-0.0850444	-0.0389945	0.0850418	-0.0162125	0.00586916	-0.0394076	0.0600184	-0.0377668	0.173964	-0.0861897	0.227359	0.0407327	-0.104457	0.722306
71	ABCG4	ABCG4..64137.	0.0843463	0.41324	0.031901	0.953238	0.00228694	FALSE	0.140822	0.073922	0.148028	-0.0299346	0.00490105	-0.070421	-0.122631	-0.0502321	0.0479065	0.0311684	0.0493176	0.157143	0.170579	0.0573406	0.0434221	-0.00540623	0.985366
72	ABCG5	ABCG5..64240.	-0.00688173	0.922865	-0.00377608	0.831032	0.00832137	FALSE	-0.131623	-0.0918177	0.0568985	0.00471369	-0.158189	-0.117383	0.0645414	0.0543173	-0.164987	0.0860425	0.0420221	0.0667681	0.0151112	-0.0853796	-0.0256403	0.383423	0.175963
73	ABCG8	ABCG8..64241.	-0.0372626	0.385947	-0.033802	0.230516	-0.0467353	FALSE	-0.120795	-0.0508089	0.0752333	-0.0313471	0.0212977	-0.148919	-0.275911	0.0176772	0.0049673	0.0919094	0.0564891	-0.0283216	0.0119303	0.0975064	-0.0199352	0.429853	0.125021
74	ABHD1	ABHD1..84696.	0.00368477	0.966898	-0.00161843	0.0522623	-0.0755872	FALSE	0.0675556	-0.153287	-0.110921	-0.119547	-0.210054	-0.134195	-0.122188	0.162503	0.380312	-0.0978289	0.090562	0.12686	0.171154	0.0445776	0.00682166	0.612749	0.0198186
75	ABHD10	ABHD10..55347.	-0.0314938	0.730453	-0.0134354	0.620395	-0.019314	FALSE	-0.233251	-0.0282551	-0.424904	-0.203846	-0.119007	0.220374	-0.0914854	0.0683319	0.072504	0.118978	-0.155649	0.122128	-0.0568694	0.0569591	-0.0467137	0.481781	0.0810835
76	ABHD11	ABHD11..83451.	-0.289394	0.0747567	0.0694104	0.150441	0.0560354	FALSE	-0.214454	-0.126147	-0.192618	-0.344642	-0.438462	-0.479712	-0.395165	-0.30382	-0.765346	-0.639206	-0.223062	0.0321476	-0.366616	-0.509059	-0.354726	-0.284649	0.323952
77	ABHD12	ABHD12..26090.	0.0118718	0.416664	0.0316678	0.826931	-0.00852654	FALSE	-0.0438137	0.135215	0.0198402	-0.66727	-0.182562	-0.0507454	-0.142754	0.0574499	0.0826476	0.0142595	-0.00717876	-0.0381289	0.0624709	0.125466	-0.0453645	0.481727	0.0811227
78	ABHD12B	ABHD12B..145447.	0.0191145	0.75473	0.0121831	0.762088	-0.0118061	FALSE	-0.00615215	0.0137703	-0.202354	0.0123289	0.0980391	-0.0271526	0.00550408	-0.0425899	0.0377533	-0.147315	0.0414744	-0.166655	-0.342775	0.212104	-0.0367157	-0.239475	0.409603
79	ABHD13	ABHD13..84945.	-0.0963446	0.516941	-0.0252699	0.330857	-0.0379084	FALSE	0.309391	-0.0181519	-0.0349502	-0.0528639	-0.161686	0.039718	0.0782332	-0.0327284	0.00954444	-0.134705	-0.016503	0.0566509	0.161811	0.021248	0.016072	-0.257562	0.374007
80	ABHD14A	ABHD14A..25864.	0.0312066	0.232012	-0.0465859	0.26591	-0.043367	FALSE	-0.0954508	-0.12279	-0.0605651	-0.165557	-0.126745	-0.124884	-0.0826094	-0.0034728	-0.154557	-0.0689604	-0.0759224	-0.105156	0.0634175	-0.122058	-0.0889508	0.375599	0.185695
81	ABHD14B	ABHD14B..84836.	-0.00650339	0.00201695	-0.119983	0.000809731	-0.130069	FALSE	0.0822289	-0.0655316	-0.0426545	-0.280424	-0.206567	-0.0994533	-0.0589426	-0.0544448	0.0605446	-0.167152	-0.0851477	-0.0403295	-0.165223	-0.152533	-0.0911163	0.212362	0.466073
82	ABHD15	ABHD15..116236.	-0.247278	0.904637	-0.00467227	0.876847	0.00604348	FALSE	-0.315708	-0.221599	-0.222296	-1.76502	-1.06626	-0.308309	-0.202196	-0.112949	0.0968119	0.19503	-0.226799	-0.097144	-0.0203752	-0.757546	-0.358883	0.643389	0.013048
83	ABHD16A	ABHD16A..7920.	-0.0894771	0.245296	0.0452876	0.235593	0.0462308	FALSE	0.252939	0.208698	0.00376902	0.225288	0.0967152	0.0721469	0.206401	-0.00967812	-0.0178804	-0.163424	-0.11652	0.0505742	-0.160375	-0.0318265	0.0440591	-0.770885	0.00124877
84	ABHD16B	ABHD16B..140701.	0.0506444	0.0367585	-0.0813117	0.00528273	-0.108457	FALSE	0.186559	0.0700859	0.185931	0.213629	0.0762502	0.0867455	0.256076	-0.00324358	0.363911	0.149024	0.0991581	0.170892	-0.0539389	0.412749	0.158131	-0.0876543	0.765728
85	ABHD17A	ABHD17A..81926.	-0.295662	0.0124303	0.0972538	0.0274638	0.0858284	FALSE	-0.875578	-0.853719	-0.849061	-1.18768	-1.08393	-0.943297	-1.13952	-0.689384	-0.585391	-0.631878	-0.871339	-0.666117	-0.59205	-0.24434	-0.800949	0.537303	0.0475445
86	ABHD17B	ABHD17B..51104.	-0.0509333	0.495959	-0.0265482	0.649799	-0.0177057	FALSE	0.0167694	0.069212	-0.0985031	0.275749	0.112769	0.0111236	-0.011547	0.251245	0.204655	0.183441	0.0526782	0.188848	0.377773	0.0823589	0.122612	0.333408	0.244057
87	ABHD17C	ABHD17C..58489.	0.104659	0.781138	0.010835	0.164677	0.0541496	FALSE	0.0301019	0.155413	0.186745	-0.135893	0.02625	0.0421092	0.0992206	-0.132567	0.152238	0.124392	0.141918	0.0737958	0.154954	0.140573	0.0756607	0.11819	0.68738
88	ABHD2	ABHD2..11057.	-0.0365557	0.324875	-0.0383798	0.578066	-0.0216891	FALSE	0.039585	-0.0893971	0.149487	0.0213536	0.091491	0.077058	0.174041	0.194449	-0.0731151	0.0719376	-0.0339261	-0.217554	0.0569591	-0.189533	0.0194883	-0.00666288	0.981965
89	ABHD3	ABHD3..171586.	-0.0255522	0.0656236	-0.0717039	0.0240021	-0.0878539	FALSE	0.110531	0.110637	0.223947	-0.464329	-0.230384	-0.0583181	-0.0660753	0.176435	0.0914198	0.142534	-0.282816	-0.127434	0.0700859	-0.14696	-0.0321948	0.345964	0.225645
90	ABHD4	ABHD4..63874.	0.130112	0.875288	-0.00612062	0.943624	0.00275782	FALSE	0.0138459	0.219518	0.124255	0.0850418	0.227068	0.128588	-0.0257356	0.190572	-0.00414815	-0.13576	0.174947	-0.0596261	-0.417176	-0.141967	0.0271016	-0.160937	0.582571
91	ABHD5	ABHD5..51099.	-0.0307696	0.00447357	0.110522	0.0276122	0.0857466	FALSE	0.0434528	0.0810093	0.110838	-0.0344994	0.0791916	0.0605895	-0.156209	-0.243666	0.191005	0.244949	0.24185	0.434035	-0.397759	-0.0458851	0.043493	0.158869	0.58749
92	ABHD6	ABHD6..57406.	0.109822	0.000314651	-0.139819	0.000529813	-0.134525	FALSE	0.00954444	-0.0550578	-0.0794851	0.185622	0.14531	0.0992634	0.239844	0.0542081	0.147852	0.156023	0.0731765	0.0306006	0.0592545	-0.205199	0.0614969	0.0800448	0.785612
93	ABHD8	ABHD8..79575.	-0.0473399	0.0602796	-0.0731706	0.488273	-0.0270236	FALSE	0.0530444	-0.145171	-0.0510151	0.0629825	0.0949436	0.0874521	-0.167452	-0.146011	-0.0494817	-0.0392636	0.0465984	-0.136782	0.266381	-0.0728804	-0.0140468	-0.215673	0.458984
94	ABI1	ABI1..10006.	-0.0555762	0.00747751	-0.104031	0.0218283	-0.0892592	FALSE	-0.253193	-0.243499	-0.215259	-0.0989724	-0.0216465	0.1421	0.040355	0.010585	0.186922	-0.135586	0.0824102	0.0886043	-0.0409861	-0.321465	-0.0556879	0.473235	0.0874269
95	ABI2	ABI2..10152.	0.0900995	0.0243432	0.0876435	0.0144437	0.095176	FALSE	-0.0717769	-0.222399	-0.19929	-0.0719288	-0.160722	-0.225644	-0.0127502	-0.0631602	-0.0491359	-0.124032	0.0853427	0.234374	-0.420547	0.117524	-0.0845818	0.206519	0.478714
96	ABI3	ABI3..51225.	0.0279706	0.400797	-0.032758	0.38029	-0.0342061	FALSE	0.00903824	0.0152386	0.00873855	-0.0131037	0.184326	0.0824102	0.0770004	-0.0389945	-0.219609	-0.107752	0.0992412	0.107564	0.164562	0.219827	0.0420348	-0.396023	0.160994
97	ABI3BP	ABI3BP..25890.	-0.0254546	0.0712595	0.07026	0.334369	0.0376342	FALSE	0.051326	0.187943	-0.0904822	0.0635675	-0.173213	0.0381486	-0.0233997	-0.0181293	0.163564	0.00935971	0.163016	-0.203266	-0.265976	-0.118855	-0.0154569	0.0387441	0.895381
98	ABL1	ABL1..25.	-0.00574561	0.792327	0.0102678	0.607946	-0.0200047	FALSE	0.0475362	-0.152308	-0.00548415	-0.00443637	-0.0437416	-0.00643849	-0.19303	-0.0693414	0.0451876	0.0291393	-0.164877	0.15563	0.0711561	0.0987191	-0.0137349	0.113366	0.699587
99	ABL2	ABL2..27.	0.0634549	0.63452	0.0185375	0.214858	0.0483427	FALSE	0.214201	0.145585	-0.0178033	0.103316	0.0852619	-0.280424	-0.00220988	0.494137	0.0260931	0.0121642	-0.131043	0.0914714	0.0961176	-0.11239	0.0517485	0.109275	0.709992
100	ABLIM1	ABLIM1..3983.	0.0441014	0.615687	-0.0195745	0.497649	-0.0264441	FALSE	0.0421912	0.049467	-0.514711	0.0696869	0.106368	0.133567	0.0822289	0.00350631	-0.0930158	0.171994	0.0878279	0.0256185	-0.300099	0.0693331	-0.0047168	-0.0529473	0.857338
101	ABLIM2	ABLIM2..84448.	0.0486679	0.495758	-0.0265606	0.0403841	-0.0798123	FALSE	0.00100653	-0.0484849	0.0270416	0.115573	0.120043	0.0519521	-0.0252065	-0.272602	-0.126613	0.245402	-0.0791658	-0.11142	-0.237921	-0.110921	-0.0322369	-0.365931	0.19819
102	ABLIM3	ABLIM3..22885.	0.0216762	0.281778	0.0419574	0.658146	0.0172547	FALSE	0.358025	0.429768	0.151039	0.292062	0.243264	0.188778	0.0812037	0.133985	0.144885	0.223427	0.0872264	0.272963	0.164366	0.235482	0.214748	-0.567769	0.0341814
103	ABR	ABR..29.	0.00508541	0.0500016	0.0763243	0.0175173	0.0924498	FALSE	-0.0676523	-0.147417	-0.0748644	-0.0200427	-0.0669675	-0.166559	-0.279479	0.0783416	-0.106158	-0.0187081	0.0210115	-0.0789843	-0.369627	-0.262048	-0.111368	0.29936	0.29845
104	ABRA	ABRA..137735.	-0.0133443	0.0092799	-0.101198	0.000329839	-0.139348	FALSE	0.191241	0.284069	0.24349	-0.0935911	0.093163	0.0414136	0.11585	0.273401	0.0453381	0.11926	-0.0406896	0.128219	0.353254	0.132422	0.134774	0.0618592	0.833608
105	ABRACL	ABRACL..58527.	0.172994	0.786628	-0.0105564	0.157831	-0.0550404	FALSE	-0.0495457	0.132661	0.0511482	0.396909	0.205645	0.148663	0.129157	0.0153109	0.0709451	0.127412	0.0880206	0.255784	0.127753	0.270644	0.14075	-0.302861	0.292557
106	ABT1	ABT1..29777.	-1.13057	2.74037e-06	0.181362	0.000209036	0.143849	FALSE	-1.24872	-0.928847	-1.03567	-1.46424	-1.5452	-1.25072	-1.64644	-1.4383	-1.27523	-1.26348	-1.12025	-1.03176	-0.96251	-1.28838	-1.24998	0.130971	0.655386
107	ABTB1	ABTB1..80325.	0.0123083	0.100535	0.0639808	0.0997716	0.0641246	FALSE	0.0356449	-0.109736	-0.21039	-0.262512	-0.214531	-0.147695	0.0950214	-0.251779	-0.147647	-0.134361	0.207987	-0.140439	0.252646	-0.487305	-0.108221	0.0448552	0.878982
108	ABTB2	ABTB2..25841.	0.126958	0.419774	0.031457	0.22717	0.0470721	FALSE	0.122055	0.151667	0.211257	-0.0305979	0.0905834	0.0382855	0.0876231	0.216076	0.108542	0.0655401	-0.0113677	-0.126536	-0.188417	0.0059988	0.0529078	0.00773254	0.97907
109	ACAA1	ACAA1..30.	0.180372	0.305358	0.0399583	0.137345	0.0578941	FALSE	-0.17151	-0.177869	0.126104	-0.1801	0.0705736	0.0973048	0.0552137	0.0510926	-0.0660259	0.0789887	0.237459	0.224969	0.189019	0.0806039	0.0439874	0.50931	0.0628578
110	ACAA2	ACAA2..10449.	0.0751415	0.353825	0.0361478	0.488303	-0.0270217	FALSE	0.106889	0.0164622	0.0113799	0.105356	0.0597049	0.0459235	0.156812	-0.0881955	0.0491323	0.031249	0.268804	-0.0313471	-0.157941	0.0065116	0.0414815	-0.225571	0.438106
111	ACACA	ACACA..31.	-0.420164	0.0175995	-0.0923828	0.15766	-0.055063	FALSE	-0.651944	-0.440391	-0.674136	-1.43652	-1.38301	-0.486551	-1.05361	-1.58266	-0.951717	-0.859889	-0.392856	-0.423435	-1.67309	-1.24099	-0.946485	-0.0202674	0.945173
112	ACACB	ACACB..32.	-0.110409	0.0617209	-0.0727648	0.139635	-0.0575596	FALSE	0.0195492	0.203614	-0.0124936	0.224866	0.127276	0.0232679	0.213443	0.203276	0.0985986	0.168357	-0.0565538	0.151345	0.167064	0.082027	0.11526	-0.0458289	0.876373
113	ACAD10	ACAD10..80724.	-0.0867154	0.779313	-0.0109277	0.829873	-0.00837935	FALSE	-0.00131993	-0.256514	-0.254152	-0.0257104	-0.132988	0.075967	-0.0710291	-0.174853	-0.439179	-0.183917	0.0450856	0.0282773	-0.0051824	-0.0307596	-0.101877	-0.282711	0.327402
114	ACAD11	ACAD11..84129.	0.0168865	0.806955	0.00952939	0.445423	-0.0297522	FALSE	0.264354	0.179923	0.244262	0.0656348	0.0287879	0.371821	0.188879	0.167333	0.123627	0.10348	0.109332	-0.00765746	0.14014	-0.0814996	0.135601	-0.119206	0.684818
115	ACAD8	ACAD8..27034.	-0.0250779	0.000871937	0.129278	0.000125285	0.148749	FALSE	0.21178	0.0987191	0.0152848	0.0948976	0.120942	0.153985	0.033466	0.207516	0.0493003	0.0226805	0.222011	0.227394	0.0682563	0.14992	0.119725	0.0612258	0.835291
116	ACAD9	ACAD9..28976.	-0.300045	0.00215214	0.119237	0.00269488	0.116619	FALSE	-0.63495	-0.430249	-0.30821	0.10586	-0.125672	-0.186913	0.00616804	-0.277279	-0.0988057	-0.140336	-0.265416	-0.196055	-0.0372323	-0.0446914	-0.188127	0.0951485	0.746275
117	ACADL	ACADL..33.	0.0253177	0.182539	0.0519495	0.0576216	0.0739405	FALSE	-0.183278	0.0535798	-0.0989724	-0.0614969	-0.0269671	-0.106861	-0.167207	-0.0358499	-0.115358	0.0537206	-0.0234504	0.210906	-0.399779	-0.488445	-0.099247	0.188021	0.519769
118	ACADM	ACADM..34.	-0.0292368	0.287754	0.0414404	0.582652	0.021428	FALSE	0.0166518	0.0799181	-0.240567	0.122336	0.0110327	0.0352271	-0.115694	-0.00193165	0.145458	-0.0561324	0.31709	0.0438803	-0.1536	-0.231298	-0.00197356	0.145095	0.620661
119	ACADS	ACADS..35.	-0.041883	0.0510731	-0.0759716	0.0232198	-0.0883464	FALSE	0.105413	0.0552137	-0.0282195	-0.106982	-0.0607099	-0.154518	-0.145294	-0.0129637	0.125643	-0.0598435	-0.0549441	0.175421	-0.209496	0.0964759	-0.0196289	0.121486	0.679081
120	ACADSB	ACADSB..36.	-0.0462644	0.968008	-0.00156412	0.507985	-0.0258121	FALSE	0.0814541	0.0173658	-0.125565	0.239145	0.200857	0.0635675	0.189896	0.139556	0.122688	0.029385	0.21504	0.000290783	-0.291132	-0.24953	0.0452155	-0.0498448	0.865626
121	ACADVL	ACADVL..37.	-0.0504536	0.964734	0.00172428	0.948742	-0.00250712	FALSE	-0.135679	-0.192752	-0.123178	-0.397294	-0.0636469	-0.108315	0.0893981	-0.372841	-0.357319	-0.0738027	0.0459714	-0.0458851	-0.352891	-0.0552966	-0.153109	-0.117084	0.690174
122	ACAN	ACAN..176.	-0.0364002	0.00807263	-0.103034	0.00998404	-0.100223	FALSE	-0.0481296	-0.034784	-0.304684	-0.200861	-0.124401	-0.0637625	-0.077789	0.122688	-0.706941	0.197665	0.0823799	0.00554917	-0.197794	-0.0498481	-0.100051	0.0759748	0.796299
123	ACAP1	ACAP1..9744.	0.0330164	0.605084	-0.0201644	0.760403	-0.0118923	FALSE	-0.0107056	-0.127625	-0.0210154	-0.0331453	0.0848256	-0.0399105	0.124004	-0.196055	0.178654	-0.084568	-0.0925542	0.131999	-0.219347	0.107348	-0.0141498	-0.144999	0.620895
124	ACAP2	ACAP2..23527.	-0.0551909	0.0152508	-0.0944142	0.105425	-0.0630802	FALSE	0.0128104	0.0837321	-0.0275024	-0.0036351	0.0860425	0.13599	0.165047	-0.102978	0.110772	0.0611875	-0.0290981	0.0681354	0.0824669	0.203649	0.0604727	-0.245009	0.398531
125	ACAP3	ACAP3..116983.	-0.136036	0.426436	0.0310086	0.131613	0.0587505	FALSE	-0.143878	0.0746239	-0.0689177	-0.124313	-0.0846173	-0.344296	-0.219191	-0.211336	-0.0134656	0.0340048	-0.0985956	-0.058873	-0.255121	-0.0743059	-0.113449	0.0773649	0.792645
126	ACAT1	ACAT1..38.	0.0360648	0.343982	0.0368931	0.387405	0.0336984	FALSE	0.301478	0.0948414	-0.158997	0.0844896	-0.0905009	-0.181145	0.227426	-0.187754	0.10915	0.358826	0.130902	-0.0761488	-0.441314	-0.0156774	0.0111126	-0.0988594	0.736693
127	ACAT2	ACAT2..39.	0.0904677	0.318612	-0.0388794	0.296055	-0.0407342	FALSE	-0.100873	-0.220504	0.0661056	-0.000941024	0.0677879	0.0647263	-0.0155423	-0.295436	0.103985	-0.0551619	0.178508	0.142349	-1.00503	-1.36871	-0.174195	0.034939	0.905611
128	ACBD3	ACBD3..64746.	0.0442163	0.434112	0.0304968	0.297742	0.0405923	FALSE	0.401726	0.368446	0.156705	-0.102061	0.125802	-0.131813	0.0538472	0.0701104	0.0202235	-0.143041	0.173839	0.254333	0.120583	0.0145222	0.0988016	-0.294031	0.30755
129	ACBD4	ACBD4..79777.	-0.0999659	0.0722644	-0.0700124	0.025338	-0.0870441	FALSE	-0.212055	-0.011699	-0.0241123	-0.256182	-0.159828	-0.317788	-0.135953	-0.234071	0.059283	-0.0480036	-0.0977915	-0.110638	0.102823	0.0467896	-0.0999447	0.257753	0.37364
130	ACBD5	ACBD5..91452.	0.0257168	0.120021	-0.0605753	0.343	-0.0369682	FALSE	0.0997016	0.113491	0.0600434	0.138985	0.0856841	0.026661	0.0776931	0.170762	0.340483	0.296449	0.738844	0.263249	0.0289587	-0.128492	0.165179	0.513683	0.06026
131	ACBD6	ACBD6..84320.	0.0432144	0.485544	-0.0271933	0.636477	-0.0184305	FALSE	0.225346	0.326631	0.139146	0.0448354	0.169074	0.179335	0.269178	0.0612406	0.25457	0.273401	0.277437	-0.0140754	0.0130812	0.155735	0.169638	-0.0508467	0.862948
132	ACBD7	ACBD7..414149.	0.115353	0.13193	0.0587024	0.969106	0.00151043	FALSE	0.0836666	0.128919	-0.00441581	0.106349	0.149772	0.218209	0.171918	0.250899	0.12039	0.431258	0.188924	0.153397	0.109493	0.207746	0.165466	0.524466	0.0541844
133	ACCS	ACCS..84680.	0.0448175	0.0930834	-0.0654227	0.435114	-0.0304304	FALSE	-0.074831	0.0812037	-0.0492775	-0.0897716	-0.00878856	0.152476	0.0146488	0.0644268	-0.00214897	-0.159055	0.0816346	0.167064	0.111463	-0.0773633	0.0151201	0.169755	0.561791
134	ACCSL	ACCSL..390110.	-0.056204	0.723438	0.0137998	0.950708	-0.0024108	FALSE	0.0170571	0.169692	0.154675	0.0299974	-0.0486304	0.165228	0.0826664	0.0589061	0.251361	0.0866199	-0.044372	0.190634	0.12961	0.109013	0.0966042	0.255807	0.377385
135	ACD	ACD..65057.	-0.348328	2.26951e-08	0.215442	5.52387e-08	0.209546	FALSE	-0.44653	-0.480894	-0.250773	-0.722515	-0.651176	-0.675409	-0.458757	0.0342196	-0.400693	-0.699605	-0.674378	-0.562241	-0.277181	-0.0127966	-0.448481	0.251863	0.385038
136	ACE	ACE..1636.	-0.130701	0.704662	-0.0147811	0.892669	-0.00526199	FALSE	-0.0633031	0.0150398	0.187019	-0.0609789	0.036448	-0.229316	-0.30508	-0.0540671	-0.107693	-0.0552966	0.0561867	-0.149647	0.0570741	0.0386863	-0.045352	-0.013168	0.964364
137	ACE2	ACE2..59272.	0.141802	0.159184	-0.0548621	0.590275	-0.0209961	FALSE	0.222581	0.20044	0.162063	0.187198	0.202894	-0.0715041	0.0713407	0.15211	0.399653	0.385159	0.112619	0.226464	-0.0632324	0.233189	0.172927	0.241391	0.405751
138	ACER1	ACER1..125981.	-0.0927638	0.160865	0.0546421	0.203445	0.0495682	FALSE	0.248884	0.0830703	-0.0164071	-0.364194	-0.166607	-0.210956	-0.32735	0.136867	-0.304684	-0.136672	-0.337398	0.157168	-0.166686	-0.160986	-0.111854	-0.0299489	0.919049
139	ACER2	ACER2..340485.	0.0913162	0.125185	0.0597463	0.352283	0.0362636	FALSE	0.360376	0.0713989	0.132614	-0.0761488	0.181249	0.206901	0.290929	0.384941	-0.130246	0.130746	0.0954033	0.13774	-0.0537279	0.268094	0.142876	-0.0655483	0.823823
140	ACER3	ACER3..55331.	0.0812506	0.980872	-0.00093503	0.891659	0.0053118	FALSE	0.134415	0.0219312	0.143598	0.143812	0.0505935	0.139917	0.120666	0.252232	0.0583654	0.0370494	0.260312	0.0154792	0.243757	-0.00443637	0.115549	0.214616	0.461241
141	ACHE	ACHE..43.	-0.0854331	0.19736	-0.050242	0.698846	-0.015087	FALSE	-0.0691469	-0.162537	-0.332292	0.116598	-0.0567998	-0.0821854	-0.0816129	-0.361281	-0.140476	-0.221532	-0.0877946	-0.201629	-0.233319	-0.292401	-0.157601	-0.565582	0.0350351
142	ACIN1	ACIN1..22985.	-0.703101	0.374931	0.0345923	0.0387818	0.0804603	FALSE	0.0134128	0.276318	0.0293657	0.0225196	-0.155427	-0.104819	-0.316823	-0.148222	-0.256704	-0.331832	-0.202996	-0.254911	0.0810955	0.0576376	-0.0922418	-0.554944	0.0394142
143	ACKR1	ACKR1..2532.	-0.0180053	0.592609	-0.0208644	0.0555328	-0.0745665	FALSE	-0.0424254	-0.25873	-0.126712	0.10181	-0.0482622	-0.161173	0.15964	0.200986	0.16774	0.0565505	-0.100801	0.00298334	0.135029	-0.167932	-0.00580685	0.405727	0.150054
144	ACKR2	ACKR2..1238.	0.0351882	0.892793	0.00525585	0.872623	0.00625252	FALSE	-0.00705167	0.128294	-0.0256808	0.0270645	-0.0140021	-0.0546274	-0.129988	0.0859551	0.145482	-0.0523661	-0.0818491	0.0281885	0.007728	-0.17586	-0.00847951	0.167826	0.566311
145	ACKR3	ACKR3..57007.	0.0377372	0.954339	0.00223305	0.771795	0.0113104	FALSE	0.333206	0.219629	0.364019	0.206639	0.285064	0.113684	0.126166	0.0870689	0.00198783	0.114715	0.235859	0.0309912	-0.0511389	0.339962	0.171989	-0.546359	0.0432317
146	ACKR4	ACKR4..51554.	-0.123237	0.145741	0.0566876	0.449995	0.0294543	FALSE	0.206359	0.149991	0.193982	0.174225	0.186284	0.227887	0.269901	0.321745	0.0938583	0.244366	0.13137	0.299298	0.341736	0.119036	0.211431	0.194616	0.504954
147	ACLY	ACLY..47.	-0.435858	0.235892	0.0462013	0.050642	0.0761128	FALSE	-0.518564	-0.852039	-1.02811	-0.138184	-0.501498	-0.622514	-0.273321	-1.45185	-1.37902	-1.38022	-0.125594	-0.358344	-0.847505	-0.841359	-0.737009	-0.595105	0.0247642
148	ACMSD	ACMSD..130013.	0.0412439	0.148807	0.0562603	0.357581	0.0358668	FALSE	0.0989231	-0.00321684	0.261984	-0.272602	-0.0938679	-0.016376	-0.0192002	0.0886429	0.200495	-0.16541	0.240041	-0.225031	0.279236	-0.32207	0.00368198	0.261817	0.365883
149	ACO1	ACO1..48.	0.0323844	0.0726376	-0.0699212	0.0972781	-0.0646002	FALSE	-0.213576	0.0954184	0.208734	0.166898	0.252892	0.141212	0.339962	-0.133336	-0.144372	0.42673	-0.0031712	-0.261554	-0.170337	0.21122	0.06548	-0.216731	0.456729
150	ACO2	ACO2..50.	-0.768648	0.313381	-0.0393016	0.172951	-0.0531095	FALSE	-0.593904	-0.135542	-1.40315	-0.0863904	-0.35082	-0.563656	-0.411459	-0.301334	-0.855116	-0.594811	-0.357581	-0.648019	-0.244058	-0.303322	-0.489226	-0.219297	0.451284
151	ACOT1	ACOT1..641371.	0.246708	0.0343049	-0.141492	0.108517	-0.107522	FALSE	0.194931	0.136093	0.298219	0.151988	0.237879	-0.00451365	0.0705736	0.124952	0.15703	-0.112465	-0.457673	0.141863	0.34716	-0.0908886	0.0853677	-0.349532	0.220574
152	ACOT11	ACOT11..26027.	0.0191158	0.859187	-0.00691867	0.257402	-0.0441467	FALSE	0.0397407	0.191177	0.200599	-0.10397	0.0106072	0.0467228	0.108784	0.0499795	-0.0637999	-0.102402	0.109543	0.0982244	0.214271	0.252332	0.0751292	-0.148494	0.612409
153	ACOT12	ACOT12..134526.	-0.101898	0.177491	0.0525544	0.146101	0.0566371	FALSE	-0.00939589	0.0139966	-0.197274	-0.0914131	-0.0362399	-0.129988	-0.0303213	0.0805571	-0.083948	-0.206926	0.0720662	0.0903401	0.121133	0.113935	-0.0209627	0.0786902	0.789165
154	ACOT13	ACOT13..55856.	0.151869	0.0971929	0.0646166	0.0527979	0.0754165	FALSE	0.111486	0.0662599	-0.0628279	-0.15626	-0.00609476	0.285806	0.117724	0.0440933	-0.138825	-0.213576	0.0969431	-0.0796519	0.181636	-0.196441	0.00359074	-0.192171	0.510423
155	ACOT2	ACOT2..10965.	-0.0332066	0.583705	-0.0213682	0.580126	-0.0215717	FALSE	0.0394051	0.142634	0.141063	0.126483	0.136482	0.0345194	0.12972	0.127483	0.136052	0.0922549	-0.16368	0.161084	0.166503	0.206901	0.105493	-0.153531	0.60026
156	ACOT4	ACOT4..122970.	-0.169285	0.136448	0.0580703	0.408574	0.032245	FALSE	0.156308	0.164336	0.114391	0.190694	0.26491	0.0272018	0.0912294	0.210756	0.336829	0.201946	0.213629	-0.0195366	0.309676	0.321647	0.184573	0.176087	0.547063
157	ACOT6	ACOT6..641372.	-0.0265532	0.174626	-0.0529034	0.381486	-0.0341204	FALSE	0.158311	0.107933	0.085735	0.373921	0.2829	0.120083	0.225653	0.102892	0.0851119	0.282574	0.0411961	0.191645	0.18773	0.251393	0.178363	-0.406214	0.149519
158	ACOT7	ACOT7..11332.	0.0519184	0.514947	0.0253902	0.492644	0.0267527	FALSE	-0.268254	-0.256463	0.0136103	0.0865991	-0.168984	0.0765061	0.314789	-0.0951754	0.13986	0.140499	-0.106505	-0.38582	0.245824	-0.314886	-0.0413144	0.158815	0.587617
159	ACOT8	ACOT8..10005.	0.0482072	0.954945	0.00220336	0.813974	0.00917634	FALSE	0.118491	0.250548	0.0234665	0.0468154	-0.111459	-0.00512944	0.146322	0.287624	0.0187369	0.198666	0.28534	0.252076	-0.0166956	0.228232	0.123074	0.384086	0.175153
160	ACOT9	ACOT9..23597.	0.0682389	0.312804	-0.0393485	0.507557	-0.0258382	FALSE	0.257927	0.30421	0.188956	0.259769	0.227997	0.164814	0.215649	0.217111	-0.149901	0.139917	0.180354	0.082439	0.0621852	0.190741	0.167298	-0.600836	0.0230664
161	ACOX1	ACOX1..51.	-0.226687	0.00724245	-0.104444	0.0518164	-0.0757305	FALSE	-0.552556	-0.266579	-0.0702808	-0.199548	0.000313717	0.174481	-0.0610736	-0.0570953	-0.293041	0.0390189	0.211757	0.0360708	-0.00401164	0.082812	-0.0685523	0.396736	0.160173
162	ACOX2	ACOX2..8309.	-0.073291	0.130003	-0.0589964	0.0896969	-0.0661086	FALSE	-0.0621151	0.000947528	-0.141967	-0.628605	-0.143697	-0.0385543	-0.143041	0.0187589	0.129816	0.0129334	0.0115106	0.0686208	-0.0276548	0.0561341	-0.063351	0.600935	0.0230379
163	ACOX3	ACOX3..8310.	0.0943164	0.15014	-0.0560767	0.351439	-0.0363272	FALSE	0.136351	0.345738	0.228462	0.306081	0.122407	-0.0711223	-0.00878856	0.0444398	-0.136279	0.142387	0.360137	0.21604	-0.124258	-0.0742674	0.106238	-0.245309	0.397934
164	ACOXL	ACOXL..55289.	-0.229579	0.000844577	-0.129619	3.52857e-05	-0.16027	FALSE	-0.143097	-0.064678	-0.0649776	-0.365967	-0.094516	-0.133985	-0.271693	0.111024	-0.197354	0.00569566	0.435754	0.007761	0.255504	-0.174465	-0.0496424	0.533731	0.0493291
165	ACP1	ACP1..52.	0.0804427	0.0034903	0.113543	0.00966605	0.100655	FALSE	0.295945	0.302694	0.305354	0.00218319	0.017327	0.156756	0.394631	-0.146553	-0.0574438	0.102277	0.362211	-0.0956724	-0.18083	-0.0365569	0.101594	-0.370911	0.191688
166	ACP2	ACP2..53.	-0.0332579	0.0460555	0.0776806	0.29514	0.0408114	FALSE	0.166867	0.0967363	0.155126	0.16049	-0.0154033	0.0409349	0.132467	0.121096	0.0285276	0.0461029	-0.137403	-0.117473	0.0110046	-0.124913	0.0402971	-0.356025	0.211531
167	ACP5	ACP5..54.	0.026363	0.977186	-0.00111525	0.993485	0.000318421	FALSE	-0.0591244	-0.0168228	0.162429	0.109249	0.0244274	0.0757952	0.0721469	0.016574	0.197744	0.0929434	0.00135296	0.14413	-0.0253882	-0.0286699	0.0547705	0.302451	0.293245
168	ACP6	ACP6..51205.	-0.0450888	0.0201058	-0.0904618	0.109692	-0.0623211	FALSE	0.15982	0.0616587	0.355832	0.0975749	0.221761	-0.240421	0.0456429	0.0404103	0.0661832	0.0643673	-0.0146637	0.0128356	0.0944394	-0.311341	0.0467215	-0.165113	0.572692
169	ACR	ACR..49.	-0.168217	1.37907e-06	0.18663	1.27471e-08	0.219178	FALSE	-0.270391	-0.344926	-0.510004	-0.251559	-0.242994	-0.280589	-0.797298	-0.694851	-0.413767	-0.516111	-0.344296	0.106766	-0.258536	-0.214454	-0.359501	-0.239598	0.409355
170	ACRBP	ACRBP..84519.	0.0598556	0.117665	0.0609629	0.184424	0.0517268	FALSE	-0.218952	0.00350631	0.00691657	-0.169872	0.00995091	-0.190359	-0.161527	0.23362	-0.0295229	0.117024	-0.0319617	-0.043417	0.120304	-0.0917199	-0.0318579	0.664264	0.00956681
171	ACRV1	ACRV1..56.	0.165909	0.0433098	-0.0786832	0.0891735	-0.0662165	FALSE	0.401936	0.108011	0.163156	0.0540328	0.115678	0.178796	0.0880367	0.13117	0.0646807	0.35415	0.0273175	0.0927989	0.412091	0.304351	0.1783	-0.0688859	0.81499
172	ACSBG1	ACSBG1..23205.	0.0481121	0.149963	-0.056101	0.229833	-0.0468037	FALSE	-0.0886496	-0.0290981	0.155605	-0.0505859	0.0222535	0.155578	0.153043	0.0445609	0.104355	0.0827424	0.126044	-0.133595	-0.102978	0.143937	0.041658	0.251908	0.38495
173	ACSBG2	ACSBG2..81616.	0.162893	0.48656	0.02713	0.648266	-0.0177888	FALSE	-0.00439964	-0.00376154	-0.0174929	0.127165	0.176187	-0.0768173	-0.0371109	-0.218864	-0.204471	-0.0711556	-0.225644	0.225081	-0.0124441	0.306081	-0.00268912	-0.544427	0.0441269
174	ACSF2	ACSF2..80221.	-0.145934	0.260193	-0.043889	0.426704	-0.0309906	FALSE	-0.218428	-0.00717876	-0.101729	-0.0182414	-0.182713	-0.348349	-0.357208	-0.0667899	-0.0253087	-0.254495	-0.0730101	-0.14696	-0.117103	-0.157423	-0.14821	0.138466	0.636873
175	ACSF3	ACSF3..197322.	0.0725343	0.0318085	-0.0835766	0.211289	-0.0487208	FALSE	-0.13623	0.163596	0.297107	0.22235	0.319979	0.303496	0.251581	0.25444	0.0937317	0.280271	0.0584247	0.354842	0.0712697	0.140499	0.191097	0.153096	0.601307
176	ACSL1	ACSL1..2180.	-0.0234626	0.216943	0.0481239	0.0735661	0.0696959	FALSE	-0.0935135	0.0243042	0.136418	0.189996	0.212529	0.233329	0.165139	0.0358751	0.340229	0.184982	0.0602777	0.368554	-0.170619	0.0937143	0.12723	0.206725	0.478266
177	ACSL3	ACSL3..2181.	-0.359277	0.422382	-0.031281	0.909496	-0.00443312	FALSE	-0.589694	0.160105	-0.444132	-0.347789	-0.379283	-0.109389	-0.0354361	0.0161278	0.0744179	-0.420547	0.418561	0.0944394	-0.377474	-0.179886	-0.151427	0.426303	0.128514
178	ACSL4	ACSL4..2182.	-0.159492	2.93907e-05	0.161867	0.000103499	0.150539	FALSE	0.0928262	0.102277	0.14606	-0.0372081	-0.0728804	0.237204	-0.0693044	0.00420097	0.1328	0.0435476	0.155536	0.199938	0.0184187	0.0736175	0.0733594	0.256798	0.375476
179	ACSL5	ACSL5..51703.	0.0347086	0.0242545	0.087698	0.018467	0.0916923	FALSE	0.197464	0.00669734	-0.182115	0.149024	0.132994	-0.0323995	0.274602	-0.00140884	0.0434787	0.14098	0.180085	0.114795	0.0012395	0.0615907	0.0776448	-0.176103	0.547028
180	ACSL6	ACSL6..23305.	-0.0720315	0.887614	0.00551145	0.712604	-0.0143649	FALSE	0.0352271	0.0571512	0.0731518	0.0823264	0.0100458	-0.0700648	-0.0651025	0.0679166	-0.0663518	0.118155	0.0919094	0.00254146	-0.0345642	-0.24028	0.00443298	0.101964	0.728703
181	ACSM1	ACSM1..116285.	0.00670001	0.708335	-0.0145884	0.922222	-0.00380767	FALSE	0.0899518	0.232904	-0.075479	0.106002	0.203414	0.173693	0.116159	0.156656	0.229645	0.0867455	0.188228	0.20044	0.244366	0.45064	0.171669	0.0763772	0.795241
182	ACSM2A	ACSM2A..123876.	0.024364	0.0999641	-0.064137	0.0290231	-0.0850517	FALSE	-0.115656	0.0918845	0.105336	0.181249	0.124733	0.0453613	0.181524	0.0988039	0.0823799	0.1574	0.248136	0.000346426	-0.0384424	0.219729	0.0987704	0.158677	0.587947
183	ACSM2B	ACSM2B..348158.	0.12132	0.00137973	-0.129877	0.00978685	-0.105038	FALSE	-0.107657	-0.0508818	-0.00712358	0.207846	-0.0184197	-0.03227	-0.116092	0.528399	-0.00499442	-0.157889	0.113033	0.138671	0.00382031	0.0167492	0.0366566	0.376353	0.184743
184	ACSM3	ACSM3..6296.	0.0165694	0.590565	0.0209798	0.504372	-0.0260323	FALSE	-0.245735	-0.014981	0.015861	-0.0561567	-0.0142729	0.0366755	-0.022775	-0.280711	-0.242104	0.0994588	-0.0891239	-0.177756	-0.0261709	-0.0709911	-0.0777701	-0.251525	0.385698
185	ACSM4	ACSM4..341392.	0.0478988	0.950925	-0.00240019	0.389875	0.0335235	FALSE	0.146829	0.0887943	-0.0591642	0.0727487	0.182099	-0.0414308	-0.0312691	0.454139	-0.165121	0.304351	0.10167	0.163913	-0.161634	-0.162341	0.0638274	0.254571	0.379774
186	ACSM5	ACSM5..54988.	-0.018482	0.00177942	-0.121412	0.00305207	-0.115147	FALSE	-0.0105706	0.126449	-0.0075688	0.117187	0.0324227	0.0444862	-0.0222921	0.109827	0.0544378	-0.045514	-0.0856344	-0.113734	-0.121044	-0.142503	-0.00457502	-0.190928	0.513215
187	ACSM6	ACSM6..142827.	0.0489268	0.768765	0.0114649	0.781124	-0.0108357	FALSE	0.108757	0.240191	0.209827	0.0906672	0.199362	0.118253	-0.0692529	0.00520719	0.323151	0.146848	0.231731	0.0506756	0.120831	0.167359	0.138829	0.0856694	0.770902
188	ACSS1	ACSS1..84532.	0.0853673	0.775503	-0.0111215	0.276519	0.0424184	FALSE	0.0900726	-0.0319617	0.132295	0.160389	0.224349	0.0986319	-0.122216	0.0863294	0.222406	0.300998	0.234734	-0.100357	0.0211695	-0.171907	0.0817809	0.271897	0.347023
189	ACSS2	ACSS2..55902.	0.0592669	0.774643	-0.0111653	0.831724	-0.00828676	FALSE	0.0811151	-0.0397422	-0.134283	-0.152975	-0.175457	-0.0526789	0.232311	0.0394451	0.219291	-0.128617	0.148729	0.0942197	0.0681354	-0.402171	-0.014477	0.293989	0.307622
190	ACSS3	ACSS3..79611.	0.0482903	0.423634	0.0311966	0.46688	0.0283685	FALSE	-0.0278126	0.258911	0.0291393	0.109753	0.0813229	0.0770393	0.0531097	0.149151	0.0372106	0.174041	-0.0394279	0.339363	0.0388241	0.130293	0.10078	0.110632	0.706535
191	ACTA1	ACTA1..58.	-0.0951996	0.392362	0.0333481	0.455892	0.0290725	FALSE	-0.207451	0.277437	0.067167	0.132825	0.215934	0.0616337	-0.116269	0.149106	0.532822	0.287666	0.21689	0.219669	0.000905795	0.339019	0.155525	0.488847	0.0760889
192	ACTA2	ACTA2..59.	0.0597333	0.000267696	-0.141424	6.68695e-05	-0.154559	FALSE	0.324283	0.286285	0.110823	0.0749768	0.0569591	0.175192	0.258105	0.229209	-0.0297001	0.375179	0.357797	0.0305411	-0.564727	-0.110573	0.112454	0.00651385	0.982368
193	ACTB	ACTB..60.	-0.683967	0.00207026	-0.119683	0.00454959	-0.110314	FALSE	-1.75083	-2.03026	0.0425644	-0.900474	-0.507506	-0.72994	-1.11385	-0.875154	-0.184696	-0.653929	-2.00267	-1.56785	-1.21517	-0.0658944	-0.968262	0.159406	0.58621
194	ACTBL2	ACTBL2..345651.	0.0393989	0.692409	0.0154266	0.536267	0.0241161	FALSE	0.0967363	0.0560426	0.0311958	0.263596	0.192219	0.106132	-0.0403069	0.307873	-0.0484476	0.228349	0.0765061	0.106889	0.124341	0.151366	0.118035	0.0945284	0.747879
195	ACTC1	ACTC1..70.	0.0204409	0.483379	-0.0273284	0.764953	-0.0116596	FALSE	-0.236485	-0.0365183	0.188817	-0.0502321	-0.0499449	-0.0184381	0.0990856	0.0855589	0.212475	0.0829579	0.0517909	-0.332715	0.193506	-0.179531	0.000737679	0.388139	0.170259
196	ACTG1	ACTG1..71.	-0.695307	0.000561497	-0.133923	0.00554463	-0.10785	FALSE	-0.544876	-0.347286	-0.334453	-1.20394	-0.562241	-0.619316	-0.642361	-0.151445	-0.232353	-0.503798	-1.43118	-1.34873	-1.09996	-0.111315	-0.652375	0.073427	0.803005
197	ACTG2	ACTG2..72.	-0.0242186	0.380222	-0.034211	0.318113	-0.0389195	FALSE	0.295468	0.149529	0.339768	0.0627555	0.0591967	0.109973	0.170579	0.10851	0.215564	0.0831327	0.0372849	-0.0191301	0.134441	0.221296	0.140598	-0.240762	0.407014
198	ACTL10	ACTL10..170487.	0.0675212	2.7278e-06	-0.181398	1.87282e-05	-0.165742	FALSE	0.0868002	0.0164047	0.0926078	-0.486551	-0.215544	-0.0263359	-0.0582046	0.181971	0.0442499	0.364587	0.334839	0.288156	-0.0451206	0.112203	0.0492902	0.686911	0.00665064
199	ACTL6A	ACTL6A..86.	-1.57187	0.348277	0.0365663	0.0774704	0.0687731	FALSE	-0.778261	-0.751839	-1.26654	-0.0129464	-0.332541	-0.746664	-0.699605	-0.903454	-1.21784	-1.14298	-0.840779	-0.928379	-0.262048	-0.0700648	-0.710996	-0.547218	0.042838
200	ACTL6B	ACTL6B..51412.	0.146148	0.334053	-0.0376589	0.429668	-0.0307925	FALSE	-0.037185	0.0723159	0.102277	0.169074	0.222809	0.198916	0.22453	-0.161028	0.24039	0.0578493	0.124551	0.187532	-0.178011	0.036986	0.090072	-0.204309	0.483535
201	ACTL7A	ACTL7A..10881.	-0.0252108	0.37905	-0.0342952	0.239032	-0.0458935	FALSE	0.0901456	0.0758402	0.130421	-0.0303651	-0.184168	-0.0184713	0.0447256	0.0883489	-0.0679281	0.0155741	0.146506	0.217554	0.171813	0.112989	0.0566418	0.220865	0.447973
202	ACTL7B	ACTL7B..10880.	0.0373545	0.593747	-0.0208003	0.391909	-0.03338	FALSE	0.126483	0.0602777	0.152919	-0.0285548	0.0889054	0.0797921	0.0871156	0.201027	0.279944	0.161436	0.083413	0.224997	0.13631	0.0896607	0.124552	0.717578	0.00385918
203	ACTL8	ACTL8..81569.	0.0716282	0.300351	0.0403739	0.304754	0.0400082	FALSE	-0.0292591	0.0393494	0.195334	-0.047376	0.0190496	0.0434096	-0.037295	-0.0438646	0.154248	0.0855589	-0.0506578	0.110897	0.0425644	0.0932361	0.0410853	0.244683	0.399177
204	ACTL9	ACTL9..284382.	-0.0125503	0.626637	-0.0189699	0.806454	-0.00955462	FALSE	0.286285	0.0921098	-0.0232012	-0.242709	-0.0332891	-0.113707	-0.208882	0.442988	0.0236427	0.0981918	0.00680293	0.230829	-0.196874	-0.066204	0.0211417	0.404873	0.150996
205	ACTN1	ACTN1..87.	-0.0623102	0.466151	-0.0284149	0.672108	-0.0165054	FALSE	0.0197477	0.061005	0.184887	0.010778	0.185446	0.127773	0.255704	0.181872	0.0839083	0.283691	-0.0252065	0.108107	0.0985524	0.194248	0.126465	0.238206	0.412164
206	ACTN2	ACTN2..88.	0.0417126	0.342725	0.0369893	0.924495	0.00369601	FALSE	0.0645901	-0.285034	0.176298	-0.0459726	-0.12117	-0.0488163	-0.111197	-0.191906	-0.176258	-0.181486	-0.0218669	0.164981	0.0247376	0.0690989	-0.0488572	-0.174899	0.549815
207	ACTN3	ACTN3..89.	0.177662	0.940249	-0.0220906	0.992323	0.00283607	FALSE	-0.235152	-0.208882	0.127138	-0.191512	-0.121658	-0.147532	0.0210964	0.0342604	-0.30091	-0.0948926	-0.196976	-0.209362	-0.0638814	-0.455851	-0.146008	0.116665	0.691233
208	ACTN4	ACTN4..81.	0.00817468	0.104017	0.0633362	0.220919	0.0477108	FALSE	-0.308484	-0.0724549	-0.307642	-0.394592	-0.232767	-0.14696	-0.136158	-0.0998656	-0.133628	-0.163222	0.217992	0.189446	-0.44653	-1.24208	-0.234068	0.300697	0.296191
209	ACTR10	ACTR10..55860.	-1.54452	0.0661463	0.0715658	0.603208	0.0202693	FALSE	-1.48535	-0.963572	-0.835127	0.0620538	-0.337398	-1.14476	-0.574949	-0.900474	-1.11385	-1.1104	-1.10938	-1.48622	-0.365378	-1.29358	-0.90417	-0.340546	0.233481
210	ACTR1A	ACTR1A..10121.	-0.788999	0.0135311	-0.0960839	0.00720458	-0.104512	FALSE	-0.155581	-0.343847	-1.84863	-0.352052	-0.483826	-1.86984	-1.40191	-0.849587	-0.673127	-0.641126	-1.88931	-1.52163	-1.81174	-0.219814	-1.00443	-0.311597	0.278152
211	ACTR1B	ACTR1B..10120.	-0.294769	0.000133085	-0.148179	9.50154e-05	-0.151334	FALSE	0.134159	-0.0101489	0.124872	-0.0759471	-0.160121	-0.201394	0.00382031	-0.377019	-0.0940301	-0.106124	-0.12857	-0.245679	0.195581	-0.135586	-0.0768706	-0.474658	0.0863477
212	ACTR2	ACTR2..10097.	-1.27576	0.683279	-0.0159102	0.894996	0.00514725	FALSE	-1.13165	-1.29179	-1.22828	-0.623081	-1.22567	-1.04364	-1.22002	-1.10489	-1.35284	-1.17696	-1.30032	-1.45914	-1.08688	-0.471902	-1.12265	-0.325127	0.256688
213	ACTR3	ACTR3..10096.	-0.606435	0.612304	0.0197622	0.241348	0.0456682	FALSE	-0.576986	-0.736921	-0.31668	0.012133	-0.164937	-0.3616	-0.0469434	-0.257219	-0.613704	-0.770849	-0.701992	-0.834226	-0.360634	-0.648956	-0.455679	-0.388643	0.169656
214	ACTR3B	ACTR3B..57180.	0.0171248	0.350612	0.0363896	0.961365	0.00188915	FALSE	-0.0743329	0.0826149	0.171616	-0.00268993	0.128867	0.143514	-0.00684363	0.339251	0.270921	-0.0917199	0.345209	0.273171	0.240349	0.303856	0.151699	0.537909	0.0472469
215	ACTR3C	ACTR3C..653857.	-0.163246	0.25438	-0.046448	0.329091	-0.0397773	FALSE	-0.0142729	-0.0727995	0.0224634	0.200567	0.254274	0.0730603	-0.0338131	0.0382855	0.261138	-0.154645	0.0886575	0.285169	-0.0707677	0.229645	0.0790687	-0.0273844	0.925962
216	ACTR5	ACTR5..79913.	-0.213015	0.0559136	0.074451	0.420924	0.0313793	FALSE	-0.680109	-1.00316	-0.195429	-0.125031	-0.367991	-0.703107	-0.743564	-0.284603	-0.658503	-0.667654	-0.385338	-0.605946	-0.663004	-0.319549	-0.528785	0.0429175	0.884177
217	ACTR6	ACTR6..64431.	-0.61346	1.05203e-06	0.188666	9.13421e-08	0.206135	FALSE	-0.418845	-0.377917	-0.52095	0.367582	0.0746512	0.0498062	-0.0868022	-0.177963	-0.306159	-0.219549	0.266899	-0.454385	-0.196976	-0.353371	-0.168141	-0.116753	0.69101
218	ACTR8	ACTR8..93973.	-0.522262	0.46924	0.0282185	0.5339	0.0242562	FALSE	-0.483306	-0.359051	-0.21078	0.162384	-0.156762	-0.411642	-0.31843	-0.0604927	-0.451004	-0.373094	-0.493571	-0.285727	-0.273253	-0.11986	-0.273899	-0.221772	0.446062
219	ACTRT1	ACTRT1..139741.	0.239051	0.041767	-0.0792703	0.0316601	-0.0836491	FALSE	0.0903586	0.391238	0.0889424	0.0808034	0.351066	-0.0621151	0.0369107	0.0595119	0.0425874	-0.117615	0.40399	-0.0638814	-0.0334086	0.00543909	0.0909876	-0.289351	0.315672
220	ACTRT2	ACTRT2..140625.	0.10667	0.147138	0.0564921	0.100446	0.0639975	FALSE	-0.0803296	0.112275	0.279014	-0.133924	0.0356449	0.119506	0.201058	0.0871811	0.024931	0.114746	0.143106	0.0188808	0.0767268	0.0982244	0.07836	0.28968	0.315097
221	ACTRT3	ACTRT3..84517.	-0.115659	0.0762565	-0.0690559	0.0831059	-0.0675057	FALSE	-0.0490604	-0.263362	-0.370959	-0.178372	-0.0254859	0.152676	0.0258127	-0.0901168	-0.420547	-0.136741	-0.0198069	-0.133985	0.13402	-0.102978	-0.105636	-0.136845	0.640862
222	ACVR1	ACVR1..90.	-0.00992421	0.465876	-0.0284325	0.195648	-0.0504344	FALSE	0.0779346	0.0209588	0.0362113	0.150911	-0.108213	-0.226456	-0.442241	-0.193398	-0.219814	-0.214043	-0.369241	-1.0087	0.254753	-0.0409587	-0.163021	-0.398431	0.158233
223	ACVR1B	ACVR1B..91.	-0.102611	0.0173484	-0.0925883	0.107224	-0.0627574	FALSE	0.104327	0.0732209	0.0448354	0.264604	0.166003	0.233131	-0.0962317	0.242624	0.0563626	-0.126256	0.197252	-0.107486	-0.0718751	-0.290979	0.0492522	-0.110567	0.706702
224	ACVR1C	ACVR1C..130399.	0.125106	0.874781	0.00614572	0.381179	0.0341424	FALSE	0.0651892	-0.17225	0.176859	0.0525091	0.0939674	0.193172	0.0767566	0.0100739	0.119224	0.222308	0.111993	0.14218	0.258194	-0.0212392	0.094924	0.329127	0.250539
225	ACVR2A	ACVR2A..92.	-0.0502115	0.483215	0.0273386	0.560383	0.022705	FALSE	-0.0755629	-0.122589	-0.127998	-0.16183	-0.0480036	-0.0806173	-0.0755997	-0.0271526	-0.234715	-0.0530796	-0.0752323	-0.197274	0.0425874	-0.168551	-0.100401	0.0263954	0.92863
226	ACVR2B	ACVR2B..93.	-0.0351195	0.804223	0.00966703	0.484577	0.0272536	FALSE	0.157681	0.201613	0.0716194	-0.029397	-0.081006	0.00215393	-0.420866	-0.138223	-0.0730101	0.141184	0.110244	-0.0951754	0.0539798	-0.0072522	-0.00760394	-0.0670737	0.819784
227	ACVRL1	ACVRL1..94.	-0.00434596	0.00514872	-0.108779	0.019044	-0.0912486	FALSE	-0.0425064	-0.0582298	-0.0244506	-0.399544	0.0700859	0.0413567	0.113884	-0.364194	-0.0502321	-0.22844	0.0108571	0.101285	-0.453838	0.222191	-0.0758411	-0.188303	0.519131
228	ACY1	ACY1..95.	0.135838	0.391709	0.0333941	0.218449	0.0479668	FALSE	0.246132	-0.148268	0.0550203	-0.77276	-0.490356	-0.109239	-0.044289	-0.0281633	-0.0254232	-0.0628685	0.0141558	0.0131503	-0.0413584	-0.219191	-0.115247	0.386671	0.172021
229	ACY3	ACY3..91703.	-0.0127652	0.00175129	-0.121592	4.19015e-05	-0.158754	FALSE	-0.196924	-0.126017	0.104214	-0.0721065	-0.178774	0.0106072	0.0646327	-0.0443902	-0.158565	0.131113	0.00306854	-0.111727	0.100585	-0.237621	-0.0508501	0.308389	0.283393
230	ACYP1	ACYP1..97.	0.0699363	0.648144	0.0177954	0.35935	-0.0357351	FALSE	0.075909	0.0238846	0.106196	0.111242	0.0620931	0.0604387	0.148237	0.0605707	0.22235	0.334168	0.0954184	-0.0715551	0.109558	-0.190303	0.0820149	0.29329	0.308827
231	ACYP2	ACYP2..98.	0.0300192	0.81569	-0.00909012	0.436796	-0.0303192	FALSE	0.182578	-0.0559004	0.218958	-0.142151	0.131718	-0.131291	-0.0153329	0.0670046	0.244619	0.23969	-0.0236142	0.170677	-0.0415204	0.0296621	0.0625069	0.369139	0.193986
232	ADA	ADA..100.	-0.0535553	0.134096	0.058376	0.45172	0.0293423	FALSE	0.214836	0.184226	0.0677606	0.0757392	0.0671995	0.131656	0.153697	0.157963	0.045709	0.00180311	0.0809315	-0.0039686	0.356193	-0.138608	0.0996526	-0.185789	0.524829
233	ADAD1	ADAD1..132612.	0.0940911	0.584917	0.0212994	0.990031	0.000487291	FALSE	0.054002	0.0967152	0.134842	-0.104788	0.0370494	0.16874	0.14842	0.444632	0.393999	0.119405	-0.0238883	-0.0914623	0.139529	-0.0785143	0.102763	0.540063	0.0461982
234	ADAD2	ADAD2..161931.	-0.0646852	0.0307744	-0.0840875	0.197211	-0.0502588	FALSE	-0.12881	-0.108213	0.141836	0.0760201	-0.00615215	-0.0803902	-0.326091	-0.0894838	0.173438	-0.139544	0.0459235	-0.0779688	-0.163754	-0.162877	-0.0604333	0.15001	0.608745
235	ADAL	ADAL..161823.	-0.104276	0.919665	-0.00393326	0.364393	-0.0353619	FALSE	0.0279304	-0.202354	-0.118071	0.184295	0.0167492	-0.0639864	0.197558	0.00148244	-0.148322	-0.10397	0.0101646	-0.0574022	0.0910595	0.0183939	-0.0104624	-0.338588	0.236354
236	ADAM10	ADAM10..102.	-0.0202919	0.211462	-0.0487024	0.604366	-0.0202045	FALSE	0.292329	0.20011	-0.0809405	0.085447	0.101953	0.128084	0.244751	0.04485	-0.141074	-0.014477	-0.10787	-0.341748	-0.147904	0.207921	0.0336737	-0.603173	0.0223997
237	ADAM11	ADAM11..4185.	-0.300791	0.710602	-0.0144697	0.539072	-0.0239503	FALSE	-0.129802	-0.195558	-0.216684	-0.150171	-0.120069	-0.248827	0.0322664	-0.225264	-0.0223415	0.00835853	0.0332673	-0.0688278	-0.216797	-0.0840525	-0.114607	0.264367	0.361061
238	ADAM12	ADAM12..8038.	-0.0632609	0.913988	0.00421223	0.767055	-0.0115522	FALSE	0.106236	0.0681571	-0.393794	-0.0197509	0.0629391	0.0920602	0.333375	-0.0714479	0.260875	0.113597	0.0215839	-0.329099	0.141596	-0.0677248	0.0227574	-0.0505949	0.863621
239	ADAM15	ADAM15..8751.	-0.0519751	0.123199	0.0600618	0.600156	0.0204402	FALSE	0.142325	0.143071	-0.00836233	0.156023	0.085447	0.0752586	0.0747312	0.0950987	0.132595	-0.016538	-0.116626	0.0532533	0.0585915	-0.00914927	0.0618371	-0.434912	0.120155
240	ADAM17	ADAM17..6868.	0.0142407	0.105486	0.0630693	0.364168	0.0353785	FALSE	0.0989231	0.072359	-0.0843162	0.148663	0.246941	0.153787	0.0472549	-0.4411	-0.225644	0.2178	0.230651	-0.0491548	-0.00262158	-0.0419319	0.0265436	-0.495199	0.071789
241	ADAM18	ADAM18..8749.	0.205282	0.110613	-0.0621604	0.00875533	-0.101968	FALSE	0.120083	0.0360319	-0.117673	0.271621	0.0711163	0.303708	0.171375	0.0665086	0.0857499	0.250789	-0.0822372	0.18205	-0.00570377	0.254091	0.114822	-0.150404	0.607792
242	ADAM19	ADAM19..8728.	0.107041	0.128256	0.0592658	0.169597	0.0535265	FALSE	0.11533	0.130746	0.201461	0.150025	0.0908185	0.230756	0.0504901	0.309909	0.080076	0.0971645	0.128919	0.0441414	-0.149288	-0.275911	0.0860457	0.117943	0.688004
243	ADAM2	ADAM2..2515.	-0.0420451	0.459931	-0.0288127	0.127617	-0.059365	FALSE	-0.0471914	0.261984	0.02012	0.148813	0.262246	0.273624	0.240473	0.222427	0.346877	0.106389	0.0195492	0.13877	0.281264	0.0883489	0.168835	0.144475	0.622171
244	ADAM20	ADAM20..8748.	0.061829	0.8784	0.00596667	0.219311	0.0478773	FALSE	0.176859	0.119134	0.0307203	0.172962	0.170155	0.194084	0.205684	-0.017401	0.220596	0.200326	0.129131	-0.135893	0.0294352	0.126797	0.115899	-0.283448	0.326087
245	ADAM21	ADAM21..8747.	-0.0671641	0.954304	0.00223476	0.596808	-0.0206281	FALSE	0.123082	0.14742	0.156863	0.263372	0.238046	0.143208	0.221877	0.101915	-0.078822	0.139435	0.182808	-0.0136134	0.15926	0.0948079	0.134261	-0.562389	0.0363096
246	ADAM22	ADAM22..53616.	-0.0621138	0.331117	-0.0378881	0.569546	-0.0221767	FALSE	0.12904	-0.113109	-0.0173051	0.0375556	-0.119108	0.150249	0.123936	-0.0341393	0.138107	0.145834	0.00724025	-0.0685351	0.16255	-0.117436	0.0303487	0.159397	0.586231
247	ADAM23	ADAM23..8745.	0.0129825	0.908713	-0.00447164	0.879812	0.00589689	FALSE	-0.169743	0.0226805	0.0117763	-0.262697	-0.0854112	0.0504594	-0.129639	0.0640701	0.247122	0.139058	-0.141456	0.319743	-0.245616	-0.203134	-0.027342	0.573562	0.0319944
248	ADAM28	ADAM28..10863.	0.141828	0.997989	-9.82794e-05	0.573256	0.0219639	FALSE	0.198397	0.211437	0.101339	-0.0555046	0.219161	0.157914	0.265892	0.175066	0.0638616	0.163798	0.169074	0.171302	-0.03227	0.153366	0.140202	-0.023046	0.937669
249	ADAM29	ADAM29..11086.	0.0985453	0.000181382	0.145223	0.00432728	0.11093	FALSE	0.168576	0.00520719	0.0101646	0.108993	0.103335	0.24349	0.276538	0.245311	0.36571	0.286431	-0.0339474	0.0230296	0.0256185	0.162253	0.142194	0.303903	0.290817
250	ADAM30	ADAM30..11085.	-0.132703	0.533205	-0.0242974	0.693335	-0.0153776	FALSE	0.206466	0.209315	0.121583	0.0172653	0.215257	0.215374	0.239379	-0.0398291	-0.616218	0.0226127	0.131682	0.0869556	-0.161686	-0.0908161	0.0398101	-0.536285	0.0480483
251	ADAM32	ADAM32..203102.	-0.0628347	0.278597	-0.0422355	0.0201224	-0.0904498	FALSE	0.198423	0.106196	-0.0476814	0.278496	0.102445	0.0900219	0.123082	-0.411642	0.0887603	0.0144537	-0.111761	0.208664	-0.0743059	0.157143	0.0515924	-0.665575	0.00937504
252	ADAM33	ADAM33..80332.	-0.114233	0.693159	-0.0153869	0.242892	-0.0455189	FALSE	-0.226225	-0.349533	-0.318851	0.176346	-0.161389	-0.205086	-0.4411	-0.107693	-0.0761488	-0.0527989	0.0102955	-0.250611	-0.794846	0.0386388	-0.197072	0.104496	0.722208
253	ADAM7	ADAM7..8756.	-0.00012795	0.913502	-0.00423614	0.976413	0.00115305	FALSE	0.432781	0.299123	0.0600949	0.0664587	0.136937	0.175659	0.203485	0.310782	0.183795	-0.0105706	0.215447	0.198987	0.115026	0.0919603	0.17714	-0.14463	0.621795
254	ADAM8	ADAM8..101.	0.147627	0.801175	-0.00982072	0.637515	0.0183738	FALSE	0.130632	0.167761	0.285669	0.153812	0.0642224	-0.142315	-0.0462441	0.269583	-0.467516	0.0619203	-0.00670554	0.0274755	0.515414	-0.0730873	0.0671872	-0.192208	0.510341
255	ADAM9	ADAM9..8754.	-0.0292562	0.796485	0.0100575	0.85504	-0.0071247	FALSE	-0.0395644	0.173519	0.172922	0.400726	0.239145	0.0569444	0.140093	0.018609	0.115238	0.297244	0.0352271	0.288942	0.0712697	-0.207911	0.125886	-0.102832	0.726474
256	ADAMDEC1	ADAMDEC1..27299.	0.11327	0.0243368	-0.0876474	0.010874	-0.0990748	FALSE	0.104804	-0.0083388	0.183558	0.0581706	-0.144611	0.0765546	-0.0895266	0.197495	0.409866	0.0666628	0.203357	-0.0255714	0.215075	0.221846	0.104953	0.536912	0.0477378
257	ADAMTS1	ADAMTS1..9510.	-0.0723577	0.0770848	-0.0688626	0.0409129	-0.0796032	FALSE	0.125099	0.187578	0.297015	0.0803037	0.202257	0.124717	0.0989231	-0.0896729	0.0987689	0.157529	0.0161494	-0.252951	-0.213956	0.257296	0.0777898	-0.389073	0.169143
258	ADAMTS10	ADAMTS10..81794.	-0.101947	0.030894	-0.0840276	0.000417189	-0.136976	FALSE	-0.105614	-0.161028	-0.206567	-0.730989	-0.580931	-0.244058	-0.121705	-0.837681	-0.164104	-0.509684	0.0688501	0.090394	0.0766878	-0.00291345	-0.244953	-0.0326267	0.911835
259	ADAMTS12	ADAMTS12..81792.	0.139787	0.978224	-0.00106451	0.789006	-0.0104359	FALSE	0.0439693	-0.0240674	0.091804	-0.0479624	-0.101481	-0.186225	0.0796161	0.181524	-0.0769731	0.13268	-0.0243764	0.0130144	-0.0289658	-0.0770322	-0.00174827	0.361244	0.204434
260	ADAMTS13	ADAMTS13..11093.	0.101618	0.575466	-0.0218376	0.915765	0.00412488	FALSE	0.133468	0.036951	-0.0257607	-0.0579583	7.93557e-05	-0.0721065	-0.0919899	-0.0513159	-0.13779	-0.0210154	0.305768	-0.0490604	0.268534	0.16196	0.0285545	-0.0507349	0.863246
261	ADAMTS14	ADAMTS14..140766.	-0.000294287	0.819996	0.00887404	0.135908	0.0581061	FALSE	0.167985	-0.190303	-0.0200908	-0.123178	-0.127234	-0.206969	-0.11356	-0.0567406	-0.0347351	0.238445	0.0710316	0.0676384	-0.0154033	0.101502	-0.017258	0.349296	0.220908
262	ADAMTS15	ADAMTS15..170689.	-0.0125092	0.209274	0.0489363	0.00966578	0.100656	FALSE	0.0620742	0.0774061	0.208237	0.151282	0.178128	0.189446	0.0783416	0.0889054	0.0726924	0.238445	0.252199	0.175781	0.225745	0.220975	0.158547	0.217716	0.454636
263	ADAMTS16	ADAMTS16..170690.	0.144418	0.0197266	-0.0907386	0.0704006	-0.0704739	FALSE	0.00870981	0.0997016	0.0866938	-0.105849	0.0871156	0.325409	0.128084	0.120583	0.111463	0.140573	0.232057	0.140796	0.309794	0.121133	0.129019	0.432947	0.122029
264	ADAMTS17	ADAMTS17..170691.	0.028836	0.106269	-0.0629282	0.458826	-0.0288836	FALSE	0.0783416	0.147392	-0.0397159	0.014967	0.185649	0.164623	0.0917425	0.163309	-0.061338	0.0511482	0.23362	0.313066	0.0886429	0.176949	0.114885	0.0649401	0.825434
265	ADAMTS18	ADAMTS18..170692.	0.0804202	0.621327	0.0192625	0.0817939	0.0677944	FALSE	0.10851	0.100435	0.102022	0.241086	0.16537	0.180665	0.284841	0.078723	0.117129	0.00565002	0.208948	-0.147237	-0.0114832	0.243264	0.119852	-0.400246	0.156171
266	ADAMTS19	ADAMTS19..171019.	0.0965996	0.0865097	-0.0667735	0.0792506	-0.0683649	FALSE	0.12961	0.0141808	0.033687	0.130129	0.0377533	0.294302	0.0444055	0.318512	0.189797	0.0755226	0.13844	0.167844	0.114431	0.0901029	0.127051	0.489598	0.0755713
267	ADAMTS2	ADAMTS2..9509.	0.0248183	0.991472	0.000416832	0.573177	-0.0219685	FALSE	0.0957526	0.180158	0.13121	0.0938233	0.151531	0.0737958	-0.0207701	-0.249356	0.0960831	0.20294	-0.0139503	0.10326	0.0345194	0.0317179	0.0650511	-0.405845	0.149925
268	ADAMTS20	ADAMTS20..80070.	-0.176014	0.657348	-0.0172977	0.544759	-0.0236157	FALSE	-0.165192	0.040355	0.190443	0.242394	0.0258343	0.127649	0.0440078	-0.0434531	0.0339209	0.108902	-0.134876	0.150352	0.518736	0.0730251	0.0865784	-0.0565821	0.847645
269	ADAMTS3	ADAMTS3..9508.	-0.132209	0.419334	-0.0314868	0.479478	-0.0275725	FALSE	0.0236229	-0.128132	-0.0451013	0.0780937	0.139834	0.21851	0.161592	-0.150361	0.0835406	0.0875447	0.124065	0.130954	0.189402	-0.426766	0.0347713	-0.00203442	0.994493
270	ADAMTS4	ADAMTS4..9507.	-0.156727	0.247574	-0.04507	0.0735771	-0.0696933	FALSE	-0.325244	-0.212789	0.119748	-0.0515046	0.0435048	-0.22378	0.109393	-0.112271	0.0589588	0.189257	-0.420731	-0.000525481	0.00594022	-0.0720639	-0.0637219	0.168732	0.564185
271	ADAMTS5	ADAMTS5..11096.	0.0204952	0.0083291	-0.102624	0.00112226	-0.126545	FALSE	-0.0233144	0.091804	0.15926	0.0677879	0.196101	0.181918	0.0931026	0.0912484	0.10586	0.277514	0.0546219	0.216769	0.0780697	0.302694	0.135245	0.246631	0.395315
272	ADAMTS6	ADAMTS6..11174.	-0.046985	0.682639	-0.0159443	0.771557	-0.0113225	FALSE	0.0144537	-0.110759	-0.155704	-0.0125308	0.00413881	0.0681045	-0.00401164	0.0296259	0.111292	0.164583	0.294911	0.0859104	-0.0778808	0.0767874	0.0349229	0.54078	0.0458534
273	ADAMTS7	ADAMTS7..11173.	0.102771	0.0207762	-0.151732	0.330263	-0.0641998	FALSE	-0.197794	-0.0263649	0.00193815	0.0175663	-0.391806	-0.241319	-0.150673	0.0199667	0.0337319	0.0321268	-0.0924904	-0.167207	-0.410314	-0.0892662	-0.118707	0.347729	0.223129
274	ADAMTS8	ADAMTS8..11095.	0.0617529	0.82589	0.00857867	0.55132	-0.0232317	FALSE	0.166729	0.21052	0.188414	0.0474881	0.00547722	0.0816346	-0.0130528	0.132446	0.104789	0.0507464	0.0281049	-0.141925	-0.100248	0.153043	0.0652975	-0.164244	0.574742
275	ADAMTS9	ADAMTS9..56999.	-0.0861216	0.743362	-0.0127679	0.986448	0.000662426	FALSE	0.117611	0.255649	0.212529	0.0658258	0.215234	0.237831	0.206359	-0.00775957	0.106196	0.0943116	0.0760697	0.29026	-0.00551277	0.0455144	0.136437	-0.3567	0.210605
276	ADAMTSL1	ADAMTSL1..92949.	0.111375	0.408702	0.0322118	0.738737	0.0130066	FALSE	0.0363225	0.169638	0.0826149	-0.0293083	0.171578	0.100669	-0.0126644	0.0728141	0.0588509	0.0659176	0.181605	0.0435048	0.0511482	-0.0312285	0.0686759	0.126027	0.667701
277	ADAMTSL2	ADAMTSL2..9719.	0.0520433	0.713682	-0.0143086	0.912469	-0.00428691	FALSE	0.134441	0.204459	-0.0204028	0.21889	0.111102	0.04382	0.0495206	0.406995	-0.0589426	-0.0626756	0.0707372	0.334839	-0.453156	-0.250449	0.0520841	-0.0231933	0.937271
278	ADAMTSL3	ADAMTSL3..57188.	0.0250702	0.176959	-0.0526189	0.290914	-0.04117	FALSE	0.166579	0.0619937	0.216291	-0.0395072	0.201324	0.223427	-0.28984	0.270584	0.031864	0.151505	-0.0699336	0.162184	-0.145294	0.270722	0.0865643	0.12635	0.666894
279	ADAMTSL4	ADAMTSL4..54507.	-0.221721	0.981973	-0.000881183	0.677323	-0.0162271	FALSE	-0.271497	-0.0995862	-0.10231	0.164814	0.0250172	-0.304009	-0.241747	-0.348864	0.127649	-0.118924	-0.122216	0.0887943	-0.119781	0.108011	-0.0867606	-0.104535	0.722106
280	ADAMTSL5	ADAMTSL5..339366.	-0.218778	0.326497	0.0382515	0.347473	0.0366272	FALSE	-0.295633	-0.319036	-0.338074	-0.0435887	-0.124838	-0.33574	-0.652541	-0.0996459	-0.112644	-0.112881	-0.208966	-0.110759	-0.369241	-0.00173811	-0.223237	0.28612	0.321349
281	ADAP1	ADAP1..11033.	0.0255979	0.317836	0.0389418	0.174629	0.0529031	FALSE	-0.113734	-0.13402	0.0585915	-0.562992	-0.11419	-0.0887231	-0.208401	-0.0310803	0.0892185	0.218244	-0.404216	-0.680806	0.0816346	-0.0280169	-0.137035	0.271808	0.347188
282	ADAP2	ADAP2..55803.	-0.169227	0.911776	0.00432102	0.889863	0.00540043	FALSE	-0.135278	-0.226125	-0.570482	-0.216201	-0.209156	-0.104287	-0.0611159	-0.426546	-0.38243	-0.495929	0.025282	-0.318745	-0.0235118	0.195828	-0.210621	-0.343615	0.229023
283	ADAR	ADAR..103.	-0.59209	2.22201e-08	-0.21558	2.8164e-11	-0.255259	TRUE	-0.729729	-0.435264	-0.358703	-0.161482	-0.232353	-0.567625	-0.525529	-0.153004	-0.362539	-0.192752	0.19263	0.0599574	-0.154366	0.154693	-0.247576	0.431927	0.123009
284	ADARB1	ADARB1..104.	0.0247111	0.0224573	0.0888405	0.197674	0.0502069	FALSE	0.155931	0.096511	0.00605549	0.254697	0.0940441	0.162063	0.0729014	0.141691	0.417618	0.404741	-0.458028	0.0483581	-0.0317966	-0.0767966	0.0919993	0.0357049	0.903551
285	ADARB2	ADARB2..105.	0.113276	0.841447	0.00780134	0.46026	-0.0287915	FALSE	-0.0314312	0.0792214	0.221344	0.125466	-0.0185854	-0.127434	-0.0149599	0.309486	0.083413	0.203485	0.0680737	-0.0988862	-0.0991279	0.125544	0.0589721	0.380596	0.17944
286	ADAT1	ADAT1..23536.	0.0111932	0.0455981	0.0778441	0.0556779	0.0745224	FALSE	0.151667	0.147827	-0.209113	0.069349	0.0197215	-0.0138617	0.140553	0.337883	0.0229753	0.243927	0.28076	-0.0868311	-0.0390109	-0.0716855	0.0710114	0.311962	0.27756
287	ADAT2	ADAT2..134637.	-0.243086	0.582217	0.0214527	0.370941	0.0348821	FALSE	-0.719645	-0.973353	-0.594471	-0.655089	-0.682615	-1.17942	-1.03308	-1.14535	-0.80613	-0.92412	-0.746366	-0.812529	-0.820229	-1.18049	-0.876635	-0.267321	0.355516
288	ADAT3	ADAT3..113179.	-0.297072	0.00017941	0.145328	0.000184223	0.145073	FALSE	-1.10684	-0.929756	-0.405474	-0.0400617	-0.220648	-0.742569	-0.90812	-0.151392	-0.698253	-0.590427	-0.732692	-0.729729	-0.419705	-0.0316408	-0.550522	0.0886956	0.763017
289	ADCK1	ADCK1..57143.	0.0603709	0.201833	0.0497452	0.175634	0.0527802	FALSE	0.0990561	0.0719198	0.350281	0.113548	0.0972451	0.15934	0.241616	0.168312	0.0184871	0.0955814	-0.479712	0.141063	-0.0517819	0.113548	0.0813216	-0.273013	0.344968
290	ADCK2	ADCK2..90956.	-0.13759	0.930603	0.00339625	0.379367	-0.0342724	FALSE	-0.0555914	0.0573936	-0.00291345	-0.0232739	-0.13902	-0.0160075	-0.00852626	0.130667	-0.263253	0.115891	-0.489453	0.034618	0.0966576	0.0652151	-0.0355426	-0.093723	0.749964
291	ADCK5	ADCK5..203054.	-0.017053	0.374027	-0.0346578	0.608943	-0.0199492	FALSE	0.00935971	-0.144324	0.242049	0.247481	0.171918	0.0520661	0.136562	0.303121	0.183682	0.16986	0.0413567	0.0264292	0.109944	0.207246	0.125482	0.302307	0.293485
292	ADCY1	ADCY1..107.	0.00680075	0.126714	0.0595059	0.0953169	0.0649811	FALSE	0.0861022	0.158035	-0.00596745	-0.102945	-0.0201762	-0.0133219	-0.0775756	0.0654233	-0.03649	-0.164749	0.0975339	0.0540328	0.174041	0.198614	0.0294683	-0.075927	0.796424
293	ADCY10	ADCY10..55811.	0.00878514	0.653601	0.0175	0.864963	0.00663208	FALSE	0.110795	0.179031	-0.0138617	0.201206	0.163525	0.205194	0.209204	0.0702229	0.0863879	0.0574153	0.0209749	0.291409	0.154195	0.100712	0.131172	-0.394069	0.163259
294	ADCY2	ADCY2..108.	0.0569931	0.02213	-0.0890571	0.497771	-0.0264367	FALSE	0.144676	0.137908	0.193627	0.0938796	0.135873	0.18215	0.2829	0.0385511	0.068285	0.249917	0.325009	0.184887	0.111486	0.0245473	0.155264	0.043306	0.883135
295	ADCY3	ADCY3..109.	-0.0763659	2.59778e-06	0.181777	0.00040357	0.137314	FALSE	-0.0411613	-0.161527	-0.230116	-0.119813	-0.048609	-0.267996	-0.382652	-0.0197326	-0.0988862	-0.147818	-0.00619269	0.12599	0.00691657	-0.0693044	-0.10435	0.283905	0.325275
296	ADCY4	ADCY4..196883.	-0.173851	0.421449	-0.0313439	0.655954	-0.0173729	FALSE	-0.149964	-0.327145	-0.183278	-1.1104	-0.808404	-0.346664	-0.388165	-0.401021	0.382471	-0.0989724	-0.720536	-0.343671	-0.306424	-0.210956	-0.35808	0.429331	0.12553
297	ADCY5	ADCY5..111.	0.0324776	0.182487	-0.0519558	0.183793	-0.0518012	FALSE	-0.212539	0.0117048	0.226701	-0.153344	0.0570741	-0.0157713	-0.167504	0.298977	0.116826	-0.0743681	-0.102912	-0.0636469	0.0434787	0.275679	0.0171683	0.396345	0.160624
298	ADCY6	ADCY6..112.	0.0014731	0.428948	0.0308405	0.463075	0.0286112	FALSE	0.0238625	-0.14074	0.127453	0.221681	-0.0199365	-0.00660877	-0.0891608	0.00224038	-0.377474	-0.258288	0.0418477	0.0397407	-0.328585	0.142863	-0.0443646	-0.425681	0.129132
299	ADCY7	ADCY7..113.	0.103442	0.00324131	-0.11443	0.000908039	-0.128842	FALSE	-0.0889936	-0.237921	-0.146582	-0.0206761	-0.107161	-0.0810969	-0.0406124	0.0561069	0.252411	0.0483136	-0.0522266	0.0496088	-0.0698905	0.0185326	-0.0300134	0.66035	0.0101574
300	ADCY8	ADCY8..114.	-0.0385442	0.288148	0.0414066	0.388985	0.0335864	FALSE	0.094686	0.0525237	0.219874	-0.0318529	0.136958	0.153223	0.283918	0.183321	0.0748486	0.329502	-0.0508294	0.165783	0.197052	-0.535139	0.0909905	0.182196	0.533016
301	ADCY9	ADCY9..115.	0.0773607	0.0323502	0.0833147	0.00993682	0.100286	FALSE	-0.0379453	0.00873855	0.0740611	0.019392	0.0529514	0.224788	0.00940803	0.110637	0.154279	0.0232679	-0.00426035	0.170561	0.00863895	0.14525	0.0685548	0.352462	0.216465
302	ADCYAP1	ADCYAP1..116.	0.172006	0.0148173	-0.0948188	0.108634	-0.0625072	FALSE	0.271828	0.207457	0.076043	-0.126065	0.0906672	-0.0193789	-0.143878	0.169317	0.194842	0.0904649	-0.464329	-0.553279	0.0688501	-0.403345	-0.038629	-0.110943	0.705744
303	ADCYAP1R1	ADCYAP1R1..117.	0.120316	0.0781632	-0.0686134	0.512098	-0.0255625	FALSE	-0.067841	-0.165557	0.000189645	-0.119573	-0.0181011	0.0989979	0.0708094	-0.0939094	0.0542433	-0.222779	0.12805	-0.0976349	0.124422	0.00422248	-0.0217472	0.0527223	0.857938
304	ADD1	ADD1..118.	0.0310552	0.00103769	0.127399	0.0028634	0.115904	FALSE	0.19729	-0.0228273	0.124979	0.231639	0.406995	0.123551	0.0686507	0.201981	0.00716318	-0.00431928	0.203614	0.269528	0.0776354	0.0855589	0.140817	-0.240861	0.406814
305	ADD2	ADD2..119.	-0.0203509	0.172322	-0.0531873	0.196414	-0.0503482	FALSE	0.0639043	0.123191	-0.0674152	-0.11618	-0.107192	-0.124401	-0.0487278	0.104127	-0.0579267	0.108757	-0.0846173	0.0771316	0.207195	0.118978	0.0140587	0.230808	0.427257
306	ADD3	ADD3..120.	-0.0100978	0.393483	0.0332692	0.699886	0.0150322	FALSE	0.220268	0.0282555	0.0940858	0.0911569	0.20178	0.325688	0.234298	0.106368	-0.0211801	0.252076	0.385627	0.386446	0.340599	0.165403	0.200777	0.108159	0.712839
307	ADGRA1	ADGRA1..84435.	0.00713166	0.108191	0.0625854	0.0306276	0.0841612	FALSE	0.102968	0.199938	0.308463	0.0328466	-0.0716589	-0.0937288	-0.0791114	0.122899	0.103156	0.0333117	0.0648522	-0.0690514	0.190155	-0.0172795	0.0591257	0.082781	0.778448
308	ADGRA2	ADGRA2..25960.	0.0389805	0.125081	-0.0597626	0.429244	-0.0308207	FALSE	-0.0463374	-0.255503	-0.301741	-0.215674	-0.00314312	-0.156902	-0.107026	0.251664	-0.0213276	0.0335236	-0.301029	0.0984571	-0.157841	-0.117473	-0.0928823	0.471758	0.0885579
309	ADGRA3	ADGRA3..166647.	-0.0347084	0.0515555	0.0758147	0.792025	0.010283	FALSE	0.199796	0.0356449	-0.00677676	0.0927989	0.184754	0.127874	0.0655145	0.0375355	0.152146	0.219994	0.0764439	0.125746	0.380312	0.137856	0.130689	0.0316914	0.914354
310	ADGRB1	ADGRB1..575.	0.0156832	0.0226472	-0.0887161	0.0293544	-0.0848135	FALSE	-0.323652	-0.281747	-0.0154232	-0.222545	-0.0863149	0.0719376	0.105947	0.208567	0.112846	0.00153102	-0.185048	-0.0869959	-0.0744982	0.145912	-0.0449631	0.577925	0.0304176
311	ADGRB2	ADGRB2..576.	-0.166405	0.0213774	0.0895658	0.00967278	0.100646	FALSE	0.0440078	-0.0195366	-0.109667	0.0241191	-0.00973163	-0.111237	-0.108274	-0.0650056	0.204149	-0.252506	-0.0959094	-0.0852453	0.147827	-0.103884	-0.0386352	-0.137056	0.640342
312	ADGRB3	ADGRB3..577.	-0.0817112	0.0225467	-0.0887819	0.0506294	-0.0761169	FALSE	0.0385293	0.286431	-0.183577	0.130293	0.0816346	-0.0631602	-0.0743329	-0.200956	-0.115514	-0.000685771	0.135527	-0.0733981	0.382891	0.0739635	0.0298319	-0.381233	0.178653
313	ADGRD1	ADGRD1..283383.	-0.0304352	0.239	0.0458966	0.553616	0.0230979	FALSE	-0.0130087	0.0377533	0.181551	-0.282816	-0.00827982	-0.00675904	0.00890834	-0.192286	-0.311057	0.142989	-0.0466304	0.319423	-0.0727667	-0.149802	-0.0280557	-0.0270833	0.926774
314	ADGRE1	ADGRE1..2015.	-0.0757789	0.00398187	-0.111948	0.00371925	-0.112776	FALSE	-0.0547913	0.305593	0.00298334	-0.0317966	0.0523436	-0.090049	0.00811099	-0.440391	0.216563	0.0226557	-0.014854	-0.00793727	0.0492803	-0.802835	-0.0560803	-0.134791	0.645929
315	ADGRE2	ADGRE2..30817.	-0.189026	0.0206277	-0.0900883	0.00227458	-0.118597	FALSE	0.0411051	-0.123791	-0.0546274	-0.16541	-0.145327	-0.259089	-0.31315	-0.214043	-0.0772024	-0.29919	-0.0755997	0.105207	0.0605231	0.0316538	-0.106353	-0.0968016	0.742002
316	ADGRE3	ADGRE3..84658.	-0.0460248	0.00980469	-0.100465	0.0463878	-0.0775627	FALSE	-0.044289	-0.103273	0.203049	0.0661056	-0.065452	0.0975749	0.16769	0.0152666	0.20892	0.0295294	0.0103549	0.0614219	0.154604	-0.773371	0.00200938	0.16815	0.565551
317	ADGRE5	ADGRE5..976.	0.0617485	0.0689948	-0.0708286	0.00139263	-0.124165	FALSE	-0.188951	-0.231576	-0.184115	-0.0677901	-0.227603	-0.0322472	0.0470621	-0.0580416	-0.391126	-0.0405438	0.177683	0.170697	-0.119573	0.0916034	-0.075323	0.173021	0.554173
318	ADGRF1	ADGRF1..266977.	0.0862084	0.00687802	0.10511	0.0379886	0.0807895	FALSE	0.0878725	-0.107418	0.126718	-0.0870765	0.217642	0.0959004	0.227579	0.00140195	0.116095	0.120107	-0.034525	-0.0728372	0.120895	0.0496276	0.0615701	-0.0319608	0.913628
319	ADGRF3	ADGRF3..165082.	0.0102262	0.204538	0.0494487	0.897112	0.00504291	FALSE	0.313134	0.0940021	0.0943939	0.0932361	0.0844122	0.0154581	-0.120545	0.0535297	0.136021	-0.137136	0.0740103	0.171783	-0.059343	0.156835	0.0692708	-0.300333	0.296805
320	ADGRF4	ADGRF4..221393.	0.135364	0.067419	-0.0712333	0.00833199	-0.102619	FALSE	0.0231221	0.0667681	0.130082	0.18864	0.0945802	0.0072991	0.226597	0.838956	0.0889944	-0.0209321	-0.129703	-0.200103	0.113424	0.0550472	0.105912	0.210761	0.469521
321	ADGRF5	ADGRF5..221395.	-0.144852	0.757822	0.0120246	0.617155	-0.0194932	FALSE	0.156285	0.116532	0.169505	-0.0453545	-0.0208719	0.0225196	0.0841956	-0.0255101	0.0528464	0.0540328	0.138615	0.0704061	0.157996	0.114795	0.0747137	-0.0763005	0.795442
322	ADGRG1	ADGRG1..9289.	0.0253232	0.319236	0.0388294	0.88234	-0.00577191	FALSE	-0.0995258	-0.184168	0.13407	-0.223657	-0.183379	0.0730852	0.0801356	0.026661	0.292329	0.35876	-0.41648	0.339869	-0.788591	-0.0628971	-0.0466992	0.311742	0.277917
323	ADGRG2	ADGRG2..10149.	0.103004	0.576692	-0.0217675	0.3812	0.0341409	FALSE	0.0411712	0.315919	0.265942	-0.0315517	0.138207	-0.0905451	-0.0828311	0.0870887	0.248136	0.0817909	0.0809111	0.0893981	0.121893	0.167469	0.102357	0.146911	0.616249
324	ADGRG3	ADGRG3..222487.	-0.00459851	0.0499318	-0.0763475	0.00644282	-0.105947	FALSE	-0.0948926	0.0472765	0.0857499	-0.00470138	-0.0943579	0.0388241	-0.00762958	0.0483136	0.229756	0.146506	0.0749517	0.111331	0.0521177	0.106525	0.0528407	0.732575	0.00288351
325	ADGRG4	ADGRG4..139378.	0.196781	0.313287	-0.0393093	0.594235	-0.0207728	FALSE	0.399469	0.235644	0.27608	0.189446	0.209989	0.0969109	0.109416	-0.296014	0.108821	0.192154	0.391468	-0.00548415	0.362211	0.374224	0.188881	-0.465025	0.0938411
326	ADGRG5	ADGRG5..221188.	0.0130127	0.0831377	-0.0674987	0.0103996	-0.0996759	FALSE	0.0513864	-0.123383	-0.166526	-0.400829	-0.243309	0.0542433	-0.034276	-0.09843	-0.203081	0.254145	-0.0634281	-0.115694	-0.0274103	0.0695507	-0.0747887	0.302176	0.293705
327	ADGRG6	ADGRG6..57211.	0.226916	0.0409054	-0.0796062	0.0650648	-0.0718526	FALSE	-0.204548	0.00750962	-0.0373244	0.156559	0.247845	0.129186	-0.0795164	0.201856	0.19587	0.190326	0.0108245	0.194369	-0.0608921	-0.191754	0.0543079	0.410992	0.14433
328	ADGRG7	ADGRG7..84873.	-0.0451898	0.0925197	0.0655355	0.810757	0.00933804	FALSE	0.206969	-0.0628971	-0.016136	0.111534	-0.028054	0.0369107	-0.0467759	-0.0587551	-0.191027	-0.0753774	0.0879211	-0.0631128	-0.0227938	0.226304	0.00747931	-0.506552	0.0645376
329	ADGRL1	ADGRL1..22859.	0.00641756	0.000732087	-0.131141	0.000240565	-0.142477	FALSE	0.251695	0.156756	0.203853	0.142989	0.0993464	-0.0255331	0.0456191	0.218629	0.365164	-0.153955	0.0462081	-0.0761228	0.10657	-0.697798	0.0488157	-0.0114536	0.969002
330	ADGRL2	ADGRL2..23266.	-0.0624497	0.916597	-0.00408401	0.958391	0.0020347	FALSE	0.00338879	0.208187	0.0945802	-0.137882	0.232057	0.360816	0.203804	-0.406314	0.212131	0.45801	0.200659	0.161846	-0.00246217	0.0573936	0.117587	-0.0066245	0.982069
331	ADGRL3	ADGRL3..23284.	-0.108543	0.0416682	-0.0793085	0.0689834	-0.0708315	FALSE	0.193298	0.297107	0.181605	0.216465	0.117388	0.328451	0.247481	0.217021	0.111691	0.0345654	0.448293	-0.241986	0.10266	0.027123	0.16294	-0.171031	0.558809
332	ADGRL4	ADGRL4..64123.	0.115132	0.806618	0.00954638	0.751343	-0.0123571	FALSE	0.0201032	0.14471	0.096538	0.196921	0.275421	0.353254	0.255354	0.431727	0.0874189	-0.00740657	0.227236	0.380191	0.0784765	-0.00543906	0.181036	0.159277	0.586518
333	ADGRV1	ADGRV1..84059.	-0.0138974	0.434517	-0.03047	0.683976	-0.0158732	FALSE	0.0485752	-0.103525	0.0667681	0.100324	0.028124	-0.00441581	-0.0619091	-0.51949	-0.0972542	0.0170097	0.21996	-0.00506179	0.110795	-0.305194	-0.0360924	-0.325277	0.256456
334	ADH1A	ADH1A..124.	0.00239022	0.0123383	-0.0973557	0.166133	-0.0539639	FALSE	0.0863014	0.084373	0.00458605	-0.159923	0.134934	-0.0551619	0.0640701	0.254792	0.225081	0.0566891	0.0643306	0.164562	-0.180501	0.072553	0.0583347	0.454848	0.102236
335	ADH1B	ADH1B..125.	0.0338791	0.616395	0.0195352	0.655564	0.017394	FALSE	0.129685	0.284741	0.0581228	-0.0781373	0.159148	0.269004	-0.00645876	0.0686846	-0.116477	0.16568	0.207746	0.300266	-0.106636	0.0217964	0.0969405	-0.0310054	0.916202
336	ADH1C	ADH1C..126.	-0.0692958	0.938305	-0.0228106	0.903414	-0.0357556	FALSE	0.0583219	0.258649	0.0295463	0.0729511	-0.0316408	0.0800006	0.0227989	0.228078	-0.203266	0.258517	0.105588	0.279497	-0.114066	-0.26302	0.0558539	0.136586	0.6415
337	ADH4	ADH4..127.	0.0993584	0.22676	-0.0471136	0.288632	-0.0413651	FALSE	0.0021078	-0.0415204	0.100991	0.160756	0.353049	0.333753	0.0491466	0.264879	-0.0716589	-0.0425064	0.228349	-0.153776	0.266494	-0.956171	0.0352779	0.0060136	0.983722
338	ADH5	ADH5..128.	-0.272778	0.0216746	0.0893631	0.367809	0.035111	FALSE	-0.208329	0.126256	0.0227039	-0.284603	-0.316434	0.116346	-0.0512354	-0.16243	0.0415009	-0.173091	0.197397	0.243443	-0.130501	-0.30508	-0.0631469	0.306426	0.286628
339	ADH6	ADH6..130.	0.086237	0.7848	-0.0106491	0.248689	-0.044964	FALSE	0.200636	0.186836	0.0055895	0.126405	0.117848	0.150404	0.130129	0.243352	0.101227	0.156791	0.301376	0.160756	0.0446664	0.258459	0.156034	0.197263	0.499061
340	ADH7	ADH7..131.	0.0578315	0.00952726	-0.100848	0.176746	-0.0526448	FALSE	0.107776	-0.143808	-0.00419001	0.199796	0.0416096	-0.0938679	0.124255	0.101355	0.254333	0.135779	0.0332372	0.0459522	0.0127323	0.0969431	0.0651359	0.246682	0.395215
341	ADHFE1	ADHFE1..137872.	-0.150687	0.1705	0.0534137	0.733228	0.0132916	FALSE	0.0134727	0.193172	0.282436	-0.142348	-0.0198446	-0.0309428	0.0503301	0.0448354	0.02012	0.179424	-0.246909	-0.0400617	0.0274354	-0.243054	0.00629036	0.0318945	0.913807
342	ADI1	ADI1..55256.	0.0566975	0.395396	0.033135	0.357025	0.0359083	FALSE	-0.0562177	-0.200861	-0.0776688	0.00284936	0.190694	0.296206	0.166607	-0.107192	-0.106365	0.140206	0.303624	0.00850624	-0.0151172	-0.0468623	0.0356005	0.0440559	0.881124
343	ADIG	ADIG..149685.	0.121884	0.353476	-0.036174	0.565349	-0.0224182	FALSE	0.0575335	0.0381486	0.149205	-0.561369	-0.0797559	-0.0473413	0.0436759	-0.0381289	0.0459714	0.0952686	-0.283029	-0.200012	0.353049	0.281532	-0.0103752	0.138754	0.636167
344	ADIPOQ	ADIPOQ..9370.	0.164666	0.471138	-0.0280982	0.95227	-0.00233434	FALSE	0.326631	0.0970556	0.107608	0.116532	0.200659	-0.101011	0.161328	0.314561	0.139622	-0.105849	-0.0610914	0.265484	0.176318	0.0152848	0.118081	-0.16282	0.578108
345	ADIPOR1	ADIPOR1..51094.	0.039666	0.00206408	0.119717	0.0175939	0.0923874	FALSE	0.284933	0.183615	0.0241476	0.508224	0.591571	-0.0513159	0.0341295	-0.280124	0.157887	-0.263362	-0.0706427	-0.112644	-0.770109	-0.349991	-0.00812003	-0.561024	0.0368651
346	ADIPOR2	ADIPOR2..79602.	0.0438021	0.000930137	0.128583	1.63288e-05	0.166903	FALSE	0.11972	0.111053	-0.0479314	0.229361	0.0374506	-0.0188806	0.0693901	0.100881	0.226701	0.279944	0.000429764	-0.0646474	0.232584	0.122085	0.0998672	0.108849	0.711079
347	ADIRF	ADIRF..10974.	-0.0863984	0.0275216	-0.0857965	0.0921212	-0.0656155	FALSE	-0.0318529	-0.0828311	0.0404606	-0.541887	-0.376835	0.109617	-0.0413787	-0.00222354	-0.221599	0.368969	-0.0685351	0.244366	-0.0778808	-0.1326	-0.0581579	0.491412	0.0743314
348	ADK	ADK..132.	-0.0499738	0.176503	0.0526743	0.575135	0.0218564	FALSE	-0.110604	0.0991019	-0.11986	-0.420731	-0.400207	-0.0705748	-0.163306	-0.335105	-0.0129226	0.00364036	0.0654039	0.187303	-0.0745334	-0.303922	-0.118308	0.319077	0.266159
349	ADM	ADM..133.	0.00651832	0.211597	-0.0486879	0.527322	-0.0246474	FALSE	0.186094	0.0323003	0.0603922	0.02598	-0.174321	0.0416658	-0.195429	0.145757	-0.187713	0.114968	-0.0253583	0.0972451	-0.0442486	0.30321	0.0271816	0.0272454	0.926337
350	ADM2	ADM2..79924.	0.0627845	0.0534651	0.0752058	0.0256287	0.0868728	FALSE	0.0385822	0.128342	0.0832467	-0.463511	-0.0961255	-0.236078	-0.147279	-0.179606	0.144508	-0.256463	-0.0549189	0.0948976	0.0982593	-0.045514	-0.06369	0.103863	0.723831
351	ADM5	ADM5..199800.	-0.0626785	0.000270422	0.141324	0.00586734	0.107137	FALSE	-0.297286	-0.289403	-0.119216	-0.503486	-0.0283617	-0.398374	-0.303156	-0.0808826	0.0641216	-0.0809101	-0.441701	-0.202737	0.00605549	-1.13165	-0.271928	0.314883	0.272844
352	ADNP	ADNP..23394.	-0.147687	0.0939307	-0.0652542	0.143071	-0.0570654	FALSE	-0.0229109	-0.210889	-0.318268	-0.0292357	-0.123084	0.169445	0.503019	-0.0245741	-0.59235	-0.186949	-0.264324	-0.374892	-0.145788	-0.809226	-0.173573	-0.292595	0.310029
353	ADNP2	ADNP2..22850.	-0.0247131	0.520549	0.0250528	0.0572231	0.0740585	FALSE	0.137856	0.0153109	-0.372443	-0.0717184	-0.199149	-0.355496	-0.317788	-0.10098	-0.0768173	0.0709186	0.107025	-0.11455	-0.182398	-0.0271276	-0.10624	0.125244	0.669659
354	ADO	ADO..84890.	-0.0418349	0.913593	-0.00423164	0.666366	-0.0168128	FALSE	-0.178666	0.123792	0.0310621	-0.409876	-0.197467	0.113082	-0.0882984	-0.453679	-0.00154431	-0.19409	-0.0438137	0.016484	-0.0863904	0.226925	-0.0816057	-0.0862155	0.769478
355	ADORA1	ADORA1..134.	0.118145	0.00215969	0.119196	0.146539	0.0565757	FALSE	0.144967	-0.00378225	0.040355	-0.702472	-0.197727	-0.375854	-0.167876	-0.063469	0.158803	-0.267996	-0.602604	-0.199814	-0.242673	-0.0941829	-0.18388	0.0581799	0.84339
356	ADORA2A	ADORA2A..135.	-0.0544767	0.0320689	-0.0834502	0.00670462	-0.105438	FALSE	-0.217554	-0.0100336	0.160634	0.0377257	-0.152346	0.0452644	-0.0589012	-0.100217	-0.00254675	0.0181101	0.0376992	-0.1594	-0.0865356	-0.167352	-0.046818	0.153734	0.599773
357	ADORA2B	ADORA2B..136.	0.0438391	0.803645	-0.00969615	0.767448	-0.0115321	FALSE	0.244564	0.195725	0.116906	-0.124838	0.289374	0.147573	0.106002	0.1942	0.0532847	0.206359	0.229463	0.255454	0.184082	0.22481	0.165925	0.171712	0.557222
358	ADORA3	ADORA3..140.	0.183854	0.885293	0.00952251	0.511136	-0.0433526	FALSE	0.146681	0.0206268	0.112515	-0.0192002	0.0913369	0.0915126	-0.0905451	-0.0999954	0.069349	0.0435719	-0.0859786	0.0243662	-0.0151998	0.207058	0.0354356	-0.334241	0.242808
359	ADPGK	ADPGK..83440.	-0.128516	0.00133814	-0.124608	0.000973455	-0.128092	FALSE	0.16568	0.0934401	0.149823	0.411986	0.317188	0.379856	0.214806	0.171302	0.08647	0.121426	0.183441	0.121503	0.0415231	0.299156	0.196971	-0.460643	0.0973944
360	ADPRH	ADPRH..141.	-0.0268812	0.00316463	0.114716	0.00614183	0.106557	FALSE	0.147904	0.032638	-0.082162	0.0353669	0.0561069	0.101173	0.114021	0.319118	0.0344004	0.0430025	-0.0223777	0.101715	-0.0589542	0.0537584	0.0625507	0.187792	0.520288
361	ADPRHL1	ADPRHL1..113622.	-0.0720072	0.099448	0.0641858	0.0734015	0.0697357	FALSE	0.202811	-0.126346	-0.194709	0.112369	0.00977926	0.069349	-0.0744784	0.15931	-0.076938	-0.0402216	0.0446011	0.0420221	0.136372	0.126149	0.0278622	-0.0437706	0.881889
362	ADPRM	ADPRM..56985.	0.00293663	0.0116192	-0.0981759	0.0927387	-0.0654916	FALSE	-0.0139503	0.0552857	0.0382533	-0.0709596	0.135411	0.0753251	0.0530444	-0.246909	0.10538	0.258774	-0.0776887	-0.0500304	0.143681	0.0398468	0.0318188	-0.0947782	0.747233
363	ADRA1A	ADRA1A..148.	0.0711897	0.26093	0.0438213	0.0761519	0.0690804	FALSE	0.336715	0.320772	0.0937724	0.0051254	0.156756	0.0179544	-0.0812166	0.246041	0.0482081	0.0760576	0.129069	0.0379238	0.095997	0.110838	0.113858	-0.126588	0.666301
364	ADRA1B	ADRA1B..147.	0.038536	0.115282	0.061361	0.560087	0.0227222	FALSE	0.239444	0.0645224	0.1717	0.159935	0.167198	0.233227	0.0969863	0.085222	0.134808	-0.00902909	0.147491	0.0255778	0.180231	-0.0906385	0.114763	-0.33107	0.247585
365	ADRA1D	ADRA1D..146.	0.0820121	0.0578482	-0.0738738	0.214605	-0.0483693	FALSE	-0.336431	-0.245851	-0.128179	-0.122738	0.0375794	0.0817228	-0.196664	0.156674	0.105246	0.0714269	0.0468723	0.125617	0.402976	0.190479	0.0134807	0.605729	0.0216874
366	ADRA2A	ADRA2A..150.	0.000271027	0.875465	-0.00611185	0.728372	0.0135434	FALSE	0.112369	0.140672	0.217606	0.275494	0.202732	0.211814	0.136173	0.231774	0.042765	0.115702	0.320101	0.216259	0.320992	0.190818	0.195376	-0.0154168	0.958283
367	ADRA2B	ADRA2B..151.	-0.0977489	0.358285	-0.0358143	0.429195	-0.030824	FALSE	0.186922	-0.00470138	0.0578955	0.00868457	0.0784126	-0.00431928	-0.0647631	0.0453613	-0.0616131	-0.0565538	-0.0476814	0.0161794	0.0528464	-0.0881955	0.00846241	-0.407287	0.148342
368	ADRA2C	ADRA2C..152.	-0.0151911	0.302587	-0.0401878	0.130352	-0.058943	FALSE	-0.0547493	-0.150361	0.320101	0.130954	0.244788	-0.121658	0.0256374	0.214101	0.174069	-0.17045	-0.0718435	0.269373	0.100179	0.380312	0.0921752	0.051181	0.862055
369	ADRB1	ADRB1..153.	0.107593	0.0971547	-0.064624	0.0864931	-0.066777	FALSE	0.176346	-0.239257	0.165228	0.0983814	0.177876	0.191418	0.222829	0.0613545	-0.0859786	0.296671	0.149177	0.0696103	0.321067	0.174874	0.127114	0.0228428	0.938218
370	ADRB2	ADRB2..154.	0.0255179	0.179018	-0.0523701	0.241834	-0.0456211	FALSE	0.012912	0.0496276	0.117699	0.130082	0.148303	0.121915	0.246293	0.14207	0.108735	0.282772	0.136372	0.399469	0.181918	-0.130246	0.139137	0.34279	0.230215
371	ADRB3	ADRB3..155.	0.000234806	0.82029	-0.0088593	0.571308	-0.0220756	FALSE	0.314961	0.0941072	-0.128132	-0.0988265	-0.00508905	-0.241131	-0.122683	-0.0358874	-0.0671774	0.144858	-0.172824	-0.139779	-0.1722	-0.0778164	-0.0505441	-0.221149	0.447374
372	ADRM1	ADRM1..11047.	-0.35329	0.040166	0.0798992	0.0379064	0.0808239	FALSE	0.10225	-0.460105	-0.770109	-1.09112	-1.11418	-0.182398	-0.710584	-0.112644	-0.404828	-0.560998	-0.426766	0.0757392	-0.447031	-1.28133	-0.527436	0.335965	0.240237
373	ADSL	ADSL..158.	-0.953006	0.00065064	0.132384	0.00294054	0.115589	FALSE	-0.878619	-0.953618	-1.51985	-0.641126	-1.41494	-0.728524	-0.543166	-1.23593	-1.56952	-1.19815	-1.74518	-1.94629	-1.79721	-1.75491	-1.2805	-0.496393	0.0709999
374	ADTRP	ADTRP..84830.	0.147522	0.00829445	-0.102679	0.061097	-0.0729395	FALSE	0.316551	0.141918	0.324817	0.0537206	0.313845	0.0796161	0.0213959	0.0788612	-0.0471574	0.0810955	0.329219	0.122605	-0.113907	0.150079	0.132333	-0.29331	0.308794
375	AEBP1	AEBP1..165.	-0.105684	0.0916274	-0.0657151	0.084506	-0.0672016	FALSE	0.0503301	0.248546	0.0545476	-0.168326	-0.165042	-0.266771	-0.100289	-0.0542995	-0.124032	-0.0981543	-0.142936	-0.227709	-0.532066	-0.0283216	-0.111037	-0.224823	0.439667
376	AEBP2	AEBP2..121536.	0.000812378	0.111007	0.0620918	0.0359086	0.0816813	FALSE	-0.16205	-0.164814	-0.1686	-0.463226	-0.462985	-0.0606872	0.100639	-0.176009	-0.088164	-0.0122631	0.308463	0.295618	-0.174321	-0.0217014	-0.0892929	0.482719	0.0804081
377	AEN	AEN..64782.	0.0422038	0.0112137	0.0986585	0.00477397	0.109719	FALSE	-0.23252	0.00420097	0.125723	0.150823	0.012133	-0.0497148	-0.110407	0.117524	0.171643	0.150716	0.175274	0.181165	0.0505935	0.265084	0.0723026	0.544518	0.0440844
378	AFAP1	AFAP1..60312.	0.0998253	0.817236	0.00901252	0.708588	0.0145752	FALSE	-0.0763891	0.12038	-0.312137	-0.192572	0.129578	-0.21594	-0.162774	0.273049	0.178347	0.0307473	-0.19937	0.0576117	-0.175457	-0.257579	-0.0573218	0.382773	0.176758
379	AFAP1L1	AFAP1L1..134265.	0.0654257	0.00663359	-0.105574	0.186642	-0.0514669	FALSE	0.0407862	0.0919094	0.12323	0.179267	0.210426	0.0959679	0.0860425	0.361359	0.0290475	0.0938583	0.0481772	0.130319	0.175228	0.197558	0.133084	0.151839	0.604332
380	AFAP1L2	AFAP1L2..84632.	0.0596873	0.136611	-0.0580022	0.262463	-0.0436809	FALSE	0.0318345	0.145647	-0.138486	0.0694279	0.181999	0.129131	0.198666	-0.21299	0.491426	0.118661	0.0772164	-0.300434	0.173438	0.206661	0.0837283	-0.0941176	0.748942
381	AFF1	AFF1..4299.	-0.0028828	0.0400064	0.079963	0.00103175	0.127461	FALSE	-0.16397	0.0682099	-0.0132156	-0.0975906	0.0490838	-0.142896	0.0172905	0.226754	-0.0144459	-0.140177	-0.129754	-0.0146434	0.311609	-0.0925739	-0.00973701	0.207948	0.475606
382	AFF2	AFF2..2334.	0.0627169	0.56301	0.0225532	0.753383	0.0122523	FALSE	0.384764	0.421317	0.177373	0.0836416	0.343489	0.227679	0.128131	0.323721	0.107025	0.132614	0.14218	0.00112295	0.121583	-0.0621407	0.180893	-0.277946	0.335968
383	AFF3	AFF3..3899.	-0.19447	0.965161	0.0017034	0.277413	-0.0423396	FALSE	-0.12664	0.359916	-0.0632781	-0.364695	-0.138883	-0.132524	-0.154253	-0.607509	-0.385505	-0.159358	-0.185957	0.0618417	-0.390392	0.279431	-0.143415	-0.411942	0.143312
384	AFF4	AFF4..27125.	-0.0811982	0.0289175	0.0850429	0.0115111	0.0983032	FALSE	0.284666	0.246041	-0.157012	0.416096	0.122449	-0.103636	0.094065	0.0428755	0.204571	0.0434324	0.418322	-0.0524857	-0.173546	-0.0115274	0.0981651	-0.226385	0.43641
385	AFG3L2	AFG3L2..10939.	-1.24817	0.112958	-0.0617557	0.217106	-0.0481069	FALSE	-0.933884	-1.25339	-1.29252	-0.290094	-0.951717	-1.10896	-1.17431	-1.10546	-1.01742	-1.40576	-1.16982	-1.43393	-1.18921	-0.884702	-1.08651	-0.490752	0.0747812
386	AFM	AFM..173.	0.0849164	0.0214253	-0.0895329	0.0124931	-0.0971847	FALSE	0.0540514	0.147724	0.158714	0.245221	0.083857	0.225722	0.0571748	-0.136672	0.0741162	0.131616	0.126449	0.21178	0.219803	0.373107	0.140905	-0.334297	0.242725
387	AFMID	AFMID..125061.	0.0392401	0.954063	-0.00224656	0.671145	-0.0165569	FALSE	0.0309602	0.138354	-0.0744232	0.073429	0.168416	-0.0891005	-0.10397	-0.0427571	-0.0379049	-0.102456	0.204987	0.0746741	-0.0310189	0.329621	0.0384866	-0.253847	0.381178
388	AFP	AFP..174.	-0.0842291	0.00180598	-0.121243	0.00239919	-0.117978	FALSE	0.233093	0.0690306	0.0845718	0.15931	0.00464863	0.0085559	0.0128786	-0.0858204	0.495057	0.0994818	-0.0977148	0.215075	0.256827	0.0538009	0.107771	0.0263562	0.928735
389	AFTPH	AFTPH..54812.	0.0691042	0.894707	0.00516148	0.665778	0.0168444	FALSE	0.0927204	0.0915743	-0.308687	0.146242	-0.0695529	0.0241476	-0.00981895	-0.284229	0.206607	0.226399	-0.0193789	-0.146635	-0.22461	-0.0920163	-0.0262312	-0.134445	0.646784
390	AGA	AGA..175.	0.0559372	0.307992	0.0397415	0.528552	0.0245741	FALSE	0.241616	0.143175	-0.0149444	-0.00354477	0.263456	-0.0746198	0.168911	0.393004	0.129095	0.229796	0.21889	0.0810436	-0.0256016	0.197698	0.139141	0.298789	0.299417
391	AGAP1	AGAP1..116987.	0.0606038	0.0101358	0.100021	0.0848769	0.0671218	FALSE	-0.0733981	0.0759341	0.171813	0.113935	0.0223481	0.225288	0.137119	0.0229753	0.0646546	-0.0390383	-0.0144107	-0.0236396	0.193022	0.466902	0.0959646	-0.184301	0.528212
392	AGAP2	AGAP2..116986.	-0.303782	0.100936	-0.0639058	0.705415	-0.0147416	FALSE	-0.0328519	-0.109596	0.00947633	-0.706941	-0.481393	0.0360174	-0.345136	-0.308687	-0.158718	-0.222545	-0.197274	-0.146217	-0.263638	-0.0674152	-0.213923	0.176632	0.545804
393	AGAP3	AGAP3..116988.	0.11981	0.877137	0.00602917	0.940144	0.00292839	FALSE	0.0985986	-0.00892065	0.0252467	-0.159709	-0.0305451	-0.226981	0.183846	-0.0613193	0.304691	0.0783609	-0.0120075	0.10154	-0.0514771	-0.0798214	0.0115359	0.278829	0.334372
394	AGAP5	AGAP5..729092.	-0.627257	0.520804	-0.0261767	0.492968	-0.027949	FALSE	-0.498023	-0.421461	-0.341455	-0.220273	-0.575463	-0.571783	-0.565124	-0.621724	-0.451852	-0.335968	-0.34218	-0.459714	-0.352761	-0.587397	-0.453227	-0.051442	0.861357
395	AGAP6	AGAP6..414189.	-0.49749	0.00138139	-0.124255	0.000242672	-0.142391	FALSE	-0.625083	-0.674136	-0.515809	-0.14476	-0.623526	-0.348864	-0.387819	-0.0809101	-0.404216	-0.401589	-0.563946	-0.555952	-0.589198	-0.557537	-0.462382	0.316055	0.270967
396	AGAP9	AGAP9..642517.	-0.346477	0.421607	-0.0327586	0.453658	-0.030546	FALSE	-0.618462	-0.664056	-0.64322	-1.0211	-0.918438	-0.737475	-0.867838	-0.852039	-0.775979	-0.757132	-0.780149	-0.633471	-1.12802	-0.858138	-0.803966	0.0489069	0.868134
397	AGBL1	AGBL1..123624.	0.0133531	0.159767	-0.0547856	0.227757	-0.0470127	FALSE	0.281984	0.136618	0.1732	0.111592	-0.111315	0.24254	0.368554	0.0400569	0.114697	0.341031	0.000290783	0.016001	0.113455	0.00811099	0.131201	-0.0991255	0.736007
398	AGBL2	AGBL2..79841.	0.0309612	0.573679	0.0219397	0.665279	-0.0168711	FALSE	-0.0953121	0.101855	-0.0395644	0.0932155	0.0588509	0.119793	-0.0480674	0.172922	-0.00636794	-0.0040815	0.0475601	0.0641555	0.0579512	-0.0666526	0.0325899	0.229523	0.429905
399	AGBL3	AGBL3..340351.	-0.132721	0.0882094	0.0664165	0.411936	0.03199	FALSE	0.00443141	0.134909	0.179505	0.0754293	0.0473091	0.0440486	0.0119998	0.0812866	0.107608	0.129578	0.179198	-0.135812	0.112567	0.138882	0.0793528	0.166715	0.56892
400	AGBL4	AGBL4..84871.	-0.177167	0.0636431	0.0722356	0.504655	0.026015	FALSE	0.103796	0.0985254	0.201231	0.141063	0.126947	0.0956369	0.233056	0.195303	0.062777	0.262171	0.0913946	-0.00430182	0.307245	0.150644	0.147535	0.0853658	0.771694
401	AGBL5	AGBL5..60509.	-0.0859084	0.905906	0.00460982	0.804442	0.00965597	FALSE	-0.0153578	-0.0760212	-0.16243	0.11177	-0.00114236	-0.235505	-0.572099	-0.0764059	-0.0182032	-0.231298	0.173148	-0.0319386	0.122206	-0.0965216	-0.0792714	0.0412917	0.888539
402	AGER	AGER..177.	0.0742821	0.540831	0.0238466	0.731383	0.0133872	FALSE	0.145999	0.105845	0.0696869	0.247364	0.0665369	0.152535	0.173408	-0.0405091	-0.12857	0.0685722	0.219629	0.072678	0.249099	-0.11508	0.0919424	-0.433063	0.121918
403	AGFG1	AGFG1..3267.	0.0214909	0.0035188	0.113445	0.00197279	0.120236	FALSE	0.184148	-0.155365	-0.243593	-0.176691	-0.0985956	-0.000601456	0.0461524	0.101377	0.0965636	-0.0440093	0.24066	0.117187	-0.162262	0.283109	0.0134342	0.318871	0.266484
404	AGFG2	AGFG2..3268.	-0.0681333	0.897246	-0.00503631	0.577654	-0.0217126	FALSE	0.111211	0.191386	0.153665	0.202392	0.114613	0.066648	0.165611	0.100609	0.119673	0.116095	0.00920338	0.101597	0.0293657	-0.0740103	0.100576	-0.315716	0.271508
405	AGGF1	AGGF1..55109.	0.0600139	0.603511	-0.0202523	0.49918	-0.0263501	FALSE	-0.0799928	0.00311867	0.18539	0.100401	0.150273	-0.164749	-0.124913	-0.291132	0.0635675	-0.101698	0.0867813	0.179303	0.0272478	0.0187369	0.00373813	-0.25257	0.38366
406	AGK	AGK..55750.	-0.00118873	0.00522323	0.108599	0.015498	0.0941879	FALSE	-0.374369	-1.39355	-0.580244	-0.0698905	-0.291441	-0.888087	-1.17198	-0.0340191	-0.252306	-0.412184	-0.386502	-0.402354	-0.636499	-0.233684	-0.509079	0.326636	0.254357
407	AGL	AGL..178.	-0.163029	0.23707	0.0460855	0.475321	0.0278339	FALSE	0.013219	0.14207	-0.0682059	-0.0755997	-0.0447374	0.0667466	0.115596	0.0484447	0.0357614	-0.266696	0.116801	-0.0535915	-0.06868	0.100179	0.00437907	-0.174056	0.551769
408	AGMAT	AGMAT..79814.	-0.00284073	0.347155	-0.0366513	0.484197	-0.0272773	FALSE	-0.0205825	-0.164749	-0.333216	-0.259925	-0.0174255	-0.183577	-0.112692	-0.486953	-0.0376607	-0.283239	-0.221207	-0.343249	-0.0199365	-0.0658944	-0.182165	-0.453316	0.103544
409	AGMO	AGMO..392636.	0.12288	0.0400717	-0.0799369	0.0362187	-0.0815456	FALSE	0.0966317	0.132446	0.122282	0.152292	0.232806	-0.032826	0.316838	0.101339	-0.00105492	0.137798	0.00212293	0.0878976	0.0779096	0.088973	0.108247	-0.42459	0.130222
410	AGO1	AGO1..26523.	-0.12066	0.0643575	-0.0720423	0.00393489	-0.112092	FALSE	-0.0159061	-0.0562709	-0.220158	-0.16026	-0.0810969	-0.119956	0.0282136	-0.255223	-0.237239	-0.0621961	0.0246337	-0.0298052	-0.0962317	0.171302	-0.0792995	-0.282155	0.328395
411	AGO2	AGO2..27161.	-0.0146169	0.724587	-0.01374	0.601557	-0.0203617	FALSE	0.0940441	-0.112737	-0.149235	-0.0392636	0.145073	0.0399261	-0.0456511	0.08647	-0.496654	-0.0770322	-0.249597	-0.478199	0.00667521	-0.0821314	-0.0970224	-0.435947	0.119176
412	AGO3	AGO3..192669.	-0.208459	0.210283	0.0488282	0.315885	0.039099	FALSE	-0.201965	-0.0579794	-0.358573	-0.574265	-0.0323995	-0.14569	-0.184382	-0.0518841	0.0714573	0.109594	0.0657784	0.0927989	-0.137915	-0.361972	-0.126243	0.634158	0.014865
413	AGO4	AGO4..192670.	-0.115844	0.615488	-0.0195855	0.240601	-0.0457406	FALSE	-0.0813118	-0.097144	-0.0991048	-0.306159	-0.167352	-0.113996	-0.164044	0.117364	-0.195039	-0.0260315	-0.137136	0.0959004	0.0751949	-0.0322472	-0.0807932	0.497745	0.0701144
414	AGPAT1	AGPAT1..10554.	-0.0346624	0.00581522	0.107249	0.0493062	0.0765567	FALSE	-0.0665212	-0.217404	-0.0979259	0.0947511	-0.127724	-0.000995539	0.0154995	0.0189535	-0.0318739	-0.0761488	0.0835178	0.262246	0.0780446	-0.452841	-0.0370302	0.241191	0.406151
415	AGPAT2	AGPAT2..10555.	-0.0890681	0.697096	0.0151792	0.0581547	0.0737838	FALSE	-0.594811	-1.25946	0.100016	-0.0598824	-0.099915	-0.0185854	-0.278176	-0.00607391	-0.12145	0.0651892	-0.352761	-0.227881	-0.0538881	-0.064874	-0.212325	0.393996	0.163344
416	AGPAT3	AGPAT3..56894.	0.0674885	0.0262425	0.0865165	0.0368412	0.0812762	FALSE	0.0687088	0.138162	0.116062	0.0926596	-0.0545689	0.00995091	0.0963159	0.170511	-0.0143923	-0.0611411	0.0536614	-0.127816	0.0668498	0.0957361	0.0464785	-0.201554	0.48958
417	AGPAT4	AGPAT4..56895.	0.0848008	0.758409	-0.0119945	0.100883	-0.0639157	FALSE	-0.0258289	0.00636601	-0.00973163	0.251927	0.184887	0.198859	0.0807428	0.203094	0.105663	0.213069	0.152745	0.166025	0.013219	0.131784	0.119487	0.30959	0.281424
418	AGPAT5	AGPAT5..55326.	0.054067	0.934439	0.00320809	0.993946	-0.000295919	FALSE	0.0243941	0.163156	-0.0234797	-0.0772366	0.110972	-0.0882984	0.0480096	-0.122845	0.0470621	0.129941	-0.243847	-0.446408	-0.104711	-0.282547	-0.0618456	-0.262699	0.36421
419	AGPS	AGPS..8540.	-0.0425255	0.000558914	0.13397	0.000809275	0.130075	FALSE	0.0563011	0.255301	-0.108025	0.069835	0.117129	0.230534	0.295945	0.23969	0.109727	0.292424	0.0525635	-0.115563	-0.715989	-0.499329	0.0200389	0.0419605	0.886744
420	AGR2	AGR2..10551.	-0.0438537	0.439697	-0.0301278	0.30129	-0.0402956	FALSE	-0.617322	-1.10188	0.036951	-0.590664	-0.01352	0.332017	0.194324	0.0599736	0.148997	-0.242709	0.152274	0.137573	0.0374306	-0.0664266	-0.109499	0.521412	0.0558581
421	AGR3	AGR3..155465.	-0.0459252	0.457613	-0.0289616	0.270631	-0.0429417	FALSE	-0.00524671	0.159112	0.0802476	0.35847	0.271501	0.192836	0.180907	0.04382	-0.0316408	0.00407684	0.121795	-0.0401821	0.260312	-0.0107647	0.113232	-0.529218	0.0516528
422	AGRN	AGRN..375790.	-0.124784	0.00916531	0.101362	0.000566801	0.133825	FALSE	0.00249715	-0.107987	0.0666198	0.0101	0.0944085	-0.161634	-0.0913421	-0.0207074	0.0255184	0.15051	-0.124142	-0.0743059	0.111592	0.0431703	-0.00540733	0.0948337	0.747089
423	AGRP	AGRP..181.	-0.0038172	0.0976479	-0.064529	0.0201694	-0.0904158	FALSE	-0.080741	0.251245	-0.0544261	0.0313408	0.0836224	0.138815	0.113212	0.226891	0.0687689	0.287328	-0.00836233	-0.156402	-0.0798662	0.142121	0.0688247	0.203441	0.485437
424	AGT	AGT..183.	0.0152146	0.449488	0.0294872	0.775911	0.0111007	FALSE	-0.164426	0.00522894	0.0880367	-0.210191	-0.299131	-0.100357	-0.0316408	-0.413898	-0.198185	-0.0337236	-0.340004	-0.0531901	-0.240421	-0.108618	-0.150037	-0.28591	0.32172
425	AGTPBP1	AGTPBP1..23287.	0.0512826	0.0487641	-0.0767397	0.0780718	-0.0686344	FALSE	0.0796868	0.0310084	-0.184435	0.0254764	-0.0137921	0.258041	0.126584	0.072678	-0.0672043	-3.12257e-05	0.213443	0.0802786	-0.126674	0.170644	0.0475502	-0.0204106	0.944786
426	AGTR1	AGTR1..185.	-0.126717	0.012645	-0.0970186	0.00733099	-0.104287	FALSE	0.244453	0.0945802	0.152588	0.262951	0.197632	0.242854	0.144533	-0.00344446	0.116501	0.335202	0.170354	-0.0224472	0.0547574	0.13844	0.152068	-0.327122	0.25361
427	AGTR2	AGTR2..186.	0.0657652	0.580577	0.021546	0.530459	0.0244605	FALSE	0.207489	0.191814	0.273762	0.145722	0.177232	0.0701332	0.0414136	0.118796	-0.0778646	0.182841	0.0217108	0.178735	-0.0182414	0.0940261	0.114826	-0.392475	0.165122
428	AGTRAP	AGTRAP..57085.	0.089866	0.0946488	-0.0651123	0.277847	-0.0423014	FALSE	0.0939488	0.00866048	0.449784	0.323721	-0.164044	-0.0465441	0.0287246	-0.0807923	0.0802786	0.135094	0.186142	0.0409764	-0.0767966	0.273049	0.089443	-0.111395	0.704596
429	AGXT	AGXT..189.	0.0382925	0.466901	0.0283672	0.312684	0.0393582	FALSE	0.364731	0.335394	0.414449	0.279594	0.304305	0.255098	0.0215839	0.367452	0.125367	0.174293	0.248884	0.0833575	0.172821	0.174855	0.237299	-0.249349	0.389959
430	AGXT2	AGXT2..64902.	0.0937925	0.460755	0.0287598	0.212593	0.0485821	FALSE	0.0791916	-0.145647	-0.147991	-0.243269	-0.147749	0.0586372	0.0502024	-0.144137	-0.0905009	-0.141308	-0.0154862	-0.252808	0.166759	-0.121126	-0.0782308	-0.0862423	0.769408
431	AHCTF1	AHCTF1..25909.	-1.12306	0.379505	-0.0342625	0.129692	-0.0590441	FALSE	-0.739496	-0.806869	-0.960507	-0.27531	-0.762558	-0.711556	-0.825624	-0.793506	-0.8799	-0.845143	-0.713864	-0.349991	-0.536212	-0.356966	-0.682679	-0.235878	0.416882
432	AHCY	AHCY..191.	-0.601262	1.02492e-05	0.170791	4.06563e-06	0.178265	FALSE	-0.429279	-0.483306	-0.613024	-0.38243	-0.949238	-0.574265	-0.212726	-0.365206	-1.04969	-0.683729	-1.02888	-1.15289	-1.06013	-0.939182	-0.708855	-0.368706	0.19455
433	AHCYL1	AHCYL1..10768.	-0.428398	0.255984	-0.0442785	0.985662	-0.000700834	FALSE	-0.529848	-0.398374	-0.347789	0.0286464	-0.458457	-0.75795	-0.373094	-0.613024	-0.135278	-0.418481	-2.94469	-1.71004	-0.811696	0.272963	-0.656937	-0.340312	0.233824
434	AHCYL2	AHCYL2..23382.	-0.0815445	0.0872787	0.0666113	0.306984	0.0398243	FALSE	0.179895	0.144102	0.072972	0.0790889	0.170731	0.0451651	0.0708907	0.0868163	0.16709	0.0993269	-0.0677248	-0.141497	0.183387	0.112131	0.0858838	-0.29676	0.302869
435	AHDC1	AHDC1..27245.	-0.151713	0.0108826	0.0990641	0.0213407	0.089591	FALSE	0.174775	0.0382122	0.300129	0.0561686	0.122407	-0.144611	0.109312	0.329857	0.0637476	-0.186497	-0.275787	0.204873	0.184363	0.0445226	0.0729623	-0.127893	0.663044
436	AHI1	AHI1..54806.	-0.0524461	0.0575162	-0.0739717	0.0170617	-0.0928261	FALSE	0.0834352	0.101355	-0.0780851	0.0636265	0.123311	-0.0933732	-0.0342002	0.13877	0.149041	-0.0324845	0.0487118	-0.0173681	-0.0546487	0.186836	0.0417805	0.00815182	0.977935
437	AHNAK	AHNAK..79026.	-0.232462	0.00333407	-0.114093	0.0187908	-0.0914419	FALSE	0.491426	0.521671	0.317703	0.427743	0.279869	0.376676	0.178701	0.0268984	0.167844	0.168312	0.225388	0.0217717	0.243443	0.143354	0.256486	-0.762357	0.00152399
438	AHNAK2	AHNAK2..113146.	0.0846906	0.711999	0.0143966	0.458704	0.0288914	FALSE	0.221944	0.179108	0.33454	0.132994	0.302914	0.0510571	-0.123459	-0.164201	-0.177389	0.151146	-0.0322472	0.00577186	-0.205442	0.10038	0.0555083	-0.574752	0.0315585
439	AHR	AHR..196.	0.0288084	0.624025	0.0191137	0.301631	0.0402672	FALSE	-0.229638	0.0637476	-0.0831491	-0.0785784	-0.150007	0.289221	0.155651	-0.428404	-0.458457	-0.426546	-0.993344	-1.32467	0.0527185	0.184295	-0.244797	-0.524812	0.0539971
440	AHRR	AHRR..57491.	0.0336539	0.209112	-0.0489537	0.802608	-0.00974842	FALSE	0.0502809	-0.116218	-0.0834038	0.0391886	0.131978	0.199397	0.0744179	0.266856	-0.560091	0.0037185	0.03046	0.0226805	0.120989	0.261984	0.0315884	-0.17699	0.544978
441	AHSA1	AHSA1..10598.	-0.0816023	0.645362	-0.0179464	0.305503	-0.0399464	FALSE	0.112203	-0.121285	0.0232679	0.0662599	-0.0398582	0.0327183	-0.00625771	0.258377	0.10648	0.188011	-0.06803	0.0279479	0.221846	0.201179	0.0716328	0.440409	0.115016
442	AHSG	AHSG..197.	0.016207	0.486608	0.027127	0.34411	0.0368833	FALSE	-0.0520032	-0.274116	-0.152112	0.106389	0.0808622	0.0423637	0.264547	-0.125232	0.0754068	-0.131176	0.0897834	0.0690555	0.0226557	0.0840564	0.00717707	-0.107367	0.714862
443	AHSP	AHSP..51327.	0.0680658	0.121406	0.0603502	0.212016	0.0486434	FALSE	0.181971	0.161651	0.0725763	-0.141035	0.0433235	0.269299	0.173279	-0.0605651	0.276538	0.0462081	0.00995091	0.0730603	0.0613731	0.154012	0.094403	-0.0576074	0.844914
444	AICDA	AICDA..57379.	0.079666	0.208296	-0.0490414	0.0489729	-0.076669	FALSE	0.0604921	0.0652361	0.00657929	0.195929	0.102869	0.161864	0.104504	0.215564	0.0985524	0.280407	-0.0144264	-0.192806	0.0106072	0.0813536	0.0840518	0.0726504	0.805052
445	AIDA	AIDA..64853.	0.0390371	0.541775	-0.0237911	0.133741	-0.0584293	FALSE	0.177232	0.204938	0.118796	-0.070421	-0.0918501	-0.139641	-0.0948926	-0.226271	-0.178278	-0.307642	-0.181145	0.182182	-0.137326	0.0383822	-0.0504241	-0.594943	0.0248134
446	AIF1	AIF1..199.	-0.166137	0.380176	-0.0342143	0.0200999	-0.0904661	FALSE	0.020316	0.136144	0.0524156	0.139622	0.252525	0.130319	0.0989979	0.121694	-0.0149599	-0.272002	0.150295	-0.0637625	0.115057	0.124449	0.0707935	-0.46126	0.0968887
447	AIF1L	AIF1L..83543.	-0.0732023	0.572905	0.0219841	0.554028	-0.0230739	FALSE	-0.0411855	-0.23187	0.287666	-0.514484	-0.0514771	0.142534	-0.0419319	0.0891645	0.082027	0.00507662	-0.0891005	0.0325362	0.338139	-0.484406	-0.0340937	0.40643	0.149281
448	AIFM1	AIFM1..9131.	-0.361351	0.941341	-0.0028697	0.773086	-0.0112446	FALSE	-0.306689	-0.46805	-1.2701	-0.116424	-0.754742	-0.784994	-0.796304	-0.965569	-1.44926	-1.14118	-1.51206	-1.36318	-1.04755	-1.01253	-0.92776	-0.787049	0.000836157
449	AIFM2	AIFM2..84883.	0.0284645	0.00156548	0.122857	0.000725498	0.131236	FALSE	-0.0384651	0.0344004	0.0274599	-0.364069	-0.0934851	0.177232	0.0575571	0.0366446	0.0607041	-0.132047	-0.0748644	0.0919603	0.132951	-0.0459726	-0.00928536	0.284685	0.323889
450	AIFM3	AIFM3..150209.	-0.082802	0.253133	-0.0445448	0.494796	-0.0266198	FALSE	-0.0951387	-0.169551	0.12805	0.0646807	0.0485531	0.232409	0.0314595	-0.0493054	0.0898359	-0.0356335	0.122255	0.0815816	0.171977	0.341031	0.068729	0.0917516	0.755076
451	AIG1	AIG1..51390.	0.139945	0.426007	-0.0310373	0.777526	-0.0110186	FALSE	0.0272698	0.102106	-0.24434	0.0486135	0.0871368	0.10038	-0.0548531	0.107324	0.18708	-0.0482371	0.26234	-0.02894	-0.268859	0.493823	0.0550603	0.083171	0.777428
452	AIM2	AIM2..9447.	0.136694	0.814894	0.00913012	0.446205	-0.0297011	FALSE	0.154418	0.188228	0.0831088	0.188613	0.068285	0.106156	0.136532	0.0367799	-0.0906005	0.0687088	0.138583	0.12371	-0.0460124	0.24066	0.0997979	-0.561132	0.0368206
453	AIMP1	AIMP1..9255.	-0.0530755	0.010175	0.0999691	0.0614416	0.0728428	FALSE	-0.12596	-0.131348	0.00220375	0.150564	0.207216	-0.0119145	0.00935971	-0.255699	0.126449	0.0903401	0.176467	0.197252	0.255038	-0.0653325	0.0446169	0.0331994	0.910293
454	AIMP2	AIMP2..7965.	-0.15359	0.304039	0.0400674	0.620712	0.0192965	FALSE	-0.410314	-0.468435	-0.175554	-0.861719	-0.790482	-0.35353	-0.276681	-0.1594	0.0577024	-0.411642	-0.363109	-0.524199	-0.296904	-0.258419	-0.378049	0.597256	0.0241162
455	AIP	AIP..9049.	-0.10224	0.342276	0.0370237	0.246236	0.0451976	FALSE	-0.278591	0.199173	-0.250141	-0.0189343	0.0236691	0.00813769	0.0946406	0.309676	0.0196932	0.106349	-0.360102	-0.676791	-0.0464396	0.0137848	-0.0611339	0.0468172	0.873726
456	AIPL1	AIPL1..23746.	-0.08621	0.280507	-0.0420682	0.0232356	-0.0883363	FALSE	0.243214	-0.0934126	-0.107315	0.101701	0.139556	-0.0156774	0.219439	0.231731	0.0332104	0.0694049	-0.0973738	-0.0125895	0.117105	0.141273	0.0693047	-0.125182	0.669814
457	AIRE	AIRE..326.	0.121455	0.733456	-0.0132798	0.9612	0.00189723	FALSE	-0.105239	0.0724132	0.179963	0.0712697	0.0968775	-0.165042	-0.161274	-0.0149166	0.109973	0.170536	-0.25472	0.173368	0.0644036	0.336271	0.0409916	0.051165	0.862097
458	AJAP1	AJAP1..55966.	0.0200668	0.196531	-0.050335	0.12204	-0.0602479	FALSE	0.285929	0.143961	0.379354	0.30421	0.360272	0.206178	0.227887	-0.00436811	0.305354	0.179267	0.226891	0.0782564	0.14218	0.185987	0.215811	-0.492527	0.073576
459	AJUBA	AJUBA..84962.	0.00375884	0.169197	0.0535767	0.0228775	0.0885665	FALSE	0.254167	0.0484632	0.225874	0.16766	0.252744	0.15663	-0.0326691	0.0076193	0.209736	-0.0759471	0.18652	0.0141558	0.0742942	-0.381026	0.0791586	-0.206044	0.479749
460	AK1	AK1..203.	-0.157914	0.00865467	0.10212	0.0225803	0.0887599	FALSE	0.0778011	-0.0598435	0.0957361	0.0708907	0.072359	-0.145741	0.0229753	-0.0533905	0.0755941	-0.0676523	0.0324532	0.189975	-0.0120645	0.0787614	0.0269896	-0.159208	0.586682
461	AK2	AK2..204.	-0.302135	1.42683e-10	0.246239	1.62285e-08	0.217622	FALSE	-0.0282005	0.0144792	0.207691	-0.336325	-0.116308	-0.309469	-0.314615	-0.192572	-0.262113	-0.160892	-0.197566	-0.0924147	-0.0831491	0.0968775	-0.126756	-0.158754	0.587764
462	AK3	AK3..50808.	-0.0199342	0.108301	-0.062566	0.0839314	-0.0673259	FALSE	-0.0127966	-0.0404048	-0.305327	0.109903	0.147701	0.0968565	0.0845927	0.173796	-0.0612007	-0.0352484	0.0486135	0.0582636	0.128422	0.0309912	0.0302972	0.00972678	0.973673
463	AK4	AK4..205.	-0.296125	0.362706	-0.0354864	0.620602	-0.0193025	FALSE	-0.194789	-0.296655	0.0474881	-0.264176	-0.384861	-0.206821	-0.262215	-0.0133219	-0.392856	-0.0569236	-0.442568	-0.132332	-0.0838093	0.0916493	-0.185157	0.161393	0.58149
464	AK5	AK5..26289.	0.0826475	0.76102	-0.0118607	0.849699	-0.00739027	FALSE	0.0582636	0.245978	-0.132647	-0.355764	-0.0207701	-0.148863	0.0513576	-0.169551	-0.114933	-0.236269	0.242969	-0.105386	0.0239803	0.13599	-0.037546	-0.166632	0.569115
465	AK6	AK6..102157402.	-1.07876	0.336725	-0.0374513	0.819232	0.00891236	FALSE	-2.25925	-1.51985	-0.840354	-0.228721	-0.690934	-1.07975	-0.447286	-0.736673	-1.1212	-1.12495	-0.440566	-1.07783	-1.24642	-1.0233	-0.988363	0.160698	0.583139
466	AK7	AK7..122481.	-0.000254646	0.913838	0.00421961	0.639641	0.0182578	FALSE	0.183615	0.14913	0.173934	0.047855	0.183615	0.166527	0.125025	0.391744	0.0896743	0.00439556	-0.23654	-0.0602658	0.237879	-0.304009	0.0823271	-0.0624572	0.83202
467	AK8	AK8..158067.	-0.0650877	0.472689	-0.028	0.186611	-0.0514705	FALSE	-0.23497	-0.120038	-0.155581	-1.02058	-0.209113	-0.274543	-0.047547	0.00686903	-0.00981895	-0.0348186	0.102968	0.17464	0.0994818	0.00793862	-0.122508	0.598619	0.0237125
468	AK9	AK9..221264.	0.0550945	0.678805	-0.0161482	0.117095	-0.0610575	FALSE	0.0632392	0.157647	0.160467	0.0652639	0.145337	0.0951526	0.201946	0.171666	0.264823	0.259844	-0.0314312	0.135708	0.141453	-0.0722336	0.125634	0.320881	0.263312
469	AKAP1	AKAP1..8165.	-0.00210631	0.188461	0.0512554	0.310724	0.0395179	FALSE	-0.19163	-0.286304	-0.23827	-1.39355	-1.01853	-0.337761	-0.682184	-0.594471	-0.40663	-0.234715	-0.0667456	0.00158115	-0.274051	0.306481	-0.386913	0.343862	0.228666
470	AKAP10	AKAP10..11216.	0.092615	0.0349677	-0.0820993	0.097131	-0.0646285	FALSE	-0.215976	-0.0800717	-0.471902	-0.209882	-0.0657201	0.0813789	-0.183221	0.00237783	0.0849889	-0.0471914	-0.572426	-0.110081	0.0694279	0.204371	-0.108138	0.122246	0.677171
471	AKAP11	AKAP11..11215.	-0.0223382	0.0587075	0.0736225	0.338429	0.0373196	FALSE	-0.0708826	-0.0381289	-0.132958	-0.249019	-0.290421	-0.361836	-0.305327	-0.519752	-0.171845	0.219729	0.0361608	0.244949	-0.163032	-0.612047	-0.172458	0.154926	0.596912
472	AKAP12	AKAP12..9590.	-0.041223	0.413191	0.0319043	0.324764	0.0383886	FALSE	-0.0356707	0.127453	0.14284	0.0268803	-0.0813452	-0.14526	-0.0885573	0.0607424	0.00583052	-0.0638544	-0.506503	-0.130327	-0.164632	0.0577226	-0.0567629	-0.24744	0.393717
473	AKAP13	AKAP13..11214.	-0.0314188	0.277018	-0.0423744	0.49111	-0.0268476	FALSE	0.096538	0.0218987	0.123373	-0.221446	0.0732209	0.197397	0.0523888	-0.0207332	-0.238676	-0.0960441	0.429535	0.179963	0.0773694	0.02625	0.0500738	0.00250664	0.993215
474	AKAP14	AKAP14..158798.	0.0796026	0.631944	-0.0186785	0.0465888	-0.0774918	FALSE	0.270584	0.0455519	0.00306854	-0.0236631	0.0720263	0.0846538	0.0522059	0.0932155	0.236357	0.00413881	0.0812324	-0.00660877	-0.191187	0.183481	0.0646469	-0.01934	0.947679
475	AKAP17A	AKAP17A..8227.	-0.0323903	0.708235	-0.109965	0.676739	-0.122418	FALSE	0.129685	-0.0856344	-0.0968713	0.151257	0.138882	-0.244624	-0.500485	0.100042	0.139375	0.186745	0.0963724	0.25904	-0.104525	-0.234789	-0.00468081	0.281716	0.329181
476	AKAP3	AKAP3..10566.	-0.0896326	0.629754	-0.0187987	0.509387	-0.0257269	FALSE	0.223733	0.0731765	-0.129466	0.290196	0.11485	0.191056	0.291335	0.252047	-0.0599962	0.190551	0.272963	0.0112391	0.252452	0.277437	0.160827	-0.128802	0.660781
477	AKAP4	AKAP4..8852.	0.00382991	0.275471	-0.042511	0.281305	-0.0419985	FALSE	0.540951	0.320191	0.249658	0.179424	0.331305	0.0776354	0.143302	-0.0123601	0.142147	0.0580321	0.134189	0.157195	0.201058	0.0351522	0.182706	-0.683477	0.00704128
478	AKAP5	AKAP5..9495.	0.00941351	0.0422489	-0.079085	0.38253	-0.0340457	FALSE	0.0683599	0.172585	0.197003	0.0613731	0.00306854	0.215704	0.279372	0.196101	0.181129	0.0561686	-0.0428474	0.0573406	0.0638834	-0.311717	0.0855374	0.0538749	0.854862
479	AKAP6	AKAP6..9472.	-0.0478914	0.297837	0.0405843	0.143804	0.0569612	FALSE	0.228839	0.138734	0.0675996	-0.335105	-0.0409159	-0.0154033	0.0857499	-0.136853	0.135527	-0.0547913	0.0100308	0.148212	-0.0103717	0.0693331	0.020756	-0.0353484	0.90451
480	AKAP7	AKAP7..9465.	0.0464972	0.967624	-0.00158292	0.192915	-0.050744	FALSE	0.332484	0.157277	0.192688	0.489684	0.203485	0.150644	0.0662104	-0.190359	0.011534	0.0131503	0.00577186	0.10915	0.195232	0.259769	0.142623	-0.842456	0.000155806
481	AKAP8	AKAP8..10270.	-0.101849	0.743105	0.0127811	0.684248	0.0158588	FALSE	0.124642	-0.108782	0.125349	-0.123879	-0.0167605	-0.0746485	-0.153676	-0.211718	0.146848	-0.307541	0.0561446	0.0972451	-0.0633749	0.0277939	-0.034454	-0.149852	0.609127
482	AKAP8L	AKAP8L..26993.	-0.208271	0.469819	-0.0281818	0.102295	-0.0636529	FALSE	-0.0868022	-0.071383	-0.313519	-0.601447	-0.28948	-0.195503	-0.37114	-0.568199	-0.0421662	-0.792949	-0.0744232	-0.455495	-0.245531	0.0535503	-0.289606	-0.243239	0.402054
483	AKAP9	AKAP9..10142.	-0.0561833	0.0268585	0.0861661	0.0231892	0.088366	FALSE	0.25359	0.10731	0.0290212	-0.010115	0.115865	0.245078	0.111944	-0.00869337	0.0610334	-0.263538	0.217778	-0.114229	-0.101058	-0.0848609	0.0399375	-0.409592	0.145837
484	AKIP1	AKIP1..56672.	-0.0906391	0.443572	0.0298733	0.521673	0.0249854	FALSE	-0.107281	0.00727115	0.00876395	-0.115833	-0.0381036	-0.167932	-0.144372	0.197861	0.184754	-0.018599	-0.148456	-0.146582	-0.331705	-0.0311141	-0.0608091	0.401011	0.155308
485	AKIRIN1	AKIRIN1..79647.	-0.36481	0.976814	0.00113344	0.88766	0.00550917	FALSE	0.0309278	-0.00173811	-0.183525	-0.0758771	-0.106606	-0.160537	-0.0065069	-0.115422	-0.0908886	-0.0839791	0.110333	0.379219	-0.0890404	0.0711163	-0.0230374	0.0532158	0.856621
486	AKIRIN2	AKIRIN2..55122.	-1.03229	0.293681	-0.0409348	0.0380024	-0.0807837	FALSE	-0.697798	-1.01075	-1.50981	-1.58936	-1.99886	-1.37745	-1.37745	-1.47795	-1.70263	-1.62231	-0.859889	-0.750309	-1.60983	-0.441493	-1.28756	-0.114678	0.696261
487	AKNA	AKNA..80709.	-0.0796901	0.648688	-0.0177659	0.39336	0.0332778	FALSE	0.0399261	-0.138334	-0.136973	-0.0489071	-0.254396	-0.185228	-0.118962	-0.0509594	0.276235	0.193506	0.159112	0.358981	-0.420866	0.139649	-0.0133726	0.451684	0.104948
488	AKNAD1	AKNAD1..254268.	-0.131473	0.0270424	0.0860628	0.0725464	0.0699435	FALSE	0.0968565	0.125504	0.0500506	0.101478	0.0607949	-0.0555402	0.0462081	0.198614	-0.130913	0.0859997	-0.039956	0.231939	0.0585744	0.174916	0.0717518	-0.107448	0.714655
489	AKR1A1	AKR1A1..10327.	0.0334509	0.045683	-0.0778137	0.0360055	-0.0816388	FALSE	0.16568	0.133011	-0.0609344	-0.0145226	-0.00233775	0.126121	0.00633471	0.0207532	-0.0728804	0.0267997	-0.345136	0.141664	0.029084	0.21689	0.0264662	-0.360197	0.205845
490	AKR1B1	AKR1B1..231.	0.201569	0.660838	0.0171097	0.922729	0.00378274	FALSE	-0.0646474	0.287764	0.138985	0.198859	0.348532	0.381304	0.175576	0.158441	-0.0576418	0.0110914	0.0373104	0.266445	0.0471877	0.128367	0.14697	-0.350189	0.219649
491	AKR1B10	AKR1B10..57016.	0.0734259	0.0910841	-0.0658252	0.104095	-0.0633219	FALSE	0.125445	0.229209	0.183682	0.099731	0.124341	0.0476224	0.268094	-0.0979259	-0.270009	-0.0756665	0.0360831	0.179395	0.034179	-0.0955163	0.0563331	-0.668123	0.00901077
492	AKR1B15	AKR1B15..441282.	-0.262712	0.056573	-0.0742524	0.0588621	-0.0735776	FALSE	-0.0126644	-0.00403322	0.259459	0.195929	0.221427	-0.0131037	0.0331089	-0.0991048	-0.0382551	-0.0028499	0.158329	0.143071	0.0368793	0.136679	0.0724908	-0.378112	0.182532
493	AKR1C2	AKR1C2..1646.	0.00463768	0.408725	-0.0322101	0.327111	-0.0382029	FALSE	-0.195085	0.021882	0.250619	0.239597	0.231233	0.0810093	0.0643025	0.161524	-0.246909	0.229118	0.0735044	0.182841	0.052998	-0.131898	0.0724812	0.0160885	0.956467
494	AKR1C3	AKR1C3..8644.	-0.00654696	0.000854789	0.129491	0.0203641	0.0902759	FALSE	-0.132806	-0.0133854	-0.0808435	0.194991	0.212889	0.224094	0.197523	0.161303	0.323026	0.409866	0.142215	-0.022136	0.0463516	0.0218618	0.120353	0.445662	0.110246
495	AKR1C4	AKR1C4..1109.	0.0938642	0.157431	-0.0550933	0.244602	-0.0453543	FALSE	0.0131052	0.166956	0.293563	0.52096	0.346624	0.217138	0.202041	0.242076	0.115091	0.153649	0.173519	-0.0223637	0.0844122	0.0779626	0.184624	-0.299219	0.298689
496	AKR1D1	AKR1D1..6718.	-0.156052	0.224102	0.047384	0.507519	0.0258405	FALSE	-0.0980677	-0.0863904	-0.0219872	-0.100656	-0.0562431	0.0158968	0.0854189	-0.145647	0.172797	0.00479778	0.0319254	-0.0198446	0.0534441	-0.148268	-0.0223446	0.334545	0.242353
497	AKR1E2	AKR1E2..83592.	0.0842818	0.137249	-0.0579082	0.0668276	-0.0713872	FALSE	-0.125923	0.0270645	-0.0112387	0.00308834	-0.00184107	0.139058	0.00422248	0.0877504	0.0143985	0.215887	0.125873	0.234226	-0.0673339	0.0907589	0.0525708	0.571321	0.0328278
498	AKR7A2	AKR7A2..8574.	0.0526516	0.664983	0.016887	0.112691	0.0618013	FALSE	-0.255892	-0.155279	0.190864	-0.734249	-0.353789	-0.297622	-0.130246	-0.518328	0.0653517	-0.163172	-0.0888187	-0.251859	0.0804489	0.05841	-0.182441	0.218978	0.451959
499	AKR7A3	AKR7A3..22977.	-0.204629	0.0969664	-0.0646603	0.91593	-0.00411679	FALSE	-0.0394637	-0.0965623	0.0841956	-0.556298	-0.144074	-0.0673339	0.0285276	-0.0260315	-0.0495075	-0.0875529	-0.0331204	0.0260042	0.0554735	-0.0787254	-0.0703192	0.398691	0.157936
500	AKT1	AKT1..207.	-0.129519	0.487175	-0.0270918	0.726215	-0.0136554	FALSE	-0.496424	-0.414844	-0.0949896	-0.0770655	-0.454656	-0.548591	-0.167321	-0.151225	-0.255332	-0.0336596	-0.379794	-0.335251	-0.256606	-0.0282551	-0.263858	0.285285	0.322825
501	AKT1S1	AKT1S1..84335.	0.106228	0.0153508	0.0943223	0.0128067	0.0968439	FALSE	-0.0425562	-0.146795	-0.145222	0.17898	-0.228268	-0.239257	-0.252409	-0.22979	0.142903	0.0395344	-0.364069	-0.399333	-0.1518	-0.416791	-0.161062	-0.0894746	0.76099
502	AKT2	AKT2..208.	-0.0963384	0.573454	0.0219526	0.216199	0.0482018	FALSE	-0.230639	-0.148572	0.132347	0.165592	-0.0901777	-0.0903809	-0.0137551	0.0929804	0.156791	-0.0677644	-0.317256	-0.313595	-0.220571	-0.111792	-0.0754852	0.0541418	0.85415
503	AKT3	AKT3..10000.	0.0652128	0.394178	0.0332204	0.491822	0.0268036	FALSE	0.0866714	0.0636998	0.324187	-0.0422679	0.203126	0.20178	0.133665	0.044348	-0.312871	-0.108213	0.15707	0.0942197	-0.0803902	-0.0375495	0.0519625	-0.376144	0.185005
504	AKTIP	AKTIP..64400.	-0.176022	0.0205686	0.0901302	0.480154	0.0275301	FALSE	-0.114669	0.147103	-0.309052	0.205218	-0.0137551	0.21318	0.153223	0.138135	0.345315	0.0873629	0.166061	-0.166153	-0.188515	-0.315349	0.0248645	0.206864	0.477963
505	ALAD	ALAD..210.	-0.107362	0.000104306	0.150467	0.000190511	0.144749	FALSE	0.0644036	0.490451	-0.215836	-0.288029	-0.194209	0.0477119	0.232806	-0.0553808	-0.203266	-0.109893	-0.501166	-0.0990121	-0.870956	-0.695235	-0.171258	-0.23482	0.419037
506	ALAS1	ALAS1..211.	-0.221165	0.00022192	0.143266	0.000928191	0.128606	FALSE	0.020146	0.20299	0.0622656	-0.134155	-0.155704	0.285929	0.08616	-0.21594	0.225824	-0.00314312	-0.0998412	-0.242104	0.0669656	-0.193152	-0.00669703	-0.115299	0.694687
507	ALAS2	ALAS2..212.	0.0891038	0.376647	0.0344683	0.474707	0.0278726	FALSE	0.267954	0.278814	0.300901	0.213629	0.201427	0.0270891	0.0507464	-0.113828	-0.0344994	0.257106	0.0523888	0.000189645	0.111864	0.187639	0.128673	-0.626463	0.0165218
508	ALB	ALB..213.	0.0978229	0.0259426	-0.0866897	0.041627	-0.0793245	FALSE	0.309334	0.200636	0.0251778	0.10154	0.176517	0.325559	0.26027	0.0399801	-0.00439964	-0.0730101	0.102869	0.333375	0.236076	0.0851119	0.15136	-0.51661	0.0585649
509	ALCAM	ALCAM..214.	-0.116772	0.00233778	0.118279	0.0010211	0.127574	FALSE	0.0703658	-0.0110893	-0.0208156	0.180732	-0.0316816	-0.144035	0.220349	0.0173883	0.0348614	0.0462935	-0.0140754	0.268606	0.271568	0.15964	0.0748649	-0.0705411	0.810617
510	ALDH16A1	ALDH16A1..126133.	0.023142	0.150762	-0.0559914	0.669409	0.0166498	FALSE	-0.242994	-0.0685674	-0.208882	-0.0737197	-0.301231	-0.214231	-0.221854	-0.390046	-0.241666	-0.555083	-0.365206	-0.337946	0.0366064	-0.0304152	-0.22966	-0.563543	0.035845
511	ALDH18A1	ALDH18A1..5832.	-0.124861	0.726996	-0.0136148	0.686232	-0.0157535	FALSE	-0.275911	-0.327829	-0.266216	0.11847	-0.198616	-0.0389144	0.0242779	-0.310356	-0.348991	-0.217831	-0.0398582	-0.252596	0.429535	0.0890161	-0.115416	-0.204519	0.483077
512	ALDH1A1	ALDH1A1..216.	0.170131	0.889298	-0.0054283	0.840973	-0.00782499	FALSE	0.339019	0.0714269	0.045894	0.143267	0.207846	0.173148	0.186366	0.262843	-0.0240674	0.252646	0.305984	0.254375	0.0613545	0.0746741	0.168198	0.0469953	0.873249
513	ALDH1A2	ALDH1A2..8854.	-0.0209149	0.530588	0.0244529	0.542107	0.0237715	FALSE	0.0193502	0.207746	0.0639043	0.281984	0.399833	0.0667681	0.193199	0.0321741	0.0720443	0.225927	0.119381	0.129413	-0.0186371	0.214641	0.143409	-0.372502	0.189641
514	ALDH1A3	ALDH1A3..220.	0.128855	0.61439	-0.0196464	0.363047	0.0354612	FALSE	0.0906672	-0.00268993	0.323359	0.160895	0.0600434	0.197558	0.152857	-0.106713	0.0990856	0.127238	0.129013	0.128219	0.0595754	-0.0264571	0.0994751	-0.204877	0.482293
515	ALDH1B1	ALDH1B1..219.	-0.0205783	0.99021	0.000478537	0.748494	0.0125035	FALSE	-0.132988	-0.207234	0.0778302	-0.0601694	-0.0449699	-0.0591244	-0.118779	0.269964	-0.0207332	0.141273	0.0794632	0.254167	0.0986999	-0.0364429	0.0172112	0.757795	0.00168987
516	ALDH1L1	ALDH1L1..10840.	0.0245056	0.95442	-0.00222906	0.24203	-0.0456021	FALSE	-0.0372642	0.0606767	-0.0472345	-0.102704	-0.0325361	-0.0337562	0.00583052	0.18001	0.362942	-0.118666	-0.0227364	0.0601828	0.106196	-0.0213276	0.0256866	0.499999	0.0686559
517	ALDH1L2	ALDH1L2..160428.	-0.0512023	0.152726	0.0557238	0.132276	0.0586501	FALSE	-0.110121	0.0734651	-0.0111628	0.0853427	0.104379	0.22441	0.0636265	-0.0233238	0.0263837	-0.132567	-0.152283	-0.120177	-0.390569	0.0350098	-0.023399	-0.341655	0.231864
518	ALDH2	ALDH2..217.	-0.106475	0.154157	0.0555305	0.341681	0.0370693	FALSE	0.0159353	-0.0512485	0.0350098	-0.0123185	-0.0113474	-0.0794333	0.0162048	0.00357635	-0.0223637	0.0428755	0.08415	0.0392766	0.145337	0.0932155	0.0213478	0.244626	0.399292
519	ALDH3A1	ALDH3A1..218.	0.0400889	0.00354574	-0.113353	0.0206805	-0.0900509	FALSE	-9.35871e-05	0.1037	0.0209048	0.0998017	0.0883489	0.0802786	-0.117032	0.0762916	-0.0701251	0.136351	0.166383	0.0138944	0.150174	0.169381	0.0655898	0.0771272	0.79327
520	ALDH3A2	ALDH3A2..224.	0.0212227	0.371249	-0.0348597	0.44252	-0.0299423	FALSE	0.299465	0.118226	0.165862	0.20765	0.205016	0.205016	0.281374	0.399244	0.23189	0.155536	0.12315	0.147159	0.216599	0.0783066	0.202464	0.122655	0.676146
521	ALDH3B1	ALDH3B1..221.	-0.270606	0.503129	-0.195434	0.702421	-0.11225	FALSE	-0.0874293	-0.0858592	-0.121937	-0.121491	-0.0823054	0.217916	0.115155	0.263249	0.165592	0.0177161	-0.172131	0.0714873	-0.0824519	0.0989231	0.014031	0.474645	0.0863575
522	ALDH3B2	ALDH3B2..222.	0.0548	0.0134331	-0.0961845	0.00674187	-0.105367	FALSE	-0.0749652	-0.0400973	-0.00224926	-0.243757	-0.0217285	-0.21837	-0.143657	-0.121829	0.0510361	-0.106505	-0.0660753	-0.293211	0.0438331	-0.0477882	-0.0918118	0.106473	0.717145
523	ALDH4A1	ALDH4A1..8659.	-0.00682982	0.69467	0.0153071	0.817082	0.00902023	FALSE	-0.0505464	-0.0853796	-0.192234	-0.0115051	-0.0190244	-0.151445	-0.177756	-0.209702	0.128731	-0.21065	-0.175269	-0.153482	-0.289146	-0.0308998	-0.116308	-0.260443	0.368494
524	ALDH5A1	ALDH5A1..7915.	-0.0573192	0.929866	0.0034324	0.668249	0.0167119	FALSE	0.360272	0.130022	0.15607	-0.0878466	0.0236229	-0.0481051	0.0659176	0.0397642	-0.0959662	-0.190546	0.230793	0.357508	-0.0258519	-0.0957996	0.058561	-0.206623	0.478487
525	ALDH6A1	ALDH6A1..4329.	-0.0512574	0.0107649	-0.099211	0.00741095	-0.104147	FALSE	0.0938796	0.0771863	-0.0699684	0.0738454	0.0554735	0.041693	-0.0792913	0.0148772	0.0754495	0.0100739	0.0757271	0.201206	0.420859	0.163932	0.0824959	0.0274373	0.92582
526	ALDH7A1	ALDH7A1..501.	0.00901826	0.706088	0.0147063	0.470754	-0.0281225	FALSE	0.0609553	-0.00694719	0.167333	-0.240944	0.138985	0.0687479	-0.000224054	-0.0289658	-0.00342794	-0.0758341	0.0445609	0.159522	-0.09843	-0.276436	-0.00650745	0.0472383	0.872599
527	ALDH8A1	ALDH8A1..64577.	-0.0303782	0.551878	-0.0231992	0.0665697	-0.0714546	FALSE	0.149991	0.0630399	0.130667	-0.105696	-0.117615	0.0953156	0.0424406	0.0437259	-0.195686	-0.0266381	-0.0278308	0.0535297	0.0154792	0.20011	0.0229166	-0.230121	0.428671
528	ALDH9A1	ALDH9A1..223.	-0.157231	0.0790871	0.0684021	0.0221241	0.089061	FALSE	-0.0028499	-0.149328	0.163088	-0.158997	-0.0195055	-0.139586	0.134234	0.243596	-0.0760917	0.0938233	-0.21337	-0.153955	-0.102486	-0.0524857	-0.0309937	0.240777	0.406983
529	ALDOA	ALDOA..226.	-1.22162	0.149724	0.0561338	0.265236	0.0434282	FALSE	-1.98699	-1.62404	-1.79029	-1.08043	-1.33181	-1.70403	-1.22758	-2.0927	-2.38392	-2.03694	-2.06178	-1.66056	-1.76273	-2.20047	-1.78173	-0.667742	0.00906456
530	ALDOB	ALDOB..229.	-0.0558472	0.134817	-0.0582683	0.210183	-0.0488388	FALSE	-0.229938	-0.208918	-0.134066	-0.231919	-0.120739	-0.199966	0.00517249	-0.270585	0.126824	-0.0259964	-0.0458718	0.164409	-0.100617	0.36571	-0.06475	0.268894	0.352583
531	ALDOC	ALDOC..230.	-0.350288	0.825113	0.00861756	0.470025	0.0281687	FALSE	-0.368758	-0.315471	-0.250381	-0.143843	-0.389251	-0.263449	-0.225152	-0.145843	-0.071383	-0.228051	-0.271436	-0.318149	-0.236218	-0.327829	-0.253944	0.509608	0.0626784
532	ALG1	ALG1..56052.	-0.817159	0.650036	0.0176929	0.254633	0.0444044	FALSE	-1.17296	-1.2825	-0.943297	-0.583594	-0.741303	-1.3087	-1.54875	-1.10297	-1.10896	-1.11562	-1.44161	-1.22189	-1.52393	-1.16313	-1.16137	-0.268238	0.353806
533	ALG10	ALG10..84920.	-0.146985	0.293262	-0.0409703	0.665224	-0.0168741	FALSE	-0.118686	-0.273253	-0.22979	-0.278331	-0.150171	-0.00775957	-0.164156	0.214965	-0.0616984	-0.0433771	0.00140195	-0.048609	-0.103005	-0.0749419	-0.0955294	0.770785	0.00125172
534	ALG10B	ALG10B..144245.	-0.417778	0.16971	-0.0535124	0.070104	-0.0705482	FALSE	-0.432254	-0.443914	-0.482004	-0.838239	-0.518042	-0.54663	-0.377019	-0.729031	-0.673847	-0.668331	-0.409876	-0.511239	-1.19386	-0.333216	-0.582679	-0.212637	0.465484
535	ALG11	ALG11..440138.	-1.3381	5.23321e-06	-0.176256	6.47751e-06	-0.17454	FALSE	-1.46727	-0.930604	-1.17777	-0.25779	-0.557729	-1.02603	-0.984056	-1.31975	-0.818582	-1.13952	-0.754139	-0.864629	-1.11562	-1.45307	-0.990468	-0.212757	0.465225
536	ALG12	ALG12..79087.	-0.0722201	0.879892	0.00589293	0.83226	0.00825997	FALSE	-0.114752	-0.351292	-0.546169	-0.478199	-0.415238	-0.158565	-0.0392084	-0.380732	-0.425928	-0.590126	-0.034276	0.0186437	-0.222734	-0.26912	-0.286264	-0.0887721	0.762818
537	ALG13	ALG13..79868.	-0.739714	0.352156	0.0362732	0.205918	0.0492985	FALSE	-2.04338	-2.02318	-1.61893	-1.61285	-1.6881	-1.29858	-1.47922	-1.35126	-1.89801	-1.44995	-1.44753	-1.17526	-1.94629	-1.29179	-1.5946	0.382117	0.177564
538	ALG14	ALG14..199857.	-0.797962	0.856611	0.00704662	0.377094	-0.0344361	FALSE	-0.702472	-0.580006	-0.561691	-0.155247	-0.196976	-0.517303	-0.427829	-0.573539	-0.797298	-0.719645	-1.06294	-0.711108	-0.393476	-0.995521	-0.599646	-0.503472	0.0664504
539	ALG2	ALG2..85365.	-1.4087	0.0751359	0.0693202	0.277512	0.0423309	FALSE	-1.67445	-2.18153	-1.28019	-1.5908	-1.67972	-1.89607	-1.612	-1.87844	-1.84424	-1.64785	-1.78073	-2.00485	-1.93701	-1.29252	-1.73574	-0.185875	0.524633
540	ALG3	ALG3..10195.	-0.0316743	0.492462	0.0267639	0.143901	0.0569474	FALSE	-0.139234	-0.488654	-0.481749	-0.0484229	0.0269916	0.349956	-0.0327014	-0.128698	-0.323281	-0.0464969	-0.255699	-0.197613	-0.0649446	-0.354894	-0.156103	-0.0756535	0.797144
541	ALG5	ALG5..29880.	-0.306231	0.0831473	-0.0674966	0.0332618	-0.0828822	FALSE	-0.396865	-0.52193	-0.589694	-1.01618	-0.640324	-0.614916	-0.603314	-0.388521	-0.749174	-0.663004	-0.490647	-0.675965	-0.685757	-0.797693	-0.630999	0.196448	0.500874
542	ALG6	ALG6..29929.	-0.213276	0.377561	-0.0344024	0.613036	-0.0197215	FALSE	-0.374254	-0.410043	-0.252506	0.318131	-0.148806	-0.122877	-0.0680596	-0.219134	-0.972922	0.117187	-0.719645	-0.740578	-0.309612	-0.765346	-0.333462	-0.351317	0.218065
543	ALG8	ALG8..79053.	-0.311438	0.845902	0.00757931	0.777208	0.0110348	FALSE	-0.326739	-0.316227	0.0510361	0.0154792	0.0173058	-0.24153	-0.245616	-0.268742	-0.137609	-0.274543	-0.030235	-0.475514	-0.335251	-0.176373	-0.19604	-0.185051	0.526505
544	ALG9	ALG9..79796.	-0.0922441	0.0476931	0.0771064	0.195933	0.0504023	FALSE	-0.0787797	-0.383819	-0.455495	-0.0894508	-0.0994533	-0.129988	-0.0320935	-0.416666	-0.292822	-0.121078	-0.236078	-0.244912	-0.115212	0.122206	-0.183832	-0.367847	0.195672
545	ALK	ALK..238.	-0.032952	0.462804	0.0286286	0.164911	0.0541197	FALSE	0.153141	0.0889944	0.158892	0.238495	0.245978	0.180578	0.169445	0.192836	0.122768	0.16801	0.272766	-0.0933732	-0.0093626	0.311482	0.157189	-0.139472	0.634403
546	ALKBH1	ALKBH1..8846.	-0.0818928	0.323638	0.038478	0.0425687	0.078963	FALSE	-0.224507	0.02012	0.292182	0.26803	0.23924	0.100774	0.295658	0.337359	0.0776199	0.188379	0.11972	0.276624	-0.0812616	0.0362289	0.139012	0.268057	0.354144
547	ALKBH2	ALKBH2..121642.	0.028185	0.573658	-0.0219409	0.134092	-0.0583767	FALSE	0.0859551	0.186946	0.083162	0.177611	0.108735	0.234967	0.219203	0.142779	0.173987	0.316056	0.0236923	0.11487	0.0464649	0.300029	0.158176	0.0500842	0.864986
548	ALKBH3	ALKBH3..221120.	-0.0601146	0.819623	-0.00889273	0.133731	-0.0584308	FALSE	0.0298584	-0.0471574	-0.233385	-0.40663	-0.0232994	0.0283832	-0.0410314	0.0091342	-0.126813	-0.181406	-0.0596033	-0.107693	0.0783416	-0.211089	-0.0923135	0.120378	0.681867
549	ALKBH4	ALKBH4..54784.	-0.134619	0.63193	0.0186793	0.50036	0.0262777	FALSE	0.108249	0.189797	0.20622	-0.0487278	0.0143609	-0.0797118	0.00571594	0.220596	0.151632	0.0535119	0.0865534	0.08415	0.05712	0.152204	0.0858336	0.349738	0.220284
550	ALKBH5	ALKBH5..54890.	-0.146429	0.000183354	-0.145118	0.0272783	-0.0859312	FALSE	-0.0209321	-0.378702	-0.541887	-1.44161	-0.332292	0.042698	-0.851364	-0.183278	-0.369793	-0.0992452	0.0440347	-0.391626	-0.281665	0.127649	-0.334144	0.38938	0.168778
551	ALKBH6	ALKBH6..84964.	-0.0285857	0.0330544	0.0829796	0.169741	0.0535085	FALSE	-0.298387	-0.182872	-0.0600506	-0.462699	-0.506291	-0.253193	-0.237574	-0.273698	-0.118962	-0.115449	-0.0230119	-0.112591	-0.348504	-0.144137	-0.224102	0.544371	0.0441527
552	ALKBH7	ALKBH7..84266.	-0.146843	0.877559	-0.0060083	0.943193	-0.00277897	FALSE	-0.227427	-0.288429	-0.235391	-0.929271	-0.0518164	-0.261423	-0.0351218	-0.558862	0.303624	-0.375973	-0.173546	0.0157282	-0.011011	0.198074	-0.187918	0.195007	0.504081
553	ALKBH8	ALKBH8..91801.	-0.00245084	0.402546	0.0326366	0.958619	-0.0020235	FALSE	-0.121078	-0.0242865	-0.616218	0.0441261	0.0358751	0.0444617	0.0232679	-0.0127502	-0.0251278	-0.183379	0.210061	0.0109721	-0.144571	-0.022093	-0.0557671	0.0367694	0.900688
554	ALLC	ALLC..55821.	-0.066503	0.59402	-0.0207849	0.351001	-0.0363602	FALSE	-0.118071	0.207894	-0.0973966	-0.0669475	-0.0952781	0.137394	-0.0736896	0.204106	0.0745407	0.158209	-0.0512485	-0.0711223	-0.0868988	0.0222796	0.0102694	0.447391	0.108707
555	ALMS1	ALMS1..7840.	-0.107084	0.246848	0.0451392	0.21381	0.0484532	FALSE	0.00965624	0.0114804	-0.292038	-0.1471	-0.101323	-0.0802316	-0.259169	0.0163838	-0.125594	-0.365206	-0.18512	0.10819	-0.128266	0.434724	-0.0788294	-0.126197	0.667278
556	ALOX12	ALOX12..239.	0.212392	0.426642	-0.0309948	0.220782	-0.047725	FALSE	0.154557	0.116138	0.161564	0.235057	0.235057	0.158803	-0.018354	-0.0944692	0.0476224	0.10326	0.154061	0.106038	0.0280089	0.116138	0.107392	-0.588176	0.02694
557	ALOX12B	ALOX12B..242.	0.0730455	0.732053	0.0133524	0.955821	-0.00216047	FALSE	0.129283	0.0453939	0.0571512	-0.037295	-0.0493605	0.013699	-0.0831168	-0.0377131	0.02625	-0.137245	0.0447689	-0.0362688	0.152919	0.0407026	0.00922626	-0.245823	0.396916
558	ALOX15	ALOX15..246.	-0.0110241	0.383114	-0.0340039	0.88355	0.00571213	FALSE	-0.0833277	0.0563403	-0.121985	0.0681045	-0.0242197	-0.0221093	-0.216723	-0.225031	0.129254	-0.155486	-0.267609	-0.0296752	-0.0260855	0.379656	-0.0384927	-0.275797	0.339874
559	ALOX15B	ALOX15B..247.	0.0371428	0.421081	-0.0313687	0.752443	-0.0123006	FALSE	-0.0621961	0.124665	0.0937143	0.171813	0.143054	-0.221787	-0.0465992	-0.111761	0.18864	-0.0231473	-0.1722	0.100639	0.0615245	-0.141516	0.00748868	-0.216712	0.45677
560	ALOX5	ALOX5..240.	-0.191495	0.909155	-0.00444994	0.957996	-0.00205403	FALSE	0.125723	-0.144074	0.130902	0.16384	0.075614	0.170972	0.169772	-0.0421068	0.157996	0.150606	0.338264	0.0787006	-0.270231	0.130226	0.0883003	0.0605344	0.837128
561	ALOX5AP	ALOX5AP..241.	0.0219987	0.121923	-0.0602667	0.667166	-0.0167699	FALSE	0.0600644	0.0239224	0.169223	0.0455144	-0.0638544	0.203156	0.106212	0.000429764	0.317596	0.187855	0.0174565	0.0622262	0.0785799	0.0388241	0.0890861	0.353238	0.215385
562	ALOXE3	ALOXE3..59344.	-0.0576886	0.128849	-0.059174	0.0154776	-0.0942065	FALSE	0.0489901	-0.0494449	-0.12187	-0.0972542	0.00206456	-0.0920999	-0.0377474	-0.191323	0.271621	-0.0539389	0.0923066	-0.0854721	0.119778	-0.0241401	-0.0156093	0.132287	0.652124
563	ALPI	ALPI..248.	0.0455248	0.698378	0.0151116	0.978531	0.00104948	FALSE	0.0829968	0.0376992	-0.138377	0.199756	-0.0217831	0.00977926	-0.0955163	0.341144	-0.304501	0.12674	0.173555	0.222581	-0.346664	0.156791	0.0317286	0.0831554	0.777469
564	ALPK1	ALPK1..80216.	0.0149571	0.153211	-0.0556581	0.544606	-0.0236246	FALSE	0.299298	0.0896034	0.12904	0.0990281	0.287624	0.187105	0.123792	0.145686	0.132446	0.0572384	0.173148	0.340229	0.0417681	-0.148572	0.139817	-0.108443	0.712113
565	ALPK2	ALPK2..115701.	0.139613	0.306994	-0.0398235	0.733028	-0.0133019	FALSE	0.357651	-0.0374836	0.0146261	0.0395344	-0.0485404	-0.00939589	0.0870887	-0.14652	-0.0522487	0.297346	-0.0735174	0.259663	0.31489	-0.173091	0.0592858	-0.116743	0.691034
566	ALPK3	ALPK3..57538.	-0.146842	0.48025	-0.0465711	0.71614	-0.0239992	FALSE	0.176729	0.174855	0.10751	-0.0993253	-0.0771304	-0.0958791	-0.0711556	0.0518422	0.0584462	-0.0792524	-0.138184	-0.121078	0.187362	-0.00859086	0.0047249	-0.165656	0.571412
567	ALPL	ALPL..249.	-0.0184983	0.527551	0.0246337	0.828766	-0.0084347	FALSE	0.0635675	0.0752333	0.0978641	0.129578	0.173472	-0.0101836	-0.018177	-0.0669475	0.0871156	-0.00326924	-0.0760212	0.0531876	0.247845	0.259734	0.0723571	-0.41349	0.141665
568	ALPP	ALPP..250.	0.106118	0.0257246	-0.0868167	0.148327	-0.0563268	FALSE	0.0747008	0.137223	0.402698	0.212746	0.126044	0.251664	0.310569	0.320191	0.111345	0.067167	0.0770393	0.154248	0.146176	-0.0315741	0.168588	-0.0115122	0.968843
569	ALS2	ALS2..57679.	0.00874096	0.429365	-0.0308127	0.872547	-0.00625627	FALSE	-0.0471051	-0.132102	0.122605	0.182578	-0.00479151	0.0421201	-0.0431454	0.193199	-0.00560984	0.310016	-0.0749652	0.0228287	-0.0131584	-0.0028763	0.0392567	0.376921	0.184026
570	ALS2CL	ALS2CL..259173.	-0.0644361	0.0406958	0.0796888	0.0862369	0.0668313	FALSE	-0.0614969	0.0858396	0.0458427	-0.0474551	-0.11652	-0.117146	-0.0898577	0.249569	0.391611	0.12187	0.0541874	0.363068	0.156981	0.40853	0.103216	0.611109	0.0202439
571	ALX1	ALX1..8092.	0.0526315	0.11416	0.0615508	0.395325	0.0331399	FALSE	0.25359	0.174947	0.0492584	0.12832	0.0404103	0.117334	0.186922	-0.0548531	0.169359	-0.0310189	-0.304501	0.0969863	0.0883214	0.0429807	0.0684325	-0.558865	0.0377558
572	ALX3	ALX3..257.	-0.240093	0.315857	-0.0391012	0.888307	0.00547721	FALSE	-0.00775957	-0.0535915	0.189975	0.0624526	-0.0786084	-0.0706709	-0.0132156	0.0667466	0.177468	-0.0304826	-0.0213276	-0.131992	0.117364	-0.00717876	0.0142272	0.212264	0.466284
573	ALX4	ALX4..60529.	-0.00120509	0.373102	-0.034725	0.200139	-0.0499325	FALSE	0.24039	0.12948	-0.113194	0.223111	0.127108	0.163501	0.0109411	-0.113638	0.194991	-0.0612969	-0.0574438	-0.0486569	0.069574	-0.00250294	0.0544544	-0.592051	0.0257062
574	ALYREF	ALYREF..10189.	-1.31392	0.760357	-0.0118947	0.859864	0.00688505	FALSE	-0.89346	-0.819793	-0.622514	-0.752891	-0.759149	-0.807896	-1.05554	-1.16032	-1.18295	-0.829816	-0.760098	-0.742031	-0.37502	-0.59235	-0.810988	-0.310432	0.280048
575	AMACR	AMACR..23600.	-0.032232	0.878817	-0.00594608	0.651485	0.0176144	FALSE	-0.0464969	-0.0600126	0.0798181	-0.112909	-0.0562984	0.0607424	0.182128	0.0440606	0.210451	-0.032601	0.0819772	0.102223	-0.107026	0.0885553	0.0310437	0.437673	0.117555
576	AMBN	AMBN..258.	-0.0258489	0.498016	0.0264216	0.225236	0.0472683	FALSE	-0.1594	0.0447256	-0.0825862	0.0684162	0.0387714	-0.0568976	-0.123814	0.0530676	0.211161	0.128867	0.0364665	0.0921317	0.0298879	0.0327336	0.022395	0.578787	0.0301126
577	AMBP	AMBP..259.	-0.0370259	0.723805	0.0137807	0.873716	0.00619842	FALSE	0.326141	-0.178613	-0.112774	-0.221854	-0.0558474	-0.103525	0.0799344	0.32981	-0.0175785	-0.185805	0.279372	0.322896	0.308271	0.271164	0.0743994	0.273241	0.344549
578	AMBRA1	AMBRA1..55626.	-0.0998117	0.114525	-0.0614889	0.140192	-0.0574788	FALSE	-0.265587	-0.12684	-0.239663	0.0571748	-0.0176552	0.491943	0.721461	0.00397687	0.040355	-0.0952781	-0.446935	-0.37035	0.260081	0.685875	0.049897	-0.17367	0.552665
579	AMD1	AMD1..262.	-0.47048	0.33427	0.037642	0.172456	0.0531707	FALSE	-0.435264	-0.423246	-0.527269	-0.108315	-0.286556	-0.137609	0.0496276	-0.521704	-0.500732	-1.05316	-0.575226	-0.547321	0.130003	0.298351	-0.331316	-0.480529	0.0819923
580	AMDHD1	AMDHD1..144193.	-0.0645996	0.139676	-0.0575536	0.476928	-0.0277327	FALSE	0.0390189	-0.0707677	0.0302446	-0.046039	-0.0474201	-0.0266586	-0.0731479	0.0979134	-0.0590069	-0.0176935	0.160895	0.019517	0.199139	-0.178321	0.00197663	0.351058	0.218428
581	AMDHD2	AMDHD2..51005.	-0.0691101	0.51092	-0.0256339	0.258027	0.0440889	FALSE	-0.359174	-0.407569	-0.263966	-1.12639	-0.612047	-0.138553	-0.427649	-0.245679	-0.0385045	-0.155157	-0.194326	-0.142532	-0.185957	-0.12536	-0.315919	0.659106	0.0103509
582	AMELX	AMELX..265.	-0.00104241	0.517036	-0.0252641	0.495997	-0.0265458	FALSE	0.349503	0.225692	0.298399	0.221681	0.194051	0.151366	0.0413353	0.104701	0.0956809	0.302276	-0.00150956	0.119083	0.0208186	-0.159055	0.140287	-0.27901	0.334045
583	AMELY	AMELY..266.	0.216698	0.805656	-0.0162396	0.215903	-0.0815507	FALSE	0.307956	0.241351	0.236165	0.256586	0.353392	0.440066	0.289618	0.512762	0.122638	0.30421	0.294302	0.216366	0.393004	0.232351	0.300055	0.117126	0.690067
584	AMER1	AMER1..139285.	0.067183	0.338227	0.0373352	0.399101	0.032876	FALSE	0.340821	0.114194	0.0951983	0.1446	-0.0320666	0.0205181	0.186745	0.170436	0.200283	0.117038	0.147264	-0.0686377	0.054354	-0.166559	0.0945848	-0.018867	0.948957
585	AMER2	AMER2..219287.	-0.0802174	0.0833132	0.0674604	0.0268	0.086199	FALSE	0.193546	0.192942	0.347429	0.216221	-0.0590069	0.0389093	0.0662921	0.151753	0.0914714	0.0416658	0.0606767	0.27722	0.320351	0.120191	0.147119	-0.095856	0.744445
586	AMER3	AMER3..205147.	-0.051253	0.00856668	-0.102254	0.088399	-0.066377	FALSE	0.222895	-0.0345912	-0.030235	-0.170297	-0.0658944	-0.0213855	0.128367	0.0740849	0.194576	-0.0652404	0.0765914	-0.118327	0.016484	0.211579	0.0299004	0.131873	0.65315
587	AMFR	AMFR..267.	-0.0504862	0.919862	0.00392355	0.915903	-0.00411812	FALSE	-0.341568	0.0232679	0.0151742	-0.225031	-0.213576	-0.0295229	0.1337	0.208461	0.145999	0.0292223	0.0257798	0.13121	0.191458	0.20451	0.0213632	0.672668	0.00838825
588	AMH	AMH..268.	0.0245481	0.769733	-0.0114155	0.684008	-0.0158715	FALSE	-0.177326	-0.200479	0.0616587	-0.0121338	0.117058	0.259903	0.044986	-0.191987	0.287546	0.0438803	-0.0406519	0.100042	0.167573	0.0275649	0.0348311	0.192015	0.510775
589	AMHR2	AMHR2..269.	-0.0697182	0.119125	0.0607219	0.290432	0.0412111	FALSE	0.179446	0.123476	0.156308	0.0403295	0.0117048	0.094734	0.0248335	0.100991	0.290616	0.0230012	0.234226	0.109114	0.215968	-0.0700318	0.109623	0.307315	0.28516
590	AMIGO1	AMIGO1..57463.	-0.156583	0.0568328	-0.0741747	0.532212	-0.0243564	FALSE	0.168717	0.0051254	0.139506	0.00716318	0.114715	0.0596714	-0.0464396	0.121825	0.012912	-0.11197	-0.0381036	-0.1686	0.205713	0.191881	0.047294	-0.282316	0.328108
591	AMIGO2	AMIGO2..347902.	0.0056905	0.552569	-0.0231589	0.693449	0.0153716	FALSE	0.00169055	0.00492541	-0.145843	-0.0633503	-0.017938	0.141863	0.118085	-0.0629286	-0.00301735	-0.102583	0.115915	-0.018177	-0.209041	0.0209749	-0.0156731	-0.120099	0.682571
592	AMIGO3	AMIGO3..386724.	-0.0554243	0.11201	-0.0619184	0.151209	-0.0559302	FALSE	0.0120938	-0.00451365	0.0847791	0.107608	-0.0622531	-0.0335307	-0.0277639	-0.0693044	-0.0733699	-0.102704	0.0596131	0.0298129	-0.140177	-0.0518574	-0.0193977	-0.397896	0.158844
593	AMMECR1	AMMECR1..9949.	0.155205	0.681173	-0.0160221	0.51808	-0.0252012	FALSE	0.176949	0.218558	0.222406	0.152833	0.180512	-0.0627201	-0.0644684	0.328533	0.111972	0.356685	0.207921	0.126044	-0.210721	-0.0977148	0.117628	0.261946	0.365638
594	AMMECR1L	AMMECR1L..83607.	-0.092958	0.690644	-0.0155199	0.853589	0.00719682	FALSE	0.0460331	0.00338879	-0.227881	0.0578778	0.0450496	0.115596	0.0438434	0.198354	0.0878279	0.0294742	-0.0762838	0.267954	0.100508	-0.106006	0.0418382	0.251996	0.384778
595	AMN	AMN..81693.	-0.0607428	0.416853	-0.031655	0.617296	-0.0194854	FALSE	-0.129532	0.137092	0.211554	-0.0447374	-0.0305226	-0.0871799	-0.0357614	0.0203553	0.0258591	0.144903	-0.342326	-0.253751	0.0868002	-0.0716001	-0.0263463	-0.0201879	0.945388
596	AMN1	AMN1..196394.	0.102652	0.796576	-0.0100529	0.286042	-0.0415877	FALSE	0.204391	0.0840564	0.19474	0.0736294	0.206466	0.196016	0.0315042	0.0278655	0.0301019	0.363212	0.125425	0.154061	0.0437909	-0.225724	0.107824	0.027936	0.924475
597	AMOT	AMOT..154796.	0.0699492	0.455655	-0.0290878	0.49985	-0.026309	FALSE	0.0968775	0.360376	0.342306	0.231731	0.294112	-0.223396	0.0469811	0.321144	0.105588	-0.0210847	0.284933	0.125099	0.121096	0.133316	0.158506	-0.0779538	0.791098
598	AMOTL1	AMOTL1..154810.	-0.0491264	0.0701645	-0.070533	0.0747094	-0.0694217	FALSE	0.0625147	0.132446	0.108249	0.0238625	0.0911569	0.0646327	-0.00948473	0.348721	0.312814	0.138354	0.0448354	-0.0421662	-0.448788	0.201924	0.0735051	0.285932	0.321681
599	AMOTL2	AMOTL2..51421.	0.0708382	0.0115737	0.0982293	5.07735e-05	0.157043	FALSE	0.504959	0.176569	0.526611	0.0296259	0.198591	-0.2382	-0.372726	0.185337	0.12038	0.680649	-0.0961255	-0.0263359	0.328213	0.198751	0.158307	0.0851452	0.77227
600	AMPD1	AMPD1..270.	-0.192995	0.669021	0.0166705	0.870807	-0.00634244	FALSE	0.0552857	0.0755226	-0.162723	-0.668748	-0.0963121	0.062777	-0.0410597	-0.0463374	-0.0516488	-0.196874	-0.183752	0.0937317	0.0108007	-0.00404949	-0.0823847	0.148501	0.612394
601	AMPD2	AMPD2..271.	-0.0694681	0.00439646	-0.110736	0.0395902	-0.0801305	FALSE	-0.209041	-0.0205825	0.258581	0.0916493	0.0587461	0.104276	0.10725	-0.290614	-0.137746	0.0762916	-0.00111377	0.237146	-0.0250076	0.308463	0.0398784	-0.234232	0.420236
602	AMPD3	AMPD3..272.	0.00216045	0.204747	-0.0494259	0.58096	-0.0215242	FALSE	0.290196	0.171739	-0.0784225	0.0314863	0.0220737	-0.112162	-0.00217889	-0.101764	-0.169872	-0.0786419	0.122549	0.104966	0.119673	-0.0191743	0.0214619	-0.52109	0.0560368
603	AMPH	AMPH..273.	-0.00759675	0.576498	0.0217785	0.366913	-0.0351767	FALSE	0.0988644	-0.0459726	0.472787	0.0974251	0.161165	0.0235429	-0.0674712	0.109903	0.0569984	0.108602	0.106196	-0.0256808	0.179108	0.158103	0.102398	0.0190226	0.948536
604	AMT	AMT..275.	-0.0596621	0.74818	-0.0125197	0.9578	-0.00206359	FALSE	-0.0564239	-0.0491548	0.164981	-0.0138617	-0.0471574	0.0207902	0.0599832	0.1409	-0.0322253	0.111242	0.0569444	0.141787	0.115091	-0.0754432	0.0383895	0.548297	0.0423473
605	AMTN	AMTN..401138.	0.0756965	0.571239	-0.0220796	0.991766	-0.000402488	FALSE	0.262585	0.0523888	0.107974	0.0466509	0.194625	0.0824669	-0.0714686	0.00471369	0.0275649	0.141819	-0.0194236	0.211711	0.213411	0.302599	0.111258	-0.24451	0.399523
606	AMY2A	AMY2A..279.	-0.396168	0.176944	-0.0526608	0.75342	-0.0122597	FALSE	-0.385338	-0.35353	-0.518564	0.0386639	0.0113438	0.0866199	0.199264	-0.0699336	0.191102	-0.135174	0.369831	0.115525	-0.195988	-0.368484	-0.0724758	0.340317	0.233817
607	AMZ1	AMZ1..155185.	0.00945628	0.578257	0.0216782	0.537611	0.0240366	FALSE	-0.390798	-0.157127	-0.0299589	-1.08339	-0.663273	-0.201805	-0.649328	0.0833861	-0.198758	-0.178278	-0.270686	0.0373104	0.0853159	0.0752159	-0.253012	0.586093	0.0276215
608	AMZ2	AMZ2..51321.	-0.0372583	0.0785809	0.0685176	0.80886	0.00943348	FALSE	-0.0386919	-0.00342794	0.00960291	0.198074	0.0336159	-0.164426	-0.195623	0.039718	0.105111	0.0340689	-0.109736	0.216519	0.221086	0.0493401	0.0282308	0.112784	0.701065
609	ANAPC1	ANAPC1..64682.	-1.62671	0.618561	-0.0194153	0.84623	-0.00756297	FALSE	-0.656955	-0.689384	-2.15927	-0.77276	-1.26859	-1.14051	-1.14755	-1.58066	-0.959989	-1.58066	-0.876741	-1.0002	-1.1104	-1.59498	-1.18133	-0.339833	0.234526
610	ANAPC10	ANAPC10..10393.	-1.54261	0.628352	0.0188756	0.512172	-0.025558	FALSE	-0.620238	-0.698614	-0.931471	-0.122188	-0.102741	-0.219609	-0.232856	-0.391806	-0.530161	-0.729729	-0.420866	-0.378702	-0.204842	-0.224042	-0.414848	-0.208062	0.47536
611	ANAPC11	ANAPC11..51529.	-1.4845	0.561703	0.0226287	0.812968	-0.00922691	FALSE	-1.82925	-2.10657	-1.30627	-1.18049	-1.42093	-2.12749	-1.8652	-1.84863	-1.88931	-1.94242	-2.15431	-1.37349	-1.43246	-0.570644	-1.64625	-0.261058	0.367324
612	ANAPC13	ANAPC13..25847.	-0.511764	0.643767	0.0180331	0.500856	-0.0262473	FALSE	-0.318351	-0.262834	-1.16377	-0.377474	-0.538951	-0.295061	-0.383819	-1.21374	-0.555629	-0.507987	-0.525907	-0.203846	-1.01742	-0.312569	-0.548383	-0.414643	0.140446
613	ANAPC15	ANAPC15..25906.	-0.603643	0.161379	-0.0545753	0.268856	-0.043101	FALSE	-0.290979	-0.183802	-0.838239	-0.0796519	-0.207529	0.0350776	-0.00184107	-0.286171	0.0239068	-0.133178	-0.422659	-0.496224	-0.61037	-0.394089	-0.277553	-0.0699451	0.812191
614	ANAPC16	ANAPC16..119504.	-0.0468414	0.632331	0.0186573	0.860794	0.0068389	FALSE	-0.0713163	0.0619203	0.0764439	0.0227251	-0.0766196	-0.130854	-0.252596	0.30421	-0.307049	-0.0159561	0.26027	0.204689	-0.0543991	-0.106982	-0.00610814	0.296563	0.303207
615	ANAPC2	ANAPC2..29882.	-1.34825	0.119321	-0.0606899	0.0329247	-0.0830409	FALSE	-0.952708	-1.1178	-1.21476	-0.503798	-0.833131	-1.65094	-1.40818	-1.54668	-1.51206	-1.51206	-1.44035	-0.942564	-1.21784	-1.72227	-1.25537	-0.615367	0.0191539
616	ANAPC4	ANAPC4..29945.	-1.22335	0.00739925	-0.104167	0.0017013	-0.12192	FALSE	-0.673546	-0.686458	-1.20248	0.0704921	-0.355764	-0.529848	-0.399171	-0.770504	-0.678195	-0.953049	-0.528776	-0.336885	-0.652855	-0.467516	-0.583182	-0.412452	0.142768
617	ANAPC5	ANAPC5..51433.	-1.33037	0.306269	0.0398832	0.156042	-0.055278	FALSE	-1.09411	-0.879417	-1.32149	0.0876231	-0.422028	-0.871339	-0.97074	-1.10684	-0.787466	-1.10489	-0.83458	-0.833696	-0.919733	-0.574265	-0.830926	-0.40888	0.146608
618	ANAPC7	ANAPC7..51434.	-0.105337	0.0813927	0.0678834	0.00393687	0.112086	FALSE	0.0691444	-0.0427795	0.1928	-0.0548531	-0.0887231	0.24848	0.0785799	0.157996	-0.0450556	-0.111727	0.227259	0.428673	0.0673414	-0.154592	0.0694674	0.234205	0.420292
619	ANG	ANG..283.	-0.130736	0.190357	-0.0510367	0.134906	-0.058255	FALSE	-0.225644	-0.0389945	-0.386228	0.0325362	-0.0605383	-0.00580426	-0.083569	0.0409764	-0.0438978	-0.241666	0.529115	-0.147055	-0.0817772	0.191539	-0.0372148	0.191348	0.512271
620	ANGEL1	ANGEL1..23357.	0.0943809	0.497544	-0.0264506	0.533759	-0.0242646	FALSE	0.0621508	0.0328466	-0.32207	-0.01545	-0.00453437	0.0616071	0.10313	0.260829	-0.22686	0.100281	-0.0988862	-0.159138	-0.251367	-0.234283	-0.0494103	0.00457242	0.987623
621	ANGEL2	ANGEL2..90806.	-0.148131	0.438347	0.0302168	0.474011	0.0279165	FALSE	-0.277609	-0.333026	0.0602912	-0.0905674	0.0575335	0.0847791	-0.0288419	0.0770004	0.0253115	0.164014	-0.0968996	-0.0392394	0.0641216	0.0782332	-0.018207	0.540003	0.0462271
622	ANGPT1	ANGPT1..284.	-0.0696971	0.827275	-0.00850933	0.242422	-0.0455642	FALSE	0.168576	0.193393	0.0731765	0.0948414	0.213791	-0.00565601	0.232409	0.084844	0.155651	0.177053	0.257039	0.276896	-0.112517	-0.0790836	0.123601	0.0335654	0.909308
623	ANGPT2	ANGPT2..285.	0.0809974	0.576988	0.0217506	0.564037	0.0224939	FALSE	-0.00497394	0.0527185	0.117678	0.148843	0.326001	0.0655726	0.226266	0.216519	0.158496	0.409278	0.0527465	0.109493	0.236416	0.070169	0.156087	0.322701	0.26046
624	ANGPT4	ANGPT4..51378.	0.162316	0.00699411	-0.104895	0.0214584	-0.0895103	FALSE	0.0326539	-0.0232994	0.124665	0.103411	-0.0207332	0.0291228	0.156791	-0.11437	0.158559	0.203126	-0.0510151	0.218178	-0.01352	0.159293	0.0687758	0.0321903	0.91301
625	ANGPTL1	ANGPTL1..9068.	0.0332114	0.558807	0.0227963	0.552875	-0.0231411	FALSE	0.181582	0.329107	-0.065452	-0.0179155	0.0225433	-0.219291	0.166096	-0.115605	0.257039	0.0542081	-0.158127	0.160414	-0.195221	-0.0863149	0.0223616	-0.201329	0.490074
626	ANGPTL2	ANGPTL2..23452.	0.140375	0.816032	0.00907294	0.829315	0.00840724	FALSE	0.128013	-0.125517	0.15211	-0.047547	-0.0748644	0.0241191	0.01714	0.125518	0.0558381	-0.0793557	-0.0456511	-0.0357791	-0.160892	0.156674	0.00641472	0.0699146	0.812272
627	ANGPTL3	ANGPTL3..27329.	0.0781429	0.27636	-0.0424324	0.311122	-0.0394854	FALSE	0.136482	0.130359	0.00445214	0.240515	0.109543	0.20979	0.0693629	-0.0052032	-0.0494449	-0.158997	0.0639043	-0.0435604	0.0834352	0.00342397	0.0567187	-0.749515	0.00202731
628	ANGPTL4	ANGPTL4..51129.	-0.0476561	0.0918745	-0.0656652	0.0614037	-0.0728534	FALSE	0.0702045	-0.02886	-0.112644	-0.373507	-0.116827	-0.0823572	-0.0972184	-0.213521	0.18083	0.131656	0.03017	0.176386	-0.131813	-0.0600126	-0.0448225	0.400742	0.155611
629	ANGPTL5	ANGPTL5..253935.	-0.00699709	0.893616	-0.0052153	0.24348	-0.0454621	FALSE	0.0502024	-0.101698	-0.134844	0.174252	0.0839344	0.123551	0.0236427	0.144485	0.246293	-0.0284677	0.0284829	-0.128766	0.02012	-0.405849	0.00680993	0.1272	0.664773
630	ANGPTL6	ANGPTL6..83854.	-0.0803097	0.0559215	-0.0744486	0.0696496	-0.0706626	FALSE	-0.293787	-0.30893	-0.107821	-1.31722	-0.424359	-0.438192	-0.312684	-0.020138	0.388955	-0.313519	-0.147164	-0.0864213	0.163564	-0.362378	-0.255721	0.6278	0.0162244
631	ANGPTL7	ANGPTL7..10218.	0.00856258	0.186783	0.0514505	0.0494961	0.076493	FALSE	0.0657784	0.148632	0.504959	0.0102754	-0.0697366	0.122206	0.0711839	0.370302	-0.00956377	-0.0344659	0.135432	0.082027	0.217075	0.272809	0.13478	0.165266	0.57233
632	ANHX	ANHX..647589.	-0.0455672	0.00710284	0.104696	7.62247e-05	0.153365	FALSE	-0.335163	-0.223144	-0.0350899	0.0198174	-0.0930158	-0.484935	-0.242466	-0.0137282	-0.408586	-0.151499	-0.383111	-0.285985	-0.0129226	-0.304856	-0.211049	-0.092784	0.752398
633	ANK1	ANK1..286.	9.80987e-05	0.000596802	-0.133288	0.195495	-0.0504516	FALSE	0.295111	0.0478324	5.932e-05	-0.16864	0.000123901	0.0150853	-0.0322253	-0.113109	0.0528954	0.106621	0.138815	0.0948976	0.00850624	0.0544957	0.0357478	-0.0108328	0.970681
634	ANK2	ANK2..287.	-0.0141929	0.388186	-0.0336431	0.414958	-0.0317838	FALSE	-0.0177537	-0.0989724	-0.133799	0.0230012	0.070169	0.272511	0.0976761	0.411411	0.147491	-0.0869959	0.278223	0.0338135	-0.118779	0.0675	0.0675354	0.435309	0.119779
635	ANK3	ANK3..288.	-0.0629008	0.687879	-0.0156663	0.697356	-0.0151655	FALSE	-0.00701811	0.0891467	0.0724838	-0.0864213	-0.185494	-0.0868988	-0.00150956	0.0523888	-0.0246514	-0.320869	-0.0486955	0.0136103	0.00180311	-0.16397	-0.049721	-0.0932722	0.751132
636	ANKAR	ANKAR..150709.	0.0464995	0.992463	-0.000368395	0.33759	0.0373844	FALSE	-0.0817473	0.0765546	0.0204375	0.108276	0.121474	0.112749	0.361462	-0.196233	0.233979	0.150644	-0.0399259	0.0577024	-0.0318739	0.0468346	0.0671666	-0.17883	0.540737
637	ANKDD1A	ANKDD1A..348094.	-0.0131475	0.0844822	-0.0672068	0.230322	-0.0467547	FALSE	-0.017938	0.0922549	-0.0734624	-0.176905	-0.435778	-0.420731	-0.116269	0.0691916	-0.305194	0.0568985	0.241351	0.000172751	-0.286442	0.00803419	-0.0974868	0.277158	0.337397
638	ANKDD1B	ANKDD1B..728780.	0.100791	0.0152422	-0.0944221	0.0741791	-0.0695484	FALSE	0.0914472	0.00367883	0.238851	0.151382	0.104276	0.197823	0.298706	-0.0940301	0.143106	-0.00354477	0.167064	0.300616	0.174916	-0.133336	0.117211	-0.175425	0.548595
639	ANKEF1	ANKEF1..63926.	0.139241	0.285382	-0.0416447	0.0415575	-0.0793514	FALSE	0.116035	-0.000782479	0.121229	0.16296	0.0396366	0.0454774	-0.0461401	0.293499	0.00833382	0.210835	0.253807	0.108784	0.00345122	-0.18527	0.0808469	0.408695	0.146809
640	ANKFN1	ANKFN1..162282.	-0.00366472	0.0367649	0.081309	0.0160107	0.0937286	FALSE	0.372258	0.320454	0.2084	-0.141388	0.0659176	0.15607	0.225874	-0.35167	-0.0053379	0.405616	0.221877	0.184714	-0.117342	-0.245364	0.0928627	-0.205604	0.480706
641	ANKFY1	ANKFY1..51479.	-0.156385	0.777612	0.0110142	0.620926	0.0192847	FALSE	0.102839	0.000727354	-0.0759704	-0.209549	-0.176951	0.346427	-0.21044	-0.250449	0.21178	0.389906	-0.0178033	-0.0411613	-0.158431	-0.357208	-0.0318774	0.255271	0.378421
642	ANKH	ANKH..56172.	-0.018592	0.012166	0.0975483	0.0101068	0.100059	FALSE	0.279188	0.0793031	-0.334288	0.0981918	0.0603619	0.000727354	-0.0258519	0.104669	-0.0323995	-0.0988265	0.000104886	0.177876	-0.34205	0.0612749	0.00202001	-0.231938	0.424932
643	ANKHD1	ANKHD1..54882.	-0.119613	0.236896	-0.0461026	0.0759976	-0.0691167	FALSE	-0.274781	-0.02894	-0.164749	-0.155157	0.0203553	-0.0472711	-0.0365569	0.208948	-0.0637016	-0.0843162	-0.215484	-0.242279	-0.377335	-0.084568	-0.110417	0.233039	0.422675
644	ANKIB1	ANKIB1..54467.	-0.0342299	0.00435793	-0.110844	0.00493354	-0.10931	FALSE	-0.0739399	0.216221	0.260412	0.157914	0.206551	0.299672	0.137558	0.0274354	-0.316227	-0.0404319	0.194051	0.169109	-0.044198	-0.0907349	0.0788137	-0.378381	0.182196
645	ANKK1	ANKK1..255239.	0.0557389	0.445685	0.029735	0.669555	0.0166419	FALSE	-0.0904822	0.0769721	0.0120938	0.203203	0.135545	-0.0322253	0.212674	0.131718	0.100734	0.204268	0.175005	0.0250612	-0.0543429	0.0684684	0.083478	0.216217	0.457825
646	ANKLE1	ANKLE1..126549.	-0.124969	0.101992	-0.063709	0.154219	-0.0555222	FALSE	-0.0122631	-0.269024	-0.230384	-0.667654	-0.240524	0.0227039	-0.386876	-0.223524	-0.107987	-0.270231	-0.000436596	-0.0110893	-0.151445	0.0235587	-0.18037	0.310376	0.280139
647	ANKLE2	ANKLE2..23141.	-2.23713	0.0252744	-0.0870818	0.00351768	-0.113449	FALSE	-1.46424	-1.26579	-1.10684	-1.06508	-0.693347	-1.29947	-1.43246	-1.00316	-1.10746	-1.00276	-0.704833	-0.965569	-1.50981	-0.721485	-1.09588	0.28133	0.329872
648	ANKMY1	ANKMY1..51281.	-0.0169378	0.94805	0.00254101	0.622728	-0.0191852	FALSE	0.10257	0.0974251	-0.0281105	0.221944	0.212746	-0.0242197	-0.111389	-0.0255331	0.0483956	0.025282	0.0649348	0.202041	-0.0140425	-0.103167	0.0477768	-0.29161	0.311736
649	ANKMY2	ANKMY2..57037.	-0.147748	0.0844594	-0.0672117	0.260325	-0.0438769	FALSE	-0.170004	-0.0411613	0.0255184	0.0219501	0.164228	0.356446	0.15306	-0.23775	-0.097169	-0.0526371	0.171666	-0.0127966	0.190189	0.321412	0.0566395	-0.24742	0.393756
650	ANKRA2	ANKRA2..57763.	-0.112153	0.745543	-0.0126555	0.928853	-0.0034821	FALSE	-0.238118	-0.0185648	-0.244541	0.0275353	0.149041	0.03017	0.0330596	-0.343421	0.0629391	0.213354	0.164855	-0.131727	-0.248541	-0.404014	-0.0677123	0.036066	0.902579
651	ANKRD1	ANKRD1..27063.	-0.0403486	0.431111	-0.0306963	0.444473	0.0298143	FALSE	0.165228	0.0156041	-0.137434	-0.00715314	0.0597364	0.261529	0.126094	-0.0865034	-0.00684363	-0.184435	0.0427948	0.161358	0.160567	0.205239	0.055413	-0.385152	0.173857
652	ANKRD10	ANKRD10..55608.	0.0565976	0.961842	-0.00186578	0.612423	0.0197556	FALSE	0.247289	-0.102402	-0.0535144	-0.120967	-0.37193	-0.116587	-0.00592397	-0.410043	-0.554092	-0.0640444	0.351066	-0.0230417	-0.102432	0.305907	-0.0729083	-0.272177	0.346507
653	ANKRD11	ANKRD11..29123.	-0.23985	0.128216	0.0592719	0.143546	0.0569978	FALSE	-0.419705	-0.474866	-0.490356	0.0019091	-0.120693	-0.257178	-0.560382	0.126121	-0.10433	-0.0624139	-0.328341	-0.397996	0.0941983	-0.0437664	-0.216986	0.377102	0.183799
654	ANKRD12	ANKRD12..23253.	0.032482	0.586486	-0.0212105	0.724158	0.0137623	FALSE	0.0535297	0.0582444	-0.124987	0.112478	-0.0356707	0.0935533	0.105895	-0.277181	0.0458707	0.0822559	-0.462985	-0.372559	0.236667	0.141063	-0.024559	-0.444806	0.111014
655	ANKRD13A	ANKRD13A..88455.	-0.0160454	0.0673013	-0.0712638	0.150361	-0.0560463	FALSE	0.192219	0.175487	0.205218	-0.00859086	0.0131631	0.048811	0.143702	0.320895	-0.201319	0.0078055	0.365965	0.117467	-0.12536	0.0585915	0.093861	0.0393278	0.893812
656	ANKRD13B	ANKRD13B..124930.	-0.0685495	0.835679	0.00808916	0.540829	0.0238468	FALSE	-0.23187	-0.126881	-0.00634051	-0.771738	-0.608289	-0.0131853	-0.181084	0.0689482	-0.213666	-0.193283	-0.0576968	-0.166686	0.036116	-0.311057	-0.198337	0.542617	0.0449775
657	ANKRD13C	ANKRD13C..81573.	-0.028663	0.0377153	-0.0809042	0.274497	-0.0425973	FALSE	0.0420508	0.0591153	0.0640701	-0.017401	0.0568717	0.122085	0.0164622	0.120279	0.0788431	-0.111563	0.0989979	-0.0216755	0.199362	0.0429052	0.0536002	0.0660588	0.822471
658	ANKRD13D	ANKRD13D..338692.	-0.0407903	0.170169	-0.053455	0.112634	-0.0618111	FALSE	0.0572384	0.0926224	-0.0324525	-0.0214149	-0.109938	-0.0328931	-0.19457	-0.0506824	-0.0533389	0.17727	0.210756	-0.0995862	-0.110081	-0.161231	-0.0234501	0.209828	0.471535
659	ANKRD16	ANKRD16..54522.	0.155268	0.0146999	0.0949302	0.0284687	0.0852817	FALSE	-0.314301	-0.143097	-0.357481	-0.356845	-0.232445	-0.0652603	-0.197516	0.190057	0.134637	0.122582	-0.137434	-0.152574	-0.187083	0.0196062	-0.119797	0.799681	0.000596654
660	ANKRD17	ANKRD17..26057.	-0.1656	0.635493	-0.0184843	0.930948	-0.00337933	FALSE	-0.246325	-0.125624	-0.466962	-1.23593	-0.471902	-0.201456	-0.589498	0.135073	0.311157	0.494137	-0.421846	-0.661338	-0.293104	-0.322162	-0.292556	0.640387	0.0136191
661	ANKRD18A	ANKRD18A..253650.	0.054729	0.360925	-0.0356182	0.102669	-0.0635838	FALSE	0.0189783	0.015019	-0.113194	-0.0658622	0.0065116	-0.100617	-0.0703379	-0.254495	0.172718	-0.0319617	0.10453	0.33454	-0.199814	-0.0965959	-0.0200415	0.076516	0.794876
662	ANKRD18B	ANKRD18B..441459.	-0.691689	0.518483	-0.18859	0.565714	-0.16808	FALSE	-0.130211	-0.0599344	-0.103167	-0.0954754	-0.00660877	-0.0895114	-0.202621	0.0124461	0.0777739	0.0410788	-0.00538143	0.0273175	-0.115656	-0.392255	-0.0744432	0.493968	0.0726082
663	ANKRD2	ANKRD2..26287.	0.0383389	0.159426	0.0548304	0.0373037	0.0810785	FALSE	0.0497405	-0.241857	0.1123	-0.104406	-0.235391	-0.0267445	0.0467228	0.0202737	0.173725	-0.0970679	-0.266919	-0.0908886	-0.176326	0.0943939	-0.0530317	0.150344	0.607936
664	ANKRD22	ANKRD22..118932.	0.0167426	0.6561	-0.0173651	0.80668	-0.00954324	FALSE	-0.133374	0.163954	0.104127	-0.0559933	0.15931	0.0402203	0.217732	-0.180501	0.0567286	-0.0750948	0.0509576	0.469622	-0.0619951	-0.141225	0.0438906	-0.0977044	0.739671
665	ANKRD23	ANKRD23..200539.	-0.158516	0.580099	-0.0215732	0.102948	-0.0635322	FALSE	0.00458605	0.00809081	0.108882	-0.308111	-0.0748036	-0.00765746	-0.00543906	-0.0577576	0.023951	-0.190212	0.0591591	-0.0277389	0.0523888	-0.0874293	-0.0358637	0.149113	0.610913
666	ANKRD24	ANKRD24..170961.	-0.137806	0.927255	0.00356055	0.912927	-0.00426443	FALSE	-0.21266	-0.177166	-0.37035	-0.414043	-0.287742	-0.441701	-0.608101	-0.888087	-0.488876	-0.963078	-0.205909	-0.0177333	-0.198824	-0.174517	-0.389199	-0.477424	0.0842759
667	ANKRD26	ANKRD26..22852.	0.178082	0.19295	-0.05074	0.702135	-0.0149139	FALSE	0.241445	0.0699807	0.114102	0.0949761	0.112203	0.151632	0.184982	0.124872	0.0863294	0.287764	0.138671	0.169527	0.0235822	-0.0318739	0.126299	0.115809	0.693397
668	ANKRD27	ANKRD27..84079.	-0.106378	0.122212	-0.0602203	0.30428	-0.0400474	FALSE	-0.188417	-0.0306831	0.00938341	0.13831	0.0823799	0.0894414	0.102303	0.281292	0.0879924	0.0790889	-0.15664	0.16982	0.219729	0.186559	0.0764684	0.323927	0.258549
669	ANKRD28	ANKRD28..23243.	-0.0319621	0.049548	-0.0764756	0.0622671	-0.0726131	FALSE	0.0167072	0.220975	-0.671559	0.0442924	-0.214372	0.0268984	0.0675996	0.292714	-0.0506131	0.178847	-0.188996	-0.115656	0.159502	0.347849	0.00815627	0.111997	0.703065
670	ANKRD30A	ANKRD30A..91074.	0.121899	0.497972	-0.0264243	0.311163	-0.039482	FALSE	0.262951	0.0951983	-0.110201	0.300199	0.312814	0.127086	0.332839	-0.0472345	0.334295	0.0779626	0.0317715	0.191573	-0.108755	0.175005	0.141107	-0.395407	0.161707
671	ANKRD30B	ANKRD30B..374860.	0.0612195	0.409299	-0.0321707	0.331427	-0.0378638	FALSE	0.0518818	0.0422751	-0.0107986	0.204873	0.119623	0.0145222	0.209674	0.0796868	0.0815603	0.0780218	0.097017	-0.150922	0.262746	0.121311	0.0858195	-0.196117	0.501609
672	ANKRD31	ANKRD31..256006.	-0.250038	0.223588	-0.0474366	0.335904	-0.037515	FALSE	0.135094	-0.0122013	0.0617719	0.0553384	0.00895443	0.073124	0.00244847	0.416776	-0.431306	0.0522897	-0.121765	0.315191	-0.0640744	-0.180894	0.0221963	0.00338855	0.990827
673	ANKRD33	ANKRD33..341405.	-0.0438293	2.70026e-05	-0.162602	0.000110232	-0.149951	FALSE	0.130066	-0.0401164	0.0267358	-0.0129226	0.0384748	0.010916	-0.0978782	0.107608	-0.413048	-0.220273	-0.135174	0.0509976	0.0903586	-0.12313	-0.0419561	-0.414457	0.140643
674	ANKRD33B	ANKRD33B..651746.	-0.0561132	0.778381	-0.0109751	0.68379	-0.0158831	FALSE	-0.162379	0.0242217	0.125773	-0.0308434	0.0919603	-0.0422453	0.101521	-0.0616984	-0.0870765	0.237729	-0.215119	-0.0258892	0.0934244	0.289994	0.024241	-0.0519237	0.860071
675	ANKRD34A	ANKRD34A..284615.	-0.147941	0.0404886	-0.0797708	0.05674	-0.0742024	FALSE	0.0954707	-0.0861011	0.101227	0.116555	0.0894704	0.137619	-0.0147186	-0.0798662	0.0556534	0.0823589	-0.265815	0.123792	-0.0952175	0.104637	0.0260761	-0.323862	0.25865
676	ANKRD34B	ANKRD34B..340120.	-0.138322	0.0191572	0.091163	0.036609	0.0813762	FALSE	0.00735189	0.26965	-0.2382	-0.115885	-0.0147444	-0.129909	-0.129466	-0.297832	0.231291	-0.015149	-0.119813	-0.0991279	-0.039956	-0.0833277	-0.0553655	-0.155226	0.596194
677	ANKRD34C	ANKRD34C..390616.	-0.019719	0.327655	-0.0381601	0.26997	-0.043001	FALSE	0.267559	0.272379	0.0118525	0.17589	0.150849	0.206101	0.1979	-0.102519	0.395981	0.0536993	0.0331624	0.0445226	0.166579	0.158851	0.1452	-0.425463	0.129349
678	ANKRD35	ANKRD35..148741.	-0.293756	0.0328938	-0.0830555	0.0583321	-0.0737319	FALSE	-0.0020393	0.217606	0.158441	-0.0267931	-0.191754	-0.210129	-0.0550886	-0.0359931	-0.271693	-0.0959308	-0.107902	-0.265879	0.116365	-0.158608	-0.0663857	-0.333626	0.243731
679	ANKRD36	ANKRD36..375248.	-0.113932	0.625335	-0.0322244	0.765475	-0.0196888	FALSE	-0.251683	-0.347789	-0.285985	-0.128331	-0.183624	-0.263755	0.0717269	-0.101448	0.125445	-0.470081	-0.217404	-0.291744	-0.288271	-0.152346	-0.198949	0.0570137	0.846495
680	ANKRD36B	ANKRD36B..57730.	0.00536895	0.169551	-0.388731	0.0812476	-0.481554	FALSE	0.104719	0.0346806	-0.00137044	0.0884369	0.230699	0.105336	0.000588058	-0.0752594	0.0476831	-0.0893971	0.08647	-0.340669	0.147724	0.105311	0.0317823	-0.458465	0.0991952
681	ANKRD37	ANKRD37..353322.	0.0598174	0.243012	0.0455073	0.0381966	0.0807026	FALSE	0.160443	0.0459714	0.0623029	-0.511425	-0.215674	-0.151872	-0.0164071	-0.029397	0.073429	-0.011404	0.0876944	0.192487	-0.0356335	-0.252881	-0.0430261	0.378896	0.181553
682	ANKRD39	ANKRD39..51239.	-0.19301	0.00486156	-0.109493	0.0015964	-0.122637	FALSE	0.201856	0.166412	0.151345	-0.106566	0.103022	0.133447	0.115798	0.156354	-0.148355	-0.0824519	0.0445031	0.084844	0.291647	0.183795	0.0925466	-0.279877	0.332482
683	ANKRD40	ANKRD40..91369.	-0.119746	0.326568	0.0382459	0.808428	0.00945524	FALSE	-0.0795811	-0.237621	-0.0199039	-0.967103	-0.533322	-0.181949	-0.496224	-0.438462	-0.104243	-0.52009	-0.105524	-0.111197	-0.183048	-0.0296752	-0.286282	0.218734	0.452476
684	ANKRD42	ANKRD42..338699.	0.0821531	0.00135294	0.124486	0.0147921	0.0948427	FALSE	0.203874	0.0415009	0.0875704	0.155885	-0.0213094	0.115798	-0.0443111	0.481024	0.114304	0.166833	0.117087	0.0538472	0.186946	0.14473	0.128841	0.474651	0.0863529
685	ANKRD44	ANKRD44..91526.	0.0490372	0.497711	0.0264403	0.766821	0.0115642	FALSE	-0.0350702	0.0249884	-0.0373944	0.147491	0.0525091	0.149847	0.0218618	0.404741	-0.0449102	0.16537	-0.168841	0.125309	-0.0772024	-0.195623	0.0380769	0.250723	0.387264
686	ANKRD45	ANKRD45..339416.	0.135952	0.573655	0.0219411	0.913425	-0.00423991	FALSE	-0.183525	0.0953635	0.137502	0.176788	0.0717816	0.0820103	0.120868	0.163954	0.107882	0.176913	0.269178	0.044986	-0.0187289	0.0432189	0.0920136	0.449104	0.107196
687	ANKRD46	ANKRD46..157567.	0.0999304	0.0541168	-0.0750021	0.037051	-0.0811862	FALSE	0.0300825	0.0476394	0.183978	0.217606	0.0782332	0.0463516	0.508699	-0.0326691	0.569506	-0.101403	0.24863	-0.0244506	0.241015	0.0151742	0.144885	-0.0022395	0.993938
688	ANKRD49	ANKRD49..54851.	-0.0910533	0.0454332	0.0779034	0.0132806	0.0963425	FALSE	-1.06828	-1.37424	-1.3556	-0.186306	-0.745951	-1.457	-1.23509	-1.07567	-0.976849	-0.632897	-1.29069	-1.07567	-1.53044	-0.954423	-1.06851	-0.125277	0.669577
689	ANKRD50	ANKRD50..57182.	0.0426916	0.348991	-0.0365121	0.090365	-0.0659717	FALSE	0.251927	0.0802131	0.151988	0.0705736	0.111053	0.181971	-0.174517	0.067611	-0.18161	-0.0397159	0.313478	0.202341	0.318809	-0.0425899	0.0936809	-0.144952	0.62101
690	ANKRD52	ANKRD52..283373.	-0.208011	0.670589	-0.0165866	0.670506	-0.0165911	FALSE	0.467522	0.306656	0.254792	0.206466	0.0276749	-0.195558	-0.122324	-0.281961	-0.246086	-0.308111	-0.191754	-0.174007	0.286509	0.00439556	0.00244384	-0.765128	0.00142975
691	ANKRD53	ANKRD53..79998.	-0.070313	0.0205982	-0.0901091	0.0895166	-0.0661457	FALSE	-0.207911	0.0847791	-0.0164646	-0.543691	-0.202261	0.110311	-0.0440979	-0.00784628	0.0551362	-0.330601	0.00264934	0.104567	0.0732209	0.138235	-0.0559982	0.310183	0.280454
692	ANKRD54	ANKRD54..129138.	-0.158494	0.946602	-0.0026119	0.877233	0.0060244	FALSE	-0.268929	0.0126017	0.0155741	-0.201847	-0.177706	-0.195988	-0.0382355	-0.410974	-0.175269	-0.122116	-0.171308	-0.0428474	0.105663	0.0085559	-0.118773	-0.210832	0.469367
693	ANKRD55	ANKRD55..79722.	0.00326468	0.349644	0.0364628	0.276342	0.042434	FALSE	0.347317	-0.123084	-0.00222354	0.0279304	-0.0591934	-0.114303	0.0376706	-0.360481	0.267147	0.189146	-0.0619576	0.111211	-0.25472	-1.23939	-0.0882096	-0.0216606	0.94141
694	ANKRD6	ANKRD6..22881.	-0.0775861	0.991361	0.000422263	0.80726	0.00951406	FALSE	-0.105086	-0.0455809	0.0879659	0.029385	-0.180335	0.0796654	0.196207	0.213547	-0.269467	-0.0710291	0.104637	0.259506	0.281599	0.0860523	0.0476475	0.159938	0.584945
695	ANKRD60	ANKRD60..140731.	-0.226358	0.568104	-0.167062	0.607832	-0.150387	FALSE	-0.139544	-0.0727156	0.214491	0.0526782	-0.100124	-0.0840931	0.0745636	-0.1394	-0.36622	0.0296259	-0.143878	0.246132	-0.0269372	-0.144416	-0.0428455	-0.205134	0.481733
696	ANKRD61	ANKRD61..100310846.	0.107945	0.0108039	-0.0991621	0.0218639	-0.0892352	FALSE	0.217481	-0.0491359	0.0952337	0.0479514	0.143735	0.167333	-0.0276842	-0.135779	0.245145	-0.0253306	-0.0415838	0.0514871	0.114194	0.375419	0.0841762	-0.277586	0.336621
697	ANKRD62	ANKRD62..342850.	0.00664576	0.92134	0.00385099	0.966652	0.00163044	FALSE	-0.0313471	-0.127234	0.00672475	0.223019	0.250046	0.124792	0.146204	0.0544378	-0.0741516	0.00382031	-0.143978	-0.285131	0.0958386	0.020146	0.0187991	-0.396317	0.160656
698	ANKRD63	ANKRD63..100131244.	-0.19971	0.233833	0.340306	0.259283	0.323456	FALSE	-0.223964	-0.178709	-0.00577911	-0.126017	-0.184021	-0.146445	0.00295971	-0.0744784	0.140415	-0.0640177	-0.210191	-0.0164071	0.151164	0.167291	-0.0548714	0.347767	0.223075
699	ANKRD65	ANKRD65..441869.	-0.23782	0.0102961	0.0998104	0.0174191	0.0925302	FALSE	-0.170297	-0.399976	0.344491	-0.177066	-0.212482	-0.127724	0.191386	0.0847991	-0.0405091	-0.00210642	-0.176573	-0.262512	0.30413	0.0691218	-0.0410941	0.25067	0.387369
700	ANKRD66	ANKRD66..100287718.	0.0475208	0.50144	0.0262115	0.336597	-0.0374613	FALSE	0.116446	0.202463	0.237958	0.194224	0.0679166	0.156474	0.192189	0.227519	0.0146261	0.00112295	-0.0130811	0.160276	0.234967	0.139598	0.13805	-0.343203	0.229618
701	ANKRD7	ANKRD7..56311.	0.0775771	0.657609	-0.0172837	0.774117	-0.0111921	FALSE	0.140526	-0.179471	0.119673	-0.151183	0.107882	0.0520976	0.0521537	0.0224634	-0.213802	0.0168277	-0.0636871	-0.0451206	0.267219	0.31423	0.031415	-0.150753	0.60695
702	ANKRD9	ANKRD9..122416.	-0.0161348	0.757571	-0.0120374	0.97591	-0.00117767	FALSE	0.0275049	0.0899723	0.0737532	0.229726	0.214684	-0.0976672	0.117497	0.280407	-0.0168826	0.208347	-0.0287355	-0.115152	0.0401268	0.113715	0.0812355	-0.0601733	0.838088
703	ANKS1A	ANKS1A..23294.	0.0674707	0.481597	0.0274398	0.319899	0.0387762	FALSE	0.175252	0.121188	0.00418406	-0.0341393	-0.0548973	-0.0766741	-0.134844	-0.0698403	-0.100357	-0.0981158	-0.422226	0.265714	0.0603619	0.0612406	-0.0216538	-0.362326	0.202981
704	ANKS1B	ANKS1B..56899.	0.0832878	0.023127	0.0884058	0.0239253	0.0879016	FALSE	-0.187467	-0.178896	-0.151981	-0.0177855	-0.143135	0.0528696	0.211338	-0.00668219	0.206692	0.170617	0.0972451	0.0603446	-0.209824	0.169291	0.00518768	0.49439	0.0723266
705	ANKS3	ANKS3..124401.	0.0293701	0.665062	-0.0168828	0.832546	-0.00824566	FALSE	-0.122968	-0.0187731	0.204084	-1.22758	-0.630265	-0.0939606	-0.314615	-0.0475745	-0.136372	-0.0949256	-0.156804	0.0415009	-0.388009	-0.0432209	-0.216392	0.443267	0.112404
706	ANKS4B	ANKS4B..257629.	0.206593	0.741777	0.0128496	0.507793	-0.0258238	FALSE	-0.0085705	0.100548	-0.0814996	0.12371	0.109416	0.0987466	0.123498	0.152047	-0.157345	-0.0407232	-0.245616	0.067611	-0.266216	0.38189	0.0255354	-0.329698	0.249669
707	ANKS6	ANKS6..203286.	-0.134617	0.195357	0.0504672	0.0180765	0.0919996	FALSE	0.129069	-0.0641545	-0.229316	-0.239735	-0.135679	-0.0851477	-0.125565	0.0899101	-0.0865704	0.00461704	0.140415	0.0933601	0.175602	-0.0585571	-0.0279823	0.419843	0.135036
708	ANKUB1	ANKUB1..389161.	-0.0549524	0.145507	-0.409898	0.164353	-0.393131	FALSE	-0.0358499	0.021124	-0.296655	-0.0383698	-0.0379989	0.149563	-0.0148794	0.122563	-0.227881	-0.0489506	-0.00251594	0.0229753	0.0578778	0.0510571	-0.0198528	0.00765739	0.979273
709	ANKZF1	ANKZF1..55139.	-0.0797776	0.68883	-0.0156159	0.732402	-0.0133344	FALSE	0.0766084	0.112696	0.0287002	0.0153677	-0.0397422	0.0900888	0.0809315	-0.131992	0.0755491	-0.0641694	-0.0599125	-0.197034	0.0849604	-0.0253087	0.00333889	-0.501985	0.0673883
710	ANLN	ANLN..54443.	-0.617468	0.000209128	-0.143845	6.04455e-06	-0.175098	FALSE	-0.670336	-0.546169	-0.495687	-0.748766	-0.433227	-0.458457	-0.548031	-0.153004	-0.469741	-0.560653	-0.547758	-0.369403	-0.224411	-0.378486	-0.471723	0.552224	0.0405956
711	ANO1	ANO1..55107.	-0.184931	0.000869189	-0.129312	0.00377148	-0.112607	FALSE	0.184226	0.186181	0.387208	0.0336309	0.109854	0.0583219	0.122161	0.259	-0.179192	0.108581	0.0828976	-0.0368282	0.0933251	0.279552	0.120637	-0.216641	0.456921
712	ANO10	ANO10..55129.	0.0281068	0.408115	-0.0322521	0.739687	-0.0129576	FALSE	0.127541	0.0382721	0.164684	0.134571	0.122112	-0.00634051	0.323151	0.191995	0.24848	-0.0847436	0.0529514	0.0320507	0.401936	0.340483	0.149082	-0.0779868	0.791012
713	ANO2	ANO2..57101.	-0.133456	0.195153	-0.0527414	0.219568	-0.0499844	FALSE	-0.298521	-0.232199	0.0416658	-0.167352	-0.187172	-0.131215	0.0110327	0.126062	-0.0361361	-0.0602658	-0.0099382	-0.116934	0.155443	0.0989724	-0.0576113	0.587304	0.0272237
714	ANO3	ANO3..63982.	-0.0566386	0.418812	-0.0315222	0.829482	0.00839891	FALSE	-0.0396477	0.119539	0.162297	0.0422487	0.250591	0.182301	0.204237	-0.201029	-0.0943133	-0.198668	0.171813	0.0765061	-0.0171056	0.238007	0.0640555	-0.559863	0.0373419
715	ANO4	ANO4..121601.	-0.0341703	0.0307479	0.0841008	0.0414053	0.0794106	FALSE	-0.0268579	0.0219501	0.0178256	0.0875246	0.175044	0.168488	0.157232	-0.0664557	0.0221685	0.127964	0.0586183	0.0202035	0.23924	0.128013	0.0807827	-0.214186	0.462162
716	ANO5	ANO5..203859.	-0.0516565	0.987066	0.000632219	0.76621	-0.0115954	FALSE	0.188989	0.303121	-0.0249566	-0.0346085	0.0198402	-0.0501289	0.0144792	-0.243847	0.127412	-0.0771304	-0.0466509	0.26027	0.227552	0.0918568	0.0540141	-0.36915	0.193971
717	ANO6	ANO6..196527.	-0.0635193	0.587781	0.0211372	0.281482	0.0419831	FALSE	0.00626848	0.110531	-0.0538881	0.0544378	0.15847	0.127276	0.166453	0.0640974	0.070589	0.235482	0.262644	0.0804489	0.0933601	-0.00431928	0.0979893	0.297686	0.301292
718	ANO7	ANO7..50636.	0.0320655	0.0577233	0.0739106	0.00246415	0.117667	FALSE	0.107538	-0.129988	0.26161	0.111648	0.167469	-0.0173681	-0.241212	0.0802131	0.0469485	-0.133519	0.255098	-0.311057	-0.099749	0.277159	0.0267707	-0.0925376	0.753036
719	ANO8	ANO8..57719.	-0.115157	0.541263	-0.0238212	0.845821	-0.00758337	FALSE	-0.0732001	-0.36622	-0.17702	-0.0996459	-0.0744784	-0.113109	-0.205773	0.241351	0.0478808	-0.165893	0.226304	-0.148222	0.0550635	-0.163125	-0.0725776	0.580268	0.0295948
720	ANO9	ANO9..338440.	0.158086	0.0750109	0.0693499	0.000669566	0.132083	FALSE	-0.185957	-0.133178	0.154717	0.115946	0.151567	-0.0555914	0.0405307	-0.00404949	0.173964	-0.0199538	-0.0201191	-0.0130087	-0.118924	0.0963724	0.0130225	0.105236	0.720313
721	ANOS1	ANOS1..3730.	0.235259	0.909205	0.00444746	0.68669	0.0157292	FALSE	0.139938	0.0934826	0.395524	0.318199	0.197252	0.176079	-0.0612632	0.102469	-0.00660877	0.325216	-0.0457551	0.0470621	0.250619	-0.0976672	0.131039	-0.175643	0.548092
722	ANP32A	ANP32A..8125.	-0.032063	0.414719	0.0318001	0.175895	0.0527483	FALSE	0.0754849	-0.124913	0.00204103	0.121608	-0.0262509	0.294151	0.0487612	0.101389	0.012133	-0.433471	-0.412385	-0.21312	-0.0646174	-0.030864	-0.0464323	-0.414362	0.140742
723	ANP32B	ANP32B..10541.	-0.0338463	0.00375343	0.112665	0.0184905	0.0916741	FALSE	-0.233098	-0.190152	0.143134	0.244342	0.0305411	0.343489	0.427359	0.306179	-0.143921	0.05562	-0.168164	0.0340689	-0.439594	-0.175189	0.0167582	0.0029143	0.992111
724	ANP32D	ANP32D..23519.	-0.0347774	0.727178	0.0136054	0.958334	-0.00203746	FALSE	-0.128533	-0.0141395	-0.134934	0.395156	0.431258	0.283473	0.289751	0.270722	-0.0558701	0.191953	0.396909	0.353254	0.0518422	0.101227	0.173719	0.0759893	0.796261
725	ANP32E	ANP32E..81611.	-0.237028	0.398194	-0.0329393	0.165263	-0.0540747	FALSE	-0.0152609	0.0989979	-0.265349	-0.136973	-0.131585	-0.326249	0.0945469	-0.332384	-0.309722	-0.460285	-0.16294	-0.264764	-0.324411	0.128557	-0.171987	-0.657054	0.0106761
726	ANPEP	ANPEP..290.	0.070337	0.251429	-0.0447049	0.0902348	-0.0659983	FALSE	-0.0126891	0.0142814	-0.115628	0.25736	0.244838	0.201356	0.378599	-0.0738027	0.0270891	0.05841	-0.0596261	0.371702	0.129224	0.230478	0.117971	-0.333599	0.243771
727	ANTXR1	ANTXR1..84168.	0.0378674	0.972821	-0.00132871	0.697443	0.0151609	FALSE	0.257416	0.523258	0.211405	0.0325179	0.153727	0.107608	0.178033	0.334922	-0.227107	0.224028	0.25307	0.229209	0.088973	0.189643	0.182622	-0.154086	0.598928
728	ANTXR2	ANTXR2..118429.	0.0433042	0.588181	-0.0211145	0.198148	-0.050154	FALSE	0.121568	0.133418	-0.0709596	-0.134808	0.114021	0.00698802	0.0423799	0.278712	0.107933	0.216465	0.209864	-0.219291	-0.191987	0.195104	0.0578148	0.312975	0.275919
729	ANTXRL	ANTXRL..195977.	-0.243997	8.6939e-06	0.172145	2.60963e-05	0.162898	FALSE	-0.113194	-0.176691	-0.0801904	-0.294073	-0.197516	-0.0193501	0.0553105	0.164189	-0.0218669	-0.105578	-0.0341182	0.188172	-0.200539	0.0738756	-0.0543978	0.556156	0.0388958
730	ANXA1	ANXA1..301.	0.0338962	0.0125325	-0.0971414	0.0366663	-0.0813515	FALSE	0.108352	0.16766	0.0384098	0.278626	0.0604795	-0.113481	0.0776354	-0.0294572	0.264354	0.435241	-0.0424254	0.0432933	-0.0631128	-0.174568	0.075072	0.0433732	0.882955
731	ANXA10	ANXA10..11199.	0.0866783	0.697544	0.0151556	0.625101	-0.0190544	FALSE	0.136679	0.0528224	0.0996381	0.103	0.158714	0.00586916	0.107905	0.173519	-0.0307955	0.235803	0.0854881	0.134934	0.0179944	-0.113222	0.0834535	0.0995519	0.734909
732	ANXA11	ANXA11..311.	0.0844575	0.697549	-0.0151553	0.0270133	-0.0860791	FALSE	0.116616	0.118253	0.298811	-0.0932054	-0.0734624	0.141003	0.0824102	0.0826149	0.187424	0.148367	0.0501191	0.344873	0.176467	0.105413	0.120407	0.379749	0.180491
733	ANXA13	ANXA13..312.	-0.148694	0.265748	-0.0433817	0.24171	-0.0456331	FALSE	0.125643	-0.0461401	-0.0368028	0.14473	0.114947	0.168659	0.222231	0.212104	0.0876944	-0.087408	0.0709451	0.137456	0.212028	0.181551	0.107689	-0.0774511	0.792418
734	ANXA2	ANXA2..302.	0.0164429	0.135525	-0.058163	0.0303927	-0.0842798	FALSE	0.388431	0.433497	0.0596274	-0.334621	0.0442184	-0.184862	-0.0481694	-0.336325	0.107446	-0.238676	-0.100443	-0.141035	0.0704061	0.301611	0.00150762	-0.439499	0.115856
735	ANXA2R	ANXA2R..389289.	-0.0932225	0.000670579	0.132067	0.0159062	0.0938212	FALSE	-0.0988445	0.162993	0.00342397	-0.423435	0.0695266	0.0492584	0.198489	0.231132	-0.226533	-0.0563432	-0.260389	-0.0703126	0.157195	0.0343159	-0.0163945	0.0446043	0.879654
736	ANXA3	ANXA3..306.	0.0289051	0.222931	0.0475039	0.53913	0.0239469	FALSE	-0.000479182	0.351359	-0.114035	-0.0421068	0.133665	0.0597049	0.169934	0.346133	0.270819	0.222979	0.399653	-0.22686	0.132295	0.0504163	0.125248	0.39934	0.157199
737	ANXA4	ANXA4..307.	0.047222	0.427302	-0.0309505	0.461271	-0.0287267	FALSE	0.132558	-0.0282005	0.102445	-0.0164071	0.047352	0.205486	-0.0252316	0.0547772	-0.0559933	0.0753251	0.234967	0.420859	0.00291584	0.246095	0.0997821	0.156623	0.59285
738	ANXA5	ANXA5..308.	0.0653522	0.451906	0.0293302	0.727996	0.0135629	FALSE	0.241015	0.328213	-0.144372	0.107187	-0.0552966	0.159502	0.0867617	-0.0633031	0.134189	0.16766	0.0889194	0.141041	-0.0618604	-0.659458	0.0335855	-0.0685456	0.81589
739	ANXA6	ANXA6..309.	0.184591	0.861755	-0.00679121	0.588679	-0.0210864	FALSE	-0.0412961	-0.0244108	-0.0318739	0.0736926	0.0482416	0.118036	-0.106158	0.229859	-0.0288033	-0.0732001	0.202669	-0.125672	-0.0375218	-0.131246	0.00516542	0.245694	0.39717
740	ANXA7	ANXA7..310.	-0.042454	0.572268	-0.0220206	0.261059	-0.0438094	FALSE	-0.150543	0.107863	-0.477169	-0.235074	-0.144035	0.0859104	-0.125845	-0.0904822	-0.562704	-0.120924	0.0367064	0.227679	-0.0445071	0.00899555	-0.106009	-0.0618915	0.833522
741	ANXA8	ANXA8..653145.	-0.05004	0.000345121	-0.14515	1.17791e-05	-0.17724	FALSE	-0.110798	0.0487612	-0.103273	-0.0255511	0.0031681	0.0732866	-0.35353	-0.0337821	0.200659	0.00274006	-0.0369235	0.0161494	-0.130211	0.186641	-0.0187617	0.259531	0.370234
742	ANXA8L1	ANXA8L1..728113.	-0.278801	0.76886	0.0119817	0.761507	-0.0123745	FALSE	-0.209429	0.0520405	-0.0542995	0.00237783	0.0436759	-0.283865	-0.0245741	-0.0274103	-0.148721	-0.166326	0.105207	-0.376835	0.0664587	0.11009	-0.065115	-0.15158	0.604956
743	ANXA9	ANXA9..8416.	-0.113924	0.0664596	-0.0714835	0.503985	-0.0260559	FALSE	-0.0773065	0.0561069	0.207283	-0.109534	-0.158718	-0.170619	-0.0718266	-0.200434	-0.0956395	-0.227603	-0.0846953	-0.000995539	-0.13064	-0.198463	-0.0902203	-0.278131	0.335634
744	AOAH	AOAH..313.	0.0320611	0.1872	0.0514019	0.141794	0.057248	FALSE	0.0432189	-0.00140884	0.0239803	-0.00236898	0.010585	0.15926	0.171026	-0.0364702	-0.119904	0.14344	0.182357	-0.0287695	0.178003	-0.129466	0.0423916	-0.0191093	0.948302
745	AOC1	AOC1..26.	-0.0413448	0.0852466	0.0670424	0.138785	0.0576831	FALSE	-0.107071	0.258315	-0.0812616	0.016574	0.263682	0.439734	0.10692	0.148729	-0.178896	0.152998	0.337594	0.240551	-0.148572	0.523864	0.14094	-0.00281882	0.992369
746	AOC2	AOC2..314.	-0.0822578	0.965304	0.00169639	0.772246	-0.0112874	FALSE	-0.131813	0.000450158	0.0874889	-0.0825862	-0.0844259	-0.150361	-0.216131	-0.159358	0.210061	0.0126602	0.0480274	-0.0384855	-0.13927	-0.248919	-0.0637615	0.355256	0.21259
747	AOC3	AOC3..8639.	-0.156167	0.976927	0.00112791	0.478107	-0.0276586	FALSE	-0.0791114	0.135708	0.0966317	0.239406	0.00212293	0.104886	0.116247	0.190716	0.154604	-0.0456755	-0.184798	0.0563626	-0.0895655	0.169421	0.0619254	-0.118436	0.68676
748	AOX1	AOX1..316.	-0.0151343	0.238435	0.0459518	0.0865691	0.0667609	FALSE	-0.239811	-0.0278308	-0.193659	0.0682099	0.0484447	0.098148	-0.097169	-0.185805	-0.406448	-0.134844	0.123311	-0.091707	-0.107597	-0.242359	-0.0992227	-0.313973	0.274309
749	AP1AR	AP1AR..55435.	0.0789472	0.501993	-0.0261777	0.260933	-0.043821	FALSE	0.160018	0.34716	-0.0684713	0.195669	0.0766269	0.10731	0.0797921	-0.190942	0.0019091	0.234406	0.136325	0.136679	0.123208	0.196338	0.109716	-0.451073	0.105478
750	AP1B1	AP1B1..162.	-0.183214	0.852575	0.00724722	0.726512	0.0136399	FALSE	-0.106787	-0.13151	-0.200012	-0.139641	-0.0759471	-0.0406124	-0.0887231	-0.207832	-0.0541668	-0.12353	-0.241747	-0.248406	0.0164429	-0.360634	-0.143079	-0.163772	0.575857
751	AP1G1	AP1G1..164.	-0.154684	0.937332	-0.00306625	0.743857	0.0127423	FALSE	-0.0362399	-0.464925	-0.244755	-0.0881342	-0.256938	-0.0134893	-0.120208	0.073732	0.116446	0.0936005	0.135162	-0.0800717	-0.0972542	-0.0508294	-0.0738503	0.675582	0.00800702
752	AP1G2	AP1G2..8906.	-0.190909	0.0103039	-0.0998002	0.00239497	-0.117999	FALSE	0.0630831	-0.148036	-0.280424	-0.538951	-0.151753	-0.148721	-0.133985	-0.186225	-0.360634	-0.047547	-0.103789	-0.284436	-0.113515	-0.321225	-0.196868	0.0342808	0.907382
753	AP1M1	AP1M1..8907.	-0.12703	0.0733051	0.069759	0.0629582	0.0724226	FALSE	0.0505742	0.0698614	0.046188	-0.00512944	-0.143777	0.0184417	-0.163615	-0.192866	-0.347789	-0.0722882	-0.114971	-0.0360983	-0.0682634	0.136867	-0.0587762	-0.560537	0.0370646
754	AP1M2	AP1M2..10053.	-0.0248613	0.749414	-0.0124562	0.357061	-0.0359056	FALSE	-0.144232	0.0119607	-0.0585793	0.155838	0.0237654	0.17898	0.203357	0.170436	0.0311958	0.119381	-0.0470594	0.0884664	0.211105	0.212208	0.0826302	0.182836	0.531552
755	AP1S1	AP1S1..1174.	-0.0677355	0.999737	-1.28777e-05	0.449674	-0.0294752	FALSE	0.0699133	0.340336	0.0233022	0.171869	0.0432933	0.193337	0.112515	0.0426782	0.343949	0.0526411	0.215781	0.125665	0.00374341	-0.695536	0.0745348	0.0581428	0.843489
756	AP1S2	AP1S2..8905.	-0.146759	0.630799	0.0187413	0.288991	0.0413343	FALSE	-0.11986	-0.0465992	-0.00105492	0.0713407	0.0754068	0.117699	-0.0352484	0.114532	0.222979	-0.0391166	0.218309	-0.0284095	-0.0735988	0.283043	0.0542444	0.352432	0.216506
757	AP1S3	AP1S3..130340.	-0.0381653	0.340067	0.0371933	0.795993	0.0100824	FALSE	-0.252306	-0.0830084	-0.00337536	0.0561446	0.165403	0.0492584	0.185558	0.030663	0.0191887	-0.0773633	0.111345	0.0863294	0.0531286	-0.227183	0.00812734	0.144622	0.621813
758	AP2A1	AP2A1..160.	-0.0373269	0.307275	-0.0398004	0.577115	-0.0217434	FALSE	-0.223466	-0.139367	-0.262048	0.116995	-0.125845	-0.359478	-0.128232	-0.297226	-0.31246	-0.247721	-0.138553	0.0629391	-0.0472345	0.0253936	-0.148307	-0.372238	0.18998
759	AP2A2	AP2A2..161.	0.0775346	0.0923118	-0.0655772	0.399071	-0.0328781	FALSE	-0.15182	0.242049	0.0860232	0.2829	0.294005	0.115596	-0.0902222	-0.0499941	0.191573	0.168387	0.0532169	0.331305	0.134685	0.0938583	0.12154	-0.0394173	0.893572
760	AP2B1	AP2B1..163.	-0.13237	0.667156	-0.0167704	0.60216	-0.0203279	FALSE	-0.0658269	-0.174994	-0.27629	0.0954033	-0.305546	-0.215891	-0.378486	-0.157841	-0.314734	-0.0046647	0.255898	-0.0886781	-0.259261	0.144311	-0.124757	0.0773511	0.792681
761	AP2M1	AP2M1..1173.	-0.693788	0.189062	0.0511859	0.105214	0.0631185	FALSE	-1.72599	-1.00775	-1.52653	0.0959461	-0.374254	-0.818582	-0.358344	-0.734249	-0.987046	-1.02445	-0.637229	-0.744315	-0.738367	-0.252728	-0.773849	-0.0983709	0.737952
762	AP2S1	AP2S1..1175.	-0.640234	0.134783	0.0582734	0.198318	0.050135	FALSE	-1.3055	-1.44091	-1.00708	-0.570249	-1.14814	-1.81741	-1.38874	-1.11744	-1.67445	-1.27595	-1.04876	-1.13091	-0.994624	-1.07719	-1.2141	-0.174937	0.549725
763	AP3B1	AP3B1..8546.	-0.211997	0.386033	-0.0337959	0.834771	0.00813451	FALSE	0.372556	-0.114701	-0.470974	-0.255986	-0.141516	-0.267329	-0.138052	-0.400507	-0.240944	-0.563656	-0.122116	-0.28948	-0.056014	-0.0633749	-0.196578	-0.557679	0.0382518
764	AP3B2	AP3B2..8120.	-0.0200078	0.393339	0.0332793	0.393555	0.0332641	FALSE	0.128731	0.391896	0.0956569	0.0392365	0.0886043	0.0240945	0.16742	0.00284936	-0.120924	0.0465641	0.00439556	0.283832	0.267729	-0.213956	0.0861521	-0.317128	0.269254
765	AP3D1	AP3D1..8943.	-0.0881984	0.652535	-0.0175576	0.595792	0.0206852	FALSE	-0.0511389	-0.018354	-0.302436	0.0526411	0.0697595	-0.37903	-0.120885	-0.34247	-0.480894	-0.286304	-0.31246	-0.147164	-0.088768	0.0754849	-0.166573	-0.745722	0.00219873
766	AP3M1	AP3M1..26985.	-0.213184	0.5161	-0.0253206	0.956748	0.00211509	FALSE	0.0125716	-0.0498156	-0.413048	-0.526478	-0.522994	-0.327011	-0.296789	0.0555128	-0.302098	0.00100653	-0.10844	0.254697	-0.0362399	-0.0694601	-0.166328	0.434501	0.120545
767	AP3M2	AP3M2..10947.	-0.169317	0.832106	0.00826768	0.849165	0.00741688	FALSE	0.0388241	-0.0610736	-0.291441	-0.292161	-0.119604	-0.189132	-0.0204911	0.161756	0.156201	-0.00765746	-0.0447251	-0.0732292	0.242049	-0.0200572	-0.0371959	0.509892	0.0625077
768	AP3S1	AP3S1..1176.	-0.128949	0.00133656	0.124621	0.00269754	0.116607	FALSE	0.0585744	0.111102	-0.0788762	0.10819	-0.0517001	-0.0504778	-0.0881342	0.0203798	-0.0290981	0.135112	0.134159	-0.0830405	-0.913764	0.147808	-0.0414118	-0.0377879	0.89795
769	AP3S2	AP3S2..10239.	0.0152184	1.66454e-05	-0.166741	1.88171e-05	-0.165701	FALSE	0.348919	0.180183	-0.0728372	-0.1394	-0.0381289	0.144191	-0.487305	0.00207835	-0.536504	0.202894	-0.0304152	-0.135174	-0.197862	-0.119956	-0.0628083	-0.210907	0.469206
770	AP4B1	AP4B1..10717.	-0.0474916	0.455098	0.0291238	0.491907	0.0267983	FALSE	-0.0701568	0.121347	-0.0968322	0.257788	0.0482908	-0.130246	0.156958	0.133879	0.0789189	-0.0289658	-0.0109265	0.0489296	0.191783	0.138897	0.059976	-0.102805	0.726545
771	AP4E1	AP4E1..23431.	-0.023072	0.945912	-0.00264575	0.758514	-0.0119891	FALSE	0.110897	0.0413096	0.0653054	0.0795017	0.0128356	-0.116797	-0.0446403	0.128625	-0.0568389	-0.0837189	0.132576	0.0252467	0.160245	0.103514	0.0398616	-0.0866959	0.768225
772	AP4M1	AP4M1..9179.	0.0458794	0.0422825	-0.0790721	0.120342	-0.060523	FALSE	-0.032513	0.0182977	0.181838	0.00688748	-0.0702808	-0.00845437	-0.272516	0.0465984	-0.432795	-0.11142	-0.148572	0.203968	-0.0177537	0.131537	-0.0360842	-0.211374	0.4682
773	AP4S1	AP4S1..11154.	-0.0599494	0.0521258	0.075631	0.157261	0.0551159	FALSE	-0.127121	0.215374	-0.0948192	-0.0770322	0.008868	0.176435	-0.0555046	0.265238	0.265484	0.256586	0.297657	0.0055895	-0.113961	-0.0522266	0.0693263	0.671437	0.00855346
774	AP5B1	AP5B1..91056.	-0.0948942	0.0746001	-0.0694477	0.0607208	-0.0730455	FALSE	0.0421431	0.152745	0.0575335	-0.0578009	0.0353019	-0.368758	-0.123696	-0.0589758	0.176569	0.228682	-0.0483917	0.114697	0.116013	0.0809315	0.0247853	0.212712	0.465322
775	AP5M1	AP5M1..55745.	0.0117627	0.51424	0.0254329	0.425086	-0.0310991	FALSE	0.425999	-0.0236994	0.271621	0.165561	0.152745	0.288509	0.0865854	0.221944	-0.313034	0.194118	-0.074831	-0.271896	-0.0545302	0.207894	0.0912133	-0.408656	0.146851
776	AP5S1	AP5S1..55317.	-0.0159298	0.819945	-0.00887658	0.669985	0.016619	FALSE	0.242854	0.0653517	0.0647263	0.222191	0.0549501	-0.180648	-0.10201	0.00603874	0.235644	0.144383	-0.0599962	0.0413567	-0.11941	0.0884664	0.0502784	-0.129579	0.658847
777	AP5Z1	AP5Z1..9907.	0.0354411	0.308158	0.0397278	0.143878	0.0569506	FALSE	-0.0266381	-0.0374551	0.0226127	-0.220064	-0.204286	-0.104938	-0.262375	-0.0214476	0.0659176	0.0071919	-0.12117	0.0134894	-0.190212	0.0494169	-0.0735684	0.455085	0.102035
778	APAF1	APAF1..317.	0.0664172	0.0448343	0.0781202	0.177197	0.05259	FALSE	0.0705234	0.207349	0.204689	0.245145	0.199642	0.318199	0.259953	0.201946	0.111053	0.173638	0.163988	0.216791	-0.165622	-0.0753774	0.15228	-0.0722602	0.806081
779	APBA1	APBA1..320.	-0.0130432	0.655192	-0.017414	0.477561	-0.0276929	FALSE	0.243089	0.199075	0.224148	-0.0536416	0.0720662	0.0147864	0.162858	0.398669	0.296816	0.0441771	0.176187	0.164035	0.16724	0.174775	0.163163	0.443828	0.111896
780	APBA2	APBA2..321.	-0.186374	0.276569	0.042414	0.754255	0.0122075	FALSE	0.0353261	0.12686	0.0985254	-0.0804733	-0.22485	-0.0410913	-0.223716	-0.239471	-0.242179	-0.0697366	-0.161482	0.153561	-0.069703	0.0909898	-0.0605314	-0.330165	0.248958
781	APBA3	APBA3..9546.	0.153378	0.10475	0.0632027	0.387903	0.0336631	FALSE	-0.106365	-0.31668	-0.248541	0.0354708	0.0899518	0.0636693	0.118766	0.0272926	0.0893526	-0.0719951	0.151081	-0.186225	0.224293	0.124116	-0.0004152	0.188925	0.517728
782	APBB1	APBB1..322.	-0.0615736	0.447026	0.0296475	0.767047	0.0115526	FALSE	0.0698131	0.0711418	-0.130024	0.0223481	0.0821714	-0.0919899	-0.0145226	-0.0344994	-0.0932866	0.103673	-0.390254	0.04382	-0.0552046	-0.166036	-0.0416322	-0.328959	0.250795
783	APBB1IP	APBB1IP..54518.	-0.024512	0.550776	-0.0232635	0.531149	-0.0244195	FALSE	0.16384	0.136252	0.0865313	0.212912	0.0464649	0.0644559	0.111691	0.127215	0.140174	0.322556	0.0457836	0.50241	0.514548	0.0610334	0.181133	0.198675	0.495932
784	APBB2	APBB2..323.	0.152247	0.326382	-0.0382606	0.665673	-0.01685	FALSE	-0.0868684	0.0441414	0.196604	0.019221	-0.0501052	-0.0152824	0.0141808	0.200167	0.0690989	0.290548	0.199756	0.0151112	-0.101663	-0.743134	0.00369821	0.366871	0.196952
785	APBB3	APBB3..10307.	-0.015755	0.0676805	0.0711656	0.133153	0.0585177	FALSE	0.261473	0.252744	-0.0590934	-0.202112	-0.0164466	-0.132023	-0.13623	0.11984	-0.0832429	0.0523436	0.0474881	0.187855	-0.167982	0.0644864	0.0135071	0.0381302	0.89703
786	APC	APC..324.	-0.329361	0.404841	-0.0324777	0.485133	-0.0272189	FALSE	-0.427829	-0.322378	-0.482212	-0.134109	-0.246146	0.265413	0.662567	0.0100308	-0.471902	-0.665517	0.157469	-0.0849133	-0.237494	-0.243269	-0.158592	-0.083049	0.777747
787	APC2	APC2..10297.	-0.119987	3.57954e-05	0.160144	5.5821e-05	0.156193	FALSE	-0.0670757	-0.145051	-0.0494817	-0.0371554	-0.000479182	-0.0752323	-0.249773	-0.0790623	0.302599	0.137456	-0.124884	-0.217099	0.0306006	-0.0660753	-0.0457653	0.371651	0.190735
788	APCDD1	APCDD1..147495.	0.137956	0.825529	-0.00859674	0.550898	-0.0232564	FALSE	0.110661	0.157818	0.15841	0.292604	0.310494	0.270071	0.268478	0.171097	0.175005	0.327171	0.164981	0.0935001	0.183615	0.286753	0.21219	-0.141945	0.628345
789	APCDD1L	APCDD1L..164284.	0.0785415	0.586289	-0.0212217	0.892616	-0.00526461	FALSE	-0.121126	0.0803037	0.283918	0.133418	0.0759341	-0.141718	0.0653305	-0.0272186	0.227259	0.248201	0.277048	0.199139	0.349252	0.338676	0.14203	0.320911	0.263266
790	APCS	APCS..325.	-0.0871379	0.425135	-0.0310958	0.505417	-0.0259685	FALSE	0.13831	0.136579	0.0510926	0.0260931	0.140415	-0.00281877	0.227478	-0.0856723	-0.00273112	-0.0616131	-0.101354	0.0194792	-0.112465	0.0178057	0.0278998	-0.71743	0.00386991
791	APEH	APEH..327.	-0.170429	0.935225	-0.00316954	0.878685	-0.00595259	FALSE	0.13567	0.212953	-0.0428474	0.0277464	0.00554917	-0.0379794	-0.222235	0.109753	-0.0980106	-0.0929811	0.0281885	-0.0167858	-0.00314312	0.199105	0.0146416	-0.237849	0.412885
792	APELA	APELA..100506013.	-0.0745815	0.317238	-0.288456	0.355737	-0.267203	FALSE	-0.00458893	-0.00577911	0.340229	0.182301	0.246884	0.260694	0.281984	-0.394089	-0.214819	-0.0679906	0.14531	0.0289359	0.294986	0.0137253	0.0791273	-0.573934	0.0318579
793	APEX1	APEX1..328.	-0.0584239	0.336105	-0.0374994	0.751907	-0.0123281	FALSE	-0.126256	0.00906664	-0.170076	-0.372443	-0.78692	-0.030235	-0.409566	-0.0302669	-0.25202	0.152361	-0.447586	-0.0991279	-0.498798	-0.0915536	-0.225244	0.306149	0.287085
794	APEX2	APEX2..27301.	-0.111885	0.0727866	0.0698849	0.20564	0.0493287	FALSE	-0.099669	-0.187943	-0.47935	0.0268181	-0.197354	-0.374757	-0.118305	-0.480596	-0.950964	-0.303156	-0.553814	-0.8799	-0.326581	-0.310108	-0.373977	-0.723294	0.00346075
795	APH1A	APH1A..51107.	-0.327272	0.13063	-0.0589004	0.691846	-0.0154563	FALSE	-0.430249	-0.318149	-0.0513159	-0.228114	-0.0551331	-0.421461	-0.0725299	-0.159977	-0.277884	-0.19463	-0.222734	-0.0964755	0.237097	-0.129872	-0.172959	0.144826	0.621318
796	APH1B	APH1B..83464.	-0.0567222	0.479326	0.0275821	0.3308	0.0379129	FALSE	-0.0374304	-0.0272699	-0.0679281	0.116346	-0.016136	0.0737134	0.0805386	-0.0232319	0.193714	0.0359575	0.140796	0.125466	-0.11437	0.176265	0.0468879	0.225032	0.439231
797	API5	API5..8539.	-0.181192	0.804635	-0.00964627	0.799864	0.00988687	FALSE	0.0120679	-0.279959	0.0590501	-0.818582	-0.645161	-0.0549189	0.0173883	-0.432254	-0.249773	-0.0888847	0.346877	0.0572648	-0.0484229	0.0603446	-0.147497	0.27933	0.333467
798	APIP	APIP..51074.	-0.0925671	0.905948	-0.00460775	0.495977	-0.0265471	FALSE	-0.0464749	0.132614	0.0282555	0.0798356	-0.11618	0.182614	0.194352	-0.0283617	-0.0221892	0.357344	-0.0189029	-0.111654	-0.144416	0.224788	0.0508303	0.00778775	0.97892
799	APLF	APLF..200558.	0.027276	0.642534	-0.0181002	0.815717	-0.00908879	FALSE	-0.0123845	-0.0144459	0.0726924	-0.220354	-0.00772706	0.0241829	0.0600184	-0.00588677	-0.0503909	0.00873855	0.0983814	0.137774	-0.0255714	0.137256	0.0144489	0.290631	0.313438
800	APLN	APLN..8862.	0.00319936	0.275836	0.0424787	0.0924992	0.0655396	FALSE	-0.0843162	-0.0335672	0.185764	0.135094	0.262585	0.00815665	0.0451876	-0.0339261	-0.09264	0.507608	-0.12313	0.0817026	0.0806806	-0.0890666	0.0607237	0.0373239	0.899197
801	APLNR	APLNR..187.	0.00619063	0.0397996	-0.0800461	0.136396	-0.058034	FALSE	0.125145	-0.171015	0.00227198	-0.431074	-0.125482	0.0457836	0.075909	-0.508627	0.00769008	0.236457	0.113856	0.072359	0.149487	-0.124186	-0.0379589	0.107458	0.714629
802	APLP1	APLP1..333.	-0.158283	0.00741256	0.104144	0.0715267	0.0701939	FALSE	-0.118962	-0.128492	-0.160892	0.0735985	-0.0163209	-0.0587551	0.121634	0.235446	0.163798	0.124285	-0.158189	0.00259875	0.153632	0.278098	0.0365343	0.392227	0.165413
803	APLP2	APLP2..334.	0.0431845	0.0146917	0.094938	0.240453	0.0457551	FALSE	0.183189	0.143267	0.0565505	0.0298129	-0.106472	0.0292538	0.123333	0.267067	0.0227551	0.115091	-0.0157406	0.319861	0.206607	-0.00149143	0.0980774	0.258878	0.371483
804	APMAP	APMAP..57136.	0.0227362	0.441362	-0.0300183	0.62551	-0.0190319	FALSE	0.0914714	-0.0407816	-0.107558	-0.0732961	-0.0726856	-0.016136	0.0795017	-0.044289	0.073922	-0.0383698	0.0470276	0.125844	0.0660225	-0.225984	-0.00966499	0.164263	0.574696
805	APOA1	APOA1..335.	0.0569491	0.0614632	0.0728368	0.211959	0.0486494	FALSE	0.0933251	0.0907844	0.168124	0.00357635	0.173964	0.289751	0.0878526	0.104106	0.217916	0.211014	0.0946621	0.193134	-0.0029776	0.0705469	0.12827	0.332575	0.245311
806	APOA2	APOA2..336.	-0.0499984	0.885036	0.00563872	0.528224	-0.0245936	FALSE	-0.0293083	0.0276749	0.0621508	0.0526594	-0.0552621	-0.157941	-0.0280356	0.206754	0.0266921	-0.00675904	-0.0400973	0.188706	0.257106	0.0592545	0.0402567	0.336209	0.239873
807	APOA4	APOA4..337.	0.120169	0.99833	-8.16291e-05	0.378846	0.0343099	FALSE	-0.0200908	-0.00424047	-0.0357791	0.0751949	-0.108347	-0.216499	-0.0643882	-0.00431928	-0.0177537	0.0230296	-0.11419	-0.147904	-0.171845	0.138405	-0.0477662	-0.0899092	0.759861
808	APOA5	APOA5..116519.	0.0488339	0.130678	0.058893	0.285565	0.0416289	FALSE	-0.253193	-0.0719951	-0.0627709	-0.518929	-0.547321	-0.109276	0.0071919	0.0505742	-0.0209321	-0.0530586	-0.0675853	-0.236269	0.0122862	0.0912071	-0.127148	0.56324	0.0359667
809	APOB	APOB..338.	-0.0297741	0.456046	0.0290626	0.0695033	0.0706996	FALSE	0.277048	0.0840195	0.182971	0.0491804	0.101143	0.072678	0.102869	0.260514	0.0303637	0.210333	0.0913766	0.03156	-0.0446403	0.143702	0.113794	0.0611854	0.835398
810	APOBEC1	APOBEC1..339.	-0.00856901	0.328113	-0.038124	0.0578789	-0.0738647	FALSE	-0.0180415	-0.113961	-0.0187573	0.0173658	-0.017	-0.188118	-0.0398829	-0.155365	-0.0459289	-0.0655974	0.102061	-0.119675	-0.210956	0.10921	-0.0546176	-0.186122	0.524072
811	APOBEC2	APOBEC2..10930.	-0.0511973	0.449437	-0.0294906	0.626524	-0.0189761	FALSE	0.176765	0.0143189	-0.120649	-0.273253	-0.13576	-0.0874678	0.145999	-0.188417	0.0952337	0.075502	-0.348349	-0.263538	0.344639	0.197252	-0.026266	-0.123376	0.674336
812	APOBEC3A	APOBEC3A..200315.	-0.0900983	0.265683	-0.0433876	0.547708	-0.0234428	FALSE	-0.10944	0.317404	0.0336309	0.0688719	-0.0290981	0.187977	0.151382	-0.129909	-0.198089	0.189019	-0.0567998	0.227186	0.0550203	0.0656897	0.0552031	-0.268388	0.353526
813	APOBEC3B	APOBEC3B..9582.	-0.0307147	0.000290592	-0.140612	4.67558e-05	-0.15778	FALSE	0.0944754	0.0477319	0.236301	0.291647	0.306901	0.270455	0.272106	0.142325	0.0604129	0.288398	0.353049	0.280621	0.00778324	0.195232	0.203388	-0.0081511	0.977937
814	APOBEC3C	APOBEC3C..27350.	-0.186021	0.0465248	-0.0775144	0.19398	-0.0506229	FALSE	0.243533	0.113304	0.0959461	0.18226	0.101741	0.00636601	-0.110524	-0.0287036	-0.0803902	-0.0395886	0.103626	-0.0658622	-0.0401448	-0.35353	0.00914517	-0.416415	0.138587
815	APOBEC3D	APOBEC3D..140564.	0.0423022	0.00920723	-0.101302	0.30344	-0.040117	FALSE	-0.0729751	0.0658258	0.417839	0.172611	0.0468982	0.206969	-0.0343221	-0.0728563	0.201206	0.0391886	-0.10712	0.124449	-0.121571	0.226266	0.078029	-0.131003	0.655309
816	APOBEC3F	APOBEC3F..200316.	0.127878	0.0124439	-0.163862	0.280039	-0.0712152	FALSE	-0.0601021	0.0813229	0.0948079	0.248546	0.330951	0.224641	0.0984571	0.135545	-0.178219	-0.00236898	0.116415	0.0732993	-0.00163416	0.118766	0.0914591	-0.39343	0.164004
817	APOBEC3G	APOBEC3G..60489.	0.0985418	0.445613	-0.0297398	0.511428	-0.0256031	FALSE	-0.0838093	-0.133864	-0.266368	0.104719	0.0321476	0.137601	-0.0541996	-0.208209	0.0535503	-0.0363738	0.0956106	0.0419536	0.0350255	-0.0161952	-0.0213151	-0.0486017	0.86895
818	APOBEC3H	APOBEC3H..164668.	-0.0219717	0.236715	-0.0461204	0.220765	-0.0477268	FALSE	0.166503	0.154638	0.174106	0.0989357	0.0527809	0.242431	0.0838306	0.208461	0.0431905	-0.152478	0.115238	0.104935	0.152857	0.150141	0.113969	-0.269854	0.350801
819	APOBEC4	APOBEC4..403314.	-0.0437659	0.279035	-0.0421971	0.14197	-0.0572226	FALSE	0.0205871	-0.0237496	0.151781	0.164366	0.134415	0.170093	0.166274	0.0538472	0.129069	0.0555314	0.0732993	0.238306	0.116855	-0.0336837	0.101214	0.0248876	0.932698
820	APOBR	APOBR..55911.	-0.0192607	0.997227	0.000135515	0.447706	-0.0296032	FALSE	-0.0266586	-0.0727667	0.159447	-0.147991	-0.070421	0.0785799	0.0921317	0.0381486	0.0046884	-0.0129637	0.0479742	0.168576	0.126516	-0.121233	0.0188592	0.380838	0.179141
821	APOC1	APOC1..341.	-0.156656	0.690711	-0.0155163	0.756788	-0.0120776	FALSE	-0.150252	0.0236923	-0.234789	-0.0844911	-0.288721	-0.0380471	-0.022136	-0.0380471	-0.194922	-0.0884714	-0.285727	-0.00617004	0.0679991	-0.0799704	-0.101432	-0.0145602	0.960599
822	APOC2	APOC2..344.	-0.0178173	0.404209	-0.0325214	0.165117	-0.0540934	FALSE	-0.219191	-0.0252316	-0.143921	-0.534571	-0.31315	-0.0814996	-0.0295988	-0.186913	0.22616	0.193064	-0.376564	0.00884118	-0.153873	-0.351292	-0.141981	0.481839	0.0810418
823	APOC3	APOC3..345.	0.0497791	0.00962018	0.100719	0.00389375	0.11222	FALSE	0.0622262	0.00384164	0.164456	0.0900219	-0.0148794	0.0823264	0.0532327	0.0800284	0.191177	0.172993	0.0199667	0.182808	0.0497776	0.0989979	0.0883553	0.486286	0.0778733
824	APOC4	APOC4..346.	0.119774	0.14334	0.0570271	0.336019	-0.0375061	FALSE	-0.0967021	0.0506756	0.0370969	-0.0349502	-0.258129	-0.0937607	0.0819448	-0.143697	0.171329	-0.0425899	-0.289011	0.0149931	0.0686208	-0.0918501	-0.0447165	0.0252289	0.931777
825	APOD	APOD..347.	0.0136114	0.821007	0.00882331	0.453533	0.0292249	FALSE	-0.267505	0.120942	-0.0920999	-0.128179	0.25904	-0.014854	-0.0983531	-0.0992452	0.431589	0.0510361	-0.0138256	-0.350113	0.185224	0.120743	0.00745713	0.186133	0.524046
826	APOE	APOE..348.	-0.0288686	0.513817	-0.0254585	0.333834	-0.0376759	FALSE	0.0328466	-0.0785004	-0.0506131	-0.0292591	-0.2088	-0.137649	0.168659	-0.102873	0.0514466	-0.199219	-0.0823054	-0.291611	0.019517	-0.00489279	-0.0652324	-0.23888	0.410803
827	APOF	APOF..319.	-0.086419	0.233015	0.0464861	0.039584	0.0801331	FALSE	-0.0957154	-0.0232319	0.0603111	0.152204	0.0874189	0.140355	0.00083667	0.0210115	-0.0447374	0.0303129	-0.0394076	0.0259029	0.111053	0.282107	0.0506015	-0.178577	0.541318
828	APOH	APOH..350.	-0.0778479	0.891379	-0.00532562	0.885623	-0.00560974	FALSE	-0.146795	0.149509	0.0845241	0.324817	0.347621	0.0360831	0.0568717	0.0254764	0.190716	0.297657	0.111605	0.054292	0.180982	0.0355201	0.12492	0.0255696	0.930858
829	APOL1	APOL1..8542.	-0.0120322	0.102801	0.0635594	0.0391123	0.0803248	FALSE	0.0165994	-0.118045	0.222011	0.285483	0.108249	0.0857499	-0.0063076	-0.101149	-0.0517381	0.115865	-0.0389945	-0.020138	0.115546	-0.363659	0.0178195	-0.235367	0.417922
830	APOL2	APOL2..23780.	-0.0308661	0.714478	-0.014267	0.959733	-0.00196898	FALSE	0.00662828	0.0596464	0.164228	0.0707022	-0.2085	-0.315149	-0.291983	0.0319884	0.205528	0.0269916	-0.0263059	-0.010295	-0.0828311	-0.324411	-0.0495545	0.276678	0.33827
831	APOL3	APOL3..80833.	0.0846881	0.122079	-0.0602417	0.0457469	-0.0777908	FALSE	0.0726924	0.0626499	-0.116029	-0.0354361	0.0392365	0.183189	0.0644036	-0.0122393	0.031287	-0.0836275	0.0296259	0.0159586	0.0839083	0.149228	0.034632	-0.25659	0.375876
832	APOL4	APOL4..80832.	-0.184619	0.825481	0.0649226	0.97056	0.0108775	FALSE	0.075128	0.0611875	0.14992	-0.134552	-0.0298936	0.379219	0.399952	0.0986319	-0.154781	0.164067	0.0130361	0.152588	0.159612	0.149529	0.105975	-0.0176437	0.952263
833	APOL5	APOL5..80831.	-0.0689487	0.101422	-0.0638149	0.612316	-0.0197616	FALSE	0.182357	0.0157841	-0.186913	-0.0554596	0.0303864	0.183441	-0.0925245	-0.0352045	-0.132102	-0.0141669	0.0869556	0.127138	0.0918218	-0.0878921	0.00811581	-0.149349	0.61034
834	APOL6	APOL6..80830.	0.0628319	0.66305	0.0169908	0.291909	0.0410853	FALSE	0.183978	0.16724	0.154456	-0.0543709	0.230829	0.157609	-0.17255	-0.00499442	0.359301	-0.0115274	-0.00439964	0.120666	0.0472267	0.187532	0.0972139	-0.0310391	0.916111
835	APOLD1	APOLD1..81575.	-0.00391826	0.255642	0.0443102	0.0988668	0.0642961	FALSE	-0.255789	-0.428928	-0.116691	-0.620238	-0.354704	-0.0855869	0.0128571	-0.0661759	-0.188355	-0.0767151	-0.0282195	-0.15581	0.303121	-0.287954	-0.167799	0.525642	0.0535501
836	APOM	APOM..55937.	-0.0262801	0.0368876	-0.0812562	0.0110199	-0.0988946	FALSE	0.0519169	-0.0233712	-0.094002	0.0335526	0.0418477	0.0602912	-0.0379794	0.0131242	0.0566691	0.144286	0.0695507	0.0267997	-0.0436906	-0.014477	0.0203227	0.322765	0.260361
837	APOO	APOO..79135.	0.0880368	0.380303	-0.0342052	0.329126	-0.0380443	FALSE	0.209699	0.338427	0.171174	0.291301	0.242897	0.190607	-0.0346524	0.0867813	-0.0181519	0.32981	0.27722	0.149509	-0.243757	-0.715453	0.0911007	-0.0803765	0.784743
838	APOOL	APOOL..139322.	-0.177313	0.22524	0.047268	0.47851	0.0276332	FALSE	0.325106	0.290929	-0.0170346	-0.0281633	0.14471	0.0645659	0.207691	-0.0565538	0.154909	0.047855	-0.0313471	-0.123053	-0.0363738	-0.121705	0.0586811	-0.452771	0.104011
839	APP	APP..351.	0.0811875	0.000764075	-0.130687	0.216687	-0.0481507	FALSE	-0.0234797	0.0283413	0.0576376	-0.0930764	-0.257466	-0.0419049	0.0161278	0.50241	0.375179	0.133418	0.147764	0.0311278	0.164409	-0.0927124	0.0676981	0.810519	0.000438218
840	APPBP2	APPBP2..10513.	-0.123297	0.450419	0.0294267	0.137206	0.0579144	FALSE	0.00922952	0.0265503	0.0803037	0.173693	0.2127	0.333842	0.329444	0.191458	-0.0875529	0.0480905	0.247205	0.202257	0.114613	-0.0185254	0.133093	-0.0802783	0.785
841	APPL1	APPL1..26060.	-0.0821374	0.416826	0.0316568	0.924401	-0.00370063	FALSE	0.0915303	0.164035	0.0278655	0.132267	0.119982	0.145042	0.0943699	0.143635	0.0496276	0.0222796	0.121068	0.114082	0.0798515	0.0462081	0.0965603	-0.269597	0.351278
842	APPL2	APPL2..55198.	-0.103597	0.265265	-0.0434255	0.418593	-0.031537	FALSE	0.291202	0.361554	-0.047376	-0.0328931	0.0467896	-0.0303928	0.153198	-0.337946	-0.129665	0.0453613	-0.0246514	0.264604	0.0746239	-0.337188	0.02123	-0.470796	0.0892995
843	APRT	APRT..353.	-0.228819	0.963506	-0.00178437	0.0815194	0.0678553	FALSE	-0.183868	-0.246146	-0.461724	-1.28319	-0.760906	-0.127625	-0.100582	-0.0516027	-0.0817473	-0.0559308	-0.149702	-0.0200908	-0.0780579	0.0292223	-0.25514	0.5714	0.0327982
844	APTX	APTX..54840.	0.00492493	0.0124671	0.0972133	0.0567003	0.0742143	FALSE	-0.201394	-0.258419	-0.353218	-0.681225	-0.410314	-0.0915536	-0.0462862	-0.213576	-0.14113	-0.0453268	-0.0215969	0.123646	-0.19163	0.0335988	-0.178459	0.507115	0.064192
845	AQP1	AQP1..358.	0.104389	0.917479	-0.00404065	0.955332	-0.00218442	FALSE	0.231939	-0.0503065	0.196718	0.0602261	0.11984	0.184363	0.138034	0.211014	-0.0107376	0.113684	0.067611	0.0712879	0.285064	-0.195857	0.101634	0.0296187	0.919938
846	AQP10	AQP10..89872.	-0.196713	0.237111	-0.0460815	0.0179642	-0.092089	FALSE	0.100916	-0.0958791	-0.0395072	-0.181949	-0.108025	-0.240944	0.0572648	0.0720443	0.146374	-0.156681	-0.0645484	-0.0509594	-0.225031	0.0656623	-0.0515187	0.184766	0.527154
847	AQP11	AQP11..282679.	0.102257	0.74224	-0.0128257	0.448122	0.0295761	FALSE	0.0784536	0.0522742	-0.0658622	-0.832699	-0.256182	0.239746	-0.0692871	0.260624	0.280934	-0.00497394	0.186458	-0.310448	-0.124076	0.44612	-0.00849417	0.451848	0.104807
848	AQP12B	AQP12B..653437.	-0.170144	0.126887	0.0594788	0.0222498	0.0889775	FALSE	-0.173423	-0.223331	0.32981	0.153581	0.0729349	-0.071204	0.131748	0.126424	-0.236418	0.122424	-0.292304	-0.0759224	0.149106	-0.0302099	-0.00119891	-0.0724747	0.805516
849	AQP2	AQP2..359.	-0.0581248	0.439946	-0.0301114	0.145025	-0.0567884	FALSE	0.296671	-0.0526128	-0.0128839	-0.356966	0.195709	0.200986	0.0454166	-0.332841	-0.333026	0.170405	0.12038	0.0474672	-0.272921	0.0134894	-0.0193376	-0.275995	0.339513
850	AQP3	AQP3..360.	0.0207497	0.965648	0.00167958	0.908772	0.00446876	FALSE	0.0944085	0.0743239	0.0378059	-0.126346	-0.107486	-0.133336	0.0598841	-0.136741	0.0788945	0.178546	0.0626271	0.138135	0.0887033	0.031249	0.0243334	0.219038	0.451832
851	AQP4	AQP4..361.	0.0854807	0.082739	0.0675861	0.0809177	0.0679893	FALSE	0.155261	-0.0606683	-0.1801	-0.0990121	-0.0311141	-0.0265709	-0.1394	-0.119604	0.269752	0.16563	0.154389	0.0721294	-0.116029	-0.00687044	0.00269948	0.367137	0.196603
852	AQP5	AQP5..362.	-0.0202625	0.206992	-0.0491822	0.0515406	-0.0758196	FALSE	-0.248611	-0.322968	-0.265587	-1.41826	-0.802835	-0.277279	-0.454116	-0.552122	-0.261911	-0.720536	-0.650306	-0.269604	-0.629439	-0.182229	-0.503986	0.166397	0.569667
853	AQP6	AQP6..363.	-0.0804115	0.213467	-0.0484895	0.0651208	-0.0718377	FALSE	-0.0298724	-0.204471	0.205528	-0.117473	0.029084	-0.0178636	-0.492293	-0.0671052	-0.146635	0.0357614	-0.197794	-0.0465992	-0.0102434	0.274889	-0.0560777	0.0401085	0.891716
854	AQP7	AQP7..364.	-0.454824	0.225117	-0.0472805	0.0803178	-0.0681237	FALSE	-0.541887	-0.561691	-0.499888	-1.45789	-1.25809	-1.10379	-0.459288	-1.14755	-0.775476	-0.915901	-0.594811	-0.409023	-0.692962	-0.24193	-0.761441	0.0310573	0.916062
855	AQP8	AQP8..343.	0.013986	0.855613	0.00709621	0.393323	-0.0332805	FALSE	0.100146	0.0821127	0.112203	-0.215891	-0.134416	-0.00453437	-0.0298936	0.0476394	-0.0148268	0.0213536	-0.00344446	0.120254	0.167844	-0.260696	-0.000867902	0.260789	0.367836
856	AQP9	AQP9..366.	-0.046387	0.285711	0.0416163	0.776118	0.0110902	FALSE	0.169109	0.0053891	0.0019743	0.0373746	0.0340306	0.181524	0.0982733	0.178796	0.278564	0.248325	0.169023	0.160051	0.267487	-0.000728879	0.130657	0.642521	0.0132111
857	AQR	AQR..9716.	-1.51698	0.0188257	-0.0914151	0.0156287	-0.0940696	FALSE	-1.73275	-1.26348	-1.19815	0.140415	-0.227107	-0.97074	-0.644743	-1.05505	-1.53191	-1.43246	-1.40191	-1.04969	-0.579362	-0.721876	-0.976344	-0.428242	0.126598
858	AR	AR..367.	0.170413	0.277555	-0.0423271	0.433223	-0.0305559	FALSE	0.176813	0.262746	0.497561	0.116855	0.119439	0.135489	-0.155189	-0.0399105	0.172821	0.0638834	0.214444	0.0593538	0.100016	0.00420097	0.123466	-0.164096	0.57509
859	ARAF	ARAF..369.	0.216033	0.653328	-0.0175147	0.953676	0.00226548	FALSE	-0.0218292	0.251535	0.343949	-0.0124237	0.10936	-0.084568	-0.341568	-0.0979575	0.339251	-0.138486	-0.17225	-0.00531403	0.0857129	0.17947	0.0310629	-0.0940987	0.748991
860	ARAP1	ARAP1..116985.	-0.118957	0.269879	-0.0430091	0.247787	-0.0450497	FALSE	-0.0683115	-0.0518841	-0.0270676	-0.335558	0.00374341	0.0801104	-0.0665633	0.442274	-0.0391166	-0.099669	0.0222273	-0.113781	-0.162379	-0.120091	-0.0382904	0.510981	0.0618557
861	ARAP2	ARAP2..116984.	0.0439876	0.857936	-0.00698079	0.978158	0.00106773	FALSE	0.324044	0.340599	0.019221	0.310892	0.279119	0.343024	0.133852	0.0726327	0.0675334	0.028124	0.490451	0.50183	0.149677	-0.0886496	0.212311	-0.252304	0.384179
862	ARAP3	ARAP3..64411.	-0.00583668	0.0190157	0.0912701	0.0645284	0.0719963	FALSE	0.10701	0.0537206	0.241321	0.0774326	0.277794	-0.0716001	0.111267	0.368167	-0.145102	0.102794	0.251985	0.0581011	0.0220271	0.0713636	0.10902	0.0762722	0.795517
863	ARC	ARC..23237.	0.0884237	0.170538	-0.0534089	0.0619883	-0.0726904	FALSE	-0.175812	-0.334842	-0.0354018	-0.098394	-0.0195204	-0.0622263	-0.0409861	-0.0835933	0.196048	0.0221685	-0.188417	-0.0674712	-0.0956724	-0.111606	-0.0782662	0.450808	0.105708
864	ARCN1	ARCN1..372.	-1.46929	0.0434242	-0.0786404	0.0190512	-0.0912431	FALSE	-0.8799	-0.733412	-0.850711	-0.0492201	-0.495687	-0.867429	-0.811696	-1.31722	-1.32467	-1.57876	-0.898789	-1.33609	-0.563656	-1.24134	-0.924899	-0.752713	0.0018912
865	AREG	AREG..374.	0.022433	0.062839	-0.0724553	0.0193178	-0.0910421	FALSE	0.0908185	0.0145518	-0.0920658	-0.470532	-0.0331204	0.366326	0.218683	0.372731	0.234374	0.135761	0.354842	-0.116477	-0.0813118	0.085222	0.0771287	0.546925	0.0429718
866	AREL1	AREL1..9870.	-0.0214855	0.124859	-0.0597978	0.0115435	-0.0982649	FALSE	0.203649	0.00610152	0.105694	0.0961176	0.101558	0.0525237	0.114968	0.133531	0.0797353	0.00420097	-0.114093	0.0408339	0.127108	-0.0882424	0.0616917	-0.282319	0.328102
867	ARF1	ARF1..375.	-0.358287	0.00187388	-0.120823	0.039584	-0.0801331	FALSE	0.154638	-0.2766	-0.855732	-0.605946	-0.539284	-0.630599	-0.309265	-0.890291	-0.769748	-0.703107	-1.62231	-0.964439	-0.810234	-0.11791	-0.638631	-0.639286	0.0138332
868	ARF3	ARF3..377.	-0.229127	0.000675579	-0.131989	0.000196617	-0.144443	FALSE	0.220474	0.0925211	0.000266372	0.149991	0.18001	0.117919	0.0339454	-0.109697	-0.275082	0.228885	0.173987	0.0843098	0.352693	-0.0901168	0.0828646	-0.362019	0.203393
869	ARF4	ARF4..378.	-0.719462	0.643894	-0.0180262	0.508053	-0.025808	FALSE	0.264099	-0.00326924	-0.13151	-0.0204286	-0.365378	-0.400693	-0.0616766	-0.350251	-0.592749	-0.770109	0.1602	-0.124884	0.21195	-0.0147186	-0.157101	-0.51475	0.0596376
870	ARF5	ARF5..381.	0.0396927	0.386832	-0.0337391	0.618439	-0.0194221	FALSE	0.135742	-0.167049	-0.223247	-0.200103	-0.147954	-0.241212	-0.0582666	-0.206652	0.103985	-0.237621	0.013219	-0.296299	0.0117272	-0.333885	-0.131973	-0.033286	0.91006
871	ARF6	ARF6..382.	-0.295407	0.107132	0.0627738	0.192417	0.0508007	FALSE	0.12371	-0.239149	-0.3616	-1.1737	-0.991926	-0.494219	-0.764982	-0.891944	-0.410974	-0.753766	-1.04126	-0.867429	-0.559141	-0.111459	-0.609845	-0.247417	0.393763
872	ARFGAP1	ARFGAP1..55738.	0.0418886	0.577617	-0.0217147	0.88979	0.00540405	FALSE	-0.0440093	0.0375794	0.134206	0.00954444	-0.0698175	0.107608	-0.132332	-0.0283465	0.039585	-0.0381036	0.0430025	0.0386863	0.0699133	-0.0401164	0.00909997	0.146039	0.618366
873	ARFGAP2	ARFGAP2..84364.	-0.0338509	0.763829	-0.0117171	0.983703	0.000796597	FALSE	0.146957	0.217254	-0.118205	-0.791891	-0.383295	-0.0985031	-0.130501	-0.109667	-0.288374	-0.361046	0.0625813	0.206178	-0.0518574	0.106462	-0.113851	0.0739417	0.801649
874	ARFGAP3	ARFGAP3..26286.	0.0194846	0.274276	-0.0426168	0.513936	-0.0254513	FALSE	-0.00951924	0.0795855	0.0821127	0.148997	0.194352	0.129844	-0.157781	0.143017	0.202341	-0.0707178	0.195486	0.0971645	-0.00984818	0.151345	0.0840271	0.140604	0.631628
875	ARFGEF1	ARFGEF1..10565.	-0.112847	0.00274083	-0.11642	0.0119084	-0.0978408	FALSE	0.147764	-0.0449699	-0.109239	-0.0572436	-0.000391197	0.0278175	0.0971327	-0.0335672	0.0805761	-0.174321	0.188737	-0.131857	-0.31315	0.634181	0.0222478	-0.131197	0.654827
876	ARFGEF2	ARFGEF2..10564.	-0.0593877	0.477796	0.0276781	0.384351	0.0339157	FALSE	0.0522742	-0.116477	-0.811696	0.073658	-0.0677644	-0.20585	-0.284603	0.0931785	-0.067823	0.125844	0.0616071	-0.0416448	0.0622113	-0.0616131	-0.084907	0.216985	0.456189
877	ARFGEF3	ARFGEF3..57221.	0.0656057	0.197215	-0.0502583	0.0564495	-0.0742894	FALSE	-0.00560984	0.06589	-0.317461	-0.061478	-0.0364702	0.107564	-0.0955774	-0.0969721	-0.139641	-0.0694158	0.283304	0.0791679	0.134615	0.246132	0.00671772	0.00108836	0.997054
878	ARFIP1	ARFIP1..27236.	0.0576026	0.0180235	0.0920418	0.0196654	0.0907837	FALSE	0.150187	0.0435977	0.0640421	-0.0988445	0.00207835	0.211358	0.0546843	0.121157	0.355317	0.228601	0.00382031	-0.0306211	-0.12891	0.0464364	0.0730645	0.410401	0.144965
879	ARFIP2	ARFIP2..23647.	0.168962	0.620268	0.019321	0.715599	0.0142084	FALSE	0.164014	0.117773	-0.159923	-0.0316408	0.0128786	0.00436279	-0.140177	-0.00948473	0.213268	0.136902	-0.111315	0.0767566	-0.163096	-9.35871e-05	0.0078732	0.100258	0.733092
880	ARFRP1	ARFRP1..10139.	-0.7157	0.00557765	0.107775	0.00293318	0.115619	FALSE	-0.723534	-0.842123	-1.03009	-0.300434	-0.966629	-1.0002	-0.68318	-0.914571	-1.15774	-0.918438	-0.709194	-0.628082	-0.734802	-0.821205	-0.816444	-0.418065	0.13687
881	ARG1	ARG1..383.	0.155391	0.00265369	-0.1168	1.29217e-05	-0.168868	FALSE	0.115091	0.190818	-0.015149	0.254753	0.179395	0.194694	0.383106	0.266254	0.310179	0.151711	0.0685422	0.318705	0.288156	0.190155	0.206886	0.113449	0.699377
882	ARG2	ARG2..384.	0.0338631	0.677176	-0.016235	0.150731	-0.0559956	FALSE	0.081673	0.0831327	0.300998	0.0626271	0.11926	0.098498	0.269696	-0.162537	-0.0380159	0.188202	-0.11034	0.0994818	-0.107192	0.0810246	0.0690363	-0.444433	0.11135
883	ARGFX	ARGFX..503582.	-0.0142334	0.262734	0.0436561	0.874734	0.00614806	FALSE	-0.033632	0.154525	0.0597049	-0.195221	0.0263837	0.107933	-0.0295229	0.0476394	0.137939	-0.328212	0.30254	0.329857	-0.139494	0.385293	0.058981	0.112054	0.70292
884	ARGLU1	ARGLU1..55082.	-0.763119	0.000610013	-0.133059	1.72947e-05	-0.166417	FALSE	-0.612286	-0.437952	-0.800918	-0.679457	-0.268036	-0.256704	-0.134066	-0.629439	-0.740578	-0.809226	-0.506291	-0.439594	-0.295633	0.0151112	-0.471076	-0.318815	0.266572
885	ARHGAP1	ARHGAP1..392.	-0.0544877	0.111284	-0.0620439	0.104379	-0.0632702	FALSE	0.144885	-0.155095	-0.118327	-0.939611	-0.279177	-0.177256	-0.169872	0.0776671	-0.438709	-0.362539	-0.0422679	0.274602	0.0987466	0.1942	-0.135197	0.202061	0.488464
886	ARHGAP10	ARHGAP10..79658.	0.122121	0.210141	0.0488433	0.0820707	0.0677332	FALSE	0.243721	-0.0137282	0.109076	0.220752	0.257039	0.175066	0.289819	-0.114276	-0.0782249	-0.0976672	-0.475241	0.188465	0.115401	0.0398735	0.0614339	-0.677426	0.00777281
887	ARHGAP11A	ARHGAP11A..9824.	-0.346316	0.306331	-0.0398781	0.993498	0.000317798	FALSE	-0.409876	-0.473022	-0.0297469	0.0666198	-0.0489506	0.0658706	-0.0511023	-0.639777	0.175961	-0.0072287	-0.112162	-0.133519	-0.0947584	-0.969526	-0.190087	0.0381115	0.89708
888	ARHGAP12	ARHGAP12..94134.	0.0489161	0.405271	0.032448	0.67448	0.0163787	FALSE	0.0917425	0.295618	0.104327	0.0521537	0.373499	-0.0582046	0.273881	0.42067	0.165739	0.0944246	0.0932893	0.130041	-0.0957154	-0.256281	0.12037	0.0908697	0.757365
889	ARHGAP15	ARHGAP15..55843.	-0.0307597	0.597135	-0.0206097	0.368528	-0.0350583	FALSE	0.159999	0.08822	0.0446664	-0.110573	0.0682349	0.421776	0.358336	-0.294742	-0.2085	0.0619009	0.299375	0.244262	0.0482081	-0.0121093	0.0835039	-0.29558	0.304888
890	ARHGAP17	ARHGAP17..55114.	-0.0128179	0.927704	-0.00353852	0.019005	-0.0912782	FALSE	0.180272	0.233979	-0.0978782	0.0111726	-0.0493379	0.0267997	-0.0290354	0.0204375	0.117581	-0.01545	-0.201706	-0.0968322	-0.104819	-0.0750646	-0.00570594	-0.306293	0.286847
891	ARHGAP18	ARHGAP18..93663.	0.113873	0.579492	-0.0216078	0.129572	-0.0590626	FALSE	0.167359	0.307339	0.0929161	0.14913	0.0729511	0.214641	0.217409	0.0195492	-0.0386239	0.187907	0.0770965	0.229403	0.226185	0.267813	0.156505	-0.454017	0.102943
892	ARHGAP19	ARHGAP19..84986.	-0.112965	0.147865	-0.0563909	0.656357	-0.0173512	FALSE	-0.0382355	-0.0715041	0.0167328	0.0761012	0.162754	-0.131043	0.029084	0.0703658	-0.00398895	-0.0870765	-0.0273624	0.158766	0.104173	-0.442976	-0.0131578	0.0202504	0.945219
893	ARHGAP20	ARHGAP20..57569.	0.127059	0.588466	0.0210984	0.622461	-0.0191999	FALSE	0.304691	0.0507184	0.179138	0.0946406	0.135779	0.230478	0.240349	0.352791	0.133719	0.150423	0.146622	0.135269	0.0221685	0.0662394	0.160216	0.164	0.575318
894	ARHGAP21	ARHGAP21..57584.	-0.0947818	0.433687	-0.030525	0.53919	-0.0239433	FALSE	-0.0772024	-0.318745	-0.217404	0.180085	-0.0596261	-0.197613	0.10188	0.0191887	0.519468	0.522431	-0.264877	-0.296655	-0.378486	0.336034	-0.00939449	0.276034	0.339441
895	ARHGAP22	ARHGAP22..58504.	0.0292053	0.19088	0.0509766	0.858175	-0.00696891	FALSE	0.15931	0.286886	0.181231	0.0667681	0.0359575	0.0591393	-0.00751849	0.359209	-0.242279	0.0129897	-0.0234797	0.056605	0.124285	-0.134066	0.0667884	-0.148948	0.611311
896	ARHGAP23	ARHGAP23..57636.	-0.172454	0.0712755	-0.070256	0.152671	-0.0557313	FALSE	-0.12857	-0.236078	0.0162403	0.0689314	0.16222	0.0574499	-0.140577	0.081673	-0.22378	0.0615245	0.118253	-0.125923	0.166412	0.335155	0.0152093	0.0650847	0.825051
897	ARHGAP24	ARHGAP24..83478.	-0.0937359	0.000651703	-0.132367	0.0142241	-0.0953897	FALSE	0.0891245	-0.061009	-0.0113474	-0.114999	-0.0906005	-0.0306452	-0.0663518	0.197665	0.083413	-0.140394	-0.0379794	0.0428755	0.0469188	0.0637476	-0.00211297	0.381291	0.178581
898	ARHGAP25	ARHGAP25..9938.	0.0659223	0.0371993	-0.0811229	0.0090784	-0.101489	FALSE	-0.0487576	0.219291	0.0972451	0.0631421	0.0952686	0.0893526	0.265326	0.0445031	0.279777	0.162297	0.0349588	-0.0626364	0.0537434	-0.0408256	0.0894776	0.0972429	0.740862
899	ARHGAP26	ARHGAP26..23092.	0.043901	0.0408485	-0.0796286	0.657124	-0.0173098	FALSE	-0.0683563	0.135139	0.111944	0.0775261	-0.00943013	0.0253699	0.107582	-0.125672	-0.0375218	0.0923298	0.0373289	-0.0826094	-0.0211801	0.0134727	0.0182801	-0.363472	0.201451
900	ARHGAP27	ARHGAP27..201176.	-0.20724	0.886291	-0.00557677	0.54675	-0.0234989	FALSE	-0.0473246	0.308217	-0.176951	-0.315543	-0.413048	-0.00803428	-0.194789	0.174195	-0.0443902	0.023209	0.0898359	-0.31315	-0.225479	-0.303667	-0.103351	0.346081	0.225478
901	ARHGAP28	ARHGAP28..79822.	0.0869323	0.0124459	-0.0972366	0.00121329	-0.125689	FALSE	-0.00214897	0.0755941	0.106787	0.206101	0.229209	0.0404103	0.20081	0.0788181	0.176346	0.299226	-0.0303398	-0.193831	0.149311	-0.0226765	0.0938297	-0.045521	0.877198
902	ARHGAP29	ARHGAP29..9411.	-0.267741	0.000583563	-0.133522	0.00364959	-0.113005	FALSE	-0.0540498	-0.184733	-0.321639	0.326295	-0.11941	0.0237231	-0.320252	-0.216499	-0.184937	-0.144137	-0.218032	-0.151225	-0.230051	-1.51849	-0.236674	-0.112515	0.701748
903	ARHGAP30	ARHGAP30..257106.	-0.1902	0.368998	-0.035024	0.61971	-0.0193518	FALSE	-0.0080575	-0.0295667	0.192566	-0.00495184	-0.170337	-0.257219	0.157818	-0.0698175	-0.189817	0.0233022	-0.861244	-0.010216	-0.240524	0.0639483	-0.100294	-0.309288	0.281918
904	ARHGAP31	ARHGAP31..57514.	-0.056663	0.0739589	0.0696013	0.21718	0.0480991	FALSE	0.361462	0.164792	0.248753	0.103897	0.117551	0.227552	0.3335	0.146225	-0.212186	0.356044	0.075502	-0.0537706	-0.0262084	-0.0208719	0.13016	-0.327988	0.25228
905	ARHGAP32	ARHGAP32..9743.	0.0309048	0.966824	0.00162206	0.92742	-0.00355244	FALSE	0.141729	0.34198	0.0235112	-0.104861	-0.15021	0.179745	0.108395	-0.0743681	-0.0217831	0.216844	0.080089	0.288741	0.0605446	0.0649348	0.0825207	0.00477277	0.98708
906	ARHGAP33	ARHGAP33..115703.	-0.00822125	0.20852	0.0490173	0.428899	0.0308438	FALSE	0.198423	-0.181244	-0.181294	-0.26112	-0.115656	-0.0897965	-0.120578	0.0342417	-0.0230649	0.0967152	0.122055	-0.0632781	-0.144324	0.152361	-0.0411829	0.364141	0.200559
907	ARHGAP35	ARHGAP35..2909.	0.197638	0.907872	-0.00451306	0.428071	0.0308991	FALSE	-0.154253	0.0688002	-0.0540245	0.195261	0.0570979	-0.135174	-0.167733	0.0816346	-0.190546	0.166503	-0.19303	-0.188181	0.0823589	-0.681631	-0.0794941	-0.0170264	0.953931
908	ARHGAP36	ARHGAP36..158763.	0.0935697	0.307684	0.0397668	0.108585	0.0625158	FALSE	0.174947	-0.0600826	0.212384	0.0480096	0.202129	0.152998	0.0944246	0.223294	0.139685	-0.00331953	0.317404	0.287048	0.160609	0.254145	0.157405	0.277618	0.336563
909	ARHGAP4	ARHGAP4..393.	0.100585	0.0545572	-0.0748656	0.290901	-0.0411711	FALSE	-0.139323	0.002294	0.0514466	-0.189533	0.0470061	0.0754849	-0.214677	0.244512	0.282515	0.125211	0.0302446	0.0907317	0.0191197	-0.167504	0.0183949	0.774365	0.00114853
910	ARHGAP44	ARHGAP44..9912.	0.0821831	0.272079	-0.0428124	0.0276954	-0.0857009	FALSE	0.0865991	0.022323	0.0535119	0.0365686	-0.0074871	-0.0208441	-0.0408032	0.108941	0.248201	0.0487756	-0.00825445	-0.00588677	0.200133	-0.0922059	0.0449694	0.366567	0.197351
911	ARHGAP5	ARHGAP5..394.	-0.10519	0.0367424	-0.0813187	0.163904	-0.0542489	FALSE	0.0161794	-0.173952	-0.106505	0.262454	0.238306	-0.0310456	0.130954	-0.00900114	0.2661	0.098148	0.20294	-0.288029	0.0265503	0.247481	0.0628984	-0.02093	0.943383
912	ARHGAP6	ARHGAP6..395.	0.163543	0.593742	0.0208006	0.598561	0.0205296	FALSE	0.262843	0.122255	0.279702	0.244512	0.127541	-0.0340844	0.0996381	0.0739635	0.126449	0.171212	0.134271	0.176695	0.0391182	0.130481	0.139614	-0.296042	0.304098
913	ARHGAP8	ARHGAP8..23779.	0.0402116	0.591604	0.0209211	0.351151	-0.0363489	FALSE	-0.0477882	0.207596	-0.0480674	0.403868	0.190326	-0.0546487	-0.182562	0.371305	0.0766084	0.135073	0.123627	-0.0666526	0.00300985	-0.0881342	0.0731114	0.111092	0.705364
914	ARHGAP9	ARHGAP9..64333.	-0.191917	0.596023	-0.0206722	0.467935	-0.0283014	FALSE	0.151682	-0.103307	0.118185	-0.164681	-0.0284095	-0.0233238	-0.343249	-0.0652603	-0.233019	-0.147023	-0.266626	-0.273581	0.100991	-0.0935465	-0.0979405	-0.311742	0.277917
915	ARHGDIA	ARHGDIA..396.	0.0440221	0.0145825	-0.0950423	0.0197149	-0.0907472	FALSE	-0.0927829	-0.0188214	-0.346487	-0.550862	-0.302547	-0.375647	-0.294073	0.0956106	-0.159104	0.0447964	0.00667521	-0.338886	0.179982	0.255649	-0.135464	0.419203	0.135695
916	ARHGDIB	ARHGDIB..397.	0.0603656	0.304835	-0.0400015	0.21386	-0.0484479	FALSE	0.2007	0.162897	0.292994	-0.0740775	0.0739481	0.194898	0.163482	-0.0305451	0.112696	0.183481	0.0977963	0.178099	0.192293	-0.124224	0.116031	-0.0173777	0.952982
917	ARHGDIG	ARHGDIG..398.	-0.0749959	0.870543	-0.00635556	0.74888	0.0124837	FALSE	0.000313717	0.024677	0.367582	-0.110448	-0.170831	-0.131857	-0.226533	-0.0740396	-0.202672	-0.314734	-0.0965959	-0.105267	-0.107558	0.0593538	-0.0777577	-0.278762	0.334493
918	ARHGEF1	ARHGEF1..9138.	0.0126164	0.108804	-0.0624772	0.269407	-0.0430515	FALSE	0.13631	0.156285	0.280271	-0.159709	-0.16682	-0.214876	-0.10566	-0.175189	-0.563254	-0.377474	-0.135309	-0.00291345	0.0631783	-0.167049	-0.102301	-0.519241	0.0570705
919	ARHGEF10	ARHGEF10..9639.	0.080241	0.993537	0.000315897	0.694171	-0.0153335	FALSE	0.0119057	0.158263	0.0374034	0.0014329	-0.04101	0.00161473	-0.108845	0.259663	0.0610548	0.207846	0.101389	0.115507	0.0633924	-0.0643882	0.0575164	0.648984	0.0120326
920	ARHGEF10L	ARHGEF10L..55160.	0.0143809	0.690646	0.0155198	0.16244	0.0544377	FALSE	0.00314158	-0.0231165	0.238349	-0.0788535	-0.00850788	-0.0159061	0.14531	0.0341295	0.0871811	0.122855	0.164409	-0.0327696	0.072553	0.112619	0.058671	0.375812	0.185426
921	ARHGEF11	ARHGEF11..9826.	-0.260675	0.108867	-0.0624661	0.186244	-0.0515134	FALSE	-0.00344446	0.06282	-0.302188	-0.142994	-0.0967403	-0.178321	-0.143738	0.0301512	-0.508807	-0.422858	-0.250953	0.0452154	-0.208401	-0.0337236	-0.153856	-0.422587	0.13224
922	ARHGEF12	ARHGEF12..23365.	-0.0161768	0.774463	0.0111745	0.858647	0.00694548	FALSE	0.0592991	0.23924	0.0784536	-0.0327014	0.119439	0.354965	0.131316	-0.0925739	0.0988408	0.155997	0.200495	0.270455	0.340229	0.178457	0.150137	-0.0202516	0.945216
923	ARHGEF15	ARHGEF15..22899.	-0.0378351	0.721394	0.0139062	0.75169	-0.0123392	FALSE	-0.0178033	-0.0823054	0.0764666	-0.0592468	-0.0274802	-0.0370479	-0.148166	0.172585	0.0409017	-0.0925245	-0.153069	-0.132023	0.0747312	0.161165	-0.0159869	0.196655	0.500412
924	ARHGEF16	ARHGEF16..27237.	-0.0813715	0.761361	-0.0118433	0.669798	-0.016629	FALSE	-0.102672	-0.0935135	-0.0529909	0.0323939	-0.0651682	-0.389891	-0.12082	0.151781	-0.0799035	-0.064803	0.0305411	-0.152144	-0.140439	-0.0627975	-0.0793162	0.265474	0.358977
925	ARHGEF17	ARHGEF17..9828.	-0.0953985	0.0834704	0.0674262	0.227011	0.0470881	FALSE	-0.295436	0.122002	-0.0438137	-0.347431	-0.180225	0.151881	-0.207762	0.499364	-0.243194	0.23924	-0.27131	-0.203567	-0.371454	0.0385511	-0.0795111	0.422574	0.132252
926	ARHGEF18	ARHGEF18..23370.	0.0345339	0.497969	-0.0264245	0.957907	0.00205837	FALSE	0.1928	-0.0774319	0.0144955	0.0697129	0.0131242	0.243927	0.0717016	-0.257664	0.201058	-0.0675316	0.155651	0.333753	0.0198402	-0.0702808	0.0602254	-0.149838	0.609159
927	ARHGEF19	ARHGEF19..128272.	-0.0144091	0.464598	-0.0285139	0.650855	0.0176485	FALSE	0.00300985	-0.0536659	-0.209624	-0.449769	-0.13064	0.0766603	0.0599736	0.0333643	-0.0518841	0.0103672	-0.220213	-0.134109	-0.218505	0.183942	-0.0786495	0.200455	0.492
928	ARHGEF2	ARHGEF2..9181.	-0.164567	0.0807286	-0.0680316	0.0277873	-0.0856505	FALSE	0.178457	0.0706167	-0.101698	0.217836	0.0768441	-0.0614969	-0.146553	0.105356	0.13831	0.35469	-0.108618	-0.276794	-0.0487849	0.0730419	0.0336576	-0.00618187	0.983267
929	ARHGEF25	ARHGEF25..115557.	-0.104006	0.0600686	-0.0732307	0.155995	-0.0552842	FALSE	0.0362963	-0.0403681	-0.287369	-0.195085	-0.178991	0.025679	0.154756	0.00892574	-0.033632	-0.140782	0.0247707	-0.0174255	-0.213576	0.244018	-0.0437702	0.0553481	0.850933
930	ARHGEF26	ARHGEF26..26084.	0.0044886	0.294301	0.0408823	0.532601	0.0243333	FALSE	-0.12944	0.170561	0.191953	0.222509	0.0310621	0.0969431	0.286753	0.0983206	0.132042	-0.166475	0.296449	0.0752749	0.188011	0.383232	0.134085	-0.0863834	0.76904
931	ARHGEF28	ARHGEF28..64283.	-0.0894789	0.560667	-0.0226886	0.900646	0.00486879	FALSE	0.0942197	-0.136279	0.236794	0.00288929	-0.192414	-0.0685351	-0.0471051	0.0682349	-0.102061	-0.128492	0.193022	0.0356947	-0.193356	0.161524	-0.00541877	0.0673946	0.818934
932	ARHGEF3	ARHGEF3..50650.	0.00293814	0.718297	-0.0140676	0.900544	-0.00487382	FALSE	0.117798	0.236357	0.187977	0.344112	0.165783	0.215758	-0.0293406	-0.0714122	-0.284229	0.331684	0.290729	-0.0660259	0.136173	0.0799652	0.118238	-0.386251	0.172528
933	ARHGEF33	ARHGEF33..100271715.	-0.15525	0.573164	0.0219692	0.519189	0.0251346	FALSE	-0.122216	0.0262185	0.0743784	-0.311717	-0.357106	-0.0779688	-0.282816	-0.12934	-0.125445	-0.353908	0.015019	-0.105729	-0.361836	-0.0582666	-0.155052	0.0746601	0.799758
934	ARHGEF35	ARHGEF35..445328.	-0.0224432	0.455701	-0.030408	0.444545	-0.0311658	FALSE	-0.335864	-0.38665	-0.630896	-0.774518	-0.657761	-0.319795	-0.305711	-0.745374	-0.322661	-0.630896	-0.211718	-0.248471	0.130715	0.185017	-0.375327	0.0180684	0.951115
935	ARHGEF37	ARHGEF37..389337.	0.101656	0.708605	-0.0145743	0.471367	-0.0280837	FALSE	0.0019743	0.0570266	-0.375647	-0.332715	-0.102189	0.0611699	-0.145788	-0.124599	-0.136158	0.0791485	-0.179134	-0.158718	-0.846966	-0.108981	-0.165113	-0.000434181	0.998825
936	ARHGEF38	ARHGEF38..54848.	-0.116084	0.950861	-0.00240331	0.0166348	-0.0931866	FALSE	-0.195262	0.0686846	0.0349843	0.0727934	-0.206758	0.0933342	0.212829	0.0117272	-0.218428	0.273241	0.151164	0.122255	-0.139234	0.152745	0.0310055	0.182017	0.533426
937	ARHGEF39	ARHGEF39..84904.	-0.0468314	0.807232	-0.00951544	0.987761	0.000598241	FALSE	-0.157305	-0.122451	-0.198987	0.055765	0.0830436	-0.175269	-0.0469846	0.0607949	-0.241319	0.0355468	-0.0116766	0.112696	0.000614076	-0.424904	-0.0736025	0.129891	0.65807
938	ARHGEF4	ARHGEF4..50649.	0.0167905	0.698796	-0.0150896	0.12059	-0.0604826	FALSE	0.0798984	-0.113481	0.157469	0.117848	0.0152043	0.242478	0.128753	0.0922258	-0.146445	-0.167504	0.244751	0.237879	0.0541013	0.0683974	0.0722554	-0.133187	0.649893
939	ARHGEF40	ARHGEF40..55701.	-0.0662788	0.981796	-0.00088984	0.199267	0.0500292	FALSE	0.0377257	-0.00933838	-0.0657617	0.0951738	-0.0353819	0.0644268	0.0421666	0.0817228	-0.0832159	-0.00948473	0.0387268	-0.0934851	0.206754	0.0308521	0.0214915	-0.125355	0.669381
940	ARHGEF5	ARHGEF5..7984.	-0.394762	0.0081558	0.1029	0.00960965	0.100733	FALSE	-0.420189	-0.451183	-0.457673	-0.226533	-0.447031	-0.19457	-0.0631128	-0.661034	-0.226799	-0.655846	-0.191834	-0.0586098	0.179561	-0.11618	-0.285074	-0.151616	0.604869
941	ARHGEF6	ARHGEF6..9459.	0.114619	0.364874	0.0353265	0.724781	0.0137299	FALSE	0.1031	0.175044	0.375419	0.145499	0.0935201	0.124255	-9.35871e-05	-0.0636871	0.160079	0.0613025	0.307285	0.134637	-0.0318529	0.018609	0.114508	-0.111759	0.70367
942	ARHGEF7	ARHGEF7..8874.	-0.281313	0.00738505	-0.104192	0.00497246	-0.109213	FALSE	-0.0526371	0.0354338	-0.255789	-0.0175166	-0.16874	0.0295101	-0.182115	-0.340367	-0.489453	-0.47428	-0.696571	-0.68997	-0.898789	-0.408465	-0.329268	-0.645237	0.0127056
943	ARHGEF9	ARHGEF9..23229.	-0.0364257	0.0107606	-0.0992163	0.0204217	-0.0902347	FALSE	0.192942	0.287161	0.332726	0.202732	0.131135	0.241046	0.0724386	0.199294	0.321926	0.1712	0.068285	-0.13872	-0.409023	0.102147	0.126806	-0.09106	0.756871
944	ARID1A	ARID1A..8289.	-0.209515	0.00133642	0.124622	0.00022424	0.143165	FALSE	-0.141308	-0.662779	-0.376446	-0.545121	0.111242	0.125099	0.0818174	-0.334534	-0.440566	-0.147198	-0.690609	-0.801554	-0.566862	-0.0859488	-0.319626	-0.240462	0.407616
945	ARID1B	ARID1B..57492.	-0.0767901	0.000104807	0.150422	1.93273e-08	0.216489	FALSE	0.242049	0.141136	0.00534087	-0.232445	0.0484632	-0.0536416	0.0501191	-0.18135	-0.0986714	0.178412	-0.358225	-0.160986	-0.15391	-0.679049	-0.0894827	-0.225916	0.437388
946	ARID2	ARID2..196528.	-0.382874	0.102135	0.0636824	0.0680893	0.0710602	FALSE	-0.32848	-0.181004	0.0268803	0.14808	0.298863	-0.203776	-0.535139	0.21858	0.0555314	0.518736	-0.100018	-0.231491	-0.497724	-0.105813	-0.0654839	0.335169	0.241422
947	ARID3A	ARID3A..1820.	-0.0710689	0.0188905	0.0913655	0.0587768	0.0736024	FALSE	-0.485468	-0.420547	0.195445	0.33454	0.277437	-0.0268846	0.167915	0.180982	-0.0875144	0.0789524	-0.0507058	-0.227518	-0.0813785	-0.0820856	-0.0162022	0.10347	0.724838
948	ARID3B	ARID3B..10620.	-0.118419	0.166999	0.0538538	0.366971	0.0351724	FALSE	-0.116797	-0.197034	0.0470061	0.119918	-0.116934	-0.153955	-0.200956	-0.0493605	-0.0717495	-0.206362	-0.0957996	-0.24953	0.022769	-0.010475	-0.0913756	-0.151815	0.604389
949	ARID3C	ARID3C..138715.	-0.0347963	0.600999	-0.0203929	0.604696	-0.0201861	FALSE	-0.151392	-0.20661	0.0330852	0.0519169	0.122793	0.0380127	-0.0468374	0.0688501	0.000313717	0.0443593	0.0859104	0.0333957	0.0116235	0.0485531	0.00956964	0.41453	0.140566
950	ARID4A	ARID4A..5926.	-0.055244	0.0135891	-0.0960246	0.00248628	-0.117562	FALSE	0.289021	0.507111	-0.210054	-0.0240674	-0.0249829	-0.028297	-0.584954	0.300349	-0.0120327	-0.00430182	-0.651944	-0.590664	0.352791	-0.0366903	-0.0513367	-0.168422	0.564912
951	ARID4B	ARID4B..51742.	-0.241134	0.0365541	-0.0814	0.76254	-0.011783	FALSE	0.214965	0.191509	-0.526478	-0.183624	0.0990281	0.036116	-0.319164	-0.454875	-0.473022	-0.221166	0.0789189	-0.325828	0.0778302	0.111463	-0.121023	-0.51735	0.0581413
952	ARID5A	ARID5A..10865.	-0.238363	0.221641	0.0476365	0.320183	0.0387535	FALSE	-0.230051	-0.0944692	-0.398146	-0.177122	-0.209549	-0.211336	-0.426418	-0.45027	-0.348708	-0.528776	-9.35871e-05	-0.174994	0.189797	-0.453536	-0.250977	-0.238653	0.41126
953	ARID5B	ARID5B..84159.	-0.00698459	0.492178	0.0267815	0.377539	0.034404	FALSE	-0.256514	-0.238676	0.0500691	-0.491953	-0.221207	0.0320918	-0.149452	-0.483306	0.184668	-0.149702	0.23969	0.38189	0.0578955	-0.280711	-0.0946583	0.365901	0.198229
954	ARIH1	ARIH1..25820.	-1.40091	8.21337e-08	-0.206861	1.62125e-06	-0.185402	TRUE	-1.13779	-0.958711	-1.32538	-0.443289	-0.797298	-0.748221	-0.431074	-0.75795	-0.602604	-0.991338	-1.21946	-1.17526	-0.845479	-1.33048	-0.911738	-0.0988424	0.736737
955	ARIH2	ARIH2..10425.	0.109992	0.0369054	0.0812486	0.0983754	0.0643897	FALSE	0.512762	0.545567	0.232177	0.838956	0.791919	0.231774	0.11674	0.421776	0.3227	0.251799	0.0494366	-0.0927439	0.52096	-0.0854112	0.332744	-0.455977	0.10128
956	ARL1	ARL1..400.	-0.170805	0.496137	-0.0265372	0.416469	-0.031681	FALSE	0.324817	0.193506	-0.0153329	0.219729	0.0845718	0.302188	0.0923298	0.34716	0.0411961	0.127215	0.135708	-0.528776	0.164095	0.45926	0.139119	-0.181786	0.533954
957	ARL10	ARL10..285598.	-0.187124	0.634441	-0.0185418	0.756382	-0.0120984	FALSE	-0.237239	-0.193831	-0.00109656	-0.237494	-0.173494	-0.431549	-0.122845	0.166503	-0.0377668	-0.0846173	-0.231576	-0.154877	-0.649328	0.055952	-0.166661	0.326979	0.25383
958	ARL11	ARL11..115761.	-0.118403	0.259933	-0.0439129	0.0606593	-0.0730629	FALSE	0.0688719	0.000614076	0.018272	0.191386	-0.152283	0.0845241	0.0180147	0.000813381	0.0121642	-0.300758	-0.143537	-0.192088	-0.187989	-0.422659	-0.071761	-0.356529	0.210839
959	ARL13A	ARL13A..392509.	0.0590097	0.731638	-0.013374	0.0561825	-0.0743698	FALSE	0.29099	0.230973	0.0943699	0.0452914	0.160164	0.0536993	0.0823589	0.0317179	0.018272	0.182913	0.342414	-0.0357614	0.150782	0.120012	0.1263	-0.216417	0.457398
960	ARL13B	ARL13B..200894.	-0.0181472	0.929608	-0.00344509	0.532895	0.0243158	FALSE	-0.0138617	-0.0660753	0.0213536	0.0521799	-0.140177	0.0698826	0.0373289	0.0120938	0.0515987	0.0779096	0.130667	0.0285649	0.0370969	0.0234084	0.0229979	0.503553	0.0663998
961	ARL14	ARL14..80117.	0.0554841	0.0799333	0.0682103	0.0262471	0.0865138	FALSE	0.132042	0.0757664	0.0370494	0.133316	0.0356143	0.141251	0.229086	0.104327	0.0691218	0.0744739	0.210232	0.135344	0.115774	0.0016558	0.106789	0.00489374	0.986753
962	ARL14EP	ARL14EP..120534.	0.0999919	0.594269	-0.0207709	0.949458	-0.00247203	FALSE	-0.0643255	-0.0101836	0.110362	0.215374	0.109076	-0.156947	0.311609	0.0554543	0.128178	-0.113194	0.167	0.250329	-0.463748	0.00744833	0.039031	-0.0577245	0.844602
963	ARL14EPL	ARL14EPL..644100.	0.0245336	0.75578	-0.0121292	0.416047	-0.0317097	FALSE	0.123191	0.167438	0.112722	0.279497	0.241046	0.248844	0.140018	0.11964	0.182939	0.289446	0.138985	-0.0763524	0.457619	0.319656	0.196049	-0.120024	0.682759
964	ARL15	ARL15..54622.	-0.0206609	0.883829	0.00569833	0.837401	-0.00800317	FALSE	-0.19949	-0.369094	-0.134668	-0.105948	0.148563	0.290476	0.23362	0.194513	0.122528	0.210876	0.0794154	0.470901	-0.653456	-0.119675	0.01204	0.375512	0.185805
965	ARL16	ARL16..339231.	-0.108885	0.774783	0.0188853	0.869742	0.0108244	FALSE	-0.207617	-0.0789843	0.0785661	-0.331447	-0.0386629	-0.173952	-0.351849	-0.247801	-0.121658	0.0518579	-0.253051	-0.341455	0.0200785	-0.146445	-0.15303	0.0964489	0.742913
966	ARL2	ARL2..402.	-1.60156	0.558839	0.0227945	0.988289	0.00057244	FALSE	-1.8652	-1.3192	-0.950964	-0.145327	-0.268742	-1.33129	-0.799791	-1.07783	-1.41608	-0.820707	-0.722994	-1.13611	-0.843296	-0.637759	-0.95252	-0.125536	0.668929
967	ARL2BP	ARL2BP..23568.	-0.0785499	0.0242475	0.0877023	0.0183308	0.0917989	FALSE	-0.0752594	0.241394	-0.0508294	0.113684	-0.0865954	0.111534	0.114697	0.0770393	-0.0315741	-0.172131	0.208664	0.123113	0.17033	0.12038	0.0617461	-0.0978131	0.739391
968	ARL3	ARL3..403.	0.0855835	0.963792	-0.0017704	0.962668	0.00182535	FALSE	0.206551	0.03029	-0.532415	-0.472587	-0.121233	0.31154	0.0458707	0.341031	-0.0540498	0.037191	0.00987333	0.107863	-0.00709698	0.229118	0.00942477	0.307257	0.285256
969	ARL4A	ARL4A..10124.	-0.065074	0.550126	0.0233015	0.638648	0.0183119	FALSE	-0.141995	-0.122683	-0.0572436	-0.343098	-0.133924	-0.0497806	-0.0913034	-0.145327	0.161776	-0.323281	-0.231749	-0.260113	-0.032513	-0.144611	-0.136846	0.118329	0.68703
970	ARL4C	ARL4C..10123.	-0.0217694	0.288132	-0.0414079	0.798592	0.0099511	FALSE	0.0670469	0.179846	-0.090049	-0.0386239	0.161275	0.114824	0.0775261	0.167167	0.179846	-0.0175785	0.123839	0.120137	-0.222545	0.0833861	0.0647211	0.124744	0.67091
971	ARL4D	ARL4D..379.	-0.222121	0.0382615	-0.0806756	0.0943236	-0.0651765	FALSE	-0.167675	-0.0740775	0.18205	-0.152112	-0.208147	-0.00410619	-0.0280169	-0.466369	-0.127851	0.10731	0.0711561	-0.0201191	-0.0444878	0.00212293	-0.0664517	-0.0366271	0.901071
972	ARL5A	ARL5A..26225.	0.0356741	0.551694	0.0232099	0.869348	-0.00641471	FALSE	0.0381235	-0.122251	-0.147237	-0.127003	-0.0327444	-0.0368282	0.123113	0.0319652	0.108757	0.0898359	0.135008	0.0166759	-0.148762	-0.0962647	-0.0119723	0.494721	0.0721062
973	ARL5B	ARL5B..221079.	0.0156881	0.140036	0.0575014	0.0990048	0.0642698	FALSE	-0.208084	-0.177122	-0.0494449	0.125773	-0.0128201	0.208631	0.126005	-0.0324845	0.189643	0.340229	0.0180296	-0.0935465	-0.735786	-0.890744	-0.0851229	0.188779	0.518057
974	ARL5C	ARL5C..390790.	-0.183267	0.00545058	-0.108065	0.000398568	-0.13744	FALSE	-0.0661759	-0.0217628	0.0240677	0.0315042	-0.00604182	-0.143808	-0.176744	-0.128053	0.145585	0.10586	0.122899	-0.184115	-0.0554596	0.206607	-0.0104026	0.168721	0.56421
975	ARL6	ARL6..84100.	0.0654007	0.740328	-0.0129244	0.550831	-0.0232603	FALSE	-0.0663682	-0.0342326	0.0508441	0.121474	0.110119	0.266254	0.326219	0.00713749	-0.113395	0.157232	0.0581706	0.205903	-0.116797	-0.283534	0.0492161	-0.0618225	0.833706
976	ARL6IP1	ARL6IP1..23204.	-0.0780724	0.318154	-0.0389162	0.0580098	-0.0738263	FALSE	-0.315149	-0.178219	-0.321774	0.0334987	-0.00281877	0.0496429	-0.251264	-0.172744	0.1337	0.190189	-0.0379049	-0.30508	-0.311473	-0.0404048	-0.109271	0.278933	0.334183
977	ARL6IP4	ARL6IP4..51329.	-0.0365637	0.586158	0.0365674	0.686265	-0.0271355	FALSE	-0.149575	-0.13872	-0.213666	-1.11811	-0.248541	-0.469741	-0.587594	-0.319036	-0.0906385	-0.285389	-0.0681724	-0.0264571	-0.138486	0.0364223	-0.272693	0.372973	0.189037
978	ARL6IP5	ARL6IP5..10550.	-0.00595766	0.78612	-0.0105821	0.220606	-0.0477432	FALSE	0.246884	0.251481	-0.0124237	-0.268254	-0.115358	0.177094	0.109558	0.123646	-0.0364702	0.0376551	0.0445776	0.107564	0.0138459	0.0598559	0.0528326	0.0508348	0.86298
979	ARL6IP6	ARL6IP6..151188.	-0.120731	0.599243	-0.0204913	0.816561	0.00904638	FALSE	-0.154781	-0.286101	-0.299334	-1.15429	-0.87903	-0.0617934	-0.0155209	0.141787	0.0157841	-0.234334	-0.22589	-0.173876	-0.127281	-0.430249	-0.277493	0.589732	0.0264394
980	ARL8A	ARL8A..127829.	-0.00270718	0.012901	-0.0967428	0.00545743	-0.108049	FALSE	-0.232105	-0.294416	-0.297622	-0.15182	-0.115212	-0.187517	-0.101245	-0.201394	0.0306333	-0.0870226	-0.235298	-0.192414	-0.259394	0.269964	-0.146776	0.127339	0.664427
981	ARL8B	ARL8B..55207.	-0.23207	0.000859589	0.129431	0.00215768	0.119207	FALSE	-0.0516027	-0.301029	-0.00817081	0.11984	-0.0641054	-0.123931	-0.0703126	0.395759	0.157109	-0.0621407	0.0827781	0.0551845	0.280517	0.115525	0.03753	0.539086	0.0466716
982	ARL9	ARL9..132946.	-0.0444565	0.247435	-0.0450832	0.29764	-0.0406009	FALSE	0.181295	0.0332372	0.00525831	-0.0517381	-0.151872	-0.0883806	-0.0717495	-0.289586	0.262399	0.233329	-0.0789843	0.1037	-0.124526	0.000727354	-0.00263503	0.0596765	0.839409
983	ARMC1	ARMC1..55156.	0.0149005	0.893371	0.00522739	0.678637	0.0161571	FALSE	0.00374341	0.175066	0.0272698	0.00108331	0.00786425	0.136325	-0.0181011	0.0496914	0.163635	-0.0205454	0.0567286	0.0332673	0.0480274	0.149205	0.05809	0.116039	0.692815
984	ARMC10	ARMC10..83787.	-0.292675	0.700002	0.0150261	0.612106	0.0197732	FALSE	-0.0466957	0.00244847	-0.435778	-0.411196	-0.394592	-0.11239	-0.362378	-0.116141	-0.364549	-0.350747	0.0164622	-0.227427	-0.232931	-0.131444	-0.22624	0.0445368	0.879835
985	ARMC12	ARMC12..221481.	0.0495234	0.516732	-0.0252825	0.571231	-0.02208	FALSE	-0.139494	-0.139779	-0.242994	-0.104494	-0.181244	-0.0723366	-0.232353	-0.263868	-0.193761	0.000377191	-0.31943	0.100454	-0.083569	-0.120416	-0.142351	-0.0490836	0.867661
986	ARMC2	ARMC2..84071.	0.00349802	0.00251988	-0.117406	0.0371167	-0.0811582	FALSE	0.122793	0.0796868	0.18539	-0.00817081	0.0552137	0.0300537	0.0969624	-0.177794	0.0674483	0.129461	-0.048337	0.141729	0.10684	-0.159358	0.0444227	-0.243288	0.401957
987	ARMC3	ARMC3..219681.	0.155639	0.510508	-0.0256589	0.3975	-0.0329877	FALSE	0.0897834	0.173173	-0.0322253	0.158496	0.232351	0.112369	0.305984	0.0398468	0.0834939	0.327401	0.251481	0.279636	0.0908751	0.0631421	0.155415	0.0372845	0.899303
988	ARMC5	ARMC5..79798.	-0.334091	0.576257	-0.0217924	0.881275	-0.00582455	FALSE	-0.237921	0.438143	-0.492923	-1.26517	-0.878619	-0.715989	-1.15045	-0.58416	-0.611434	-0.0177333	-0.252951	-0.384456	-0.694428	-0.675965	-0.537433	0.207153	0.477334
989	ARMC6	ARMC6..93436.	-0.284118	0.196607	0.0503265	0.0135382	0.0960766	FALSE	-0.394962	-0.374518	-0.0653601	-0.279879	-0.29882	-0.115422	0.0179263	-0.31943	-0.0500304	-0.25897	-0.0875814	0.00819172	-0.101403	-0.115422	-0.173977	0.31676	0.26984
990	ARMC7	ARMC7..79637.	-1.34625	0.178627	0.0524172	0.156615	0.0552017	FALSE	-1.37257	-1.59674	-1.97727	-2.1027	-2.21242	-1.89185	-2.34706	-2.07735	-2.26971	-1.48535	-0.912504	-1.243	-1.90994	-2.34306	-1.83868	0.164096	0.575092
991	ARMC8	ARMC8..25852.	-0.00264746	0.796451	0.0100592	0.666828	0.0167881	FALSE	-0.0541668	-0.0849442	-0.167207	-0.188996	-0.153776	0.142931	-0.0560678	0.0781681	0.00223135	0.136144	-0.0438646	-0.133077	0.0279479	0.0703175	-0.0303114	0.541047	0.0457254
992	ARMC9	ARMC9..80210.	0.0170468	0.526775	-0.02468	0.972277	-0.00135531	FALSE	-0.0392084	-0.216723	-0.0984684	-0.101803	-0.0773989	0.237252	-0.0272699	-0.0075688	0.00288929	-0.1262	0.0464649	0.137675	0.15847	0.124717	0.0009163	0.242696	0.403138
993	ARMCX1	ARMCX1..51309.	0.0520097	0.223082	-0.0474884	0.0431877	-0.078729	FALSE	0.514548	-0.0906385	0.276996	0.11283	0.188121	0.0879924	0.226185	-0.343847	0.0416096	0.0114804	-0.0721065	0.23102	0.0843098	-0.346188	0.0658794	-0.494947	0.0719561
994	ARMCX2	ARMCX2..9823.	0.0921267	0.211969	0.0486484	0.167822	0.0537498	FALSE	0.16774	0.202764	0.209204	0.0152666	0.131682	0.175252	0.0132592	0.122229	0.219803	0.0110327	0.283473	-0.111563	-0.248919	0.138385	0.0949721	-0.0154764	0.958122
995	ARMCX3	ARMCX3..51566.	0.0112623	0.55804	-0.0228408	0.14275	-0.0571112	FALSE	-0.0404048	0.0413567	0.0793301	0.260624	0.274954	-0.124352	-0.0291694	-0.113222	0.0103549	0.0948976	0.115573	0.0498926	0.0516683	0.124979	0.0568915	-0.332929	0.244778
996	ARMCX4	ARMCX4..100131755.	0.245467	0.221062	-0.0476961	0.0734586	-0.0697219	FALSE	0.561399	0.274104	0.260373	0.166785	0.0961176	0.259734	-0.140697	0.10915	0.136278	-0.021969	0.0790111	0.134615	0.364875	0.106952	0.170481	-0.383967	0.175299
997	ARMCX5	ARMCX5..64860.	0.0712759	0.278155	0.0422743	0.37762	0.0343982	FALSE	0.0740103	0.230756	0.105127	0.153141	0.134831	0.13394	-0.211431	-0.00401164	0.0887375	0.222829	-0.226533	-0.145294	-0.159503	0.056605	0.0323717	-0.25018	0.388328
998	ARMCX6	ARMCX6..54470.	-0.216099	0.143525	0.0570008	0.0792193	0.068372	FALSE	-0.202261	-0.0263359	0.0423286	0.132467	0.00420097	-0.404492	-0.382276	-0.071383	0.173693	-0.23775	-0.286609	-0.467265	-0.111518	-0.0229305	-0.132866	-0.116685	0.691181
999	ARMS2	ARMS2..387715.	0.156277	0.145466	0.0567263	0.16957	0.0535299	FALSE	0.198314	0.223979	-0.0400291	-0.296014	-0.114498	-0.0987549	-0.129872	0.122376	-0.0614556	0.0482908	-0.200289	-0.0223415	0.261739	0.153315	0.00319707	0.0600192	0.838498
1000	ARMT1	ARMT1..79624.	0.0440651	0.549336	-0.0233476	0.761101	-0.0118566	FALSE	0.127412	0.0802296	-0.0624139	0.188228	0.315326	0.19778	0.227394	0.0707022	0.186483	0.286026	0.0395129	0.0295101	-0.030864	0.229619	0.134639	-0.160787	0.582926
1001	ARNT	ARNT..405.	-0.0630094	0.18938	-0.0511492	0.759462	-0.0119406	FALSE	-0.191512	-0.0904028	-0.454116	-0.236954	-0.679049	-0.208084	0.102823	-0.346355	-0.172599	-0.139061	-0.745374	-0.83458	-0.0273866	-0.133471	-0.296866	-0.185153	0.526272
1002	ARNT2	ARNT2..9915.	0.0364329	0.00291582	-0.115689	0.173512	-0.0530404	FALSE	0.0662104	0.282212	0.0901269	0.119036	0.119778	0.179303	0.0868002	0.299912	-0.354704	-0.153554	0.187822	0.299156	-0.0028763	0.0909381	0.0935829	-0.253588	0.381681
1003	ARPC1A	ARPC1A..10552.	-0.0842466	0.64424	0.0180074	0.527535	0.0246347	FALSE	-0.11652	-0.150252	0.0114009	-0.31407	-0.121606	-0.121126	-0.18083	-0.135408	0.189101	-0.0992849	0.000757472	-0.00129266	0.10665	0.244112	-0.0491692	0.416497	0.138501
1004	ARPC1B	ARPC1B..10095.	-0.0317276	0.112898	0.061766	0.197439	0.0502332	FALSE	-0.0989724	-0.268358	-0.0990121	-0.494219	-0.12934	-0.120578	-0.33574	-0.0322253	0.122316	-0.0891239	-0.0840525	0.00534087	-0.654202	-0.126398	-0.171755	0.472335	0.0881149
1005	ARPC2	ARPC2..10109.	-0.517669	0.00537455	-0.108241	0.0608537	-0.073008	FALSE	-0.690934	-0.511677	-0.370795	0.202185	-0.0878466	-0.152533	-0.134552	-0.388878	-0.471661	-0.331447	-0.563254	-0.579229	-0.214609	0.0570456	-0.302727	-0.33267	0.245168
1006	ARPC3	ARPC3..10094.	-0.833977	0.819683	0.0088897	0.631943	0.0186786	FALSE	-0.692341	-0.668331	-0.761989	-0.162774	-0.447031	-0.518564	-0.631474	-0.462985	-0.739496	-0.808404	-0.778261	-0.889609	-0.230455	-0.991926	-0.627403	-0.289421	0.315549
1007	ARPC4	ARPC4..10093.	-0.69299	0.477322	-0.0277079	0.603917	0.0202296	FALSE	-1.04364	-1.61893	-0.880969	-0.318533	-0.626747	-1.14256	-1.42913	-1.29947	-1.82162	-1.25555	-1.75281	-1.75281	-1.23125	-1.11418	-1.23487	-0.587473	0.0271687
1008	ARPC5	ARPC5..10092.	-0.125444	0.616403	-0.0195348	0.103895	-0.0633584	FALSE	0.213354	-0.172131	-0.134109	-0.284229	-0.27241	-0.286852	-0.124838	-0.27015	-0.209989	-0.127579	-0.0226326	0.0102754	-0.00978792	-0.205136	-0.135444	-0.0899939	0.75964
1009	ARPC5L	ARPC5L..81873.	0.0645244	0.034423	-0.0823457	0.159182	-0.0548623	FALSE	-0.100617	-0.0509594	-0.0394819	-0.429947	-0.277884	-0.0329581	-0.108347	-0.244755	-0.1723	-0.12344	-0.0959308	0.0883214	0.152535	0.0674848	-0.0977342	0.145016	0.620855
1010	ARPIN	ARPIN..348110.	0.0521848	0.542904	-0.0237246	0.965217	-0.00170064	FALSE	0.16222	0.025282	0.352693	0.0687479	0.124173	0.0590236	0.195399	-0.00235324	0.140822	-0.0390109	-0.0492775	0.205936	-0.000913909	0.0309054	0.0909747	-0.320545	0.263842
1011	ARPP19	ARPP19..10776.	-0.370452	0.826405	-0.00855288	0.929999	-0.00342586	FALSE	-0.185048	-0.0522762	0.0859997	-0.0512485	0.0806039	0.170436	-0.0160075	-0.129001	-0.761989	-0.223585	0.0874889	-0.544876	0.123399	-0.0200427	-0.102582	-0.413984	0.141142
1012	ARPP21	ARPP21..10777.	0.0478279	0.436883	0.0303134	0.930747	0.0033892	FALSE	0.258105	0.03017	0.177683	-0.142471	-0.0568694	0.117105	0.121795	0.000614076	-0.0325818	-0.173494	0.175602	0.105551	-0.0246514	0.106038	0.0473282	-0.206178	0.479455
1013	ARR3	ARR3..407.	-0.00658795	0.461514	0.0287111	0.211363	-0.0487128	FALSE	-0.00976253	-0.0347659	0.103874	0.0695972	0.267067	0.171739	0.0904271	0.269263	-0.0101489	0.147678	0.104504	0.0830703	0.0823069	0.212912	0.110554	0.251576	0.385598
1014	ARRB1	ARRB1..408.	-0.157593	0.00781127	-0.103463	0.0138948	-0.0957158	FALSE	-0.0800984	-0.0120075	0.291143	0.0987466	0.0761977	0.207516	0.0761012	0.220641	0.122085	0.243352	-0.151326	-0.0234259	0.0487118	0.0726327	0.0850192	0.265637	0.358671
1015	ARRB2	ARRB2..409.	0.0179028	0.717241	0.0141227	0.496967	-0.0264861	FALSE	0.223787	-0.064919	-0.0271526	0.218114	0.0495206	-0.0785784	0.251871	-0.0374836	0.0550472	0.199105	0.353166	0.0383495	-0.0924147	0.0738454	0.0830184	-0.0682472	0.816679
1016	ARRDC1	ARRDC1..92714.	-0.0461063	0.161236	0.0545938	0.157832	0.0550403	FALSE	0.237528	0.291042	0.181718	-0.33104	-0.112162	-0.201319	-0.232669	-0.119813	0.0204375	-0.130024	-0.530755	0.0421666	0.329688	0.161358	-0.0281317	-0.208425	0.474572
1017	ARRDC2	ARRDC2..27106.	-0.0529156	1.73749e-05	-0.166378	4.95996e-05	-0.157253	FALSE	-0.313944	-0.161452	0.00308834	0.105663	0.162681	-0.0440979	0.0339742	-0.0191301	0.0199048	-0.128331	0.041585	-0.0962647	0.216009	0.00436279	-0.012568	0.0652734	0.824551
1018	ARRDC3	ARRDC3..57561.	0.2094	3.46316e-07	-0.196804	0.000113787	-0.149654	TRUE	0.334615	0.312166	0.0874521	0.0932504	0.157321	0.294404	0.239597	0.586746	0.623587	0.769602	0.342916	0.314789	0.160947	0.0463845	0.311698	0.714519	0.00408663
1019	ARRDC4	ARRDC4..91947.	0.0456561	0.452627	0.0292836	0.294552	0.0408611	FALSE	0.00295971	0.203485	0.194594	0.154954	0.241351	0.138615	0.238121	0.257609	0.169054	0.045709	0.172109	0.116616	0.124717	0.270542	0.16646	0.0325481	0.912047
1020	ARRDC5	ARRDC5..645432.	0.0650441	0.863243	-0.00671736	0.796337	-0.010065	FALSE	0.076043	0.0909121	-0.102945	-0.0937607	-0.00684363	-0.1262	-0.0346085	-0.194709	0.120226	-0.264056	-0.0679038	0.138815	0.0658483	0.0158968	-0.0273776	-0.301004	0.295674
1021	ARSA	ARSA..410.	-0.0370583	0.00296513	0.115491	0.0210816	0.08977	FALSE	-0.174269	-0.291611	-0.167572	0.0132592	-0.105902	-0.0476549	-0.239989	-0.1471	0.100916	-0.0489071	0.0212232	-0.0639551	-0.0537942	0.00156183	-0.0859852	0.412876	0.142317
1022	ARSB	ARSB..411.	-0.127506	0.67537	0.0163312	0.770704	0.011366	FALSE	0.0415231	-0.0331453	-0.228721	-0.143135	-0.0995671	-0.0142444	0.0642465	-0.0367183	-0.362713	-0.272602	-0.0752594	0.002294	0.176497	0.272106	-0.0506743	-0.315185	0.272359
1023	ARSD	ARSD..414.	0.165839	0.913086	0.0042566	0.426047	0.0310346	FALSE	0.292604	0.200636	0.133879	0.45231	0.296449	0.204571	-0.0963869	0.217354	0.166705	-0.074402	0.0869821	0.198074	0.0492264	0.111993	0.159999	-0.446921	0.109124
1024	ARSF	ARSF..416.	0.0965153	0.588012	-0.0211241	0.55369	0.0230936	FALSE	0.0349843	0.0787461	0.171783	0.169174	0.163412	0.0827181	0.125643	0.11283	0.180665	0.177468	-0.0366205	0.000377191	0.0832214	0.214993	0.111385	-0.0548201	0.852341
1025	ARSG	ARSG..22901.	0.101693	0.0985619	-0.0643541	0.33004	-0.0379725	FALSE	0.147159	0.102445	0.166201	0.136052	-0.11284	-0.131773	0.0328466	-0.0173051	-0.1594	-0.285034	-0.0199964	-0.0434821	0.16313	0.288094	0.0190068	-0.520754	0.0562238
1026	ARSH	ARSH..347527.	0.0288736	0.376173	-0.0345025	0.70507	-0.0147597	FALSE	0.0959004	0.255898	0.0442184	0.0394249	0.223901	0.0105065	-0.0320051	-0.0221586	-0.0652173	0.115137	0.0539004	0.0427296	0.205788	0.368554	0.0954698	-0.357379	0.209675
1027	ARSI	ARSI..340075.	-0.00587045	0.140867	0.0573813	0.144824	0.0568167	FALSE	0.0800599	0.0338711	0.294151	0.0191489	0.036116	0.0788181	-0.0435887	0.340921	0.0479514	0.0390445	-0.0565009	0.105003	0.116035	-0.819793	0.0193741	0.179219	0.539842
1028	ARSJ	ARSJ..79642.	-0.0407044	0.486919	0.0271077	0.287925	0.0414257	FALSE	-0.13902	-0.0767615	0.155387	-0.853719	-0.12456	0.0528224	0.00829524	-0.156681	-0.192234	-0.160722	-0.0480036	-0.0730366	0.100943	-0.440929	-0.139158	0.239356	0.409842
1029	ARSK	ARSK..153642.	-0.0243318	0.661179	-0.0170914	0.512515	-0.0255372	FALSE	-0.0905451	0.01654	-0.148036	0.100858	0.104966	0.0920411	0.0894414	0.0580013	0.17797	0.199875	0.0695972	-0.0492201	0.203853	-0.0819636	0.0530984	0.34429	0.228048
1030	ART1	ART1..417.	-0.000234971	0.60067	-0.0204113	0.886122	0.00558509	FALSE	-0.173494	-0.260007	0.253014	-0.124484	-0.147378	0.20629	0.027123	0.118447	-0.0595166	0.121893	-0.220504	0.00262556	0.431589	-0.087754	0.00627448	0.32361	0.259042
1031	ART3	ART3..419.	-0.0733098	0.863317	0.00671372	0.39222	-0.0333581	FALSE	-0.0765378	-0.372167	-0.0211598	0.118847	-0.029397	0.217218	0.0127323	0.255239	0.240298	0.169692	0.165711	0.122055	0.210945	0.0480096	0.0758203	0.669871	0.00876727
1032	ART4	ART4..420.	0.0294648	0.181008	0.0521317	0.204832	0.0494166	FALSE	-0.130116	0.170093	-0.263144	-0.0710291	0.126121	0.0451876	0.198354	-0.109855	-0.487911	0.0154792	-0.313034	-0.117342	0.169598	0.0806806	-0.0490656	-0.455391	0.101775
1033	ART5	ART5..116969.	0.0660207	0.0397769	0.0800552	0.0589716	0.0735459	FALSE	0.168278	0.176014	0.239998	0.264879	0.151591	0.115702	-0.016136	0.141863	0.181438	0.300435	0.0865854	0.175576	0.111024	-0.115212	0.141574	0.0767466	0.79427
1034	ARTN	ARTN..9048.	-0.254799	0.00907457	0.101494	0.00635005	0.106132	FALSE	-0.0527661	-0.143041	-0.0833782	-0.625083	-0.492584	-0.2872	-0.304154	0.0693002	-0.219134	-0.0800201	0.108581	0.132661	-0.324821	-0.0416682	-0.167379	0.563407	0.0358996
1035	ARV1	ARV1..64801.	0.0143155	0.94018	-0.00292663	0.402471	-0.0326418	FALSE	0.138897	-0.0990385	-0.0369009	-0.148166	-0.0606352	-0.13872	0.175693	-0.117956	0.396909	0.0968366	0.0764666	-0.129532	-0.135812	-0.00892065	0.000651438	0.2503	0.388093
1036	ARVCF	ARVCF..421.	0.189199	0.0213835	-0.0895616	0.141491	-0.0572914	FALSE	-0.00348968	-0.0607314	0.130844	0.254903	0.0546843	0.271117	0.118447	0.309852	0.112388	-0.0151762	0.107122	-0.138769	0.0805571	0.0190731	0.0886301	0.110534	0.706784
1037	ARX	ARX..170302.	0.0188338	0.0102898	0.0998186	0.00184906	0.120975	FALSE	0.288278	0.441612	0.454439	-0.0234797	0.110173	-0.0392636	0.0207902	0.429307	0.1995	-0.0333238	0.0882621	0.173519	0.273676	-0.0275631	0.16828	0.0672143	0.819411
1038	AS3MT	AS3MT..57412.	0.00916257	0.000497918	-0.135166	0.0029414	-0.115586	FALSE	0.301611	0.0421666	-0.0309759	0.175294	0.329338	0.0456429	0.117129	0.0474672	0.101597	0.072972	0.375066	0.219583	0.213268	0.201646	0.157986	-0.198579	0.496146
1039	ASAH1	ASAH1..427.	0.104869	0.0327089	-0.0831432	0.0227959	-0.0886194	FALSE	0.0223481	0.141003	-0.0833277	0.167573	0.13447	0.272379	0.08647	0.297056	0.161937	0.115989	0.0348614	0.0256536	0.112203	0.181231	0.119275	0.200985	0.490833
1040	ASAH2	ASAH2..56624.	0.0306654	0.323695	0.0384735	0.112654	0.0618077	FALSE	0.394247	-0.091707	-0.022559	-0.00231047	-0.110846	0.222406	0.0611699	0.268094	-0.135779	-0.034525	0.116346	0.0755491	0.0190731	0.0568985	0.0582898	-0.0227442	0.938484
1041	ASAP1	ASAP1..50807.	0.153264	0.167815	-0.0537506	0.341308	-0.0370979	FALSE	0.0794796	-0.0529909	-0.245531	-0.0577809	-0.00186624	-0.300537	0.0411051	-0.0485404	-0.10191	-0.114164	0.0741629	0.0568289	-0.178278	0.000947528	-0.0606481	-0.112414	0.702004
1042	ASAP2	ASAP2..8853.	0.155223	0.11201	0.0619185	0.234237	0.0463648	FALSE	-0.0105147	0.309909	0.122738	-0.0869959	0.34136	0.177648	0.187105	0.0194333	0.277514	0.123646	-0.0465992	0.0488297	-0.151671	-0.214819	0.078399	-0.0529308	0.857381
1043	ASAP3	ASAP3..55616.	-0.0817301	0.0938803	0.0652642	0.60205	0.0203341	FALSE	0.0542081	-0.112271	0.0907317	-0.114885	-0.221313	-0.307926	-0.375973	-0.390569	-0.375215	-0.0910685	0.00870981	0.00541874	-0.0689887	0.0555314	-0.131686	-0.260675	0.368053
1044	ASB1	ASB1..51665.	0.070429	0.597625	-0.0205822	0.588919	0.0210727	FALSE	-0.061009	-0.00455684	0.124392	0.10486	0.181582	0.131818	0.104106	0.162754	0.137223	0.111053	0.0826149	-0.0291694	-0.0217014	0.215781	0.0885534	0.228323	0.432388
1045	ASB10	ASB10..136371.	0.021146	0.553158	-0.0231246	0.806515	-0.00955154	FALSE	-0.0718266	0.132422	0.0996539	-0.03649	0.0118083	0.00693395	0.0320918	-0.270888	0.232177	-0.011699	0.188778	-0.233887	-0.0384424	0.127276	0.0119934	-0.1006	0.73221
1046	ASB11	ASB11..140456.	0.164354	0.382461	-0.0340506	0.82397	0.0086748	FALSE	0.204897	0.19474	0.0214307	0.154585	0.209674	0.046188	0.00473461	-0.0256321	0.296369	0.300616	0.231132	-0.0123601	0.0108245	0.418853	0.146861	-0.0260723	0.929501
1047	ASB12	ASB12..142689.	0.0161529	0.00477875	-0.109706	0.321788	-0.0386252	FALSE	0.393151	0.217916	0.0703386	0.203917	0.188879	0.0172067	-0.177362	0.269087	0.249979	0.0909898	0.233093	0.133914	0.172797	0.0959324	0.154274	0.0398386	0.89244
1048	ASB13	ASB13..79754.	0.234899	0.7113	-0.0144331	0.66041	-0.0171328	FALSE	-0.192572	-0.0371554	0.235644	0.175252	0.27335	0.419657	0.283181	0.206448	0.0498283	0.447135	0.277794	0.016574	0.251581	-0.145222	0.161535	0.314299	0.273783
1049	ASB14	ASB14..142686.	0.0117759	0.418787	-0.0315238	0.473355	-0.027958	FALSE	0.0214457	0.15048	0.0849213	-0.147378	-0.121765	0.0910834	-0.05665	-0.0828684	0.0614219	-0.0301057	0.157109	0.226399	0.324941	-0.0515401	0.044821	0.204104	0.483985
1050	ASB15	ASB15..142685.	0.226714	0.0040391	-0.111774	0.017221	-0.0926935	FALSE	0.189539	0.100302	-0.0261205	-0.0821314	0.03029	0.150974	-0.0379989	0.0774761	0.00561377	0.0382995	0.129461	0.0916254	0.290616	0.0129897	0.0693526	0.0938088	0.749742
1051	ASB16	ASB16..92591.	-0.161424	0.611845	-0.0197877	0.818196	0.00896431	FALSE	-0.0933325	-0.276911	-0.129955	-1.08858	-0.340999	0.120137	-0.120311	-0.462699	-0.509274	-0.408804	-0.276911	0.0867199	-0.0705748	-0.102741	-0.262446	0.0270819	0.926778
1052	ASB17	ASB17..127247.	-0.102315	0.236937	0.0460985	0.807198	0.00951714	FALSE	0.0508696	0.322828	0.225506	0.193838	0.122549	0.308634	0.254903	0.249366	-0.0357614	0.259414	0.313406	0.0515058	0.305193	-0.0328931	0.184954	0.028943	0.92176
1053	ASB18	ASB18..401036.	0.0548864	0.699587	-0.015048	0.711339	-0.0144311	FALSE	-0.0109881	-0.222545	0.282156	0.15703	0.235482	0.182696	0.223427	0.0900888	0.266856	0.287546	0.0730251	-0.147023	-0.197135	0.269901	0.106465	0.134453	0.646763
1054	ASB2	ASB2..51676.	0.0649811	0.46846	-0.0282681	0.87149	0.00630864	FALSE	0.16049	0.0331803	0.232855	0.283473	0.121009	0.176765	0.219904	0.216431	0.16255	0.221296	0.0384098	0.0613731	0.16282	0.224931	0.165392	-0.0613843	0.83487
1055	ASB3	ASB3..51130.	-0.00544856	0.161987	0.0544962	0.0571098	0.0740922	FALSE	-0.0398291	-0.132282	-0.130288	-0.328844	0.0334192	0.2178	0.292658	-0.137136	0.125518	0.160976	-0.165121	-0.0704546	-0.0332311	0.100916	-0.00756414	0.144434	0.622273
1056	ASB4	ASB4..51666.	0.140797	0.0124972	-0.0971801	0.177149	-0.0525959	FALSE	0.191352	0.145482	0.0445467	-0.154731	-0.140439	0.45064	0.276431	0.161728	0.169692	-0.0375654	0.186094	0.0134128	0.228078	0.198916	0.123831	0.133291	0.649638
1057	ASB5	ASB5..140458.	0.175912	0.290998	-0.0411628	0.0815974	-0.067838	FALSE	0.230039	0.378079	0.216431	0.104966	0.153091	0.131682	0.213966	0.19263	0.154389	0.123766	0.198354	0.306081	0.0798984	0.171174	0.18961	-0.157345	0.591125
1058	ASB6	ASB6..140459.	-0.280199	0.284045	-0.0417603	0.0698586	-0.0706099	FALSE	-0.116934	0.0457454	-0.0718435	0.0561069	0.0488578	-0.11386	-0.126881	-0.0455809	0.0805571	0.0900888	0.0426506	-0.175812	0.0732866	-0.0125531	-0.0161551	0.175273	0.548948
1059	ASB7	ASB7..140460.	-0.0401767	0.0742811	-0.069524	0.25587	-0.0442891	FALSE	0.417226	-0.015149	0.17533	0.17947	0.222829	0.135323	-0.0562431	0.246828	-0.179942	0.156863	0.0674585	0.112159	0.00925471	-0.169167	0.0930172	-0.229733	0.429473
1060	ASB8	ASB8..140461.	-0.105527	0.619363	-0.019371	0.606437	-0.0200889	FALSE	0.016574	0.0770965	-0.0972876	-0.0608921	-0.0952467	-0.0569753	0.0379963	-0.145973	0.339019	-0.125319	-0.0890666	0.294404	0.253288	-0.293553	0.00386181	0.126273	0.667087
1061	ASB9	ASB9..140462.	0.0315346	0.193448	-0.0506833	0.302976	-0.0401554	FALSE	0.0906971	0.0520661	0.284881	0.0887375	0.112092	0.0175663	0.0120679	0.0458707	0.225506	0.0520405	0.14257	-0.0727156	0.432309	-0.141388	0.0958787	0.0809492	0.783242
1062	ASCC1	ASCC1..51008.	-0.065978	0.223991	0.0473954	0.871246	0.00632072	FALSE	-0.00403322	-0.18919	0.0496276	0.0102185	0.0673615	0.147948	0.11137	-0.0416682	-0.010115	-0.182713	0.272809	0.137008	0.155605	0.00473461	0.0377831	0.0180354	0.951204
1063	ASCC2	ASCC2..84164.	0.0134701	0.0466972	-0.0774536	0.148687	-0.056277	FALSE	0.189797	0.040645	-0.0704881	0.108882	-0.0046647	-0.237921	-0.260389	-0.00699347	-0.226225	0.0421666	0.0615639	-0.205699	0.179359	-0.110235	-0.0357288	-0.232547	0.423683
1064	ASCC3	ASCC3..10973.	-0.43268	0.0610365	-0.0729565	0.0959502	-0.0648574	FALSE	-1.12744	-1.30101	-1.29404	0.120279	-0.591434	-0.45027	-0.507314	-0.677891	-0.66727	-0.785724	-0.727456	-0.697342	-0.978887	-1.04599	-0.766556	-0.0238287	0.935556
1065	ASCL1	ASCL1..429.	-0.0762244	0.974618	0.00124082	0.939408	-0.00296445	FALSE	0.0568717	0.171212	0.169979	-0.0334436	0.123792	0.172505	0.302775	-0.0408804	0.159377	0.0648522	-0.0279952	0.126988	-0.106124	0.0886839	0.0877566	-0.235916	0.416805
1066	ASCL2	ASCL2..430.	-0.0037039	0.142517	-0.0571443	0.915626	-0.00413173	FALSE	0.195959	-0.257305	0.559832	-0.975494	-0.308309	0.0947709	0.0655726	0.242049	0.386446	0.153315	0.039585	0.195623	0.216259	0.204421	0.0580517	0.54394	0.0443545
1067	ASCL3	ASCL3..56676.	0.0588913	0.8123	-0.00926049	0.350839	-0.0363725	FALSE	-0.137466	-0.255019	-0.0184713	-0.961645	-0.17702	-0.0352738	-0.1262	0.225506	0.0569444	-0.274468	-0.308484	0.130104	0.144533	-0.0141669	-0.12508	0.495425	0.0716391
1068	ASCL4	ASCL4..121549.	-0.0698064	0.438502	-0.0302065	0.721475	0.013902	FALSE	-0.0332065	-0.0779688	0.211667	0.188924	0.361462	0.250736	0.114947	0.140093	0.127052	0.0441771	0.136743	0.262305	0.409694	-0.0493379	0.149092	0.0760516	0.796097
1069	ASCL5	ASCL5..647219.	-0.16392	0.625848	-0.0190133	0.362145	-0.0355279	FALSE	0.0732993	0.248689	0.144252	-0.097144	0.084844	0.0880768	0.12485	0.196397	-0.00173811	0.122282	-0.419705	-0.196138	0.273576	0.1867	0.0591601	-0.169488	0.562414
1070	ASF1A	ASF1A..25842.	-0.1237	0.00737413	-0.104211	0.0222675	-0.0889658	FALSE	-0.0204911	-0.0521603	-0.11455	-0.152192	-0.0651329	-0.406971	-0.162262	-0.70544	-0.689124	0.0520256	-0.0652173	-0.589894	-0.0728804	0.271761	-0.198038	-0.497191	0.0704767
1071	ASF1B	ASF1B..55723.	-0.249033	0.00834961	-0.102592	0.00410251	-0.111584	FALSE	0.131024	-0.101764	-0.310448	0.0208186	-0.158431	-0.43681	-0.140394	-0.203962	-0.0169677	-0.279959	0.0230296	-0.0240455	0.0742347	0.175442	-0.0891594	-0.193749	0.506889
1072	ASGR1	ASGR1..432.	0.0883859	0.970261	-0.00145394	0.337757	0.0373715	FALSE	-0.0312285	-0.0517001	0.0655145	0.0156398	-0.0438978	-0.106882	-0.102798	0.0737731	0.143791	0.170132	0.0133084	0.157321	0.0807741	-0.153251	0.016464	0.631189	0.0154885
1073	ASGR2	ASGR2..433.	0.0692135	0.785801	0.0105983	0.521858	0.0249743	FALSE	0.175844	0.141063	-0.0677644	-0.00956377	-0.0217014	-0.0154232	0.233429	0.105464	0.0251951	-0.278897	0.26129	0.0812037	-0.0946006	0.0893384	0.0446341	-0.194025	0.506274
1074	ASH1L	ASH1L..55870.	-0.208962	0.0881375	-0.0664315	0.361653	-0.0355643	FALSE	0.430937	0.127619	0.0789318	0.0357208	0.436499	-0.209362	0.0413567	0.199903	0.0241191	-0.128766	-0.396314	-0.70282	-0.0299589	-0.0252568	-0.00838512	-0.43777	0.117464
1075	ASH2L	ASH2L..9070.	-0.240226	0.643743	0.0180344	0.665604	0.0168537	FALSE	-0.216131	-0.566189	-0.886802	-1.46525	-1.57672	-1.36397	-1.38779	-1.15774	-0.841359	-0.949238	-0.770849	-1.21517	-1.05063	-0.859452	-1.02195	0.011423	0.969084
1076	ASIC1	ASIC1..41.	-0.15348	0.00197552	-0.12022	0.075988	-0.0691189	FALSE	-0.12313	-0.164877	-0.301669	-0.0310803	-0.0384186	-0.136672	-0.190675	-0.138553	0.0031681	-0.201706	-0.0896729	-0.122397	0.114824	0.0100308	-0.100773	-0.00538784	0.985416
1077	ASIC2	ASIC2..40.	-0.034688	0.0184492	-0.0917063	0.0934158	-0.0653564	FALSE	0.176614	-0.0386239	0.0893763	0.0284829	0.0414744	0.26491	0.0457836	0.136372	0.0859997	-0.00609476	-0.00699347	0.0446211	0.0303864	0.162931	0.0753742	-0.0580265	0.843798
1078	ASIC3	ASIC3..9311.	0.108603	0.00141948	0.123952	0.0186051	0.0915851	FALSE	0.35956	0.238218	0.0853685	0.00473461	0.226526	0.0962914	0.180301	0.185622	0.102196	0.351251	0.103854	0.0779346	0.248136	0.223818	0.177415	-0.0450799	0.87838
1079	ASIC4	ASIC4..55515.	-0.0740983	0.203765	-0.0495331	0.20919	-0.0489452	FALSE	0.0339454	0.0341963	-0.0286269	-0.0676523	-0.0336596	0.0346806	-0.106505	0.00295971	0.0309602	0.0804642	-0.0567712	0.11828	0.191953	0.131656	0.0261343	0.246064	0.396437
1080	ASIC5	ASIC5..51802.	0.136063	0.928233	-0.00351255	0.370687	0.0349006	FALSE	0.156235	0.160443	0.0923066	0.153874	0.128342	0.0524846	0.173044	0.0438983	0.311372	0.0228423	0.101597	0.257416	-0.150171	0.0265995	0.109306	-0.084329	0.774401
1081	ASIP	ASIP..434.	0.0749126	0.0424021	0.0790264	0.0413765	0.0794218	FALSE	-0.00673194	0.0536319	-0.000870628	0.0352653	0.103205	-0.0255511	-0.153833	-0.22485	-0.171466	0.0989052	-0.112292	-0.153554	-0.549366	-0.143921	-0.0893878	-0.360889	0.204911
1082	ASL	ASL..435.	-0.0532569	0.567072	0.022319	0.724492	0.013745	FALSE	-0.0430687	0.107475	0.217409	0.0275049	-0.0727995	-0.00212979	-0.143591	-0.243418	-0.15805	-0.285493	-0.0494817	-0.0146936	-0.14676	0.148911	-0.0470132	-0.562776	0.0361535
1083	ASMT	ASMT..438.	-0.0621716	0.439696	0.224809	0.29338	0.302369	FALSE	0.259339	0.1574	0.336271	0.125242	0.253669	-0.162486	-0.00619269	0.225569	0.0913369	0.182481	0.0368793	0.350281	0.13117	0.100324	0.148663	0.00135388	0.996335
1084	ASMTL	ASMTL..8623.	-0.178358	0.474246	-0.208576	0.338848	-0.27636	FALSE	-0.169337	0.205016	0.0483581	0.0542684	0.216769	0.0367799	0.176729	0.44612	0.142251	-0.065196	0.193736	0.255396	-0.438192	0.0791229	0.0844157	0.250182	0.388324
1085	ASNS	ASNS..440.	-0.259045	0.842241	-0.00776175	0.687138	-0.0157055	FALSE	-1.17857	-1.14814	-0.368758	-0.52095	-0.722994	-0.0783591	-0.0144107	-1.73647	-1.51515	-1.64404	0.1867	0.137144	-0.116691	0.0390927	-0.620114	-0.278731	0.33455
1086	ASNSD1	ASNSD1..54529.	-0.15346	0.104549	0.0632393	0.803857	0.00968548	FALSE	0.00145064	-0.0796794	-0.036007	0.205788	0.0360174	0.206448	-0.0664864	0.133914	0.190864	0.234169	0.114363	0.021124	0.100508	0.405058	0.104824	0.326181	0.255058
1087	ASPA	ASPA..443.	0.0422576	0.0554868	-0.0745806	0.255047	-0.0443658	FALSE	0.179138	0.281334	-0.133924	-0.0603963	-0.0407232	0.0486135	-0.10796	-0.061531	-0.0553401	-0.206265	0.152398	-0.138608	-0.0530586	0.0606434	-0.00969146	-0.392355	0.165262
1088	ASPDH	ASPDH..554235.	0.0482069	0.00361485	-0.11312	0.127214	-0.0594277	FALSE	0.193172	0.151164	-0.034525	0.170992	0.0919476	0.0818454	0.0758101	0.106721	0.201081	-0.0430226	-0.120069	-0.332841	0.13278	0.193546	0.0620429	-0.359847	0.206319
1089	ASPG	ASPG..374569.	-0.0139927	0.142269	-0.0571799	0.14326	-0.0570384	FALSE	0.216335	0.0896607	0.0542081	0.115439	0.0775261	0.13989	0.0311762	0.357932	-0.0875814	-0.0967021	-0.305909	0.0368472	0.341031	0.388631	0.0970346	-0.238761	0.411042
1090	ASPH	ASPH..444.	0.0555301	0.916727	-0.00407761	0.584895	-0.0213007	FALSE	2.78743e-05	-0.0528639	-0.0505859	-1.36006	-0.755421	0.0431703	-0.260113	0.0356651	0.273469	0.0374306	-0.117383	0.00607562	-0.0252065	-0.000601456	-0.159028	0.57363	0.0319695
1091	ASPHD1	ASPHD1..253982.	-0.00768077	0.29341	0.0409577	0.706442	0.0146877	FALSE	0.0376706	0.161084	0.0896743	0.0683014	0.0956809	-0.00470138	-0.0040815	0.338139	0.244481	0.369066	0.056605	0.0358142	0.188465	0.131874	0.129148	0.655574	0.0109157
1092	ASPHD2	ASPHD2..57168.	-0.0914589	0.714563	0.0142625	0.635238	-0.0184982	FALSE	-0.165357	0.0745878	0.110059	0.0875927	-0.0243764	-0.0357614	0.1153	-0.0549189	0.14808	-0.213163	0.1031	0.0473091	-0.225309	-0.000568646	-0.00238764	-0.0736172	0.802504
1093	ASPM	ASPM..259266.	-0.291803	0.000784426	-0.130408	0.0137732	-0.0958379	FALSE	-0.112071	-0.172342	-0.150543	0.0622441	0.00522894	-0.1394	-0.171308	-0.405849	-0.19002	0.0138459	-0.273512	-0.304501	-0.0764954	0.016944	-0.135556	-0.533613	0.0493892
1094	ASPRV1	ASPRV1..151516.	-0.113441	0.00925365	0.101235	0.00267584	0.116702	FALSE	0.316212	0.124065	0.0720263	0.0766269	0.201698	0.136173	0.110476	0.202089	0.03046	-0.141263	0.047855	0.0701899	0.210691	-0.142754	0.0938961	-0.369582	0.19341
1095	ASPSCR1	ASPSCR1..79058.	-0.116542	0.930294	-0.0034114	0.443357	0.0298874	FALSE	-0.200164	-0.00617004	-0.0131584	0.00145064	-0.0339046	-0.48034	-0.198529	0.0422751	-0.048337	-0.174465	-0.254396	-0.126774	-0.70544	-0.121894	-0.165703	-0.0279912	0.924326
1096	ASRGL1	ASRGL1..80150.	-0.0687327	0.37664	-0.0344688	0.097596	-0.064539	FALSE	-0.0124014	-0.22986	-0.0342326	-0.0500802	0.0397987	0.013545	0.0702045	0.0216736	0.143889	0.29026	0.246941	-0.0175997	0.133598	0.15211	0.0548461	0.593033	0.0254006
1097	ASS1	ASS1..445.	-0.210546	0.792081	-0.0102802	0.39527	-0.0331438	FALSE	-0.176326	-0.235613	-0.0663311	-0.0922478	-0.0552046	-0.270938	-0.0429181	0.293615	-0.234334	-0.224378	-0.174568	0.172585	-0.124645	-0.207832	-0.102795	0.280675	0.331047
1098	ASTE1	ASTE1..28990.	-0.0309457	0.431466	-0.0306726	0.664287	-0.0169244	FALSE	0.0679991	-0.127121	-0.0321567	-0.127032	-0.388521	0.0790111	0.208434	-0.149506	-0.126147	-0.257466	-0.0016838	0.229726	-0.21051	-0.502415	-0.0955276	-0.0377051	0.898173
1099	ASTL	ASTL..431705.	-0.106623	0.055897	-0.074456	0.070727	-0.0703923	FALSE	0.0393812	-0.00420789	0.103449	0.121451	0.076043	-0.183278	-0.0503668	-0.0285548	-0.118686	-0.113707	0.0747881	0.404584	0.0120286	-0.0779688	0.0182111	-0.149644	0.609629
1100	ASTN1	ASTN1..460.	0.040237	0.982644	0.000848398	0.411849	0.031996	FALSE	0.0509028	0.100281	0.0312253	0.119054	0.0376551	-0.0254859	0.14446	0.301567	0.00138018	0.143913	-0.130677	-0.0361869	0.0681045	-0.0838093	0.0515988	0.0918499	0.75482
1101	ASTN2	ASTN2..23245.	0.132386	0.732625	0.0133228	0.363037	-0.035462	FALSE	0.270542	0.00642648	0.207058	-0.0238883	0.16196	0.0408564	0.189748	0.0919603	0.232806	0.323151	0.0249667	-0.0406519	0.205562	0.116116	0.129044	0.145441	0.619819
1102	ASXL1	ASXL1..171023.	0.0805957	0.0171059	0.0927891	0.0201835	0.0904056	FALSE	-0.279012	-0.216295	0.0692788	-0.103525	-0.630599	-0.0946006	-0.391986	0.139348	-0.107486	-0.0708826	-0.0930764	-0.15664	-0.0998412	-0.0381036	-0.148102	0.557399	0.0383697
1103	ASXL2	ASXL2..55252.	-0.110734	0.651808	0.132414	0.671694	0.124431	FALSE	0.429307	0.144508	-0.046039	-0.148665	0.104719	0.0470621	-0.289721	-0.00803428	0.338676	0.248237	-0.147904	-0.161452	-0.160639	0.427059	0.055508	-0.0139999	0.962114
1104	ASXL3	ASXL3..80816.	0.146097	0.0466752	0.0774614	0.163628	0.0542843	FALSE	0.182644	0.329444	0.262708	0.316212	0.03313	0.097616	0.279636	0.208631	0.251424	0.22018	0.131818	0.366026	0.125934	0.0259306	0.202238	0.0170172	0.953956
1105	ASZ1	ASZ1..136991.	-0.0519345	0.702354	-0.0149024	0.68328	-0.0159102	FALSE	0.183754	0.0447689	0.0368048	-0.391126	-0.104593	0.0946621	0.0247066	-0.00841509	-0.256281	0.0849604	0.0518166	0.228682	0.0559714	-0.0206761	0.00178819	0.113947	0.698114
1106	ATAD1	ATAD1..84896.	-0.147211	0.170013	-0.0534745	0.271924	-0.0428262	FALSE	-0.103562	-0.130551	-0.217245	0.0882441	0.0749159	0.147724	0.14441	0.0847216	-0.109938	-0.0650669	0.223818	0.226185	-0.0394819	0.165817	0.0349994	0.108127	0.712922
1107	ATAD2	ATAD2..29028.	-0.215344	0.703775	-0.0148277	0.477339	0.0277069	FALSE	-0.138825	-0.037074	-0.27699	-0.428928	0.0639734	0.221644	0.0522742	-0.198089	0.0936879	0.195669	-0.0428192	0.12952	-0.0116091	0.277106	-0.00717578	0.278834	0.334363
1108	ATAD2B	ATAD2B..54454.	-0.0153188	0.00242953	0.117832	0.000916702	0.12874	FALSE	0.126104	0.0480905	0.177139	-0.0342567	-0.151445	-0.164797	-0.215259	-0.169059	-0.0171644	-0.110235	0.077077	0.00284936	-0.0572436	-0.172034	-0.0471595	-0.152283	0.603261
1109	ATAD3A	ATAD3A..55210.	-0.0160229	0.0717378	-0.0701418	0.717947	-0.0140858	FALSE	-0.588674	-0.495328	0.0529218	-0.401216	-0.24997	-0.0186859	0.130715	-0.0888847	-0.247109	0.149205	-0.0726089	-0.129872	-0.149964	-0.0397422	-0.153515	0.528185	0.0521957
1110	ATAD3B	ATAD3B..83858.	0.0108726	0.285164	0.0416635	0.133428	0.0584763	FALSE	-0.255019	-0.166526	0.245145	-0.127816	0.186968	0.143812	0.148342	0.0590982	-0.0750281	0.0844571	-0.103345	-0.0949256	0.185147	0.313714	0.0388589	0.109867	0.708485
1111	ATAD3C	ATAD3C..219293.	0.0686691	0.563412	-0.0225299	0.498547	-0.026389	FALSE	-0.633471	-0.709194	-0.257389	-0.0679281	-0.307926	-0.544876	-0.768994	-0.8828	-0.313595	-0.451183	-0.534321	-0.414254	-0.381404	-0.547758	-0.486792	-0.19431	0.505637
1112	ATAD5	ATAD5..79915.	-0.379471	2.28468e-06	0.182772	7.78054e-06	0.173052	FALSE	-0.432795	-0.439594	-0.399779	0.137502	0.0506483	-0.491602	-0.157041	0.170579	-0.397591	-0.0547493	0.0375355	-0.0862704	-0.677379	-0.797298	-0.252702	0.200621	0.491633
1113	ATAT1	ATAT1..79969.	-0.055331	0.825236	-0.00861141	0.289296	0.0413082	FALSE	-0.207159	-0.18684	-0.047547	-0.291132	-0.118327	-0.0698403	-0.676214	0.123055	-0.124952	-0.343847	-0.0957154	0.1325	0.10648	-0.230051	-0.144971	0.373537	0.188317
1114	ATCAY	ATCAY..85300.	0.0107934	0.559584	0.0227513	0.288072	0.0414131	FALSE	0.0728141	-0.264764	0.399469	-0.0480459	-0.0365924	-0.0401821	0.00742538	0.0896209	-0.0290039	-0.147904	0.197495	-0.293443	0.326001	0.277911	0.0364858	0.0415986	0.887715
1115	ATE1	ATE1..11101.	0.0623921	0.407744	-0.0322776	0.474867	-0.0278625	FALSE	0.20545	0.16986	-0.0545976	0.242176	0.224746	0.155236	0.219	0.379354	0.283109	0.190864	0.216431	0.232232	0.14606	0.296134	0.207575	0.307863	0.284256
1116	ATF1	ATF1..466.	-0.186497	0.00418033	-0.111354	1.17553e-05	-0.169656	FALSE	-0.203679	0.114454	-0.184862	-0.153776	0.0445226	-0.243593	-0.0661279	-0.150605	-0.215259	-0.517624	-0.102978	0.0179035	-0.151183	0.0761306	-0.124048	-0.407844	0.147735
1117	ATF2	ATF2..1386.	0.0999397	0.523279	0.0248891	0.72445	0.0137471	FALSE	-0.0127673	-0.00231047	0.0504594	0.00499064	0.0238625	0.0771614	-0.00196339	0.0359575	-0.0081151	-0.0350702	-0.10643	-0.0455379	-0.197034	0.0182073	-0.0141849	-0.210384	0.470334
1118	ATF3	ATF3..467.	-0.00842739	0.0259501	-0.0866853	0.020968	-0.0898491	FALSE	0.225197	0.202549	0.117773	0.0370494	0.0393494	-0.127281	0.108928	0.0600184	-0.386228	0.0284426	-0.237025	-0.18936	0.222581	0.0764084	0.0127431	-0.545622	0.0435717
1119	ATF4	ATF4..468.	-0.479044	0.00376326	0.112634	0.013656	0.0959565	FALSE	-0.495687	-0.489831	-0.13633	-0.888087	-0.665517	-0.532966	-0.409196	-1.19707	-0.862313	-1.21844	-0.703107	-0.367609	-0.328041	-0.366616	-0.618629	-0.50178	0.0675181
1120	ATF5	ATF5..22809.	-0.103508	0.0860456	0.0668719	0.601009	0.0203923	FALSE	-0.176373	-0.0211598	-0.112233	0.0455757	0.0104467	-0.174568	-0.249679	-0.141456	-0.0342567	-0.23827	-0.305194	-0.109276	-0.00954307	-0.124032	-0.117144	-0.363493	0.201422
1121	ATF6	ATF6..22926.	-0.0451931	0.662445	0.0170233	0.501918	0.0261823	FALSE	-0.136372	-0.291744	-0.29452	-0.151499	-0.167932	-0.123879	-0.0146936	-0.0805854	-0.0644684	0.00908419	-0.214531	0.241277	-0.128698	-0.123814	-0.11017	0.377355	0.183481
1122	ATF6B	ATF6B..1388.	-0.0829052	0.259815	0.0439239	0.213822	0.048452	FALSE	0.0722821	0.0979649	0.17589	0.1481	0.0348275	-0.0589542	-0.0484229	0.152517	0.0839704	-0.133374	0.00952077	0.129069	0.178033	0.0862786	0.0662645	-0.114429	0.696892
1123	ATF7	ATF7..11016.	-0.218131	0.647825	0.0178127	0.588259	0.0211101	FALSE	-0.314957	-0.245531	-0.208574	-0.871681	-0.468907	-0.331447	-0.0921379	-0.121535	0.0518422	-0.306936	-0.208918	-0.24916	-0.337398	-0.110201	-0.272539	0.55496	0.0394072
1124	ATF7IP	ATF7IP..55729.	-0.0692251	0.77307	0.0112454	0.439428	0.0301455	FALSE	-0.150453	-0.103005	-0.112692	0.0184187	-0.0606161	-0.281209	-0.375215	-0.243554	-0.220648	-0.250535	-0.413898	-0.580603	-0.108573	-0.22485	-0.221959	-0.499795	0.0687871
1125	ATF7IP2	ATF7IP2..80063.	0.0468343	0.251431	-0.0447047	0.0985662	-0.0643533	FALSE	0.138107	0.156892	-0.041875	0.0936879	0.0538199	0.331101	0.0736175	0.106419	0.170992	0.00121827	0.103936	0.250619	0.184295	-0.0617934	0.111503	0.0362754	0.902016
1126	ATG10	ATG10..83734.	-0.0793961	0.302651	0.0401824	0.152377	0.0557712	FALSE	-0.0271526	0.0406278	-0.0649446	0.0521177	-0.0376607	-0.0128201	-0.197862	-0.111939	-0.218864	0.0635427	0.152628	0.0544154	0.0899723	0.0812569	-0.00976304	-0.0867362	0.76812
1127	ATG101	ATG101..60673.	-0.08212	0.887563	0.00551394	0.569579	-0.0221749	FALSE	-0.382766	-0.229118	-0.168218	0.00422248	-0.287294	-0.104525	-0.265349	-0.277519	-0.216201	-0.0249295	0.0314041	0.0687689	-0.090087	-0.0525728	-0.142442	0.283069	0.326764
1128	ATG12	ATG12..9140.	-0.099107	0.121562	0.0603251	0.0339064	0.0825824	FALSE	-0.0518574	-0.215259	-0.0338474	0.0250612	-0.191277	-0.034784	-0.156402	0.0791916	-0.191187	-0.107777	0.291769	-0.15963	0.167262	0.0727093	-0.036145	0.241253	0.406027
1129	ATG13	ATG13..9776.	-0.0241665	0.204834	0.0494164	0.469023	0.0282323	FALSE	-0.22686	0.0747881	-0.146158	0.262101	0.0407026	0.0882054	-0.181722	-0.118487	-0.0326691	-0.135374	0.244564	-0.0543709	0.12317	-0.0662983	-0.00917194	-0.112195	0.702562
1130	ATG14	ATG14..22863.	-0.0777037	0.532985	-0.0243105	0.0810057	-0.0679696	FALSE	-0.389251	-0.403749	0.0770965	0.135344	0.013959	-0.125232	-0.108347	0.161776	-0.304009	0.131537	0.0472549	0.0549193	-0.0158532	0.0714573	-0.0466498	0.354139	0.214135
1131	ATG16L1	ATG16L1..55054.	0.0137039	0.222271	0.0475716	0.530033	0.0244859	FALSE	-0.00236898	-0.0636871	0.0636085	0.211579	0.113058	0.138734	-0.00814758	-0.0554736	-0.0278126	0.0226279	0.215374	0.199294	0.0420729	-0.0180655	0.0593423	-0.116802	0.690886
1132	ATG16L2	ATG16L2..89849.	-0.0844437	0.277066	-0.0423702	0.565295	-0.0224213	FALSE	0.0349072	-0.0233238	-0.00543906	-0.288271	-0.195857	-0.275787	-0.405598	0.112846	-0.0369009	0.0429614	-0.0112587	0.0670469	0.212475	0.0449575	-0.0519459	0.481561	0.0812431
1133	ATG2A	ATG2A..23130.	-0.193173	0.00100373	-0.12776	0.00791821	-0.103286	FALSE	0.0462639	0.0120938	0.206101	0.0718055	0.189837	0.0636085	0.054292	0.042698	-0.209263	0.202041	0.339251	0.0294742	0.166145	0.304305	0.108475	-0.0522057	0.859317
1134	ATG2B	ATG2B..55102.	0.0151023	0.291817	-0.0410931	0.122275	-0.0602101	FALSE	0.191102	-0.108347	0.260454	0.206017	0.214404	0.115112	-0.154366	0.0145518	-0.183752	-0.0794333	0.165817	-0.145102	-0.00235324	0.149487	0.0459709	-0.435298	0.119789
1135	ATG3	ATG3..64422.	-0.131675	0.390724	-0.0334636	0.978688	-0.00104181	FALSE	-0.170969	-0.047376	-0.238854	-0.00314312	-0.0179813	-0.177658	0.098148	0.214714	-0.119904	0.0506254	0.0269659	0.165047	0.0134727	0.0562189	-0.0107639	0.408114	0.14744
1136	ATG4A	ATG4A..115201.	0.00672678	0.0444415	-0.0782637	0.0435776	-0.0785831	FALSE	0.194842	0.141664	0.222619	0.007761	0.184627	0.000450158	0.175005	-0.164426	-0.00170593	-0.00621916	0.0746741	-0.0184713	0.117129	0.00355399	0.0665358	-0.657035	0.0106792
1137	ATG4B	ATG4B..23192.	0.11454	0.00131029	0.124841	0.00218432	0.119065	FALSE	-0.116308	-0.0431806	0.123955	0.147978	0.134964	-0.0533389	-0.0540498	0.127874	0.103673	-0.0383117	0.166145	0.00517249	0.191102	0.0108763	0.0504678	0.275021	0.341289
1138	ATG4C	ATG4C..84938.	-0.0604857	0.847233	0.00751305	0.879294	-0.00592246	FALSE	-0.0793862	-0.0690705	-0.194209	0.0437021	-0.0951754	-0.211396	0.0402403	0.0305022	0.0691444	-0.169059	-0.202033	0.179003	0.158583	0.00288929	-0.0354475	0.075351	0.79794
1139	ATG4D	ATG4D..84971.	0.00557795	0.336123	-0.037498	0.870982	0.0063338	FALSE	-0.171079	-0.121606	-0.0618604	-0.166475	-0.256514	-0.0609344	-0.11725	0.216981	-0.0183237	-0.214164	0.122528	0.0715548	-0.587092	0.110311	-0.089566	0.38586	0.172999
1140	ATG5	ATG5..9474.	0.0414286	0.29804	0.0405673	0.200841	0.0498547	FALSE	-0.261334	-0.290759	0.0939312	-0.0382079	0.187047	0.257817	0.335155	-0.081533	-0.332541	0.20451	0.02012	-0.0943579	0.199756	0.105024	0.0217591	-0.033896	0.908418
1141	ATG7	ATG7..10533.	0.0571104	0.00403952	0.111773	0.00914328	0.101394	FALSE	-0.128667	-0.0354018	0.0360831	0.0747572	0.0581228	0.0433586	-0.174243	-0.109389	-0.0684323	0.0721294	0.193476	-0.000913909	0.0603111	-0.0442291	-0.00164559	0.12003	0.682743
1142	ATG9A	ATG9A..79065.	-0.2133	0.220175	0.0477878	0.744601	0.012704	FALSE	-0.730199	-1.13779	-0.583859	0.0650166	-0.204391	-0.21312	-0.60497	-0.494409	-0.572789	-0.207234	0.0620931	-0.0957592	-0.136158	-0.359306	-0.372348	0.216546	0.457124
1143	ATG9B	ATG9B..285973.	-0.27794	0.478501	-0.206617	0.411912	-0.23833	FALSE	0.107625	0.118597	-0.131404	0.274889	0.103985	0.0137848	0.0602777	0.100694	0.00574892	0.234298	0.0788612	0.0367493	0.0841956	0.141729	0.0878593	-0.145785	0.618983
1144	ATIC	ATIC..471.	-0.423051	2.95127e-06	0.180784	6.66889e-07	0.192047	FALSE	-1.89607	-0.676214	-1.03058	-1.19872	-1.51318	-0.431306	-0.0538881	-0.900874	-0.579362	-0.632307	-0.593611	-0.371688	-0.396314	-0.453679	-0.766271	0.437444	0.117769
1145	ATL1	ATL1..51062.	-0.109199	0.016172	0.0935867	0.166181	0.0539577	FALSE	0.072504	0.0823589	-0.0246856	0.0624031	-0.0880667	0.0480096	0.0304164	-0.534019	-0.00354477	0.0337738	-0.0236396	-0.109534	0.238551	-0.313409	-0.0377772	-0.414524	0.140572
1146	ATL2	ATL2..64225.	-0.668747	0.0174673	0.0924907	0.0426363	0.0789373	FALSE	-1.08507	-1.22628	-0.703107	-0.300758	-1.1692	-1.41826	-1.20213	-1.11418	-0.149506	-0.674378	-0.480596	-0.292959	0.101701	0.00318956	-0.69368	0.27541	0.340579
1147	ATL3	ATL3..25923.	-0.0501147	0.211149	-0.0487357	0.230481	-0.0467388	FALSE	-0.12684	-0.111606	-0.017401	-0.0253583	-0.134844	-0.185351	0.121568	0.0790111	-0.124142	0.150043	-0.0395072	-0.29613	0.173066	-0.134482	-0.0479981	0.244639	0.399265
1148	ATM	ATM..472.	-0.0219179	0.0685967	-0.0709301	0.0161457	-0.0936098	FALSE	-0.297389	-0.286609	-0.230639	-0.060201	-0.117956	-0.244214	-0.164475	-0.142632	-0.422028	0.511069	0.275969	-0.15021	-0.133836	0.251006	-0.0865819	0.309237	0.282002
1149	ATMIN	ATMIN..23300.	-0.194455	0.563676	0.0225147	0.277213	0.0423572	FALSE	-0.0391449	-0.216638	-0.346188	0.05841	-0.264577	-0.466962	-0.321094	-0.243269	-0.256373	0.0336576	-0.322782	-0.123053	0.113367	-0.270301	-0.190353	-0.0764677	0.795003
1150	ATN1	ATN1..1822.	-0.101272	0.19733	0.0502454	0.11408	0.0615643	FALSE	0.178674	0.016484	0.0330106	-0.201965	-0.332841	-0.287476	-0.0522762	-0.275911	0.193627	0.0100458	0.322828	0.107098	-0.219506	-0.111474	-0.0442631	0.21363	0.463353
1151	ATOH1	ATOH1..474.	-0.0675215	0.194421	-0.050573	0.261017	-0.0438133	FALSE	0.287328	0.135647	0.14319	-0.483306	-0.0455379	0.0649348	-0.00604182	0.167957	0.221529	0.135797	0.0872397	0.146024	0.419657	0.339768	0.115299	0.367767	0.195777
1152	ATOH7	ATOH7..220202.	0.0135333	0.381934	-0.0340883	0.771326	0.0113343	FALSE	-0.0872548	-0.0118212	-0.0262509	-0.422447	-0.159104	0.00713749	0.00928434	-0.0039686	0.0764439	0.093163	0.0213317	0.0774761	0.0600949	-0.386876	-0.0537708	0.567876	0.03414
1153	ATOH8	ATOH8..84913.	-0.142837	0.339588	-0.0372302	0.491846	-0.026802	FALSE	0.0336159	0.05015	-0.308309	0.0918568	0.0278175	0.292714	-0.0662504	0.139184	0.0180296	0.193982	0.0694049	-0.0671494	0.0561867	0.274351	0.0575416	0.142	0.628212
1154	ATOX1	ATOX1..475.	0.0503495	0.954105	0.00224448	0.261743	0.0437468	FALSE	-0.0659324	0.0623029	0.155651	0.211105	0.0228728	-1.28397	-0.545804	0.129442	0.358981	-0.151872	-0.29991	-0.833131	0.233429	0.422766	-0.113148	-0.000701451	0.998101
1155	ATP10A	ATP10A..57194.	-0.0412948	0.00635678	-0.106119	0.132917	-0.0585532	FALSE	-0.105578	0.115573	-0.0405091	0.0509976	0.126824	0.106721	0.181088	-0.0366903	0.0852846	0.0301512	0.114102	0.143302	-0.172342	0.011755	0.0436199	-0.0326943	0.911653
1156	ATP10B	ATP10B..23120.	0.046446	0.239499	-0.0458479	0.804393	-0.00965848	FALSE	0.0544378	-0.0635831	0.213666	0.0424536	0.197698	0.189643	0.153581	-0.112909	0.206931	0.0655145	0.0468346	0.0823069	0.0263837	-0.157345	0.0675437	-0.0956609	0.744949
1157	ATP10D	ATP10D..57205.	-0.0201885	0.321704	-0.038632	0.375807	-0.034529	FALSE	0.111722	0.153727	-0.0495457	0.15707	0.133265	0.15841	0.00264934	0.0528464	-0.0113161	0.017625	0.0848694	-0.0100336	0.123525	-0.0987237	0.0590065	-0.409884	0.145522
1158	ATP11A	ATP11A..23250.	-0.0376072	0.713178	0.0143349	0.75083	0.0123834	FALSE	0.0475049	-0.124484	-0.0803626	0.175961	-0.0854437	-0.0421336	-0.0125895	0.339768	-0.0798662	-0.177066	0.118537	-0.198529	-0.0954508	0.281984	0.00484487	0.0444407	0.880093
1159	ATP11B	ATP11B..23200.	-0.105113	0.120783	-0.0604512	0.28469	-0.0417046	FALSE	-0.000548543	-0.12478	-0.0815565	0.10725	0.0609052	0.171537	0.0760201	-0.0307955	0.0498634	-0.0854437	0.101227	0.17727	-0.251488	0.11137	0.0200594	-0.0745884	0.799947
1160	ATP11C	ATP11C..286410.	0.0314519	0.258072	0.0440848	0.278885	0.0422102	FALSE	0.25307	0.341231	0.267729	0.246941	0.369169	0.0508696	0.0912071	0.261411	-0.0338474	0.01714	0.320649	0.119793	-0.066204	-0.218952	0.1443	-0.290038	0.314471
1161	ATP12A	ATP12A..479.	-0.0896277	0.294416	0.0408726	0.571771	0.022049	FALSE	-0.00329287	0.0319652	0.0867199	0.0792739	-0.12905	0.0134894	0.0287616	-0.00365456	-0.0481694	-0.0431454	-0.0114244	0.179617	0.244342	0.0848694	0.0364501	-0.0508383	0.86297
1162	ATP13A1	ATP13A1..57130.	-0.241228	0.431684	0.0306581	0.103131	0.0634986	FALSE	-0.391806	-0.444455	-0.25457	-1.02504	-1.09411	-0.859889	-0.64322	-0.844624	-0.782365	-0.818986	-0.389251	-0.147991	-0.788213	-0.736673	-0.658657	0.0358592	0.903136
1163	ATP13A2	ATP13A2..23400.	0.0951674	0.603917	-0.0202296	0.938248	-0.00302134	FALSE	-0.156947	0.0712311	0.182481	0.100943	0.0959004	-0.0622531	0.058141	0.29526	-0.0968322	0.031146	-0.0150111	0.0103672	0.0116698	0.0862234	0.0437371	0.15803	0.589489
1164	ATP13A3	ATP13A3..79572.	-0.0227676	0.776698	-0.0110607	0.820254	-0.0088611	FALSE	0.0264079	-0.131215	-0.078822	-0.0773065	-0.105086	-0.0740775	-0.0946006	0.225465	-0.206175	-0.566862	-0.0706071	-0.20922	-0.0106802	-0.338691	-0.122248	-0.144142	0.622984
1165	ATP13A4	ATP13A4..84239.	-0.0556307	0.613032	-0.0197218	0.154739	-0.0554523	FALSE	-0.0958357	-0.025968	-0.186416	-0.142754	0.0760697	0.054292	0.0644864	-0.0460683	-0.282924	0.156165	0.327505	0.148342	0.0926078	-0.017938	0.00868319	0.20362	0.485043
1166	ATP13A5	ATP13A5..344905.	0.0974005	0.0426157	-0.0789451	0.0606614	-0.0730623	FALSE	0.0666198	0.145956	0.199756	0.0868381	0.140796	0.0681354	0.0657784	0.0923298	0.129941	0.15976	0.132702	0.0209048	0.123055	0.130082	0.111618	0.116737	0.69105
1167	ATP1A1	ATP1A1..476.	-1.07856	0.00627002	-0.106294	0.00617636	-0.106486	FALSE	-2.19534	-1.41311	-1.43246	-0.658178	-1.43246	-1.46046	-1.06359	-1.31117	-1.34395	-1.73275	-1.65793	-2.08713	-1.8652	-1.46525	-1.5085	-0.181523	0.534555
1168	ATP1A2	ATP1A2..477.	-0.0375024	0.604314	-0.0202074	0.845962	0.00757633	FALSE	0.0216511	0.117551	-0.00959523	-0.00376154	0.0684475	-0.158512	0.0810955	-0.0139742	-0.223396	0.281125	-0.00845437	0.118723	0.0319254	0.0761012	0.0270662	-0.0754064	0.797794
1169	ATP1A3	ATP1A3..478.	0.0273612	0.0634601	0.0722854	0.0407292	0.0796755	FALSE	-0.126774	0.0766269	-0.173876	0.110552	0.0217717	-0.00314312	-0.145608	-0.0248386	0.0965636	0.117162	-0.210721	-0.0814996	0.301077	0.00554917	-0.0026541	0.0526867	0.858033
1170	ATP1A4	ATP1A4..480.	-0.110438	0.42104	0.0313715	0.923282	-0.0037556	FALSE	0.0802296	0.210784	0.283043	0.132097	-0.119713	0.16693	0.145757	-0.0130087	0.101741	0.0736175	0.1335	0.1867	-0.0247171	0.247652	0.114615	-0.128943	0.660428
1171	ATP1B1	ATP1B1..481.	-0.114641	0.0357494	0.0817514	0.279096	0.0421918	FALSE	-0.149541	0.078723	0.111426	-0.0146434	0.0323939	0.0533541	0.16774	0.0134351	0.071845	0.0765914	0.0848895	0.0939312	0.0222273	0.0493833	0.0494111	0.327564	0.252931
1172	ATP1B2	ATP1B2..482.	-0.0347422	0.211074	0.0487437	0.407275	0.0323098	FALSE	-0.101515	-0.165357	0.156354	0.277514	0.00577186	0.0836666	0.0495501	0.173555	0.139712	-0.014854	0.0824891	0.0123716	-0.0152824	0.080076	0.0545752	0.232895	0.422969
1173	ATP1B3	ATP1B3..483.	-0.320099	8.00928e-09	0.222139	3.41734e-08	0.21275	FALSE	-0.106399	-0.100124	-0.589894	-0.0662983	-0.220882	-1.23456	-0.862313	-0.641618	-0.126398	-0.161882	-0.105614	-0.560382	-1.16245	-0.723534	-0.475882	-0.0794218	0.787246
1174	ATP1B4	ATP1B4..23439.	-0.130891	0.219743	-0.0478325	0.0549822	-0.0747348	FALSE	0.214444	0.194224	0.150317	0.0275947	0.0806626	0.0297906	-0.0357791	0.0533839	0.334922	0.266856	-0.0537279	0.080089	-0.0521978	-0.233606	0.075498	0.149539	0.609883
1175	ATP2A1	ATP2A1..487.	0.0118397	0.706242	-0.0146982	0.439156	-0.0301634	FALSE	0.0333957	-0.038753	0.0531286	-0.0157211	-0.0278758	0.100255	-0.0726856	-0.166937	0.0540514	-0.270764	-0.0615669	0.00826726	0.0794154	0.00662828	-0.0227973	-0.419376	0.135516
1176	ATP2A2	ATP2A2..488.	-1.7632	0.256672	0.0442145	0.72646	-0.0136427	FALSE	-2.06178	-1.84424	-1.73275	-0.96251	-1.3128	-1.31559	-1.06828	-1.99299	-1.66343	-1.39085	-1.81174	-1.03399	-2.28831	-2.64142	-1.65148	-0.132742	0.650995
1177	ATP2A3	ATP2A3..489.	-0.0376335	0.956433	0.00213051	0.833914	-0.00817731	FALSE	-0.0100336	0.134808	0.254145	0.26234	0.296034	-0.0115274	0.061078	0.141157	0.174672	0.300998	-0.0989724	-0.00212979	0.210094	0.0575571	0.126444	-0.038555	0.895888
1178	ATP2B1	ATP2B1..490.	-0.288926	0.00831544	0.102646	0.00303035	0.115232	FALSE	-0.963572	-0.871681	-0.34218	-0.176108	-0.400693	0.130203	0.242897	0.119439	-0.361972	0.0191197	0.205562	0.3335	-0.18367	-0.127524	-0.169763	0.539202	0.0466151
1179	ATP2B2	ATP2B2..491.	-0.0490206	0.86853	0.00645524	0.585233	0.0212815	FALSE	-0.107315	0.00193815	-0.0509594	0.063996	0.236939	0.104461	-0.0318265	0.070169	-0.0929304	0.164456	0.15896	0.0404606	0.0269916	0.0547772	0.0457227	0.155997	0.594346
1180	ATP2B3	ATP2B3..492.	-0.00714687	0.914738	0.00417537	0.195382	0.0504644	FALSE	-0.0682296	0.170354	0.0922791	0.0653054	0.135617	-0.14052	-0.223062	-0.175604	0.0617956	-0.0693664	0.072765	-0.525529	-0.236851	-0.144697	-0.0704102	-0.272902	0.345172
1181	ATP2B4	ATP2B4..493.	-0.221356	0.711492	0.0144231	0.491083	-0.0268493	FALSE	0.0448879	-0.217099	-0.116797	-0.0806779	0.0898114	-0.0275631	-0.0597212	-0.236418	0.166503	-0.0592744	-0.0425334	0.228046	-0.058054	0.116235	-0.0180468	0.0177801	0.951894
1182	ATP2C1	ATP2C1..27032.	-0.154722	0.0175465	0.092426	0.154969	0.0554215	FALSE	0.342414	0.141819	0.161114	0.0683599	-0.0557129	-0.255789	-0.118529	-0.0146136	-0.282324	-0.371454	0.168911	0.247122	0.299672	0.312359	0.0459535	-0.371861	0.190464
1183	ATP2C2	ATP2C2..9914.	0.014052	0.834772	0.00813447	0.593989	0.0207867	FALSE	-0.143304	-0.197663	-0.255699	-0.12471	-0.0783866	-0.227709	-0.185856	0.162116	0.402976	0.0570266	0.10486	0.0563921	-0.0476814	0.0225433	-0.0325067	0.764923	0.00143655
1184	ATP4A	ATP4A..495.	-0.00903585	0.0539791	-0.075045	0.0490451	-0.0766446	FALSE	0.170132	0.233765	0.216669	-0.106606	0.0695972	-0.087408	0.00547722	0.0681751	0.0567519	0.173839	-0.237169	0.0660515	0.146905	0.00304582	0.055659	-0.0897629	0.760241
1185	ATP4B	ATP4B..496.	0.0101146	0.657413	-0.0172942	0.955316	-0.00218522	FALSE	-0.0530796	-0.266696	0.0394979	-0.00122423	-0.0903043	0.250159	-0.0203442	0.182024	-0.0558474	-0.0255101	-0.0335539	0.0670998	-0.0446914	0.187578	0.00965055	0.303908	0.290808
1186	ATP6AP1	ATP6AP1..537.	-1.0285	0.897162	0.00504047	0.19455	0.0505584	FALSE	-1.46525	-1.57876	-1.99299	-1.22828	-1.61724	-2.06905	-1.64027	-1.3611	-1.27801	-1.44753	-1.42356	-1.4283	-1.89185	-1.50535	-1.56625	0.214266	0.461991
1187	ATP6AP2	ATP6AP2..10159.	-0.789747	0.0128933	0.096751	0.0015009	0.123329	FALSE	-0.935859	-1.01681	-0.888087	-0.274861	-0.694851	-1.21844	-0.301982	-1.33567	-0.739072	-0.985956	-0.813239	-0.553003	-0.682615	-0.556298	-0.785482	-0.387034	0.171584
1188	ATP6V0A1	ATP6V0A1..535.	-0.250456	0.541113	-0.02383	0.452762	-0.0292748	FALSE	-0.136279	-0.301877	-0.570644	-0.0111628	-0.0796794	-0.192687	0.0783066	-0.167572	0.0414744	-0.225724	-0.327145	-0.367068	-0.776886	0.0810672	-0.211134	-0.145295	0.620176
1189	ATP6V0A2	ATP6V0A2..23545.	-0.185432	0.00791086	0.103298	0.0404936	0.0797688	FALSE	-0.161979	0.0733948	-0.201551	0.042765	0.10326	0.125367	-0.148919	-0.000266804	0.157424	-0.0802316	0.00648951	0.117038	-0.0321878	-0.0152609	-0.00104702	0.173832	0.552289
1190	ATP6V0A4	ATP6V0A4..50617.	-0.0404517	0.118959	0.0607492	0.24337	0.0454728	FALSE	-0.124076	-0.0927124	-0.00850788	-0.198668	-0.140299	-0.0123601	0.0362963	-0.0960441	0.0854881	-0.206652	-0.0555914	-0.101698	-0.216366	0.0695972	-0.0758282	0.130781	0.655859
1191	ATP6V0B	ATP6V0B..533.	-1.15868	0.162679	-0.0544066	0.319142	-0.0388369	FALSE	-2.63074	-1.82536	-2.38392	-1.70263	-1.56785	-1.62978	-1.36962	-1.43016	-1.45185	-1.67445	-2.33432	-1.54611	-1.67077	-1.50374	-1.76581	0.280946	0.330561
1192	ATP6V0C	ATP6V0C..527.	-2.34225	0.953481	0.00227506	0.0785067	0.0685346	FALSE	-2.11171	-2.63074	-2.51603	-1.61724	-1.94948	-2.29344	-2.26971	-1.43451	-2.51603	-1.68987	-2.41209	-1.99031	-1.65525	-1.75083	-2.0598	0.164262	0.574699
1193	ATP6V0D1	ATP6V0D1..9114.	-1.35679	0.278805	0.0422173	0.116989	0.0610751	FALSE	-1.02445	-1.71004	-1.74729	-1.43553	-1.87129	-1.55781	-1.78073	-1.33317	-1.85305	-1.52282	-1.71004	-1.37424	-1.46938	-2.17663	-1.61189	-0.0301435	0.918524
1194	ATP6V0D2	ATP6V0D2..245972.	-0.0615646	0.636424	-0.0184334	0.99323	-0.000330921	FALSE	-0.0409306	0.162063	0.0830436	0.335155	0.253955	0.327657	0.157321	0.0204793	0.0904961	0.251079	0.0462264	0.137558	0.192969	-0.0547493	0.140166	-0.211468	0.467998
1195	ATP6V0E1	ATP6V0E1..8992.	-0.156989	0.59999	-0.0204495	0.743098	0.0127815	FALSE	-0.157345	0.124872	-0.107281	0.0710757	0.15528	-0.0347659	-0.0142139	-0.146445	0.227887	-0.241371	-1.31722	-1.22567	-0.0970222	0.164954	-0.185519	-0.363346	0.201618
1196	ATP6V0E2	ATP6V0E2..155066.	-0.044307	0.594439	-0.0207613	0.454235	-0.0291795	FALSE	0.0634531	-0.0770938	0.188613	-0.0321567	-0.0819636	0.0656348	-0.211763	0.421317	0.00376902	0.304305	0.155475	0.233859	0.333941	-0.142822	0.0874692	0.651116	0.0116621
1197	ATP6V1A	ATP6V1A..523.	-1.93014	0.979967	-0.000979249	0.316949	0.0390131	FALSE	-1.41024	-1.46381	-1.17474	-1.07409	-1.16982	-1.0429	-1.0916	-1.52528	-1.62404	-1.6763	-2.21242	-1.82162	-1.36006	-1.47795	-1.43749	-0.624688	0.0169233
1198	ATP6V1B1	ATP6V1B1..525.	-0.0744908	0.0427129	-0.0789082	0.0418951	-0.0792208	FALSE	0.191757	0.0607949	-0.284727	-0.216366	0.0647549	-0.0692529	-0.236149	0.0826976	0.150174	-0.284229	0.222871	0.308543	0.132518	0.322645	0.0318593	0.147391	0.615083
1199	ATP6V1B2	ATP6V1B2..526.	-1.83094	0.34609	0.0367323	0.149829	0.0561194	FALSE	-1.98272	-2.0389	-1.87665	-0.698253	-1.52393	-1.48737	-1.60552	-2.0389	-2.45535	-2.80216	-2.0389	-1.55781	-1.98084	-1.16154	-1.80349	-0.615322	0.0191653
1200	ATP6V1C1	ATP6V1C1..528.	-1.05889	0.519342	-0.0251253	0.611186	-0.0198243	FALSE	-0.779646	-0.583594	-1.32467	-0.169592	-0.569844	-0.987549	-0.926316	-0.786432	-1.47285	-1.34395	-1.69949	-1.62046	-1.31039	-1.12191	-1.04976	-0.672401	0.00842394
1201	ATP6V1C2	ATP6V1C2..245973.	-0.0403428	0.145577	0.0567107	0.256926	0.0441909	FALSE	0.0326899	0.223019	0.102724	-0.167352	-0.236218	-0.196612	0.0958548	0.051326	-0.045487	0.0355831	-0.106582	-0.015618	0.185558	0.188437	0.0105231	0.0591417	0.840831
1202	ATP6V1D	ATP6V1D..51382.	-0.900773	0.0570354	-0.0741143	0.210213	-0.0488357	FALSE	-1.19244	-1.20248	-1.32948	-0.393476	-1.02552	-0.761459	-0.694428	-0.596134	-1.06626	-1.16835	-1.35284	-0.945627	-1.57309	-1.02811	-1.02355	-0.119791	0.683344
1203	ATP6V1E1	ATP6V1E1..529.	-1.3483	0.809803	0.00938603	0.98656	0.000656945	FALSE	-1.28687	-0.832699	-0.651514	-0.132023	-0.318745	-0.601078	-0.353908	-0.985956	-0.686021	-0.887599	-0.301566	-0.287742	-0.557729	-0.230999	-0.579603	-0.147331	0.615228
1204	ATP6V1E2	ATP6V1E2..90423.	-0.00563783	0.0375747	-0.0809636	0.444074	-0.0298404	FALSE	-0.165454	0.0585744	0.0988644	-0.173596	0.0755491	-0.11284	-0.0530586	-0.138128	0.189837	0.0532847	0.24383	-0.0276842	-0.0108976	0.0330852	0.00509767	0.384745	0.174351
1205	ATP6V1F	ATP6V1F..9296.	-1.17685	0.443873	-0.0298536	0.864186	-0.0066706	FALSE	-0.685757	-0.754742	-0.559863	-0.132216	-0.238077	-0.692011	-0.828464	-0.727955	-0.868275	-0.934786	-0.538689	-0.34454	-0.839281	-0.558287	-0.621639	-0.44412	0.111633
1206	ATP6V1G1	ATP6V1G1..9550.	-0.970785	0.0409496	-0.0795888	0.0764432	-0.0690122	FALSE	-1.30248	-1.66979	-1.10812	-0.874614	-1.1947	-0.94509	-1.03176	-1.42013	-1.27244	-1.20394	-1.26348	-1.36691	-1.25809	-1.32055	-1.23086	-0.234646	0.419391
1207	ATP6V1G2	ATP6V1G2..534.	0.0164453	0.0161684	-0.0935899	0.159489	-0.054822	FALSE	0.178756	0.100916	0.0948414	-0.25457	-0.11414	-0.138825	-0.163532	-0.122285	-0.0539844	-0.160639	-0.101403	-0.127355	0.107735	0.0762916	-0.0484424	-0.240919	0.406698
1208	ATP6V1G3	ATP6V1G3..127124.	0.0954832	0.949289	0.0024803	0.919537	0.00393951	FALSE	0.166805	0.0948976	0.165098	-0.00293095	0.106982	0.269696	0.0853427	-0.128718	0.0152848	0.221296	0.0789318	0.249204	0.0174565	0.253326	0.113762	-0.207825	0.475875
1209	ATP6V1H	ATP6V1H..51606.	-0.88887	0.0159	-0.0938267	0.00756837	-0.103874	FALSE	-0.545121	-0.555952	-0.589198	-0.11284	-0.413296	-0.281479	-0.292959	-0.138981	-0.555283	-0.346664	-0.826998	-0.600821	-0.244755	-1.16032	-0.476047	-0.0220744	0.940292
1210	ATP7A	ATP7A..538.	-0.165049	0.123765	0.0599715	0.0106467	0.0993599	FALSE	0.284454	0.247364	-0.00254675	0.233531	0.290121	-0.538689	-0.0679906	-0.395886	-0.689742	-0.736673	-0.742031	-1.38124	-0.0708826	-0.0550037	-0.258944	-0.756152	0.00175299
1211	ATP7B	ATP7B..540.	0.0180716	7.38966e-05	-0.153649	5.88544e-06	-0.175313	FALSE	0.046412	0.123525	-0.0994221	0.136579	-0.0138617	-0.133077	0.2827	0.298518	0.117038	-0.0441309	0.122085	-0.0394279	0.0920819	0.122638	0.0722611	0.119171	0.684908
1212	ATP8A1	ATP8A1..10396.	0.0162261	0.530378	-0.0244654	0.301506	-0.0402777	FALSE	0.082812	0.206607	-0.0119805	0.112478	-0.0247907	0.214061	0.229955	0.206401	-0.113481	0.00677989	0.0527809	0.00350631	0.331191	0.468366	0.126049	-0.196619	0.500494
1213	ATP8A2	ATP8A2..51761.	-0.0528826	0.907028	0.0045546	0.475863	0.0277997	FALSE	0.102625	0.0342871	-0.172412	0.0818454	0.0388482	0.00899555	-0.152919	-0.112335	-0.0111628	-0.189964	0.120137	0.174437	0.0558381	-0.0135996	-0.00252701	-0.282928	0.327014
1214	ATP8B1	ATP8B1..5205.	0.0805581	0.335191	-0.0375704	0.71271	-0.0143594	FALSE	0.363911	0.331426	0.270071	0.184491	0.195529	0.0283139	0.178262	0.0592353	-0.15963	0.0531097	0.239145	0.161328	0.232311	0.0855589	0.15879	-0.630222	0.0156958
1215	ATP8B2	ATP8B2..57198.	-0.0546954	0.832522	0.00824689	0.64468	-0.0179835	FALSE	-0.115885	-0.00222354	-0.276911	-0.492293	-0.402554	-0.191562	-0.162172	-0.339259	-0.338886	-0.423989	-0.0528365	0.0616337	-0.100124	-1.27244	-0.293536	0.0228817	0.938113
1216	ATP8B3	ATP8B3..148229.	-0.0766567	4.18721e-05	0.15876	0.000955778	0.12829	FALSE	-0.284139	-0.317583	0.0354941	-0.0665941	-0.110798	-0.326359	-0.508807	0.0171822	-0.300434	0.0354124	-0.0990385	0.131818	-0.307264	-0.935859	-0.216926	0.294316	0.30706
1217	ATP8B4	ATP8B4..79895.	0.104312	0.685756	-0.0157788	0.526081	-0.0247215	FALSE	0.182301	-0.00291345	0.0292223	0.0249884	0.0880367	-0.0501924	-0.130246	0.130384	0.00254146	0.0912484	0.258377	-0.0206451	0.0532847	0.591571	0.0891399	0.0722065	0.806223
1218	ATP9A	ATP9A..10079.	-0.00319654	0.678086	0.0161864	0.967596	-0.00158429	FALSE	0.352517	0.00971634	0.075967	0.0311278	-0.0291694	-0.0253306	-0.166559	-0.274051	-0.486085	0.269263	-0.087408	0.284304	0.0512721	0.193764	0.0142377	-0.371494	0.190936
1219	ATP9B	ATP9B..374868.	0.0061518	0.0489495	-0.0766769	0.691682	0.015465	FALSE	-0.0347351	0.0547294	0.226754	0.031146	0.0451252	0.376024	0.239281	-0.0868022	0.100694	0.0990561	0.0876413	0.134964	0.393151	0.329688	0.142623	-0.0535281	0.855787
1220	ATPAF1	ATPAF1..64756.	0.0292304	0.858416	0.00695695	0.666059	-0.0168293	FALSE	-0.341934	-0.429947	-0.043417	-0.713249	-0.398564	-0.230273	-0.175766	-0.219049	0.0629677	0.10849	-0.254825	-0.381209	0.1851	0.00877904	-0.201635	0.564197	0.0355837
1221	ATPAF2	ATPAF2..91647.	0.00756599	0.524048	0.024843	0.73518	0.0131905	FALSE	-0.477303	-0.477863	-0.385681	-0.211839	-0.218758	-0.441314	-0.423435	-0.286609	-0.257579	0.196207	-0.844624	-0.913764	-0.116092	-0.0786084	-0.352661	0.0545517	0.853057
1222	ATR	ATR..545.	-1.29578	0.106008	0.0629752	0.640132	0.018231	FALSE	-1.31559	-0.979637	-0.501498	-0.0907022	-0.877134	-0.459714	-0.395886	-0.767965	-1.32627	-0.97452	-0.922114	-0.586151	-0.930208	-0.465718	-0.756651	-0.284609	0.324024
1223	ATRAID	ATRAID..51374.	-0.0542759	0.395368	0.0331369	0.121742	0.0602959	FALSE	0.144311	0.105003	-0.0969417	0.119982	0.0506756	-0.0991048	-0.294416	0.259547	-0.338691	-0.190359	-0.157248	0.111592	0.0675334	-0.0868988	-0.0289297	-0.254755	0.379419
1224	ATRIP	ATRIP..84126.	-0.562158	0.177231	0.052586	0.839686	0.00788918	FALSE	-0.749621	-0.754139	-0.784994	-0.19937	-0.454116	-0.877429	-1.02006	-0.842689	-1.12191	-1.34571	-0.799791	-0.864019	-0.175136	-0.912504	-0.778678	-0.524198	0.0543302
1225	ATRN	ATRN..8455.	-0.0546007	0.474576	-0.0278809	0.335791	-0.0375237	FALSE	-0.114409	-0.0324845	-0.15945	0.0779626	0.13796	-0.472587	-0.570644	-0.254825	0.0417681	-0.164044	0.163596	0.414683	0.237351	-0.266368	-0.0686779	0.0854958	0.771355
1226	ATRNL1	ATRNL1..26033.	0.102224	0.0025298	-0.11736	0.0368957	-0.0812528	FALSE	0.0909614	0.0719376	-0.0734831	-0.0560323	0.0250612	0.208664	0.188121	0.215704	0.110514	0.174481	0.30321	0.112015	0.195769	0.339681	0.136186	0.468837	0.0908234
1227	ATRX	ATRX..546.	-0.212051	0.0179128	0.0921301	0.00335001	0.114036	FALSE	-0.377019	-0.141344	-0.154434	-0.0439506	-0.0964755	-0.345914	-0.324821	-0.848343	-0.694179	-0.575766	-0.241986	-0.352428	-0.29991	-1.24717	-0.410267	-0.494214	0.072444
1228	ATXN1	ATXN1..6310.	0.0134878	0.172908	-0.0531148	0.0259791	-0.0866685	FALSE	-0.0987549	-0.0599632	-0.0755106	0.131718	-0.0898936	-0.18975	-0.0584251	-0.102486	0.161139	0.137312	0.112537	0.132951	-0.0888187	0.149847	0.00442156	0.328788	0.251056
1229	ATXN10	ATXN10..25814.	-0.588239	0.499863	-0.0263082	0.443083	-0.0299053	FALSE	-1.18921	-1.10337	-1.3055	0.124578	-0.458974	-0.795484	-0.553279	-0.847922	-0.815019	-1.20839	-1.02603	-0.473022	-0.936791	-0.612286	-0.80005	-0.300893	0.295861
1230	ATXN1L	ATXN1L..342371.	-0.0828432	0.927744	0.00353655	0.78884	0.0104443	FALSE	-0.105187	-0.0731479	0.184295	0.0795498	-0.0122013	-0.0889656	-0.0640744	0.0259306	-0.0393234	0.170697	-0.016376	0.35539	0.13121	0.0479514	0.0425535	0.312363	0.27691
1231	ATXN2	ATXN2..6311.	-0.23796	0.00119767	0.125832	0.000171111	0.145783	FALSE	-0.21812	-0.125125	-0.456474	-0.483637	-0.274959	-0.0582666	-0.09753	-0.278591	0.158035	0.091108	-0.016538	0.214993	-0.359867	0.0706516	-0.131023	0.473241	0.0874224
1232	ATXN2L	ATXN2L..11273.	-0.150311	0.00216164	0.119186	0.000649544	0.132402	FALSE	-0.609063	-0.692962	-0.858138	-0.942051	-0.950587	-0.0906005	-0.0997798	-0.0638544	-0.225846	-0.211613	-0.330601	-0.302188	-0.353666	-0.0565009	-0.413389	0.633335	0.0150357
1233	ATXN3	ATXN3..4287.	0.00301953	0.0258088	-0.0867675	0.000157107	-0.146601	FALSE	0.177876	-0.103602	-0.160936	0.232133	0.421776	0.080842	0.119334	0.241616	0.220028	0.000905795	0.350618	0.0975064	0.0386863	-0.521169	0.085401	0.0857216	0.770766
1234	ATXN3L	ATXN3L..92552.	0.19873	0.148256	-0.0563366	0.299042	-0.0404834	FALSE	0.192433	0.0784765	-0.0284095	0.261936	0.33882	0.284984	0.230064	0.172297	0.0199252	0.198563	0.285114	-0.0964209	0.378775	0.177876	0.178174	-0.221706	0.446202
1235	ATXN7	ATXN7..6314.	0.112424	0.0619798	0.0726927	0.124435	0.059865	FALSE	-0.225309	-0.131404	0.0691444	-1.34679	-0.364363	-0.240651	0.0515987	0.0690555	0.171212	0.157996	-0.21837	0.0658258	0.259	-0.00801161	-0.120791	0.578965	0.0300502
1236	ATXN7L1	ATXN7L1..222255.	-0.00839499	0.891084	-0.00534019	0.523935	-0.0248498	FALSE	0.03313	-0.0866233	-0.145102	-0.183802	-0.12857	-0.0207074	-0.0472711	-0.257109	-0.00791427	-0.0184998	0.106294	0.0895464	-0.0496421	0.24273	-0.0338243	0.0575895	0.844962
1237	ATXN7L2	ATXN7L2..127002.	-0.121241	0.0585625	-0.0736647	0.0302634	-0.0843453	FALSE	-0.350251	-0.399544	-0.45607	-0.211763	-0.311717	-0.331558	-0.372559	-0.327145	-0.220394	-0.216295	0.0176592	-0.0206221	-0.108468	-0.472187	-0.270065	0.409956	0.145444
1238	ATXN7L3	ATXN7L3..56970.	-0.156086	0.0882458	0.0664089	0.216579	0.0481621	FALSE	-1.07154	-0.849061	-0.547582	-1.12307	-0.31407	-0.640703	0.267684	-0.774518	0.132267	-0.70544	-0.338074	-0.492293	-0.276911	-0.410721	-0.510288	0.307102	0.285511
1239	ATXN7L3B	ATXN7L3B..552889.	-0.152405	0.185879	0.0515561	0.883925	-0.00569359	FALSE	-0.0196555	-0.170755	-0.12313	-0.21812	-0.0421336	0.137675	0.179234	0.127453	-0.0456511	-0.211899	0.0644559	0.0784359	0.358623	0.256956	0.026535	0.173225	0.5537
1240	AUH	AUH..549.	-0.0501814	0.101416	0.0638161	0.149831	0.0561191	FALSE	0.0972909	0.100968	-0.0855869	0.351066	0.203457	0.230651	0.360816	0.0906216	0.145632	0.00667521	0.122206	0.225465	0.00618761	0.149024	0.143177	-0.359235	0.207148
1241	AUNIP	AUNIP..79000.	-0.00128133	0.57094	-0.0220967	0.667285	-0.0167636	FALSE	-0.0966473	-0.0759224	0.0795264	0.0925211	-0.0925542	-0.0693414	-0.271809	-0.83458	-0.510004	-0.137202	-0.214761	-0.0709321	-0.110921	-0.570482	-0.205936	-0.591818	0.0257794
1242	AUP1	AUP1..550.	-0.237163	0.890916	-0.00534847	0.587504	0.0211528	FALSE	-0.296484	-0.532707	0.217992	-0.0626364	-0.176108	-0.376564	-0.0317966	0.0310842	0.0721759	-0.254051	-0.0512835	0.151682	-0.313034	-0.0905009	-0.122302	0.373013	0.188985
1243	AURKA	AURKA..6790.	-1.19132	0.192504	-0.0507908	0.240128	-0.0457866	FALSE	-1.07567	-0.799791	-1.46046	-0.211899	-0.980066	-0.740944	-0.551258	-1.457	-0.982731	-1.29858	-1.06898	-0.763446	-0.960507	-0.397759	-0.910649	-0.53396	0.0492132
1244	AURKAIP1	AURKAIP1..54998.	-0.455687	0.000185426	0.14501	0.00576643	0.107356	FALSE	-0.968841	-0.989849	-0.94509	-1.54668	-1.72456	-1.08858	-1.28518	-1.23839	-0.738367	-0.534925	-0.972071	-1.03224	-1.14256	-0.383671	-1.04221	0.41982	0.13506
1245	AURKB	AURKB..9212.	-2.25804	0.000661623	0.132208	0.00385234	0.11235	FALSE	-1.07975	-1.09293	-0.742569	-0.455495	-0.738367	-1.32781	-1.57309	-1.02671	-1.47043	-1.38874	-1.34873	-1.13878	-0.994001	-0.658503	-1.07399	-0.470898	0.0892204
1246	AURKC	AURKC..6795.	0.0602856	0.0834004	-0.0674414	0.0222534	-0.0889751	FALSE	-0.0060208	-0.185754	-0.115358	-0.182452	-0.157672	0.102303	-0.0305226	0.14163	0.175815	0.0502809	-0.34205	-0.132567	-0.123226	-0.712131	-0.108409	0.298289	0.300265
1247	AUTS2	AUTS2..26053.	0.0554999	0.0866183	0.0667505	0.0402141	0.07988	FALSE	0.324941	0.0538893	0.0167072	-0.0158166	0.00331619	-0.0496114	0.0862234	-0.392536	0.148271	-0.269844	0.250789	-0.0369471	0.135873	0.349503	0.0431969	-0.434962	0.120108
1248	AVEN	AVEN..57099.	-0.0819997	0.00114244	0.12635	1.20536e-05	0.169447	FALSE	-0.404216	-0.426159	-0.364549	-0.674378	-0.125845	0.0340306	-0.223657	0.0220952	-0.219549	-0.331163	0.0977711	-0.136672	-0.297622	-0.500231	-0.253582	0.552581	0.0404391
1249	AVIL	AVIL..10677.	-0.265314	0.122748	0.060134	0.0383013	0.080659	FALSE	-0.0868988	0.0106072	-0.242104	0.00672475	-0.158297	-0.225152	-0.0283465	-0.160639	-0.00793727	-0.264577	-0.0123413	-0.103884	-0.0435887	0.0548979	-0.0901097	-0.247067	0.394454
1250	AVL9	AVL9..23080.	0.0712011	0.232926	-0.0464948	0.123274	-0.0600499	FALSE	-0.0603752	0.161114	-0.037074	0.0765366	0.127238	0.101558	-0.0527449	-0.271592	0.152608	-0.151603	0.121311	0.0405682	0.252199	-0.460936	-8.5023e-05	-0.18371	0.529558
1251	AVP	AVP..551.	-0.0900032	0.352096	-0.0362778	0.219247	-0.0478839	FALSE	-0.05665	-0.168468	-0.291868	0.0352811	0.196016	0.114021	0.178003	-0.00320434	0.175533	0.0487612	0.114613	0.0678586	0.136387	0.174225	0.0514648	0.184536	0.527676
1252	AVPI1	AVPI1..60370.	-0.0241671	0.0861114	-0.066858	0.0739806	-0.0695961	FALSE	0.207894	0.20451	0.108993	0.068892	-0.108549	0.179267	0.324817	0.5252	0.0590236	0.503019	0.0874189	0.298219	0.330435	0.478392	0.233395	0.43676	0.11841
1253	AVPR1A	AVPR1A..552.	-0.277526	0.00482318	-0.109591	0.0198817	-0.0906248	FALSE	0.176654	0.0923066	0.242478	-0.11356	0.0346806	-0.00240536	0.180548	0.285868	0.0810093	0.160347	0.155304	0.14845	0.055952	-0.0719603	0.101834	0.44737	0.108725
1254	AVPR1B	AVPR1B..553.	-0.0665203	0.747458	0.0125569	0.744583	0.0127049	FALSE	0.136325	-0.00499442	0.0229149	0.109035	-0.0241401	-0.0982589	0.00178516	0.0818454	-0.0302964	0.0322445	-0.0541996	0.0840803	0.0746741	0.0908751	0.030135	-0.177294	0.544275
1255	AVPR2	AVPR2..554.	0.032567	0.107149	-0.0627706	0.129545	-0.0590667	FALSE	0.0494981	-0.0136411	0.0638089	0.142931	0.104404	0.0871368	0.171666	0.169109	0.231191	0.125309	0.0367493	0.0031681	0.131497	-0.0178636	0.091783	0.325385	0.256288
1256	AWAT1	AWAT1..158833.	0.144087	0.750926	0.0123785	0.799135	-0.00992365	FALSE	0.128949	0.0366755	-0.0349787	0.418066	0.165654	0.372886	0.130606	-0.0111258	0.239634	0.326761	0.0961176	0.169638	0.48814	-0.174185	0.16806	-0.0299823	0.918958
1257	AWAT2	AWAT2..158835.	0.0841656	0.120746	-0.0604572	0.614607	-0.0196343	FALSE	0.235803	0.162858	0.241159	0.109973	0.105464	0.0697129	0.223111	0.142251	0.299226	0.14992	0.247687	0.0916034	0.194513	0.199421	0.176622	0.175335	0.548805
1258	AXDND1	AXDND1..126859.	-0.16279	0.0559234	0.074448	0.0457294	0.077797	FALSE	0.0731518	0.0442184	-0.133471	-0.491031	-0.261967	-0.208724	0.0575335	-0.0508089	0.0996539	0.0274354	-0.055674	-0.180162	-0.00257722	-0.016261	-0.0784774	0.349622	0.220449
1259	AXIN1	AXIN1..8312.	0.0449034	0.176594	0.0526633	0.133145	0.0585189	FALSE	0.146759	0.154352	0.0166759	-0.205541	-0.515809	0.0701104	0.254792	0.0644559	-0.0379989	0.228297	0.0327183	0.137798	0.00561377	-0.242897	0.00780913	0.282766	0.327304
1260	AXIN2	AXIN2..8313.	-0.0710771	0.268819	0.0431044	0.406591	0.032357	FALSE	-0.664377	-0.359709	0.0688501	0.0199983	-0.347591	-0.00385627	0.119695	0.134144	-0.0251045	0.106982	-0.0391719	0.0941295	0.0677267	0.159701	-0.0477559	0.567168	0.0344144
1261	AXL	AXL..558.	-0.00975004	0.697265	0.0151703	0.942827	-0.00279688	FALSE	0.122949	0.271117	0.178886	0.0638347	0.107643	0.0570456	-0.0385543	0.0397987	0.0275353	0.0665698	0.0357927	0.0673414	0.124525	0.0723159	0.0854857	-0.393627	0.163774
1262	AZGP1	AZGP1..563.	-0.139487	0.00751531	0.103965	0.124461	0.0598608	FALSE	-0.102741	0.192219	0.114146	0.232086	0.198024	0.0806806	0.0394051	0.151961	-0.0659324	0.0646144	-0.0669161	-0.012985	0.0235587	0.170188	0.0727363	-0.327148	0.253569
1263	AZI2	AZI2..64343.	0.0746556	0.604481	0.0201981	0.957435	0.00208147	FALSE	0.0445776	0.00788418	-0.253751	-0.132187	-0.0323204	-0.152192	-0.0547249	0.0165994	-0.0960785	0.0840564	-0.00354477	0.0916902	0.0511302	-0.16205	-0.0422079	0.266197	0.357619
1264	AZIN1	AZIN1..51582.	-0.120208	0.00225091	0.118718	0.0208375	0.0899404	FALSE	-0.352761	-0.111867	-0.340771	-0.113595	-0.296299	-0.196556	-0.130768	-0.218032	-0.246382	-0.831191	-0.524199	-0.553814	0.144676	0.11647	-0.261078	-0.388266	0.170107
1265	AZIN2	AZIN2..113451.	0.00718076	0.00494889	-0.109272	0.000354564	-0.138622	FALSE	0.058141	0.108713	-0.205442	-0.0190753	-0.0885573	-0.0912723	0.00114594	-0.0493734	0.26675	-0.0242865	-0.148222	-0.0515401	-0.0173681	0.157424	-0.00735451	0.013529	0.963388
1266	AZU1	AZU1..566.	0.161262	0.153931	0.055561	0.191421	0.0509145	FALSE	-0.0600506	-0.00911488	0.168625	-0.030235	-0.0804733	0.00928434	0.195725	-0.326581	-0.281004	-0.353218	-0.0208968	-0.0555402	0.110972	0.0247066	-0.0505573	-0.608708	0.0208789
1267	B2M	B2M..567.	0.040545	0.0549739	-0.0747374	0.0230026	-0.0884857	FALSE	0.0482416	0.282515	0.329688	0.0638616	0.331684	0.317004	0.187578	0.14344	0.000757472	0.0748941	0.241806	0.221481	0.0588181	-0.00699347	0.163913	-0.188116	0.519554
1268	B3GALNT1	B3GALNT1..8706.	-0.0505352	0.0291304	0.0849307	0.0411752	0.0795003	FALSE	0.162384	0.258315	0.110952	0.211667	0.273469	0.293943	0.380945	-0.0321159	0.16102	0.278022	0.311223	-0.122845	0.0451876	0.103645	0.173987	-0.329601	0.249816
1269	B3GALNT2	B3GALNT2..148789.	0.0533291	0.945034	-0.00268874	0.490144	0.0269074	FALSE	-0.0977569	-0.0357004	0.0123716	0.0872003	0.133359	0.0080621	0.0660225	-0.0962317	-0.0572436	-0.104374	0.0299779	0.0944754	0.0499937	0.00106183	0.00651552	-0.405617	0.150175
1270	B3GALT1	B3GALT1..8708.	0.0419968	0.283182	-0.0418352	0.478941	-0.0276062	FALSE	0.217111	0.104637	0.0591967	0.0150398	-0.0132509	0.0325838	0.0481633	0.248983	0.165783	0.00877904	0.0208685	0.220881	0.053651	0.0367493	0.087084	0.28384	0.325391
1271	B3GALT2	B3GALT2..8707.	0.0108527	0.938756	-0.0029964	0.984223	-0.000771214	FALSE	-0.0582666	0.131338	-0.133233	-0.233498	-0.250449	-0.193283	-0.114066	0.178316	0.124392	-0.240651	-0.154833	-0.287551	0.0926425	-0.0397986	-0.0842101	0.249161	0.390328
1272	B3GALT4	B3GALT4..8705.	-0.0691075	0.413186	0.0319046	0.740202	0.0129309	FALSE	-0.150854	-0.00306853	0.00140195	-0.127724	-0.255121	-0.0674712	-0.184435	0.0509976	-0.355764	-0.159503	-0.169872	0.118641	-0.104027	0.0606196	-0.0961557	0.0268826	0.927316
1273	B3GALT5	B3GALT5..10317.	0.149829	0.0214585	-0.0895103	0.12495	-0.0597833	FALSE	0.137558	0.135489	0.0757392	0.0453381	0.0804642	0.126619	0.13796	0.275831	0.124551	-0.00398895	-0.0458352	0.0270416	0.243381	0.0179035	0.0984322	0.0368358	0.900509
1274	B3GALT6	B3GALT6..126792.	-0.0126286	0.0945159	-0.0651385	0.12931	-0.059103	FALSE	0.132994	0.1193	0.2178	0.0368048	0.094713	-0.0774897	-0.0654151	0.0174565	0.175844	0.314561	0.261342	-0.0562431	0.216519	-0.00335092	0.0989169	0.286506	0.320668
1275	B3GAT1	B3GAT1..27087.	0.107094	0.320603	0.0387199	0.618096	0.0194411	FALSE	0.0963864	0.163798	0.249752	0.369169	0.190634	0.190443	0.0188288	0.177023	0.168387	0.268746	0.216335	0.147006	0.188325	0.0542433	0.178505	0.0694169	0.813587
1276	B3GAT2	B3GAT2..135152.	-0.0677166	0.832066	-0.00826966	0.593366	-0.0208218	FALSE	-0.0132156	-0.0674401	0.0805386	-0.112881	0.102061	0.0162757	0.210306	-0.160537	-0.366911	0.231696	0.0810672	0.0326899	-0.142754	0.0474881	-0.00440112	-0.190021	0.515256
1277	B3GAT3	B3GAT3..26229.	-0.216993	0.726871	-0.0136213	0.982779	-0.000841814	FALSE	-0.203776	-0.246782	0.0296821	-0.979241	-0.423703	-0.827651	-0.629086	0.1867	-0.215544	0.184546	0.0925774	-0.0532624	-0.00470138	-0.115833	-0.229005	0.655271	0.0109652
1278	B3GNT2	B3GNT2..10678.	-0.0236484	0.48722	0.027089	0.642209	-0.0181179	FALSE	-0.169167	-0.116797	-0.220064	-0.227881	-0.0904822	-0.510852	-0.339259	-0.104287	-0.306936	-0.103393	-0.937854	-0.770504	-0.484406	-0.113481	-0.321097	-0.268362	0.353574
1279	B3GNT3	B3GNT3..10331.	-0.0733216	0.788984	-0.010437	0.449466	0.0294886	FALSE	-0.155581	-0.221207	0.0445031	-0.0224472	0.0380127	-0.214043	-0.233451	-0.394366	-0.572099	-0.45607	-0.132102	-0.0256543	-0.382871	-0.0707677	-0.199867	-0.625385	0.0167649
1280	B3GNT4	B3GNT4..79369.	-0.228153	0.00125616	0.125307	0.00237214	0.11811	FALSE	-0.235613	0.0511795	0.00150831	0.0585049	0.0156398	-0.0226326	0.177785	-0.150298	-0.0546274	-0.118855	-0.197354	0.115137	-0.0523661	0.00451891	-0.0291052	-0.346216	0.225285
1281	B3GNT5	B3GNT5..84002.	-0.0334137	0.0186969	-0.0915141	0.0184865	-0.0916772	FALSE	0.116159	0.0293346	0.0607687	-0.0128839	-0.142101	0.139414	0.0848895	0.409278	-0.0602341	0.0803657	-0.177658	-0.358922	-0.401954	-0.505222	-0.052769	0.0851285	0.772314
1282	B3GNT6	B3GNT6..192134.	-0.122431	0.567208	0.0223111	0.616615	0.0195231	FALSE	-0.175604	0.178847	0.309956	0.0396817	0.115946	-0.16864	0.0877234	0.242076	0.243757	0.00148244	-0.144537	0.0784536	-0.0137921	0.0996381	0.0639278	0.208758	0.473852
1283	B3GNT7	B3GNT7..93010.	-0.00769877	0.140852	0.0573834	0.0627064	0.0724918	FALSE	0.247551	0.357651	0.365817	0.133782	0.176079	0.0842464	0.0591591	0.570851	0.143702	0.111086	0.134531	0.135833	0.11647	0.282369	0.208509	0.146673	0.616826
1284	B3GNT8	B3GNT8..374907.	0.0594884	0.978419	0.00105495	0.933954	0.00323189	FALSE	0.0737532	-0.112692	-0.100691	-0.666829	-0.160375	-0.353218	-0.245851	0.0988408	-0.31943	-0.203846	0.0014329	-0.224657	0.0243042	-0.0383818	-0.159117	0.257996	0.373173
1285	B3GNT9	B3GNT9..84752.	-0.114059	0.02796	-0.0855564	0.421706	-0.0313266	FALSE	-0.262512	0.0539004	-0.0818491	-0.151326	-0.195745	-0.148196	-0.161231	0.189724	0.0434324	0.0244656	0.11828	0.161728	-0.119675	-0.170337	-0.0499529	0.762874	0.00150604
1286	B3GNTL1	B3GNTL1..146712.	0.0477256	0.100399	0.0640064	0.00178989	0.121345	FALSE	0.0474124	0.282107	-0.0255511	0.18725	0.276121	-0.0640744	-0.117146	0.0901029	-0.0493379	0.394247	0.102599	0.166003	0.0931026	0.126166	0.107786	-0.000495799	0.998658
1287	B4GALNT1	B4GALNT1..2583.	-0.010925	0.61849	-0.0194193	0.841397	0.00780381	FALSE	0.233765	0.00876395	-0.332292	-0.140983	-0.153287	0.249147	-0.0271276	-0.146399	-0.227318	-0.177706	-0.0642579	-0.209496	0.023247	0.0444862	-0.0656755	-0.406464	0.149244
1288	B4GALNT2	B4GALNT2..124872.	-0.113875	0.35731	0.035887	0.706833	0.0146672	FALSE	-0.0710917	0.032486	-0.312871	-0.269467	-0.195166	-0.385961	-0.365784	-0.352891	-0.12795	-0.15136	-0.0914854	-0.039621	0.0915303	-0.324035	-0.183119	0.00624939	0.983084
1289	B4GALNT3	B4GALNT3..283358.	-0.0989195	0.0982187	0.0644196	0.144524	0.0568591	FALSE	0.153091	-0.0875529	0.0860747	0.0541187	0.16769	0.0926078	0.182878	0.185303	-0.0341672	-0.020138	0.110059	0.20937	0.0503885	0.203917	0.0966885	-0.0695684	0.813187
1290	B4GALNT4	B4GALNT4..338707.	-0.0428793	0.122887	0.0601118	0.0054832	0.10799	FALSE	-0.332292	-0.0293786	0.0287451	-0.156156	0.0821924	-0.20661	0.0413096	0.0435977	0.324283	0.245521	-0.145051	-0.218166	-0.0963121	-0.451469	-0.0621276	0.453335	0.103527
1291	B4GALT1	B4GALT1..2683.	0.00665119	0.00680099	-0.105255	0.0287995	-0.0851054	FALSE	-0.00443637	-0.00163416	-0.0954508	0.382891	0.237097	0.155413	0.180868	0.0773694	0.430937	0.324569	0.396796	0.0273474	-0.165893	-0.0333446	0.136609	0.237317	0.413962
1292	B4GALT2	B4GALT2..8704.	-0.133435	0.00352127	-0.113437	0.000181872	-0.145197	FALSE	-0.00453437	-0.0412054	-0.393074	-1.06294	-0.460285	-0.388009	-0.250297	-0.618844	-0.11725	-0.340894	-0.152692	-0.198987	-0.0305736	-0.0832429	-0.295916	0.101029	0.731108
1293	B4GALT3	B4GALT3..8703.	-0.214532	0.769014	-0.0114522	0.702151	-0.014913	FALSE	-0.0491359	-0.193977	-0.314734	-0.0816129	-0.138184	-0.420189	-0.0570159	-0.131773	-0.146445	-0.310605	-0.444673	-0.421311	-0.925748	0.143791	-0.249401	-0.276413	0.338751
1294	B4GALT4	B4GALT4..8702.	0.118251	0.149378	0.0561815	0.691112	0.0154952	FALSE	-0.00103157	0.00475901	0.183417	-0.00657323	-0.0210154	0.0567954	0.0487118	-0.069703	-0.164797	-0.112071	-0.586151	0.262052	-0.415102	0.221714	-0.0427853	-0.342723	0.230313
1295	B4GALT5	B4GALT5..9334.	-0.0785322	0.0185516	-0.0916266	0.106241	-0.0629333	FALSE	0.0186437	0.133914	0.0619937	0.136644	0.116446	0.029385	-0.0625561	-0.0433077	-0.0300324	0.0638347	-0.047376	-0.0944246	0.0292828	0.414249	0.0519068	-0.382604	0.176966
1296	B4GALT6	B4GALT6..9331.	0.0177721	0.540061	0.023892	0.413972	0.031851	FALSE	0.0981659	0.115205	0.0184871	0.174176	0.0634531	0.172655	0.242351	0.360272	0.259596	0.226891	0.0191197	0.15577	0.161756	0.148843	0.158339	0.482752	0.0803841
1297	B4GALT7	B4GALT7..11285.	-0.060543	0.820424	-0.00885255	0.162538	-0.0544249	FALSE	-0.0747457	-0.111154	0.0624709	-0.752234	-0.296789	-0.986451	-0.582524	-0.0507058	-0.145406	-0.08436	0.260231	0.037076	-0.381026	-0.396314	-0.250138	0.435621	0.119483
1298	B4GAT1	B4GAT1..11041.	-0.166598	0.543397	-0.0236956	0.617289	0.0194857	FALSE	-0.177869	-0.261423	-0.227318	-0.418309	-0.217153	-0.00210642	0.0234858	-0.0674152	0.0785799	-0.135542	-0.0232319	0.0214922	-0.124313	0.120666	-0.100747	0.538091	0.0471576
1299	B9D1	B9D1..27077.	-0.0525202	0.58591	-0.0212431	0.955124	0.00219458	FALSE	0.10188	-0.0782249	-0.173749	-0.0754041	-0.101663	0.0397407	-0.194869	-0.109061	-0.039621	-0.0541996	-0.0979259	0.150716	-0.0903533	0.101285	-0.0443892	-0.0475171	0.871852
1300	B9D2	B9D2..80776.	-0.0541247	0.00407202	-0.111675	0.012472	-0.0972078	FALSE	0.0234858	0.00405304	0.0502024	0.0177578	0.0342604	-0.0607314	-0.105337	0.0108571	-0.0827612	0.215075	-0.261776	-0.0144264	0.202089	-0.0486569	-0.00113629	-0.0275727	0.925454
1301	BAALC	BAALC..79870.	0.0741322	0.803908	0.00968288	0.629473	-0.0188141	FALSE	0.133752	0.171302	0.189101	0.147948	0.0912071	0.0281618	-0.0783591	-0.0481296	0.259734	0.222042	-0.0827612	0.14319	0.0347797	-0.0817473	0.0807299	-0.0430871	0.883722
1302	BAAT	BAAT..570.	0.0827307	0.75018	-0.0124168	0.435003	-0.0304378	FALSE	0.150174	0.00169055	0.111793	-0.158001	-0.104562	-0.107657	0.037191	0.0717016	0.0114804	0.203566	-0.0227626	0.0694903	0.0925211	-0.00864329	0.0248558	0.385811	0.17306
1303	BABAM1	BABAM1..29086.	0.0688775	0.0386931	-0.0804968	0.0528997	-0.0753842	FALSE	-0.316001	-0.0909737	-0.324516	0.0215965	-0.279177	-0.158001	-0.13372	-0.332715	-0.139323	-0.340367	-0.131176	0.0808216	-0.0624139	0.0576805	-0.153449	-0.173754	0.55247
1304	BACE1	BACE1..23621.	-0.0754369	0.0351293	0.0820269	0.107608	0.062689	FALSE	-0.103307	-0.178464	-0.324035	-0.144074	-0.0579583	-0.135309	-0.0677248	0.147392	0.101143	0.342808	-0.00501624	0.104239	-0.0382079	0.0891467	-0.0192406	0.708621	0.00455483
1305	BACE2	BACE2..25825.	0.0709312	0.00123936	-0.125455	0.171366	-0.0533058	FALSE	0.137312	0.0314595	0.207058	0.192969	0.068892	0.152177	-0.065388	-0.0981543	0.1979	-0.0422679	0.0577412	-0.0335539	-0.206175	0.159935	0.0542788	-0.341864	0.231561
1306	BACH1	BACH1..571.	0.0479217	0.187335	-0.0513862	0.922139	-0.00381172	FALSE	-0.0459289	-0.168501	0.0424536	0.290929	0.145806	-0.112335	-0.227041	-0.130677	-0.34454	-0.437299	-0.113109	-0.242709	0.168464	0.188325	-0.0704401	-0.581336	0.0292251
1307	BACH2	BACH2..60468.	0.000937516	0.0127901	0.0968617	0.0143084	0.0953073	FALSE	0.0975941	0.311923	0.0754495	0.0596274	0.167045	-0.0604242	0.212384	0.334078	-0.312799	-0.147378	0.00443141	0.0148213	0.355317	0.384336	0.106886	-0.320011	0.264683
1308	BAD	BAD..572.	-0.119574	0.0115977	-0.0982011	0.392884	-0.0333114	FALSE	-0.0207332	-0.308687	-0.227222	-1.09623	-0.36214	-0.0793862	-0.319894	0.198563	0.0793924	-0.0841289	0.155605	-0.146011	-0.0149166	-0.957666	-0.22739	0.600909	0.0230454
1309	BAG1	BAG1..573.	-0.00442449	0.100987	-0.0638962	0.0830158	-0.0675254	FALSE	-0.12145	-0.224507	-0.306936	-0.792949	-0.285131	-0.196399	-0.268149	-0.205773	-0.148572	-0.238854	-0.189654	-0.0452432	-0.0622756	-0.776886	-0.275913	0.368277	0.19511
1310	BAG2	BAG2..9532.	-0.0593349	0.00991158	0.10032	0.0233585	0.0882581	FALSE	0.0399451	-0.0105706	-0.470532	-0.271896	-0.166115	0.0343665	-0.0606352	-0.0975906	0.212208	0.113199	-0.107777	0.093163	-0.119461	0.0747008	-0.0526426	0.342357	0.230844
1311	BAG3	BAG3..9531.	-0.097377	0.0127452	0.0969101	0.0510916	0.0759655	FALSE	0.0666628	0.161328	0.0629391	0.0447689	0.0587983	0.305681	0.00910476	-0.0907022	0.0993086	0.200047	0.214684	0.023209	-0.101663	0.117162	0.0836663	-0.0307036	0.917015
1312	BAG4	BAG4..9530.	-0.143874	0.00014585	0.14731	0.00196247	0.120296	FALSE	-0.0846953	0.237879	-0.0944246	-0.138052	-0.275082	-0.201551	-0.253968	0.359795	-0.176744	0.153727	0.110035	-0.216433	-0.355496	-0.111518	-0.074752	0.387457	0.171075
1313	BAG5	BAG5..9529.	-0.183369	0.518815	-0.0251571	0.710841	0.0144572	FALSE	-0.212324	-0.0718751	0.00393323	-0.182517	-0.0706071	-0.0443416	-0.0548531	-0.0383818	-0.078266	0.0510571	-0.238362	-0.0702552	-0.243917	0.0394249	-0.0865203	0.242024	0.404483
1314	BAG6	BAG6..7917.	-0.0627483	0.0135892	-0.0960245	0.00104535	-0.127319	FALSE	-0.022869	0.0724838	-0.420547	0.0217964	-0.216945	-0.246251	-0.0666239	-0.292038	-0.576085	-0.0512086	-0.0641054	-0.251559	-0.138981	-0.108274	-0.168658	-0.497028	0.0705832
1315	BAHCC1	BAHCC1..57597.	-0.13406	0.186831	-0.374703	0.187402	-0.374254	FALSE	0.30413	0.215564	0.0944246	0.37047	0.259769	-0.230999	-0.188591	-0.194922	-0.557729	-0.132161	-0.21605	-0.31943	-0.141074	0.0108571	-0.0518387	-0.80423	0.000525346
1316	BAHD1	BAHD1..22893.	-0.190265	0.0198118	0.090676	0.00564041	0.107635	FALSE	-0.216581	-0.202932	0.111393	0.0139806	-0.249253	-0.182562	0.00552554	0.229645	0.310016	-0.0508089	0.286351	0.231132	0.0257798	-0.0389639	0.0194802	0.729238	0.0030816
1317	BAIAP2	BAIAP2..10458.	-0.0536619	0.906965	-0.00455766	0.294292	-0.0408831	FALSE	-0.0147186	-0.185048	-0.0315134	-0.178709	0.0349282	-0.416791	-0.217666	0.12952	-0.0334976	0.117105	-0.133762	-0.00687044	-0.0880667	-0.0474201	-0.0766078	0.438398	0.116878
1318	BAIAP2L1	BAIAP2L1..55971.	0.071014	0.938872	0.00299072	0.364198	0.0353763	FALSE	-0.143843	0.0295294	-0.0995862	-0.102266	0.100943	0.0776526	0.221481	0.120137	0.218936	0.245221	0.0737532	-0.0402216	-0.0387913	0.111168	0.0552938	0.5385	0.0469571
1319	BAIAP2L2	BAIAP2L2..80115.	0.0754829	0.424494	-0.0311389	0.479096	0.0275965	FALSE	-0.0844259	-0.0542995	0.0571323	-0.0956395	-0.190072	0.0678384	-0.0762434	-0.790482	-0.0235118	-0.190072	-0.164937	0.188817	0.137456	0.16376	-0.0753342	-0.365425	0.198858
1320	BAIAP3	BAIAP3..8938.	-0.0775696	0.033047	0.0829832	0.352508	0.0362468	FALSE	0.0185582	-0.057298	0.0971966	-0.176258	0.117423	-0.143097	0.0337146	0.00206456	0.187822	0.15982	0.100774	-0.0558284	0.104789	0.0810093	0.0336207	0.458423	0.0992298
1321	BAK1	BAK1..578.	-0.336506	0.772806	0.0112589	0.960999	0.00190707	FALSE	-0.147864	-0.0611159	-0.188792	-0.142603	-0.301669	-0.0891239	-0.227041	0.117423	0.0436159	0.111142	-0.00777654	0.0168585	0.183904	-0.123696	-0.0583384	0.746152	0.00217876
1322	BAMBI	BAMBI..25805.	-0.11365	0.0178873	-0.0921505	0.0234915	-0.0881738	FALSE	0.306266	0.0554543	0.127904	0.122563	-0.0292781	0.0957361	0.0539004	0.0920819	0.276941	0.096678	0.220939	-0.420367	-0.131215	-0.0156356	0.0608549	-0.0370274	0.899994
1323	BANF1	BANF1..8815.	-2.13897	0.573737	-0.0219364	0.644761	-0.0179791	FALSE	-0.802192	-0.894689	-1.05694	-1.25339	-1.1178	-0.996011	-1.06013	-1.22758	-0.883196	-1.34092	-0.825624	-0.783696	-1.11418	-0.175652	-0.966571	-0.120802	0.680801
1324	BANF2	BANF2..140836.	0.148055	0.0887224	0.0663099	0.79247	0.0102605	FALSE	0.0963405	0.167394	0.357173	0.415704	0.241489	0.181791	0.148729	0.252156	0.0588181	0.0954341	0.235416	0.0458707	0.118367	0.120226	0.181065	-0.304701	0.289488
1325	BANK1	BANK1..55024.	0.0422968	0.749417	0.0124561	0.853789	-0.00718684	FALSE	0.169598	0.215968	-0.0256016	0.109827	0.099518	0.0336309	0.174855	0.168434	0.161611	0.144566	0.225653	0.132422	0.10538	-0.147695	0.112012	0.164135	0.575
1326	BANP	BANP..54971.	-0.868067	0.0377728	-0.0808801	0.0631856	-0.0723603	FALSE	-2.25126	-2.22937	-1.04235	-0.460689	-0.928379	-2.06615	-1.80907	-0.839281	-1.52653	-1.09539	-1.90256	-1.76038	-1.33503	-1.975	-1.51582	0.158314	0.588813
1327	BAP1	BAP1..8314.	-0.443606	0.387223	-0.0337113	0.101425	0.0638145	FALSE	-0.556298	-0.859129	-0.807896	-1.19164	-0.823476	-0.824538	-1.17992	-0.490356	-0.886802	-0.822054	-1.4448	-0.866044	-0.633901	-1.17696	-0.897416	0.105622	0.719324
1328	BARD1	BARD1..580.	-0.584235	0.17985	0.0522702	0.192303	0.0508137	FALSE	-0.710094	-0.917757	-1.34781	-0.234654	-0.953618	-0.974151	-1.04696	-1.25072	-1.24642	-1.30468	-1.00181	-1.04696	-1.40131	-1.02006	-1.03264	-0.677221	0.00779863
1329	BARHL1	BARHL1..56751.	-0.0819512	0.735494	0.0131743	0.795864	-0.0100889	FALSE	-0.189964	-0.204916	-0.196924	-0.14476	0.0160669	-0.14689	0.0309054	-0.196612	0.254375	-0.111822	-0.0562431	-0.0973966	0.285669	-0.57738	-0.0954209	0.221209	0.447249
1330	BARHL2	BARHL2..343472.	-0.182196	0.415259	-0.0317633	0.421122	-0.0313659	FALSE	-0.00303512	-0.143382	-0.0142444	0.24383	0.237298	0.248689	0.0640421	0.0609553	0.303274	0.328642	0.0614003	0.153198	0.0411051	0.0679403	0.117837	0.302283	0.293525
1331	BARX1	BARX1..56033.	-0.0233654	0.00678023	-0.105294	0.146755	-0.0565456	FALSE	0.138524	0.159426	0.255943	0.0588509	0.150451	0.183846	0.177232	0.0710036	0.123582	0.00710104	-0.0174929	0.045894	0.14073	0.0579249	0.11093	-0.460157	0.0977943
1332	BARX2	BARX2..8538.	0.0702586	0.615519	0.0195838	0.355094	0.0360526	FALSE	0.131925	-0.0471914	0.201924	-0.0185254	0.131903	0.161165	0.170436	0.0677267	0.194288	0.400241	-0.0117194	-0.0884714	0.0768678	-0.152192	0.087027	0.241448	0.405636
1333	BASP1	BASP1..10409.	0.0947932	0.847805	0.00748453	0.853043	0.00722394	FALSE	0.199462	0.175139	-0.00506179	-0.0140021	0.0142253	0.378079	-0.406971	0.209088	0.24671	-0.00129266	0.0345912	0.361974	0.154248	0.177053	0.108803	0.234311	0.420075
1334	BATF	BATF..10538.	0.0114314	0.00831352	0.102649	0.0296318	0.0846693	FALSE	0.174069	0.0275649	0.282515	0.184169	0.11283	-0.0108352	0.171783	-0.0689177	-0.107558	-0.0924608	-0.0463374	0.156863	0.0277168	0.16874	0.0700101	-0.701926	0.00513624
1335	BATF2	BATF2..116071.	-0.0932464	0.205306	-0.049365	0.508759	-0.0257651	FALSE	-0.00927805	0.1061	0.280021	-0.0535915	-0.034784	0.0306878	-0.123226	0.113111	0.188956	-0.117103	-0.155279	-0.0305979	0.0532533	0.0849213	0.0237994	0.082954	0.777995
1336	BATF3	BATF3..55509.	0.00964731	0.0618275	0.0727351	0.0442787	0.0783235	FALSE	-0.0255511	-0.0579583	-0.0526371	-0.0813118	0.0310842	-0.341455	-0.124258	-0.296904	0.0268302	0.08371	-0.229158	-0.0974392	-0.0974629	-0.119641	-0.0987252	-0.173414	0.553261
1337	BAX	BAX..581.	0.1076	0.971915	-0.001373	0.325524	0.0383284	FALSE	-0.0920658	0.127108	0.0265995	-0.0670559	0.0231548	-0.0683115	0.0702229	-0.00594931	0.184982	0.0627555	-0.0137921	-0.0477277	-0.297736	-0.0313131	-0.00922349	0.1779	0.542879
1338	BAZ1A	BAZ1A..11177.	-0.157507	0.131512	-0.058766	0.349533	-0.0364711	FALSE	0.0840803	-0.119171	-0.174853	-0.127897	-0.25873	-0.0631828	0.0181583	-0.171632	0.0441771	0.0242463	-0.281961	0.091804	0.22208	0.0514466	-0.0472453	0.0434734	0.882686
1339	BAZ1B	BAZ1B..9031.	-0.302083	0.172562	0.0531575	0.223635	0.0474318	FALSE	-0.0190517	-0.11652	-0.642361	-0.819366	-0.787466	-0.220571	-0.554442	-0.1722	-0.700619	-0.996011	-0.572789	-0.361428	-0.757546	-1.08858	-0.557782	-0.129486	0.659078
1340	BAZ2A	BAZ2A..11176.	-0.183945	0.531665	-0.0243889	0.937846	0.00304101	FALSE	0.532822	0.115946	-0.233498	-0.0427254	0.0966317	0.145912	0.110579	0.0309912	0.297406	-0.351849	0.0352653	0.0702724	-0.346487	-0.123976	0.0240922	-0.283418	0.326142
1341	BAZ2B	BAZ2B..29994.	-0.0274505	0.780143	0.0108856	0.985103	0.000728189	FALSE	0.339962	0.449784	0.139938	0.200495	0.232409	0.0606767	0.219253	-0.140299	0.0447426	0.0470621	0.148859	0.0504594	0.0824102	0.216259	0.149429	-0.8128	0.000409658
1342	BBC3	BBC3..27113.	-0.1084	0.0973943	0.0645778	0.46819	0.0282852	FALSE	-0.196486	0.0110645	0.365289	-0.302306	-0.126256	0.103082	0.103316	-0.0064122	-0.217554	0.0287002	-0.161126	-0.123348	0.11674	0.112808	-0.0208921	0.062945	0.830726
1343	BBIP1	BBIP1..92482.	0.0493511	0.0785024	-0.0685356	0.0209383	-0.0898699	FALSE	0.178222	0.0530676	-0.229118	0.131113	0.20937	-0.0401448	-0.0128434	0.158785	-0.241484	0.167262	0.110772	0.210333	-0.311341	-0.0289783	0.0253581	-0.11425	0.697346
1344	BBOX1	BBOX1..8424.	0.101636	0.108104	-0.0626009	0.00159148	-0.122672	FALSE	-0.149835	-0.0678767	-0.0880394	-0.224739	-0.0458499	0.14344	0.106621	-0.283534	0.199611	0.0968924	0.0599574	-0.118666	-0.0413959	0.00647381	-0.0290671	0.234177	0.420348
1345	BBS1	BBS1..582.	-0.0951098	0.00147842	-0.123498	0.000648413	-0.13242	FALSE	0.097989	-0.215976	0.0404871	-0.240567	-0.0267931	0.00355399	-0.110275	-0.0785004	-0.190072	-0.00717876	-0.0708826	-0.149162	-0.0266911	-0.269467	-0.088824	0.00385936	0.989553
1346	BBS10	BBS10..79738.	-0.0224865	0.137041	0.0579387	0.313389	0.039301	FALSE	0.0534904	0.201885	-0.0183237	-0.0728804	-0.0390109	0.170536	0.154585	-0.00554175	0.0928262	-0.108573	-0.248919	0.0343472	0.217778	0.248983	0.0486558	-0.27452	0.342206
1347	BBS12	BBS12..166379.	0.168627	0.916363	-0.00409549	0.66115	-0.017093	FALSE	0.0992412	-0.100912	0.0222273	0.324569	0.0164047	0.0380766	0.21858	0.180328	0.135215	0.0785094	-0.0250559	0.0277168	0.105413	-0.0519706	0.0763101	-0.0226654	0.938697
1348	BBS2	BBS2..583.	0.00602774	0.0460784	-0.0776725	0.0131814	-0.0964461	FALSE	-0.130551	-0.0385883	0.0463169	-0.0828684	0.0377257	-0.101481	0.0231548	0.0967908	0.109617	-0.239257	-0.0225207	-0.0407816	-0.0931278	0.1328	-0.0216265	0.142208	0.627702
1349	BBS4	BBS4..585.	0.133324	0.0428959	-0.0788389	0.0197243	-0.0907403	FALSE	0.114337	0.120226	-0.191435	-0.156057	0.066648	-0.217611	-0.119996	-0.0519513	-0.0584251	0.275545	0.166956	0.000519037	0.119282	0.0621852	0.00930167	0.200233	0.492489
1350	BBS5	BBS5..129880.	-0.0469289	0.528376	0.0245846	0.473841	0.0279272	FALSE	0.157469	0.124227	0.0325362	0.114043	0.0207902	0.220785	0.172353	-0.0783866	0.134774	0.171329	0.214806	0.201885	0.402301	0.375179	0.161721	-0.0649264	0.825471
1351	BBS7	BBS7..55212.	-0.0522285	0.608982	-0.019947	0.575187	-0.0218535	FALSE	-0.00335092	0.1995	0.0310274	-0.0506578	0.172391	0.116179	0.162018	0.0689735	0.461546	0.320992	0.0768678	-0.11882	-0.0915084	0.226026	0.112227	0.309282	0.281927
1352	BBS9	BBS9..27241.	-0.0281672	0.0451507	0.0780053	0.232876	0.0464998	FALSE	0.23908	0.0363516	0.184226	0.199226	0.0323175	0.0842302	-0.0270179	-0.152007	-0.500231	-0.337084	-0.218166	-0.0262736	0.119359	0.230284	-0.00969334	-0.780371	0.000990758
1353	BBX	BBX..56987.	0.0705072	0.943415	0.00276807	0.673534	-0.0164292	FALSE	0.260875	0.319031	0.250935	0.224452	0.0827781	0.160859	0.205152	-0.12857	-0.137684	0.308271	0.443806	0.621654	0.211257	0.166336	0.213511	-0.195958	0.501964
1354	BCAM	BCAM..4059.	0.174437	0.0839801	-0.0673154	0.357582	-0.0358667	FALSE	-0.00682287	0.106279	0.1409	-0.0985513	-0.111999	-0.144537	-0.00410619	0.0740103	0.121825	-0.412605	-0.212789	-0.181859	0.114146	-1.16154	-0.126975	-0.028367	0.923313
1355	BCAN	BCAN..63827.	-0.186562	0.457244	-0.0289854	0.504702	-0.0260122	FALSE	0.158209	0.0615454	-0.0498156	-0.103245	-0.17495	-0.277807	-0.147378	-0.192286	-0.0215153	0.302188	-0.378841	0.0296259	0.0611317	0.285669	-0.0319621	-0.056172	0.848737
1356	BCAP29	BCAP29..55973.	-0.0167825	0.280015	0.0421112	0.443734	0.0298627	FALSE	-0.0482022	0.0851298	-0.0280356	-0.0187573	0.103082	0.21401	-0.119256	-0.0458851	-0.10467	0.207079	0.267954	0.220596	-0.257389	0.12756	0.0430868	0.141523	0.629378
1357	BCAP31	BCAP31..10134.	-0.239092	0.360119	-0.035678	0.696722	0.0151989	FALSE	-0.170407	-0.100801	-0.0706709	0.0210964	-0.149541	-0.228721	-0.132921	0.183717	-0.0856963	0.0765546	0.0651463	0.00863895	0.127238	0.0487447	-0.0291159	0.594315	0.0250053
1358	BCAR1	BCAR1..9564.	-0.206453	0.00333812	-0.114078	0.00193594	-0.120452	FALSE	-0.527989	-0.650306	-0.125748	-0.292401	-0.400374	-0.297158	-0.465971	0.104015	0.125196	0.0163259	0.140415	-0.0240674	-0.451469	0.03156	-0.201284	0.810205	0.000442278
1359	BCAR3	BCAR3..8412.	-0.123401	0.00110727	-0.126692	0.0545509	-0.0748676	FALSE	0.0663202	0.331684	-0.0423457	0.109558	0.0510571	0.0780446	0.124144	0.199835	-0.0695775	-0.00852626	0.213388	0.0574789	-0.129639	0.0131242	0.071039	-0.158841	0.587556
1360	BCAS1	BCAS1..8537.	-0.00299244	0.207843	0.0490902	0.502703	0.0261343	FALSE	-0.0767966	0.175709	0.071845	-0.0911466	0.0555553	0.0651194	0.102599	-0.219549	0.537571	-0.0667456	0.500101	0.0384508	0.279188	0.165047	0.109782	0.2278	0.433472
1361	BCAS2	BCAS2..10286.	-1.30723	0.00211935	-0.119414	0.000143193	-0.147485	FALSE	-0.798324	-0.531472	-0.952708	-0.339036	-0.593904	-0.569844	-0.533686	-0.445807	-0.39701	-0.877429	-0.715453	-0.537904	-0.576666	-0.685757	-0.611071	-0.00657214	0.98221
1362	BCAS3	BCAS3..54828.	-0.153821	0.000158288	0.14653	0.0114838	0.0983354	FALSE	0.173693	0.0489586	-0.0711223	-0.0487849	-0.0419049	-0.191683	-0.131693	-0.169626	0.264709	-0.0941362	-0.0080575	0.339019	0.0927042	0.00413881	0.0118725	0.0414755	0.888046
1363	BCAS4	BCAS4..55653.	0.0462986	0.013375	-0.0962445	0.0469721	-0.0773572	FALSE	0.0425874	0.0547772	-0.211508	-0.788591	-0.230544	0.144434	0.133291	0.0293032	0.0377257	-0.101122	0.0768441	-0.149411	-0.263966	0.0404606	-0.0846943	0.316688	0.269955
1364	BCAT1	BCAT1..586.	-0.0134482	0.451868	-0.0293327	0.82502	0.00862222	FALSE	0.0912484	0.216519	-0.0235118	0.248431	0.165098	0.18773	0.0569444	-0.146217	0.0500506	-0.0905009	0.285064	-0.170873	0.234734	0.349839	0.103897	-0.490806	0.0747441
1365	BCAT2	BCAT2..587.	0.0859459	0.765824	0.0116151	0.600517	0.0204199	FALSE	0.0870467	0.0686662	0.119359	0.0418477	0.0440933	-0.0301057	0.0521177	-0.0426545	-0.064874	-0.205486	-0.398818	-0.132396	0.0501191	-0.176905	-0.0419993	-0.606582	0.0214535
1366	BCCIP	BCCIP..56647.	-0.572557	0.000382744	0.137851	0.00166989	0.12213	FALSE	-0.887599	-0.622126	-0.556945	-0.164156	-0.280308	-0.309929	-0.297519	0.201206	-0.421097	-0.407148	-0.168326	-0.561691	-0.259541	-0.0559707	-0.342225	0.406984	0.148674
1367	BCDIN3D	BCDIN3D..144233.	-0.255491	0.027094	-0.0860339	0.0258099	-0.0867669	FALSE	-0.0973205	-0.327914	-0.0221093	-0.393794	-0.203231	0.240349	-0.241986	-0.202112	-0.0991279	-0.271693	-0.32848	0.147573	0.283371	-0.232931	-0.124958	0.117039	0.690288
1368	BCHE	BCHE..590.	0.0215152	0.57346	-0.0219523	0.462068	-0.0286757	FALSE	0.0282773	0.0308521	-0.0222175	0.152919	0.198666	0.216115	0.168464	-0.196874	-0.186225	-0.0083388	-0.11437	-0.0719603	0.258834	0.145094	0.0428026	-0.668242	0.00899408
1369	BCKDHA	BCKDHA..593.	-0.0677449	0.987902	-0.000591361	0.355929	-0.0359901	FALSE	0.0884046	0.00657929	-0.0808826	0.20711	0.0785799	-0.167572	-0.214164	0.0793509	-0.0811616	-0.182229	-0.297071	-0.193761	-0.212267	-0.0683952	-0.0741056	-0.466987	0.0922794
1370	BCKDHB	BCKDHB..594.	-0.0558345	0.440606	0.030068	0.587578	0.0211486	FALSE	-0.0119145	-0.056014	-0.0611682	-0.0988057	-0.0199538	0.13774	-0.00279379	0.0300825	-0.212324	-0.180335	-0.0508818	0.0807741	0.265892	-0.158646	-0.0241678	-0.104657	0.721794
1371	BCKDK	BCKDK..10295.	0.0486236	0.0223383	-0.0889189	0.335426	-0.0375521	FALSE	0.104966	-0.0703838	0.127904	-0.143697	-0.341568	-0.189899	-0.0813452	-0.0875144	-0.0722549	-0.16864	0.0282555	-0.0235118	-0.298661	-0.294339	-0.107906	0.0445057	0.879918
1372	BCL10	BCL10..8915.	-0.125015	0.74953	0.0124503	0.594349	0.0207664	FALSE	0.0728824	0.0603111	-0.2872	0.388431	0.026189	0.284741	-0.105267	-0.204391	-0.103307	-0.103636	0.33776	0.150249	-0.0643255	0.348219	0.0571897	-0.331164	0.247442
1373	BCL11A	BCL11A..53335.	-0.0227665	0.0230448	0.0884586	0.0674642	0.0712216	FALSE	-0.0257607	-0.11455	0.144942	0.017327	0.0158429	-0.243847	-0.226688	-0.105948	0.0467896	-0.0552621	0.136709	0.0733948	0.176154	-0.00212979	-0.0116448	0.158541	0.588272
1374	BCL11B	BCL11B..64919.	0.0237049	0.747407	0.0125595	0.890732	0.00535754	FALSE	-0.104243	-0.2124	0.405058	0.171643	0.0193502	0.118641	-0.0326254	-0.109938	0.232057	0.107798	-0.178991	-0.00420789	0.0830204	-0.0868022	0.0291686	0.0556829	0.850041
1375	BCL2	BCL2..596.	-0.00208999	6.38875e-05	0.154973	1.05263e-05	0.170571	FALSE	0.0385511	-0.131992	0.489964	0.102914	0.179505	0.185953	-0.0198446	0.037776	0.0168585	0.438748	0.134336	0.0472066	-0.0476982	0.127994	0.114305	0.174127	0.551605
1376	BCL2A1	BCL2A1..597.	-0.0471523	0.468731	0.0282508	0.606719	0.0200731	FALSE	0.0806039	0.054292	0.0196932	-0.0959308	0.0209048	0.00793862	0.143937	-0.156762	-0.248541	-0.202932	0.240809	-0.0890404	0.0546424	0.144219	-0.00186892	-0.453506	0.103381
1377	BCL2L1	BCL2L1..598.	-1.10722	0.283379	-0.0418181	0.22846	-0.0469418	FALSE	-1.47416	-1.31391	-1.04813	-1.79029	-2.01958	-0.257867	-0.99812	-0.565124	-1.05017	-0.451852	-1.16103	-1.38779	-0.0153578	-0.941239	-1.0339	0.538408	0.0470023
1378	BCL2L10	BCL2L10..10017.	0.0031031	0.00947318	-0.100924	0.000519505	-0.134728	FALSE	0.140499	-0.0184381	0.190443	0.000313717	-0.140035	0.0390189	0.0145222	0.148997	-0.0383445	0.12978	-0.109823	-0.0484229	0.167394	0.143236	0.0442244	0.0997284	0.734454
1379	BCL2L11	BCL2L11..10018.	0.0485964	0.123798	-0.0599662	0.0115528	-0.0982539	FALSE	-0.0305451	0.225129	-0.149575	-0.00636794	0.00314158	0.266594	0.157647	-0.0645059	0.207846	0.0125314	0.219994	0.246541	0.151753	-0.388521	0.060833	0.134919	0.645611
1380	BCL2L12	BCL2L12..83596.	-0.232188	0.00198637	0.120248	0.00714957	0.10469	FALSE	-0.135057	-0.169508	-0.673127	-1.04599	-0.540135	-0.425928	-0.232105	-0.255332	-0.147749	-0.376265	-0.282211	-0.230838	-0.187172	-0.457394	-0.368487	0.372712	0.189372
1381	BCL2L13	BCL2L13..23786.	-0.14379	0.921731	0.00383176	0.681393	0.0160105	FALSE	-0.0895114	0.0309912	-0.187662	-1.40576	-0.800361	-0.0336837	-0.266626	-0.408057	-0.0826094	-0.225548	-0.130551	-0.102486	0.0421201	0.0503597	-0.257813	0.326367	0.254771
1382	BCL2L14	BCL2L14..79370.	0.0742896	0.314703	0.0391945	0.203859	0.0495229	FALSE	0.121035	0.165477	0.0929434	0.100016	0.0344004	0.153397	0.0974251	-0.0652404	0.146829	0.0645414	0.0756594	0.11585	-0.0143371	0.331305	0.101379	-0.314225	0.273903
1383	BCL2L15	BCL2L15..440603.	-0.0917963	0.421919	0.0313122	0.228765	0.0469112	FALSE	-0.018177	0.217218	-0.0648457	-0.268742	-0.00859086	0.141157	-0.00414815	-0.0974392	-0.322968	0.00416131	0.126356	0.0648702	0.204873	0.0227039	-0.000255141	-0.109484	0.70946
1384	BCL2L2	BCL2L2..599.	-0.0985169	0.607136	0.0200499	0.480704	0.0274957	FALSE	-0.0956395	-0.0459289	-0.210889	-0.173952	-0.163222	-0.126881	-0.421097	-0.202487	-0.370552	-0.583594	0.14014	0.0187589	-0.119171	-0.0323491	-0.17049	-0.227151	0.434819
1385	BCL3	BCL3..602.	0.0255158	0.19348	-0.0506798	0.305118	-0.0399782	FALSE	0.0669085	0.160998	0.179175	0.202089	0.103723	0.0608724	0.0769721	0.197962	0.264753	0.187362	0.165862	0.316927	0.172391	0.138135	0.163866	0.542877	0.0448548
1386	BCL6	BCL6..604.	-0.124034	0.0655006	0.0717366	0.0351221	0.0820301	FALSE	-0.0503389	-0.258668	0.0567286	0.201129	0.399469	-0.0115904	0.0557356	-0.0447924	-0.0953746	-0.137746	-0.762558	-0.0509966	0.0355201	-0.0492775	-0.0509114	-0.434938	0.12013
1387	BCL6B	BCL6B..255877.	-0.0034739	0.635276	-0.0184961	0.231111	-0.0466757	FALSE	-0.209263	-0.0190517	-0.178219	0.143384	0.0778881	-0.088164	-0.0627373	-0.380319	-0.152746	-0.324989	0.207721	-0.0486955	-0.666829	-0.121337	-0.13024	-0.353891	0.214478
1388	BCL7A	BCL7A..605.	-0.13992	0.634727	0.0185262	0.967839	0.00157237	FALSE	0.0192844	-0.220882	-0.146635	-0.119256	-0.0117848	-0.0700951	-0.131144	0.0714573	0.141405	-0.0674152	0.085085	-0.0780059	0.081673	-0.0988862	-0.0389428	0.554202	0.0397338
1389	BCL7B	BCL7B..9275.	0.0180052	0.191166	-0.0509438	0.159247	-0.0548538	FALSE	0.114363	0.0285977	0.00464863	-0.130971	-0.102828	0.212296	0.160809	-0.0181011	0.0154581	-0.427264	0.00752674	0.0659889	0.0114586	0.0572966	-5.14824e-05	-0.288033	0.317981
1390	BCL7C	BCL7C..9274.	-0.0477399	0.522487	-0.0249366	0.248075	-0.0450223	FALSE	0.100774	0.00744833	0.185173	0.0164622	-0.129499	-0.0377131	0.00747556	0.0702881	0.192454	0.0200207	-0.184696	-0.214609	0.000429764	-0.158512	-0.00889301	0.0394403	0.89351
1391	BCL9	BCL9..607.	-0.183699	0.966334	0.00164599	0.297955	-0.0405745	FALSE	0.138405	0.0472549	0.124792	0.153512	-0.0275839	-0.0805507	-0.0564692	-0.0557382	0.180758	0.0429807	0.000727354	0.0975339	0.108562	-0.00830969	0.0475625	-0.104623	0.721881
1392	BCL9L	BCL9L..283149.	-0.0477213	0.164231	0.0542069	0.303284	0.0401299	FALSE	0.287624	-0.273916	0.176569	-0.931125	-0.472187	0.0757392	-0.00482917	0.103335	0.161436	0.0229753	-0.756355	-1.20551	-0.246642	-0.135174	-0.228433	0.0997209	0.734473
1393	BCLAF1	BCLAF1..9774.	-0.646123	0.177756	0.0525224	0.799581	0.00990118	FALSE	-0.596609	-0.330601	-0.678195	-0.00660877	-0.309265	0.0293346	-0.482004	-1.04876	-0.370795	-0.801554	-0.238734	-0.292619	-0.288524	-0.335163	-0.410721	-0.458095	0.0995035
1394	BCO1	BCO1..53630.	-0.0144888	0.473978	0.0279186	0.596718	0.0206331	FALSE	0.119748	0.0515706	-0.0268846	0.220939	0.085222	0.16766	0.281532	0.18601	0.10181	0.440066	0.137196	0.230601	-0.123696	0.156042	0.144844	0.235683	0.417279
1395	BCO2	BCO2..83875.	0.0423399	0.472216	0.02803	0.512534	-0.0255361	FALSE	0.247089	-0.131246	0.105663	-0.104635	0.0972666	-0.0379989	-0.0895114	0.160133	0.468836	0.129923	-0.0709596	0.172535	0.0710316	0.174069	0.0851567	0.427893	0.126941
1396	BCOR	BCOR..54880.	-0.030503	0.00292984	0.115632	5.93946e-06	0.175239	FALSE	-0.333512	-0.195745	0.484492	0.543433	0.471683	-0.262834	-0.223331	-0.0145932	-0.0882984	0.00266476	0.463455	0.721461	0.176859	-0.0577809	0.120568	0.0550241	0.851797
1397	BCORL1	BCORL1..63035.	0.0681181	0.427811	0.0309165	0.258009	0.0440905	FALSE	0.207058	-0.0221586	0.355317	0.366026	0.0910834	-0.767965	-0.518328	0.186244	0.319191	0.132097	0.165783	0.345851	0.0531524	0.0564576	0.069272	0.181696	0.53416
1398	BCR	BCR..613.	0.0679048	0.15831	0.0549771	0.667518	0.016751	FALSE	0.136773	0.138405	-0.156156	0.0544957	0.122549	-0.0650056	-0.0608244	-0.429947	-0.168501	0.0452914	0.286935	0.0373746	0.230064	-0.451713	-0.0200185	-0.30447	0.289873
1399	BCS1L	BCS1L..617.	-0.378175	1.11385e-06	0.188239	1.39853e-07	0.2032	FALSE	-1.12701	-1.24032	-0.809226	-0.712466	-0.950964	-1.45307	-1.38592	-0.929271	-0.720119	-0.449032	-2.01324	-1.67192	-1.20329	-0.30742	-1.06952	-0.00407923	0.988958
1400	BDH1	BDH1..622.	6.97516e-05	0.193397	-0.0506892	0.395071	0.0331577	FALSE	0.196558	0.116346	0.0512967	-0.175909	-0.112644	-0.0211386	-0.0473246	0.0448879	0.298923	0.137048	0.361462	0.0908988	-0.0809405	0.018272	0.0626954	0.49508	0.0718674
1401	BDH2	BDH2..56898.	-0.0739	0.453247	0.0292434	0.649239	0.0177361	FALSE	0.025282	-0.19299	-0.304009	-0.94066	-0.387266	-0.0932648	-0.145973	-0.11618	0.0975749	0.0168585	0.0298323	-0.141995	0.137856	-0.101403	-0.151167	0.53977	0.04634
1402	BDKRB1	BDKRB1..623.	0.173222	0.0275819	0.0857633	0.359891	0.0356949	FALSE	0.246586	0.20937	0.34136	0.0686507	0.110531	0.186874	0.188817	0.128367	0.0964759	0.151911	0.072504	-0.0370479	0.272709	-0.223062	0.129575	-0.156128	0.594034
1403	BDKRB2	BDKRB2..624.	0.134037	0.665951	-0.0168351	0.958712	0.00201895	FALSE	0.0536993	0.272709	0.134206	0.138583	0.0212232	0.124665	0.107735	0.136278	0.0468346	0.0926425	0.106787	0.230112	0.162098	0.23809	0.133262	-0.0611707	0.835437
1404	BDP1	BDP1..55814.	-0.814919	0.281497	0.0419818	0.440907	0.0300482	FALSE	-0.618164	-0.8181	-0.707286	0.0934401	0.0804868	-0.372443	-0.288823	-0.386502	-0.621295	-0.812834	-0.303922	-0.184021	-0.418845	-0.305909	-0.404587	-0.276914	0.337841
1405	BEAN1	BEAN1..146227.	-0.0758833	0.896205	-0.00509149	0.216992	-0.0481554	FALSE	0.169023	0.0813536	-0.010475	0.0490438	0.132097	0.114337	0.0636998	0.155304	-0.0519706	0.158329	0.137092	-0.0923072	0.135375	0.0946406	0.0811101	-0.0807219	0.783838
1406	BECN1	BECN1..8678.	-0.191442	0.305952	0.0399093	0.434317	0.0304833	FALSE	-0.733811	-0.860783	-0.517624	0.00952077	-0.112465	-0.724128	-0.553003	-0.302842	-0.582524	-0.842689	-0.571034	-0.508627	-0.130817	-1.16982	-0.542903	-0.0935651	0.750373
1407	BECN2	BECN2..441925.	-0.0776248	0.314546	-0.289996	0.294592	-0.301647	FALSE	0.0786099	0.0493691	0.529115	0.0173058	-0.00543906	0.173173	0.0284636	0.368969	0.20545	0.243129	0.108125	0.323151	0.107882	-0.0566721	0.155045	0.536223	0.0480793
1408	BEGAIN	BEGAIN..57596.	-0.0757232	0.631781	-0.0186875	0.1566	-0.0552037	FALSE	0.304606	0.220596	0.172585	0.184114	0.114795	0.150079	0.0746239	0.196511	0.122176	0.133177	0.119036	-0.0249829	0.221681	0.211257	0.157161	-0.341425	0.232199
1409	BEND2	BEND2..139105.	0.126218	0.4751	-0.0278478	0.450086	-0.0294484	FALSE	0.249099	0.240134	0.183717	0.389077	0.223235	0.135094	0.0712311	0.226812	0.34136	0.0806039	0.175815	0.286106	0.2829	0.217354	0.22161	-0.153567	0.600173
1410	BEND3	BEND3..57673.	0.0146799	0.787288	0.0105229	0.909601	-0.00442796	FALSE	-0.486953	-0.418481	-0.125232	-0.290882	-0.374892	-0.831191	-1.01967	-0.0680596	0.101025	-0.135869	-0.195988	-0.251169	-0.190359	-0.076865	-0.311756	0.535847	0.0482664
1411	BEND4	BEND4..389206.	-0.0751289	0.748373	0.0125098	0.672955	0.0164601	FALSE	-0.198758	0.0865024	0.232351	-0.00392559	0.264246	0.222468	0.117276	0.0845241	0.0635284	0.0530676	0.158182	0.235803	0.260624	0.224054	0.128567	0.190933	0.513203
1412	BEND5	BEND5..79656.	-0.00189131	0.246532	-0.0451694	0.364481	-0.0353555	FALSE	0.256786	0.223184	0.296891	-0.0857591	0.204956	0.160609	0.251361	0.158803	0.0653054	0.111737	0.137008	0.281449	0.291769	0.0927736	0.174777	-0.0674554	0.818773
1413	BEND6	BEND6..221336.	-0.0227784	0.288822	-0.0413488	0.121276	-0.0603713	FALSE	0.157852	-0.0798662	0.191573	0.137619	0.085085	0.0536319	0.104239	0.239281	0.164095	0.0174234	0.244619	0.0258591	0.201924	0.0726068	0.115424	0.304063	0.29055
1414	BEND7	BEND7..222389.	0.164523	0.243612	0.0454494	0.457145	0.0289917	FALSE	0.433666	0.161864	-0.143426	0.272304	-0.115449	0.0503301	0.103282	0.283918	0.529807	0.431589	0.148237	0.318809	0.445749	0.0309602	0.210832	0.378041	0.182621
1415	BEST1	BEST1..7439.	0.0333842	0.0678771	-0.0711148	0.0794417	-0.0683215	FALSE	-0.0619951	-0.0916091	-0.105696	-0.160892	-0.0632781	-0.133471	-0.192866	0.126969	0.0814939	0.15246	-0.0654151	-0.0472944	-0.000146202	0.129131	-0.0309008	0.689011	0.00642021
1416	BEST2	BEST2..54831.	-0.0570526	0.079888	-0.0682205	0.30622	-0.0398873	FALSE	-0.314189	-0.0648457	0.0694279	-0.19929	-0.27629	-0.233498	-0.0892662	-0.374254	-0.310605	-0.0512485	-0.131004	-0.0517381	-0.434389	-0.188242	-0.189245	-0.0846548	0.773551
1417	BEST3	BEST3..144453.	-0.10159	0.995557	-0.000217189	0.415423	0.0317522	FALSE	0.00405304	-0.0634281	-0.141925	0.13137	0.0488297	0.099284	0.0217108	-0.0886781	0.367582	-0.217019	0.130844	0.104214	-0.0217628	-0.0016838	0.0266708	0.0254135	0.931279
1418	BEST4	BEST4..266675.	-0.0635246	0.793042	-0.0102316	0.961356	-0.00188955	FALSE	-0.162205	-0.237025	-0.0988265	0.085085	-0.11109	0.140922	-0.0698175	-0.0845256	-0.0664266	-0.274051	-0.0966473	0.0352653	-0.130971	0.155236	-0.0653626	-0.137051	0.640355
1419	BET1	BET1..10282.	-0.356214	0.756133	-0.0121111	0.262754	-0.0436543	FALSE	-0.385505	-0.332292	-0.317174	0.0614219	-0.150482	-0.0450556	-0.325547	0.0508696	-0.81458	-0.582294	-0.443539	-0.319795	-0.17702	0.0704654	-0.265038	-0.34727	0.223781
1420	BET1L	BET1L..51272.	0.00441231	0.00829256	0.102682	0.00714227	0.104624	FALSE	-0.192234	-0.159776	-0.403749	0.174176	0.00308834	-0.174321	-0.0843162	-0.083763	-0.0835256	-0.0378769	-0.0703379	0.0369264	-0.0637625	-0.0915822	-0.0879324	0.0110413	0.970117
1421	BEX1	BEX1..55859.	0.0194042	0.782782	-0.0107515	0.899984	0.00490141	FALSE	0.137818	0.211437	0.179031	0.16282	0.206249	0.0811519	-0.0452996	0.293176	0.0432568	0.185743	0.122376	0.305768	0.0673615	-0.176863	0.126716	0.161041	0.582325
1422	BEX2	BEX2..84707.	-0.0244352	0.430219	-0.0307557	0.0411503	-0.0795101	FALSE	0.229308	-0.100176	0.0219312	0.308543	0.115798	0.0666628	0.00434381	-0.410721	-0.224411	0.02012	0.0640421	0.0443139	0.0793924	-0.0412502	0.0127069	-0.690693	0.00624022
1423	BEX4	BEX4..56271.	0.0296962	0.205207	-0.0493758	0.114507	-0.0614919	FALSE	0.115184	0.080089	0.462764	0.280444	0.169561	0.164981	0.210876	0.313478	0.347947	0.0342604	0.222191	0.03017	0.109249	0.04382	0.184644	0.123044	0.675169
1424	BEX5	BEX5..340542.	0.0708616	0.323055	0.0385243	0.150283	0.056057	FALSE	0.437751	-0.0563811	0.256827	0.163724	0.196655	-0.0445836	-0.167812	0.178546	0.0111726	-0.0248386	-0.0395381	0.233429	-0.0499449	-1.09623	-8.75872e-05	-0.0628431	0.830996
1425	BFAR	BFAR..51283.	0.0103709	0.719408	0.0140097	0.488844	0.0269881	FALSE	0.263957	-0.018006	-0.123266	-0.194406	-0.17151	-0.165792	-0.0956395	-0.0508818	0.211579	-0.0972542	-0.102105	0.213268	0.299156	0.0411479	0.000731962	0.145639	0.619337
1426	BFSP1	BFSP1..631.	0.0208506	0.812096	-0.00927071	0.960882	-0.00191275	FALSE	0.21939	0.280021	0.0486135	0.351815	0.221877	0.341231	-0.000836684	-0.0713478	0.157914	0.234066	0.367452	0.0740103	0.0926224	-0.1686	0.153445	-0.242709	0.403112
1427	BFSP2	BFSP2..8419.	0.0635607	0.998605	6.81792e-05	0.30518	-0.039973	FALSE	0.0577226	0.112749	0.098148	-0.330926	-0.280424	-0.163096	0.133069	-0.0977915	-0.138553	0.048811	0.11533	0.0542433	-0.217322	0.0944246	-0.0366867	0.124502	0.671516
1428	BGLAP	BGLAP..632.	-0.180515	0.0405491	-0.0797468	0.128333	-0.0592538	FALSE	-0.0903043	-0.109103	-0.0145043	-0.652541	-0.0406896	-0.279959	-0.13576	0.0479223	0.207691	0.0452154	-0.350113	-0.322782	0.0697864	0.278564	-0.0961842	0.36019	0.205855
1429	BGN	BGN..633.	0.0435175	0.532371	-0.0243469	0.539637	-0.023917	FALSE	0.0685422	0.228786	0.0768678	0.0570266	-0.0219447	0.160567	-0.0210847	-0.0834038	0.154822	0.0298129	0.0613731	0.0417236	-0.174769	0.18001	0.0541663	-0.209118	0.473071
1430	BHLHA15	BHLHA15..168620.	-0.128735	0.273515	0.0426844	0.367032	0.0351679	FALSE	0.0693002	0.0857805	0.0794796	-0.0690932	-0.0852718	0.111844	0.170132	0.00311867	0.0802296	0.215968	-0.125923	-0.032826	0.083413	0.231533	0.058406	0.0529455	0.857342
1431	BHLHA9	BHLHA9..727857.	0.112469	0.511731	0.0255847	0.392606	0.0333309	FALSE	-0.236078	-0.0709596	-0.0370479	-0.0473246	-0.0974881	-0.000807274	0.0455757	0.00110964	-0.229938	-0.332841	-0.145367	-0.0354892	-0.200374	0.00110964	-0.0989943	-0.259701	0.369911
1432	BHLHE22	BHLHE22..27319.	-0.0729547	0.602531	0.0203072	0.206906	0.0491914	FALSE	-0.0267698	0.0708094	0.201981	0.342099	0.229955	0.00434381	0.0770965	0.181037	-0.0608244	0.0979134	0.118641	0.137286	-0.126917	0.491943	0.124185	-0.18726	0.521492
1433	BHLHE23	BHLHE23..128408.	-0.0806616	0.394151	0.0347047	0.172255	0.0555669	FALSE	-0.0316408	0.178949	0.300084	0.227519	0.273006	0.16769	0.0143609	-0.0416448	0.216599	0.0897512	-0.0383818	0.228297	0.272216	0.135647	0.142318	-0.236303	0.416019
1434	BHLHE40	BHLHE40..8553.	0.0794959	0.0078761	0.103355	0.0297041	0.0846319	FALSE	0.184169	0.202089	0.2127	-0.0731715	0.10225	0.0491466	0.179982	-0.0398582	0.253955	0.189797	0.147978	0.304351	-0.25223	-0.12857	0.0951848	0.0873979	0.766396
1435	BHLHE41	BHLHE41..79365.	-0.0981909	0.00240323	-0.117958	0.0186088	-0.0915822	FALSE	-0.109534	-0.0424254	-0.303667	-0.234334	-0.0561101	0.0601828	0.0982733	0.0413868	0.234772	0.0361423	0.217584	0.14098	0.358156	0.0844315	0.0375599	0.545971	0.0434103
1436	BHMT	BHMT..635.	-0.0903678	0.181096	0.0521212	0.491763	0.0268072	FALSE	-0.104189	0.00300985	0.0810246	-0.561691	-0.100946	-0.0483701	-0.109697	0.0276564	0.151961	0.101305	0.10725	0.111917	0.200986	-0.435778	-0.0411114	0.594114	0.0250671
1437	BHMT2	BHMT2..23743.	-0.0340856	0.172672	0.0531439	0.167688	0.0537667	FALSE	0.0653054	0.0101	0.302775	0.105207	0.136144	-0.0320454	-0.0988445	0.0220271	0.191241	0.111331	0.192737	0.147182	0.232525	-0.0714479	0.093874	0.236047	0.416539
1438	BICC1	BICC1..80114.	-0.00561374	0.95232	-0.00233188	0.348336	0.0365617	FALSE	0.288278	0.278223	0.0335758	0.228537	0.154082	0.427059	0.321412	0.0750065	0.0332372	0.0859551	0.166527	-0.065196	0.291546	0.0139338	0.166584	-0.512758	0.0608027
1439	BICD1	BICD1..636.	-0.106187	0.267375	-0.0432346	0.126883	-0.0594794	FALSE	0.15841	-0.0385045	-0.119641	0.0127741	-0.146217	-0.0230119	0.00744833	-0.183868	0.173173	0.14606	-0.000766906	0.229645	0.140526	-0.318622	0.00267176	0.142594	0.626761
1440	BICD2	BICD2..23299.	-0.0908842	0.838199	0.00796333	0.145839	0.0566739	FALSE	0.0563403	-0.0445071	0.106368	0.00180311	0.0561686	-0.0926787	-0.0460986	0.249046	-0.0312691	0.0384508	-0.151025	0.269964	0.117581	0.0614806	0.0422589	0.239028	0.410503
1441	BID	BID..637.	0.152217	0.859626	-0.00689689	0.50329	0.0260984	FALSE	0.0254287	0.269373	-0.390392	-0.374892	-0.537075	-0.0469199	-0.11419	-0.022093	0.036951	0.273171	-0.125517	-0.145788	-0.145327	-0.100018	-0.0998063	0.354225	0.214015
1442	BIK	BIK..638.	0.353455	0.427874	0.0309123	0.938926	-0.00298806	FALSE	0.17195	-0.00976253	0.152628	-0.167675	0.0619701	0.0101237	-0.00430182	0.0770965	-0.0298936	-0.169626	0.155047	0.0989979	0.0869821	-0.000870628	0.0309047	-0.00607786	0.983548
1443	BIN1	BIN1..274.	-0.0147511	0.0429958	-0.0788012	0.190512	-0.0510189	FALSE	0.00244847	-0.0998041	-0.344191	-0.606585	-0.449219	-0.141456	-0.194265	-0.240828	-0.107752	-0.145843	0.210333	0.0552857	-0.315471	-0.165557	-0.181636	0.382607	0.176962
1444	BIN2	BIN2..51411.	-0.0211599	0.125198	0.0597442	0.549996	0.023309	FALSE	-0.0562709	-0.120545	0.00954444	-0.0265709	0.0411961	0.197052	0.00224038	-0.114907	-0.109697	0.0585405	0.121763	-0.0880667	0.360272	0.257569	0.0380085	-0.0249123	0.932631
1445	BIN3	BIN3..55909.	0.223168	0.496265	0.0265293	0.112326	0.0618641	FALSE	0.0110327	0.149881	-0.184562	0.0586842	-0.104146	-0.0336041	0.000689811	0.0191041	0.181551	0.0538724	-0.211336	-0.491031	-0.375215	-0.556945	-0.105859	-0.0509469	0.86268
1446	BIRC2	BIRC2..329.	-0.180417	0.753824	-0.0122296	0.892733	-0.00525884	FALSE	-0.198261	-0.118305	-0.0677248	-0.120091	-0.0187289	-0.319036	-0.0784541	-0.420189	-0.0967403	-0.145523	-0.296484	-0.701548	-0.070421	-0.616479	-0.233427	-0.304141	0.29042
1447	BIRC3	BIRC3..330.	0.0232915	0.941296	0.00287191	0.979006	0.00102626	FALSE	0.224481	0.157887	0.374651	0.230829	0.180982	0.0543173	0.386794	0.0930742	-0.00966104	-0.00295916	0.219544	0.160825	0.262246	0.0619469	0.171068	-0.495407	0.0716509
1448	BIRC5	BIRC5..332.	-1.85383	0.0140346	0.0955765	0.00905924	0.101517	FALSE	-2.36242	-1.91424	-1.27358	-1.23086	-1.19164	-1.38681	-0.920404	-1.29069	-1.14589	-1.53545	-1.11385	-1.58936	-1.81741	-1.71756	-1.46358	0.304853	0.289235
1449	BIRC6	BIRC6..57448.	-0.447266	1.11384e-13	-0.283661	1.40767e-09	-0.232869	TRUE	-0.1536	-0.296904	-0.651944	0.0545749	-0.268859	-0.335251	-0.56436	-0.0816129	-0.00479151	-0.31407	0.00541874	-0.114498	0.131718	-0.11197	-0.193296	0.224625	0.440082
1450	BIRC7	BIRC7..79444.	0.148863	0.247793	-0.0450492	0.16548	-0.054047	FALSE	0.0674848	-0.0615958	0.148997	-0.0271742	0.031287	-0.00943013	-0.112909	0.178756	-0.0107986	0.139485	0.0372294	0.253211	0.104015	-0.374892	0.0259761	0.37064	0.192039
1451	BIVM	BIVM..54841.	0.00174042	0.57081	0.0221042	0.602803	0.0202919	FALSE	-0.226906	-0.144697	-0.195262	-0.0986714	-0.31843	0.105895	0.103388	-0.0473413	0.294911	0.0935001	-0.0535609	-0.144571	0.366909	0.192654	-0.00515591	0.43424	0.120794
1452	BLCAP	BLCAP..10904.	0.0554913	0.518981	-0.0251471	0.0977627	-0.064507	FALSE	-0.0477277	0.0101646	0.143937	0.184406	0.000640076	0.00890834	-0.155279	-0.0420632	0.0215965	0.102422	0.191241	0.104301	-0.164201	-0.148665	0.0149772	0.121335	0.679461
1453	BLID	BLID..414899.	0.126869	0.891498	0.00531978	0.799224	0.00991919	FALSE	0.113899	0.119577	-0.240651	-0.204391	-0.0568389	0.172172	0.00662828	0.0143414	0.339421	0.0704303	0.101953	0.105758	0.11487	0.160688	0.0584183	0.385153	0.173856
1454	BLK	BLK..640.	0.106449	0.000464557	0.135878	0.000211548	0.143733	FALSE	0.194084	0.197744	0.237641	-0.0365924	0.126405	-0.0111628	0.0194628	0.199756	0.13631	0.199796	0.156705	-0.1722	-0.127897	0.0335758	0.082402	0.117832	0.688285
1455	BLM	BLM..641.	-0.255066	0.5133	0.0254897	0.923534	-0.00374323	FALSE	-0.546169	-0.545804	-0.641848	0.0287451	-0.192866	-0.337946	-0.0390109	-0.588674	-0.744901	-0.555952	-1.18682	-0.926764	-0.157423	-0.807896	-0.51738	-0.537598	0.0473996
1456	BLMH	BLMH..642.	-0.062907	0.792847	-0.0102415	0.313302	-0.039308	FALSE	0.0314312	-0.0954091	-0.197727	0.0909898	-0.0363429	-0.126578	-0.0397422	-0.108213	0.0629155	-0.191795	-0.0596494	-0.124645	-0.0731151	0.116159	-0.0536944	-0.346967	0.224213
1457	BLNK	BLNK..29760.	-0.00549119	0.144599	0.0568485	0.272523	0.0427728	FALSE	0.125802	0.19628	0.327734	0.123399	0.0750613	0.135928	0.153275	0.214444	0.128524	0.217949	0.15703	0.167333	-0.0885118	-0.0348922	0.135668	0.179626	0.538906
1458	BLOC1S1	BLOC1S1..2647.	-0.0209222	0.53265	-0.0243304	0.86196	-0.00678102	FALSE	0.0756747	-0.0159345	-0.107418	-0.193977	-0.846418	-0.197467	-0.0715041	-0.0171056	0.0375794	-0.117342	-0.214677	-0.389891	-0.0660753	0.363212	-0.12581	0.134504	0.646637
1459	BLOC1S2	BLOC1S2..282991.	0.123748	0.159357	-0.0548394	0.159274	-0.0548502	FALSE	-0.27699	-0.0956116	-0.560998	0.00574892	-0.336885	-0.261227	-0.26302	-0.120208	0.0587461	-0.132853	-0.257389	-0.291868	0.00161473	-0.290094	-0.201502	0.226325	0.436537
1460	BLOC1S3	BLOC1S3..388552.	-0.0604066	0.542463	0.0237506	0.192855	0.0507508	FALSE	0.095997	0.101143	0.103156	-0.749621	-0.370186	-0.141863	0.0407862	0.0842302	-0.150776	0.0829359	-0.056014	-0.0826911	0.129254	-0.296655	-0.0864503	0.358576	0.208043
1461	BLOC1S4	BLOC1S4..55330.	0.00704281	0.0906585	-0.0659118	0.51436	-0.0254256	FALSE	-0.0243425	0.0539203	0.00621301	-0.104104	-0.150673	-0.130116	0.0102185	0.299912	0.0499795	0.217836	0.0225196	-0.00371129	0.0114009	-0.146076	0.00806977	0.701891	0.00513943
1462	BLOC1S5	BLOC1S5..63915.	0.152717	0.682718	0.0159401	0.526127	0.0247188	FALSE	0.104504	-0.0354892	-0.0564692	-0.0319386	0.0726327	0.017158	0.0575064	-0.115258	-0.07689	0.168968	-0.061367	0.0269659	-0.141456	0.181201	0.00786202	-0.256454	0.376137
1463	BLOC1S6	BLOC1S6..26258.	-0.0292314	0.907338	-0.00453932	0.634752	-0.0185248	FALSE	0.0641722	0.187047	0.0801639	-0.0599962	-0.00898396	-0.000224054	0.0854881	0.0989724	-0.187083	0.103541	0.143837	0.150295	0.106766	0.0710316	0.0596448	0.0202221	0.945296
1464	BLVRA	BLVRA..644.	0.0733918	0.0208455	0.0899348	0.498047	0.0264197	FALSE	0.0211571	0.151567	0.164814	0.360816	0.179031	-0.0261451	0.111463	-0.0415204	-0.0140021	-0.121606	0.0351274	0.00215393	0.0537584	-0.115605	0.0543578	-0.650311	0.0118009
1465	BLVRB	BLVRB..645.	0.0382357	0.97956	0.000999194	0.28415	0.0417513	FALSE	0.113515	0.077077	0.128219	0.0679991	-0.0678767	-0.123459	-0.270888	-0.0775756	0.000500195	0.0679991	-0.136904	0.157609	-0.061478	-0.140213	-0.0189626	-0.0937891	0.749793
1466	BLZF1	BLZF1..8548.	-0.0709781	0.252077	-0.0446439	0.219297	-0.0478787	FALSE	0.146204	0.29345	-0.0275631	0.0555553	-0.0103717	-0.0617551	0.0412737	0.140768	0.117848	-0.00729241	-0.31785	0.00227198	0.102892	0.196886	0.0480226	-0.258793	0.371646
1467	BMF	BMF..90427.	-0.31683	0.210189	0.0488382	0.351122	0.0363512	FALSE	-0.0785004	-0.104189	-0.0550886	-0.241484	-0.278176	-0.243969	-0.0973205	-0.168984	-0.0274802	-0.115332	-0.125031	-0.0304152	-0.00193165	0.125844	-0.103004	0.210715	0.469619
1468	BMI1	BMI1..648.	0.0475753	0.0702033	0.0705233	0.133635	0.0584452	FALSE	-0.0319819	0.523864	-0.00426035	0.448964	0.140753	-0.208329	-0.0508294	0.202598	0.259414	0.237252	-0.0172244	-0.0767151	0.49902	-0.160054	0.125891	-0.028706	0.922398
1469	BMP1	BMP1..649.	-0.0416056	2.10044e-05	-0.164764	0.000231927	-0.142835	FALSE	0.257296	0.0247979	-0.162341	-0.0364702	0.0451876	0.0387059	0.0283832	-0.0290563	0.160051	0.178817	-1.08688	-0.172893	0.209046	0.211046	-0.0238792	-0.24299	0.402551
1470	BMP10	BMP10..27302.	-0.106299	0.177176	-0.0525926	0.0229442	-0.0885234	FALSE	0.069835	0.000313717	0.12398	0.161328	0.165098	0.0401761	0.0740385	-0.0202055	-0.00024485	0.00352325	0.0337738	0.000905795	0.233714	0.0946406	0.0700626	-0.525507	0.0536227
1471	BMP15	BMP15..9210.	0.0873726	0.326661	-0.0382385	0.201366	-0.0497968	FALSE	0.302775	0.163412	0.147491	0.0593538	0.244481	0.121009	-0.0434531	-0.130854	-0.00759395	0.00943678	0.132191	-0.0637341	0.219935	-0.047376	0.0790767	-0.581916	0.0290261
1472	BMP2	BMP2..650.	0.00360685	0.589844	0.0210205	0.577078	-0.0217454	FALSE	-0.071204	0.0839083	0.167262	-0.0635444	-0.0560678	0.133316	-0.129589	0.0670292	0.188848	0.376219	0.308271	0.0499574	-0.00777654	-0.282816	0.054558	0.598155	0.0238494
1473	BMP2K	BMP2K..55589.	-0.110073	0.214625	-0.0483672	0.180742	-0.0521635	FALSE	0.188613	0.197495	-0.184115	-0.0583181	0.0533839	0.184839	0.121938	0.160245	0.0516683	0.262101	0.171375	0.116532	0.0812037	0.134748	0.105836	0.255532	0.377916
1474	BMP3	BMP3..651.	0.068432	0.190262	-0.0510476	0.642154	-0.0181209	FALSE	0.16102	0.251695	0.00943678	0.0686846	0.156528	0.263882	0.296816	0.0467896	0.181343	0.170644	0.0323407	0.190551	0.0557136	0.11628	0.14298	-0.242235	0.404061
1475	BMP4	BMP4..652.	0.0105476	0.943228	0.00277722	0.997617	-0.000116489	FALSE	-0.18161	-0.101089	-0.320687	-0.457673	-0.37035	0.0984064	-0.00420789	0.0188808	-0.0183827	-0.0599632	-0.147596	-0.322378	-0.0128434	0.0921989	-0.127664	0.413298	0.141869
1476	BMP5	BMP5..653.	0.142618	0.945376	-0.002672	0.0310247	-0.0839625	FALSE	0.190155	0.167167	0.15048	-0.00476876	0.104106	0.170477	-0.00224926	0.254167	0.26129	0.186922	0.114995	-0.0732961	0.151366	0.181129	0.132281	0.370072	0.192775
1477	BMP6	BMP6..654.	-0.0596163	0.634029	0.0185643	0.686195	-0.0157555	FALSE	-0.12301	-0.141995	0.227186	0.497181	0.254474	0.222895	0.375066	0.00367883	0.0275049	0.223054	0.236247	0.204371	0.117829	0.193476	0.165568	-0.128638	0.661189
1478	BMP7	BMP7..655.	0.0343728	0.447581	-0.0296113	0.936964	-0.00308427	FALSE	-0.0528882	0.174916	-0.158253	-0.0234259	-0.053692	-0.00184107	0.122055	-0.157672	0.0307731	0.0781464	0.202257	-0.00492188	-0.0544448	0.0278797	0.00920624	-0.00514746	0.986066
1479	BMP8A	BMP8A..353500.	-0.0116445	0.110459	0.0650116	0.103637	0.0662853	FALSE	-0.377335	-0.143878	0.19729	0.134808	0.0855819	-0.243418	0.0214922	-0.0928697	0.0187162	0.117293	0.183682	-0.0188002	0.00938341	0.017327	-0.00648047	0.260599	0.368198
1480	BMP8B	BMP8B..656.	-0.156907	0.278736	-0.0441432	0.127504	-0.0620802	FALSE	-0.390392	0.0141035	0.0980654	0.170579	0.197138	-0.119781	0.0298879	-0.0651682	-0.288524	-0.0607901	-0.0872548	-0.00717876	0.184923	0.183052	-0.0100957	-0.246468	0.395638
1481	BMPER	BMPER..168667.	0.0406212	0.163145	-0.0543465	0.0623571	-0.0725882	FALSE	0.228559	0.205829	0.204204	-0.0617249	0.223701	0.125844	0.240809	-0.00894793	0.0871576	-0.0750646	0.261138	-0.0530586	0.0642465	-0.0743681	0.0977374	-0.357679	0.209265
1482	BMPR1A	BMPR1A..657.	-0.263405	0.185049	0.0516533	0.0677834	0.071139	FALSE	-0.129872	-0.110319	-0.0510534	-0.243593	-0.973353	-0.242104	-0.662779	-0.00701811	-0.118891	0.0253936	-0.680109	-0.943901	0.00220375	0.0327183	-0.293048	0.155358	0.595877
1483	BMPR1B	BMPR1B..658.	-0.0121235	0.34803	-0.0365849	0.188237	-0.0512814	FALSE	-0.0773989	-0.136782	-0.059343	-0.0591642	-0.0453545	-0.119301	-0.0560323	0.0887375	0.239198	0.0933851	0.0685149	0.183682	0.0995845	0.139184	0.0256364	0.741823	0.00238672
1484	BMPR2	BMPR2..659.	-0.111746	0.353657	0.0361604	0.329345	0.038027	FALSE	-0.172034	-0.21533	0.0685722	-0.131664	-0.30821	-0.0521603	0.0493003	0.00821636	-0.203846	-0.134552	-0.434704	-0.796819	0.0652151	-0.119547	-0.169826	-0.108785	0.711242
1485	BMS1	BMS1..9790.	-1.03949	0.496588	0.0265094	0.209249	0.0489389	FALSE	-0.864019	-0.92412	-0.903978	-0.327145	-0.798324	-0.833696	-0.910098	-0.701548	-0.985126	-1.05175	-0.874614	-1.02248	-0.833131	-0.310448	-0.810034	-0.34766	0.223226
1486	BMX	BMX..660.	0.184172	0.0792093	0.0683743	0.219967	0.0478092	FALSE	0.16563	0.334615	0.446906	0.16774	0.320191	0.275207	0.231731	0.150564	0.0623029	0.206793	0.219904	0.346266	0.17033	0.259903	0.239863	-0.320725	0.263559
1487	BNC1	BNC1..646.	0.0102066	0.415175	0.0317691	0.823158	0.00871549	FALSE	-0.0133854	0.147639	-0.0869959	0.0374967	0.0251139	0.0646144	0.115421	0.101173	0.0973966	0.128108	-0.0203752	0.249366	0.118513	-0.215891	0.0534426	0.252858	0.383099
1488	BNC2	BNC2..54796.	0.102112	0.495209	-0.0265944	0.0894139	-0.0661669	FALSE	0.104886	0.145781	-0.0130087	0.199672	0.20294	0.082812	0.0872661	-0.0537942	0.0790474	0.0596131	0.229905	0.017158	-0.0146936	-0.0789843	0.0749	-0.386277	0.172496
1489	BNIP1	BNIP1..662.	-0.661989	0.322255	0.0385881	0.870824	0.00634163	FALSE	-0.94066	-0.707286	-0.458028	0.0831327	-0.158253	-0.578476	-0.829816	-0.46783	-0.632307	-0.711108	-0.442748	-0.739881	-0.837036	-0.0754041	-0.535407	-0.182495	0.532331
1490	BNIP2	BNIP2..663.	-0.258705	0.768444	-0.0194321	0.761766	0.0200097	FALSE	-0.29882	-0.250045	0.0108941	-0.0597212	-0.145367	-0.136505	-0.218428	0.326464	-0.0426744	-0.216201	-0.0674152	0.0701104	-0.250773	0.588044	-0.049317	0.323256	0.259594
1491	BNIP3	BNIP3..664.	-0.202861	0.35758	0.0358669	0.603948	0.0202279	FALSE	-0.156402	-0.00705167	0.322195	-0.213956	0.020054	0.0378402	-0.0464749	-0.0178804	0.0154792	0.203049	0.137619	-0.0418069	0.43702	0.281036	0.0693371	0.33066	0.248207
1492	BNIP3L	BNIP3L..665.	0.141935	0.672492	0.0164849	0.664462	-0.016915	FALSE	-0.0407816	0.12485	0.0717556	0.0278655	0.1325	0.0562345	-0.0177333	0.125211	0.361359	0.126988	0.00884118	0.128367	-0.0161618	-0.0474551	0.0744172	0.481961	0.0809539
1493	BNIPL	BNIPL..149428.	-0.224449	0.0285106	-0.0852593	0.000518759	-0.134743	FALSE	0.0985429	-0.0201762	-0.189817	-0.183981	-0.127679	-0.298053	-0.290501	-0.571034	-0.247659	-0.148919	-0.284031	-0.104104	-0.385961	0.0467228	-0.193332	-0.573374	0.0320636
1494	BOC	BOC..91653.	-0.0745696	0.632006	-0.0186751	0.85105	0.00732307	FALSE	0.1548	0.10574	0.146884	-0.0204911	-0.0515046	-0.0653601	0.147678	-0.0108976	0.105207	-0.198089	-0.0173051	-0.117032	0.248201	-0.297519	0.00930807	-0.226461	0.436253
1495	BOD1	BOD1..91272.	-0.0503585	0.692124	-0.0154416	0.5994	-0.0204826	FALSE	0.153957	0.186922	0.0369107	-0.0371554	0.0123586	0.26675	0.222696	0.388431	0.150404	0.0838306	0.111691	0.249917	-0.0245741	0.113884	0.136859	0.386107	0.172701
1496	BOD1L1	BOD1L1..259282.	-0.181597	0.0306606	0.0841446	0.0457202	0.0778004	FALSE	-0.0458718	-0.221532	-0.391986	-0.0108609	-0.151671	-0.0451013	-0.0669161	0.0588786	0.0775261	-0.385006	-0.239035	-0.297519	-0.0896296	-0.0725299	-0.134375	-0.0528038	0.85772
1497	BOD1L2	BOD1L2..284257.	0.0303484	0.630408	0.0187628	0.891003	0.0053442	FALSE	0.123551	0.00648951	0.118745	0.171666	0.107413	0.236011	0.0866714	0.205194	0.187855	0.137502	0.209088	0.315684	0.0409764	-0.056607	0.135017	0.397321	0.159501
1498	BOK	BOK..666.	-0.0191536	0.152747	0.0557209	0.0425157	0.0789831	FALSE	0.0422487	0.0333117	0.222979	0.0354338	0.0443139	-0.134994	-0.10407	0.0420221	-0.124599	-0.109239	0.0317492	0.0254287	-0.0089047	0.146506	0.0101563	-0.26763	0.354939
1499	BOLA1	BOLA1..51027.	-0.123309	0.630553	0.0187548	0.149399	0.0561787	FALSE	-0.126065	-0.139925	-0.179813	-0.275183	-0.180162	-0.355619	-0.41939	-0.169248	-0.0671494	0.0468723	0.0545749	-0.0425899	-0.0897451	0.224481	-0.122783	0.394592	0.162651
1500	BOLA3	BOLA3..388962.	-0.182309	0.113021	0.0617449	0.703543	0.0148399	FALSE	-0.487601	-0.620904	-0.0629661	-1.10379	-0.521357	-0.373982	-0.244541	-0.754742	-0.0384855	0.0147146	-0.303322	-0.312006	-0.578476	0.153538	-0.373851	0.366857	0.19697
1501	BOLL	BOLL..66037.	0.0989419	0.882819	-0.00574824	0.454588	-0.0291567	FALSE	0.122282	0.120353	0.0562345	-0.039621	0.17721	0.000346426	0.0625147	-0.000891826	0.276383	0.0438983	0.0382533	0.0866439	-0.0978289	0.161592	0.0719549	-0.00429502	0.988374
1502	BOP1	BOP1..23246.	-1.2185	0.0809738	0.0679768	0.0664486	0.0714864	FALSE	-1.66822	-1.70182	-1.10337	-0.786432	-1.25285	-1.65736	-1.68273	-0.779646	-0.813239	-1.07481	-1.15513	-1.34212	-1.32323	-0.422226	-1.19737	0.402494	0.153643
1503	BORA	BORA..79866.	-0.664344	0.00209369	-0.119554	0.000193721	-0.144587	FALSE	-0.738367	-0.567257	-1.09059	-0.616479	-0.983673	-0.369094	-0.539284	-0.658178	-0.434704	-0.752234	-0.586419	-0.305711	-0.571034	-0.130726	-0.595982	0.169884	0.56149
1504	BPGM	BPGM..669.	0.0526287	0.23064	-0.0467229	0.22693	-0.0470963	FALSE	0.10725	0.359209	0.399244	0.1712	0.117524	0.19263	0.131643	-0.0932296	0.22208	-0.0936653	-0.112881	0.159878	0.352309	0.0122275	0.13753	-0.453884	0.103057
1505	BPHL	BPHL..670.	0.0922876	0.729167	0.0135021	0.72982	-0.0134682	FALSE	0.215075	0.316212	0.406006	0.167469	0.0544957	0.178289	0.191573	0.0883214	0.0516438	0.166729	0.0565851	0.037117	0.209674	0.125934	0.161795	-0.433749	0.121262
1506	BPI	BPI..671.	0.0467758	0.74312	0.0127804	0.779661	0.0109101	FALSE	0.208567	0.238906	0.0797921	-0.0288033	0.0957766	-0.0279952	-0.132396	0.00554917	0.100435	-0.112644	0.121608	-0.0333446	0.030701	0.00287376	0.0392161	-0.285886	0.321763
1507	BPIFA1	BPIFA1..51297.	0.0475046	0.0395507	-0.0801465	0.0110474	-0.0988609	FALSE	-0.0379989	0.090394	0.154717	0.234066	0.123055	0.0943116	0.338427	-0.0254502	0.218348	0.0686507	0.386794	-0.0162125	0.399833	0.0668288	0.149697	-0.000502975	0.998638
1508	BPIFA2	BPIFA2..140683.	0.0846273	0.163588	-0.0542895	0.189064	-0.0511857	FALSE	0.216599	0.0636265	0.118007	-0.0594867	0.10665	0.126222	0.138034	-0.0388331	-0.00838254	0.0766878	0.139184	0.224641	0.207457	0.163363	0.105269	-0.202333	0.487867
1509	BPIFA3	BPIFA3..128861.	-0.106302	0.138764	0.0576863	0.0973139	0.0645933	FALSE	-0.205277	-0.0846953	0.0133741	0.00532586	0.0293657	0.141433	0.171154	0.108149	-0.217554	-0.0445836	-0.0502666	-0.12795	0.248753	0.204751	0.0137127	-0.0460974	0.875654
1510	BPIFB1	BPIFB1..92747.	-0.062134	0.58987	-0.021019	0.0875559	-0.0665531	FALSE	0.156165	-0.0591934	-0.235678	-0.155581	-0.164426	0.11964	-0.225409	-0.325828	-0.0732292	-0.238789	0.00569566	-0.0980366	0.208734	-0.178011	-0.0902818	-0.258364	0.372469
1511	BPIFB2	BPIFB2..80341.	-0.0405889	0.03317	0.0829253	0.182242	0.0519848	FALSE	0.0364861	0.0880206	-0.188515	0.264099	0.188574	0.131925	-0.0327991	0.417017	-0.0167858	0.115755	-0.0203186	0.281199	0.168911	0.181295	0.115347	0.149693	0.60951
1512	BPIFB3	BPIFB3..359710.	-0.0386223	0.819606	-0.00889356	0.60465	-0.0201886	FALSE	-0.0498156	0.156118	0.0682349	0.0506254	-0.0236396	0.123113	0.072553	0.0853685	0.0425374	0.140553	0.0847991	0.264354	-0.00830969	0.0959679	0.0787471	0.345287	0.226615
1513	BPIFB4	BPIFB4..149954.	-0.120768	0.643319	-0.0180575	0.0117549	-0.0980178	FALSE	-0.0211386	0.0226557	-0.0694601	0.00178516	-0.00869337	0.168357	-0.0438137	0.311223	0.0360708	0.073922	-0.138673	0.193172	-0.202487	0.151309	0.0338735	0.328085	0.252132
1514	BPIFB6	BPIFB6..128859.	-0.0339552	0.753688	-0.0122366	0.511579	-0.0255939	FALSE	0.240607	0.056776	-0.104819	-0.136372	-0.112808	-0.0761962	0.0835911	0.138638	0.0421092	-0.108981	0.317703	0.292886	0.439041	0.247247	0.0942444	0.207082	0.477488
1515	BPIFC	BPIFC..254240.	0.00363361	0.937269	0.00306933	0.786812	-0.0105471	FALSE	0.0757952	-0.317106	-0.423435	-0.237574	-0.101803	-0.124076	0.142027	-0.233251	-0.317788	-0.352594	-0.0282551	-0.124186	-0.324035	0.255396	-0.150777	-0.299282	0.298582
1516	BPNT1	BPNT1..10380.	-0.254309	0.103104	-0.0635035	0.387258	-0.0337089	FALSE	-0.111792	-0.141225	-0.249436	-0.0860717	0.0858931	-0.278465	-0.0777119	0.0898676	-0.00352314	-0.140577	-0.188746	-0.158431	-0.106826	0.0795017	-0.0919673	0.0974645	0.740291
1517	BPTF	BPTF..2186.	-0.846933	0.313343	0.0393048	0.027657	0.085722	FALSE	-0.227813	-0.658178	-1.15774	-0.044289	-0.867838	-1.28133	-1.15355	-1.0211	-1.32781	-1.10119	0.419362	-0.0380471	-0.602604	-0.127816	-0.656425	-0.202891	0.486643
1518	BRAF	BRAF..673.	-0.131001	0.927665	-0.00354043	0.757108	0.0120612	FALSE	-0.0753431	-0.123976	-0.360374	-0.0785143	-0.254263	-0.0413584	-0.273698	-1.0429	-0.918438	-1.01075	-0.0445836	-0.259541	-0.0297001	-0.271497	-0.341781	-0.732162	0.00290752
1519	BRAP	BRAP..8315.	-0.404658	0.021278	0.0896342	0.0187739	0.0914549	FALSE	-0.947139	-1.02006	-0.744901	-0.253565	-0.220735	-0.507987	-1.1669	-0.0418069	0.45231	0.385627	-0.242827	-0.186584	-1.25016	-1.08101	-0.487553	0.611832	0.0200556
1520	BRAT1	BRAT1..221927.	-0.380409	0.000935159	-0.128525	0.0351921	-0.0819988	FALSE	-1.27358	-1.19164	-0.655846	-0.11882	-0.412605	-1.18257	-1.3192	-0.77276	-0.788591	-1.21694	-0.926764	-0.846418	-0.630265	-1.03962	-0.883973	-0.0989093	0.736564
1521	BRCA1	BRCA1..672.	-0.436678	0.847196	-0.00751486	0.480925	-0.0274818	FALSE	-0.659458	-0.959989	-1.42469	-0.835583	-1.4448	-0.840354	-0.740578	-1.35343	-1.24134	-1.43917	-1.10619	-0.733412	-1.07362	-0.327483	-1.01286	-0.435855	0.119263
1522	BRCA2	BRCA2..675.	-0.460705	0.00958132	0.100773	0.0165124	0.0932915	FALSE	-0.696986	-0.839281	-0.966629	-0.445123	-0.739881	-0.626226	-0.382766	-0.878043	-1.02888	-0.767965	-0.38243	-0.246497	-0.282324	-0.177447	-0.60432	-0.172825	0.554629
1523	BRCC3	BRCC3..79184.	0.00112774	0.0123349	0.0973595	0.054217	0.074971	FALSE	0.0273973	0.108125	-0.348504	-0.0675065	-0.0404048	0.188138	0.0836416	-0.0919899	0.129013	0.368035	0.270819	0.137196	0.0468982	0.200942	0.0722714	0.322844	0.260237
1524	BRD1	BRD1..23774.	-0.0729273	0.0783629	0.0685675	0.380285	0.0342065	FALSE	-0.0538544	-0.39701	0.150025	-1.2013	-1.02006	-0.0671494	-0.80573	-0.0109637	-0.0599344	-0.378151	-0.205332	-0.503156	-0.251169	-0.338219	-0.367286	0.481297	0.0814337
1525	BRD2	BRD2..6046.	-0.453395	0.000644878	0.132477	0.000242167	0.142411	FALSE	-0.819793	-0.621295	-0.854209	-0.756767	-0.936791	0.056776	-0.487601	-0.207451	-0.527989	-0.663747	-0.0643255	0.355317	-0.132921	-0.462412	-0.437372	0.478179	0.0837169
1526	BRD3	BRD3..8019.	0.0521627	0.129504	-0.059073	0.471734	-0.0280604	FALSE	0.000863354	0.0894414	0.173368	-0.0501052	-0.10098	0.150754	0.391468	0.161409	0.152398	0.0534904	0.0284636	0.0153981	0.223733	0.0933851	0.0987918	0.220835	0.448036
1527	BRD4	BRD4..23476.	-0.970446	0.595052	-0.0207268	0.693019	0.0153943	FALSE	-1.12227	-0.975494	-1.04467	-0.377335	-0.842689	-0.820229	-0.853719	-0.611164	-0.498798	-0.982164	-0.317937	-0.426766	-0.946248	-1.17777	-0.785518	0.35392	0.214437
1528	BRD7	BRD7..29117.	-0.299156	0.218779	0.0479325	0.899851	0.00490796	FALSE	-0.0165965	-0.265714	-0.0912723	-0.35155	-0.465718	-0.511677	-0.0908738	-0.053692	0.228232	0.0664189	-0.0213094	-0.0757986	-0.382276	-0.422858	-0.175335	0.561224	0.036783
1529	BRD8	BRD8..10902.	-0.556086	0.623497	-0.0191428	0.146763	-0.0565445	FALSE	-0.442241	-0.440798	-0.498965	-0.0686377	-0.775979	-0.545436	-0.961056	-0.687728	-0.811696	-0.618164	-0.282547	-0.463226	-0.899806	-0.196924	-0.549515	-0.27417	0.342846
1530	BRD9	BRD9..65980.	0.0954245	0.0289774	0.0850113	0.00350427	0.113495	FALSE	-0.536851	-0.425366	-0.261423	-0.869839	-0.714941	-1.1523	-1.23041	0.210876	0.114431	0.222696	-0.631474	-0.660285	0.138985	0.12266	-0.405232	0.584446	0.028169
1531	BRDT	BRDT..676.	0.0248153	0.322422	-0.0385747	0.493551	0.0266967	FALSE	0.0797167	-0.0316049	-0.0110437	0.100526	-0.0443111	0.24273	0.215704	-0.101481	0.0627555	-0.019718	0.178817	0.156559	0.0810093	-0.202354	0.0505217	-0.0938164	0.749722
1532	BRF1	BRF1..2972.	-1.28733	0.0557969	0.0744863	0.881508	0.00581305	FALSE	-1.23289	-1.05316	-0.465389	-0.00018413	-0.494661	-0.880299	-0.885176	-0.742031	-0.713249	-0.967103	-0.968841	-0.97452	-0.602132	-0.686458	-0.761864	-0.19647	0.500824
1533	BRF2	BRF2..55290.	-1.66909	0.00649879	-0.105837	0.000330597	-0.139325	FALSE	-1.84222	-0.985499	-0.494409	-0.012644	0.0170097	-0.169167	-0.0749652	-0.259711	-0.498965	-0.593283	-0.214111	-0.400507	-0.52769	0.134045	-0.423009	0.188905	0.517772
1534	BRI3	BRI3..25798.	-0.248664	0.535646	0.0241528	0.446775	0.0296639	FALSE	-0.267609	-0.113907	-0.150007	-1.49949	-0.650306	-0.0337821	-0.338691	-0.0558701	0.181872	-0.0927124	-0.134482	-0.180501	-0.121126	0.0762502	-0.241454	0.57914	0.0299888
1535	BRI3BP	BRI3BP..140707.	-0.120441	0.619063	-0.0193876	0.669331	-0.016654	FALSE	0.18652	0.00943678	0.0993914	-0.0847838	-0.07689	0.0512001	-0.0787797	0.161611	0.252744	0.276716	0.030701	0.0736175	-0.146858	-0.45027	0.0217398	0.421163	0.133686
1536	BRICD5	BRICD5..283870.	0.0620512	0.545182	-0.0235908	0.621928	0.0192293	FALSE	0.108993	0.219669	0.0587461	-0.08436	-0.0835933	-0.119461	-0.166559	-0.102061	-0.0834966	-0.0762434	-0.0537942	0.0633433	-0.0034728	0.117253	-0.0146455	-0.32267	0.260508
1537	BRINP1	BRINP1..1620.	0.108659	0.719829	0.0139877	0.758183	-0.0120061	FALSE	0.0773222	0.161114	0.0997666	0.158654	0.207721	0.0627555	0.236165	0.123311	0.205829	0.172223	0.0327183	0.223787	0.0513864	0.0789524	0.135122	-0.01537	0.958409
1538	BRINP2	BRINP2..57795.	-0.00325474	0.4877	0.0270592	0.967318	-0.00159789	FALSE	-0.00062368	0.0163259	0.162503	-0.160121	0.100477	0.212829	0.165783	-0.0810969	0.148342	0.217138	0.0668498	0.298057	-0.254825	-0.00720537	0.0631737	0.2173	0.455519
1539	BRINP3	BRINP3..339479.	-0.101092	0.342743	-0.0369879	0.138969	-0.0576563	FALSE	-0.0187289	0.158263	-0.278706	0.361554	0.28931	0.158441	0.0987466	0.177755	-0.017633	-0.0246268	0.0743784	0.218028	-0.4411	0.222509	0.0698707	-0.217053	0.456045
1540	BRIP1	BRIP1..83990.	-0.295658	7.68995e-12	0.262232	3.68089e-12	0.266099	FALSE	-0.0449102	-0.172649	-0.0249295	-0.0595689	-0.258847	-0.382652	-0.0923072	-0.407374	-0.364194	-0.349701	0.0788181	0.179656	-0.349701	-0.0601305	-0.164892	-0.313132	0.275665
1541	BRIX1	BRIX1..55299.	-1.15276	0.20788	0.0490862	0.0636137	0.0722436	FALSE	-1.36236	-1.48972	-0.947139	-0.669465	-1.18682	-0.956691	-0.951315	-0.835583	-0.871339	-0.861244	-0.956691	-0.800918	-1.11811	-0.887599	-0.9925	0.466412	0.0927347
1542	BRK1	BRK1..55845.	-0.282406	0.636734	-0.0184165	0.480959	-0.0274797	FALSE	-0.549366	-0.752891	-0.195039	-0.848343	-0.403345	-0.246146	-0.0732591	-0.10867	0.132558	-0.759609	-0.402554	-0.226456	-0.801554	0.0224634	-0.372301	0.356472	0.210917
1543	BRMS1	BRMS1..25855.	-0.289799	0.204838	-0.0494159	0.0536008	-0.0751632	FALSE	0.0352271	0.0146261	-0.316001	-0.0796103	-0.1262	-0.332841	-0.166326	-0.22686	-0.00664243	0.0855819	-0.052707	0.235017	-0.38243	-0.184696	-0.107419	0.0808647	0.783464
1544	BRMS1L	BRMS1L..84312.	-0.051529	0.85529	0.00711224	0.192913	0.0507442	FALSE	-0.18684	-0.288146	-0.29613	0.166003	0.124341	0.00244847	0.00308834	0.0364665	-0.00235324	0.0432189	0.127276	-0.125789	-0.312684	0.247205	-0.0329926	0.128848	0.660666
1545	BROX	BROX..148362.	0.12825	0.00281917	-0.116088	0.00387215	-0.112288	FALSE	0.0717269	0.255038	-0.0469434	0.115137	0.0621254	-0.00746661	0.158609	0.0164047	0.175487	0.163156	0.063289	0.00504129	0.259377	0.214516	0.107536	-0.0919829	0.754475
1546	BRPF1	BRPF1..7862.	-0.261722	0.0921223	0.0656153	0.164556	0.0541651	FALSE	-0.327914	-0.134808	0.180758	0.295516	0.588044	-0.711108	-0.103137	-0.907603	-0.526744	-0.644424	-0.506689	-0.374254	-0.263538	-0.367424	-0.271666	-0.718825	0.0037693
1547	BRPF3	BRPF3..27154.	-0.109313	0.888344	0.00547542	0.587673	-0.0211433	FALSE	0.0932504	0.0719376	0.447399	0.124173	0.176983	0.292499	0.0747008	-0.0430226	0.0435719	0.0141035	0.246132	0.198253	-0.246086	0.207246	0.12151	-0.225204	0.438872
1548	BRS3	BRS3..680.	0.178343	0.00891403	0.10173	0.00521027	0.10863	FALSE	0.395981	0.234374	0.21858	0.105971	0.154389	0.103541	0.316212	0.00739526	-0.106257	0.194084	-0.0610361	0.143612	-0.0336837	0.181918	0.132506	-0.640802	0.0135391
1549	BRSK1	BRSK1..84446.	0.067557	0.170929	-0.0533602	0.303272	-0.0401309	FALSE	-0.0486569	0.030701	0.159377	0.0389721	0.0833861	0.00992555	-0.0830951	0.22116	-0.0845935	0.227028	-0.221207	-0.163854	-0.0161952	-0.223716	-0.00505489	0.116343	0.692047
1550	BRSK2	BRSK2..9024.	0.0305237	0.724223	0.0137589	0.395914	0.0330987	FALSE	-0.275082	-0.275183	-0.00570377	-0.248041	-0.41908	-0.302547	-0.149835	0.231599	-0.215415	-0.0058269	-0.177706	-0.289953	0.155735	-0.145435	-0.151605	0.565913	0.034905
1551	BRWD1	BRWD1..54014.	-0.181159	0.246885	0.0451357	0.209267	0.048937	FALSE	-0.203081	-0.157841	0.0691218	0.0641722	0.293658	0.223733	0.0793509	-0.0641054	-0.0519211	-0.122877	-0.0348502	-0.000391197	-0.0279952	-0.0265497	0.00288739	-0.233462	0.421809
1552	BRWD3	BRWD3..254065.	-0.037048	0.938043	0.00303136	0.326231	0.0382725	FALSE	0.169133	0.163635	0.30321	0.122055	0.103449	0.0261528	0.298573	0.0785661	0.377631	0.109903	0.136093	-0.214164	-0.0753774	-0.0116474	0.113372	-0.0675412	0.818546
1553	BSCL2	BSCL2..26580.	-0.184124	0.353033	-0.0362073	0.429138	-0.0308278	FALSE	-0.106124	-0.140138	-0.347941	-0.174091	-0.561369	-0.178774	-0.493186	-0.1427	-0.401427	-0.0654779	-0.290501	-0.0823572	-0.2872	0.11585	-0.225388	0.0997557	0.734384
1554	BSDC1	BSDC1..55108.	-0.167167	0.648478	-0.0177773	0.0223594	-0.088905	FALSE	-0.195988	-0.149506	-0.0384651	0.0796161	-0.0439506	-0.125125	-0.131348	-0.0465134	-0.0601305	0.00860584	-0.143352	-0.0967836	0.121694	0.106038	-0.0510863	0.0967411	0.742158
1555	BSG	BSG..682.	-0.104288	0.00975463	0.100534	0.000285983	0.14077	FALSE	0.00110964	-0.333216	0.00121827	-0.559458	-0.492293	-0.133762	-0.25457	-0.37502	-0.217611	-0.625083	-0.112644	0.0896209	-0.191683	-0.240828	-0.246016	-0.00636439	0.982773
1556	BSN	BSN..8927.	-0.224195	0.602203	-0.0203255	0.589364	-0.0210476	FALSE	0.364019	-0.177218	-0.0603963	-0.270498	-0.101515	-0.108941	0.0691444	0.149386	0.0384305	-0.184987	0.0180573	0.17721	-0.102583	-0.168693	-0.0256132	0.146201	0.617971
1557	BSND	BSND..7809.	-0.115794	0.0601781	-0.0731995	0.0374993	-0.0809955	FALSE	-0.0130811	0.24273	0.148949	-0.115332	-0.0652173	-0.0491359	-0.0721908	-0.0597034	0.198916	-0.344926	0.0127741	0.0445609	-0.191562	-0.111273	-0.0267495	-0.117157	0.689988
1558	BSPH1	BSPH1..100131137.	0.0891463	0.129133	-0.0591302	0.00933676	-0.101116	FALSE	0.0782332	0.160928	0.230916	0.123113	0.402301	0.269435	0.0343472	-0.225409	0.158714	0.0866938	0.149449	0.272106	0.152177	-0.0444561	0.132039	-0.345816	0.225857
1559	BSPRY	BSPRY..54836.	0.0720409	0.302819	-0.0401685	0.3667	-0.0351923	FALSE	0.226214	0.181636	0.0235822	0.241806	0.176014	0.131316	0.105487	0.0179035	0.156892	0.209046	0.135269	0.00561377	0.265238	0.181718	0.146981	-0.40085	0.155489
1560	BST1	BST1..683.	0.0777241	0.417443	0.0316149	0.222274	0.0475713	FALSE	-0.154984	-0.0690932	-0.120256	-0.048337	0.0360319	0.117276	0.0404103	0.108735	0.320275	0.0796654	0.070169	0.115664	-0.0346782	-0.221854	0.0170731	0.63399	0.0148998
1561	BST2	BST2..684.	-0.0517179	0.00160643	-0.122567	0.00515959	-0.108752	FALSE	-0.218505	-0.0663518	-0.0875814	-0.283334	-0.1518	0.121009	-0.256065	0.0101646	0.230793	-0.251068	-0.128132	-0.0230119	0.14713	-0.0561324	-0.0723489	0.444797	0.111022
1562	BSX	BSX..390259.	-0.0136014	0.0219395	0.0891844	0.00472003	0.109859	FALSE	0.20929	0.244342	0.433497	0.0350468	0.291829	0.0968775	0.336146	0.326295	0.200736	0.220101	0.258155	0.134415	0.341541	-0.00501624	0.22309	0.178914	0.540542
1563	BTAF1	BTAF1..9044.	-0.470346	0.0629778	0.0724173	0.0302747	0.0843396	FALSE	-0.883562	-1.30397	-0.269317	-0.077921	-0.151981	-0.235391	-0.155704	-0.147315	-0.724128	-0.391986	-0.189817	-0.395886	-0.482789	-0.354704	-0.411748	0.183478	0.530087
1564	BTBD1	BTBD1..53339.	-0.0107398	0.157389	0.0550989	0.0421087	0.0791387	FALSE	-0.230116	0.104239	-0.0621961	-0.0984684	0.0853427	0.0747572	-0.180894	-0.0286699	0.0243941	-0.00473818	0.11847	0.0652151	-0.134876	-0.161028	-0.030612	0.327318	0.253308
1565	BTBD10	BTBD10..84280.	0.00124225	0.0913369	-0.0657739	0.0557163	-0.0745108	FALSE	0.067611	-0.109697	0.119778	0.0453613	0.0126602	0.166628	-0.010216	0.213629	-0.0164071	-0.00189853	0.0834939	-0.392856	0.0336576	0.105971	0.0226939	0.0350543	0.905301
1566	BTBD16	BTBD16..118663.	-0.0230669	0.975058	-0.0012193	0.748509	0.0125028	FALSE	0.0574499	0.182878	-0.109505	0.252411	0.102469	0.141063	0.155018	-0.065388	-0.0247907	0.080076	0.145939	0.45231	-0.335968	-0.31407	0.0514209	-0.158592	0.588149
1567	BTBD17	BTBD17..388419.	-0.0800794	0.598661	-0.020524	0.812905	0.00923005	FALSE	-0.266919	-0.0892662	0.304351	-0.0485819	0.14139	-0.361428	-0.326739	-0.0972876	-0.389401	-0.147532	-0.0614279	-0.0799332	0.129413	0.166412	-0.0804964	-0.140931	0.630827
1568	BTBD18	BTBD18..643376.	0.0432549	0.401983	0.0326757	0.279005	0.0421997	FALSE	-0.0543709	-0.123178	-0.136103	-0.278465	-0.270686	-0.0208719	-0.112971	0.143961	0.0111236	0.0588509	0.0227251	-0.12456	-0.159138	0.0696251	-0.0695756	0.714647	0.00407689
1569	BTBD19	BTBD19..149478.	-0.170152	0.281596	-0.309485	0.392902	-0.247853	FALSE	0.114118	0.11628	0.00910476	-0.112591	0.0614516	0.0542433	0.127453	-0.200061	-0.0058269	-0.116691	-0.00984818	0.13844	-0.0856963	-0.171308	-0.00578074	-0.442274	0.113307
1570	BTBD2	BTBD2..55643.	-0.0604391	0.633686	0.0185831	0.805139	0.00962086	FALSE	-0.0245616	-0.151445	0.147159	-0.271592	-0.0907022	-0.0286699	-0.254639	0.1574	0.0759341	0.0167072	-0.0187081	0.121426	0.00326129	-0.113907	-0.0308813	0.68271	0.00713092
1571	BTBD3	BTBD3..22903.	0.0913264	0.0159689	-0.0937655	0.304517	-0.0400278	FALSE	0.0905834	0.0630011	0.266697	0.129212	0.311067	0.243721	0.0504163	0.0380498	-0.133985	0.0262043	0.226812	0.28786	0.198666	-0.0588424	0.124247	-0.261488	0.366507
1572	BTBD6	BTBD6..90135.	-0.042954	0.624854	-0.0190681	0.124993	-0.0597766	FALSE	-0.00850788	0.106462	0.247604	0.0537584	0.0493691	0.110795	0.150936	0.172993	0.0450169	0.135181	-0.0852453	0.303428	0.0820103	0.203457	0.111947	0.147634	0.614495
1573	BTBD7	BTBD7..55727.	-0.267152	0.0539146	0.0750651	0.35584	0.0359968	FALSE	-0.206821	-0.11941	-0.0261709	-0.0320666	0.0861866	0.0205424	0.185833	-0.116245	-0.0617551	-0.343671	0.251047	0.353166	0.323225	-0.0337562	0.0200076	0.00242744	0.993429
1574	BTBD8	BTBD8..284697.	-0.093168	0.841645	0.00779144	0.958473	-0.00203064	FALSE	0.0105406	0.138207	0.226925	0.429535	0.377933	0.409278	0.503613	0.0476831	-0.119301	0.152274	0.132467	0.0700431	0.155838	-0.0607314	0.176736	-0.482842	0.0803196
1575	BTBD9	BTBD9..114781.	-0.165546	0.801324	-0.0098132	0.425339	-0.0310821	FALSE	0.245574	-0.477024	-0.362883	0.011973	-0.0632324	-0.0590934	0.0755491	-0.0652173	0.0628854	0.0867199	-0.52769	-0.244541	-0.175604	-0.176009	-0.119185	-0.101341	0.730306
1576	BTC	BTC..685.	0.0383913	0.0770042	-0.0688813	0.318658	-0.0388757	FALSE	-0.0664557	0.00682103	-0.0974392	-0.0817473	0.119164	0.16982	0.274889	0.138281	-0.0208441	0.166579	0.0553583	0.174293	0.00739526	-0.0825213	0.0545424	0.307184	0.285376
1577	BTD	BTD..686.	0.256033	0.319237	0.0388293	0.231361	0.0466508	FALSE	0.118766	-0.108025	0.116446	0.00244847	-0.135779	-0.0307955	0.104567	0.243044	-0.0713163	-0.0732591	-0.10098	-0.149702	-0.00320434	-0.0361869	-0.00885548	0.0303349	0.918008
1578	BTF3	BTF3..689.	-0.835553	0.000633908	0.132657	0.000211137	0.143752	FALSE	-1.1563	-0.957666	-1.58936	-0.441314	-0.911901	-0.270764	-0.458028	-0.955722	-0.767076	-0.941239	-0.439813	-0.362539	-1.36318	-1.80695	-0.887275	0.0648775	0.825601
1579	BTF3L4	BTF3L4..91408.	-0.43799	0.706833	-0.0146672	0.664687	-0.0169029	FALSE	-0.648956	-0.597686	-0.452341	-0.535139	-0.811281	-0.488445	-0.722515	-0.402354	-0.743134	-0.406156	-0.403528	-0.407374	-0.793809	-0.284727	-0.549817	0.348548	0.221967
1580	BTG1	BTG1..694.	-0.125662	0.440125	-0.0300996	0.723886	-0.0137765	FALSE	0.463062	-0.0134656	0.00809081	-0.250045	0.0750065	0.0108941	-0.0253087	-0.420367	-0.163472	-0.256938	0.18708	0.328533	-0.0687419	-0.346487	-0.0337257	-0.357605	0.209367
1581	BTG2	BTG2..7832.	0.0251139	0.0443877	-0.0782834	0.0172983	-0.0926296	FALSE	0.283529	0.197174	0.112932	-0.0771304	0.000790861	-0.00621916	0.0672445	0.178128	0.085085	0.148859	-0.0914131	-0.236349	-0.0703838	-0.0626003	0.0378319	-0.0767618	0.79423
1582	BTG3	BTG3..10950.	0.00369724	0.125391	-0.0597137	0.225639	-0.0472273	FALSE	0.212337	0.109854	0.0355632	0.0194333	0.0537434	-0.00324358	-0.144348	-0.0183827	-0.494661	-0.00664243	0.00960291	-0.173165	-0.0304826	0.00464863	-0.0304102	-0.541964	0.0452872
1583	BTG4	BTG4..54766.	0.101684	0.495483	-0.0265775	0.136241	-0.0580569	FALSE	0.141433	0.267729	0.0307473	-0.0103231	0.0394979	0.238641	0.130145	0.256324	0.309391	0.167394	0.0914714	-0.127003	-0.0865356	-0.188746	0.0900117	0.234301	0.420096
1584	BTK	BTK..695.	0.0191449	0.00131649	0.124788	0.0530272	0.0753438	FALSE	-0.0679281	0.0204087	-0.115694	0.254203	0.146354	-0.0187289	0.0803657	0.230894	0.116707	0.0430308	-0.37114	-0.0447595	0.102317	-0.0323204	0.0245506	-0.086726	0.768147
1585	BTLA	BTLA..151888.	0.0456868	0.350559	-0.0363936	0.145195	-0.0567645	FALSE	0.396118	0.235294	0.166503	0.0842902	0.180272	0.187327	0.0809111	0.290196	0.207349	0.185764	0.124792	0.192873	0.35847	0.262708	0.210919	0.0315698	0.914681
1586	BTN1A1	BTN1A1..696.	0.0416778	0.290767	-0.0411825	0.555728	-0.022975	FALSE	0.207283	0.131537	0.220101	-0.0420632	0.118962	0.0395129	0.349252	0.051463	0.111864	-0.110846	0.0761584	0.0487756	-0.0908161	-0.0755997	0.0739704	-0.317024	0.269419
1587	BTN2A1	BTN2A1..11120.	0.0750726	0.0206528	0.0900705	0.0716518	0.070163	FALSE	0.0584887	0.0589061	0.161632	0.210333	-0.0437134	-0.222779	0.228948	0.00376902	-0.22246	-0.220571	0.279702	0.119134	-0.0713163	0.433043	0.0552225	-0.322962	0.260052
1588	BTN2A2	BTN2A2..10385.	0.129995	0.40342	-0.032576	0.991714	0.000404991	FALSE	0.131903	0.158209	0.194248	0.175089	0.173244	0.131575	-0.022093	0.0373104	0.0243042	0.204084	-0.0464396	0.156528	0.246541	0.00360601	0.112008	-0.287158	0.31952
1589	BTN3A1	BTN3A1..11119.	-0.042621	0.853091	-0.00722155	0.565244	-0.0224243	FALSE	0.250591	0.463455	0.262994	0.271951	0.206101	0.139311	0.126824	0.0327905	0.146622	-0.016376	0.16774	0.111186	0.210333	0.147334	0.180061	-0.707527	0.00464612
1590	BTN3A2	BTN3A2..11118.	0.0838992	0.0139373	-0.0957459	0.0371806	-0.0811925	FALSE	0.109827	0.179895	0.266594	0.307432	0.196765	0.151282	0.229118	-0.0617249	0.076911	0.00525831	0.195929	0.173335	0.222725	-0.0195204	0.145273	-0.579758	0.0297723
1591	BTN3A3	BTN3A3..10384.	0.0596102	0.0629291	-0.0724306	0.00887275	-0.101792	FALSE	-0.0845935	0.183521	0.0379963	0.214201	0.220836	0.15202	-0.126712	0.0614806	-0.158091	0.010745	0.0703175	-0.00508905	0.212529	0.0707372	0.0614214	-0.325125	0.256691
1592	BTNL2	BTNL2..56244.	-0.182378	0.707025	0.11044	0.638708	0.13772	FALSE	0.0989052	0.0738756	0.0137703	-0.239471	-0.00931307	-0.148572	0.00153102	0.021882	0.099518	0.020146	0.114065	0.0742942	0.125891	0.250548	0.035505	0.291281	0.312307
1593	BTNL3	BTNL3..10917.	0.060744	0.123938	-0.0599439	0.0804341	-0.0680976	FALSE	-0.0237496	-0.0707178	0.221846	0.21401	0.237022	0.217691	0.163501	0.0876944	0.214926	0.0761012	0.456844	0.0993464	0.131784	0.221761	0.160576	0.212583	0.465599
1594	BTNL8	BTNL8..79908.	0.00137544	0.999217	-3.82955e-05	0.681988	-0.0159788	FALSE	-0.141603	0.033466	0.261044	0.100069	0.0805571	-0.0172795	0.074516	-0.0108609	0.0390189	-0.0789041	0.0310621	0.280873	0.236131	0.0712879	0.068527	-0.011485	0.968916
1595	BTNL9	BTNL9..153579.	0.105345	0.902255	-0.00478953	0.951683	-0.00236308	FALSE	0.0819772	0.080076	0.0716014	0.0391352	0.0767874	0.0302671	0.0373523	-0.0260633	0.0332925	0.00892574	0.0372106	-0.0791658	0.000689811	0.0740849	0.0332979	-0.61672	0.0188171
1596	BTRC	BTRC..8945.	-0.158256	0.0117411	0.0980338	0.015284	0.0943835	FALSE	-0.097169	-0.0505859	-0.111474	-0.0122874	-0.0778646	0.054354	-0.11284	0.201058	0.0574153	0.0413353	0.151366	0.0909614	0.101143	0.346266	0.0415484	0.541282	0.0456125
1597	BUB1	BUB1..699.	-0.819547	0.0161665	-0.0935916	0.000838822	-0.129692	FALSE	-0.509274	-0.52769	-0.72994	-0.477591	-0.366616	-0.458245	-0.64971	-0.716217	-0.670336	-0.75795	-0.511677	-0.381871	-0.331276	-0.615911	-0.550307	-0.431526	0.123397
1598	BUB1B	BUB1B..701.	-1.06268	2.74105e-08	-0.214205	8.49223e-07	-0.190262	TRUE	-1.31467	-1.18359	-0.972512	-0.235613	-1.24208	-1.03607	-1.12639	-1.08339	-1.35861	-0.821741	-0.948586	-1.29404	-0.603314	-0.491031	-0.979402	-0.146533	0.617165
1599	BUB3	BUB3..9184.	-2.1405	0.684222	-0.0158602	0.715342	-0.0142218	FALSE	-2.06615	-2.42451	-2.22345	-1.43917	-1.84424	-2.50194	-2.51603	-2.25126	-3.37628	-2.70222	-2.34706	-1.96618	-2.12093	-1.55554	-2.23821	-0.54162	0.0454515
1600	BUD13	BUD13..84811.	-0.733717	0.026499	0.0863697	0.0559964	0.0744259	FALSE	-0.489453	-0.489453	-0.84879	-1.1678	-1.41414	-0.925748	-1.0042	-0.782949	-0.718829	-1.10619	-0.503486	-0.478784	-0.697798	-0.305997	-0.780972	0.149375	0.610278
1601	BUD31	BUD31..8896.	-2.16225	0.0772062	-0.0688344	0.0032984	-0.114222	FALSE	-1.64173	-1.88626	-2.17663	-1.31852	-1.69155	-2.16728	-2.32867	-1.74184	-1.54768	-1.99886	-2.02604	-2.23409	-2.03694	-1.88931	-1.9061	-0.185219	0.526123
1602	BVES	BVES..11149.	0.0913761	0.714016	-0.0142911	0.643894	-0.0180262	FALSE	-0.00675904	0.110972	-0.0127502	0.00500976	-0.0700951	0.175166	0.160329	0.217456	0.249366	0.0417881	0.195709	-0.152308	0.46926	0.0672684	0.103601	0.353871	0.214505
1603	BYSL	BYSL..705.	-1.33395	0.44114	0.0300329	0.25945	0.0439575	FALSE	-0.778882	-0.571034	-0.273581	-0.0604545	-0.307264	-0.573081	-0.308581	-0.152346	-0.648956	-0.633901	-0.408586	-0.633901	-0.449032	0.0138251	-0.41327	-0.112685	0.701315
1604	BZW1	BZW1..9689.	-0.0479411	0.0115192	0.0982936	0.000761239	0.130727	FALSE	-0.327601	-0.204391	-0.0545054	-0.0732292	-0.0605158	-0.104897	-0.0785391	0.00728401	-0.0271982	0.109114	0.00586916	-0.168892	-0.323417	-0.0752877	-0.0983005	0.543695	0.0444695
1605	BZW2	BZW2..28969.	0.0922025	0.376932	-0.0344478	0.492902	-0.0267368	FALSE	-0.158512	-0.107821	-0.115212	-0.695954	-0.348134	-0.250381	-0.396314	-0.588968	-0.228354	-0.66727	-0.162595	-0.311717	0.0496429	-0.107447	-0.292074	-0.17544	0.548562
1606	C10orf105	C10orf105..414152.	0.0283914	0.777844	-0.0110024	0.671394	-0.0165436	FALSE	-0.0250378	0.0694724	0.251535	0.0273973	0.0801356	-0.15136	0.0198402	0.113634	0.0777465	0.153985	0.0409017	0.0730001	0.0883836	0.114894	0.066752	0.313028	0.275834
1607	C10orf120	C10orf120..399814.	0.134614	0.177363	-0.05257	0.0596121	-0.0733613	FALSE	0.183023	0.218718	-0.0288033	0.0864402	0.163309	0.0962611	0.115481	0.190155	-0.100656	-0.0343221	0.170617	0.252452	0.180036	0.114715	0.114816	-0.275938	0.339616
1608	C10orf53	C10orf53..282966.	0.099919	0.982651	0.000848038	0.515927	-0.0253311	FALSE	-0.0841916	-0.011547	0.213143	-0.078822	0.00982206	-0.010475	0.0833861	0.0473091	0.193661	0.0572648	0.0875246	0.164336	0.144485	0.126763	0.0673328	0.558026	0.0381063
1609	C10orf62	C10orf62..414157.	-0.0188145	0.355355	-0.0360331	0.0213816	-0.0895629	FALSE	0.0556866	0.109727	0.161728	-0.0314656	0.0188144	0.188956	0.044348	0.115702	0.327657	0.220408	0.185784	0.0327336	0.0486456	0.0747881	0.110965	0.649036	0.0120234
1610	C10orf67	C10orf67..256815.	0.0802443	0.648064	-0.0177998	0.951162	0.00238858	FALSE	0.0565346	0.0536993	-0.0257994	0.0646327	0.327171	0.270584	0.339019	0.306536	0.238121	0.436113	0.361359	0.151781	0.142472	0.266697	0.213494	0.531265	0.0505896
1611	C10orf71	C10orf71..118461.	0.0642076	0.809673	-0.00939257	0.574264	-0.0219062	FALSE	0.0343472	0.121717	-0.0626003	-0.09753	-0.020138	-0.101625	-0.00670554	-0.0696709	-0.0571322	0.0124183	0.149106	0.0477319	0.00928434	0.0115106	-0.00209192	0.0132687	0.964092
1612	C10orf82	C10orf82..143379.	-0.0113837	0.369575	-0.0349818	0.494061	-0.0266652	FALSE	0.113424	0.257871	0.118978	0.18001	0.183189	0.218114	0.173472	0.0233022	0.238349	0.0680509	0.184887	0.172109	0.203457	0.230039	0.168947	-0.363255	0.20174
1613	C10orf88	C10orf88..80007.	-0.0633932	0.107263	0.0627504	0.0627232	0.0724872	FALSE	-0.0297191	0.0556534	-0.462699	0.153091	0.141136	0.138354	-0.069703	0.17906	-0.0268579	0.0759991	-0.0933732	-0.111349	0.0840564	-0.0931609	-0.0042508	0.00226018	0.993882
1614	C10orf90	C10orf90..118611.	-0.0502154	0.283958	0.0417679	0.121511	0.0603333	FALSE	0.0198402	0.0736175	-0.285857	-0.145973	0.139212	0.0708684	-0.00791427	-0.148572	-0.257389	0.296816	0.235754	0.0583219	0.159028	-0.168468	0.00280613	0.0534924	0.855883
1615	C10orf95	C10orf95..79946.	-0.242151	0.459759	0.0487683	0.201914	0.0840869	FALSE	0.137558	-0.16368	0.0278175	-0.443914	-0.0593787	-0.0676265	-0.0107376	0.0183559	0.139058	-0.118435	-0.016279	0.098148	0.221644	0.024931	-0.0151813	0.361088	0.204644
1616	C11orf16	C11orf16..56673.	0.0816946	0.440786	0.0300562	0.176972	0.0526174	FALSE	0.0893763	0.0329574	0.0906216	0.0251551	-0.0710917	-0.12478	-0.08436	-0.0691469	0.191021	0.0169714	0.0110046	-0.0413959	0.146526	0.225465	0.0313088	0.0402667	0.891291
1617	C11orf21	C11orf21..29125.	0.0143855	0.815512	0.0090991	0.41558	0.0317415	FALSE	-0.157889	-0.346664	0.197698	-0.12596	-0.266626	0.0791229	-0.0778646	0.170992	0.0675556	-0.056607	-0.114601	-0.124987	0.12871	-0.011011	-0.0455807	0.526638	0.0530164
1618	C11orf24	C11orf24..53838.	0.0464643	0.00286039	-0.115916	0.000538131	-0.134363	FALSE	0.153107	0.278814	0.195552	0.347621	0.273881	0.188437	0.255898	0.226925	0.118036	0.0658706	0.229511	0.268136	0.116801	0.235131	0.21098	-0.501498	0.0676977
1619	C11orf42	C11orf42..160298.	0.00607711	0.989993	0.000489152	0.434671	-0.0304597	FALSE	-0.108941	-0.124884	0.255239	0.122768	0.00135296	0.0328637	-0.0761228	0.139485	0.27105	0.118554	0.0152043	0.264709	0.178508	-0.0969417	0.0709175	0.549797	0.0416718
1620	C11orf52	C11orf52..91894.	0.0513811	0.189192	0.0511709	0.550619	0.0232726	FALSE	0.126062	0.166201	0.0211571	-0.151753	-0.121937	-0.147315	-0.136158	0.124752	0.235261	0.0540766	0.0179944	-0.0184381	-0.0636469	0.0300167	0.00973373	0.411873	0.143386
1621	C11orf54	C11orf54..28970.	0.0693893	0.495115	-0.0266002	0.598144	-0.020553	FALSE	0.0755656	-0.129532	-0.253861	-0.037811	-0.00657323	0.206877	0.0294551	0.125466	0.341861	-0.0526128	-0.1723	0.0626271	0.0206543	-0.037625	0.0122994	0.272476	0.345957
1622	C11orf58	C11orf58..10944.	-0.0611326	0.18297	0.0518985	0.0825693	0.0676233	FALSE	0.0251778	-0.083569	-0.132161	0.129664	0.0479742	-0.0171454	0.116906	-0.0690705	0.0536614	0.204106	-0.0596751	-0.121658	-0.196055	-0.250611	-0.0251754	-0.0534903	0.855888
1623	C11orf65	C11orf65..160140.	-0.00982098	0.768611	0.0114728	0.77059	-0.0113718	FALSE	0.114649	0.142349	0.0167492	0.390735	0.250114	0.355161	0.271304	0.0348614	0.158559	0.0943939	0.204391	0.0910595	0.203203	0.176569	0.178864	-0.472501	0.0879881
1624	C11orf68	C11orf68..83638.	-0.167451	0.749653	0.012444	0.666616	0.0167994	FALSE	0.143681	0.120583	0.102061	-0.00199754	0.102303	0.0524627	0.0494169	0.0738756	0.0877504	0.121938	-0.0854437	0.0596274	0.204689	0.00323468	0.0738701	-0.0950639	0.746493
1625	C11orf71	C11orf71..54494.	0.0190315	0.00343231	0.113744	0.000234238	0.142738	FALSE	0.00439556	-0.0367572	0.0293346	-0.339259	-0.106124	0.094065	0.0113105	0.0845479	0.0972666	0.162253	0.0199048	0.134551	-0.210889	-0.0725567	-0.00913984	0.609414	0.0206907
1626	C11orf80	C11orf80..79703.	0.0339892	0.581078	-0.0215175	0.35291	-0.0362165	FALSE	-0.171213	-0.155324	-0.0413584	-0.115747	-0.117146	-0.0908738	-0.260864	-0.0487849	0.0645039	0.109447	0.357932	0.242478	0.046188	-0.327011	-0.0362695	0.615824	0.0190396
1627	C11orf86	C11orf86..254439.	-0.210332	0.0585217	-0.0736766	0.0933138	-0.0653767	FALSE	0.00747556	-0.0400617	-0.0602658	-0.133985	-0.0580806	-0.0529126	0.0631421	0.0078055	0.00443141	-0.163648	0.200736	0.0921989	0.0339742	-0.0854721	-0.0131902	0.256454	0.376137
1628	C11orf87	C11orf87..399947.	0.172376	0.983846	0.000789628	0.592827	0.0208521	FALSE	-0.0624419	-0.00217889	0.140324	-0.163648	-0.14569	0.00735189	-0.159503	0.201387	0.0457836	0.112769	-0.0210635	-0.0291956	0.190964	0.0792214	0.0138628	0.642286	0.0132556
1629	C11orf91	C11orf91..100131378.	-0.0543784	0.765683	0.0116223	0.961898	-0.00186307	FALSE	0.0166207	-0.0933732	-0.196441	-1.03308	-0.161061	0.0160323	-0.0185854	0.0415231	-0.110604	-0.164797	0.115481	0.107152	-0.0721065	0.0803657	-0.105205	0.402502	0.153633
1630	C11orf96	C11orf96..387763.	-0.161581	0.492523	-0.200218	0.454541	-0.217761	FALSE	0.149738	0.140573	0.222308	0.242593	0.0600644	0.164228	0.0522897	0.0758402	0.0925774	-0.135679	0.0706874	0.151111	0.124116	-0.0281105	0.0987383	-0.462747	0.095677
1631	C11orf97	C11orf97..643037.	-0.331424	0.587875	-0.158707	0.531459	-0.182877	FALSE	-0.11437	0.0358751	0.0543331	-1.14118	-0.0881342	0.103951	0.356193	0.204237	0.209419	-0.0558701	0.00171179	-0.172034	0.0206032	-0.374757	-0.0685732	0.432264	0.122685
1632	C12orf29	C12orf29..91298.	-0.0631655	0.635319	-0.0184938	0.389709	-0.0335352	FALSE	-0.02886	0.211711	0.0468154	-0.0514771	-0.00521795	0.130003	0.298443	0.0913559	0.00696116	0.286179	0.0806626	0.0322068	-0.184798	0.0124183	0.0661717	0.162989	0.577708
1633	C12orf4	C12orf4..57102.	0.0472414	0.783304	-0.010725	0.633121	-0.0186141	FALSE	0.0372294	-0.0466304	-0.043241	0.116365	0.149151	0.111972	0.0851974	0.154954	-0.101323	0.149487	-0.1485	0.0241829	-0.237621	-0.239916	0.00080762	-0.0871543	0.76703
1634	C12orf40	C12orf40..283461.	-0.00309559	0.161743	0.0545279	0.527947	0.0246102	FALSE	0.0118329	-0.0456293	0.0497119	0.325911	0.132467	0.052998	0.26741	-0.0468374	0.222191	0.00574892	-0.435264	0.176221	0.115155	-0.0924147	0.0528216	-0.311607	0.278135
1635	C12orf42	C12orf42..374470.	-0.00413841	0.713248	-0.0143312	0.195077	-0.0504988	FALSE	0.122002	0.107385	0.0824669	-0.0393497	0.0814027	0.188414	0.145458	0.111534	0.069937	0.179303	0.304766	0.187424	0.180354	0.352132	0.148088	0.312591	0.27654
1636	C12orf43	C12orf43..64897.	-0.0658851	0.143187	0.0570489	0.576995	0.0217502	FALSE	-0.0330721	-0.167152	-0.364069	-0.0926787	-0.0391449	0.217111	-0.125087	-0.205086	-0.26912	0.00244847	-0.140394	0.313714	-0.0346524	0.130421	-0.0576258	-0.0850508	0.772517
1637	C12orf50	C12orf50..160419.	0.0119499	0.525947	0.0247295	0.823576	0.00869455	FALSE	-0.00257722	0.233676	0.0789887	0.112092	0.279552	0.241015	0.177897	0.0978641	0.233371	0.197592	0.211667	0.198795	0.108941	0.348721	0.179828	0.11983	0.683246
1638	C12orf54	C12orf54..121273.	-0.0714218	0.197082	-0.0502732	0.0882983	-0.066398	FALSE	-0.055674	0.188228	-0.16294	0.0533839	0.0275049	-0.128307	-0.0881955	0.000220146	-0.0252852	-0.0599344	0.0611875	0.263326	-0.150922	-0.377474	-0.0324916	0.0261318	0.929341
1639	C12orf56	C12orf56..115749.	-0.203428	0.713567	0.0143146	0.782984	0.0107412	FALSE	-0.0530586	-0.0809405	-0.127355	0.0893981	-0.0331883	-0.207961	0.0750065	0.0301954	-0.0369691	-0.243499	-0.181859	-0.0831758	-0.228519	-0.103005	-0.0846379	-0.320395	0.264078
1640	C12orf57	C12orf57..113246.	-0.060696	0.831828	0.00828159	0.459075	0.0288676	FALSE	-0.106982	-0.225086	-0.182167	-1.34275	-0.384051	-0.291611	-0.237921	-0.0428922	-0.00508905	0.0180954	-0.694179	-0.134759	0.00244847	-0.014854	-0.260129	0.421208	0.13364
1641	C12orf60	C12orf60..144608.	0.169738	0.0471927	-0.0772801	0.00150718	-0.123283	FALSE	0.00284936	0.0677879	-0.0133534	0.216791	0.300901	0.292658	0.140301	0.175844	-0.0686029	0.161139	0.206901	-0.00140884	0.0675764	-0.0355637	0.10813	-0.109592	0.709184
1642	C12orf71	C12orf71..728858.	0.0356493	0.58271	0.0214247	0.185826	0.0515622	FALSE	0.328316	0.179656	0.149563	-0.0261709	0.112449	0.0629391	0.0335988	0.0494169	-0.0754041	0.102387	-0.0550886	-0.0167605	0.233531	0.112275	0.0850505	-0.457203	0.100249
1643	C12orf75	C12orf75..387882.	-0.0824654	0.387242	-0.03371	0.762645	-0.0117776	FALSE	0.285669	0.146642	-0.0103717	0.0667129	-0.0383818	0.146097	0.0574153	0.278626	0.234136	0.0464364	0.327861	0.146759	0.0520043	0.360658	0.150019	0.29294	0.309432
1644	C14orf119	C14orf119..55017.	-0.101468	0.159808	0.0547803	0.0641302	0.0721036	FALSE	0.0839704	-0.0347351	0.148212	0.0411479	-0.140138	-0.0536659	-0.0906667	-0.171845	0.0699551	-0.107367	-0.00357257	-0.0573657	0.187424	0.0800599	-0.00347054	-0.22569	0.437859
1645	C14orf132	C14orf132..56967.	0.193242	0.645919	-0.134795	0.785546	-0.0800703	FALSE	0.0306006	0.283918	0.230478	0.148911	0.116298	0.366589	0.00971634	0.0124183	0.101377	0.0387947	0.123646	0.141352	0.234625	0.199611	0.145595	-0.267611	0.354976
1646	C14orf180	C14orf180..400258.	-0.00165961	0.0370825	0.0811728	0.0174634	0.0924939	FALSE	-0.0611682	-0.0513912	0.117919	-0.166743	-0.163854	0.0743784	-0.127524	-0.0731715	0.249454	0.119817	-0.245186	-0.148919	-0.0275024	0.179359	-0.0231809	0.285649	0.322182
1647	C14orf28	C14orf28..122525.	-0.0422643	0.0930789	0.0654236	0.278769	0.0422204	FALSE	-0.121937	0.111242	-0.0929536	0.255649	0.0185582	0.264499	0.349956	0.160947	0.230205	0.274663	-0.0517819	-0.0579267	-0.0132509	-0.165622	0.0830177	0.144119	0.62304
1648	C14orf39	C14orf39..317761.	0.0973537	0.605622	-0.0201344	0.162565	-0.0544215	FALSE	0.201613	0.254903	0.126424	0.296581	0.179303	0.359421	0.392302	0.250366	0.256693	-0.197945	0.238691	0.222509	-0.0465441	0.341144	0.20539	-0.325123	0.256693
1649	C14orf93	C14orf93..60686.	-0.0516614	0.0740623	-0.0695765	0.323425	-0.0384949	FALSE	0.0524846	-0.0156614	-0.0630735	0.00282118	-0.163532	-0.00460765	-0.293104	0.0551581	-0.162379	-0.344642	-0.0963869	-0.251488	-0.0418069	-0.125517	-0.103695	-0.288795	0.316644
1650	C15orf39	C15orf39..56905.	0.13818	0.350435	-0.036403	0.718713	0.0140459	FALSE	0.186874	0.0605707	0.201129	0.100548	-0.044372	0.0478808	0.0429052	-0.00352314	0.0568985	-0.183802	0.384764	0.472458	-0.0234504	0.135833	0.10248	-0.0349265	0.905645
1651	C15orf40	C15orf40..123207.	-0.00942849	0.0213264	0.0896008	0.509719	0.0257068	FALSE	-0.00220988	0.0907589	0.0836849	-0.484935	-0.126147	0.0471417	-0.156852	-0.125125	-0.185856	0.141063	0.173796	0.127165	-0.124142	0.26965	-0.0194292	0.249339	0.389979
1652	C15orf48	C15orf48..84419.	0.0271397	0.21907	0.0479023	0.55738	0.0228791	FALSE	0.0436159	-0.131813	0.00682103	-0.514711	-0.220799	0.185987	-0.0960085	-0.0419676	-0.0346524	-0.186147	-0.0663518	0.016558	0.00207835	0.0380766	-0.0713795	0.267619	0.35496
1653	C15orf61	C15orf61..145853.	0.0462605	0.00302352	-0.115259	0.00317299	-0.114685	FALSE	0.0458707	-0.0127966	-0.141308	-0.439386	-0.0990121	0.0535119	0.0754495	-0.0918501	-0.0507764	0.0509459	-0.00866331	0.0688002	0.0488578	0.175294	-0.0232187	0.238825	0.410913
1654	C15orf62	C15orf62..643338.	-0.015394	0.456187	-0.0290535	0.949771	-0.0024567	FALSE	0.117982	0.0102754	0.281264	0.0656897	-0.0342994	0.00409731	0.000248883	-0.0730366	-0.0146136	0.174252	-0.114066	0.123191	0.114968	-0.306574	0.0249556	-0.0830606	0.777717
1655	C16orf46	C16orf46..123775.	-0.0309481	0.501672	-0.0261973	0.317735	-0.0389499	FALSE	-0.146158	0.0329811	0.128702	0.0568456	-0.0872959	0.00788418	0.0724838	0.1295	0.204459	0.047352	-0.0980106	-0.160829	0.0425087	0.168416	0.0284885	0.290262	0.314082
1656	C16orf54	C16orf54..283897.	-0.0265537	0.0224187	0.0888659	0.0384171	0.0806109	FALSE	-0.166326	-0.251859	0.134271	-0.0797118	0.0616337	-0.0460124	0.0142814	0.141326	0.169023	0.215934	-0.24953	-0.161527	0.0832749	0.0423637	-0.00663267	0.446496	0.109502
1657	C16orf74	C16orf74..404550.	0.0555836	0.936999	0.00308253	0.998556	-7.05616e-05	FALSE	-0.101149	0.0791229	0.138524	0.216115	0.0849604	0.0785661	0.0470896	0.183846	0.174176	0.198074	0.0886043	0.116937	0.121533	0.237204	0.118829	0.453097	0.103731
1658	C16orf78	C16orf78..123970.	0.140062	0.746771	-0.0125922	0.0481031	-0.0769652	FALSE	0.281264	0.160467	0.0508068	0.0633924	-0.0914623	0.0673615	-0.0968322	0.12719	0.149106	0.094734	0.166061	0.0512001	0.165561	-0.0028499	0.0847142	0.173778	0.552414
1659	C16orf86	C16orf86..388284.	-0.261516	0.000334483	0.139208	0.038597	0.0805364	FALSE	-0.221906	-0.262113	-0.303404	-1.03432	-0.447956	-0.0760212	-0.316434	0.174705	0.203736	0.0839083	-0.309171	-0.14285	-0.149647	0.1123	-0.192084	0.698992	0.00540855
1660	C16orf87	C16orf87..388272.	-0.0148472	0.0390734	0.0803407	0.190272	0.0510464	FALSE	-0.167982	-0.204213	-0.229516	-1.21268	-0.386228	-0.100018	-0.298053	0.076043	0.120304	0.138671	-0.0270179	0.062777	-0.0339046	-0.0358499	-0.164119	0.703733	0.00497392
1661	C16orf89	C16orf89..146556.	-0.0708435	0.720268	0.0139648	0.748455	-0.0125056	FALSE	-0.136437	0.154389	-0.0703126	-0.42167	-0.478968	-0.155953	-0.203081	0.0463845	0.00660634	-0.0141124	-0.109389	-0.104711	-0.0879421	-0.235152	-0.129311	0.530451	0.0510104
1662	C16orf90	C16orf90..646174.	-0.194596	0.256414	0.0442385	0.386794	-0.0337418	FALSE	-0.128331	-0.164156	-0.0881955	-0.106315	-0.22461	-0.0684323	-0.0939094	0.0517334	-0.128232	-0.118123	-0.183802	-0.255699	-0.00231047	0.342808	-0.0833982	0.0883011	0.764044
1663	C16orf92	C16orf92..146378.	-0.179003	0.0888679	-0.0662797	0.104232	-0.0632969	FALSE	-0.00852626	0.0594324	0.02625	0.401726	0.172687	0.264354	0.226754	0.164721	-0.182952	-0.0580806	0.211128	-0.427518	0.0362628	-0.112881	0.05524	-0.358586	0.20803
1664	C16orf95	C16orf95..100506581.	-0.103699	0.840425	0.00785228	0.281588	0.0419739	FALSE	-0.0830405	-0.0574438	-0.13872	-0.0974881	-0.143878	-0.0805241	-0.157617	-0.175968	0.331426	0.00534087	-0.135779	0.0252133	-0.0719951	0.0836849	-0.0497706	0.333024	0.244635
1665	C16orf96	C16orf96..342346.	-0.104785	0.709873	-0.0145078	0.811244	-0.00931359	FALSE	-0.0802316	0.125099	-0.0817772	-0.269932	-0.37903	-0.0682296	-0.235152	-0.1016	-0.195988	0.139348	-0.0763228	0.00688748	-0.0580806	-0.0435887	-0.0941856	0.312074	0.277377
1666	C17orf100	C17orf100..388327.	-0.0625089	0.143803	-0.411484	0.105401	-0.451162	FALSE	0.173408	0.0548385	0.117364	-0.181986	-0.0543429	-0.0559933	-0.0607901	-0.0762434	0.313714	-0.141388	0.0435476	-0.140983	0.122112	0.0839083	0.0140832	0.0515833	0.86098
1667	C17orf107	C17orf107..100130311.	0.0374599	0.159879	0.054771	0.138105	0.0577826	FALSE	0.1574	-0.0590513	0.335071	0.0735781	-0.0169677	-0.183525	-0.272516	-0.0051824	-0.0409587	-0.0651329	-0.3738	-0.198312	0.0948676	0.0440606	-0.0364621	-0.291382	0.312131
1668	C17orf49	C17orf49..124944.	-0.353352	0.142986	-0.0570774	0.422733	-0.0312573	FALSE	0.0913559	0.264604	-0.287551	-1.95754	-0.164266	-0.166259	-0.047376	-0.632897	-0.098394	-0.277609	-0.154518	-0.107821	-0.0868311	0.0324532	-0.256618	0.111609	0.704051
1669	C17orf50	C17orf50..146853.	-0.237798	0.157545	-0.0550782	0.0823978	-0.0676611	FALSE	-0.330398	-0.442976	-0.0453859	-0.698614	-0.399333	-0.217901	-0.35082	-0.0535915	-0.0714122	-0.395341	-0.124313	-0.0838441	-0.34218	-0.919733	-0.319703	0.524932	0.0539322
1670	C17orf58	C17orf58..284018.	-0.404342	0.00212501	0.119383	0.00931539	0.101147	FALSE	-0.310929	-0.145435	-0.161727	-1.40818	-0.975138	-0.374254	-0.42167	-1.11223	-0.521357	-0.735401	-0.202354	-0.111761	-0.189588	0.0732866	-0.471196	-0.00123639	0.996653
1671	C17orf67	C17orf67..339210.	-0.0404795	0.669555	-0.0173849	0.858797	-0.00724778	FALSE	-0.153287	-0.0621407	-0.106787	-0.282439	-0.417	-0.429765	-0.319699	-0.416791	0.105053	0.00920338	-0.188118	-0.165622	-0.359051	-0.108502	-0.206782	0.23124	0.426367
1672	C17orf75	C17orf75..64149.	-0.241072	0.14772	-0.0564111	0.02135	-0.0895846	FALSE	-0.101185	-0.0927439	-0.367991	-0.529395	-0.0791658	-0.131727	-0.10231	-0.224378	0.017327	-0.0146637	-0.321225	-0.120311	-0.158718	0.0342417	-0.156589	0.204097	0.483999
1673	C17orf78	C17orf78..284099.	0.0181122	0.52526	-0.0247705	0.918069	0.00401167	FALSE	0.121568	-0.0605651	-0.214372	0.0212232	0.0688501	-0.0550886	0.11009	0.0421092	0.0363225	0.00899555	0.0489901	-0.160329	0.0287879	0.022323	0.0013503	-0.0963242	0.743235
1674	C17orf80	C17orf80..55028.	-0.0187315	0.501117	-0.0262313	0.548816	-0.023378	FALSE	0.0912889	0.0802476	0.0611134	0.103335	0.121068	0.134415	0.119778	0.549241	0.268136	-0.0331204	0.166657	0.0835751	0.00811099	0.233571	0.141958	0.431572	0.123353
1675	C17orf97	C17orf97..400566.	0.0700046	0.237249	0.0460679	0.858859	0.00693499	FALSE	-0.177794	-0.106922	0.361695	0.230039	0.18083	0.503613	0.284022	0.141063	0.201613	0.241229	0.376434	0.0339454	0.38603	0.1645	0.20145	0.282669	0.327477
1676	C17orf98	C17orf98..388381.	-0.186495	0.29757	-0.0406067	0.117196	-0.0610408	FALSE	0.00335766	-0.0355171	0.0684475	0.0706283	-0.0871799	-0.064874	-0.144571	-0.116477	0.0524627	-0.136623	-0.106006	-0.0640744	0.122024	0.0524846	-0.0275655	-0.278229	0.335457
1677	C17orf99	C17orf99..100141515.	-0.163975	0.892221	0.00528411	0.858761	-0.00693982	FALSE	-0.17702	-0.029642	-0.214231	-0.313409	-0.194265	-0.252306	-0.210322	-0.0917596	0.0472066	-0.385681	-0.0292357	0.083162	0.0206898	0.0715327	-0.119663	0.261943	0.365643
1678	C18orf21	C18orf21..83608.	-0.526767	0.00443897	0.110617	0.102687	0.0635804	FALSE	-0.523924	-0.398818	-0.808706	-0.388165	-0.326739	-0.300099	-0.447031	-0.986451	-0.773993	-0.99812	-0.822392	-0.545121	-0.650871	-1.10188	-0.648023	-0.68569	0.00678761
1679	C18orf25	C18orf25..147339.	-0.0334108	0.969484	0.0014919	0.748493	0.0125036	FALSE	0.238906	0.0566292	0.13788	-0.113481	-0.186225	0.24066	-0.205486	0.0683719	-0.0295474	0.294218	0.0627981	-0.0349502	0.144566	-0.110275	0.0402903	0.255702	0.377588
1680	C18orf32	C18orf32..497661.	-0.0318043	0.696312	0.0152205	0.793742	-0.0101962	FALSE	-0.0155672	0.0797749	-0.362272	-0.00647808	-0.151545	-0.1504	0.00475901	-0.14569	-0.200861	0.228651	0.248051	-0.375509	-0.274861	-0.016279	-0.0813019	-0.00650209	0.9824
1681	C18orf54	C18orf54..162681.	0.0937823	0.9547	-0.00221534	0.352466	-0.0362499	FALSE	-0.0519513	-0.0698403	-0.0838729	0.246293	-0.0175166	0.147554	0.0338711	0.203485	0.132467	0.00323468	-0.0075688	0.237641	0.193134	0.0916702	0.0756143	0.282859	0.327137
1682	C18orf63	C18orf63..644041.	0.0516186	0.132243	-0.058655	0.128796	-0.0591821	FALSE	0.12317	0.20711	0.108412	0.220975	0.00357635	0.277794	-0.0485043	0.279119	0.190607	0.0545249	0.201461	0.0781681	0.279777	-0.0542995	0.137278	0.222979	0.443528
1683	C19orf12	C19orf12..83636.	-0.0066233	0.753138	0.0122649	0.9049	0.00465934	FALSE	-0.158297	-0.0369471	0.0556534	-0.191834	-0.217831	-0.166174	-0.215484	-0.0440979	-0.0686583	-0.2872	-0.334842	0.0487612	-0.292534	-0.0507764	-0.140019	0.0119056	0.967779
1684	C19orf18	C19orf18..147685.	-0.0465841	0.880777	-0.00584914	0.378622	-0.034326	FALSE	-0.0342567	-0.109239	0.0609301	0.105487	0.281941	0.0203798	0.021882	-0.183577	-0.158355	-0.0552046	-0.170619	-0.161882	-0.169872	-0.476814	-0.0735142	-0.449823	0.106566
1685	C19orf25	C19orf25..148223.	-0.26285	0.347247	-0.0366444	0.144131	-0.0569147	FALSE	-0.426418	-0.0786769	0.241616	-0.0490951	-0.230838	-0.253968	-0.302684	-0.260007	-0.173213	-0.497724	-0.120091	0.167957	-0.410974	-0.444673	-0.202771	-0.0581545	0.843458
1686	C19orf33	C19orf33..64073.	0.0310979	0.397618	-0.0329795	0.324764	-0.0383887	FALSE	0.119156	-0.018177	-0.0952781	-0.0882424	-0.0151762	-0.106315	-0.135542	0.0948079	0.113774	0.0853159	-0.165925	-0.0607571	0.178128	-0.17882	-0.0195037	0.266878	0.356345
1687	C19orf38	C19orf38..255809.	-0.179253	0.950113	0.00243995	0.952228	-0.00233641	FALSE	-0.0420248	-0.0819636	-0.118379	-0.27131	-0.0637999	-0.104189	0.0509028	-0.0362688	-0.0987237	-0.402843	-0.202807	-0.105524	-0.0562984	0.0275947	-0.107545	-0.248455	0.391716
1688	C19orf44	C19orf44..84167.	-0.14097	0.0304377	-0.0842569	0.0869123	-0.0666884	FALSE	-0.0372081	-0.215836	0.204835	-0.0861011	-0.0940931	-0.145569	-0.218166	-0.41611	-0.018177	-0.221207	-0.230384	-0.120208	-0.276371	-0.418608	-0.1638	-0.306129	0.287118
1689	C19orf47	C19orf47..126526.	-0.0349479	0.367973	-0.0350989	0.644948	-0.0179689	FALSE	0.193982	-0.164333	0.0477834	-0.119144	-0.0607901	0.071636	0.0849213	-0.163908	-0.177362	-0.0101659	0.0697864	-0.136587	0.0602912	-0.0478546	-0.0251245	-0.303498	0.291493
1690	C19orf53	C19orf53..28974.	-0.664895	0.90341	0.00473266	0.919232	-0.00395449	FALSE	-1.19815	-1.09688	-0.886161	-1.60983	-1.64484	-1.15513	-1.58266	-1.10619	-0.957997	-0.707785	-0.310108	-0.793506	-1.05441	-0.148036	-1.01798	0.509332	0.0628445
1691	C19orf67	C19orf67..646457.	-0.0354015	0.707103	-0.014653	0.465621	-0.0284487	FALSE	-0.0604242	-0.186032	0.0114312	0.0656623	0.0693002	-0.18788	-0.245083	-0.179531	-0.103423	-0.267864	-0.00275813	-0.129909	0.0427296	0.0167694	-0.0826437	-0.360999	0.204763
1692	C19orf73	C19orf73..55150.	-0.105441	0.83764	-0.00799127	0.674228	-0.0163922	FALSE	0.102223	-0.0234797	-0.0282005	-0.268859	-0.116477	0.153787	-0.0953746	0.0658706	0.0581706	0.0742677	-0.1394	-0.215259	0.0785661	-0.286101	-0.0457332	0.265724	0.358508
1693	C19orf81	C19orf81..342918.	-0.0284247	0.78436	0.0106714	0.452116	-0.0293167	FALSE	-0.0308861	-0.017	-0.261626	-0.127524	-0.0917596	0.0464364	-0.11437	0.0212977	-0.0162998	-0.0541019	-0.0767615	0.0635675	0.125196	0.120868	-0.0294975	0.244966	0.398615
1694	C19orf84	C19orf84..147646.	0.0678967	0.2459	0.0452298	0.115296	0.0613586	FALSE	-0.158608	-0.293104	0.201698	-0.118164	-0.312871	-0.115885	-0.336325	0.188228	0.13788	0.0712513	-0.24036	-0.173596	0.15306	-0.227518	-0.0874509	0.573304	0.0320897
1695	C1D	C1D..10438.	-0.357883	0.0250355	0.0872242	0.0187439	0.0914779	FALSE	-0.556626	-0.279354	-0.673546	0.225653	0.125122	-0.449032	-0.520481	0.044986	-0.268742	-0.259604	-0.121705	-0.52769	0.139233	-1.13878	-0.304326	0.0829959	0.777886
1696	C1GALT1	C1GALT1..56913.	0.0318437	0.00920163	0.10131	0.0117423	0.0980324	FALSE	-0.124952	-0.247301	0.141945	0.365289	-0.0359611	0.3267	0.246941	-0.112881	-0.0318265	0.121915	0.284242	-0.0856963	0.142663	0.322013	0.0937922	-0.07652	0.794865
1697	C1GALT1C1	C1GALT1C1..29071.	0.0865955	0.898602	-0.00496949	0.482668	-0.0273728	FALSE	0.100435	0.0567286	0.10915	0.332726	0.1645	0.244403	0.161846	0.231939	0.0760697	0.151612	0.18215	0.0249884	0.0860232	0.0019743	0.137468	-0.0788627	0.788713
1698	C1GALT1C1L	C1GALT1C1L..728819.	0.087753	0.895586	-0.0386675	0.943877	-0.0207473	FALSE	-0.246724	0.00198783	0.0431905	0.194024	0.174195	-0.0534447	-0.125031	0.0984779	0.245978	-0.160936	0.201751	0.140796	0.327923	0.0650898	0.0648055	0.252097	0.384582
1699	C1orf100	C1orf100..200159.	-0.0815902	0.0840992	0.0672895	0.0664737	0.0714798	FALSE	-0.0926787	0.114194	-0.019228	0.0759341	0.128817	0.0443593	-0.00540592	-0.0704546	-0.197034	-0.00956377	-0.184168	-0.000870628	-0.0288419	0.131052	-0.00813491	-0.58556	0.0277977
1700	C1orf105	C1orf105..92346.	0.0231164	0.427703	0.0309237	0.95584	0.00215956	FALSE	0.0131052	0.423361	0.125696	0.205297	0.13567	0.161303	0.072678	-0.0309759	0.0320918	0.0968565	-0.264981	-0.129395	-0.199618	0.0617166	0.0502004	-0.517691	0.0579475
1701	C1orf109	C1orf109..54955.	-1.30937	0.0175001	0.0924638	0.0013268	0.124702	FALSE	-1.49949	-1.69786	-1.32704	-1.40708	-1.612	-1.61587	-1.66822	-1.52054	-1.29358	-1.2434	-1.62978	-1.42913	-1.55153	-1.19872	-1.47816	0.312078	0.277371
1702	C1orf112	C1orf112..55732.	-0.0988381	0.0486894	0.0767651	0.0534114	0.0752227	FALSE	-0.0471306	-0.143382	-0.163355	0.103184	0.0341963	0.0355632	0.115205	0.124094	-0.0237496	0.0674258	-0.376265	-0.615911	-0.090015	0.0272257	-0.0680654	-0.162394	0.579116
1703	C1orf115	C1orf115..79762.	0.0530833	0.769551	-0.0114248	0.66399	0.0169403	FALSE	-0.262215	0.0869556	0.310979	-0.29452	-0.0692186	0.0272478	0.155126	0.121009	-0.0655316	-0.0189343	-0.0466957	0.324187	0.0570456	-0.0204911	0.0217817	0.344176	0.228213
1704	C1orf116	C1orf116..79098.	0.00947243	0.380338	0.0342027	0.405891	0.0324052	FALSE	0.265131	0.110441	0.0144537	-0.0674712	-0.165893	-0.184232	-0.0780059	-0.0603752	0.00589843	0.0853427	-0.0471574	-0.121829	-0.254152	-0.207101	-0.0503537	-0.118345	0.686991
1705	C1orf122	C1orf122..127687.	-0.266851	0.781105	0.0108366	0.764616	-0.0116768	FALSE	-0.139586	-0.226225	0.0236229	-0.224297	-0.188792	0.00138018	0.113715	-0.472187	-0.034784	-0.036051	0.102559	0.155805	0.14464	-0.0953121	-0.0625366	0.0695104	0.81334
1706	C1orf127	C1orf127..148345.	-0.114353	0.823416	0.00870256	0.720437	0.013956	FALSE	-0.00455684	-0.0521102	-0.00306853	-0.0410597	-0.0130301	-0.105849	-0.0370479	-0.0599344	0.0696251	0.172328	0.105487	0.0152666	0.180051	-0.107693	0.00845771	0.447228	0.108851
1707	C1orf131	C1orf131..128061.	-0.885894	0.185225	0.0516327	0.432174	0.0306255	FALSE	-0.961056	-0.907603	-1.26579	-0.971282	-0.908621	-0.977925	-1.25989	-1.1212	-0.952142	-1.14476	-0.659988	-0.87316	-1.30032	-1.02058	-1.02317	-0.023497	0.936451
1708	C1orf141	C1orf141..400757.	0.0906491	0.64283	0.0180841	0.645453	-0.0179415	FALSE	0.0602777	0.192717	-0.0655604	0.215968	0.0803657	0.511069	0.0441061	0.0690989	0.138985	0.361005	0.279119	0.036116	0.281036	0.0735589	0.162704	0.151836	0.604339
1709	C1orf146	C1orf146..388649.	0.0822882	0.00964642	0.100682	0.0180652	0.0920085	FALSE	-0.158997	-0.0770322	0.0200785	0.213791	0.0347224	-0.00354477	-0.125232	0.0899321	-0.0473413	0.254474	0.173884	0.240424	-0.101283	0.0788945	0.0423407	0.391263	0.166547
1710	C1orf159	C1orf159..54991.	-0.0240532	0.134993	0.0582421	0.367574	0.0351282	FALSE	-0.0728804	-0.0583181	-0.242673	-0.122877	-0.038061	-0.264056	-0.516704	0.108882	-0.263868	-0.154253	0.0214922	-0.0541668	-0.104445	-0.101354	-0.133092	0.204034	0.484138
1711	C1orf162	C1orf162..128346.	-0.240954	0.568671	-0.022227	0.443764	-0.0298607	FALSE	-0.21533	-0.179134	-0.265114	0.0319652	-0.0633749	0.0629155	0.0272257	-0.420547	-0.0205231	-0.440391	0.104062	0.0273671	-0.259711	0.168278	-0.103022	-0.297112	0.30227
1712	C1orf167	C1orf167..284498.	0.702172	0.34687	-0.27198	0.32472	-0.284217	FALSE	0.257205	0.0898114	0.0838101	-0.0903043	0.0108941	-0.00628357	0.072765	0.10271	0.218028	0.0671176	-0.198707	-0.215119	0.0802296	0.0821431	0.0395929	-0.0819679	0.780575
1713	C1orf174	C1orf174..339448.	0.0812875	0.572253	-0.0220214	0.522216	-0.0249528	FALSE	0.18864	0.343024	0.0282773	0.125826	0.257788	0.156791	0.23908	0.00943678	0.445409	-0.116029	0.435241	0.172993	0.114557	0.00922952	0.172162	-0.110619	0.70657
1714	C1orf185	C1orf185..284546.	0.000640274	0.606604	0.0200795	0.515709	-0.0253442	FALSE	0.206401	0.0983814	0.359103	0.0923066	0.307166	0.1335	0.208434	0.126256	0.0150853	0.123908	0.270542	0.105694	0.161632	0.34974	0.182725	-0.275814	0.339842
1715	C1orf198	C1orf198..84886.	0.0127321	0.781388	0.0108223	0.121999	0.0602545	FALSE	0.0355632	0.00379186	0.0645659	-0.0589012	0.0216511	0.0716014	0.162503	0.136387	-0.159358	0.106419	0.0399024	-0.0750281	-0.0787254	0.0414136	0.0222705	0.0126677	0.965717
1716	C1orf21	C1orf21..81563.	-0.0413269	0.369286	-0.0350029	0.257253	-0.0441606	FALSE	0.0547294	0.159179	0.154585	-0.0298936	0.103951	0.267813	-0.0313796	-0.0739149	-0.214164	0.0848895	0.108821	0.111024	-0.0358231	0.0923469	0.053726	-0.327004	0.253791
1717	C1orf210	C1orf210..149466.	0.0953167	0.257348	0.0441518	0.0334633	0.0827879	FALSE	0.208296	-0.0438452	0.0498634	0.233765	0.307809	-0.097559	0.0473091	0.218759	0.0522513	0.155304	0.205684	0.00475901	-0.0140754	0.269752	0.114148	-0.0618298	0.833686
1718	C1orf216	C1orf216..127703.	-0.146413	0.969662	0.00148323	0.808911	0.00943093	FALSE	-0.0327014	0.224207	0.175934	-0.0099382	-0.0393234	-0.15136	-0.234918	-0.446738	-0.112949	-0.099669	0.0812037	0.283473	-0.0718266	-0.0737499	-0.0363112	-0.313364	0.27529
1719	C1orf226	C1orf226..400793.	-0.085093	0.0811304	0.0679418	0.0702641	0.070508	FALSE	0.242394	0.0977963	0.114337	0.0517334	0.124525	0.152398	0.15586	0.107564	0.289536	0.210426	0.146322	0.227887	0.0608724	0.34316	0.166058	0.228268	0.432502
1720	C1orf43	C1orf43..25912.	-0.220227	0.611862	0.0197868	0.547288	0.0234674	FALSE	0.119872	-0.214111	0.0771863	-0.0907811	-0.011567	0.357344	0.00532586	-0.0222175	0.145274	0.2007	-0.124032	0.554721	-0.185161	-0.623081	0.0135338	0.213955	0.462656
1721	C1orf50	C1orf50..79078.	-0.0988756	0.226397	0.0471504	0.68334	0.015907	FALSE	-0.364194	-0.0385543	0.0497405	0.0607281	-0.0804527	0.136093	0.0997666	0.118253	0.175139	0.261682	0.058141	0.104789	-0.296904	-0.121894	0.0115952	0.550503	0.0413566
1722	C1orf52	C1orf52..148423.	-0.248026	0.32865	-0.0380817	0.0301065	-0.0844253	FALSE	0.053651	0.127825	0.04494	-0.0661279	-0.0557859	-0.176863	0.0317492	-0.137649	-0.402843	-0.246382	-0.500231	0.231533	0.0526007	-0.0521102	-0.0782639	-0.539299	0.0465683
1723	C1orf53	C1orf53..388722.	0.0222844	0.286468	-0.0415511	0.620228	-0.0193232	FALSE	0.163277	-0.0568976	-0.268254	-0.845143	-0.218681	-0.309722	-0.207234	-0.236664	0.103282	-0.0109637	-0.14074	-0.117818	0.171616	0.0214922	-0.139461	0.292063	0.31095
1724	C1orf54	C1orf54..79630.	-0.142011	0.61089	0.0198408	0.497446	-0.0264566	FALSE	0.0549864	0.0460811	0.0322664	0.216981	-0.1293	-0.124224	0.0737731	-0.0734266	0.111895	0.0239803	-0.428095	-0.0652173	-0.00352314	0.116062	-0.0105542	-0.35014	0.219718
1725	C1orf56	C1orf56..54964.	-0.269543	0.676347	0.0162791	0.74336	-0.012768	FALSE	-0.206969	-0.193283	0.0015997	-0.890291	-0.572789	-0.277398	-0.139494	0.0208685	0.0598559	0.0536614	-0.206758	-0.0519706	-0.385207	-0.656514	-0.246049	0.634781	0.0147366
1726	C1orf68	C1orf68..100129271.	0.0525408	0.0680619	-0.0710672	0.322984	-0.03853	FALSE	0.0151112	0.129224	0.146848	0.0293346	-0.0138821	-0.0929304	0.0346806	-0.188515	-0.10978	0.141405	0.156201	0.0950987	-0.0395886	0.156235	0.0328173	-0.221039	0.447607
1727	C1orf87	C1orf87..127795.	0.0138855	0.411145	0.0320442	0.215562	0.0482687	FALSE	-0.0279952	0.0570979	-0.2124	0.0492264	-0.0221586	0.119939	0.0765914	0.0986999	-0.00709698	-0.0436688	0.303559	0.118745	-0.171423	0.163441	0.0358969	0.166679	0.569005
1728	C1orf94	C1orf94..84970.	0.137181	0.107912	-0.0626349	0.121059	-0.0604065	FALSE	0.338427	0.0372106	0.139579	-0.0233712	0.0392079	-0.0403681	-0.0235826	-0.0578655	0.143837	-0.0742674	0.0745636	0.21122	-0.0101836	-0.0153329	0.052791	-0.212179	0.466466
1729	C1QA	C1QA..712.	0.0575963	0.645941	-0.017915	0.665767	-0.0168449	FALSE	0.233283	0.160609	0.289079	0.135215	0.0861276	0.141184	0.000863354	0.170266	0.0684684	-0.000120294	-0.065983	-0.0598128	0.241543	0.100639	0.10724	-0.366172	0.197872
1730	C1QB	C1QB..713.	0.0282823	0.00377074	-0.11261	0.006945	-0.104985	FALSE	-0.0597212	-0.265114	-0.125445	0.0846914	0.167167	0.0830204	0.0349282	0.177433	0.122827	0.0780697	0.270364	0.237396	0.227944	0.0297598	0.0759514	0.518119	0.0577042
1731	C1QBP	C1QBP..708.	-0.380546	0.549692	0.0233268	0.583301	0.0213911	FALSE	-0.766643	-1.23289	-0.941239	-2.04977	-2.01324	-0.977444	-1.10684	-1.47712	-0.379891	-0.588968	-0.980066	-1.24443	-1.22504	-1.31789	-1.16439	0.45507	0.102048
1732	C1QC	C1QC..714.	0.00919808	0.546958	-0.0234868	0.340713	-0.0371437	FALSE	0.174014	0.15896	0.217456	0.0785475	0.046693	0.117524	-0.00306853	-0.0397986	0.00461704	0.0521799	0.126166	0.0416466	0.0457454	-0.241319	0.0556688	-0.274827	0.341644
1733	C1QL1	C1QL1..10882.	0.00350145	0.547211	0.0234719	0.287894	0.0414284	FALSE	0.199397	0.194139	0.301652	0.275831	0.135112	0.0972666	0.254864	0.02625	0.218802	0.0677606	0.0234665	-0.0876746	-0.0283617	0.336933	0.14396	-0.514344	0.059874
1734	C1QL2	C1QL2..165257.	-0.0460308	0.826389	0.00855366	0.977806	-0.00108494	FALSE	-0.445365	-0.302306	0.0110046	-0.139117	-0.0870226	-0.291132	-0.158997	-0.00765746	0.0444398	-0.0399819	0.0210964	-0.165121	-0.143352	0.022769	-0.120053	0.632589	0.015192
1735	C1QL3	C1QL3..389941.	0.0607353	0.256357	-0.0442437	0.519049	-0.0251429	FALSE	0.129923	0.131843	0.273469	0.191418	0.152238	0.0383495	-0.128533	-0.0915536	0.403437	0.0919476	0.0755941	0.132576	0.3267	0.188011	0.136816	-0.0310283	0.91614
1736	C1QL4	C1QL4..338761.	-0.0397563	0.0419221	-0.0792104	0.0403226	-0.0798367	FALSE	0.204371	0.122605	0.0304828	-0.0246268	-0.00777654	0.0437909	-0.0486304	-0.17882	-0.0187289	-0.180738	-0.150007	0.0593146	0.0959679	-0.0496836	-0.00731992	-0.660185	0.0101829
1737	C1QTNF1	C1QTNF1..114897.	-0.214035	0.899405	-0.00492995	0.303404	-0.04012	FALSE	-0.369403	-0.121829	0.284841	0.117087	0.11487	-0.106124	-0.0262736	-0.0547913	-0.186105	-0.130418	0.364978	0.0709186	-0.068114	0.0795855	-0.00219842	0.0665442	0.821185
1738	C1QTNF2	C1QTNF2..114898.	0.0616691	0.0289144	0.0850446	0.182497	0.0519545	FALSE	0.102469	-0.0504349	0.18769	-0.171079	0.0131829	0.0297598	0.0625404	0.0184417	-0.0501289	0.0302446	-0.0943579	0.115401	-0.0633031	0.0978868	0.0163081	-0.00468405	0.987321
1739	C1QTNF3	C1QTNF3..114899.	0.127707	0.969196	-0.00150599	0.515491	-0.0253574	FALSE	0.151531	0.185262	-0.0254859	0.0429355	0.214444	0.110244	0.103082	0.317824	-0.118666	0.0799344	0.278399	0.0831088	-0.109893	0.0916254	0.10031	0.00835051	0.977398
1740	C1QTNF4	C1QTNF4..114900.	-0.218786	0.00166142	-0.122188	0.0197798	-0.0906994	FALSE	-0.212726	-0.282099	0.0655401	-0.0864742	-0.328341	0.0851414	-0.149541	-0.00335092	-0.242673	-0.187662	0.15257	0.0301954	-0.203679	0.100565	-0.0901811	0.281961	0.328742
1741	C1QTNF5	C1QTNF5..114902.	-0.0659823	0.0108992	0.0990436	0.00607127	0.106704	FALSE	0.0499937	-0.0163209	-0.228519	-0.0591934	-0.0627975	-0.231298	-0.256514	-0.00299969	0.0448689	0.00304582	-0.0688278	-0.0511023	0.133316	0.0300825	-0.0511618	0.212066	0.466711
1742	C1QTNF6	C1QTNF6..114904.	-0.0143423	0.666753	0.0167921	0.637842	0.0183559	FALSE	-0.244847	-0.0944246	0.016001	-0.00814758	0.00943678	-0.0248571	-0.150482	0.0815127	0.0234084	0.116659	0.0733397	0.0100739	0.0212977	-0.504899	-0.0482805	0.477068	0.0845405
1743	C1QTNF7	C1QTNF7..114905.	0.227224	0.952587	-0.00231879	0.139639	-0.0575589	FALSE	0.098148	0.262246	0.213354	0.0975941	0.193476	0.0147457	0.160859	0.155261	0.167814	0.00333475	0.0109721	0.275089	0.167513	-1.03118	0.0563733	0.00892024	0.975856
1744	C1QTNF8	C1QTNF8..390664.	-0.0786843	0.585786	0.0212501	0.698626	-0.0150985	FALSE	-0.0716589	-0.102367	-0.0756665	-0.0053379	0.00987333	-0.102741	-0.304582	0.380591	0.0396366	-0.216945	-0.106982	-0.0954508	0.244751	-0.518042	-0.0660658	0.289152	0.31602
1745	C1QTNF9	C1QTNF9..338872.	-0.178325	0.912374	0.00448691	0.917266	-0.00423552	FALSE	-0.370552	-0.284846	-0.218238	-0.250297	-0.377335	-0.284727	-0.18267	0.120107	-0.176373	-0.130971	-0.339864	-0.350964	0.0193104	0.0290675	-0.199882	0.475892	0.0854189
1746	C1QTNF9B	C1QTNF9B..387911.	-0.234442	0.150803	0.0585296	0.258156	0.046081	FALSE	-0.35622	-0.257664	-0.339036	-0.412184	-0.898325	-0.161527	-0.0897965	-0.154833	-0.0596261	-0.58416	-0.192159	-0.424359	-0.234918	-0.298521	-0.318809	0.293859	0.307846
1747	C1RL	C1RL..51279.	0.0573951	0.0416261	0.0793248	0.177682	0.0525313	FALSE	0.285259	0.0931218	0.320191	0.122949	0.168199	0.257039	0.193681	0.176949	0.471229	0.366504	0.136532	0.0675556	0.308217	0.256989	0.230315	0.328587	0.251363
1748	C1S	C1S..716.	-0.0788952	0.64737	0.0178374	0.878529	0.00596031	FALSE	-0.0692529	0.00443141	0.20765	0.0459876	-0.0737197	-0.292534	-0.00424047	0.162993	0.0238846	0.208037	0.119778	0.0829579	-0.0206221	0.0179944	0.0295246	0.489075	0.0759316
1749	C2	C2..717.	-0.0699533	0.528837	-0.0245571	0.484349	-0.0272678	FALSE	0.0452154	0.113424	0.0373289	-0.0460683	-0.0960085	-0.0417733	-0.0554341	-0.105788	-0.0256321	-0.0522487	0.0537434	0.148632	0.15577	0.214593	0.0246967	-0.113309	0.699732
1750	C20orf141	C20orf141..128653.	0.0680986	0.571208	-0.0220813	0.531281	-0.0244117	FALSE	-0.0712528	0.108	0.31709	-0.0173051	0.0521799	0.112722	0.0754068	0.198717	0.267366	0.0503077	0.133879	-0.0440093	0.150423	-0.1939	0.0814018	0.411582	0.143697
1751	C20orf144	C20orf144..128864.	-0.0829095	0.58255	0.0214338	0.490708	-0.0268725	FALSE	-0.0824151	-0.0388678	-0.170662	-0.327483	-0.161527	-0.157725	0.0756594	-0.0554596	0.0617166	0.0532327	0.0847367	0.302097	0.200326	-0.107315	-0.0231204	0.518577	0.0574451
1752	C20orf173	C20orf173..140873.	0.0806807	0.233157	-0.0464719	0.13431	-0.0583441	FALSE	0.0787461	-0.00486572	0.200007	0.0737532	-0.173423	0.100146	-0.0466735	0.0624526	-0.121003	0.0917634	0.0725763	-0.155279	0.00895443	0.0399801	0.0162239	-0.0195073	0.947227
1753	C20orf202	C20orf202..400831.	-0.0392312	0.00338212	0.113921	0.0321918	0.0833909	FALSE	-0.244912	-0.11725	0.267813	0.26555	0.191102	-0.0664557	-0.0679281	0.0817399	0.251245	0.0640974	0.192433	-0.00662318	0.0952337	-0.657761	0.0177346	0.235194	0.418275
1754	C20orf203	C20orf203..284805.	0.025254	0.664706	-0.127227	0.630711	-0.140978	FALSE	-0.0552046	0.00529056	0.165202	-0.0338474	-0.0182032	-0.0971079	0.357012	0.0917868	0.202834	0.164562	0.196798	0.192352	0.209177	0.0465641	0.101944	0.490872	0.0746989
1755	C20orf27	C20orf27..54976.	-0.0299307	0.0278695	-0.0856056	0.0857214	-0.066941	FALSE	-0.132047	-0.12881	-0.0516027	-0.371335	-0.597092	0.0770965	0.0389493	-0.0480674	-0.125186	0.151931	0.0179544	-0.222101	-0.391986	0.0980202	-0.120305	0.400026	0.15642
1756	C20orf85	C20orf85..128602.	0.00866338	0.39841	-0.0329242	0.216232	-0.0481984	FALSE	0.132595	-0.00878856	0.311482	0.18606	0.103825	0.111242	0.104015	0.0885318	0.112932	0.0746741	0.352791	0.051622	-0.0387058	0.0886255	0.11935	0.0300409	0.918801
1757	C20orf96	C20orf96..140680.	0.0944257	0.303961	0.0400738	0.0567613	0.0741961	FALSE	0.125914	0.192737	0.0295635	0.203234	0.0125314	0.186458	0.0242217	-0.00254675	0.243443	0.207349	0.0933851	0.0801783	-0.014981	0.177539	0.111359	-0.0308228	0.916694
1758	C21orf140	C21orf140..101928147.	0.112794	0.118062	-0.0608971	0.00187194	-0.120835	FALSE	0.116995	0.335202	-0.00275813	0.164095	0.105718	0.201461	-0.0916373	0.123004	-0.00504101	0.0187589	0.221944	0.0828365	0.0947929	-0.132988	0.0880274	-0.170282	0.560558
1759	C21orf58	C21orf58..54058.	-0.0322431	0.0759085	0.0691376	0.125915	0.0596311	FALSE	0.136252	0.0572966	0.179267	-0.00684363	-0.149746	-0.161727	-0.303575	0.0452154	0.0828976	0.277362	-0.0476326	0.108821	-0.319894	-0.129802	-0.0165792	0.267359	0.355445
1760	C21orf62	C21orf62..56245.	0.0363671	0.000777783	-0.130498	0.00170575	-0.12189	FALSE	0.271117	0.0259306	0.133291	-0.138223	0.108107	0.218244	-0.101764	0.239198	-0.132458	0.185262	-0.333512	-0.180648	0.107281	0.192454	0.0424486	-0.115076	0.695253
1761	C21orf91	C21orf91..54149.	0.112704	0.235004	-0.0462889	0.868124	-0.0064754	FALSE	-0.00905988	0.00916239	0.177411	0.0520661	0.165908	0.173519	0.113491	0.117773	0.254532	0.230651	0.0899518	0.340821	0.182971	-0.0629286	0.131162	0.527036	0.0528046
1762	C22orf15	C22orf15..150248.	-0.114089	0.326955	-0.0382153	0.151663	-0.0558683	FALSE	0.161303	-0.0522487	-0.167152	-0.123266	-0.120616	-0.0580806	-0.109596	-0.0134893	-0.118728	-0.0632781	-0.148806	-0.0684713	-0.0016838	0.0891245	-0.0567849	-0.18271	0.53184
1763	C22orf23	C22orf23..84645.	-0.0308212	0.882948	0.00574187	0.57886	0.0216438	FALSE	5.932e-05	-0.0275351	-0.0426744	0.0505424	-0.0233712	-0.0960085	0.0740221	-0.369403	-0.236759	-0.170873	-0.0815842	-0.00596745	-0.236269	0.158609	-0.0719436	-0.717725	0.0038485
1764	C22orf31	C22orf31..25770.	-0.0277056	0.210493	-0.0488057	0.05304	-0.0753398	FALSE	-0.0247171	-0.00876338	-0.11725	-0.0918177	-0.189431	-0.293211	-0.276021	0.102559	-0.0368028	0.0898676	0.110514	0.160567	0.0882441	0.212624	-0.0195457	0.478781	0.0832726
1765	C22orf39	C22orf39..128977.	-0.192874	0.0042354	-0.111194	0.0324114	-0.0832853	FALSE	-0.168551	-0.0761228	0.121533	-1.40922	-0.186913	0.138815	0.162429	-0.214761	0.0574789	-0.119256	0.0585915	0.0418693	0.171063	0.200473	-0.0873265	0.346342	0.225105
1766	C22orf42	C22orf42..150297.	0.0306385	0.554448	-0.0230495	0.979927	-0.000981235	FALSE	0.151413	0.263957	0.138583	0.169109	0.116532	0.0804868	0.00655391	-0.16183	-0.0417733	-0.126774	0.080625	0.108941	0.039585	0.108846	0.0667326	-0.805431	0.000507721
1767	C2CD2	C2CD2..25966.	-0.0513447	0.157344	-0.0551049	0.974953	0.00122443	FALSE	0.0180573	0.104148	-0.0103951	0.0574789	-0.0632476	0.176298	0.0449575	-0.0206451	-0.282211	-0.0187289	0.0629825	0.212104	-0.271216	0.254274	0.018847	-0.271121	0.348455
1768	C2CD2L	C2CD2L..9854.	0.0149901	0.145576	0.0567108	0.346488	0.0367021	FALSE	0.172109	0.0305678	0.121795	-0.425121	-0.273698	-0.0316408	-0.0874678	0.0591393	0.0603446	0.345315	-0.119956	0.0981659	-0.482004	-0.756355	-0.0920576	0.323003	0.259989
1769	C2CD3	C2CD3..26005.	0.0602494	0.0210312	0.0898051	0.0584106	0.073709	FALSE	0.229678	-0.00732701	0.209699	0.249291	0.00607562	0.0422171	0.0276749	0.0277692	-0.330056	0.304439	-0.0346085	-0.391126	-0.232767	0.141561	0.0173228	-0.361974	0.203454
1770	C2CD4A	C2CD4A..145741.	-0.0354058	0.010797	0.0991709	0.00067499	0.131998	FALSE	-0.0605651	0.0355201	0.0515987	-0.425928	-0.179035	0.182878	0.0994203	0.258517	0.208567	0.0128356	-0.0387913	-0.0396477	0.134615	0.301478	0.0386759	0.523575	0.0546689
1771	C2CD4B	C2CD4B..388125.	0.152126	0.0145159	-0.0951064	0.0133032	-0.096319	FALSE	0.130902	0.128949	0.422122	0.189643	0.0588181	0.184887	0.391611	0.465064	0.351716	0.190354	0.294112	0.373604	-0.0568389	-0.067841	0.218364	0.43393	0.12109
1772	C2CD4C	C2CD4C..126567.	0.184955	9.13307e-05	0.151701	0.00043732	0.136496	FALSE	-0.112971	-0.11638	0.137377	0.0280671	0.0631104	-0.195745	-0.12596	-0.884156	-0.359867	-0.415102	0.0140305	-0.0314656	0.20178	-0.102912	-0.135728	-0.601967	0.0227419
1773	C2CD4D	C2CD4D..100191040.	-0.0942981	0.00153734	-0.123061	0.0646551	-0.0719623	FALSE	-0.21837	-0.0685351	-0.144975	-0.0833277	-0.146795	-0.346086	-0.32848	0.0833089	-0.127524	0.143889	-0.293303	0.0722101	0.237779	0.435241	-0.0560692	0.265716	0.358523
1774	C2CD5	C2CD5..9847.	0.105577	0.439456	-0.0301436	0.896186	-0.0050886	FALSE	0.168182	0.0217439	-0.11197	-0.00410619	-0.0139184	0.443459	0.274702	-0.160892	-0.145914	0.142903	0.0277168	-0.0549441	-0.00619269	-0.177362	0.0288148	-0.302832	0.292606
1775	C2orf15	C2orf15..150590.	0.0844206	0.441598	0.0300028	0.956678	0.00211853	FALSE	0.0275649	-0.0974881	0.0766269	-0.00320434	0.124717	0.202463	0.0953635	-0.25779	0.0559714	0.169054	0.00877904	-0.0517819	0.208237	0.154954	0.0509619	-0.198819	0.495614
1776	C2orf42	C2orf42..54980.	-0.147154	0.144944	-0.0567998	0.20012	-0.0499346	FALSE	0.287546	0.109903	0.106443	-0.129532	0.0872003	0.136644	0.163334	0.0666198	0.279188	0.101558	0.0578493	0.0281618	0.0370022	0.189601	0.10868	0.0603768	0.837547
1777	C2orf49	C2orf49..79074.	-0.169741	0.0998796	0.0641042	0.0623496	0.0725902	FALSE	-0.297519	-0.0510534	-0.327829	-0.0745334	-0.0459289	-0.06755	-0.125319	0.174855	-0.0487278	-0.0225792	-0.333216	-0.107777	-0.233451	-0.412184	-0.140915	0.307182	0.28538
1778	C2orf50	C2orf50..130813.	0.0760896	0.386124	0.0337894	0.0419402	0.0792035	FALSE	0.182461	0.387774	0.382891	0.150352	0.261092	0.168312	0.165739	0.149847	0.0519169	0.146225	0.201274	0.370671	0.149965	0.171666	0.210013	-0.310292	0.280278
1779	C2orf66	C2orf66..401027.	0.0112191	0.175763	0.0527644	0.823364	0.00870516	FALSE	0.275969	0.0852619	0.16774	0.193268	0.199717	0.161275	0.0682099	0.14606	0.290121	0.021693	0.200047	0.00522894	0.00920338	-0.0648903	0.125636	-0.121657	0.678651
1780	C2orf68	C2orf68..388969.	-0.264158	0.168108	-0.0537137	0.636092	-0.0184515	FALSE	-0.196747	-0.132047	-0.077789	-0.63495	-0.228519	-0.0956395	-0.172511	-0.287294	-0.0913804	-0.322378	0.0947929	0.0380766	0.00759163	-0.352166	-0.175069	0.316257	0.270644
1781	C2orf69	C2orf69..205327.	-0.144313	0.0251158	0.0871762	0.0618285	0.0727348	FALSE	-0.178944	-0.318533	-0.425366	-0.243194	-0.17151	-0.414254	-0.235298	-0.0469199	0.15242	-0.0929536	-0.327829	0.0526411	-0.241371	-0.766019	-0.232652	0.410434	0.144929
1782	C2orf72	C2orf72..257407.	0.069814	0.426504	-0.031004	0.451741	0.0293409	FALSE	-0.0251045	0.0727934	0.0513576	-0.423703	-0.473358	-0.141035	-0.148532	0.324187	-0.00740657	0.221846	-0.116858	0.112567	0.0534441	0.136562	-0.0259456	0.631623	0.0153961
1783	C2orf73	C2orf73..129852.	0.01656	0.43155	-0.030667	0.537226	-0.0240594	FALSE	-0.0708146	0.046693	-0.109596	0.166628	0.118226	0.0690306	0.00735189	-0.0217831	-0.0749652	0.157681	0.0189181	0.190818	-0.0920163	-0.191323	0.0153463	-0.0442532	0.880595
1784	C2orf74	C2orf74..339804.	-0.299231	0.889875	-0.0407941	0.994785	-0.00192636	FALSE	-0.306574	-0.253193	0.0217108	-0.178666	-0.183048	0.302324	0.221038	-0.0735703	-0.037185	0.0119998	-0.162341	-0.0997127	0.324817	-0.0765378	-0.0349241	0.227304	0.4345
1785	C2orf76	C2orf76..130355.	-0.182132	0.635918	-0.018461	0.151202	-0.0559311	FALSE	0.00920338	0.0838835	0.127021	0.339566	0.242593	0.386549	0.163954	0.263519	0.335801	0.125891	0.27757	0.255504	0.0619203	0.0652361	0.195587	0.273512	0.344052
1786	C2orf78	C2orf78..388960.	-0.188517	0.324109	-0.0384406	0.683476	-0.0158998	FALSE	0.118723	-0.032601	-0.150252	-0.165557	-0.108782	0.0660515	0.0106424	0.0482652	-0.182398	0.0286694	0.0571323	0.252283	0.133388	-0.0907022	-0.00108124	0.193124	0.508288
1787	C2orf80	C2orf80..389073.	-0.0180516	0.597969	-0.0205628	0.603721	-0.0202405	FALSE	0.0800006	0.443459	0.208539	0.2827	0.301713	0.222696	0.211711	0.00632268	0.301324	0.177468	0.339363	-0.00784628	0.363212	-0.210721	0.194282	-0.169377	0.562675
1788	C2orf81	C2orf81..388963.	-1.17574	0.89264	-0.0397644	0.854027	-0.054188	FALSE	0.0123716	-0.0612632	-0.0749419	0.0905351	0.0209749	0.0208468	-0.108702	0.231233	-0.171423	0.119778	-0.291983	-0.0383698	-0.335618	-0.924724	-0.107949	0.0415526	0.887839
1789	C2orf88	C2orf88..84281.	0.00177367	0.849625	-0.00739396	0.401059	-0.0327398	FALSE	0.103022	0.22635	0.165739	-0.0367572	0.0539203	-0.0590513	0.258649	0.185596	-0.00486572	0.02991	0.212131	0.283749	0.0480678	0.172611	0.117076	0.0828956	0.778148
1790	C3	C3..718.	0.00156781	0.0318022	-0.0835797	0.0542952	-0.0749467	FALSE	0.161328	-0.124987	-0.256182	-0.160581	-0.0248386	-0.0648903	-0.0308434	-0.229158	0.029385	0.00686903	0.227302	0.0523682	-0.267329	0.219129	-0.0330305	0.0193929	0.947536
1791	C3AR1	C3AR1..719.	-0.0298303	0.546067	-0.023539	0.670656	-0.016583	FALSE	0.260829	0.129131	-0.107777	0.0554189	-0.0434531	0.0587983	0.124041	-0.000525481	0.0918845	0.0490122	0.017158	0.189497	-0.0674152	0.0893213	0.0604229	-0.231824	0.425167
1792	C3orf14	C3orf14..57415.	0.0979145	0.793472	0.0102098	0.147819	-0.0563973	FALSE	0.0139966	0.109013	0.11395	0.190124	0.202764	0.0858396	0.0212742	-0.0111907	0.0956106	0.175294	0.294404	0.0121642	-0.304279	0.376579	0.0982531	-0.073563	0.802647
1793	C3orf18	C3orf18..51161.	-0.0355123	0.18514	-0.0516427	0.0208686	-0.0899186	FALSE	-0.00836233	-0.110201	-0.140577	-0.154095	-0.182872	-0.209882	-0.12456	0.172505	-0.056575	-0.292038	0.109727	-0.00921034	0.0811151	-0.126449	-0.0751055	0.363677	0.201177
1794	C3orf20	C3orf20..84077.	0.0599894	0.299127	0.0404762	0.633771	0.0185785	FALSE	0.0824102	0.113615	0.0564576	0.0921989	0.155047	0.101227	0.263193	0.216221	0.247481	0.0674848	0.178579	0.120623	0.263372	0.11339	0.14795	0.342224	0.231037
1795	C3orf22	C3orf22..152065.	-0.0805836	0.356021	0.0359833	0.895015	-0.00514633	FALSE	0.031287	0.0926425	0.122449	0.0675764	0.0563011	0.102061	0.136052	0.0893981	0.183417	0.0778676	0.0546597	0.321647	0.252047	-0.0608244	0.109042	0.287987	0.318062
1796	C3orf33	C3orf33..285315.	0.156305	0.80958	-0.00939725	0.323723	-0.0384713	FALSE	-0.0932054	-0.0274802	-0.0193789	0.169261	0.246457	0.212208	0.119198	0.207746	0.225161	0.315191	0.153512	0.124952	-0.218607	0.14163	0.111189	0.3905	0.167448
1797	C3orf38	C3orf38..285237.	-0.304873	0.819598	-0.00889401	0.331773	-0.0378368	FALSE	-0.0738759	-0.104819	-0.121535	-0.979637	-0.652189	-0.108274	-0.272249	-0.671559	-0.353666	-0.345724	-0.0927829	-0.032601	-0.318622	-0.206097	-0.309545	0.0623496	0.832306
1798	C3orf52	C3orf52..79669.	0.0270331	0.529635	-0.0245096	0.842364	0.00775563	FALSE	0.103626	-0.0526789	-0.101354	-0.202354	0.00742538	-0.0116766	0.146128	0.160825	0.0561341	-0.0462441	-0.0702552	0.193574	0.0675	0.0697595	0.0228863	0.294387	0.306937
1799	C3orf62	C3orf62..375341.	-0.131816	0.198084	-0.0501611	0.40994	-0.0321267	FALSE	0.210131	0.117634	0.103985	0.10266	0.107828	-0.126493	-0.108549	-0.471661	-0.13729	0.017327	0.0277692	-0.215415	-0.397408	0.327861	-0.0315443	-0.587686	0.0270993
1800	C3orf70	C3orf70..285382.	-0.0252189	0.0980058	0.0644604	0.0164446	0.0933498	FALSE	0.142779	0.03046	0.143635	-0.132332	-0.0561567	-0.267505	-0.00161238	0.0547294	-0.256821	-0.0687901	0.107564	0.114363	0.0679166	0.161303	0.00282371	-0.0827857	0.778435
1801	C3orf80	C3orf80..401097.	0.168367	0.121139	-0.0603935	0.791062	0.0103318	FALSE	0.0589927	0.141041	-0.0144459	0.082027	-0.00426035	0.194473	0.0051594	0.0617719	-0.160083	0.114304	0.109869	0.200209	0.0790474	-0.122683	0.0532445	-0.0525153	0.858491
1802	C3orf84	C3orf84..646498.	-0.107861	0.346015	0.0367381	0.576009	0.0218065	FALSE	-0.0735174	0.0776199	0.0909898	0.0267358	0.107098	0.0242463	0.221206	-0.0870226	0.268094	0.151218	0.00632268	0.114337	0.0019091	0.305984	0.0882301	0.0814872	0.781833
1803	C4B	C4B..721.	0.305204	0.0460479	-0.133443	0.0125571	-0.166542	FALSE	-0.259604	0.147764	0.019392	0.0440752	0.0200207	0.069835	0.0263837	-0.679049	-0.196664	-0.506689	-0.0315517	-0.179266	-0.102672	0.187855	-0.102869	-0.660613	0.0101169
1804	C4BPA	C4BPA..722.	0.0452508	0.698914	0.0150834	0.282947	-0.0418557	FALSE	0.0943939	0.0637294	0.145956	-0.0628971	0.0234328	0.140694	0.147852	-0.00161238	-0.0190517	0.149386	-0.0258289	0.00420097	0.2178	0.0958548	0.0695649	-0.105757	0.718977
1805	C4BPB	C4BPB..725.	-0.0386866	0.720343	-0.0139609	0.705488	0.0147378	FALSE	-0.124838	-0.0593787	0.0770393	0.0661462	0.072765	-0.225031	-0.0318739	0.00906664	-0.420189	0.0677053	0.094065	-0.0760212	-0.103789	-0.154144	-0.0577484	-0.138374	0.637101
1806	C4orf17	C4orf17..84103.	0.0451806	0.236451	-0.0461463	0.733661	-0.0132691	FALSE	0.201591	0.272896	-0.0692529	0.133029	0.181201	0.198002	-0.0795566	0.0335758	0.215621	0.12038	0.156308	0.128949	0.0352811	0.287764	0.129699	-0.150601	0.607316
1807	C4orf19	C4orf19..55286.	0.0546612	0.364276	0.0353706	0.233638	-0.0464242	FALSE	0.202549	0.146097	0.249498	0.20011	0.18769	0.363586	0.270722	0.135833	0.224746	0.307873	0.11259	0.250046	0.178756	0.104301	0.2096	0.0012259	0.996681
1808	C4orf3	C4orf3..401152.	8.43232e-05	0.786379	0.010569	0.70835	0.0145877	FALSE	0.0285977	0.264753	-0.0295474	-0.475241	-0.0445257	-0.025968	-0.142471	0.116116	-0.0305979	-0.10944	0.0306333	-0.00577911	0.250329	-0.0196221	-0.0137689	0.243364	0.401806
1809	C4orf33	C4orf33..132321.	0.0377627	0.203674	-0.0495431	0.0626073	-0.0725191	FALSE	0.128367	0.251006	0.105311	0.356302	0.198423	0.256324	0.399244	0.307166	0.135761	0.225424	0.414449	0.0722821	0.299465	-0.144035	0.214678	0.0382651	0.896668
1810	C4orf36	C4orf36..132989.	0.0945463	0.967812	0.00157368	0.233421	0.0464457	FALSE	0.0290475	0.0643527	0.0927204	0.0444055	0.123839	0.0444398	-0.114701	-0.120463	-0.0292781	0.0148213	0.208734	-0.262834	0.244838	0.150629	0.0350393	-0.227607	0.433872
1811	C4orf45	C4orf45..152940.	0.170914	0.232802	-0.0465072	0.0358585	-0.0817034	FALSE	-0.0194468	-0.0474716	0.0871811	0.185017	0.247789	0.187606	0.204019	0.129941	0.134531	0.0859275	0.421501	0.34136	-0.0491359	-0.558614	0.0964432	0.192018	0.510766
1812	C4orf46	C4orf46..201725.	-0.0722991	0.134078	0.0583788	0.125164	0.0597496	FALSE	-0.281114	-0.359306	-0.25472	-1.62046	-0.728524	-0.202354	-0.379891	-0.156357	-0.412605	-0.00668219	0.00288929	-0.313519	0.139755	0.0688181	-0.32172	0.51843	0.0575278
1813	C4orf47	C4orf47..441054.	0.132203	0.635706	0.0184726	0.705581	0.0147329	FALSE	-0.0328931	0.308543	-0.0437134	0.0229149	0.252411	-0.0328752	-0.00538143	0.246884	0.298811	-0.0122874	-0.0698403	0.0600949	-0.00653072	0.177648	0.0831275	0.108723	0.711401
1814	C4orf48	C4orf48..401115.	-0.041742	0.91834	-0.00399834	0.426272	-0.0310196	FALSE	0.102061	-0.293553	0.398161	-0.0815565	0.245889	0.088586	-0.136973	0.0143609	0.198113	-0.337398	0.0842902	0.0509576	0.246293	-0.388165	0.0136477	0.0216148	0.941534
1815	C4orf51	C4orf51..646603.	-0.0430956	0.988468	-0.000563702	0.890828	0.00535282	FALSE	0.0740611	0.0932893	-0.0540671	-0.0380159	0.103316	0.242394	0.0968119	-0.0280356	0.0598354	0.161409	0.133447	0.267487	0.0376551	0.118847	0.0906024	0.119026	0.685274
1816	C5	C5..727.	-0.0366171	0.467722	-0.0283149	0.902157	-0.00479435	FALSE	-0.0727995	-0.0351635	0.257244	0.218936	0.0989231	0.155913	0.234653	0.232625	0.161303	0.198892	0.0850418	-0.0356707	-0.000436596	0.156812	0.118305	0.263632	0.362446
1817	C5AR1	C5AR1..728.	0.0486121	0.428283	0.030885	0.894612	0.00516617	FALSE	0.0903121	-0.0100098	0.108651	0.277362	0.088586	-0.0339261	-0.0369471	0.0670713	-0.19348	0.275366	-0.0284677	0.0225882	0.0174807	0.0736175	0.0513003	-0.232567	0.423643
1818	C5AR2	C5AR2..27202.	0.0346108	0.624992	0.0190605	0.365222	0.0353009	FALSE	0.153561	0.0286464	0.0555824	0.0889424	-0.0307204	-0.0786419	0.083162	0.212674	0.00860584	0.0423286	-0.136007	-0.0955593	0.00318956	-0.180955	0.0110578	-0.0587769	0.841802
1819	C5orf15	C5orf15..56951.	-0.0941032	0.430041	-0.0307676	0.96464	-0.00172891	FALSE	0.149024	0.0243662	-0.111518	-0.218952	-0.19348	-0.174035	0.0595938	-0.117299	-0.114498	-0.290759	0.0708684	-0.2626	-0.0150451	-0.220213	-0.101039	-0.258514	0.372181
1820	C5orf22	C5orf22..55322.	0.0339566	0.90229	0.0047878	0.778999	0.0109437	FALSE	-0.161389	-0.313595	-0.0435604	0.00998115	-0.0335307	0.153957	-0.0662983	0.0985831	0.0731051	-0.0354591	0.0847791	0.0918568	0.240134	0.0290212	0.00911329	0.515027	0.0594774
1821	C5orf24	C5orf24..134553.	0.0330873	0.0381535	-0.0807206	0.143109	-0.05706	FALSE	0.138235	0.143572	-0.00558314	0.0364665	-0.113222	-0.0923294	-0.0745649	0.171174	-0.194018	0.11882	0.0679403	-0.0832814	0.00436279	-0.0236994	0.00670515	0.0084732	0.977066
1822	C5orf34	C5orf34..375444.	-0.0263171	0.00212108	0.119404	0.0175384	0.0924326	FALSE	0.215621	0.00395087	0.128505	0.17004	0.106419	0.0954033	0.282212	0.00293653	0.182841	0.157963	0.239474	0.232964	0.0447256	0.10035	0.140243	-0.0575884	0.844965
1823	C5orf46	C5orf46..389336.	0.133293	0.0593067	-0.0734491	0.230319	-0.046755	FALSE	0.276716	0.173066	0.529115	0.0973556	0.208698	0.266381	0.246457	0.0891835	0.160276	0.0817725	0.417444	0.16376	0.0763528	0.143612	0.209299	-0.160305	0.584072
1824	C5orf47	C5orf47..133491.	0.0733254	0.450852	-0.0293986	0.0652434	-0.071805	FALSE	0.0226279	0.116095	0.129349	0.0379776	0.032486	0.0958386	0.176265	0.0273973	0.161165	0.162931	-0.00448112	-0.124913	0.0607949	0.254333	0.0819905	-0.0243169	0.934238
1825	C5orf52	C5orf52..100190949.	0.0183418	0.0525532	0.0754943	0.000956018	0.128287	FALSE	0.0721469	0.0305411	0.234625	0.165908	0.212776	0.196623	-0.0827612	0.301652	0.116415	0.337126	0.128013	0.0972235	0.136958	0.107385	0.146759	0.462819	0.0956185
1826	C5orf63	C5orf63..401207.	0.0261798	0.406874	0.0323375	0.584992	0.0212952	FALSE	-0.123696	0.0326539	0.159999	0.098498	0.15738	0.166579	0.133782	-0.0063076	0.101976	0.080089	0.198024	-0.21039	0.180868	0.146681	0.079724	-0.00601025	0.983731
1827	C6	C6..729.	0.0457656	0.000744376	0.130964	0.00464112	0.110068	FALSE	0.0767566	0.194898	0.204786	0.0985429	0.100042	-0.0304826	0.278022	-0.0495789	-0.0436688	0.162503	0.146443	0.164684	0.122582	-0.0846173	0.0957795	-0.272017	0.346801
1828	C6orf118	C6orf118..168090.	0.164352	0.0106663	0.0993351	0.0657542	0.0716694	FALSE	0.0719376	0.120651	0.273624	0.235931	0.200636	0.345491	0.109684	-0.016279	0.053651	0.109249	-0.0147721	0.1851	0.131656	-0.163754	0.117343	-0.347771	0.223069
1829	C6orf120	C6orf120..387263.	0.0464391	0.00193485	0.120458	0.00663754	0.105567	FALSE	0.0221402	0.0922258	0.0163838	-0.815019	-0.058779	-0.0342002	-0.0888552	0.0244656	0.358156	-0.0630271	0.0916702	0.264185	-0.0694601	-0.272516	-0.038045	0.50175	0.0675371
1830	C6orf132	C6orf132..647024.	0.00531271	0.680682	-0.0160483	0.461531	-0.0287101	FALSE	-0.100486	-0.0421662	-0.0623341	-0.263868	-0.226456	-0.216131	-0.131404	-0.107821	-0.122451	-0.0955163	-0.10397	-0.373279	-0.250297	-0.396563	-0.178053	0.119659	0.683679
1831	C6orf136	C6orf136..221545.	-0.112441	0.548335	0.0234061	0.866867	0.00653768	FALSE	-0.144416	-0.380086	-0.274468	-1.07668	-0.849061	-0.418094	-0.792949	-0.311341	-0.237091	-0.0835933	-0.0637016	-0.263144	-0.540536	-0.591126	-0.430449	0.589957	0.0263678
1832	C6orf141	C6orf141..135398.	-0.0295555	0.0924379	0.0655519	0.0403458	0.0798275	FALSE	-0.29991	-0.172462	0.00357635	-0.0508294	0.27422	0.0906216	0.190551	0.306596	0.235294	0.129311	0.198463	0.245278	0.0244923	-0.0994221	0.0768414	0.649888	0.0118745
1833	C6orf15	C6orf15..29113.	-0.145955	0.205054	-0.0493925	0.518255	-0.0251907	FALSE	0.0466698	0.114241	0.0808034	0.0742347	0.0891645	-0.302098	-0.103005	-0.134844	-0.296299	-0.109989	0.104669	-0.091177	0.191308	-0.0151762	-0.025107	-0.45941	0.0984113
1834	C6orf163	C6orf163..206412.	0.027544	0.407114	0.0323209	0.405427	0.0324372	FALSE	-0.00592397	0.341541	-0.0409159	-0.0107376	0.116906	-0.0139184	-0.0570779	-0.105239	0.131925	0.185046	0.165477	0.286285	0.0303129	0.210061	0.0881244	0.0683184	0.816491
1835	C6orf226	C6orf226..441150.	-0.0955749	0.814355	0.00915721	0.428592	0.0308643	FALSE	0.121694	-0.133985	0.11882	-1.33181	-0.551734	-0.054137	0.00561377	-0.0500802	-0.0691842	0.121009	-0.161614	0.0223007	-0.303156	0.0452914	-0.158641	0.409265	0.14619
1836	C6orf47	C6orf47..57827.	-0.0422623	0.921599	0.00383823	0.737899	0.0130499	FALSE	-0.127234	-0.00657323	0.0770162	-0.669978	-0.172412	-0.21266	-0.482789	-0.582294	-0.485468	-0.146158	0.256151	-0.178219	-0.0400973	-0.504189	-0.233922	0.00397755	0.989233
1837	C6orf52	C6orf52..347744.	0.00728344	0.225554	-0.047236	0.494349	-0.0266474	FALSE	0.118513	-0.0758771	0.0560426	0.286886	0.112369	0.113424	-0.0656318	0.264547	-0.0111258	0.0369107	-0.0248571	0.279702	0.140869	0.194694	0.101891	0.00300134	0.991875
1838	C6orf58	C6orf58..352999.	0.0878901	0.919989	-0.00391731	0.238657	-0.0459301	FALSE	0.209046	0.208734	0.104438	-0.110407	0.107708	-0.0594867	-0.0563169	0.105311	0.160164	0.0918845	0.0188808	-0.0129464	0.160414	0.0870689	0.0724636	0.0773064	0.792799
1839	C6orf62	C6orf62..81688.	0.0928074	0.271279	0.0428837	0.211399	0.048709	FALSE	-0.039621	0.208237	-0.0869712	0.116707	-0.0164646	0.214714	0.120043	-0.0982589	-0.074893	-0.259394	0.344781	0.444632	-0.229516	0.232992	0.0626419	-0.186468	0.523287
1840	C6orf89	C6orf89..221477.	-0.198806	0.0955494	-0.0649356	0.0692396	-0.0707664	FALSE	0.117982	-0.116092	-0.0423159	-0.207009	-0.196441	0.0728824	-0.0264337	-0.152649	-0.204548	0.113615	-0.0403295	-0.0631828	0.0152848	-0.0273259	-0.0540402	-0.00210336	0.994306
1841	C7	C7..730.	0.0527104	0.963412	-0.00178896	0.873777	0.0061954	FALSE	-0.0988057	0.230916	-0.0522762	0.00903824	-0.0110437	0.0282349	0.213069	0.0560426	-0.0353819	-0.0831491	-0.0111009	0.411647	0.172611	0.115946	0.0675534	-0.0307711	0.916833
1842	C7orf25	C7orf25..79020.	-0.00453247	0.648729	0.0177637	0.773478	0.0112246	FALSE	0.116415	0.0224877	0.0541187	-0.170873	-0.175812	-0.254911	-0.287742	-0.17495	0.0874712	-0.516994	-0.0646474	-0.00224926	-0.179081	-0.179942	-0.123336	-0.204118	0.483954
1843	C7orf31	C7orf31..136895.	0.144254	0.319211	-0.0388314	0.36405	-0.0353872	FALSE	0.0193104	0.0870467	0.0340998	0.171506	0.0368472	0.106349	-0.0604927	-0.0416448	0.0279069	0.0123586	0.299042	-0.0736896	-0.618164	0.20044	0.0143511	-0.108104	0.712981
1844	C7orf33	C7orf33..202865.	0.00650366	0.0987208	0.0643238	0.461031	0.0287421	FALSE	0.281374	0.200636	0.18215	0.142215	0.00259875	-0.0916091	-0.0826569	0.106805	0.168416	0.156892	-0.358573	0.430462	0.175294	-0.0778646	0.0882956	-0.0743644	0.800536
1845	C7orf50	C7orf50..84310.	-0.035938	0.00625315	-0.106328	0.0149735	-0.0946718	FALSE	0.200772	-0.267208	0.388837	0.0698131	0.194951	0.21255	0.0922791	0.251189	0.258649	0.278712	0.146848	-0.0589542	0.143493	0.178033	0.149283	0.344083	0.228347
1846	C7orf57	C7orf57..136288.	0.139088	0.169859	-0.0534938	0.0253282	-0.0870499	FALSE	-0.00243822	0.153275	0.340599	0.251245	0.0674258	0.00364036	0.0498634	0.220219	0.0989979	0.0393812	-0.0143923	0.0938796	0.164855	0.254611	0.12294	-0.0667313	0.82069
1847	C8A	C8A..731.	0.11063	0.593351	-0.0208226	0.409138	-0.0321818	FALSE	0.103053	0.0926078	0.0941983	0.111556	0.172053	0.249687	0.188848	0.0652151	0.0906216	0.0653517	0.0704815	0.0867617	0.207006	0.10684	0.121734	-0.390902	0.166974
1848	C8B	C8B..732.	0.0299867	0.600069	-0.020445	0.811678	0.00929172	FALSE	0.267296	0.115481	0.00318956	0.198892	0.216465	0.298923	0.148691	0.12371	0.369831	0.278399	0.0957115	0.0422487	0.176079	0.211437	0.181882	0.0261047	0.929414
1849	C8G	C8G..733.	-0.0462534	0.542035	-0.0237757	0.345044	-0.0368121	FALSE	0.0392365	0.0835178	-0.000120294	-0.111237	-0.118855	0.0979649	-0.0799035	0.189019	0.0236923	0.0664587	-0.00443637	-0.0600126	-0.110036	0.367139	0.0273161	0.260104	0.369142
1850	C8orf33	C8orf33..65265.	-0.258414	0.060479	0.073114	0.252234	0.0446291	FALSE	-0.513259	-0.398968	-0.648479	-1.46835	-1.15045	-0.653456	-0.589894	-0.138825	0.00161473	-0.367811	-0.459714	-0.348349	-0.955722	-0.553003	-0.588905	0.678419	0.00764892
1851	C8orf34	C8orf34..116328.	-0.0658125	0.765572	-0.011628	0.316573	-0.0390435	FALSE	0.201461	0.180792	0.216465	0.0646546	0.189146	0.103022	0.197698	0.0791679	0.0136781	0.178701	0.213666	0.187639	0.0697437	0.00374341	0.135684	-0.213678	0.46325
1852	C8orf48	C8orf48..157773.	0.15041	0.0406586	-0.0797035	0.207937	-0.04908	FALSE	0.280166	0.250114	0.269299	0.306726	0.374889	0.162018	0.288094	0.194288	0.484916	0.252199	0.0896607	0.0622809	0.230916	0.342681	0.256304	-0.210193	0.470746
1853	C8orf58	C8orf58..541565.	0.121646	0.43615	-0.0303619	0.465453	-0.0284594	FALSE	-0.130418	0.188341	-0.117956	0.0668288	-0.0187731	-0.173876	-0.188049	0.178909	0.217691	0.0696869	0.131135	0.157719	-0.177917	-0.0107056	0.0137583	0.479312	0.0828822
1854	C8orf74	C8orf74..203076.	0.0203414	0.318791	0.038865	0.685516	0.0157915	FALSE	0.0106802	0.237204	-0.168392	-0.104027	0.0743784	-0.185957	0.041693	0.134336	0.145647	-0.0608605	0.123399	0.170266	-0.261776	-0.0911007	0.00467785	0.195616	0.502724
1855	C8orf76	C8orf76..84933.	-0.0418473	0.866591	-0.00655135	0.700971	-0.0149751	FALSE	-0.273253	-0.242897	-0.19841	-0.163096	-0.0895655	-0.0325361	-0.186631	-0.501166	-0.0157713	-0.265714	0.00428774	-0.135309	-0.349533	0.0560836	-0.170965	-0.134247	0.647272
1856	C8orf82	C8orf82..414919.	-0.056646	0.623311	0.0191531	0.885763	0.00560285	FALSE	-0.149702	-0.286556	-0.0523182	-0.445807	-0.285628	0.0291879	0.0999934	0.0190496	-0.0633031	0.0582636	-0.769748	-0.277609	-0.250611	-0.184862	-0.182832	0.154485	0.597971
1857	C8orf88	C8orf88..100127983.	-0.0232258	0.260242	-0.0438845	0.10391	-0.0633557	FALSE	0.0730603	0.0335526	-0.0260315	0.104239	0.127904	0.252744	0.328213	-0.203134	-0.0152609	0.221006	-0.0630271	-0.00154431	0.2027	0.0461029	0.0771802	-0.402188	0.153986
1858	C8orf89	C8orf89..100130301.	-0.189002	0.78373	-0.0807631	0.847022	-0.0568157	FALSE	-0.0030927	0.398879	-0.141516	-0.0270179	0.0286694	0.106368	-0.0294319	-0.0224796	-0.187083	-0.118457	0.170188	0.116659	-0.00621916	-0.128232	0.0112309	-0.268745	0.352862
1859	C9	C9..735.	-0.09329	0.640346	0.0182193	0.91536	-0.00414479	FALSE	0.116298	0.221427	0.0416466	0.159028	0.118661	0.24185	0.237686	0.2827	-0.117473	-0.0823054	0.235899	0.176614	0.13796	0.129844	0.135702	-0.24505	0.398448
1860	C9orf131	C9orf131..138724.	-0.074435	0.803061	-0.00972562	0.349811	-0.0364501	FALSE	-0.00144331	0.082027	-0.0384424	0.00696116	-0.00784628	0.149024	-0.0726565	-0.0305979	0.0748622	-0.135893	0.0185821	-0.0215153	-0.0733981	-0.19303	-0.0173833	-0.134432	0.646814
1861	C9orf152	C9orf152..401546.	0.0768871	0.789241	-0.010424	0.578533	-0.0216625	FALSE	0.210724	0.195303	0.0982733	0.110952	0.14525	0.097017	0.00838984	0.237146	0.0587712	0.150936	0.245278	0.116971	0.196016	0.149991	0.144358	0.160128	0.584493
1862	C9orf153	C9orf153..389766.	0.0465668	0.0114607	-0.0983628	0.00497819	-0.109198	FALSE	-0.116894	-0.203134	-0.081065	-0.0816642	-0.0226326	0.280331	0.125211	0.0969624	0.0212742	-0.0679038	0.280819	0.100302	0.0166759	0.236839	0.0417944	0.36859	0.194701
1863	C9orf24	C9orf24..84688.	-0.0806306	0.0474094	-0.0772047	0.0373498	-0.0810589	FALSE	-0.113429	-0.0493054	-0.139464	-0.198824	-0.397294	-0.196976	-0.061531	-0.240421	-0.343249	0.238795	0.105845	-0.0175785	-0.0386239	0.233949	-0.0870075	0.182981	0.531221
1864	C9orf40	C9orf40..55071.	0.0157655	0.9882	-0.000576799	0.0802319	0.0681431	FALSE	-0.0395886	0.174613	0.29026	-0.794846	-0.0612632	-0.0817473	0.0124461	0.132576	0.122161	0.092469	-0.0194468	0.300901	0.226701	0.101701	0.0326383	0.458887	0.0988447
1865	C9orf43	C9orf43..257169.	-0.0171966	0.120548	0.0604895	0.496786	0.0264973	FALSE	0.259596	0.153397	-0.013555	-0.0582666	-0.312569	-0.0675065	0.0604129	-0.194961	0.0539438	-0.149124	0.14742	-0.111563	-0.244541	0.00400342	-0.033808	-0.257838	0.373477
1866	C9orf50	C9orf50..375759.	-0.0318957	0.824288	0.0086589	0.814983	0.00912565	FALSE	-0.108618	-0.0377474	-0.245939	0.0128356	-0.0394076	-0.363296	-0.491602	0.0532327	-0.236078	-0.220648	-0.173213	-0.172786	0.0801639	-0.351404	-0.163893	-0.0172422	0.953348
1867	C9orf57	C9orf57..138240.	-0.090482	0.400914	0.0554049	0.665302	-0.0285503	FALSE	0.266445	0.228994	0.141561	0.0726327	0.0978294	0.242688	0.176517	0.438143	-0.0879807	0.393335	0.264823	0.210094	-0.181294	-0.00645876	0.161238	0.217838	0.454376
1868	C9orf64	C9orf64..84267.	-0.0556248	0.258594	-0.0440364	0.896758	-0.00506039	FALSE	0.251393	0.0906216	0.0122862	-0.260611	-0.0497148	0.127964	0.316551	-0.0853141	0.0586842	-0.187288	-0.262512	0.164583	-0.0260633	0.0505106	0.0143636	-0.312346	0.276938
1869	C9orf72	C9orf72..203228.	0.0990152	0.720587	0.0139482	0.96925	-0.00150336	FALSE	-0.0328752	-0.134608	0.105718	0.140462	0.161409	0.190964	0.265131	0.115596	-0.212134	0.392302	0.199294	0.267219	0.226891	-0.0253882	0.11857	0.183711	0.529557
1870	C9orf78	C9orf78..51759.	-0.346521	0.00191494	0.120576	0.0014864	0.123438	FALSE	-0.394089	-0.178944	-0.289721	-0.0393234	-0.383671	-0.617322	-0.556626	-0.0931609	-0.389527	-0.0741221	-0.224411	-0.402843	-0.170969	-0.139323	-0.282432	0.202611	0.487256
1871	C9orf85	C9orf85..138241.	-0.123732	0.0584899	-0.0736859	0.085626	-0.0669613	FALSE	0.0842902	0.0887375	-0.00759395	0.117024	0.209699	0.188172	0.324283	0.217075	0.0616587	-0.0336837	0.132097	0.142534	0.297406	0.075967	0.135547	-0.119806	0.683308
1872	CA1	CA1..759.	0.048246	0.317751	0.0389486	0.0916903	0.0657024	FALSE	0.218028	-0.0487576	0.0642224	0.0421201	-0.0928697	-0.0305979	0.113899	-0.14676	0.170188	-0.0622263	0.118447	0.296481	0.0677606	-0.201551	0.0363131	-0.0379375	0.897548
1873	CA10	CA10..56934.	-0.0205872	0.659208	0.0171975	0.775446	-0.0111244	FALSE	0.139778	0.157503	0.162681	0.283181	-0.00224926	0.0502809	0.103645	0.542014	0.263408	0.0766603	0.100899	-0.158253	0.0068482	0.12772	0.132437	0.234581	0.419524
1874	CA11	CA11..770.	-0.0541818	0.159898	-0.0547685	0.105817	-0.0630096	FALSE	-0.0354892	0.103229	-0.139641	-1.18359	-0.346664	-0.111154	-0.209113	-0.175381	0.0167072	-0.284508	-0.35519	-0.215027	-0.13402	-0.180501	-0.232167	0.249813	0.389049
1875	CA12	CA12..771.	-0.124696	0.652111	0.0175806	0.963946	0.00176285	FALSE	-0.032826	-0.207996	0.0161494	-0.077789	-0.106566	0.0332925	-0.13902	-0.121606	0.0591591	0.245926	0.0137848	0.151189	-0.125405	-0.127434	-0.0299387	0.497482	0.0702863
1876	CA13	CA13..377677.	0.0565743	0.146496	-0.0565817	0.130283	-0.0589535	FALSE	0.182024	0.184148	-0.0497806	-0.230908	-0.00455684	0.0732209	0.00206456	0.0766603	-0.0205663	0.185115	0.0658706	0.0839344	0.131537	-0.0743329	0.0431736	0.24069	0.407158
1877	CA14	CA14..23632.	0.0385113	0.635504	0.0184837	0.550247	-0.0232944	FALSE	0.204873	0.148859	0.278098	-0.030864	0.00254146	0.00500976	0.0606434	-0.0155423	0.223294	0.0933251	-0.13006	0.266445	0.0569444	0.231774	0.0996672	-0.0663449	0.821713
1878	CA2	CA2..760.	0.0159207	0.102893	-0.0635424	0.0478032	-0.0770684	FALSE	0.313406	0.100548	0.155735	0.193172	0.117334	0.298219	0.0939488	0.173112	0.362717	0.127165	0.0811649	0.117253	0.0816543	0.202041	0.172676	-0.0144165	0.960988
1879	CA3	CA3..761.	0.0760293	0.582855	0.0214165	0.833339	0.00820604	FALSE	0.135215	0.007761	0.112449	-0.0267698	0.146302	0.169618	0.035347	0.0627981	0.195136	0.0210115	0.184295	0.0920819	0.00295971	0.0340048	0.0837292	0.225092	0.439106
1880	CA4	CA4..762.	0.0314925	0.958135	0.00204721	0.322038	0.0386053	FALSE	0.112176	-0.00855504	-0.287954	0.11418	0.269752	0.340229	0.289536	0.0215443	0.0595938	0.0533541	-0.0100336	0.326141	-0.018354	-0.0399259	0.0872632	-0.170015	0.561183
1881	CA5A	CA5A..763.	-0.43531	0.155591	0.0553382	0.157684	0.0550599	FALSE	-0.406971	-0.409023	-0.266498	-0.265714	-0.307049	-0.360102	-0.33731	-0.182517	0.0428755	-0.0959662	-0.346839	-0.225548	0.0118848	-0.244755	-0.242395	0.627103	0.0163789
1882	CA5B	CA5B..11238.	0.194753	0.88385	-0.00569729	0.343638	-0.0369194	FALSE	0.300616	0.0247066	0.280934	0.19719	0.172442	0.0362963	0.0991581	-0.00939589	-0.0199964	0.28931	0.118878	0.0349072	0.00114594	0.360137	0.134738	-0.35067	0.218973
1883	CA6	CA6..765.	-0.0405015	0.361327	0.0355884	0.158606	0.0549381	FALSE	-0.00621916	0.0122554	0.028124	-0.215836	-0.0341393	-0.116797	-0.11072	0.365289	-0.344812	0.335539	0.155578	0.00990107	0.206401	0.11926	0.0288446	0.445489	0.110401
1884	CA7	CA7..766.	-0.0418292	0.713966	-0.0142937	0.305783	-0.0399232	FALSE	-0.0715551	-0.0665212	0.0206268	-0.143255	-0.061478	0.0967908	0.192053	0.227944	-0.0804527	0.0496914	-0.0146936	-0.112949	0.0918568	-0.0510151	0.00550311	0.382763	0.176771
1885	CA8	CA8..767.	-0.0652438	0.00139102	0.124177	0.0179683	0.0920857	FALSE	-0.196233	0.172797	0.0516438	0.127322	0.138057	0.0351812	0.132295	0.0722293	0.0779927	0.0125716	0.12961	-0.0687419	0.23457	0.104106	0.0731	0.0206992	0.944007
1886	CA9	CA9..768.	-0.033937	0.176038	0.0527309	0.86653	-0.00655439	FALSE	-0.0982902	-0.192939	0.178165	-0.026908	-0.0813118	-0.115358	-0.210054	-0.0781149	-0.142192	-0.00845437	0.0315042	-0.14074	-0.0463374	0.0582256	-0.0623432	0.111697	0.703827
1887	CAAP1	CAAP1..79886.	0.106147	0.822519	0.00874754	0.867646	0.00649906	FALSE	-0.0255714	-0.335618	-0.109823	-0.596134	-0.192476	-0.19299	-0.289299	0.179446	0.0261528	0.0897834	0.159665	0.247331	0.228839	-0.272002	-0.0773355	0.735339	0.00272721
1888	CAB39	CAB39..51719.	-0.177724	0.00251663	0.117421	0.0303958	0.0842782	FALSE	0.394959	-0.0320666	0.345994	0.139712	-0.334728	0.28076	0.0583885	0.340599	0.892872	0.535991	-0.454385	-0.636137	-0.394451	-0.132102	0.0718148	0.192559	0.509555
1889	CAB39L	CAB39L..81617.	0.00657647	0.316451	0.0390533	0.483671	-0.0273101	FALSE	0.107385	-0.0178033	-0.0413787	-0.312137	-0.429765	0.210586	0.00819172	0.0562803	-0.129395	-0.380914	0.0849213	-0.0621407	-0.0736896	-0.141925	-0.0801274	0.067592	0.818412
1890	CABIN1	CABIN1..23523.	-0.168885	0.381248	-0.0341374	0.790754	-0.0103474	FALSE	-0.191101	-0.518929	-0.414043	-0.935386	-1.0211	-0.890744	-0.673546	-0.849996	-0.659458	-0.583859	-0.143628	-0.325094	-0.11638	-0.319699	-0.545926	0.101566	0.729728
1891	CABLES1	CABLES1..91768.	-0.0800137	0.80727	0.00951353	0.746107	-0.0126264	FALSE	0.0587172	0.00778324	0.00800841	0.116446	0.0446926	0.203276	0.187327	0.189467	0.0465404	0.0305411	-0.162379	-0.00869337	-0.00825445	-0.128954	0.0417512	-0.108054	0.713108
1892	CABLES2	CABLES2..81928.	-0.040669	0.743902	-0.01274	0.43586	0.030381	FALSE	0.0681354	-0.0569567	0.047437	-0.266696	-0.414043	0.00838984	-0.00354477	-0.0641545	-0.00978792	-0.0211118	-0.066394	-0.0577364	0.100477	0.121229	-0.0439111	0.248947	0.390749
1893	CABP1	CABP1..9478.	0.0238606	0.887216	0.0055311	0.633586	-0.0185886	FALSE	0.31299	0.0744564	0.26555	-0.250773	-0.0351635	-0.0153578	0.0284829	0.0102754	-0.18758	-0.378841	0.0380498	-0.0221892	-0.0298052	-0.189817	-0.0271231	-0.348504	0.222028
1894	CABP2	CABP2..51475.	-0.095903	0.744979	-0.0126845	0.205618	-0.0493311	FALSE	0.0504399	-0.00909501	-0.227107	-0.0861897	0.0950987	-0.0718751	0.0905834	0.103874	-0.150673	0.0909381	-0.099915	0.0993676	-0.123266	0.102469	-0.00966782	-0.00547991	0.985166
1895	CABP4	CABP4..57010.	-0.169816	0.938936	-0.0029876	0.763271	-0.0117456	FALSE	-0.0120327	0.0780446	-0.165192	0.0127323	-0.0520032	-0.174687	-0.243054	0.10336	-0.181004	-0.125087	-0.12236	-0.130768	-0.152112	-0.0554596	-0.0871159	-0.168335	0.565117
1896	CABP5	CABP5..56344.	0.115673	0.115578	-0.0613112	0.303248	-0.0401329	FALSE	0.0384098	0.101025	-0.00801161	0.0572966	0.0762916	-0.173213	-0.0255714	-0.101803	-0.130501	-0.0224472	-0.246497	-0.344926	-0.0727156	-0.283669	-0.0811667	-0.533018	0.049691
1897	CABP7	CABP7..164633.	-0.137485	0.0169564	-0.0929142	0.124243	-0.0598954	FALSE	-0.246642	0.189724	0.138162	-0.188118	-0.0168826	0.221427	0.0382995	-0.466962	-0.238936	0.00809081	0.100792	0.135873	0.0328984	-0.30083	-0.0423646	-0.190347	0.514522
1898	CABS1	CABS1..85438.	0.15523	0.0713673	-0.0702333	0.00874626	-0.101981	FALSE	0.0337738	0.251125	0.0546424	0.444918	0.274173	0.312661	0.452871	0.0943699	0.116116	0.0907844	0.153632	0.290929	0.287826	0.197397	0.21823	-0.436693	0.118473
1899	CABYR	CABYR..26256.	0.0153491	0.344564	-0.0368487	0.0928611	-0.0654671	FALSE	-0.0284416	-0.152346	-0.00864329	0.0604921	-0.0176935	-0.133408	-0.136623	0.245177	0.308397	0.0614516	-0.358922	-0.20474	0.0853427	-0.289721	-0.0406913	0.305906	0.287487
1900	CACFD1	CACFD1..11094.	0.0502065	0.056074	-0.0744025	0.199911	-0.0499577	FALSE	-0.120311	0.11467	0.0882621	-0.21594	0.0145677	0.153141	-0.088164	-0.0230649	-0.0800412	0.271501	0.243409	0.286229	0.342681	0.172922	0.0828473	0.411269	0.144032
1901	CACHD1	CACHD1..57685.	0.0413871	0.673664	-0.0164223	0.827883	0.00847886	FALSE	0.0633433	-0.0315517	-0.0742416	-0.00827982	0.0599134	0.0820911	0.0508441	-0.272516	-0.109667	-0.00613159	0.169469	0.244453	-0.0406896	0.205936	0.0237837	-0.284639	0.323971
1902	CACNA1A	CACNA1A..773.	-0.0990373	0.254415	-0.0444247	0.994598	-0.000264034	FALSE	0.0960142	0.120775	0.233189	0.187532	0.204897	0.0645901	0.00451891	0.0286694	-0.100176	0.112964	0.0427296	-0.0848897	0.280331	-0.114633	0.0768938	-0.389498	0.168638
1903	CACNA1B	CACNA1B..774.	-0.0211144	0.471483	0.0280763	0.082727	0.0675887	FALSE	-0.108189	0.0696103	0.0514466	0.178384	0.0214736	0.181249	-0.0304826	0.111242	0.085222	0.0914198	-0.0432209	0.162858	0.0257313	-0.206652	0.0421494	0.20297	0.486469
1904	CACNA1C	CACNA1C..775.	-0.0383976	0.897035	0.00504674	0.716936	0.0141386	FALSE	-0.0199538	-0.0983531	-0.0549779	0.0434096	0.146443	0.0616587	-0.104525	-0.0783591	0.257788	-0.0764059	0.195769	0.0545249	0.378236	0.00674481	0.0508571	0.184409	0.527966
1905	CACNA1D	CACNA1D..776.	-0.0389656	0.904749	0.00466674	0.369332	0.0349996	FALSE	0.118059	-1.03564e-05	0.0214922	0.160164	0.0768678	0.138524	0.354339	0.165783	-0.177917	0.0544957	0.176497	0.109447	-0.121003	0.0721469	0.0820633	-0.227868	0.43333
1906	CACNA1E	CACNA1E..777.	0.0296314	0.000198908	0.144331	0.0121258	0.0975936	FALSE	0.264298	0.251361	0.313286	0.182696	0.205016	0.244189	0.308463	0.0784536	0.219203	0.180183	0.127412	0.199294	0.301251	-0.186584	0.192037	-0.229989	0.428944
1907	CACNA1F	CACNA1F..778.	-0.0388662	0.985048	0.000730871	0.836886	-0.00802888	FALSE	0.212674	0.259414	0.273996	0.329444	0.198074	0.223947	0.197174	-0.121985	0.0710316	0.0421201	0.251393	0.0399261	0.104106	0.100669	0.155856	-0.757037	0.00171876
1908	CACNA1G	CACNA1G..8913.	-0.242143	0.42598	-0.0310391	0.543246	-0.0237045	FALSE	0.00910476	0.0897251	0.165403	-0.0135996	0.130022	-0.102583	0.00161473	0.0719376	-0.0691469	0.305593	-0.157725	-0.0125531	0.397359	0.114241	0.0663852	0.0463797	0.874898
1909	CACNA1H	CACNA1H..8912.	-0.084479	0.349386	0.0364822	0.0567524	0.0741987	FALSE	-0.252122	-0.074893	-0.264877	0.0459235	0.0170338	-0.0395644	-0.0776688	-0.0675316	-0.119171	-0.019228	0.143572	0.165561	-0.131215	-0.0772024	-0.0536702	0.227252	0.434608
1910	CACNA1I	CACNA1I..8911.	0.00820548	0.0630155	-0.0724069	0.166273	-0.053946	FALSE	-0.0810346	-0.0284095	0.0763859	-0.0266381	-0.163355	-0.138377	0.0576376	-0.580603	-0.0861011	-0.100248	-0.0474201	0.153223	0.0806806	0.153697	-0.0521831	-0.366455	0.197498
1911	CACNA1S	CACNA1S..779.	-0.0856785	0.108067	-0.0626074	0.00642943	-0.105974	FALSE	-0.192687	-0.0635034	0.0361608	-0.111792	-0.182328	-0.276021	-0.19457	-0.212614	0.217885	-0.148572	-0.129872	0.102769	-0.573959	0.080842	-0.117733	0.148005	0.613594
1912	CACNA2D1	CACNA2D1..781.	-0.089459	0.00168393	-0.122036	0.022495	-0.0888158	FALSE	-0.00511217	0.182525	0.0730603	0.124717	0.173589	-0.0640444	0.241707	0.258194	-0.104287	-0.0878921	0.141863	0.0708684	-0.132567	0.291143	0.0831261	-0.205959	0.479934
1913	CACNA2D2	CACNA2D2..9254.	-0.140844	0.694784	0.0153011	0.194107	0.0506086	FALSE	-0.17586	0.103796	-0.115152	-0.188355	-0.00419001	0.0210772	-0.178464	0.0244923	-0.316434	0.0309602	0.0408862	0.0108245	-0.0664266	0.122161	-0.0493346	0.118111	0.687579
1914	CACNA2D3	CACNA2D3..55799.	-0.0318048	0.891251	0.00533195	0.780753	-0.0108545	FALSE	0.181012	0.184668	0.0187589	0.0663739	0.291335	0.337472	-0.0417081	-0.00430182	0.224148	0.517964	0.223111	0.0611875	0.119539	0.248237	0.173414	0.154821	0.597164
1915	CACNA2D4	CACNA2D4..93589.	0.130629	0.693894	0.0153481	0.303977	0.0400725	FALSE	0.340921	0.168576	0.376968	-0.126813	-0.0446403	-0.0117474	0.175166	0.235057	0.125569	0.0242779	0.0357208	0.184268	-0.18135	0.301713	0.114549	0.0145943	0.960507
1916	CACNB1	CACNB1..782.	-0.180098	0.298127	0.04056	0.652828	0.0175418	FALSE	0.0747881	-0.108618	0.0645901	0.182461	-0.0279952	-0.107525	-0.140035	-0.0484229	0.0254764	0.21028	-0.0563432	0.010745	-0.13151	0.0179768	-0.00243799	0.0217897	0.941061
1917	CACNB2	CACNB2..783.	0.0320486	0.571915	-0.0220408	0.298853	-0.0404991	FALSE	0.212624	-0.00841509	0.0873391	-0.0944882	0.250935	0.211604	0.159179	0.247652	0.169109	-0.0195055	-0.160936	-0.0141124	0.0743784	0.322349	0.102694	-0.0831743	0.777419
1918	CACNB3	CACNB3..784.	-0.418223	0.433099	0.0305641	0.434253	0.0304875	FALSE	0.0278655	-0.490012	-0.0821854	-0.074402	-0.179302	0.0322445	-0.192572	-0.0304826	0.01654	-0.205624	0.0899723	-0.0624759	0.0125058	-0.0430499	-0.0843555	0.310993	0.279135
1919	CACNB4	CACNB4..785.	0.0474215	0.192109	-0.0508359	0.661455	0.0170766	FALSE	-0.124913	0.0978641	0.226214	0.0729014	-0.0603963	0.149177	0.164881	0.288509	-0.0766196	-0.451343	0.0653517	0.242311	0.126356	-0.0780579	0.0458739	-0.0465932	0.874326
1920	CACNG1	CACNG1..786.	-0.0853621	0.515397	0.025363	0.146551	0.0565741	FALSE	0.0834608	0.0733397	0.125826	0.170266	0.0612146	-0.0559308	-0.249253	0.0179768	0.0738231	0.139622	-0.244402	-0.127724	-0.0208156	-0.170755	-0.00881078	-0.15875	0.587774
1921	CACNG2	CACNG2..10369.	-0.0990443	0.854207	-0.00716608	0.712731	-0.0143583	FALSE	-0.174769	-0.0374304	0.0080621	0.21178	0.216366	0.137456	0.213741	0.144818	0.120555	0.0019091	-0.0896296	-0.0259327	-0.0472944	0.117058	0.0569065	-0.0670375	0.819879
1922	CACNG3	CACNG3..10368.	-0.0594368	0.578758	-0.0216496	0.203042	-0.0496123	FALSE	0.136644	0.302694	0.0106072	-0.0215153	-0.098316	-0.0790623	-0.0183237	-0.155427	-0.0585113	0.0524627	0.217186	0.30754	-0.192939	0.0601828	0.0330872	-0.132196	0.652349
1923	CACNG4	CACNG4..27092.	0.00217611	0.122543	-0.0601669	0.690114	0.0155479	FALSE	0.102317	0.0376551	0.0628854	-0.0730678	-0.129754	-0.149541	-0.143382	-0.293211	0.20011	0.160051	0.0317179	-0.0398291	0.118447	-0.144324	-0.0185663	0.099825	0.734205
1924	CACNG5	CACNG5..27091.	-0.0524483	0.774091	-0.0111934	0.958612	-0.00202388	FALSE	0.104701	-0.0250559	0.0913766	-0.00131993	0.172328	-0.269317	-0.0226562	0.171783	0.104173	0.0620538	-0.00122423	0.174672	-0.0493605	-0.110638	0.0286797	0.23301	0.422735
1925	CACNG6	CACNG6..59285.	-0.111574	0.0124048	-0.097282	0.0515669	-0.0758111	FALSE	0.2748	0.191418	0.24039	0.015976	0.0740611	0.124422	0.211289	0.0648924	0.0265503	0.16778	-0.106472	-0.0826569	0.344245	0.237459	0.12744	-0.357334	0.209738
1926	CACNG7	CACNG7..59284.	0.239058	0.0856608	-0.0669539	0.313772	-0.0392699	FALSE	0.124116	0.0706283	0.182997	-0.055674	0.124285	-0.0420886	0.0799652	-0.0789491	0.0381486	0.126914	0.166705	0.365817	0.253211	0.15777	0.108132	0.0497409	0.865904
1927	CACNG8	CACNG8..59283.	0.0737424	0.141605	-0.057275	0.224066	-0.0473877	FALSE	0.125873	0.0998374	0.427743	0.0652361	0.039718	0.0335526	0.0485345	0.222308	0.0346806	0.361695	-0.130246	0.0629155	0.0815127	-0.16874	0.0931872	0.155236	0.596169
1928	CACTIN	CACTIN..58509.	-0.953794	0.622646	0.0191897	0.674762	0.0163637	FALSE	-0.706941	-0.692341	-0.511239	-0.143921	-0.553279	-0.874614	-0.778261	-0.660285	-0.644424	-0.986451	-0.483637	-0.516434	-0.12478	-0.580006	-0.589758	-0.226868	0.435406
1929	CACUL1	CACUL1..143384.	0.0295656	0.889763	0.00540536	0.936272	-0.00311821	FALSE	0.1193	0.256384	-0.295436	0.286753	0.0300537	-0.00116453	0.0907317	0.00829524	0.150043	0.0851414	-0.0298936	0.0335988	-0.122451	0.150376	0.0544093	-0.285952	0.321646
1930	CACYBP	CACYBP..27101.	-0.260666	0.0623282	0.0725962	0.063104	0.0723827	FALSE	-0.261712	-0.21777	-0.346086	-0.130211	-0.251367	-0.128363	-0.0109637	0.0104624	-0.0221586	-0.0124441	-0.177122	-0.0887231	0.0133741	0.198489	-0.101757	0.431941	0.122997
1931	CAD	CAD..790.	-0.50547	0.00026868	0.141388	0.000165182	0.146122	FALSE	-0.488217	-0.313409	-0.914232	0.0085559	-0.890291	-0.660285	-0.384861	-0.175812	-0.161686	-0.428095	-1.34976	-2.06615	-1.80695	-0.977444	-0.75776	-0.134887	0.645691
1932	CADM1	CADM1..23705.	-0.00619528	0.98368	-0.00079772	0.117298	0.0610238	FALSE	0.0808622	0.0871576	0.00567736	0.0652151	-0.0689177	0.245351	0.114304	0.242431	0.378775	0.124665	0.0621639	-0.0192542	0.161139	0.0442658	0.108845	0.50533	0.0652913
1933	CADM2	CADM2..253559.	0.0688697	0.00234506	-0.118243	0.00384657	-0.112368	FALSE	0.293499	0.0463845	-0.0208968	0.0774761	0.0318989	0.178735	0.198614	0.350513	0.0138014	0.234871	0.173025	-0.0129637	0.0132886	-0.0107986	0.11196	0.205732	0.480429
1934	CADM3	CADM3..57863.	0.0732653	0.0531331	-0.0753104	0.300802	-0.0403363	FALSE	0.248051	-0.0165619	0.0410788	0.106861	0.121608	-0.278331	0.279552	-0.168892	0.184114	0.0903586	-0.0136411	0.119164	-0.432934	0.0374506	0.0227056	-0.248439	0.391748
1935	CADM4	CADM4..199731.	-0.244849	0.813593	-0.00919549	0.413305	0.0318965	FALSE	0.0939674	-0.189899	-0.0394076	-0.331994	-0.242104	-0.324516	-0.314734	-0.285985	0.115989	-0.0556592	-0.288271	-0.0758341	0.0243042	0.0818174	-0.13088	0.128361	0.661878
1936	CADPS	CADPS..8618.	0.00348113	0.129271	-0.0591089	0.315632	-0.0391194	FALSE	0.167333	0.0555314	0.0737532	-0.0321159	-0.0889327	0.229571	0.0821127	0.0629391	0.256956	0.219	-0.0926787	0.117662	0.00995091	0.219203	0.0914489	0.254535	0.379844
1937	CADPS2	CADPS2..93664.	0.148382	0.0438506	-0.0784816	0.412522	-0.03195	FALSE	0.127806	0.238641	0.0409764	0.248844	0.128367	0.136798	0.122255	0.261936	0.116937	-0.0074871	0.144041	0.249454	-0.435974	0.136278	0.107777	-0.0993156	0.735517
1938	CAGE1	CAGE1..285782.	0.0831624	0.0176451	0.0923458	0.18094	0.0521398	FALSE	0.228735	0.0220952	-0.0640177	0.0756314	0.228682	0.228149	0.274663	0.0393812	0.164881	0.183558	0.336146	0.160591	0.0178841	0.082439	0.141344	0.0295423	0.920144
1939	CALB1	CALB1..793.	0.146534	0.0677318	-0.0711523	0.0477165	-0.0770983	FALSE	0.195445	0.121283	0.0528464	-0.13999	0.0524156	0.131784	0.279594	0.114082	0.101774	-0.136505	0.145213	0.309141	0.20979	-0.0434821	0.0995279	0.0223293	0.939604
1940	CALB2	CALB2..794.	0.163941	0.0341758	-0.0824586	0.0058198	-0.107239	FALSE	0.294599	0.232177	0.288818	0.318705	0.0911794	0.297015	0.214641	0.265714	0.223111	0.224681	0.213876	0.122975	0.0640289	0.134144	0.213262	-0.11897	0.685413
1941	CALCA	CALCA..796.	-0.0900611	0.308422	-0.0397062	0.7646	0.0116777	FALSE	-0.44823	-0.490356	-0.282547	-1.04969	-0.819793	-0.435974	-0.129754	-0.277807	-0.220882	-0.206097	-0.334288	-0.509274	-0.379283	-0.913764	-0.464124	0.563488	0.0358673
1942	CALCB	CALCB..797.	-0.119258	0.0191667	0.0911557	0.149238	0.0562008	FALSE	-0.177256	-0.160449	-0.214819	-0.732179	-0.166883	-0.0642115	-0.0998656	-0.275571	-0.14466	-0.0561567	-0.00604182	-0.229422	0.0191041	-0.0261205	-0.166752	0.337461	0.238018
1943	CALCOCO1	CALCOCO1..57658.	-0.198511	0.0488689	-0.0767042	0.268235	-0.0431569	FALSE	0.0335758	-0.0517381	0.023247	0.0894704	-0.0316238	-0.065452	0.050785	-0.00931307	-0.192088	-0.0335307	0.00445214	0.143335	-0.192286	0.166554	-0.00461514	-0.289032	0.316229
1944	CALCOCO2	CALCOCO2..10241.	-0.0177608	0.27141	-0.0428721	0.314625	-0.0392008	FALSE	0.241707	0.221619	0.100042	0.261342	0.198751	0.103936	-0.0142729	0.0432568	-0.111727	0.0464877	0.0836224	0.153874	0.117058	0.0187834	0.104606	-0.691923	0.006111
1945	CALCR	CALCR..799.	0.0322421	0.909973	0.00440967	0.798312	-0.0099652	FALSE	0.0247066	0.18769	0.135375	-0.00306853	0.0229753	0.169979	0.135761	-0.198463	-0.0231165	0.0591967	0.184668	0.184195	-0.117146	0.235644	0.071314	-0.277863	0.336119
1946	CALCRL	CALCRL..10203.	0.12609	0.117654	0.0609646	0.159602	0.0548072	FALSE	0.0374967	0.00742538	-0.00186624	-0.248827	0.00680293	0.175106	-0.0649446	-0.106636	0.0225433	-0.0518574	0.0637476	-0.235036	0.173725	0.232769	0.000746422	-0.0185939	0.949695
1947	CALD1	CALD1..800.	0.0552318	0.685327	0.0158015	0.14381	0.0569603	FALSE	0.34327	0.154839	0.267219	0.155413	0.0656623	0.134831	0.110035	0.338028	0.175659	0.00400342	0.115962	0.0771614	0.249569	0.284841	0.176892	-0.0828634	0.778232
1948	CALHM1	CALHM1..255022.	0.0333336	0.633516	-0.0185924	0.590322	-0.0209935	FALSE	0.00594022	-0.0146434	-0.335558	0.19474	0.247247	0.164583	0.180512	0.251047	0.121608	0.223594	0.0142595	0.213069	0.244949	0.237097	0.124889	0.194897	0.504326
1949	CALHM2	CALHM2..51063.	-0.0158661	0.664701	-0.0169022	0.553355	0.0231131	FALSE	-0.0336596	0.0394979	-0.16178	-0.0300324	-0.0798214	0.0129334	0.0224877	0.0221402	-0.0951047	-0.0413205	-0.150776	-0.104562	0.0493691	-0.0707178	-0.0443819	-0.1846	0.527532
1950	CALHM3	CALHM3..119395.	-0.0431178	0.697158	0.0151759	0.657739	-0.0172766	FALSE	0.284242	0.00223135	-0.0621407	-0.240828	-0.104243	-0.0311141	-0.179471	0.166759	0.16266	0.0193502	0.198563	0.212529	0.234772	-0.100018	0.0402352	0.468526	0.0910672
1951	CALM1	CALM1..801.	0.0244903	0.927731	-0.00353718	0.906854	-0.00456315	FALSE	0.14163	0.301251	-0.0700951	0.223143	0.177496	0.014967	0.19263	0.116774	-0.0904822	-0.0939606	0.348814	0.00150831	0.0726068	-0.113337	0.0873531	-0.374341	0.187292
1952	CALM3	CALM3..808.	0.127345	0.889519	-0.00541741	0.266293	-0.0433323	FALSE	-0.188118	-0.0999593	0.281036	-0.118379	-0.271896	0.0566292	0.0749768	-0.11072	-0.25323	-0.0562177	0.0927204	-0.187288	-0.0437134	-0.0877246	-0.0651346	0.0338899	0.908434
1953	CALML3	CALML3..810.	0.195215	0.660877	0.0171077	0.868744	-0.00644464	FALSE	0.158441	0.0583654	0.444918	0.339421	0.178949	0.330034	0.302031	0.109013	0.195334	0.202041	0.306179	0.258517	0.133069	-0.859129	0.154085	0.0185426	0.949833
1954	CALML4	CALML4..91860.	-0.108187	0.0163705	-0.0934139	0.0245126	-0.08754	FALSE	0.00770572	-0.0560678	0.0780446	-0.286949	-0.426418	-0.177498	-0.0482622	-0.0295474	0.0460056	-0.376446	-0.0269671	-0.0892662	0.0979414	0.261206	-0.0733228	0.122598	0.676288
1955	CALML5	CALML5..51806.	-0.0430246	0.0770262	0.0688762	0.263256	0.0436084	FALSE	-0.134519	0.0233022	0.330114	0.10538	0.0481314	0.00686903	-0.0794333	0.575116	0.0298129	0.453684	0.0288777	0.0661056	-0.327749	-0.334949	0.0564815	0.47529	0.0858709
1956	CALML6	CALML6..163688.	-0.117499	0.229219	-0.0468654	0.133445	-0.0584737	FALSE	-0.0750948	-0.0717184	-0.248756	0.0242217	-0.0780059	-0.254396	-0.192618	-0.554092	-0.00372908	-0.0932866	-0.221854	-0.354258	-0.187467	-0.00712358	-0.165584	-0.500772	0.0681606
1957	CALN1	CALN1..83698.	-0.0418852	0.124173	0.0599066	0.234028	0.0463855	FALSE	0.260514	0.0110327	0.0708094	0.135594	0.118139	0.140174	0.194118	0.0330852	-0.231919	-0.32848	0.028124	0.0266921	0.0737731	0.162018	0.0495482	-0.708868	0.00453448
1958	CALR	CALR..811.	-0.151348	0.238435	0.0459517	0.116343	0.061183	FALSE	0.0091342	0.102539	-0.109103	-0.0611159	-0.0414626	-0.0949896	-0.0807923	-0.202354	-0.158857	-0.107558	0.0418693	0.349361	0.14377	0.238396	0.0020599	-0.184221	0.528395
1959	CALR3	CALR3..125972.	-0.127615	0.0406681	-0.0796997	0.00878786	-0.101919	FALSE	-0.199702	-0.229059	-0.0327284	-0.238854	-0.011011	0.0284157	-0.0433446	-0.145523	0.207246	0.216981	-0.09264	-0.115449	0.211469	-0.0992071	-0.0388147	0.516146	0.0588308
1960	CALU	CALU..813.	0.146889	0.897466	0.00502548	0.377596	0.0343999	FALSE	0.0199667	-0.0236396	-0.118686	0.0168923	-0.0299346	0.0748486	0.0394979	0.0104065	-0.349991	-0.255019	0.0566891	-0.114885	0.0916034	-0.0969721	-0.0485159	-0.447052	0.109008
1961	CALY	CALY..50632.	0.179033	0.278908	-0.0422082	0.748124	-0.0125226	FALSE	-0.0317108	0.169954	0.171394	-0.183048	0.00731742	-0.00781491	-0.236605	-0.12082	-0.0796794	-0.184733	0.0648137	-0.0460683	0.135594	-0.0720308	-0.0295312	-0.145318	0.62012
1962	CAMK1	CAMK1..8536.	0.0361245	0.00877229	0.101942	0.00698868	0.104905	FALSE	-0.0349787	0.195104	-0.0403295	-0.135309	-0.141074	0.125955	-0.141225	-0.0982156	-0.102432	-0.137434	0.0571748	0.0216736	0.198314	0.072657	-0.0114371	-0.0928478	0.752232
1963	CAMK1D	CAMK1D..57118.	0.0489713	0.640796	0.0181948	0.513873	0.0254551	FALSE	0.323225	0.340082	0.221038	0.00449519	0.137996	0.0794796	0.122528	0.3335	0.203485	0.0427296	0.260875	0.738844	0.0326899	0.412211	0.23237	0.15099	0.606377
1964	CAMK1G	CAMK1G..57172.	0.123487	0.842041	0.00777173	0.442	0.0299764	FALSE	0.0883836	0.0871811	-0.0420248	-0.00628357	-0.0391166	-0.0679281	0.0377533	0.0826664	0.0285977	-0.115123	0.0119998	0.0809579	-0.206969	-0.237921	-0.0212733	-0.041177	0.888847
1965	CAMK2A	CAMK2A..815.	0.00666248	0.678662	-0.0161558	0.764463	0.0116847	FALSE	0.173638	0.0796654	0.340821	-0.493571	0.023247	-0.103273	0.188924	0.235017	-0.0336837	0.140059	-0.0501663	-0.255789	-0.170297	-0.0133854	0.00437187	0.171135	0.558567
1966	CAMK2B	CAMK2B..816.	0.00685702	0.112907	-0.0617644	0.260956	-0.0438189	FALSE	0.0696869	-0.19841	-0.284508	0.102491	-0.294742	-0.0531138	-0.238854	0.0887943	0.034179	-0.00184107	0.0355468	0.113615	0.362942	0.136418	-0.0091282	0.314757	0.273048
1967	CAMK2D	CAMK2D..817.	0.0434984	0.214763	-0.0483527	0.476158	-0.0277812	FALSE	0.178817	0.183942	-0.141263	0.17453	0.113082	0.118998	0.00916239	-0.0193131	0.348532	0.0248713	0.0461524	0.164623	0.22116	-0.0572158	0.097577	-0.0800833	0.785511
1968	CAMK2G	CAMK2G..818.	-0.121385	0.606804	-0.0200684	0.334529	-0.0376218	FALSE	0.116826	-0.0936972	-0.386876	-0.058779	-0.233451	-0.0671052	-0.437669	-0.344191	-0.299334	-0.294073	-0.0310189	-0.131952	-0.354704	-0.0261451	-0.188727	-0.406274	0.149453
1969	CAMK2N1	CAMK2N1..55450.	-0.0487112	0.352252	0.036266	0.597728	0.0205764	FALSE	-0.0906005	-0.0718435	0.164954	-0.0257607	-0.0996459	0.197861	-0.0161952	-0.0552966	-0.0976672	-0.192687	0.137502	0.0363225	0.0259306	0.12948	0.00302515	-0.0595554	0.839731
1970	CAMK2N2	CAMK2N2..94032.	0.00719029	0.214308	-0.0484007	0.651635	-0.0176063	FALSE	0.0125519	0.0691916	0.032486	-0.247721	-0.0932648	0.140553	0.00393323	-0.0620868	-0.0213855	-0.21777	-0.157841	0.202549	-0.0511023	-0.513585	-0.0645351	-0.0192132	0.948021
1971	CAMK4	CAMK4..814.	0.00752738	0.341196	0.0371066	0.846886	0.0075303	FALSE	0.0312253	0.110277	0.0294742	-0.114464	0.0761306	0.0770004	-0.231411	0.163482	-0.297226	-0.0273259	0.0529712	0.164095	0.22453	-0.265349	-0.000470601	0.0592308	0.840594
1972	CAMKK1	CAMKK1..84254.	0.00722234	0.61954	-0.0193612	0.876111	0.00607991	FALSE	0.138671	0.0509459	-0.0334436	0.10257	0.0551362	-0.16682	-0.0664557	0.082027	0.111534	0.0607281	0.0290212	-0.14502	0.011755	0.00954444	0.0171567	-0.0308533	0.916612
1973	CAMKK2	CAMKK2..10645.	-0.202414	0.102856	0.0635491	0.520848	0.0250348	FALSE	-0.304582	-0.196055	-0.206433	-0.106582	-0.288146	-0.369981	-0.451343	-0.313891	-0.193599	-0.457673	-0.161231	0.0287002	-0.301877	0.114557	-0.229153	-0.0727716	0.804733
1974	CAMKMT	CAMKMT..79823.	-0.104747	0.565785	-0.0223931	0.310477	-0.039538	FALSE	-0.13312	0.100899	-0.0860229	-0.0823054	-0.0327284	0.122899	0.175844	0.233189	-0.0192002	-0.103827	0.216844	-0.180335	-0.101663	0.0939132	0.0145991	0.223146	0.443177
1975	CAMKV	CAMKV..79012.	-0.0879876	0.288559	-0.0413713	0.11875	-0.0607837	FALSE	0.0694049	0.298641	0.258315	0.0272257	0.190057	0.264753	0.0734651	0.189101	0.178886	-0.0192809	0.199973	0.138079	0.0297598	-0.056014	0.131598	0.0247461	0.93308
1976	CAMLG	CAMLG..819.	-0.496389	0.559636	0.0227483	0.986585	0.000655744	FALSE	-0.515513	-0.498965	-0.986451	-0.216886	-0.244214	-1.01253	-0.992666	-0.617322	-0.892383	-0.709463	-0.906834	-0.737859	-0.80573	-0.369793	-0.679044	-0.457768	0.0997763
1977	CAMP	CAMP..820.	-0.0128172	0.578177	-0.0216827	0.0129728	-0.0966663	FALSE	0.151567	0.0977138	-0.0936288	0.0179035	-0.101448	-0.0409587	-0.0113474	-0.121937	0.0323407	-0.162877	0.20462	-0.114601	-0.0709911	-0.0354892	-0.0177952	-0.308221	0.283668
1978	CAMSAP1	CAMSAP1..157922.	-0.0516442	0.320904	-0.0386958	0.772984	-0.0112498	FALSE	0.0552502	-0.0390383	-0.00777654	0.259953	0.200599	0.0460603	-0.00301735	0.0193502	0.153915	0.147827	0.120325	0.0493833	0.197558	0.109332	0.0935514	-0.0168867	0.954309
1979	CAMSAP2	CAMSAP2..23271.	-0.132996	0.000442109	-0.136385	0.0237427	-0.0880157	FALSE	0.0297337	0.150629	0.0251139	-0.0198446	-0.0635831	-0.254825	0.0749517	-0.290094	-0.19632	0.406358	-0.627299	-0.507506	-0.487911	-0.671059	-0.17369	-0.261306	0.366853
1980	CAMSAP3	CAMSAP3..57662.	-0.0923239	0.272405	-0.0427832	0.931078	-0.00337293	FALSE	-0.122845	-0.0248386	0.158803	-0.0839028	0.0456929	-0.0689887	-0.223247	0.197632	0.561399	-0.262215	-0.0226562	-0.340367	0.0059988	0.374371	0.0139169	0.249585	0.389494
1981	CAMTA1	CAMTA1..23261.	-0.0565685	0.991482	-0.000416347	0.620607	0.0193023	FALSE	-0.0895655	-0.187399	0.227359	0.178756	-0.0577576	-0.0690932	-0.0387324	-0.239916	0.128677	-0.0364702	-0.183154	-0.0305226	-0.149411	-0.112271	-0.0471073	-0.196981	0.499688
1982	CAMTA2	CAMTA2..23125.	-0.099251	0.00294851	0.115557	0.0404133	0.0798007	FALSE	0.197464	0.0664587	0.247687	-0.124111	-0.197663	-0.283464	0.18205	-0.111474	-0.230544	0.0697595	0.193809	-0.451713	-0.321339	-0.492923	-0.0897145	-0.144768	0.621457
1983	CAND1	CAND1..55832.	-0.354985	0.19959	-0.0499933	0.464138	-0.0285433	FALSE	0.233949	0.258708	-0.463226	-0.167049	-0.265249	-0.198824	-0.0110893	-0.544876	-0.619726	-0.321465	-0.681631	-0.822054	-0.493571	-1.3556	-0.389407	-0.521089	0.0560374
1984	CAND2	CAND2..23066.	-0.0637552	0.0755143	0.0692306	0.109037	0.0624362	FALSE	-0.218238	0.0639043	-0.0726089	0.0229595	0.103229	0.0287451	0.0459235	0.167612	-0.0780851	0.195903	-0.13927	0.0901456	0.193736	0.0409349	0.031778	0.284197	0.324755
1985	CANT1	CANT1..124583.	-0.127333	0.0179117	0.092131	0.30612	0.0398954	FALSE	-0.1594	-0.10433	-0.135118	-0.473941	-0.208209	-0.290421	-0.665116	-0.0404725	-0.0850444	-0.269932	-0.0817229	-0.116858	0.00175436	-0.123931	-0.196624	0.422528	0.132299
1986	CANX	CANX..821.	-0.0231721	0.684698	0.0158349	0.206536	0.0492314	FALSE	-0.0263359	-0.120967	-0.425766	-0.118962	-0.151904	0.000500195	0.0353669	0.136127	-0.106713	0.120137	0.0724386	-0.609063	0.0561341	0.269178	-0.0621306	0.155008	0.596716
1987	CAP1	CAP1..10487.	-0.371206	0.801239	0.00981747	0.798486	0.00995645	FALSE	-0.378841	-0.496424	-0.538392	-0.362883	-0.985499	-0.281564	-0.136372	-0.157012	-0.226456	-0.458028	-1.48622	-1.61724	-1.03432	-1.4383	-0.685539	-0.0791142	0.788053
1988	CAP2	CAP2..10486.	0.0914291	0.803701	0.00969333	0.103518	0.0634275	FALSE	0.330555	0.139529	0.223818	0.0600949	-0.0308232	0.149738	0.0555553	-0.116092	-0.169833	-0.0659324	-0.164156	0.132267	-0.00841509	-0.282324	0.0181415	-0.565816	0.0349429
1989	CAPG	CAPG..822.	-0.0929046	0.0151793	-0.0944802	0.00429532	-0.111021	FALSE	-0.0903043	-0.0287355	0.082919	0.0806991	0.137286	0.0187589	-0.271592	0.313134	-0.288146	0.0778881	0.0399801	0.102539	0.265179	-0.0239197	0.0296918	0.196566	0.50061
1990	CAPN1	CAPN1..823.	-0.18305	0.011578	-0.0982243	0.0378566	-0.0808448	FALSE	0.0446011	-0.323789	-0.168841	-0.140035	-0.0490951	-0.371688	-0.0137282	-0.163096	-0.158789	-0.0335672	0.200243	0.248325	-0.121606	0.0338711	-0.0726567	0.16811	0.565643
1991	CAPN10	CAPN10..11132.	-0.00546822	0.605239	0.0201557	0.114641	0.0614692	FALSE	-0.100801	0.119083	0.281125	-0.0291956	0.0543331	-0.0293786	-0.122251	-0.0494074	0.0138944	-0.128132	0.0134727	0.0881041	-0.189654	0.185558	0.00762513	-0.126425	0.666707
1992	CAPN11	CAPN11..11131.	-0.0361457	0.828761	-0.00843497	0.741215	0.0128786	FALSE	0.0621852	-0.066394	0.18539	0.151591	-0.0670559	0.0804049	0.0790659	-0.0225207	-0.0149444	0.063289	-0.184435	0.14861	-0.0652404	0.159849	0.0364139	-0.259001	0.371248
1993	CAPN12	CAPN12..147968.	-0.07149	0.742774	0.0127982	0.137537	0.0578657	FALSE	-0.0719128	-0.0268579	0.266254	-0.190797	-0.160083	-0.0412961	-0.0663311	0.0636085	0.0974469	-0.158399	-0.276371	-0.0298724	-0.314615	0.215411	-0.0495583	0.0840807	0.77505
1994	CAPN13	CAPN13..92291.	-0.0560478	0.237199	0.0460729	0.0769686	0.0688896	FALSE	0.256786	-0.0926159	-0.0980677	-0.408465	-0.048337	-0.154925	-0.127897	0.0693629	-0.241041	0.00698802	-0.0306831	-0.0589758	0.0349282	0.0675996	-0.0589532	0.104909	0.72115
1995	CAPN14	CAPN14..440854.	0.021706	0.0240161	0.0878452	0.177103	0.0526015	FALSE	-0.117722	0.277048	-0.0738439	-0.107161	-0.0570953	-0.173165	-0.099749	-0.0670559	0.346266	-0.239597	-0.0683563	0.218936	-0.244214	-0.649912	-0.0754016	0.118639	0.686249
1996	CAPN15	CAPN15..6650.	0.0357742	1.11853e-05	0.170068	2.2916e-05	0.164017	FALSE	0.22441	0.0653305	0.222929	-0.0644684	0.0577929	0.11259	-0.0226059	0.243596	0.37047	0.207619	0.140922	0.141003	0.125053	0.200736	0.14467	0.632053	0.0153051
1997	CAPN2	CAPN2..824.	-0.0110987	0.00869217	-0.102063	0.00869621	-0.102057	FALSE	0.1712	0.0872264	0.100526	0.0900431	-0.0954754	-0.0364702	0.230756	-0.00281877	0.0280089	0.00140195	-0.0132817	-0.0923294	-0.037625	0.0509261	0.0344349	-0.435508	0.119591
1998	CAPN3	CAPN3..825.	0.0254469	0.368575	-0.0350549	0.829591	-0.00839342	FALSE	0.090562	0.0749159	0.199139	-0.00431928	-0.0954508	0.247011	-0.139234	0.412211	-0.329099	0.274286	-0.00268993	0.282952	0.143598	-0.214164	0.0671227	0.261902	0.365722
1999	CAPN5	CAPN5..726.	0.0137155	0.278384	-0.0422542	0.892258	-0.00528227	FALSE	-0.141263	-0.122702	0.242809	-0.115038	-0.0472711	-0.0409861	0.0679851	0.320351	0.0648924	0.16724	0.0323765	-0.042985	-0.00588677	0.137573	0.0369352	0.674436	0.00815536
2000	CAPN6	CAPN6..827.	0.0395196	0.0308433	-0.084053	0.0031544	-0.114755	FALSE	0.260231	0.282436	0.228559	0.063684	0.177539	0.234653	0.0694565	-0.0119805	0.00171179	0.0268302	-0.457269	0.116995	-0.118626	0.122899	0.0712229	-0.559207	0.0376137
2001	CAPN7	CAPN7..23473.	0.180347	0.0119727	0.0977672	0.024887	0.0873133	FALSE	0.0988039	0.165928	0.0867617	0.0235587	0.0465984	0.116598	0.0900888	0.0905834	0.197138	-0.0232739	0.124341	0.0382855	0.185446	0.142349	0.0988004	0.0503623	0.864242
2002	CAPN8	CAPN8..388743.	-0.0181551	0.283987	0.308027	0.406057	0.241239	FALSE	0.029933	0.0476224	0.258194	-0.118779	-0.119384	-0.089597	-0.0742416	-0.139117	0.0609553	0.0442924	-0.179606	-0.0337236	-0.20661	0.173555	-0.0247504	-0.086582	0.768522
2003	CAPN9	CAPN9..10753.	-0.0131728	0.00247165	0.117631	0.0624697	0.0725571	FALSE	0.295348	-0.188118	0.0779927	0.0853159	0.151632	-0.127071	-0.135174	-0.0802791	-0.218607	-0.291367	-0.0423799	0.0377533	-0.524991	0.213876	-0.0532907	-0.464205	0.0944986
2004	CAPNS1	CAPNS1..826.	-0.133955	0.273484	0.0426872	0.104294	0.0632856	FALSE	0.0427948	0.135833	0.0554189	-0.111692	-0.02894	0.223019	0.0272018	0.182461	0.0225196	-0.0200908	-0.123931	0.102303	0.0199048	0.145337	0.0480099	0.0998186	0.734222
2005	CAPNS2	CAPNS2..84290.	0.133457	0.386757	0.0337444	0.736028	-0.0131467	FALSE	-0.12845	0.239887	0.0886429	0.216076	0.287826	0.215621	0.157852	0.0963159	0.287976	-0.00978792	0.0129897	-0.0478546	0.228046	0.106349	0.125106	-0.15627	0.593693
2006	CAPRIN1	CAPRIN1..4076.	0.00112486	0.047661	-0.0771175	0.0193733	-0.0910006	FALSE	0.594742	-0.0733413	-0.346355	-0.159358	-0.00894793	0.259276	0.416466	-0.927776	-0.580244	-0.770504	-0.514711	-0.240651	-0.360374	-0.0888187	-0.200043	-0.82086	0.000320491
2007	CAPRIN2	CAPRIN2..65981.	-0.0835548	0.172201	0.0532022	0.488572	0.027005	FALSE	0.227259	0.0272257	-0.0599125	-0.113109	0.137421	0.10336	-0.047018	-0.0411613	-0.108025	0.0656348	0.0574499	-0.319894	-0.100486	-0.015701	-0.013354	-0.314052	0.274181
2008	CAPS	CAPS..828.	-0.0133392	0.68925	0.0155937	0.697357	0.0151654	FALSE	-0.285857	-0.370795	0.332638	-0.677379	-0.45027	-0.293104	-0.39701	-0.415405	-0.368182	-0.624782	-0.00506179	-0.0797997	0.0609553	0.0260431	-0.253429	0.0803114	0.784914
2009	CAPS2	CAPS2..84698.	-0.0862732	0.813447	0.00920283	0.930252	-0.00341347	FALSE	0.0871811	0.154756	-0.0666846	0.147808	0.305	0.216981	0.145213	0.0446926	0.125955	-0.102945	0.0333117	0.166607	0.00922952	0.14207	0.100655	-0.477808	0.0839912
2010	CAPSL	CAPSL..133690.	0.186953	0.000471229	-0.135732	0.00278181	-0.116245	FALSE	-0.0317966	0.139485	0.0440486	-0.0705748	0.0713636	0.186946	0.14163	-0.0147186	0.188778	0.143837	0.174855	0.276941	0.0706874	0.361005	0.120178	0.286285	0.321058
2011	CAPZA1	CAPZA1..829.	-0.0715867	6.18182e-06	0.174917	1.47933e-05	0.167735	FALSE	-0.243666	-0.130372	-0.118855	0.12756	0.154909	0.132365	0.168095	-0.00531403	0.0436759	0.130502	-0.0570953	0.0630831	-0.305824	-0.11652	-0.0112468	0.100712	0.731923
2012	CAPZA2	CAPZA2..830.	-0.0768276	0.365807	-0.0352579	0.423423	-0.0312109	FALSE	-0.0609789	-0.18135	-0.102456	0.228994	0.157647	0.207006	-0.109736	-0.107777	0.378236	-0.195085	0.288156	0.189373	0.491426	-0.0956395	0.0777009	0.122508	0.676514
2013	CAPZA3	CAPZA3..93661.	0.132266	0.525773	-0.0247399	0.149437	-0.0561734	FALSE	0.111102	0.0311762	0.235604	0.0165123	0.109179	0.272216	0.121825	-0.0891239	0.0624209	0.134234	0.204897	0.307809	0.328451	-0.149835	0.121176	0.0293405	0.920688
2014	CAPZB	CAPZB..832.	-1.1125	0.306916	-0.0398299	0.404288	-0.032516	FALSE	-0.90812	-1.43016	-1.52393	-1.47043	-1.62231	-2.40206	-2.25925	-1.58195	-1.80695	-1.0916	-2.50194	-2.22937	-2.88908	-1.21601	-1.78094	-0.225581	0.438087
2015	CARD10	CARD10..29775.	-0.0913607	0.159752	0.0547876	0.0824299	0.067654	FALSE	0.145419	-0.0290715	-0.111822	0.317596	0.166412	0.139529	0.082027	-0.00662318	-0.243554	-0.106826	0.179446	0.5796	0.185693	0.586746	0.134612	-0.283001	0.326885
2016	CARD11	CARD11..84433.	-0.0275868	0.127214	0.0594277	0.335892	0.0375159	FALSE	0.167915	0.0259029	0.185622	0.0633433	0.119106	0.0202035	0.110333	0.198113	0.130954	0.0241829	0.0541187	0.0374306	0.103229	0.224594	0.104646	0.00833982	0.977426
2017	CARD14	CARD14..79092.	-0.0667108	0.682167	0.0159693	0.976606	-0.00114362	FALSE	-0.199618	-0.0869327	0.0333957	-0.110947	0.132928	-0.242179	-0.120038	0.0520256	-0.0425334	-0.103789	0.00710104	-0.0970679	-0.00506179	-0.0604742	-0.0602279	0.270107	0.350332
2018	CARD16	CARD16..114769.	-0.0485432	0.882012	0.00579256	0.663027	0.017005	FALSE	0.283918	0.101143	-0.0103231	0.232232	0.291202	0.295468	0.215473	0.152274	-0.0376899	0.148583	-0.00024485	0.0475601	-0.0791658	0.00240443	0.117345	-0.493567	0.072877
2019	CARD18	CARD18..59082.	0.117859	0.871276	-0.00631922	0.520918	0.0250307	FALSE	0.265326	0.352517	0.149643	0.178003	0.287328	0.299226	0.0926425	0.288862	0.19932	0.187198	0.0836416	-0.0686583	0.0338711	0.368167	0.194078	-0.25297	0.382881
2020	CARD6	CARD6..84674.	-0.0158954	0.00210091	0.119514	0.0969004	0.0646731	FALSE	0.12315	0.0241829	-0.0982156	0.132702	-0.0516027	0.168357	-0.155324	0.292329	0.011973	0.16049	0.111024	0.208784	-0.00836233	0.334922	0.0896006	0.325331	0.256372
2021	CARD8	CARD8..22900.	-0.112031	0.0734636	0.0697207	0.212026	0.0486423	FALSE	0.102422	0.0143414	0.0461524	0.0529712	-0.0611411	0.0479065	-0.142994	0.205401	0.219629	-0.074893	-0.0960441	-0.140177	0.108412	-0.125845	0.0111529	0.194834	0.504467
2022	CARD9	CARD9..64170.	-0.0225592	0.293889	-0.0409172	0.295815	-0.0407544	FALSE	-0.104525	-0.20501	0.151931	0.0188808	-0.362272	-0.00398895	-0.038753	0.302775	0.0537584	0.111993	-0.829816	-0.363659	-0.0120075	0.0186437	-0.0901464	0.112423	0.701983
2023	CARF	CARF..79800.	-0.0151559	0.793949	0.0101857	0.979728	0.000990934	FALSE	-0.0955774	0.0875927	-0.0552297	0.104834	0.0134351	-0.0168826	-0.0677901	0.293355	0.0282136	-0.00592397	0.0580873	-0.119055	-0.306689	0.248369	0.0119099	0.17705	0.544839
2024	CARHSP1	CARHSP1..23589.	0.104374	0.884625	-0.00565901	0.323366	0.0384996	FALSE	0.0776354	0.0602912	0.1555	-0.217554	-0.235074	0.174554	0.263596	0.144383	-0.0266586	0.379116	0.299156	0.283371	0.124872	0.130954	0.115296	0.528669	0.0519412
2025	CARM1	CARM1..10498.	-0.255861	0.937049	0.00308008	0.662138	-0.0170399	FALSE	-0.115422	-0.324989	-0.519752	-1.36601	-1.23456	0.136867	-0.0542526	-1.02963	-0.889609	-0.798916	-0.24153	0.194931	-0.459288	0.0763209	-0.473274	-0.0718018	0.80729
2026	CARNS1	CARNS1..57571.	-0.138476	0.000608917	-0.133078	0.0457373	-0.0777942	FALSE	0.0776931	0.33837	0.007761	-0.103056	-0.0983531	-0.177389	-0.116347	0.100968	-0.431785	-0.189588	-0.247915	0.0402203	-0.129589	0.0091342	-0.0657053	-0.396366	0.160599
2027	CARTPT	CARTPT..9607.	-0.0411471	0.101522	0.0637963	0.453101	0.0292529	FALSE	0.0365686	0.0866938	-0.234404	-0.11638	-0.0303398	-0.2626	-0.325399	0.0441625	0.18312	-0.112517	-0.0674712	-0.0813118	-0.151603	0.00638063	-0.0732214	0.207711	0.476121
2028	CASC3	CASC3..22794.	-0.433206	0.153734	-0.0555875	0.623224	-0.0191578	FALSE	-0.507314	-0.657359	-0.219609	-0.343421	-0.0463201	-0.198463	0.0915126	-0.401216	-0.561369	-0.589894	-0.0415204	-0.26912	-0.186306	0.00577186	-0.28033	-0.162487	0.578897
2029	CASD1	CASD1..64921.	0.0746066	0.119605	-0.0606432	0.013624	-0.095989	FALSE	0.284242	0.0659889	0.185337	0.0731765	0.37145	0.221481	0.298518	0.339477	-0.0705332	0.0514466	0.358025	0.0160669	-0.00439964	-0.0239478	0.154738	-0.139631	0.634015
2030	CASK	CASK..8573.	0.0715536	5.13398e-07	-0.19396	2.43919e-07	-0.199301	TRUE	0.135162	0.200599	0.163187	0.182808	0.168659	0.104327	-0.0270966	0.113491	0.334378	0.135647	0.175252	0.099284	-0.0205454	0.107475	0.133759	0.13358	0.648922
2031	CASKIN1	CASKIN1..57524.	-0.0933773	0.331041	0.037894	0.438498	0.0302068	FALSE	0.0211695	-0.0969417	-0.121126	0.0159586	-0.0293671	-0.0292781	-0.166984	0.0261528	0.0437909	0.0455757	0.0425374	-0.135893	-0.0166549	0.29345	-0.00768642	0.177607	0.543553
2032	CASKIN2	CASKIN2..57513.	-0.163923	0.000258508	-0.141769	0.00367594	-0.112918	FALSE	0.111463	0.0264795	-0.171015	-0.516704	-0.569524	-0.168061	-0.201191	0.074217	-0.135586	-0.0243425	0.0277939	-0.29919	0.119164	0.16533	-0.111512	0.34142	0.232207
2033	CASP1	CASP1..834.	0.00826283	0.542912	-0.0237242	0.223254	-0.0474708	FALSE	-0.0374836	-0.141497	-0.0607099	0.296326	0.138281	0.228948	0.226431	-0.0804733	0.167469	-0.127003	0.128867	0.204184	0.0764084	-0.0726565	0.0676493	-0.173703	0.55259
2034	CASP10	CASP10..843.	-0.127089	0.202053	-0.0497211	0.0505686	-0.0761369	FALSE	0.164896	0.073429	0.00473461	0.246041	0.121157	0.167957	0.0435048	-0.00434978	0.0830204	0.0338408	0.171212	0.0539798	-0.165792	0.0568456	0.075034	-0.391304	0.166499
2035	CASP14	CASP14..23581.	-0.109967	0.0168184	-0.0930306	0.00540795	-0.108164	FALSE	-0.113337	0.0480506	0.376767	0.0303129	0.115238	0.0538472	-0.000296615	-0.188951	-0.128718	-0.280711	0.247845	0.00207835	0.069835	-0.0186371	0.0152374	-0.334648	0.2422
2036	CASP2	CASP2..835.	0.266758	0.760003	-0.0119128	0.0861748	0.0668445	FALSE	-0.0718435	0.460542	0.237914	0.00850624	-0.0506131	0.310782	0.35539	0.0327561	0.0535963	0.350281	0.150754	0.394959	0.123766	-0.188181	0.154901	0.132161	0.652434
2037	CASP3	CASP3..836.	0.199789	0.0431847	0.0787301	0.100136	0.0640559	FALSE	0.163798	0.113971	0.185224	0.243443	0.20286	-0.000913909	0.0262714	0.0842692	0.198148	0.0180573	0.162623	0.352309	0.163988	0.046188	0.140017	-0.104243	0.722856
2038	CASP4	CASP4..837.	0.142526	0.115166	0.0613806	0.518391	0.0251826	FALSE	0.218958	0.122316	0.0895227	0.129876	0.149823	0.119156	0.0768678	0.249252	0.0662394	0.267813	0.141729	0.121068	0.353392	0.0813229	0.156238	0.232506	0.423768
2039	CASP5	CASP5..838.	0.102723	0.458053	0.0289333	0.398521	0.0329165	FALSE	0.220268	0.328002	0.0679166	0.253288	0.242478	0.438748	0.194513	0.24254	-0.0998412	-0.0586381	0.117919	0.273113	0.14742	0.0584462	0.173298	-0.492487	0.0736029
2040	CASP6	CASP6..839.	0.00621025	0.0819009	0.0677707	0.0106842	0.0993125	FALSE	-0.15664	-0.00793727	-0.0382551	-0.0225207	0.066648	-0.143697	0.195202	0.222261	0.116971	0.269583	0.198959	0.146782	0.0345477	0.0623404	0.067446	0.707954	0.00461039
2041	CASP7	CASP7..840.	-0.0877972	0.865616	-0.00659972	0.874128	-0.00617802	FALSE	-0.147818	-0.102873	-0.137531	0.43702	0.0881041	0.129349	0.122376	0.129901	-0.17365	0.201751	0.259377	0.113349	0.0253115	-0.0992452	0.0603873	0.0563718	0.848205
2042	CASP8	CASP8..841.	0.151157	0.0294565	0.0847603	0.645728	0.0179266	FALSE	0.143466	0.0979134	-0.0649446	-0.129205	0.0114804	0.0131242	0.0382122	-0.18161	-0.157345	-0.0567998	-0.138377	-0.0884714	0.272156	0.287161	0.00334001	-0.457584	0.0999295
2043	CASP9	CASP9..842.	-0.0400295	0.831723	0.00828682	0.400922	0.0327493	FALSE	0.223389	-0.0874678	-0.238478	-0.205969	-0.148268	-0.189817	-0.0719603	-0.131043	0.154989	0.327505	0.0948976	-0.12905	0.0338408	0.200047	-0.0119561	0.302076	0.293873
2044	CASQ1	CASQ1..844.	0.0921702	0.797754	0.00999342	0.848839	0.00743307	FALSE	0.0306878	-0.0357614	0.0657441	-0.127851	-0.120795	0.130919	0.0143985	-0.0497448	0.0926078	0.181231	-0.192687	-0.0987549	-0.316434	0.222261	-0.0145842	0.0883337	0.763959
2045	CASQ2	CASQ2..845.	-0.036632	0.605684	-0.0201309	0.744407	0.012714	FALSE	0.219729	0.259903	0.212475	0.154218	0.0653054	0.185337	0.276716	-0.382766	0.330034	0.0314863	0.0839704	0.171837	-0.138944	0.150224	0.11568	-0.461739	0.0964969
2046	CASR	CASR..846.	-0.0554361	0.223214	-0.0474749	0.274385	-0.0426072	FALSE	0.0307203	0.134571	0.0491466	0.0403794	0.0290675	0.1712	0.116298	-0.106787	-0.0811146	0.0624709	-0.0962317	0.189221	-0.00137044	0.075159	0.0437664	-0.470912	0.0892094
2047	CASS4	CASS4..57091.	-0.0667947	0.160517	0.0546875	0.0219051	0.0892075	FALSE	-0.00176632	0.0705234	0.0380498	-0.176573	-0.0799704	0.00833382	-0.1939	-0.0592744	-0.216797	-0.182167	0.0751037	0.0128571	0.00464863	0.0951254	-0.0432719	-0.143026	0.625704
2048	CAST	CAST..831.	-0.273627	0.541976	-0.0237793	0.613816	-0.0196782	FALSE	0.272304	0.176435	-0.149203	0.0181583	0.00770572	0.157321	0.167291	0.12038	0.10751	0.0239224	0.0459876	0.157852	0.12779	0.248799	0.105875	-0.142898	0.626018
2049	CASZ1	CASZ1..54897.	-0.0846785	0.769867	-0.0114087	0.329814	0.0379902	FALSE	-0.0880667	-0.103245	-0.0313131	-0.015618	-0.293861	-0.0674152	0.0664048	0.0290212	0.0814322	-0.0451013	0.274286	0.204106	-0.358344	0.190523	-0.0112279	0.372904	0.189126
2050	CAT	CAT..847.	-0.0118769	0.0032637	-0.114348	0.0328551	-0.0830738	FALSE	0.117446	0.25307	0.0429355	0.214926	0.255164	0.148147	0.117551	0.107643	0.0890824	0.104567	0.0016558	0.0531286	0.0229595	0.21178	0.12429	-0.581617	0.0291286
2051	CATIP	CATIP..375307.	-0.0140007	0.788576	0.0104577	0.492589	0.0267561	FALSE	-0.171704	-0.0227938	0.132229	0.208698	0.246343	0.300266	0.0134727	0.250452	-0.0188214	0.193809	0.0559311	0.239944	-0.051355	-0.242279	0.0810136	0.225149	0.438987
2052	CATSPER1	CATSPER1..117144.	-0.145355	0.00748822	-0.104012	0.00875623	-0.101966	FALSE	-0.1831	-0.304385	-0.00428513	-0.152283	-0.0528882	-0.103393	-0.104593	-0.0730101	0.0624946	0.0207672	-0.272084	0.0273973	0.218433	-0.302188	-0.0873655	0.374189	0.187485
2053	CATSPER2	CATSPER2..117155.	0.0161573	0.114089	-0.0615628	0.269148	-0.0430748	FALSE	0.00369745	0.12871	0.0116698	0.186801	0.0702559	0.127108	0.134808	-0.257389	-0.0335307	-0.0951754	0.111426	0.27608	-0.0834966	-0.00279379	0.0412979	-0.514921	0.0595386
2054	CATSPER3	CATSPER3..347732.	-0.13232	0.162915	0.0543762	0.906245	0.00459314	FALSE	-0.0476004	0.00083667	-0.0973205	0.199462	0.0942791	0.0694565	-0.225479	-0.0129226	-0.0315134	0.150141	-0.157889	0.0766878	-0.0237496	0.0508068	0.00322827	-0.0944355	0.748119
2055	CATSPER4	CATSPER4..378807.	-0.0573109	0.405566	-0.0324277	0.887381	0.00552295	FALSE	0.139622	-0.0668699	0.080842	-0.0733413	0.0624526	-0.0747083	0.0812866	0.058141	-0.425121	0.00838984	-0.103562	-0.0428192	0.153727	-0.223466	-0.0303877	-0.30636	0.286736
2056	CATSPERB	CATSPERB..79820.	0.0089496	0.952928	0.00230212	0.617088	0.0194969	FALSE	-0.0892662	0.029933	-0.0051824	0.212208	0.116235	0.0759824	0.166172	-0.00458893	-0.213062	-0.243757	-0.322378	-0.182167	0.119198	-0.0422453	-0.0273513	-0.643543	0.0130191
2057	CATSPERD	CATSPERD..257062.	-0.205242	0.829431	-0.00840145	0.937775	0.00304452	FALSE	-0.333885	-0.293943	-0.377019	-0.251859	-0.283772	-0.20922	-0.415784	-0.654687	-0.596134	-0.720119	-0.130854	0.113243	-0.537512	-0.949238	-0.402913	-0.285504	0.322438
2058	CATSPERG	CATSPERG..57828.	-0.140219	0.858672	-0.00694423	0.943078	-0.0027846	FALSE	0.141836	0.0767566	-0.0305736	-0.311593	-0.143304	0.0603619	-0.174035	0.233056	0.309219	0.0260431	-0.430774	-0.31694	-0.143628	-0.171466	-0.0625029	0.232109	0.424582
2059	CAV1	CAV1..857.	0.130541	0.143645	-0.0569837	0.939217	-0.00297383	FALSE	0.115755	0.291647	0.132753	-0.173814	0.122002	0.0432568	0.161811	-0.102672	0.33454	-0.165557	0.454439	-0.0408804	0.423614	0.0868381	0.120267	0.0128646	0.965185
2060	CAV2	CAV2..858.	0.0192341	0.363355	-0.0354385	0.436964	-0.030308	FALSE	-0.104374	0.0717269	-0.411805	-0.198616	-0.188049	-0.0555608	-0.0458851	-0.339399	0.130919	-0.0368602	0.328316	0.258377	0.335539	-0.249436	-0.0360791	0.241207	0.40612
2061	CAV3	CAV3..859.	0.0841751	0.58699	0.0211819	0.483281	0.0273345	FALSE	0.0227251	0.0051594	0.248431	0.0634175	0.100435	0.128557	0.209592	0.0952686	0.311857	0.140796	0.0497776	0.0399801	0.272573	-0.0106409	0.119852	0.317785	0.268208
2062	CBFA2T2	CBFA2T2..9139.	0.00308787	0.219059	0.0479034	0.538028	0.024012	FALSE	0.0645659	-0.154208	0.0794632	0.126914	0.214684	0.0978641	0.0833308	0.0131503	0.140796	-0.00154431	0.0280442	0.200473	0.00405304	-0.344642	0.039496	0.003418	0.990748
2063	CBFA2T3	CBFA2T3..863.	0.065547	0.986953	-0.000637734	0.689967	0.0155557	FALSE	-0.206097	-0.141425	-0.0770322	-0.115514	-0.0746029	-0.0629286	-0.017633	-0.00372908	0.104597	-0.208084	-0.183981	0.147554	-0.0356054	0.134934	-0.0528247	0.269782	0.350934
2064	CBFB	CBFB..865.	-0.252614	0.0001049	0.150414	6.16809e-06	0.174935	FALSE	-0.368182	-0.315072	-0.143135	-0.111154	-0.231491	-0.0525234	-0.0982589	0.224293	0.256516	0.892872	-0.428404	-0.537512	0.0670713	-0.336885	-0.0844189	0.528239	0.0521676
2065	CBL	CBL..867.	0.0679855	0.676691	0.0162608	0.823513	0.00869771	FALSE	0.0608544	-0.111315	0.139685	0.314561	0.169505	-0.00588677	0.0678384	-0.187467	-0.194326	0.291769	0.253807	-0.0612007	-0.0732961	-0.176108	0.0348872	-0.252828	0.383157
2066	CBLB	CBLB..868.	-0.0653637	0.520095	-0.0250801	0.774724	0.0111612	FALSE	-5.58964e-05	0.0129897	0.017696	0.254145	0.278712	-0.0817229	0.0774761	0.0493176	0.0487447	0.00786425	0.212529	0.0654233	0.132267	0.0530444	0.0806021	-0.192574	0.509521
2067	CBLC	CBLC..23624.	-0.11377	0.0411937	0.0794931	0.153226	0.0556561	FALSE	-0.0304576	0.0360708	-0.120416	-0.465159	-0.266498	-0.281961	-0.247659	-0.148806	-0.156004	-0.111692	-0.288823	-0.209429	-0.12596	0.0252133	-0.170827	0.0710575	0.809254
2068	CBLL1	CBLL1..79872.	-0.362679	0.421832	-0.031318	0.0500772	-0.0762992	FALSE	-0.332157	-0.103562	-0.135454	0.212069	0.0847367	-0.0819324	0.0793301	-0.197274	-0.297519	-0.152243	-0.133041	-0.286171	0.248546	-0.151283	-0.0889967	-0.391584	0.166169
2069	CBLN1	CBLN1..869.	-0.104914	0.96138	0.00188842	0.122378	-0.0601935	FALSE	0.0708907	-0.128179	0.0286229	0.207921	0.17906	0.161937	0.0416466	0.267487	0.173368	0.235974	0.020054	0.21318	-0.242524	-0.190862	0.074184	0.28905	0.316198
2070	CBLN2	CBLN2..147381.	-0.0809118	0.0373036	-0.0810785	0.0293828	-0.0847987	FALSE	-0.0404725	0.128989	-0.121337	0.0513864	0.0674483	-0.0901514	-0.0581081	-0.369094	0.0686662	-0.119055	0.108928	0.200986	0.182578	0.228786	0.0171108	-0.290717	0.313289
2071	CBLN3	CBLN3..643866.	-0.0216818	0.0663008	0.0715252	0.0827177	0.0675907	FALSE	-0.128766	0.00908419	0.15294	-0.0217628	0.0115106	0.108352	0.00769008	0.205713	0.0509261	0.180548	-0.262113	-0.196874	0.0813536	0.273576	0.0337271	0.185819	0.524759
2072	CBLN4	CBLN4..140689.	-0.0833524	0.0542226	-0.0749693	0.467168	-0.0283502	FALSE	0.204237	0.0410033	0.424334	0.296134	0.298443	0.255838	0.303035	0.422441	0.282436	0.302489	0.176265	0.330435	0.145939	0.0269659	0.250714	0.308658	0.28295
2073	CBR1	CBR1..873.	0.160613	0.00263029	-0.116904	0.0237768	-0.0879943	FALSE	-0.0755106	-0.135408	0.180486	-0.174687	0.0844896	0.0708094	0.0393031	-0.125087	0.174705	-0.267505	-0.0974881	-0.0493379	0.361462	-0.0985956	-0.00802602	-0.0253392	0.931479
2074	CBR3	CBR3..874.	0.0144793	0.333669	-0.0376888	0.448234	-0.0295688	FALSE	0.0892185	0.171739	0.0480506	-0.0715551	0.0823589	-0.0522266	0.065952	-0.306159	-0.107161	0.210306	-0.218681	0.209827	0.223979	-0.159776	0.0132765	-0.31564	0.27163
2075	CBR4	CBR4..84869.	-0.0220911	0.7537	-0.012236	0.373888	-0.0346679	FALSE	0.0580013	0.239944	0.0753081	0.307956	0.0410529	0.124979	0.121503	-0.534925	0.111331	-0.0763524	0.283691	0.198717	0.411986	0.0305022	0.0995495	-0.443045	0.112605
2076	CBS	CBS..875.	0.130032	0.581522	0.0214923	0.720188	0.013969	FALSE	0.0592545	-0.0813452	0.152398	-0.190942	-0.122683	-0.0362399	0.124392	0.26018	0.00918616	-0.0554014	0.109827	0.0476224	0.0515987	0.0896986	0.0298247	0.488773	0.0761403
2077	CBX1	CBX1..10951.	-0.264091	0.156463	-0.0552219	0.235187	-0.0462709	FALSE	0.111426	-0.00664243	-0.13902	0.17533	0.105356	-0.202291	-0.225309	-0.174091	-0.236954	0.0824102	0.0679991	-0.114811	0.148729	0.107905	-0.0214259	-0.380438	0.179635
2078	CBX2	CBX2..84733.	0.00824074	0.142847	0.0570973	0.0272127	0.0859677	FALSE	0.176318	0.229264	0.261682	0.182328	0.259414	-0.00645876	-0.129532	-0.161482	-0.215027	-0.00342794	-0.144035	-0.111822	0.0868381	0.0740103	0.0355763	-0.757945	0.00168418
2079	CBX3	CBX3..11335.	-0.108666	0.56839	-0.0222432	0.427058	-0.0309669	FALSE	-0.241371	0.0114009	0.133665	-0.11419	0.0254437	0.147931	-0.388878	-0.0793278	-0.269024	-0.227881	0.103388	-0.504899	-0.197211	0.200283	-0.100048	-0.146994	0.616047
2080	CBX4	CBX4..8535.	-0.105365	0.805468	-0.0096043	0.691109	-0.0154953	FALSE	-0.262697	0.0578955	-0.197034	-0.254911	-0.265114	-0.849996	-1.05175	-0.136557	-0.525907	0.0199048	0.100943	0.0469485	0.221714	-0.131727	-0.230592	0.219884	0.450044
2081	CBX5	CBX5..23468.	-0.130998	0.771137	0.011344	0.680337	0.0160666	FALSE	0.0016558	0.0665086	0.0543696	0.00443141	0.00328311	0.198048	0.106861	-0.0395381	0.035847	0.0539203	-0.0371294	0.149106	0.0842464	0.0524627	0.0524337	-0.107417	0.714735
2082	CBX6	CBX6..23466.	-0.0329345	0.0488889	-0.0766974	0.0051752	-0.108714	FALSE	-0.270391	-0.117537	-0.324035	-0.0206578	-0.00371129	-0.0223637	0.0734398	0.171977	-0.0598128	0.0804489	0.019221	-0.110201	0.176695	-0.0952175	-0.0358675	0.452818	0.10397
2083	CBX7	CBX7..23492.	-0.0580753	0.977397	0.00110493	0.14873	-0.056271	FALSE	0.062837	0.0726924	0.0677053	-0.213163	-0.0601694	0.0382995	0.178756	-0.137882	0.0720922	-0.126398	-0.0954091	-0.0462862	-0.229316	0.0951983	-0.0229317	-0.249545	0.389574
2084	CBX8	CBX8..57332.	0.087595	0.855476	-0.00710303	0.719836	-0.0139874	FALSE	0.201206	0.295739	0.365965	0.302775	0.125145	0.306081	0.223733	0.0317492	0.0462639	0.213583	0.0665369	0.0152043	0.175659	0.0938796	0.175966	-0.593099	0.0253801
2085	CBY1	CBY1..25776.	-0.165862	0.354446	0.0361012	0.591027	0.0209537	FALSE	-0.25472	-0.207159	-0.0144107	-0.0295988	-0.248201	-0.248201	-0.287079	-0.359478	-0.159977	-0.0859123	-0.354704	-0.361685	0.15563	-0.052707	-0.179157	-0.172313	0.555822
2086	CBY3	CBY3..646019.	-0.0134285	0.0683203	0.0710008	0.286892	0.0415145	FALSE	0.0110046	0.0858646	0.153581	0.00409731	0.239796	0.184754	0.15294	0.0243042	0.0515706	-0.00797027	0.0365686	-0.119343	0.249535	-0.0568976	0.072129	-0.26317	0.36332
2087	CC2D1A	CC2D1A..54862.	-0.0401261	0.00783271	-0.103427	0.0127679	-0.0968856	FALSE	0.0469811	0.075159	0.0940021	0.229859	0.201027	0.0918568	-0.00765746	0.0425087	0.0634175	0.230416	0.01654	0.0781937	0.0289986	-0.000436596	0.0850618	-0.155169	0.59633
2088	CC2D1B	CC2D1B..200014.	-0.208282	0.0151839	-0.0944759	0.000421486	-0.136872	FALSE	0.289618	0.133719	-0.083569	-0.171845	-0.161231	-0.0951387	-0.184308	-0.0541996	-0.142101	-0.0554596	-0.0600506	0.0422751	0.00899555	-0.209156	-0.0530322	-0.175661	0.54805
2089	CC2D2A	CC2D2A..57545.	-0.0414703	0.184425	0.0517267	0.554493	0.0230469	FALSE	0.197073	0.141756	-0.0191743	0.172053	0.0887603	0.0487612	0.0909381	0.172223	0.0627981	0.15155	0.218028	0.154012	0.127825	-0.0356335	0.112212	0.0939832	0.749291
2090	CC2D2B	CC2D2B..387707.	0.0758294	0.00531348	-0.108385	0.00302749	-0.115244	FALSE	-0.166984	0.0355632	0.0404103	0.0174565	0.0696103	0.123678	0.216189	0.0162757	0.373348	-0.00736983	0.101355	0.246095	-0.233606	0.180183	0.0723002	0.282724	0.327379
2091	CCAR1	CCAR1..55749.	-0.661918	0.130094	-0.0589824	0.107938	-0.0626304	FALSE	-0.360481	-0.819366	-0.668748	-0.806869	-1.1212	-0.727955	-1.35798	-0.792949	-0.578851	-0.84168	-0.681631	-0.794464	-0.736122	-0.736921	-0.787515	0.126577	0.666327
2092	CCAR2	CCAR2..57805.	-0.0363794	0.00157197	0.122811	0.0564985	0.0742747	FALSE	-0.0451013	0.413617	0.00284936	0.0838835	0.037776	0.154162	-0.145051	0.143302	0.00992555	0.175659	-0.263538	-0.359174	-0.109061	0.0287616	0.00914359	-0.163875	0.575612
2093	CCBE1	CCBE1..147372.	0.0464933	0.0495802	0.0764648	0.0793149	0.0683503	FALSE	0.232806	0.01714	0.1766	0.0166207	0.00660634	0.0445226	-0.0732001	0.00416131	0.14446	0.217111	0.224452	0.197861	-0.102139	0.203683	0.0936203	0.234638	0.419408
2094	CCDC102A	CCDC102A..92922.	0.00312207	0.901005	0.00485111	0.984159	0.000774316	FALSE	-0.339399	-0.470375	-0.321225	-0.247526	-0.00251594	0.0104065	0.153019	0.138079	0.374889	0.339421	0.205528	0.0259306	-0.107071	0.0541874	-0.0133323	0.757794	0.00168989
2095	CCDC102B	CCDC102B..79839.	0.0346327	0.703601	-0.0148369	0.403539	0.0325678	FALSE	-0.0482622	0.540951	0.110637	0.0930015	0.0880206	-0.0167305	-0.139779	0.196655	0.383424	0.29278	0.141539	0.291202	-0.168061	-0.0866841	0.119907	0.321799	0.261871
2096	CCDC103	CCDC103..388389.	0.077914	0.460926	-0.0287489	0.254994	-0.0443707	FALSE	-0.117032	-0.283865	-0.0785004	-0.115422	-0.341179	-0.0921379	0.00169055	-0.126301	-0.118855	-0.162341	-0.261911	-0.390254	-0.152346	0.153727	-0.148909	-0.0695725	0.813176
2097	CCDC105	CCDC105..126402.	-0.129487	0.000542256	-0.134284	0.000460484	-0.135968	FALSE	0.0215443	-0.0393821	0.0519796	0.0122554	0.103755	-0.090015	0.205109	-0.168778	-0.516434	-0.603026	0.0609553	0.0405088	0.10271	-0.0505229	-0.0620958	-0.609883	0.0205664
2098	CCDC106	CCDC106..29903.	-0.0609449	2.32301e-06	0.182643	0.000140982	0.147633	FALSE	-0.0965216	0.13402	0.108902	0.169223	0.0309278	0.0519796	0.0152666	-0.0873182	0.0615639	-0.0631602	-0.214876	-0.140336	0.274663	0.235294	0.0342592	-0.386391	0.172359
2099	CCDC107	CCDC107..203260.	-0.391375	0.0868085	-0.0667103	0.203381	-0.0495752	FALSE	-0.295847	-0.431306	0.0199048	-0.391295	-0.589894	-0.139464	-0.226379	-0.332541	-0.231749	-0.228721	0.0450169	-0.191795	-0.527054	-0.798916	-0.308574	0.315027	0.272613
2100	CCDC110	CCDC110..256309.	0.0955222	0.131472	0.058772	0.934919	0.00318456	FALSE	0.0339742	0.170847	0.0479065	0.244564	0.270542	0.521671	0.157195	-0.00479151	0.214684	0.317404	-0.494661	-0.0485043	0.300435	-0.257178	0.105292	-0.211603	0.467707
2101	CCDC112	CCDC112..153733.	-0.00171219	0.306668	-0.0398503	0.747882	-0.0125351	FALSE	-0.167152	-0.0929304	-0.150482	0.387931	0.281374	0.240551	0.352884	0.441138	0.136562	-0.00293095	0.48814	0.149024	-0.0320051	-0.0276842	0.143173	0.246216	0.396136
2102	CCDC113	CCDC113..29070.	-0.169514	0.310274	-0.0395546	0.207356	-0.0491428	FALSE	-0.0886153	-0.148196	0.273241	0.032638	-0.0868311	0.0477507	0.0950214	0.023951	0.259151	0.031097	0.144343	-0.127281	-0.163854	0.0408339	0.0238035	0.340491	0.233562
2103	CCDC115	CCDC115..84317.	-0.716132	0.12176	0.060293	0.00183527	0.12106	FALSE	-1.13297	-0.72994	-0.643739	-0.980066	-1.0618	-0.659458	-0.634536	-0.738367	-1.14367	-0.957289	-1.2701	-0.679049	-0.445123	-1.36723	-0.88881	-0.00428685	0.988396
2104	CCDC116	CCDC116..164592.	0.0160207	0.56742	-0.022299	0.275145	-0.0425398	FALSE	-0.263966	0.0249058	-0.00673194	-0.449769	-0.304582	-0.0668263	-0.175766	-0.0602658	0.00335766	0.0174971	-0.0245034	0.0789887	-0.294073	0.174195	-0.0962528	0.527412	0.0526048
2105	CCDC117	CCDC117..150275.	-0.0697292	0.0190885	-0.0912149	0.278898	-0.0422091	FALSE	0.0617166	-0.0329581	-0.00419001	-0.0511389	0.110059	-0.0121655	-0.0808435	-0.491344	-0.055674	-0.0997127	0.0713636	-0.366616	0.0469485	-0.0795566	-0.0702937	-0.533621	0.0493849
2106	CCDC12	CCDC12..151903.	-0.415456	0.578956	0.0216383	0.374732	-0.0346068	FALSE	-0.513585	-0.543691	-0.274959	-0.777922	-0.656955	-0.768636	-0.537904	-0.149541	-0.583859	-0.569059	-0.356416	-0.511425	-0.488876	-0.147055	-0.49142	0.407419	0.148199
2107	CCDC120	CCDC120..90060.	-0.0892648	0.770055	0.0113991	0.75792	0.0120196	FALSE	0.163862	0.137256	0.147362	0.188121	0.217885	-0.0489071	-0.106287	-0.0561939	0.00473461	0.0141558	-0.00246217	0.0962611	-0.0669675	7.93557e-05	0.0492072	-0.577293	0.0306423
2108	CCDC121	CCDC121..79635.	-0.0517165	0.00675441	0.105343	0.017237	0.0926802	FALSE	-0.0726089	-0.0225207	-0.0625213	0.00215393	-0.192687	-0.360634	-0.359709	0.000189645	0.0322068	-0.0865034	-0.0426356	-0.0670559	-0.0646474	0.166476	-0.0807497	0.223383	0.442681
2109	CCDC122	CCDC122..160857.	0.130937	0.00597811	-0.1069	0.0678769	-0.0711149	FALSE	-0.173213	0.170221	0.224836	0.153019	0.255354	0.344038	0.2007	0.195261	0.301611	0.0295936	0.289374	0.0911387	0.220268	0.215649	0.179846	0.251264	0.386206
2110	CCDC124	CCDC124..115098.	-0.0613709	0.0104615	-0.0995961	0.0696906	-0.0706523	FALSE	-0.240651	-0.434704	-0.160639	0.233714	-0.147466	-0.111761	-0.0493379	-0.056575	-0.363109	-0.538689	-0.133676	-0.393074	-0.0799035	0.0751949	-0.171477	-0.352037	0.217059
2111	CCDC125	CCDC125..202243.	-0.0770673	0.215943	-0.0482287	0.413255	-0.0318999	FALSE	-0.315349	0.0740221	-0.110081	-0.0271982	-0.15439	-0.171845	-0.368331	0.26631	-0.319894	-0.515201	-0.00250294	0.220129	-0.133799	-0.182328	-0.124319	0.109778	0.708712
2112	CCDC126	CCDC126..90693.	-0.0309048	0.2084	-0.0490302	0.145391	-0.0567369	FALSE	0.421317	0.0513576	0.0440933	0.361974	0.342306	0.175487	0.115678	-0.196664	-0.0383117	-0.211396	0.311701	0.208631	0.207058	0.254903	0.146295	-0.703273	0.0050148
2113	CCDC127	CCDC127..133957.	0.0620575	0.706113	0.0147049	0.341847	0.0370565	FALSE	-0.129589	-0.0444878	0.0590236	0.0741853	0.0515987	0.117276	0.0680509	0.237686	-0.0839791	-0.0689887	0.189724	0.0780697	0.245671	-0.0369691	0.0540908	0.292347	0.310458
2114	CCDC13	CCDC13..152206.	0.131557	0.382726	-0.0340316	0.030386	-0.0842831	FALSE	0.0268302	-0.0104239	-0.22461	-0.188951	-0.0752323	-0.0247501	-0.0398582	-0.300658	-0.0563811	-0.198987	-0.133077	0.0507464	-0.397294	-0.150007	-0.123047	-0.341807	0.231643
2115	CCDC134	CCDC134..79879.	0.0223841	0.239629	-0.0458352	0.682677	-0.0159422	FALSE	0.0383243	0.0219815	-0.128096	-0.0370479	-0.325094	-0.275911	-0.420367	-0.113286	-0.0673339	-0.347013	-0.0799332	0.00416131	-0.028297	0.227478	-0.109317	-0.0949969	0.746667
2116	CCDC136	CCDC136..64753.	0.0999582	0.418757	0.0315258	0.541995	-0.0237781	FALSE	-0.142278	0.0696869	0.0793509	-0.562704	-0.195262	-0.105524	-0.298228	-0.038753	-0.181557	-0.135408	-0.217947	-0.0331006	0.193268	0.151257	-0.101229	0.21643	0.45737
2117	CCDC137	CCDC137..339230.	-0.388423	0.000767289	0.130642	0.000382029	0.13787	FALSE	-0.573959	-0.644424	-0.367811	-0.226799	-0.308802	-0.984489	-1.17622	-0.559863	-0.671559	-0.466369	-0.304856	-0.387819	-0.318268	-0.034784	-0.501858	0.013356	0.963856
2118	CCDC138	CCDC138..165055.	-0.124414	0.67133	-0.016547	0.232697	-0.0465177	FALSE	-0.0203186	-0.0886153	0.11	0.295157	0.226979	0.357012	0.287624	0.155018	-0.103273	0.0563011	-0.120463	0.179656	0.454139	0.286839	0.14829	-0.241064	0.406407
2119	CCDC14	CCDC14..64770.	0.0317526	0.0133002	-0.0963222	0.0938285	-0.0652744	FALSE	0.372103	0.0876944	0.237459	-0.143628	-0.0733981	0.0592991	-0.061338	-0.0532234	0.171739	-0.0354361	0.208845	0.0865313	-0.301231	0.0757392	0.0450825	-0.03915	0.89429
2120	CCDC142	CCDC142..84865.	-0.24851	0.584541	0.0213207	0.707024	0.0146572	FALSE	-0.153776	-0.184798	-0.338361	-1.0393	-0.22986	-0.180162	-0.105813	-0.431306	0.133852	-0.584578	-0.0103717	0.0758584	-0.124838	0.0480506	-0.223243	0.218805	0.452326
2121	CCDC144A	CCDC144A..9720.	-0.235563	0.109999	-0.0622674	0.438568	-0.0302022	FALSE	-0.426159	-0.254495	-0.358095	0.00254146	-0.0309428	-0.120177	-0.128667	-0.395165	-0.247915	-0.111349	-0.0406124	-0.331832	-0.198261	-0.498798	-0.224281	-0.113439	0.699403
2122	CCDC146	CCDC146..57639.	-0.00882054	0.0612724	-0.0728902	0.0140654	-0.095546	FALSE	-0.0276226	0.0506079	-0.0721908	0.133985	0.153787	0.118406	-0.065668	0.353874	-0.0544261	0.152676	0.127825	-0.0211118	0.177468	-0.216684	0.0579233	0.310724	0.279572
2123	CCDC148	CCDC148..130940.	-0.00830668	0.160799	0.0546508	0.515138	0.0253786	FALSE	0.0599736	0.000123901	0.0392766	0.112903	0.0383495	-0.0465134	0.0727274	-0.0831758	-0.0791419	-0.0629286	-0.00560984	0.0663739	0.153957	0.256209	0.0373232	-0.505831	0.0649817
2124	CCDC149	CCDC149..91050.	0.041787	0.261386	-0.0437795	0.067323	-0.0712582	FALSE	0.182481	0.140116	0.0916034	0.115026	0.16693	0.0292223	0.161409	0.155735	0.276941	0.188613	0.168124	0.0955814	0.199226	0.0589927	0.145	0.320817	0.263413
2125	CCDC15	CCDC15..80071.	0.178568	0.694035	-0.0153407	0.518007	-0.0252057	FALSE	0.0618417	0.132267	-0.0901777	0.0910151	0.146556	0.0598841	-0.00847838	0.209204	-0.0174581	0.0565346	0.0775261	0.235365	0.310979	0.19503	0.104292	0.0987366	0.737009
2126	CCDC150	CCDC150..284992.	-0.0036945	0.721766	-0.0138868	0.0799692	-0.0682022	FALSE	0.236247	0.326295	0.331305	0.364019	0.202463	0.179175	0.307245	0.0647263	0.199642	0.0972235	0.156559	0.0938233	-0.143808	0.00603874	0.172925	-0.511264	0.0616874
2127	CCDC152	CCDC152..100129792.	0.137861	0.908638	0.00447535	0.965038	-0.00170944	FALSE	0.0158429	0.12323	0.0454166	0.344781	0.273241	0.250619	0.145094	0.0167328	0.259339	0.300266	0.312661	0.214201	0.213143	-0.0494817	0.176078	0.106788	0.716341
2128	CCDC153	CCDC153..283152.	0.0793299	0.0209591	0.0898553	0.073105	0.0698075	FALSE	0.140116	0.0804489	0.352884	0.139311	0.149024	0.241229	0.292062	0.238121	0.235057	0.105207	0.210784	0.0249058	0.226979	0.318809	0.196781	0.0907485	0.75768
2129	CCDC154	CCDC154..645811.	-0.0614545	0.961189	-0.0143419	0.719451	-0.105572	FALSE	0.213547	-0.0305226	0.0991889	-0.082162	-0.0906667	-0.124838	-0.18975	-0.212186	0.0685149	0.0126017	-0.0781669	-0.1801	0.131113	-0.0472711	-0.0364784	-0.19547	0.503048
2130	CCDC157	CCDC157..550631.	0.0298603	0.0180085	-0.0920537	0.0215697	-0.0894344	FALSE	-0.0107647	-0.0741516	0.00688748	-0.208279	-0.0196555	-0.194961	-0.115358	0.108713	-0.107902	-0.0668263	-0.184232	-0.293553	0.0531876	-0.421846	-0.109196	0.119451	0.684202
2131	CCDC158	CCDC158..339965.	-0.138037	0.605993	0.0201137	0.873856	0.00619151	FALSE	0.0315042	0.0307203	0.0218266	0.0433809	0.14808	0.0651463	0.0177161	-0.0089047	-0.0364184	0.00752674	-0.349078	-0.0433771	0.226431	0.189257	0.0245579	-0.398142	0.158563
2132	CCDC159	CCDC159..126075.	0.0351279	0.0610726	-0.0729464	0.131436	-0.0587775	FALSE	0.133531	0.036448	0.138488	0.0351812	0.129664	0.0912681	-0.0968996	0.124314	0.179963	0.249658	-0.0816129	0.255943	-0.0805507	0.323721	0.102794	0.21245	0.465885
2133	CCDC160	CCDC160..347475.	-0.0249328	0.695173	-0.0152806	0.388828	-0.0335976	FALSE	0.179791	0.168911	0.134144	0.256989	0.264604	0.0605707	0.365965	0.0917634	0.0129608	0.0415231	0.0608724	0.121451	0.108474	-0.0186606	0.132097	-0.64019	0.0136572
2134	CCDC166	CCDC166..100130274.	0.0026341	0.414825	-0.0317929	0.519032	-0.025144	FALSE	-0.386228	-0.363296	0.294599	0.0950061	0.208089	0.10751	0.157143	0.152857	-0.0590934	-0.0223415	-0.394962	-0.165223	0.0251139	-0.0960441	-0.0319193	0.029307	0.920779
2135	CCDC167	CCDC167..154467.	-0.0599735	0.025174	0.0871415	0.0624857	0.0725526	FALSE	0.282574	-0.157305	-0.309722	-0.187943	-0.151671	-0.03649	-0.128411	0.0661309	-0.200061	-0.0846606	0.0523436	0.225927	0.129685	0.00890834	-0.0350496	0.11273	0.701203
2136	CCDC168	CCDC168..643677.	-0.204748	0.781188	-0.0817337	0.929903	-0.0259233	FALSE	0.28187	-0.0473246	0.410268	0.263957	0.152857	0.0592111	0.0708684	-0.121747	0.0685954	0.644808	0.140499	0.199973	0.167291	0.0977711	0.170635	-0.00762648	0.979357
2137	CCDC169	CCDC169..728591.	0.0263086	0.441707	-0.0299956	0.874877	-0.00614096	FALSE	0.0974469	0.119959	0.123113	0.229511	0.13599	0.173839	0.18769	0.141647	0.262101	0.132576	0.0820103	-0.0371109	0.00364036	-0.0974392	0.11107	-0.030967	0.916305
2138	CCDC17	CCDC17..149483.	-0.112812	0.042047	-0.0791624	0.0234307	-0.0882123	FALSE	0.235604	0.0223481	0.123082	-0.0419049	-0.350251	-0.284139	-0.152407	0.0266276	0.211046	0.134685	0.137798	0.293857	0.0908185	0.0397987	0.0347832	0.38952	0.168611
2139	CCDC170	CCDC170..80129.	0.0882282	0.228762	-0.0469114	0.630355	-0.0187656	FALSE	0.0987191	0.109543	0.144676	-0.101122	0.0672864	-0.0508089	0.112203	-0.197945	0.236699	-0.200539	0.0678805	-0.184562	-0.173364	0.158209	0.0062053	-0.318979	0.266314
2140	CCDC171	CCDC171..203238.	-0.00524413	0.255586	-0.0443155	0.81544	-0.00910269	FALSE	0.0175893	0.171272	0.205194	-0.135679	0.0662394	0.00596996	-0.0678767	0.0497405	-0.0425064	-0.0265112	-0.344398	0.270644	0.270542	-0.0507058	0.0278224	-0.0902654	0.758935
2141	CCDC172	CCDC172..374355.	0.0779309	0.0588547	-0.0735798	0.0369749	-0.0812188	FALSE	0.0738231	0.269004	0.0599574	0.152588	0.202811	0.341031	0.331904	-0.0490306	-0.0933325	0.279188	0.231079	0.00877904	0.25307	0.184226	0.160364	-0.365366	0.198935
2142	CCDC174	CCDC174..51244.	-0.767831	0.127501	-0.0593831	0.00613672	-0.106567	FALSE	-0.772229	-0.717154	-0.791031	-0.201104	-0.439813	-0.649328	-0.890291	-0.559458	-1.38215	-1.22425	-0.753766	-0.849587	-0.759149	-0.051355	-0.71719	-0.501363	0.0677836
2143	CCDC175	CCDC175..729665.	0.0458319	0.990946	-0.000442532	0.459116	0.0288649	FALSE	0.016001	-0.012644	0.0920819	0.17906	0.222769	0.133852	0.184049	0.129973	0.291042	0.228948	0.175192	-0.0154033	0.137256	0.10326	0.133246	0.347889	0.222901
2144	CCDC177	CCDC177..56936.	-0.0305285	0.357801	-0.0358504	0.12067	-0.0604695	FALSE	-0.109697	0.136867	0.398879	0.213741	0.0569984	0.0972235	-0.0611411	-0.0214149	0.168357	0.0496088	-0.111792	0.0750065	0.238046	-0.0869327	0.0745536	-0.0805495	0.78429
2145	CCDC178	CCDC178..374864.	-0.0100038	0.127178	-0.0594334	0.00742545	-0.104121	FALSE	0.0282349	0.229571	0.119106	0.0797167	-0.0425064	0.00835853	0.311784	-0.0944246	0.408246	0.207921	0.326932	0.179175	0.0266276	-0.0357791	0.125212	0.248895	0.390851
2146	CCDC179	CCDC179..100500938.	0.112127	0.634822	-0.018521	0.158451	-0.0549585	FALSE	0.350513	0.266944	-0.0359931	0.0994818	-0.00235324	0.1979	0.245457	0.1602	0.0368793	-0.0803902	0.0949436	-0.0522762	0.166729	0.103825	0.110847	-0.452994	0.103819
2147	CCDC18	CCDC18..343099.	0.149046	0.726692	-0.102747	0.884596	-0.0427613	FALSE	0.102167	0.424787	-0.0330721	0.271761	0.116678	0.399469	0.406358	-0.132216	0.0412737	0.190572	-0.366459	0.136252	0.177683	-0.711108	0.0731533	-0.327958	0.252326
2148	CCDC180	CCDC180..100499483.	-0.067469	0.0757729	0.0691696	0.135044	0.0582346	FALSE	0.169359	0.0967908	0.171537	-0.269604	-0.111822	0.0480274	-0.108213	0.323509	-0.102367	-0.12145	-0.173596	0.0405983	0.237528	-0.245735	-0.00324562	0.15279	0.602043
2149	CCDC181	CCDC181..57821.	-0.111718	0.317954	-0.0389323	0.24864	-0.0449687	FALSE	0.282436	0.185203	0.0327561	-0.0537706	0.0373289	0.0526007	0.316927	-0.126613	0.156235	0.21318	-0.0664864	0.154082	-0.174243	0.343618	0.096661	-0.250667	0.387375
2150	CCDC182	CCDC182..101927581.	-0.00550388	0.832387	-0.00825361	0.984638	0.000750899	FALSE	0.0199252	-0.196874	0.171097	-0.167049	-0.0736431	-0.141074	-0.235739	-0.247586	-0.21837	-0.0556298	-0.182607	-0.0712981	-0.188951	-0.165357	-0.125225	-0.248342	0.391939
2151	CCDC183	CCDC183..84960.	0.00400595	0.0865575	-0.0667634	0.299957	-0.0404068	FALSE	-0.0663311	0.0539798	-0.048609	-0.317311	-0.163172	-0.0761228	-0.237025	0.0661462	-0.173699	0.160928	-0.0171056	-0.270888	0.0731765	0.291042	-0.051785	0.296619	0.303111
2152	CCDC184	CCDC184..387856.	-0.121677	0.4241	-0.0311654	0.882922	-0.00574315	FALSE	0.123646	-0.0154232	0.00212293	-0.100395	0.0359369	-0.132921	-0.303667	0.134234	-0.21078	-0.176108	-0.397759	-0.384051	0.0662394	0.0967152	-0.0901578	-0.291051	0.312707
2153	CCDC185	CCDC185..164127.	0.0545738	0.148536	-0.0562979	0.490355	-0.0268944	FALSE	-0.12934	0.208127	0.160567	0.101715	0.200986	0.000558779	0.167125	0.22456	0.229463	0.184169	0.1645	-0.108404	0.0806626	0.0803037	0.111785	0.327785	0.252592
2154	CCDC186	CCDC186..55088.	0.0727789	0.0322951	-0.0833411	0.0296857	-0.0846414	FALSE	0.0355468	0.155236	-0.313944	0.111691	0.0679588	0.182525	0.117276	0.257154	-0.0967021	-0.0100098	0.0766269	-0.245275	0.0522742	-0.0238561	0.0261787	-0.102656	0.726928
2155	CCDC22	CCDC22..28952.	-0.235564	0.0970952	0.0646355	0.136283	0.0580506	FALSE	-0.358344	-0.524788	0.157914	0.0711418	-0.0709321	-0.132958	0.0510361	-0.393302	-0.853463	-0.675965	-0.448788	-0.388009	-0.51949	-0.100357	-0.299022	-0.603243	0.0223799
2156	CCDC24	CCDC24..149473.	-0.0314739	0.31593	-0.0390954	0.682659	-0.0159432	FALSE	0.168717	0.0732035	-0.138052	-0.216131	-0.109103	-0.0512086	-0.241484	-0.382652	-0.117146	-0.233385	0.38227	0.0685722	0.00933594	-0.512397	-0.0928186	-0.103389	0.725047
2157	CCDC25	CCDC25..55246.	-0.0789504	0.967732	-0.00157759	0.767385	0.0115353	FALSE	-0.109667	-0.205773	-0.0221586	0.150273	0.0927989	0.169109	0.201387	-0.155324	0.0166759	0.122899	0.012912	-0.116347	0.0715051	-0.405598	-0.0126647	-0.0568257	0.846996
2158	CCDC27	CCDC27..148870.	0.022856	0.0730419	0.0698228	0.0182944	0.0918274	FALSE	-0.110665	-0.328212	0.163932	-0.24193	-0.175269	0.0670998	-0.463226	0.00793862	0.0608724	0.270644	-0.169941	-0.0388678	-0.223895	-0.302098	-0.105973	0.549876	0.0416364
2159	CCDC28A	CCDC28A..25901.	0.0114537	0.932426	0.00559714	0.35429	-0.0610877	FALSE	0.152588	0.286509	0.143466	0.344379	0.214926	0.301077	0.241806	0.0469811	0.00331619	-0.023779	0.256209	0.220101	-0.0254859	-0.0557129	0.150456	-0.545626	0.0435698
2160	CCDC28B	CCDC28B..79140.	-0.21553	0.140647	-0.0574129	0.148706	-0.0562743	FALSE	-0.220001	-0.0570779	-0.173952	-0.426418	-0.193197	-0.135454	-0.320099	-0.220354	-0.121233	-0.167611	-0.135586	-0.234654	-0.292959	0.124369	-0.183873	0.179702	0.538731
2161	CCDC3	CCDC3..83643.	0.107387	0.00136667	-0.124374	0.00111715	-0.126595	FALSE	-0.0589758	-0.260864	-0.153676	-0.0040815	-0.133561	-0.131664	-0.137326	0.235803	0.131978	0.273006	-0.211089	0.0237231	0.0960521	0.170477	-0.0114426	0.591407	0.0259085
2162	CCDC30	CCDC30..728621.	-0.0967493	0.337877	-0.0373622	0.11807	-0.0608958	FALSE	-0.0180655	-0.0693044	-0.226225	0.118614	0.0864094	-0.0365924	0.0558381	-0.0737197	0.0757392	-0.039621	0.0790889	-0.0215969	-0.0428922	-0.243969	-0.0254497	-0.0688067	0.8152
2163	CCDC33	CCDC33..80125.	0.116889	0.17323	-0.053075	0.0910866	-0.0658247	FALSE	0.319031	-0.0578009	-0.0494074	-0.241747	-0.12117	-0.131992	-0.207911	0.269299	-0.0705748	0.00931614	-0.243593	-0.100486	-0.137136	0.00669734	-0.0541054	0.136665	0.641304
2164	CCDC34	CCDC34..91057.	-0.0169061	0.239536	-0.0458443	0.640555	-0.018208	FALSE	0.0552137	0.0916902	-0.24028	-0.289953	-0.1394	0.237831	0.13631	-0.105902	-0.384051	0.0192844	0.0258343	0.247011	0.0345912	0.0689482	-0.017348	-0.0875474	0.766006
2165	CCDC38	CCDC38..120935.	-0.150423	0.26153	-0.0437663	0.24751	-0.0450761	FALSE	0.312004	0.0576117	0.141352	0.300266	0.215589	0.233859	0.271009	0.168944	0.0989724	0.0279069	0.136834	0.180631	0.20286	0.0438434	0.170834	-0.527518	0.0525488
2166	CCDC39	CCDC39..339829.	-0.0290141	0.939861	-0.00294226	0.125812	-0.0596473	FALSE	-0.0466509	0.0548041	0.00291584	0.249863	0.191539	0.111426	0.150974	0.259994	0.208845	0.0273175	0.0717269	0.341031	0.102744	-0.120256	0.114734	0.240265	0.408011
2167	CCDC40	CCDC40..55036.	-0.0431041	0.93797	-0.00303492	0.81957	-0.00889539	FALSE	-0.0710529	-0.229316	-0.132524	0.0264079	0.0273671	-0.297832	-0.317311	0.0219501	-0.255121	-0.152346	-0.0349787	0.251481	0.0514466	0.185422	-0.0661719	0.0516675	0.860755
2168	CCDC42	CCDC42..146849.	0.100748	0.713508	-0.0143177	0.883407	0.00571918	FALSE	-0.0125895	-0.0400291	0.213388	-0.0962317	0.137798	-0.0146637	-0.254315	-0.0679906	-0.0825213	0.000172751	0.0987191	-0.161274	0.089421	0.0808034	-0.00780804	-0.0365749	0.901211
2169	CCDC43	CCDC43..124808.	-0.350995	0.00332083	-0.11414	0.000378505	-0.137963	FALSE	-0.151712	-0.248611	-0.157041	-0.97074	-0.528543	-0.209429	-0.408057	-0.544324	-0.552122	-0.167982	0.105573	-0.423989	-0.593904	-1.243	-0.435277	0.170137	0.560898
2170	CCDC47	CCDC47..57003.	-0.20743	3.64272e-09	0.227068	1.17383e-08	0.219706	FALSE	-0.0680884	-0.15391	-0.322782	-0.182277	-0.251683	-0.235739	-0.283334	0.103951	-0.4411	-0.358344	-0.278092	-0.657761	0.288094	-0.148806	-0.213562	-0.124083	0.672565
2171	CCDC50	CCDC50..152137.	0.1608	0.00914589	-0.101391	0.0502177	-0.0762527	FALSE	0.316838	0.267874	-0.0577809	0.109684	0.0474881	0.0952686	0.0512326	0.117982	-0.112692	-0.202996	0.144752	0.0720443	0.414683	0.367044	0.11653	-0.414804	0.140277
2172	CCDC51	CCDC51..79714.	-0.247856	0.000219852	-0.143357	9.39351e-05	-0.15144	FALSE	0.167125	0.246236	0.0386639	-0.168061	0.224594	-0.187288	0.0255029	0.137908	0.00543909	0.106002	-0.335251	-0.482552	-0.347174	-0.108845	-0.0484072	-0.220856	0.447992
2173	CCDC54	CCDC54..84692.	0.0786007	0.215252	0.0483012	0.336806	0.0374451	FALSE	0.306481	0.159665	0.0727934	0.121915	0.231233	0.043109	0.33454	0.211046	-0.113429	0.162858	0.254532	0.166124	0.0556866	0.0706167	0.148369	-0.28631	0.321013
2174	CCDC57	CCDC57..284001.	-0.25747	0.195434	-0.368029	0.154545	-0.401689	FALSE	-0.183048	-0.134994	0.193134	0.113491	-0.0912219	-0.447031	-0.362883	0.0240096	-0.0758341	-0.117722	0.241126	-0.130372	-0.138006	-0.0663682	-0.08398	0.208006	0.475482
2175	CCDC59	CCDC59..29080.	-0.695105	0.0929519	0.0654489	0.289273	-0.0413102	FALSE	-0.547582	-0.597092	-0.679796	-1.13091	-0.827651	-0.644743	-0.432543	-0.957997	-0.454656	-1.09737	-0.706941	-0.407856	-0.68997	-1.08444	-0.732825	-0.0509817	0.862587
2176	CCDC6	CCDC6..8030.	-0.216536	0.0506686	-0.076104	0.0334806	-0.0827799	FALSE	0.019517	-0.228835	-0.356416	-0.0572158	-0.0107647	-0.0192809	0.122206	-0.0534727	-0.295847	-0.00392559	-0.0342326	-0.0197509	-0.237091	0.190354	-0.0703397	-0.150182	0.608328
2177	CCDC60	CCDC60..160777.	-0.00216997	0.65452	0.0174503	0.898773	-0.00496107	FALSE	-0.0618604	-0.0672966	0.228786	-0.0580806	0.007728	0.163187	0.15242	0.157818	0.211667	0.306901	-0.091707	0.0632392	0.263456	0.236667	0.108066	0.502677	0.0669504
2178	CCDC61	CCDC61..729440.	-0.0287478	0.154108	0.0555371	0.242531	0.0455537	FALSE	-0.196556	-0.068114	-0.159104	-0.301982	-0.157423	-0.0306211	-0.358225	-0.18758	-0.223895	-0.222399	-0.511239	-0.322661	-0.0630539	-0.228268	-0.216509	-0.207632	0.476292
2179	CCDC62	CCDC62..84660.	-0.108497	0.75255	0.012295	0.613284	-0.0197078	FALSE	0.0509459	-0.0394279	0.0405307	0.136219	0.196016	0.137798	0.178616	0.0873954	0.00121827	0.0775261	-0.148665	0.0568717	0.241086	0.116639	0.0809121	-0.295283	0.305397
2180	CCDC63	CCDC63..160762.	-0.0568771	0.000122312	0.148975	0.0233013	0.0882945	FALSE	0.13447	0.0364861	0.0493833	0.187047	0.174437	-0.0305736	-0.0339699	-0.0816642	-0.310448	-0.144697	0.187482	-0.248919	-0.0967836	-0.227107	-0.0289183	-0.583434	0.0285097
2181	CCDC65	CCDC65..85478.	-0.163333	0.00748753	-0.104013	0.00776687	-0.103537	FALSE	0.331904	0.217992	-0.0549441	0.0788181	0.0292828	0.243129	0.127994	0.0729349	0.0296259	-0.284436	0.225161	-0.017	0.127215	0.17033	0.0927148	-0.464097	0.0945853
2182	CCDC66	CCDC66..285331.	-0.0307453	0.58834	-0.0211055	0.77258	-0.0112704	FALSE	-0.0016838	0.113548	-0.231411	0.0522059	-0.0290715	0.159216	0.203094	-0.0747457	0.0192529	0.110772	0.105053	0.0447689	0.00632268	-0.0563811	0.0300671	-0.0537391	0.855224
2183	CCDC68	CCDC68..80323.	0.150047	0.872257	0.00627063	0.959569	-0.00197701	FALSE	0.0283139	0.0261081	-0.0230649	0.154909	0.0775581	0.252076	0.113801	-0.0972542	0.0954707	0.0957361	0.154012	0.226597	0.0363516	-0.266771	0.0624174	-0.0302495	0.918238
2184	CCDC69	CCDC69..26112.	-0.056051	0.280143	0.0421	0.200817	0.0498574	FALSE	0.172962	0.246586	0.175228	0.181756	0.0654233	0.166412	0.117524	0.290121	0.01544	0.0979649	0.110151	0.214516	0.0981045	-0.0224472	0.137839	-0.0488107	0.868391
2185	CCDC7	CCDC7..79741.	0.0667513	0.430599	-0.0307304	0.72952	-0.0134838	FALSE	-0.0423799	0.149487	-0.0262084	0.0971966	0.189198	0.0223837	0.193105	0.261529	0.224969	-0.0149599	-0.0059969	-0.00740657	0.379574	-0.0413959	0.0985068	0.142659	0.626602
2186	CCDC70	CCDC70..83446.	0.00729498	0.093543	-0.0653311	0.00659501	-0.105649	FALSE	0.213741	0.193199	0.10731	0.121795	-0.0319617	0.152517	0.220101	0.163678	0.140093	0.15242	-0.12795	-0.298387	0.242897	0.104192	0.0966889	-0.203807	0.484634
2187	CCDC71	CCDC71..64925.	-0.133292	0.0127802	-0.0968723	0.0113675	-0.0984737	FALSE	-0.0240066	-0.162108	0.0278409	-0.279012	-0.181145	-0.0663518	-0.159865	-0.0369691	0.137119	-0.219953	-0.135893	-0.151061	-0.268036	-0.250953	-0.126457	0.302934	0.292436
2188	CCDC71L	CCDC71L..168455.	-0.120992	0.787628	0.0105057	0.401268	0.0327252	FALSE	-0.1705	0.214684	0.294911	-0.137357	0.230205	-0.304279	-0.022418	-0.597387	0.213069	-0.336325	0.429021	0.409694	0.154418	-0.0247501	0.0252134	-0.128345	0.661917
2189	CCDC73	CCDC73..493860.	0.0397594	0.160126	-0.0547386	0.0702418	-0.0705136	FALSE	0.0707022	0.124255	-0.125186	0.0595542	0.0294742	0.140672	-0.0421662	0.0261081	-0.223585	-0.110319	0.0119303	-0.0892174	0.303856	0.176729	0.0252005	-0.39527	0.161865
2190	CCDC74A	CCDC74A..90557.	-0.0772004	0.208139	0.0512883	0.149247	0.0587531	FALSE	0.110772	-0.346839	-0.117615	-0.621295	-0.652541	-0.288889	-0.39094	-0.396113	-0.081065	-0.255699	-0.0496421	-0.0500549	-0.221906	-0.0153329	-0.241226	0.260758	0.367895
2191	CCDC74B	CCDC74B..91409.	-0.268064	0.696375	-0.0152288	0.594133	-0.0207944	FALSE	-0.232353	-0.287369	-0.244694	-0.997284	-0.831191	-0.327749	-0.258288	-0.445123	-0.411642	-0.432543	-0.22844	-0.401427	-0.126493	0.0291879	-0.371101	0.209645	0.471931
2192	CCDC77	CCDC77..84318.	-0.0399421	0.687372	0.0156931	0.698043	0.0151293	FALSE	-0.0141395	-0.244912	-0.141497	0.0975064	-0.0203186	-0.492923	-0.698614	0.122605	-0.0373944	0.164189	-0.437952	-0.449445	0.094065	-0.434076	-0.178065	0.144514	0.622076
2193	CCDC78	CCDC78..124093.	-0.132314	0.265551	0.0433996	0.0143553	0.0952617	FALSE	-0.214231	-0.219049	-0.253456	-0.124645	-0.243593	-0.330601	-0.0796794	-0.138377	-0.120545	-0.0285548	-0.0240674	-0.0268846	-0.387046	-0.183868	-0.169614	0.401362	0.154912
2194	CCDC8	CCDC8..83987.	0.0604813	0.0317799	-0.0835906	0.192954	-0.0507395	FALSE	-0.11882	-0.0360723	0.676601	0.387615	0.154585	0.111944	0.286509	0.144942	0.00400342	0.191814	0.0748486	0.193424	0.0866439	0.155805	0.165274	-0.0657859	0.823193
2195	CCDC80	CCDC80..151887.	0.0121492	0.175085	0.0528472	0.0858362	0.0669165	FALSE	0.148663	0.0118525	-0.0593787	-0.116029	-0.0725299	0.0390635	0.0285977	0.244366	0.156656	-0.349211	0.00215393	-0.17495	0.00935971	-0.0321159	-0.0116787	0.0400368	0.891908
2196	CCDC81	CCDC81..60494.	0.0244576	0.124908	-0.05979	0.00509754	-0.108903	FALSE	-0.203913	-0.0915822	-0.149328	0.104504	-0.0139503	-0.0545054	0.118962	0.372468	0.292424	0.115112	0.31561	-0.0605158	0.388187	0.26234	0.0997009	0.615843	0.0190349
2197	CCDC82	CCDC82..79780.	0.232375	0.770622	0.0113702	0.760886	0.0118676	FALSE	0.216669	0.281664	0.128817	0.315401	0.177023	0.417618	0.538175	0.0169176	-0.0910685	0.391468	0.051326	-0.104938	-0.19929	-0.247109	0.135191	-0.368619	0.194663
2198	CCDC83	CCDC83..220047.	0.051664	0.225	0.0472924	0.862997	0.00672959	FALSE	0.0639483	-0.0152609	0.0323003	-0.116934	0.0279754	0.238445	0.143658	-0.335163	-0.0140754	0.265179	0.185743	0.414061	0.0639043	0.0926078	0.0747421	0.0270866	0.926765
2199	CCDC85A	CCDC85A..114800.	-0.015305	0.000377855	-0.137981	0.00285064	-0.115957	FALSE	-0.0846606	-0.0326254	0.105845	0.191645	0.10455	-0.0375495	0.121745	-0.200012	-0.030176	0.199421	0.175294	0.0301019	0.0347224	0.382891	0.0686566	-0.164603	0.573893
2200	CCDC85B	CCDC85B..11007.	-0.0885802	0.039814	-0.0800403	0.14484	-0.0568146	FALSE	-0.0347096	-0.14652	-0.12145	-0.0922814	-0.138486	0.0762502	0.206661	0.238349	0.222895	-0.0294572	0.117423	0.0339209	0.134842	-0.0829058	0.0274665	0.629517	0.0158482
2201	CCDC85C	CCDC85C..317762.	0.0913787	0.912238	-0.00429826	0.480016	0.0275388	FALSE	-0.115747	0.117662	0.261872	0.0520256	0.0287246	0.235899	0.465064	0.120254	0.162098	0.0406641	-0.115358	-0.0585793	0.0685722	0.173148	0.102593	-0.0678643	0.817692
2202	CCDC86	CCDC86..79080.	-0.636805	0.0034863	0.113557	0.010262	0.0998548	FALSE	-0.636499	-0.689124	-0.870956	-1.31975	-0.738773	-0.748766	-0.755941	-0.926764	-0.917757	-1.24717	-0.574265	-0.529395	-0.680806	-0.729729	-0.811835	-0.0969766	0.74155
2203	CCDC87	CCDC87..55231.	-0.204222	0.024632	-0.0874674	0.0102527	-0.0998671	FALSE	-0.17225	-0.0348922	0.0718625	0.20451	0.0805105	0.0736175	0.0208186	0.180606	0.0179035	-0.0160075	-0.0691469	-0.0280356	0.171666	0.124065	0.0446592	0.0684303	0.816195
2204	CCDC88A	CCDC88A..55704.	-0.137406	0.0458452	0.0777556	0.692423	0.0154258	FALSE	-0.330056	0.0141375	-0.087754	0.0101862	0.0270995	-0.184168	-0.0408487	0.175659	0.362211	-0.133284	0.120254	-0.212186	0.143134	0.188465	0.003775	0.426635	0.128184
2205	CCDC88B	CCDC88B..283234.	-0.241692	0.131611	-0.0587509	0.282079	-0.0419311	FALSE	-0.0172034	-0.437019	0.0640564	-0.493186	-0.241319	-0.258288	-0.231298	-0.0175997	-0.193356	0.251245	-0.149802	0.067167	-0.227183	-0.0669161	-0.139336	0.545459	0.0436471
2206	CCDC88C	CCDC88C..440193.	-0.0117006	0.643386	-0.0180538	0.661262	-0.0170869	FALSE	0.176187	0.134685	-0.0636469	0.250159	0.0351522	-0.153287	-0.0442486	0.236794	0.123055	0.0480678	-0.0858592	0.193681	0.137456	0.18708	0.0839483	-0.0245556	0.933594
2207	CCDC89	CCDC89..220388.	0.0191325	4.13209e-05	0.158877	0.0137258	0.0958857	FALSE	0.0520256	-0.0450556	0.115725	-1.372	-0.559863	-0.102432	0.0882621	0.345209	0.381499	0.388431	0.0581011	0.0234328	0.0706167	-0.0554014	-0.0436752	0.671259	0.0085776
2208	CCDC9	CCDC9..26093.	-0.225088	0.0216371	0.0893885	0.0373775	0.0810471	FALSE	0.0809758	-0.1262	0.146474	-0.257041	-0.0240674	-0.340212	-0.448788	-0.383111	-0.297736	-0.340004	-0.323501	-0.185494	0.224207	-0.0389144	-0.165244	-0.40287	0.153223
2209	CCDC90B	CCDC90B..60492.	-0.095188	0.118222	0.0608707	0.930839	-0.00338468	FALSE	0.0715051	0.142387	-0.347591	0.0101646	0.191458	0.217584	0.0915303	0.128403	0.106621	0.0527465	0.191814	-0.277181	0.158209	0.0964206	0.0595766	-0.00376517	0.989808
2210	CCDC91	CCDC91..55297.	0.0443559	0.374217	-0.0346441	0.00782776	-0.103436	FALSE	0.343949	0.274702	0.0357927	-0.0288419	0.151081	0.190219	0.1328	0.150754	0.1548	-0.124401	0.0889424	0.102469	-0.199966	0.306835	0.112795	-0.313526	0.27503
2211	CCDC92	CCDC92..80212.	0.0428245	0.563889	0.0225024	0.747365	0.0125616	FALSE	0.00464863	-0.0451013	0.245177	0.221086	0.0753678	0.0152848	0.0991019	0.270364	0.0702559	0.331774	0.073124	-0.264695	0.213741	0.190057	0.107156	0.216851	0.456474
2212	CCDC93	CCDC93..54520.	-0.0973099	0.00481999	0.1096	0.0271522	0.0860014	FALSE	-0.508807	-0.756355	-0.405598	-0.207451	-0.147818	-0.266626	-0.0947036	-0.322162	-0.472187	-0.638614	-0.071383	-0.382276	-0.318351	-0.428095	-0.358602	-0.062325	0.832372
2213	CCDC96	CCDC96..257236.	0.0204549	0.0656111	0.0717073	0.035237	0.0819787	FALSE	-0.0392394	0.249979	0.378236	-0.0137551	0.0674585	-0.10978	0.158997	0.38227	0.238171	0.24349	0.220536	0.0595938	0.179395	-0.0284416	0.141922	0.558593	0.0378691
2214	CCDC97	CCDC97..90324.	-0.0623527	0.147165	-0.0564884	0.176674	-0.0526536	FALSE	0.0844571	0.0695266	-0.200893	-0.0826094	0.0688002	-0.17255	-0.182607	0.196452	0.24254	0.0413868	-0.26112	0.0163573	0.16507	-0.0409159	-0.00400757	0.266542	0.356973
2215	CCER1	CCER1..196477.	-0.0129225	0.231693	-0.0466176	0.16785	-0.0537462	FALSE	-0.0801731	0.0117763	-0.190271	0.0105555	0.206061	-0.255789	-0.0686583	-0.150854	-0.243917	-0.338886	0.127052	0.00552554	0.155304	-0.437952	-0.0893018	-0.298099	0.30059
2216	CCER2	CCER2..643669.	0.0446029	0.577882	0.0216996	0.749211	0.0124667	FALSE	-0.10542	-0.256938	0.0016558	-0.152308	-0.263144	-0.148665	-0.19949	-0.253861	0.151531	-0.0462605	-0.230761	-0.142192	-0.0188597	-0.114409	-0.12708	0.287672	0.318615
2217	CCHCR1	CCHCR1..54535.	0.0844677	0.0764303	-0.0690152	0.219704	-0.0478366	FALSE	-0.0335539	-0.0735988	0.241196	0.18215	0.104619	0.100792	0.0451651	-0.154877	0.114118	0.0946406	0.0389236	0.00696116	-0.148863	0.0878725	0.0432533	-0.213508	0.463614
2218	CCIN	CCIN..881.	-0.151379	0.274969	-0.0425554	0.0268329	-0.0861805	FALSE	-0.0561939	-0.100545	-0.0901514	-0.0830084	0.0685149	0.0264795	0.0372632	-0.146635	-0.280124	0.0238846	0.166628	0.254016	-0.114811	0.288741	-0.000424387	-0.0757803	0.79681
2219	CCK	CCK..885.	0.0164544	0.489013	0.0269776	0.226431	0.047147	FALSE	0.0562345	0.182913	0.0355201	0.225161	0.264037	0.118796	0.148181	0.215189	-0.00489279	0.00173386	0.190523	0.017327	0.0452644	-0.14476	0.0965163	-0.236848	0.414912
2220	CCKAR	CCKAR..886.	0.0787116	0.00136386	0.124397	0.222682	0.0475295	FALSE	0.0390927	0.108125	0.248051	0.276485	0.205194	0.034179	0.162098	0.000519037	0.212746	0.349956	0.131076	0.0656623	0.204956	0.189539	0.15912	-0.00722694	0.980438
2221	CCKBR	CCKBR..887.	0.0174479	0.00379476	-0.112533	0.0351684	-0.0820093	FALSE	0.103985	-0.218681	-0.0372323	0.208089	0.088499	-0.0334086	0.0752586	-0.0366205	0.214234	0.104461	0.211437	0.237097	-0.393794	-0.0148794	0.0363175	0.122987	0.675312
2222	CCL1	CCL1..6346.	-0.153728	0.177642	-0.0525361	0.00189416	-0.120701	FALSE	0.102277	-0.0974392	0.0465984	-0.590126	-0.274051	-0.0408256	-0.0104239	0.0247066	-0.0658944	-0.0624759	0.017327	0.0738756	0.125773	-0.603026	-0.0966931	0.359154	0.207258
2223	CCL11	CCL11..6356.	0.0554488	0.986343	0.000667572	0.824292	-0.00865868	FALSE	0.188228	0.0508068	0.167513	-0.112692	-0.0190244	-0.101559	-0.0932054	-0.00257722	0.326464	0.0844315	-0.109505	0.177023	0.172535	0.174041	0.0644629	0.227742	0.433592
2224	CCL13	CCL13..6357.	-0.0931098	0.864152	0.00667229	0.105479	-0.0630706	FALSE	0.0977138	-0.0199768	-0.164814	0.0801356	0.00784204	0.201081	0.0569282	-0.0971079	0.16475	0.232964	0.156023	-0.0477882	0.546774	0.0964449	0.0936407	0.117461	0.689221
2225	CCL14	CCL14..6358.	0.0284986	0.0846304	-0.0671748	0.104468	-0.063254	FALSE	0.157321	0.000429764	0.0747572	0.117446	0.139104	0.0767874	0.164067	0.0863587	0.0760576	0.107152	0.227028	0.167438	0.236699	-0.122877	0.107698	0.090194	0.75912
2226	CCL15	CCL15..6359.	0.0567459	0.0359694	-0.13778	0.13476	-0.0984836	FALSE	0.236604	0.0850418	0.131843	0.117611	0.23492	0.0923469	0.172466	-0.149124	-0.124186	-0.00524671	0.316927	0.403721	0.184148	-0.13872	0.111311	-0.355501	0.212253
2227	CCL16	CCL16..6360.	0.00447622	0.069655	0.0706613	0.0558149	0.0744809	FALSE	0.0710757	-0.0394819	0.0840564	0.205788	0.0902116	0.114649	0.158144	0.0727934	-0.0350129	0.160414	0.0104624	0.299226	0.0733397	0.289536	0.111086	-0.113131	0.700183
2228	CCL17	CCL17..6361.	-0.0426453	0.0233188	0.0882833	0.154413	0.0554962	FALSE	-0.0757646	0.0785094	-0.0211801	-0.228991	-0.161727	-0.0214149	-0.293787	-0.0846953	-0.189899	0.0340998	-0.189588	0.063684	-0.0869712	0.215564	-0.0687258	0.0722628	0.806074
2229	CCL18	CCL18..6362.	-0.0470428	0.639473	-0.0182669	0.209296	-0.0489339	FALSE	0.0964759	-0.114752	0.125367	-0.211089	-0.0232739	0.11418	-0.00497394	0.120831	0.16313	0.0459522	0.00946427	0.138734	0.172922	0.031287	0.0474468	0.562706	0.0361817
2230	CCL19	CCL19..6363.	-0.0325781	0.0855106	-0.066986	0.0411211	-0.0795215	FALSE	-0.115833	-0.106505	0.200133	-0.0155932	0.0362628	-0.0932054	-0.148665	0.0286229	0.208829	-0.0276548	-0.0416448	0.0749517	0.210586	0.326631	0.0383511	0.289283	0.315791
2231	CCL2	CCL2..6347.	0.111457	0.329098	-0.0380465	0.0881545	-0.066428	FALSE	-0.0606161	0.249535	0.175815	0.159216	0.304439	0.073732	0.252493	0.288451	0.16023	0.214806	0.191995	0.0302446	-0.0109881	0.230829	0.161441	0.157753	0.590149
2232	CCL20	CCL20..6364.	0.122469	0.07549	0.0692363	0.0288278	0.0850904	FALSE	0.124774	0.272021	0.240191	-0.0323743	0.131024	0.174947	0.198959	-0.00570377	0.210784	0.110579	0.203736	0.0234084	-0.0643611	0.0640974	0.118006	-0.101135	0.730834
2233	CCL21	CCL21..6366.	0.0893104	0.236154	-0.0461756	0.19734	-0.0502444	FALSE	0.22208	0.158785	0.16769	-0.0659324	0.051463	-0.00872788	0.0826149	-0.0317966	0.0337513	-0.0952175	-0.0733413	-0.0700318	-0.122532	0.261984	0.036485	-0.493816	0.0727099
2234	CCL22	CCL22..6367.	0.0219018	0.58706	0.021178	0.913688	0.004227	FALSE	0.0519521	0.00227198	0.173025	0.0619701	0.11882	0.108	0.0638347	0.1337	0.0376551	0.00630329	-0.0687901	0.13288	0.0755491	0.192566	0.0778384	-0.117252	0.689749
2235	CCL23	CCL23..6368.	-0.018646	0.617022	0.0195005	0.837199	-0.00801324	FALSE	-0.275787	-0.14285	-0.0417081	0.0554941	0.0835911	0.0792214	0.162681	0.170378	-0.244214	-0.0993613	0.054354	0.0654791	0.012912	0.100943	-0.00134759	0.0840626	0.775097
2236	CCL24	CCL24..6369.	-0.0482197	0.143518	-0.0570017	0.0059277	-0.107007	FALSE	0.0115995	0.169421	-0.00921034	-0.0504349	-0.0388911	0.0612146	-0.111692	0.0977963	0.139778	-0.20501	-0.0367183	-0.216945	0.0209048	0.335071	0.0119203	-0.0828424	0.778287
2237	CCL25	CCL25..6370.	0.0132609	0.690409	-0.0155323	0.296681	-0.0406815	FALSE	0.0558694	-0.0280356	0.191718	-0.0947584	0.0213536	0.13137	0.0614516	0.0937724	-0.104819	-0.115605	0.122336	0.0265741	0.124227	0.0702881	0.0396958	-0.0353311	0.904556
2238	CCL26	CCL26..10344.	-0.116333	0.80085	-0.00983712	0.567931	-0.0222695	FALSE	-0.30091	-0.194501	-0.00443637	0.0630179	0.0628601	0.0861276	0.0642674	-0.0409587	-0.223062	-0.388661	-0.561369	0.0834939	0.160998	0.0374722	-0.0825473	-0.324005	0.258428
2239	CCL27	CCL27..10850.	-0.147879	0.661893	-0.017053	0.385884	-0.0338065	FALSE	0.00395087	0.110923	0.111345	0.325106	0.193598	0.276624	0.0875447	0.12978	0.0374722	0.0683719	0.00674481	0.0564576	0.239796	-0.0323995	0.11538	-0.309864	0.280976
2240	CCL28	CCL28..56477.	-0.0922063	0.00793405	0.10326	0.026764	0.0862194	FALSE	0.0174234	0.094713	-0.0642115	0.226812	0.265084	0.344245	0.184466	-0.0422679	-0.0202309	-0.0855394	0.146176	0.171272	-0.13006	-0.0187573	0.0777946	-0.438139	0.117119
2241	CCL3	CCL3..6348.	-0.00735592	0.0061537	-0.106613	0.0113475	-0.0985723	FALSE	-0.283534	-0.250869	-0.0400973	0.0402203	-0.0380159	-0.256281	-0.286609	-0.018599	-0.066394	-0.054137	-0.123084	-0.198616	0.0485968	0.0861022	-0.102951	0.248411	0.391802
2242	CCL3L3	CCL3L3..414062.	-0.0648398	0.303739	0.0418807	0.892767	-0.00549189	FALSE	-0.0790121	-0.136007	0.128989	-0.131857	-0.118962	-0.0816129	-0.412385	-0.0557129	-0.131727	-0.253132	0.00833382	-0.0579794	0.236011	0.217916	-0.0619383	0.0627717	0.831186
2243	CCL4	CCL4..6351.	-0.0703012	0.885304	-0.00588155	0.0574561	-0.0773472	FALSE	-0.293041	-0.25223	-0.0825524	-0.109596	-0.109629	-0.140336	-0.186366	-0.0161952	-0.115299	-0.185351	-0.177498	-0.0752594	0.171462	-0.100326	-0.119444	0.331097	0.247543
2244	CCL5	CCL5..6352.	-0.122242	0.682609	-0.0159459	0.218303	-0.047982	FALSE	0.0535798	-0.00634051	-0.110235	-0.325547	-0.281961	-0.143382	-0.0507058	-0.0677644	-0.106861	-0.0058599	-0.0627975	-0.0106802	0.0639483	0.154119	-0.0643206	0.228781	0.431439
2245	CCL7	CCL7..6354.	-0.0850961	0.0491014	0.0766256	0.210383	0.0488174	FALSE	0.165956	-0.0379989	0.0255778	0.00910476	0.149881	0.0740221	0.0813789	-0.114229	-0.211243	-0.0357248	0.0989052	0.0990281	0.0630831	-0.109893	0.0184177	-0.521461	0.055831
2246	CCL8	CCL8..6355.	0.0843444	0.127871	-0.0593254	0.0322752	-0.0833507	FALSE	0.114241	0.0572648	0.10648	0.146097	0.225465	0.136773	0.401341	0.141105	0.138057	0.251985	0.257244	-0.0105938	0.199796	0.153874	0.165652	0.0413827	0.888295
2247	CCM2	CCM2..83605.	-0.0449807	0.00278784	0.116219	0.0381222	0.0807336	FALSE	0.0464364	0.0806039	0.0413096	0.061005	-0.0127966	-0.0499941	-0.0687419	-0.130582	-0.00687044	-0.405849	-0.143697	-0.247915	-0.0575679	-0.374681	-0.0906671	-0.54504	0.0438415
2248	CCM2L	CCM2L..140706.	-0.000708006	0.784187	0.0106802	0.724297	0.0137551	FALSE	-0.0624759	0.0125314	-0.0429181	-0.137915	-0.0866582	-0.0562177	0.179871	0.189467	-0.19136	0.154418	-0.0540498	0.169133	-0.118255	-0.255699	-0.0214378	0.318992	0.266293
2249	CCNA1	CCNA1..8900.	0.0524154	0.0260189	0.0866454	0.556328	0.0229402	FALSE	0.269435	-0.0464969	-0.0766196	0.0705234	0.213547	0.0639483	0.111242	0.154989	0.134206	-0.0712981	-0.0643882	0.154525	0.133782	-0.000525481	0.0747764	-0.202074	0.488436
2250	CCNA2	CCNA2..890.	-1.34594	0.0144225	-0.0951965	0.0103026	-0.0998019	FALSE	-0.899806	-0.986451	-1.94629	-1.53545	-1.30468	-1.41223	-1.59674	-1.28019	-1.25989	-1.76273	-1.56952	-1.28992	-1.25214	-1.27595	-1.38371	-0.25306	0.382707
2251	CCNB1	CCNB1..891.	-0.817161	1.82738e-05	-0.16595	3.82841e-06	-0.178741	FALSE	-1.08858	-0.978409	-1.53784	-1.08507	-1.33609	-0.865228	-0.568861	-0.766019	-0.569059	-0.841359	-0.812529	-1.05764	-0.779646	-1.38592	-0.976589	0.46301	0.0954635
2252	CCNB1IP1	CCNB1IP1..57820.	-0.318482	0.352283	-0.0362636	0.413175	-0.0319054	FALSE	-0.255986	-0.205624	-0.516111	-0.307264	-0.660749	-0.111518	-0.078822	-0.0431144	0.00790675	-0.373507	-0.186631	-0.239149	-0.115299	0.0697129	-0.21544	0.341529	0.232048
2253	CCNB2	CCNB2..9133.	0.0388252	0.939635	-0.00295332	0.358754	0.0357795	FALSE	-0.121985	0.00858669	-0.0112872	0.0550203	0.0882054	0.216189	0.196243	0.0732521	-0.0120075	0.293792	0.0488969	-0.0462605	0.0255479	0.247909	0.0758644	0.184955	0.526722
2254	CCNB3	CCNB3..85417.	0.0550088	0.152605	0.0557403	0.42364	0.0311963	FALSE	0.330951	0.0406641	0.00744833	0.353759	0.150249	-0.178372	0.125544	0.228149	0.0131631	0.323874	0.335801	-0.0824846	-0.224136	0.0441771	0.104913	-0.0437845	0.881852
2255	CCNC	CCNC..892.	-0.247245	0.778536	0.0109672	0.0372676	0.0810938	FALSE	-0.527054	-0.507506	-0.169833	-0.329099	-0.113286	-0.348504	0.0563921	-0.303575	0.441138	0.126005	-0.789131	-0.749621	-1.01175	-0.594081	-0.344279	0.173499	0.553063
2256	CCND1	CCND1..595.	-1.0568	0.00319302	-0.11461	0.0656547	-0.0716957	FALSE	-1.69638	-2.54614	-1.05361	-1.31559	-1.52282	-0.706941	-0.488217	0.117446	0.083162	-0.0256321	-1.26579	-1.48826	-1.25724	-1.23378	-1.02856	0.71084	0.00437404
2257	CCND2	CCND2..894.	-0.16459	0.221343	0.0476672	0.11454	0.0614863	FALSE	0.13844	0.116116	0.117162	-1.09241	-0.364069	-1.22758	-0.862581	0.229118	0.203094	0.0957766	0.131575	0.193022	0.114795	0.299854	-0.136264	0.464508	0.0942555
2258	CCND3	CCND3..896.	-0.311305	1.68469e-09	0.231785	2.05407e-07	0.200514	FALSE	0.0698614	-0.0819036	0.10819	-0.0316049	-0.154014	-0.186986	-0.0451549	0.0319254	-0.151872	-0.000568646	-0.085732	-0.233989	-0.843814	-0.442748	-0.146315	-0.052306	0.85905
2259	CCNDBP1	CCNDBP1..23582.	-0.0242454	0.565074	0.0224341	0.0514816	0.0758387	FALSE	0.047815	0.0874889	-0.0291694	-0.902511	-0.168218	0.0236923	-0.177326	0.0968924	-0.0561567	-0.136853	0.0423286	-0.0124936	0.0564576	0.0854881	-0.074469	0.377732	0.183008
2260	CCNE1	CCNE1..898.	-0.224602	0.0010313	-0.127466	0.0489306	-0.0766833	FALSE	-0.125624	-0.132853	-0.0427017	0.0695266	0.0350776	-0.651514	-0.835583	-0.357956	-0.772229	-0.483637	0.00868457	-0.084568	-0.118686	-0.148222	-0.26002	-0.355632	0.212072
2261	CCNE2	CCNE2..9134.	-0.120646	0.0561984	-0.074365	0.166603	-0.0539041	FALSE	-0.166686	-0.249436	0.254145	0.0791916	0.247687	0.0154792	0.0637476	-0.665116	-0.0933732	-0.168892	0.26741	0.218244	0.0963405	0.123373	0.00157962	-0.31986	0.264922
2262	CCNF	CCNF..899.	-0.0123494	0.013179	0.0964486	0.0277017	0.0856975	FALSE	-0.19002	-0.375973	-0.259541	-0.00279379	-0.384233	-0.243499	-0.211613	0.235294	0.124144	0.145394	-0.340524	-0.0072287	-0.304582	-0.896566	-0.193696	0.476188	0.0851972
2263	CCNG1	CCNG1..900.	0.0222864	0.0616719	0.0727785	0.0680978	0.071058	FALSE	-0.102945	0.347621	-0.0463374	0.0113438	-0.195686	-0.230761	-0.205199	0.110923	-0.385207	-0.0113474	-0.0204568	-0.0546809	-0.33574	-0.0913804	-0.086418	-0.10364	0.7244
2264	CCNG2	CCNG2..901.	0.0661747	0.859185	0.00691879	0.481906	0.0274204	FALSE	0.268534	0.158714	0.153366	0.310179	0.245633	0.221573	0.0358142	0.165928	0.105024	0.195421	0.296481	-0.0202055	0.246181	0.0674585	0.175007	-0.245845	0.396871
2265	CCNH	CCNH..902.	-1.25247	0.207227	0.0491567	0.833668	0.00818963	FALSE	-1.34212	-1.34488	-1.54875	-1.44846	-1.68273	-1.53191	-1.50007	-1.58607	-1.6881	-2.03362	-1.43917	-1.66822	-1.63637	-1.05694	-1.53624	-0.501381	0.0677719
2266	CCNI	CCNI..10983.	-0.0414487	0.386094	0.0337916	0.0620915	0.0726617	FALSE	-0.0176552	0.00605549	-0.324626	-0.22378	-0.187288	-0.146239	-0.248041	0.297056	-0.111197	0.0998017	0.0116698	-0.0121338	0.0801356	0.0183318	-0.0541364	0.576513	0.0309215
2267	CCNI2	CCNI2..645121.	0.0963723	0.846687	-0.0075402	0.965076	0.00170754	FALSE	-0.0319156	-0.00337536	-0.0277389	-0.696571	-0.22461	-0.00859086	0.015019	0.220219	0.363212	0.237396	-0.10542	0.245221	-0.326739	0.0291584	-0.022481	0.654829	0.0110379
2268	CCNJ	CCNJ..54619.	-0.0358372	0.0499457	0.0763429	0.398154	0.0329421	FALSE	-0.248756	-0.201805	-0.0998656	-0.0952781	0.108784	-0.237826	0.0385822	0.44777	-0.120693	0.147931	-0.0760511	-0.182398	-0.12456	-0.157187	-0.0572395	0.497439	0.070314
2269	CCNJL	CCNJL..79616.	0.06353	0.0473835	-0.0772137	0.00413617	-0.111484	FALSE	0.113739	0.211843	0.266494	0.251424	0.240424	0.188574	0.279014	0.155578	0.256641	0.204751	0.0530192	0.474877	0.0510361	0.433821	0.227231	-0.074135	0.80114
2270	CCNK	CCNK..8812.	-1.59685	0.165903	0.0539931	0.0575929	0.073949	FALSE	-0.570482	-0.694851	-0.371688	-0.915346	-1.21155	-0.914232	-0.863041	-1.29729	-0.701992	-1.18921	-0.968359	-0.884702	-0.997284	-0.68997	-0.876428	-0.399184	0.157375
2271	CCNL1	CCNL1..57018.	-0.575305	0.639891	-0.0182441	0.904071	-0.00470013	FALSE	-0.243269	-0.306574	-0.67503	-0.195686	-0.369403	-0.282816	-0.349533	-0.29613	-0.374518	-0.324035	-0.198185	-0.317256	-0.297389	0.11947	-0.293597	-0.0754398	0.797706
2272	CCNL2	CCNL2..81669.	-0.146752	0.010531	0.099507	0.000701576	0.131591	FALSE	0.0962611	-0.175554	0.221619	-0.215484	-0.0512835	-0.284846	-0.367424	-0.124599	-0.235391	-0.261967	0.145213	-0.228916	-0.444275	0.128178	-0.128462	-0.121681	0.678592
2273	CCNO	CCNO..10309.	-0.038723	0.909518	-0.00443205	0.810811	-0.00933533	FALSE	-0.0827612	0.0559311	-0.100443	-0.258668	-0.176428	0.143572	0.0959004	0.205972	0.0534441	0.249147	0.173279	-0.101122	0.0340306	-0.039621	0.0180167	0.690505	0.00626014
2274	CCNT1	CCNT1..904.	-0.283996	0.0690834	0.070806	0.00969946	0.100609	FALSE	-0.12732	-0.335968	-0.165557	-0.297622	-0.325686	-0.1594	-0.0832814	-0.43094	-0.152649	-0.0275351	0.0259306	-0.0315741	-0.544324	-0.113673	-0.197828	0.148885	0.611465
2275	CCNT2	CCNT2..905.	-0.127451	0.565719	0.0223969	0.419539	0.0314729	FALSE	-0.229158	-0.226906	-0.403086	-0.213802	-0.352594	-0.0634281	-0.12739	-0.0240674	0.00507662	-0.0476982	0.0572129	0.0847991	0.0110645	-0.206265	-0.124017	0.695964	0.00570128
2276	CCNY	CCNY..219771.	0.0604148	0.483733	-0.0273063	0.934114	0.00322402	FALSE	0.1335	-0.0297191	-0.110161	-0.522376	-0.271693	-0.030176	-0.00320434	-0.0187289	0.0539798	0.261872	-0.351292	-0.132882	0.129638	0.099731	-0.0565366	0.301229	0.295296
2277	CCNYL1	CCNYL1..151195.	0.00684361	0.40406	0.0325317	0.452634	0.0292831	FALSE	0.0872397	0.149965	0.18328	-0.767536	-0.156589	0.260743	0.343949	-0.094516	0.258194	0.123936	0.019392	0.169291	-0.116477	-0.0278126	0.0309329	0.291834	0.311347
2278	CCP110	CCP110..9738.	-0.177629	0.613244	0.01971	0.915661	-0.00413001	FALSE	-0.145294	-0.0611682	-0.726959	0.0255778	0.0975941	-0.755421	-0.262512	-0.282439	-0.241857	-0.0196842	-0.748766	-0.466369	-0.530161	-0.226271	-0.310266	-0.308782	0.282748
2279	CCPG1	CCPG1..9236.	0.00335791	0.956462	-0.00212907	0.839692	0.00788886	FALSE	0.153465	0.186968	0.156835	0.206661	0.0550635	0.0741853	0.032486	0.0840803	-0.0365569	0.0891835	0.204268	0.235931	-0.0578271	0.152628	0.109812	-0.258648	0.371924
2280	CCR1	CCR1..1230.	-0.0290502	0.246019	-0.0452184	0.22474	-0.0473189	FALSE	0.351449	-0.0808826	-0.018177	0.167167	0.165817	0.156042	0.0970752	0.18745	0.179588	0.148691	0.192737	0.243381	0.0144955	-0.35622	0.103472	0.1136	0.698995
2281	CCR10	CCR10..2826.	-0.0726997	0.0848844	-0.0671202	0.359335	-0.0357362	FALSE	-0.0286269	-0.037074	-0.0519211	-0.597387	-0.131444	-0.0427017	-0.134934	-0.132524	0.0475601	-0.0288419	-0.112335	0.0748149	-0.0720308	0.00328311	-0.0888687	0.397151	0.159697
2282	CCR2	CCR2..729230.	0.035481	0.977307	0.00110935	0.813833	-0.00918344	FALSE	0.0846538	0.195232	0.125122	0.114065	0.248546	0.201885	0.1979	0.291546	0.0015997	0.257609	0.135797	0.179791	0.125099	0.284242	0.174506	0.107826	0.713689
2283	CCR3	CCR3..1232.	-0.0841595	0.578423	0.0216687	0.813866	0.00918174	FALSE	0.143384	0.0305022	0.0605707	-0.0600126	-0.0406124	-0.160054	0.0174971	0.150187	-0.323501	0.0419297	0.118059	0.0599736	-0.0213855	0.232964	0.0178216	-0.0642768	0.827193
2284	CCR4	CCR4..1233.	0.0102985	0.232617	0.0465256	0.472258	-0.0280272	FALSE	0.237459	0.195104	0.114241	0.151309	0.139233	0.183615	0.192873	-0.0468623	0.213791	0.0662921	0.248844	0.154954	-0.0438137	0.341606	0.153475	-0.365201	0.199154
2285	CCR5	CCR5..1234.	0.00545732	0.510196	0.0256778	0.790839	-0.010343	FALSE	-0.132524	-0.182713	-0.340999	0.300616	0.227735	0.186874	0.254697	0.0273474	0.0361608	-0.0195366	0.182614	0.0230012	0.307084	-0.00769907	0.0616184	-0.035263	0.90474
2286	CCR6	CCR6..1235.	0.0196082	0.222983	0.0474986	0.0398338	0.0800323	FALSE	0.126636	0.141433	0.142734	0.311372	0.188924	0.140869	0.307166	0.088499	0.344976	0.0360708	0.023209	0.203526	0.209419	-0.0789304	0.156136	-0.212889	0.464943
2287	CCR7	CCR7..1236.	-0.137716	0.191325	-0.0509256	0.036978	-0.0812175	FALSE	-0.0826569	-0.0804527	0.351066	0.108928	0.108	0.0238305	0.0944394	0.276716	0.00382031	-0.119904	0.0502396	-0.0636102	-0.177447	0.0674483	0.0400298	0.0423167	0.885788
2288	CCR8	CCR8..1237.	0.00906036	0.0703846	-0.0704779	0.0293363	-0.0848229	FALSE	0.0882054	-0.0976349	-0.0072287	-0.120416	-0.0346524	0.0107245	-0.0473413	0.286285	0.131784	0.0495206	0.161436	-0.224378	-0.0311412	-0.0346524	0.00932218	0.557262	0.0384275
2289	CCR9	CCR9..10803.	0.124526	0.0303851	-0.0842836	0.0139868	-0.095624	FALSE	0.0417479	0.0856364	0.192688	0.224708	0.0949173	0.0259617	0.312166	0.298923	0.156354	0.174225	0.160329	0.102022	0.0809111	0.0369264	0.141965	0.304189	0.290341
2290	CCRL2	CCRL2..9034.	0.0380241	0.0191483	-0.0911697	0.00318469	-0.114641	FALSE	-0.253968	-0.297286	-0.135374	-0.226688	-0.289721	0.0403946	0.0524156	0.250548	0.282639	0.0766084	-0.0187731	-0.157041	-0.234283	0.0350923	-0.0625312	0.764239	0.00145945
2291	CCS	CCS..9973.	-0.181615	0.000838351	-0.129698	0.0493045	-0.0765573	FALSE	0.0359927	-0.215205	-0.402171	-0.336594	-0.314886	-0.910688	-1.04876	-0.632307	-0.387046	0.0231548	-0.108981	0.0188545	-1.27699	-1.27636	-0.487999	0.0449082	0.87884
2292	CCSAP	CCSAP..126731.	-0.00913858	0.967984	0.00156528	0.103017	0.0635195	FALSE	0.0488969	0.13631	0.226101	-0.133178	-0.127434	-0.237826	-0.324035	0.106156	0.112537	0.129283	-0.46783	-0.388165	0.0793301	0.170791	-0.0477902	0.0424925	0.885317
2293	CCSER1	CCSER1..401145.	-0.0374395	0.00106251	0.127142	0.0325617	0.0832134	FALSE	-0.00451365	-0.0850981	-0.209429	-0.182713	-0.0421068	-0.0108609	0.0154581	-0.0695205	-0.02894	-0.148532	-0.00378225	-0.0816129	0.0402403	-0.0105147	-0.0587089	0.0297434	0.919602
2294	CCSER2	CCSER2..54462.	0.012796	0.00953471	-0.100838	0.058247	-0.0737568	FALSE	0.03017	0.140846	0.0726327	0.207457	0.0772436	0.209088	0.131682	-0.11142	0.0868002	0.228735	0.101339	0.0305022	-0.22378	-0.136587	0.0603364	-0.194775	0.5046
2295	CCT2	CCT2..10576.	-1.50242	0.101179	-0.0638604	0.0374554	-0.0810141	FALSE	-2.05792	-1.40315	-1.82925	-0.703107	-1.25555	-1.42469	-1.27801	-1.38022	-1.55265	-1.64484	-1.87844	-1.53044	-1.79521	-2.04338	-1.55549	-0.22692	0.435298
2296	CCT3	CCT3..7203.	-2.15712	0.0274674	-0.0858264	0.0193095	-0.0910484	FALSE	-1.9286	-1.4383	-1.54252	-0.502733	-1.02963	-1.06294	-1.27699	-1.1669	-1.71353	-1.46282	-1.80143	-1.25946	-1.33317	-1.39559	-1.35104	-0.277807	0.33622
2297	CCT4	CCT4..10575.	-2.10947	0.181793	-0.0520381	0.716488	-0.014162	FALSE	-1.43016	-1.88309	-1.77523	-1.58758	-1.98699	-1.48035	-1.5908	-2.31402	-1.78701	-2.30518	-2.12749	-1.7305	-1.9956	-2.30074	-1.8782	-0.600082	0.0232846
2298	CCT5	CCT5..22948.	-1.33925	0.283505	0.0418072	0.0980647	0.0644491	FALSE	-1.58066	-1.59498	-2.21242	-0.691314	-1.17622	-1.50196	-1.73367	-1.7198	-1.83612	-1.74184	-1.38995	-1.4383	-1.51724	-2.01958	-1.58243	-0.369662	0.193307
2299	CCT6A	CCT6A..908.	-1.57983	0.0665416	0.071462	0.0236387	0.088081	FALSE	-1.8375	-1.59792	-1.42749	-1.22567	-1.5065	-1.88309	-1.60362	-1.85111	-1.81741	-2.20047	-2.01958	-2.54614	-1.10812	-2.53229	-1.79692	-0.412449	0.142771
2300	CCT6B	CCT6B..10693.	-0.103042	0.036452	-0.0814442	0.0254381	-0.0869849	FALSE	0.0534069	0.355714	0.137048	0.186215	0.317894	0.159904	0.233765	0.0488969	0.430185	0.197698	-0.0331883	0.177714	-0.125186	-0.187467	0.139471	-0.0863254	0.769191
2301	CCT7	CCT7..10574.	-1.22385	0.372342	-0.0347802	0.201177	-0.0498176	FALSE	-1.66519	-1.40131	-1.80512	-1.26654	-1.69494	-1.90098	-2.12467	-1.51515	-1.72227	-2.2179	-1.62799	-1.66979	-1.55554	-1.54768	-1.69393	-0.273086	0.344834
2302	CCT8	CCT8..10694.	-1.65157	0.821263	-0.0088105	0.634694	-0.018528	FALSE	-0.875154	-0.910688	-0.510421	0.105003	-0.177166	-0.387046	-0.263449	-0.133471	-0.68997	-0.709194	-0.383819	-0.613351	-0.38665	-0.777922	-0.479521	-0.0423167	0.885789
2303	CCT8L2	CCT8L2..150160.	-0.151129	0.0226276	0.0887289	0.0243011	0.0876694	FALSE	-0.0829058	-0.267996	-0.0578009	0.395759	0.209923	-0.0127103	-0.0216186	0.0830886	-0.189533	-0.176052	0.236746	-0.0514771	0.192022	0.110035	0.0262486	-0.192958	0.50866
2304	CD101	CD101..9398.	-0.230512	0.16943	-0.0535475	0.53608	-0.0241271	FALSE	0.173112	-0.0776688	0.0494981	-0.0749419	-0.162262	-0.0166273	-0.100617	0.105615	-0.0643611	-0.29991	-0.0518574	0.0712311	0.0790474	0.0756314	-0.0210079	-0.0947234	0.747374
2305	CD109	CD109..135228.	-0.0397984	0.446242	0.0296987	0.416055	0.0317092	FALSE	0.14531	0.277839	-0.00772706	0.046693	0.0327336	0.200209	0.218178	0.106183	0.177232	-0.10005	0.15738	0.0175364	0.114454	-0.233385	0.0823276	-0.129444	0.659182
2306	CD14	CD14..929.	-0.0425637	0.182246	-0.0519844	0.71867	0.0140481	FALSE	-0.114701	0.013219	-0.0367572	-0.840779	-0.0831491	0.247909	0.146905	0.0869352	0.160998	0.22456	0.00473461	0.204268	-0.196399	-0.0698175	-0.0180053	0.545222	0.0437569
2307	CD151	CD151..977.	-0.159689	0.421462	-0.031343	0.889708	-0.00540808	FALSE	-0.434076	-0.554092	-0.465971	-0.629086	-0.975998	-0.205969	-0.518564	-0.140635	-0.213229	-0.506503	-0.203335	-0.458245	-0.948039	-0.629086	-0.491631	0.519349	0.0570097
2308	CD160	CD160..11126.	-0.119822	0.246404	-0.0451816	0.0228139	-0.0886077	FALSE	-0.180005	-0.13927	-0.173596	0.0238305	-0.0621407	-0.146691	-0.0771304	-0.315708	-0.0112387	0.13567	-0.0710917	-0.054137	-0.122631	-0.0616131	-0.0896965	0.0381624	0.896944
2309	CD163	CD163..9332.	0.0773702	0.597766	0.0205743	0.31408	0.039245	FALSE	-0.0451754	0.0588181	0.0561686	0.0837691	0.0438331	0.136144	0.0962611	-0.177326	0.133985	0.192189	0.0723933	0.155304	0.107625	0.154909	0.0763498	0.00772704	0.979085
2310	CD163L1	CD163L1..283316.	0.164201	0.628814	0.0188502	0.121675	0.0603068	FALSE	0.376676	0.051326	0.246484	-0.00257722	0.201646	0.0821924	0.0996539	0.115091	0.243927	-0.0472098	0.249147	-0.0155209	0.135527	0.0257135	0.125863	-0.121283	0.679592
2311	CD164	CD164..8763.	-0.0316285	0.332712	-0.0377634	0.45715	-0.0289914	FALSE	0.0814741	-0.0680596	0.0916254	-0.0449699	0.0873391	0.162623	0.186181	0.169561	0.11964	0.0349072	0.07226	0.121009	0.434984	0.133567	0.11301	0.271343	0.348045
2312	CD164L2	CD164L2..388611.	0.0804834	0.577311	-0.0217321	0.417876	-0.0315855	FALSE	0.0784126	0.159076	0.0797353	0.198148	0.139058	-0.118579	0.019372	-0.00212979	0.174855	0.0428403	-0.126536	0.0456641	0.158371	0.0166518	0.0617813	-0.342712	0.230329
2313	CD177	CD177..57126.	-0.221632	0.00711309	-0.176272	0.00237806	-0.198566	FALSE	-0.151445	-0.0877946	0.132702	0.133719	0.150317	0.224931	0.178384	-0.100082	0.00704052	-0.200012	-0.172462	-0.124224	0.0292223	0.134441	0.0110527	-0.45606	0.10121
2314	CD180	CD180..4064.	-0.0306478	0.479293	0.0275841	0.706631	-0.0146778	FALSE	0.0283832	0.0122054	0.116381	0.238818	0.0787915	0.0845479	0.153561	0.0390635	-0.157725	-0.0882424	-0.0988057	0.139146	0.379354	0.0540766	0.0699682	-0.439461	0.115891
2315	CD19	CD19..930.	-0.126847	0.000106917	0.150236	0.00015611	0.146662	FALSE	0.066485	0.117129	-0.100176	0.0592353	-0.0707677	-0.00389439	-0.0639864	0.0650563	-0.175336	-0.0733413	-0.0387324	0.00550408	0.193982	-0.0781373	-0.00692718	-0.271651	0.347476
2316	CD1A	CD1A..909.	0.134428	0.163845	-0.0542564	0.599156	-0.0204962	FALSE	0.121938	0.172718	-0.0326254	-0.125186	-0.0741221	-0.0319819	0.201027	0.00153102	0.0318345	0.0717269	-0.113337	0.0610334	0.00395087	0.0545476	0.0245039	-0.109902	0.708396
2317	CD1B	CD1B..910.	0.0945813	0.800098	0.00987506	0.757069	0.0120632	FALSE	0.107905	0.0065116	0.0267997	-0.119007	-0.0597212	-0.0991279	0.147827	-0.00781491	-0.0746198	0.0875704	-0.0810969	0.201946	0.0408109	0.1548	0.0237702	0.00438725	0.988124
2318	CD1C	CD1C..911.	-0.00337856	0.148653	-0.0562817	0.218937	-0.0479161	FALSE	0.152833	0.0505935	0.172223	-0.470738	-0.103167	-0.118045	0.0589061	0.0157468	0.0404103	0.214714	-0.194869	0.174916	-0.00657323	0.0590982	0.00328908	0.290602	0.313489
2319	CD1D	CD1D..912.	-0.122533	0.173897	-0.0529929	0.206829	-0.0491997	FALSE	0.165139	0.137286	-0.115299	-0.102519	0.0704654	-0.276371	-0.0863445	-0.0500549	-0.169743	-0.174269	0.0241829	-0.0528365	0.0110327	0.194576	-0.0303396	-0.398729	0.157893
2320	CD1E	CD1E..913.	-0.0335992	0.0425655	0.0789642	0.125843	0.0596425	FALSE	0.074516	0.197665	0.160729	-0.00625771	0.0732521	0.123627	0.0622656	-0.288029	-0.147532	0.0809579	-0.128667	-0.011404	-0.0501289	0.327037	0.0334307	-0.595847	0.0245394
2321	CD2	CD2..914.	-0.0855467	0.0600157	-0.0732458	0.219516	-0.0478561	FALSE	-0.0120645	0.141836	0.0756747	0.0805386	0.302775	0.225569	0.279869	0.0782332	0.198074	-0.0643033	0.274104	0.206061	0.258581	-0.00337536	0.145827	-0.0289541	0.92173
2322	CD200	CD200..4345.	0.039679	0.642149	0.0181211	0.211119	0.0487388	FALSE	0.238121	0.117058	0.174041	0.112275	0.0155741	0.247687	0.152628	0.139233	-0.0941617	0.0688002	0.254532	0.151931	0.00439556	0.0433235	0.116103	-0.208077	0.475328
2323	CD200R1	CD200R1..131450.	-0.0100098	0.0626459	0.0725085	0.137806	0.0578263	FALSE	-0.0751856	0.146204	-0.0912219	0.0604387	0.00405304	0.0528464	0.188524	-0.0526371	0.166172	-0.15611	0.0428403	-0.0246514	0.177611	-0.113996	0.0232062	-0.149009	0.611164
2324	CD200R1L	CD200R1L..344807.	-0.021437	0.957036	-0.00210102	0.847212	-0.00751408	FALSE	0.0278409	0.13137	-0.135542	-0.0131584	0.043109	-0.0530796	0.113515	0.0299779	0.255239	0.0210964	0.235131	-0.0181293	-0.0128201	0.0590501	0.0488286	0.274172	0.342842
2325	CD207	CD207..50489.	-0.232886	0.991356	-0.00319332	0.924316	0.0279947	FALSE	0.0184187	-0.134844	-0.0574438	0.00890834	-0.0268846	0.0494981	0.096678	0.218398	0.307245	0.147852	0.137908	0.0761306	0.191881	-0.0151998	0.0727533	0.775262	0.00112377
2326	CD209	CD209..30835.	0.0604721	0.5144	-0.0254232	0.565477	-0.0224108	FALSE	-0.106505	0.0445467	0.0864402	0.0019743	0.146556	-0.141573	0.219669	-0.248406	0.0964449	-0.260696	0.168625	0.0183318	0.167	0.202392	0.0282	-0.304002	0.290651
2327	CD22	CD22..933.	-0.067484	0.0687931	-0.0708799	0.178317	-0.0524545	FALSE	-0.0276548	-0.207762	0.0175893	-0.0130087	-0.119996	-0.0872548	-0.189079	0.0470061	0.162597	0.0396635	-0.30083	-0.0990385	0.0641555	0.280021	-0.0309708	0.230132	0.428649
2328	CD226	CD226..10666.	0.146942	0.2189	-0.04792	0.782999	-0.0107405	FALSE	0.249147	0.150868	0.111605	0.0892944	0.0589061	-0.0379049	0.195552	0.158688	0.130606	0.50241	0.216259	0.22018	-0.0533158	0.139104	0.152243	0.322192	0.261256
2329	CD24	CD24..100133941.	-0.496881	0.329741	0.281403	0.536847	0.180523	FALSE	-0.202428	-0.307799	0.0563403	-0.484105	-0.154144	-0.163799	0.0810436	-0.125445	0.0382855	-0.0512354	-0.0325818	-0.0431806	-0.0922478	0.0640974	-0.101229	0.502385	0.0671349
2330	CD244	CD244..51744.	-0.022804	0.488176	-0.0270296	0.941311	0.00287117	FALSE	0.0489731	0.0903121	0.191352	0.275366	0.205713	0.126797	0.195261	0.0272698	-0.0118732	0.310494	0.0260645	0.145686	0.0914472	0.198987	0.137275	-0.314853	0.272892
2331	CD247	CD247..919.	0.0311254	0.351239	-0.0363423	0.67843	-0.0161681	FALSE	-0.0233238	-0.10005	0.103723	0.0253936	0.0830703	-0.11455	-0.054137	-0.163799	-0.106075	0.0518422	-0.0275024	-0.0769177	0.0636998	0.184268	-0.0110256	-0.299522	0.298175
2332	CD248	CD248..57124.	-0.136409	4.04691e-07	-0.195684	9.45553e-07	-0.189463	TRUE	0.0108763	-0.0776154	-0.000836684	0.227119	0.0775841	-0.0260151	0.0706283	-0.0409306	0.126914	0.154389	-0.0356707	0.200942	-0.0349272	-0.0117194	0.045767	0.00873509	0.976357
2333	CD27	CD27..939.	-0.0799945	0.602939	0.0202843	0.480311	0.0275203	FALSE	0.0712697	0.0206543	0.163334	0.0644559	0.0959324	-0.0796103	-0.116858	0.0353981	0.0277692	0.199536	-0.0527449	0.14992	0.124979	-0.019589	0.048889	0.133582	0.648917
2334	CD274	CD274..29126.	0.117934	0.722078	-0.0138706	0.654217	-0.0174667	FALSE	0.216769	0.132951	-0.0447374	0.192526	0.34716	0.26965	0.231599	0.486111	0.216366	0.145806	0.315401	0.213411	0.217456	0.134531	0.219643	0.306872	0.285891
2335	CD276	CD276..80381.	-0.258056	0.0252848	-0.0870756	0.00899093	-0.101617	FALSE	-0.042613	0.0561867	0.023209	0.121717	0.0046884	-0.0188381	-0.0642579	0.142903	-0.268358	-0.0423457	0.138849	0.0917425	-0.141925	-0.453156	-0.0322998	-0.0184408	0.950108
2336	CD28	CD28..940.	-0.0215556	0.906225	-0.00459411	0.852712	-0.00724041	FALSE	0.0325838	0.101111	-0.0260151	0.281941	0.289221	0.188044	0.185147	-0.0934126	0.126062	0.310274	0.368716	0.193714	0.15883	-0.0127502	0.150247	-0.0375014	0.89872
2337	CD2AP	CD2AP..23607.	0.0527756	0.206825	-0.0492002	0.0780508	-0.0686392	FALSE	-0.0243094	-0.0873182	0.0774326	0.016484	0.154868	0.0925211	0.289119	-0.220955	0.468366	0.121776	0.0206898	-0.0983531	-0.0364429	-0.0372081	0.0526192	0.0437021	0.882073
2338	CD2BP2	CD2BP2..10421.	-0.300651	0.00416983	0.111385	0.000129662	0.148425	FALSE	-0.571487	-0.829125	-0.57738	-0.476814	-0.600526	-0.864629	-0.972512	-0.100801	-0.166743	-0.0493734	-0.568494	-0.540135	-0.957666	-0.843296	-0.579927	0.613273	0.0196844
2339	CD300A	CD300A..11314.	0.0820549	0.122096	-0.0602388	0.0852389	-0.0670441	FALSE	-0.0467759	-0.0458718	0.351815	0.0810246	-0.0570477	-0.138944	0.0968924	-0.117203	0.241126	-0.0463692	0.0690004	0.00338879	-0.172573	-0.0471574	0.0122361	0.0281041	0.924021
2340	CD300C	CD300C..10871.	-0.0898419	0.392229	0.0333574	0.0269083	0.086138	FALSE	-0.248471	-0.235152	0.0553105	-0.336431	-0.184696	-0.38665	-0.300537	-0.207832	-0.255789	-0.273581	-0.037625	-0.0492551	-0.0579061	0.0108941	-0.179123	0.187083	0.521893
2341	CD300E	CD300E..342510.	-0.0917783	0.00165196	0.127667	0.000914829	0.134459	FALSE	0.180085	0.0238058	0.082439	0.0851298	0.19778	-0.0616766	0.012912	-0.374518	-0.119108	0.0873391	0.0118848	0.213718	0.0196307	0.0691916	0.0306152	-0.578883	0.0300791
2342	CD300LB	CD300LB..124599.	-0.0373516	0.536507	0.0251776	0.717911	0.0147166	FALSE	-0.0492775	-0.0846173	-0.0241401	0.0823069	0.0338934	-0.241371	-0.044198	-0.0582046	-0.0320454	-0.0880667	0.159293	-0.0916373	0.116247	0.139938	-0.0129914	-0.0552212	0.851271
2343	CD300LD	CD300LD..100131439.	0.212446	0.0749054	-0.069375	0.558117	-0.0228363	FALSE	0.0665369	-0.0843842	0.213507	0.201231	0.0519521	0.0974824	0.0838835	-0.0076822	0.0701104	0.0629391	0.134591	0.176154	0.216076	0.106419	0.0992012	-0.0502955	0.864421
2344	CD300LF	CD300LF..146722.	0.10399	0.430942	-0.0307075	0.315469	-0.0391325	FALSE	0.140796	0.0668288	0.110399	0.0775581	0.0713989	0.185764	-0.0612969	-0.0465441	-0.0155423	-0.187754	0.169737	0.115525	0.119623	0.286229	0.0737658	-0.395228	0.161914
2345	CD300LG	CD300LG..146894.	-0.226246	0.103849	-0.0633668	0.0338741	-0.0825973	FALSE	-0.338463	-0.308111	-0.122702	-0.183048	-0.383111	-0.205199	-0.309722	-0.156402	-0.0237331	-0.323789	-0.313264	-0.0714479	0.0753081	-0.253686	-0.208384	0.369859	0.193051
2346	CD302	CD302..9936.	-0.000113455	0.100689	-0.063952	0.0154929	-0.0941925	FALSE	0.0133084	0.0212977	-0.0743329	-0.0670757	-0.113828	0.0554189	0.0998374	-0.00991228	0.137818	-0.0488163	0.19778	0.0365686	0.0596714	0.315236	0.044498	0.229091	0.430798
2347	CD320	CD320..51293.	0.0886953	0.230031	-0.0467839	0.435681	-0.0303929	FALSE	-0.00476876	-0.0029776	-0.037625	0.168138	0.0825678	0.216699	0.1501	0.276941	0.20244	0.0707022	0.204056	0.266594	0.0143414	0.0953635	0.121612	0.508981	0.0630569
2348	CD33	CD33..945.	-0.0374311	0.374712	-0.0346082	0.103498	-0.0634311	FALSE	0.205734	-0.0155209	0.0715051	-1.21476	-0.162877	0.0109721	-0.0626756	-0.0317375	0.108602	0.00550408	-0.0746485	-0.246146	-0.11791	-0.06868	-0.11376	0.325941	0.255428
2349	CD34	CD34..947.	0.146624	0.58416	-0.0213424	0.887764	-0.00550401	FALSE	-0.0696164	-0.0139742	-0.0745649	0.396796	0.228046	0.0835406	0.320895	0.0912681	-0.097559	0.0836666	0.0386129	0.106982	-0.061367	0.148479	0.0843719	-0.331334	0.247185
2350	CD36	CD36..948.	-0.038735	0.291693	-0.0411036	0.199197	-0.0500371	FALSE	0.00182679	0.018609	-0.14696	-0.276112	0.072504	0.0558381	0.056776	-0.349078	-0.304932	-0.634536	0.032927	-0.0435079	0.0911794	0.08647	-0.0956426	-0.533183	0.0496072
2351	CD37	CD37..951.	-0.118245	0.0408859	0.0796138	0.0364449	0.0814473	FALSE	-0.172649	-0.0294319	0.221714	-0.106713	-0.0617934	-0.322782	-0.277609	0.05841	-0.417536	-0.192618	-0.124645	-0.119713	0.0575064	-0.0293406	-0.108371	-0.0928942	0.752112
2352	CD38	CD38..952.	-0.022798	0.410844	-0.0320648	0.321193	-0.0386728	FALSE	-0.0349502	0.0228287	-0.0480036	0.0956106	0.118383	0.257569	0.151591	-0.0542995	0.126149	0.148397	0.0988039	-0.00892065	0.285399	0.159028	0.0941133	0.00581202	0.984268
2353	CD3D	CD3D..915.	-0.155948	0.0209676	0.0898493	0.344055	0.0368875	FALSE	0.0891467	0.0697437	-0.310217	0.0814939	0.133208	0.0916034	0.16724	0.123936	0.170762	0.0484632	0.0660515	-0.0103717	0.0351522	-0.0999593	0.0468752	0.0573929	0.845485
2354	CD3E	CD3E..916.	0.067533	0.0760341	0.0691081	0.366573	0.0352016	FALSE	0.0874712	0.133092	0.22208	0.197861	0.02598	0.109661	0.0243508	0.105895	0.131113	0.339768	0.187766	0.0465984	0.0543331	-0.277279	0.0991921	0.233957	0.420799
2355	CD3G	CD3G..917.	0.0855415	0.313738	0.0392727	0.966772	-0.00162458	FALSE	0.0343665	0.0846538	-0.0357004	0.260454	0.0755226	0.0570266	-0.0963501	-0.379153	-0.0145043	-0.000601456	0.295618	0.170847	-0.10867	0.0544154	0.0284232	-0.374696	0.186839
2356	CD4	CD4..920.	0.0425025	0.649027	-0.0177475	0.213587	-0.0484768	FALSE	0.122407	-0.0114832	0.0953635	0.0822289	0.0898359	0.0199667	0.152588	0.135873	0.126449	0.00458605	0.0274354	-0.217947	0.115755	0.0577929	0.0572036	-0.125905	0.668005
2357	CD40	CD40..958.	-0.0321399	0.0480154	0.0769953	0.112651	0.0618083	FALSE	0.117187	0.0655726	0.0726068	-0.010295	-0.148979	-0.0567998	-0.14052	-0.0235349	0.0916254	-0.0795811	0.0746512	0.319979	-0.0761228	0.00395087	0.0149814	0.13726	0.639841
2358	CD40LG	CD40LG..959.	0.111527	0.385577	-0.0338284	0.569728	-0.0221663	FALSE	0.218802	0.384941	0.141863	0.19729	0.372886	0.235082	0.199421	0.343789	0.265771	0.159727	0.120651	0.183717	0.301941	0.14708	0.233783	-0.1251	0.67002
2359	CD44	CD44..960.	-0.0577711	0.00097189	-0.128109	0.0726263	-0.069924	FALSE	0.108902	0.0717816	-0.0436906	0.193105	-0.0703126	-0.192476	0.0972909	-0.102139	0.130129	-0.112949	0.153727	0.0691218	-0.25873	-0.707785	-0.0474304	-0.0892318	0.761622
2360	CD46	CD46..4179.	-0.0363265	0.305497	-0.0399468	0.422193	-0.0312937	FALSE	0.175602	0.0704654	0.00735189	-0.354894	0.055082	-0.157187	0.0572384	0.179175	-0.302909	-0.165968	-0.0484476	-0.0251278	0.268606	0.442635	0.0144016	-0.104746	0.721568
2361	CD47	CD47..961.	0.0250319	0.187466	-0.051371	0.43459	-0.0304651	FALSE	0.0152848	0.0604921	-0.282099	0.252076	0.160591	0.0338934	-0.0789491	-0.0854112	0.0991297	-0.0487576	0.239887	0.18773	-0.0578009	0.112131	0.0434427	-0.136595	0.641478
2362	CD48	CD48..962.	-0.0665653	0.599036	-0.020503	0.323075	-0.0385228	FALSE	-0.140394	0.0368246	-0.00636794	0.0598354	0.0228423	0.00311867	0.194898	0.143514	0.00451891	0.00342397	-0.0422453	0.162184	0.0254437	0.0631783	0.0379125	0.198744	0.495779
2363	CD5	CD5..921.	-0.117581	0.800502	-0.00985467	0.683173	-0.0159159	FALSE	0.0807646	0.0953474	-0.0580416	-0.106214	0.014425	-0.0221892	0.00925471	-0.0876746	0.0549193	0.0870467	0.100943	0.302489	0.0560643	0.0926425	0.0442698	0.165026	0.572896
2364	CD52	CD52..1043.	-0.102941	0.0210438	0.0937881	0.0853163	0.0700129	FALSE	0.150451	0.279188	0.0390445	0.132075	0.244564	0.214491	0.334615	-0.139494	0.192654	-0.141425	0.145135	0.268351	0.220939	-0.105267	0.131094	-0.466918	0.0923338
2365	CD53	CD53..963.	-0.0279121	0.972612	0.00133893	0.794501	-0.0101578	FALSE	0.15738	0.0801104	-0.307264	0.0991019	-0.0213855	0.202598	-0.0367572	0.184949	-0.292161	0.0219501	0.173025	-0.0372323	0.135647	0.263957	0.0445655	-0.129648	0.658675
2366	CD55	CD55..1604.	-0.088883	0.735333	-0.0131826	0.768599	-0.0114734	FALSE	0.104015	0.217111	0.104039	0.274173	0.211192	0.107385	0.194784	0.11628	-0.0412054	-0.113595	0.214271	0.0816543	0.0297023	-0.334728	0.0832199	-0.367257	0.196445
2367	CD58	CD58..965.	-0.132018	0.188426	-0.0512596	0.447747	-0.0296005	FALSE	0.0671995	-0.370552	-0.477591	-0.150453	-0.202807	-0.245679	0.0216511	-0.614116	-0.280711	-0.463748	-0.190942	-0.306936	-0.2124	-0.142936	-0.255002	-0.620998	0.0177814
2368	CD59	CD59..966.	0.0919576	0.816698	0.0090395	0.968831	-0.00152385	FALSE	0.153397	0.232769	0.146622	0.171302	0.22635	0.231599	0.360658	0.172762	0.18539	-0.00124117	0.262052	0.0373289	0.470901	0.00947633	0.189955	-0.187771	0.520334
2369	CD5L	CD5L..922.	-0.101994	0.0712919	0.070252	0.166406	0.0539291	FALSE	0.273996	0.160467	0.187482	0.0391182	0.121035	-0.0257607	0.0267358	0.157	-0.00511217	0.215447	0.0139966	0.198591	0.215704	-0.0289658	0.110695	-0.0368829	0.900383
2370	CD6	CD6..923.	0.0281251	0.00401137	-0.111858	0.00633784	-0.106157	FALSE	0.103673	-0.173699	-0.0790836	-0.180738	-0.205541	-0.0726856	-0.0632781	0.0423286	-0.171574	-0.00769907	0.0350923	-0.0948539	0.0410788	0.238121	-0.0420613	0.191381	0.512198
2371	CD63	CD63..967.	-0.151705	0.553959	0.023078	0.622609	0.0191918	FALSE	0.0585049	-0.10787	0.0264795	-0.0774897	0.0434096	-0.0202895	0.195334	-0.192752	0.197414	-0.255503	-0.00306853	-0.0661759	0.202598	0.178847	0.012817	-0.24437	0.399801
2372	CD68	CD68..968.	-0.0725851	0.0131856	0.0964417	0.0247071	0.0874218	FALSE	-0.0452651	0.0790474	-0.0356707	-0.13633	-0.258536	-0.141263	-0.423989	-0.10787	0.233979	-0.170178	-0.0513159	-0.196399	0.0873391	-0.0949896	-0.0901029	0.233527	0.421677
2373	CD69	CD69..969.	0.0649529	0.233338	-0.046454	0.567937	-0.0222692	FALSE	0.0650563	0.163334	0.0736294	0.0316293	0.0411712	0.181416	0.0549193	0.0939312	0.161358	0.153245	0.0731518	0.149991	0.165862	-0.0494074	0.0970919	0.375552	0.185754
2374	CD7	CD7..924.	-0.111809	0.581088	0.0215169	0.531727	0.0243852	FALSE	-0.2085	-0.00691656	-0.151445	0.0106802	0.109903	-0.276371	-0.192939	0.321067	-0.00137044	-0.12236	-0.209549	-0.0932648	0.0617166	-0.152885	-0.0651596	0.262434	0.364713
2375	CD70	CD70..970.	0.0387521	0.0259132	-0.0867067	0.00953253	-0.100841	FALSE	0.000189645	-0.103789	-0.205199	-0.0389639	-0.0681378	0.0170338	-0.187172	-0.0657617	0.192717	0.244453	0.0710511	0.198987	0.193337	-0.488217	-0.0171052	0.435046	0.120028
2376	CD72	CD72..971.	0.00399089	0.0496345	-0.0764466	0.114308	-0.0615257	FALSE	0.0383822	0.0279479	0.0708415	-0.0610361	0.00311867	0.0698131	0.019221	0.305593	0.103755	-0.0633981	0.136173	0.0253459	-0.0316816	0.0274599	0.0479668	0.528933	0.0518022
2377	CD74	CD74..972.	0.00697686	0.778415	-0.0109734	0.798178	-0.00997197	FALSE	0.0136781	0.0681148	-0.170619	-0.0652603	-0.02839	0.139598	0.156559	-0.127769	0.0929804	-0.0115904	-0.126346	-0.135586	-0.147315	-0.224979	-0.0404946	-0.205069	0.481875
2378	CD79A	CD79A..973.	0.0953996	0.00319207	0.114613	0.00122855	0.125552	FALSE	0.0450856	-0.0619091	-0.00262158	0.027123	-0.0442486	-0.0603359	0.000189645	-0.0992849	-0.0211118	-0.0561101	-0.23497	-0.185754	0.112769	-0.104635	-0.0489867	-0.440173	0.115233
2379	CD79B	CD79B..974.	-0.0555554	0.00436172	0.110833	0.00414417	0.11146	FALSE	0.124952	0.212434	0.0527465	-0.308581	0.148859	-0.0155672	-0.223895	-0.0267931	-0.394748	-0.127121	0.128588	0.188325	0.149351	-0.0533389	-0.010342	-0.175488	0.548451
2380	CD80	CD80..941.	0.0907644	0.462946	-0.0286195	0.907513	0.0045307	FALSE	0.0356947	-0.0434531	-0.164632	0.0494169	-0.0229747	-0.0762434	-0.0345642	0.0737958	-0.0260315	-0.0476004	-0.0698175	0.170536	0.20081	0.140952	0.0132777	0.0587579	0.841852
2381	CD81	CD81..975.	0.0773406	0.000982806	0.127988	3.533e-05	0.160259	FALSE	-0.248121	-0.358703	0.10084	-0.236418	-0.278775	-0.179134	-0.295436	0.222769	-0.0742674	-0.235036	-0.24916	-0.151445	0.237459	-0.371335	-0.151197	0.471699	0.0886027
2382	CD82	CD82..3732.	0.0188251	0.00739268	-0.104179	0.0124193	-0.097266	FALSE	0.0372632	-0.0103531	-0.0453268	0.0755941	0.0723933	0.187047	0.094686	0.0336576	0.0806039	-0.065668	-0.0543709	0.000394763	0.0626731	0.16266	0.0450896	-0.297763	0.301161
2383	CD83	CD83..9308.	-0.0908167	0.503939	0.0260587	0.470502	0.0281385	FALSE	0.225791	0.0446664	0.0859742	-0.295757	-0.00489279	0.00569566	0.0988644	-0.0562984	-0.0986382	-0.107657	-0.134668	0.0516438	0.067167	-0.0847436	-0.0144895	-0.2682	0.353876
2384	CD84	CD84..8832.	0.0552087	0.477685	0.0276851	0.268013	0.043177	FALSE	0.0244656	-0.197415	-0.101764	0.145999	0.0682563	0.0670046	0.0948414	-0.241986	-0.151603	-0.185957	-0.010115	0.114391	-0.000685771	0.0765061	-0.0212902	-0.562557	0.0362418
2385	CD86	CD86..942.	-0.050144	0.132135	0.0586713	0.463825	0.0285633	FALSE	0.0932361	0.0563921	0.0968366	0.177023	0.126947	-0.0216755	-0.0332311	-0.262834	0.137524	-0.018006	0.0105065	0.0413868	-0.417899	0.0330106	0.0013727	-0.409522	0.145913
2386	CD8A	CD8A..925.	-0.0345188	0.0467623	-0.0774307	0.0295345	-0.0847198	FALSE	-0.0426744	-0.130288	-0.0147721	0.0341588	0.052998	0.198591	0.0460331	0.0209588	0.145857	-0.0435604	0.0933251	-0.0450556	0.0531726	0.10701	0.0339823	0.205694	0.480511
2387	CD8B	CD8B..926.	-0.265471	0.536872	-0.180512	0.499591	-0.197025	FALSE	-0.404492	-0.324516	-0.104966	-1.45185	-1.01334	-0.580006	-0.617322	-0.745626	-0.156589	-0.584954	-0.0875529	-0.518564	-0.482212	-0.442009	-0.536714	0.368455	0.194877
2388	CD9	CD9..928.	-0.0972574	0.52658	-0.0246917	0.133619	-0.0584477	FALSE	-0.0164071	-0.204149	-0.0791114	-0.282924	-0.249597	-0.0541668	0.148397	0.0658258	0.272379	0.0589061	-0.152478	-0.128698	-0.0320666	-0.188951	-0.0602172	0.554283	0.0396991
2389	CD93	CD93..22918.	0.0785363	0.0556529	0.07453	0.146948	0.0565187	FALSE	0.118554	0.107098	0.147334	-0.0851968	-0.00988593	0.137709	0.0613329	0.226101	0.188138	0.221644	-0.381404	0.430689	0.0645224	-0.415405	0.057945	0.218312	0.453371
2390	CD96	CD96..10225.	-0.114265	0.143303	-0.0570323	0.112182	-0.0618887	FALSE	0.177411	0.304606	-0.0512086	0.0345477	0.0141558	0.0810672	0.152745	-0.118855	0.215649	0.10527	0.250159	0.300749	0.0780218	0.0973966	0.117265	-0.0558197	0.849676
2391	CD99	CD99..4267.	-0.165426	0.475532	-0.207982	0.348553	-0.271068	FALSE	-0.075633	0.0669656	0.216628	0.149881	0.171212	0.0613329	0.0253115	0.00178516	0.0703386	0.0282136	0.171154	0.172993	0.0349843	0.0225196	0.0798346	-0.0224982	0.939148
2392	CD99L2	CD99L2..83692.	0.0265789	0.427212	0.0309566	0.166566	0.0539088	FALSE	0.443459	0.29041	0.0126293	0.16266	0.270819	0.0493833	0.0415611	0.138385	0.0375355	0.245521	0.29034	0.215758	0.393822	-0.19136	0.171494	-0.140537	0.631793
2393	CDA	CDA..978.	0.0585463	0.015826	0.0938926	0.0810738	0.0679545	FALSE	0.0357927	0.0832749	-0.186147	0.185784	0.0909614	-0.00841509	0.0422487	0.00752674	-0.0661759	0.0994203	-0.412184	-0.0346524	0.166274	0.0914714	0.00679857	-0.387339	0.171217
2394	CDADC1	CDADC1..81602.	-0.0379085	0.02488	0.0873175	0.49607	0.0265413	FALSE	-0.00404949	-0.0859123	0.0356947	0.201698	0.109661	-0.160329	0.223701	-0.354258	-0.047755	-0.0655316	-0.126813	-0.107752	0.0886043	-0.673546	-0.0690419	-0.378613	0.181906
2395	CDAN1	CDAN1..146059.	-0.800643	2.48908e-10	0.243061	1.97306e-11	0.257191	FALSE	-0.770109	-0.768264	-0.985499	-0.207911	-0.323281	-1.00708	-0.836521	-0.884702	-1.25072	-1.12025	-0.822054	-0.775979	-0.978409	-0.101448	-0.77373	-0.574438	0.0316733
2396	CDC123	CDC123..8872.	-1.89454	0.0106615	0.0993412	0.340035	0.0371958	FALSE	-0.866044	-1.01253	-0.802192	-0.128954	-0.594471	-0.768994	-0.63495	-0.868275	-0.8181	-1.08393	-0.686021	-0.533686	-0.651176	-0.25323	-0.69304	-0.364943	0.199495
2397	CDC14A	CDC14A..8556.	0.0134142	0.370289	0.0349297	0.48754	0.0270691	FALSE	-0.105902	0.0295936	-0.172511	0.108	-0.0481051	0.134189	0.126379	0.14281	-0.0901168	0.159522	-0.0793557	0.118978	0.111844	-0.114093	0.0229451	0.199665	0.493744
2398	CDC14B	CDC14B..8555.	-0.0675184	0.597946	0.0205642	0.737494	-0.0130708	FALSE	-0.196233	0.126044	0.0108763	-0.0838093	-0.0398829	-0.0539389	0.00680293	0.143572	0.251581	0.310695	0.0021078	0.0535503	0.0559907	0.0686662	0.0468587	0.743993	0.00228058
2399	CDC16	CDC16..8881.	-2.26945	0.0237484	-0.0880121	0.00633028	-0.106172	FALSE	-0.755941	-0.844624	-2.43575	-0.190597	-0.776886	-0.630265	-0.919733	-1.20839	-0.656514	-0.933014	-0.799398	-0.504189	-0.986451	-0.458457	-0.864301	-0.1595	0.585987
2400	CDC20	CDC20..991.	-1.99366	0.408062	-0.0322557	0.00351409	-0.113461	FALSE	-1.16103	-1.21408	-0.851109	-1.00825	-1.14256	-1.14535	-1.32538	-0.30091	-1.16194	-0.919733	-1.02811	-0.625083	-1.76502	-0.996011	-1.04604	0.426791	0.128029
2401	CDC20B	CDC20B..166979.	-0.0672542	0.645134	0.0179588	0.600947	0.0203958	FALSE	0.170579	0.323026	-0.0310456	0.136445	0.0402708	0.213388	0.00721496	-0.0176552	0.395759	0.0990856	0.0449056	0.0329574	-0.129532	0.0718903	0.0969492	-0.0949291	0.746842
2402	CDC23	CDC23..8697.	-2.13072	0.424823	-0.0311167	0.119879	-0.0605986	FALSE	-1.02811	-0.97074	-1.17198	-0.444275	-0.968359	-0.99812	-0.74749	-0.967103	-0.856704	-1.27244	-2.80216	-0.631474	-1.04599	-1.457	-1.09728	-0.324634	0.257451
2403	CDC25A	CDC25A..993.	-0.288916	0.0276841	0.0857071	0.0546786	0.0748282	FALSE	-0.301566	-0.270009	-0.171574	-0.191187	-0.202354	-0.381404	-0.516704	0.0220737	0.0806626	-0.151981	-0.0336041	-0.259089	-1.27523	-1.28992	-0.352992	0.25055	0.387603
2404	CDC25B	CDC25B..994.	-0.31475	0.000663064	-0.132185	0.000785964	-0.130387	FALSE	-0.282439	-0.280589	-0.373982	0.370046	0.0523126	-0.381871	-0.159776	-0.0192002	0.0037185	-0.126398	-0.210322	-0.268036	-0.0962317	-0.249019	-0.144413	-0.0488953	0.868165
2405	CDC25C	CDC25C..995.	-0.039316	0.84003	0.00787198	0.580847	-0.0215307	FALSE	-0.00268993	-0.178011	-0.264324	-0.668331	-0.216723	-0.065668	-0.0409587	-0.0209597	0.130066	-0.313761	0.0339742	0.036448	-0.022869	-0.383819	-0.141259	0.44335	0.112329
2406	CDC26	CDC26..246184.	-0.77169	0.468039	0.0282948	0.683679	-0.015889	FALSE	-0.516994	-0.452639	-0.599124	-0.0127966	-0.317461	-0.346487	-0.11986	-0.259604	-0.28984	-0.531085	-0.390798	-0.284139	0.107905	-0.101011	-0.293852	-0.0859719	0.770113
2407	CDC27	CDC27..996.	-2.57924	0.895706	0.00511225	0.420176	-0.0314299	FALSE	-0.943297	-1.09937	-0.852039	-1.38874	-1.1957	-1.10546	-1.11562	-1.36493	-0.915346	-1.2212	-0.900874	-0.572426	-1.04126	-0.892383	-1.04347	0.104004	0.723468
2408	CDC34	CDC34..997.	0.0584695	0.807229	-0.00951561	0.731513	0.0133805	FALSE	-0.0508089	-0.18512	-0.0157406	0.219203	0.229619	-0.157453	0.0656074	-0.12684	-0.268544	-0.0238883	0.103673	-0.127679	-0.297226	-0.355056	-0.0707323	-0.338658	0.236251
2409	CDC37	CDC37..11140.	-1.19491	0.850711	0.00733993	0.724186	-0.0137609	FALSE	-1.66652	-1.51397	-1.27937	-0.305446	-1.08545	-1.67445	-1.91271	-1.12884	-1.16835	-1.31722	-1.9344	-1.09112	-1.49628	-0.998487	-1.32662	-0.0964874	0.742813
2410	CDC37L1	CDC37L1..55664.	0.0740526	0.444265	0.0298279	0.844592	-0.00764456	FALSE	-0.00392559	0.11947	-0.0134893	0.0867617	0.250114	0.140392	-0.121894	0.014425	0.305907	0.056605	0.221388	0.0913559	0.107798	0.0483956	0.0930931	0.21991	0.449989
2411	CDC40	CDC40..51362.	-0.868275	0.020847	-0.0899337	0.0171233	-0.0927746	FALSE	-0.953618	-0.748766	-0.972922	0.304606	-0.226271	-0.617751	-0.261554	-0.881509	-1.13025	-0.977444	-0.52009	-0.887599	-0.341179	0.176187	-0.574154	-0.497023	0.0705867
2412	CDC42	CDC42..998.	-1.02711	0.461091	-0.0287382	0.774096	0.0111932	FALSE	-0.244977	-0.0117474	-0.508807	0.00426331	-0.0469846	-0.727456	-0.956691	-1.6763	-1.85481	-1.69949	-1.1669	-1.28133	-1.02747	-1.31039	-0.893507	-0.914859	4.56822e-06
2413	CDC42BPA	CDC42BPA..8476.	-0.0498536	0.893868	0.00520288	0.738475	-0.0130202	FALSE	0.0715548	-0.0743059	0.15663	0.120831	-0.00392559	-0.0775756	-0.0670757	0.216599	-0.0330072	0.0176592	-0.178372	-0.120463	-0.0386919	-0.00657323	-0.00119396	-0.0358829	0.903072
2414	CDC42BPB	CDC42BPB..9578.	-0.0322968	0.688861	-0.0156142	0.78669	-0.0105532	FALSE	0.0814027	-0.105696	-0.203962	0.0301289	-0.13312	-0.10566	-0.124645	0.0306006	0.360443	0.318131	-0.247221	-0.21605	-0.0184713	-0.0123413	-0.0247472	0.335217	0.241351
2415	CDC42BPG	CDC42BPG..55561.	-0.0592781	0.871972	-0.00628475	0.836943	0.00802604	FALSE	-0.1262	-0.194209	-0.010216	0.0264996	0.0495206	-0.194768	-0.241747	-0.0968713	-0.235391	0.0412737	-0.0906005	-0.0641054	-0.00434978	-0.381404	-0.108755	0.00788183	0.978666
2416	CDC42EP1	CDC42EP1..11135.	0.136446	0.0772204	-0.0688311	0.0125419	-0.0971311	FALSE	-0.160054	-0.368683	-0.0348186	-0.220648	-0.129589	-0.142532	-0.0175166	-0.485247	-0.122216	-0.447956	0.0455519	-0.00836233	0.152204	-0.117383	-0.146946	-0.172687	0.554951
2417	CDC42EP2	CDC42EP2..10435.	-0.179869	0.000733646	-0.131118	0.000230175	-0.142909	FALSE	0.00083667	-0.101448	-0.118123	-0.159828	-0.296484	-0.0063076	-0.166883	-0.0271982	-0.18936	0.0179768	-0.171213	-0.103789	-0.0317766	0.25457	-0.0785019	0.108267	0.712564
2418	CDC42EP3	CDC42EP3..10602.	0.161651	0.421678	0.0313284	0.384867	0.0338789	FALSE	-0.241747	-0.0351218	0.00884118	-0.232588	-0.118305	-0.247801	-0.168164	0.198614	-0.118327	0.0453381	-0.211396	-0.104819	-0.115514	-0.365378	-0.121883	0.522979	0.054995
2419	CDC42EP4	CDC42EP4..23580.	-0.0685886	0.171616	-0.0532747	0.225604	-0.0472309	FALSE	0.0998585	-0.0882424	0.357273	0.284841	0.132229	0.101285	0.0949173	0.21504	0.094734	0.0116235	0.181718	0.0278797	0.132614	0.0987466	0.124608	-0.0255953	0.930788
2420	CDC42EP5	CDC42EP5..148170.	0.041007	0.835367	-0.00810473	0.479097	0.0275964	FALSE	-0.0926159	-0.0289783	-0.122631	-0.0379989	-0.0903533	0.0485345	-0.000891826	0.0131631	0.0826149	0.247051	-0.520752	-0.524561	0.0117763	-0.174687	-0.0850236	0.0131015	0.964544
2421	CDC42SE1	CDC42SE1..56882.	-0.313765	0.114596	-0.0614769	0.179055	-0.0523656	FALSE	0.219874	0.0196307	0.0191041	-0.0339474	0.0185326	-0.257041	-0.184021	0.151366	0.0376264	0.109518	-0.148196	-0.0847838	-0.0450332	-0.151671	-0.0235029	0.090852	0.757411
2422	CDC42SE2	CDC42SE2..56990.	-0.0145231	0.306818	0.039838	0.59626	0.0206589	FALSE	-0.0375218	-0.0844608	-0.293041	0.143913	-0.0312911	0.00475901	0.000790861	0.104355	0.0327561	0.0839996	0.101083	0.0540514	-0.108189	-0.0119805	-0.00291259	0.317288	0.268999
2423	CDC45	CDC45..8318.	-2.179	0.703229	-0.0148564	0.201013	-0.0498358	FALSE	-1.4508	-1.67972	-1.22504	-0.992666	-1.00963	-1.63637	-1.28053	-1.46835	-1.55781	-1.56635	-1.43748	-1.94948	-1.43748	-1.1669	-1.41847	-0.449705	0.10667
2424	CDC5L	CDC5L..988.	-1.73142	0.000564859	-0.133861	0.0282843	-0.0853808	FALSE	-1.04969	-1.1715	-1.20394	-0.411805	-0.777922	-1.34395	-1.62231	-0.535904	-1.13222	-1.29252	-1.28582	-1.32538	-1.08204	-0.876741	-1.07941	-0.124226	0.672207
2425	CDC6	CDC6..990.	-1.36921	0.0774714	-0.0687729	0.0186744	-0.0915315	FALSE	-0.801554	-1.19815	-1.23839	-0.571783	-1.16377	-0.993344	-0.970137	-1.28687	-1.21694	-1.57672	-0.673847	-0.852039	-0.863384	-1.14589	-1.03949	-0.430688	0.124209
2426	CDC7	CDC7..8317.	-2.17206	0.367064	-0.0351656	0.37014	-0.0349406	FALSE	-2.31402	-1.92554	-1.50279	-1.28687	-1.59237	-1.69381	-0.879417	-1.47043	-1.28764	-1.59674	-1.85911	-2.15927	-1.89801	-2.28831	-1.69674	0.11276	0.701127
2427	CDC73	CDC73..79577.	-1.31424	0.00398403	0.111941	0.0146544	0.0949735	FALSE	-1.115	-1.31187	-0.91132	-0.692011	-1.27358	-0.933369	-0.999117	-0.862581	-0.920889	-0.920404	-1.1947	-1.15045	-1.04007	-0.348864	-0.976731	0.0925925	0.752894
2428	CDCA3	CDCA3..83461.	-0.343861	0.0317006	0.0836292	0.0530423	0.0753391	FALSE	-0.260216	-0.609063	-0.63495	-1.71565	-1.65325	-1.06115	-1.58936	-0.465718	-0.00460765	0.0523126	-0.243194	-0.995521	-0.441493	0.0746512	-0.681943	0.557121	0.0384867
2429	CDCA4	CDCA4..55038.	0.118106	0.0141413	0.0954711	0.0145102	0.0951118	FALSE	0.213388	0.0746741	0.340921	-0.0750081	0.0364665	0.0284636	0.0125716	0.0853159	-0.0638544	0.208434	0.0526007	-0.250449	0.127541	-0.109505	0.0486828	-0.0479979	0.870566
2430	CDCA5	CDCA5..113130.	-0.890936	2.02267e-07	-0.200622	1.65939e-08	-0.217478	TRUE	-0.644743	-0.574949	-1.23086	-0.961056	-0.939611	-0.773371	-0.800361	-0.802192	-0.748766	-1.0219	-1.01138	-0.351148	-0.984056	-0.41939	-0.804556	-0.0854421	0.771495
2431	CDCA7	CDCA7..83879.	0.0447384	0.979725	0.000991122	0.372908	0.034739	FALSE	0.215704	0.299298	-0.0248181	-0.223247	0.0404871	0.0385293	-0.0107647	0.407986	0.201698	-0.0726565	-0.0486304	0.10578	0.35415	-0.0363429	0.0890837	0.254708	0.379508
2432	CDCA7L	CDCA7L..55536.	0.0155099	0.378027	-0.0343688	0.638936	-0.0182962	FALSE	0.311157	0.295945	0.210784	0.410268	0.342916	0.2827	0.278496	0.250046	0.166336	0.17589	0.274889	0.0146488	0.28699	0.0488764	0.239282	-0.496969	0.070622
2433	CDCA8	CDCA8..55143.	-1.45262	0.224118	-0.0473824	0.232529	-0.0465343	FALSE	-1.1523	-1.13737	-0.963078	-1.32149	-1.03009	-1.07362	-0.855116	-1.22567	-0.984489	-1.10337	-1.30178	-1.20652	-0.91337	-0.701992	-1.0693	-0.0894058	0.761169
2434	CDCP1	CDCP1..64866.	0.0398115	0.0075629	0.103883	0.394161	0.0332216	FALSE	0.208037	0.041585	-0.133561	0.100881	0.166124	0.140301	0.338264	0.219161	-0.0468374	-0.013417	0.147808	0.0404871	0.340483	0.223235	0.126611	-0.20148	0.489742
2435	CDCP2	CDCP2..200008.	-0.151908	0.836109	0.00806768	0.295575	-0.0407747	FALSE	0.208434	0.0236229	0.0122554	-0.259541	-0.154592	-0.0324845	0.00279396	-0.109324	0.135094	0.0857129	0.0517617	0.0533839	0.211896	0.00952077	0.017038	0.239437	0.409679
2436	CDH1	CDH1..999.	-0.119535	0.0255172	-0.0869383	0.0125185	-0.0971568	FALSE	0.621654	1.01339	-0.140439	0.0244656	-0.00383631	-0.19937	-0.30742	-0.0732292	0.126283	-0.0226326	0.228202	0.0508696	0.0920411	-0.117072	0.0923502	-0.287942	0.31814
2437	CDH10	CDH10..1008.	0.0745788	0.843255	0.00771122	0.73888	0.0129992	FALSE	-0.122589	0.392104	-0.101559	-0.0700073	-0.0253306	0.11283	-0.02894	-0.0203186	0.185953	0.147491	0.0646546	-0.0447251	-0.0210635	-0.202621	0.0189913	0.196651	0.500422
2438	CDH11	CDH11..1009.	-0.0620429	0.0739765	-0.0695971	0.371919	-0.034811	FALSE	0.107863	0.0142595	0.199717	0.0581959	0.0572129	0.0441414	0.172076	0.189373	0.154839	0.113774	-0.477591	0.131277	0.0112815	0.123792	0.0643008	-0.0795997	0.786779
2439	CDH12	CDH12..1010.	0.0562345	0.265109	-0.0434397	0.841763	0.00778558	FALSE	-0.070421	0.00125948	-0.00131993	0.123807	-0.0195366	-0.135893	0.13268	-0.0109265	0.0388816	0.0802296	0.107708	0.0452154	-0.226688	-0.112431	-0.00338814	0.104072	0.723294
2440	CDH13	CDH13..1012.	0.0367082	0.159433	-0.0548295	0.495672	-0.0265659	FALSE	0.0161278	0.0872661	0.127412	-0.0320454	-0.0349787	0.0246533	-0.0737197	-0.0701251	0.0775841	0.369169	0.0426249	-0.153251	0.113615	0.10455	0.0427773	0.240109	0.408326
2441	CDH15	CDH15..1013.	0.0175819	0.0363523	0.0814875	0.0176566	0.0923365	FALSE	-0.0253306	0.188737	0.00895443	-1.04126	-0.193659	-0.314886	-0.076938	0.0151468	0.0847991	0.0740221	-0.0813785	-0.0684323	0.0442184	0.17195	-0.0867183	0.408947	0.146536
2442	CDH16	CDH16..1014.	0.000648748	0.621858	-0.0192332	0.482312	-0.027395	FALSE	-0.283669	-0.385006	-0.283464	-0.185754	-0.228916	-0.322661	-0.0705748	-0.0173293	-0.171261	0.0174565	-0.351148	-0.128667	-0.497083	-0.0216755	-0.209268	0.348071	0.222642
2443	CDH17	CDH17..1015.	-0.0359468	0.124209	-0.0599008	0.0766376	-0.0689667	FALSE	-0.0682634	0.142534	0.123792	0.143702	0.106002	0.132928	0.143354	0.0838835	-0.158297	0.131978	-0.0226059	-0.205909	0.12317	-0.16574	0.0364663	-0.26083	0.367758
2444	CDH18	CDH18..1016.	0.024226	0.0113456	-0.0984998	0.0143206	-0.0952955	FALSE	0.101205	0.0639209	0.0876413	0.11828	-0.113961	0.0640421	0.192942	0.163482	0.112415	0.110838	0.287099	0.301251	-0.310448	0.237396	0.10115	0.236641	0.415332
2445	CDH19	CDH19..28513.	0.0189092	0.885068	0.00563716	0.147628	-0.0564238	FALSE	0.000156677	0.243089	-0.303156	0.170536	0.201946	-0.100656	-0.0217014	-0.0637625	0.124065	-0.000870628	0.487076	-0.0483917	0.088847	0.447399	0.0874696	-0.0609318	0.836072
2446	CDH2	CDH2..1000.	-0.172952	0.904846	-0.00466197	0.969012	-0.00151499	FALSE	0.197073	-0.0285119	0.0407492	-0.286949	0.0343665	0.208987	-0.126398	-0.478968	0.159112	-0.317583	0.0868381	0.299912	0.0137253	0.00987333	-0.0134124	-0.215857	0.458592
2447	CDH20	CDH20..28316.	0.154224	0.744415	-0.0127136	0.722362	0.0138558	FALSE	0.103565	0.0846284	0.161204	0.00259875	0.0352811	-0.0202537	0.0359369	0.162098	0.0354338	0.163678	0.196397	0.185173	0.189146	0.280407	0.115378	0.401058	0.155255
2448	CDH22	CDH22..64405.	0.057236	0.0902947	-0.0659861	0.25688	-0.0441952	FALSE	0.107446	0.144942	0.293792	0.341861	0.187578	-0.0521978	0.207619	0.249291	0.154494	0.0694903	0.111426	0.150423	-0.00508905	0.0617719	0.144489	-0.159147	0.586826
2449	CDH23	CDH23..64072.	-0.128554	0.645985	0.0179126	0.697566	0.0151544	FALSE	-0.0289658	0.152801	-0.16026	0.150849	0.170511	0.0931785	0.125173	0.032486	-0.188242	-0.109823	0.329502	0.0316293	0.00946427	0.0399024	0.0463004	-0.301989	0.294018
2450	CDH24	CDH24..64403.	-0.209681	0.0824302	-0.0676539	0.0471361	-0.0772998	FALSE	0.0996539	-0.0310189	-0.0305451	-0.201319	-0.0547249	-0.0816642	-0.0623341	-0.00398895	0.0238058	-0.210721	-0.369094	-0.158608	-0.327483	-0.0637341	-0.105127	-0.246482	0.39561
2451	CDH26	CDH26..60437.	0.0157531	0.396649	0.0330472	0.0676632	0.07117	FALSE	0.0711561	0.0894704	0.0476001	0.0326094	0.0284829	-0.115449	-0.132988	0.176517	0.0167694	-0.180894	0.150025	0.246586	-0.124913	0.234625	0.0385427	0.0671994	0.819451
2452	CDH3	CDH3..1001.	-0.0421961	0.164952	-0.0541145	0.389414	-0.0335561	FALSE	0.00860584	0.169054	-0.261484	0.222929	0.136902	0.00129643	0.181838	0.463455	0.176765	0.102599	0.141836	0.384941	0.352884	0.42067	0.178735	0.309089	0.282244
2453	CDH4	CDH4..1002.	0.0381818	0.558355	0.0228225	0.0477053	0.0771022	FALSE	0.113304	-0.0552297	0.141453	0.134909	-0.0389304	-0.147749	0.0405682	0.285114	0.295387	0.0845479	-0.245735	0.181231	-0.0959094	0.196207	0.063512	0.243291	0.40195
2454	CDH5	CDH5..1003.	-0.0784324	0.053454	0.0752093	0.0487433	0.0767468	FALSE	-0.00765746	-0.218607	-0.00489279	-0.181669	-0.205332	0.0170097	0.114431	-0.0655316	0.148911	0.151988	-0.113907	-0.142754	0.0397407	-0.154731	-0.0445001	0.432021	0.122919
2455	CDH6	CDH6..1004.	0.0618597	0.34814	-0.0365766	0.144247	-0.0568983	FALSE	0.196798	0.165306	0.120304	-0.156715	-0.00291345	0.0505106	0.0128104	0.0774626	-0.0858204	0.257154	0.0607041	0.0490438	0.0108571	-0.0924904	0.0473579	0.131975	0.652897
2456	CDH7	CDH7..1005.	0.0659594	0.595846	0.0206821	0.534478	0.024222	FALSE	0.0898359	-0.0657617	0.377176	0.105615	0.110552	0.0456641	0.151111	0.333051	-0.0561324	-0.12944	0.0304828	0.0271453	0.169261	-0.644424	0.0388668	0.0118797	0.967849
2457	CDH8	CDH8..1006.	0.0564429	0.604182	-0.0202148	0.820975	-0.00882491	FALSE	0.388341	0.0633113	0.145912	0.0995532	-0.0917199	0.0220509	-0.0967836	0.260373	0.191509	-0.391806	-0.105386	-0.044881	-0.0529569	0.0766603	0.0331556	-0.231747	0.425325
2458	CDH9	CDH9..1007.	0.0232414	0.0139359	-0.0956747	0.00395954	-0.112016	FALSE	0.0873391	0.0476001	0.336933	0.227478	0.131338	0.240854	0.0959679	0.180371	0.334764	0.168182	0.164814	0.0668099	-0.0586098	0.0287002	0.14661	0.230531	0.427826
2459	CDHR1	CDHR1..92211.	-0.0299028	0.000471331	0.13573	0.00109289	0.126834	FALSE	0.220512	-0.0132817	0.08415	-0.727955	-0.241986	0.362357	0.179895	0.0367272	0.248546	0.0625813	-0.227931	0.013959	-0.00404949	0.0483381	0.00299018	0.278719	0.33457
2460	CDHR2	CDHR2..54825.	0.0302894	0.358452	-0.0358019	0.344835	-0.036828	FALSE	0.027123	-0.0925245	0.0248713	-0.285493	-0.0523661	-0.0489806	0.037076	-0.101698	0.222406	-0.0646174	0.0810093	-0.0614969	-0.262512	-0.11386	-0.0493616	0.309418	0.281705
2461	CDHR3	CDHR3..222256.	0.0461872	0.993456	0.000319851	0.533734	-0.0242661	FALSE	0.0129897	0.0458707	0.147554	0.0956369	0.136198	0.0246337	0.143054	-0.0221892	0.0149307	-0.0558284	-0.0390109	0.0536993	0.315236	-0.169714	0.0502186	-0.298623	0.299699
2462	CDHR4	CDHR4..389118.	-0.0813992	0.348462	-0.0365522	0.158625	-0.0549356	FALSE	0.127138	-0.0817772	-0.0531138	-0.251068	-0.12664	-0.14428	-0.0613193	-0.112517	-0.11598	0.0139806	-0.0910685	-0.0389639	-0.0176935	0.0730852	-0.0628727	0.00410866	0.988878
2463	CDHR5	CDHR5..53841.	-0.00516411	0.250824	0.0447619	0.17126	0.053319	FALSE	-0.0866841	-0.0175421	0.0803368	0.0185582	0.127521	0.144858	0.114337	-0.366616	-0.127234	0.253326	-0.0865356	-0.206652	0.106389	-0.298661	-0.0246142	-0.291185	0.312475
2464	CDIP1	CDIP1..29965.	-0.0470653	0.759214	-0.0119532	0.995287	0.000230382	FALSE	-0.137357	-0.153833	0.0546219	-0.419965	-0.212539	-0.0622756	-0.317461	0.249687	0.101478	-0.075633	-0.162172	-0.139367	-0.0757646	-0.0250559	-0.0982597	0.686356	0.00671264
2465	CDIPT	CDIPT..10423.	-0.537282	0.0251807	0.0871375	0.000760458	0.130737	FALSE	-1.23086	-0.808706	-0.864346	-0.296299	-0.711108	-1.27358	-1.50374	-1.60552	-1.49949	-1.30397	-1.06239	-1.30248	-0.984056	-0.645161	-1.07798	-0.627184	0.016361
2466	CDK1	CDK1..983.	-2.38174	0.000157869	-0.146555	0.00035897	-0.138498	FALSE	-2.16391	-2.43575	-2.40206	-1.12701	-1.71756	-1.80297	-1.72105	-1.48737	-2.17663	-1.31187	-2.54614	-2.12093	-2.34306	-1.95244	-1.95063	-0.00711506	0.980741
2467	CDK10	CDK10..8558.	-0.103985	0.253462	0.0445139	0.100924	0.0639081	FALSE	-0.139699	-0.494219	-0.195809	-0.177218	-0.239916	-0.335558	-0.0615669	-0.861719	-0.418845	-0.135309	-0.602132	-0.996011	-0.504189	-1.42584	-0.470573	-0.336472	0.239483
2468	CDK12	CDK12..51755.	-0.68205	1.73817e-06	-0.184871	4.17939e-07	-0.195451	TRUE	-0.800361	-0.827982	-0.676791	-0.0353819	-0.67503	-1.19315	-1.37044	-0.990565	-1.04926	-1.16377	-1.13611	-1.73513	-0.934786	-0.780776	-0.954966	-0.519451	0.0569524
2469	CDK13	CDK13..8621.	-0.113125	0.312218	0.0393962	0.569434	0.0221831	FALSE	-0.478968	-0.483826	0.200243	-0.802192	-1.12191	-0.0825213	0.215621	-0.101848	-0.697342	-0.610748	-0.186584	-0.314957	-0.692341	-1.60087	-0.482732	0.17682	0.545371
2470	CDK14	CDK14..5218.	0.0830511	0.35392	-0.0361407	0.570317	-0.0221324	FALSE	0.310114	0.217075	0.0652361	-0.101559	0.106688	0.0965636	0.223549	0.0127323	0.138488	0.108846	0.144041	0.225824	0.197464	-0.0178284	0.123374	-0.0910551	0.756883
2471	CDK15	CDK15..65061.	0.0316047	0.33125	-0.0378776	0.854022	-0.00717525	FALSE	0.0607041	0.19263	0.0398735	0.142779	0.157609	0.0742942	0.125518	-0.117818	0.0861866	-0.232011	-0.0329351	0.0107245	-0.000120294	0.267147	0.0553273	-0.700197	0.00529531
2472	CDK16	CDK16..5127.	-0.0418846	0.965541	-0.00168478	0.886724	-0.00555539	FALSE	0.226464	0.105413	0.00707445	0.156835	0.104091	0.0936318	0.0697437	0.139084	-0.13402	-0.0824846	-0.0223415	0.233979	0.00153102	-0.0258519	0.0623677	-0.497462	0.0702989
2473	CDK17	CDK17..5128.	-0.0330897	0.823761	0.00868527	0.992648	-0.00035934	FALSE	0.0588181	-0.0245616	-0.193977	-0.117342	0.107324	0.375179	-0.00951924	-0.0340844	0.508699	0.261342	0.0197848	0.169934	0.287099	0.38603	0.128195	0.355954	0.211629
2474	CDK18	CDK18..5129.	-0.00520974	0.12065	-0.0604729	0.0656606	-0.0716941	FALSE	-0.119461	-0.101149	-0.238077	-0.393302	-0.193283	-0.147991	-0.0251278	-0.463511	-0.237694	-0.0893576	-0.457394	-0.174397	-0.230116	0.239844	-0.18793	-0.302836	0.292598
2475	CDK19	CDK19..23097.	0.0827969	0.145479	0.0567244	0.183402	0.0518474	FALSE	0.126718	0.0838306	0.258708	0.101339	0.220408	0.212475	0.0546219	0.131316	0.109076	0.15577	0.0487756	0.0661309	0.0410033	0.174672	0.127489	-0.138015	0.637982
2476	CDK2	CDK2..1017.	-0.679181	0.000136044	-0.147971	0.00529494	-0.108428	FALSE	-0.912504	-1.06414	-0.506689	-0.950086	-0.863721	-1.54252	-1.54954	-2.08987	-2.15431	-1.86148	-0.750818	-1.32055	-1.20839	-1.50067	-1.30538	-0.637758	0.0141348
2477	CDK20	CDK20..23552.	0.000200627	0.205196	-0.049377	0.325396	-0.0383386	FALSE	0.135958	0.196452	0.323975	-0.0612324	0.158921	-0.0245034	-0.0344994	0.0489731	0.198666	-0.125445	0.148397	0.188613	0.0961749	0.137312	0.0991257	-0.0550439	0.851744
2478	CDK2AP1	CDK2AP1..8099.	-0.165221	0.134639	0.0582948	0.0497408	0.0764111	FALSE	-0.195339	-0.311204	0.241806	-0.201531	-0.222844	-0.137466	-0.134808	-0.172649	-0.334534	-0.39094	0.0198174	0.0917425	-0.0548185	-0.149411	-0.139441	-0.0114494	0.969013
2479	CDK2AP2	CDK2AP2..10263.	-0.204467	0.843049	-0.00772147	0.973548	-0.00129316	FALSE	-0.0767615	0.0284636	-0.0582666	-0.261227	-0.331994	-0.325954	-0.314957	0.0564355	-0.264764	0.04494	-0.113429	0.0284636	-0.123931	-0.208465	-0.137246	0.398169	0.158531
2480	CDK3	CDK3..1018.	-0.115963	0.0363542	0.0814867	0.0362822	0.081518	FALSE	0.0566509	-0.0764059	-0.0471051	-0.186691	-0.218032	-0.293661	-0.357956	-0.78692	0.015861	-0.21837	-0.248611	-0.0415406	0.100204	-0.0670141	-0.169256	-0.356434	0.210969
2481	CDK4	CDK4..1019.	-0.806129	0.653248	-0.0175191	0.251583	0.0446903	FALSE	-0.472187	-0.55044	-0.547582	-2.63074	-2.59959	-2.64142	-2.73728	-0.100248	-0.454116	-0.187517	-0.423435	-0.116587	-0.17151	-1.29404	-1.06619	0.587172	0.027267
2482	CDK5	CDK5..1020.	-0.058545	0.0109725	0.098953	0.0128385	0.0968097	FALSE	0.0279069	0.0989052	-0.0717495	0.0997016	-0.103789	0.277911	-0.229316	-0.195926	0.125773	0.422441	-0.138944	-0.0561101	-0.0834038	-0.137882	0.00253696	0.0675626	0.81849
2483	CDK5R1	CDK5R1..8851.	-0.00762145	0.780675	0.0108585	0.512171	-0.0255581	FALSE	-0.263538	0.00899555	0.0850641	-0.80613	-0.18161	0.0481772	-0.0701819	-0.153344	-0.0369471	0.0586183	-0.267329	-0.0406896	0.165739	0.0695972	-0.098827	0.357176	0.209953
2484	CDK5R2	CDK5R2..8941.	-0.0681398	0.394276	0.0332135	0.4223	0.0312865	FALSE	-0.119956	0.0704061	0.140869	0.107281	0.0615907	-0.0540498	-0.0504349	0.180631	0.144041	0.0430779	0.0218266	0.033466	-0.0614279	0.150249	0.0476836	0.361462	0.20414
2485	CDK5RAP1	CDK5RAP1..51654.	-0.0117658	0.459237	0.0288572	0.568692	0.0222258	FALSE	-0.135278	0.0529514	0.0146968	0.0360708	-0.114811	-0.128179	-0.170371	-0.190718	-0.55044	0.00965624	0.00892574	0.091108	-0.0384855	0.0192529	-0.0782586	-0.304353	0.290067
2486	CDK5RAP2	CDK5RAP2..55755.	-0.126044	0.0199832	0.0905508	0.0425547	0.0789683	FALSE	0.130145	-0.147237	-0.355496	0.0465984	0.0506254	-0.296789	-0.343671	0.0229595	-0.0499941	0.0577226	-0.118529	-0.0227215	0.108882	0.135375	-0.0558664	0.0513257	0.861668
2487	CDK5RAP3	CDK5RAP3..80279.	-0.395407	0.017247	-0.092672	0.00246238	-0.117675	FALSE	-0.291441	-0.237494	-0.226533	-0.0694158	-0.149235	-0.314416	-0.0745334	-0.383295	-0.331832	-0.459714	-0.0598435	-0.220064	0.0674074	0.0071919	-0.195944	-0.396018	0.161
2488	CDK6	CDK6..1021.	-0.628931	0.0228638	0.0885754	0.134566	0.0583058	FALSE	-0.107902	-0.120377	-0.243847	-1.08608	-0.265587	-0.104711	-0.00918435	-0.268254	-0.0271276	-0.281479	-1.49949	-1.85305	-2.17663	-2.05792	-0.721545	-0.098039	0.738808
2489	CDK7	CDK7..1022.	-1.75445	0.115044	0.0614012	0.260619	0.0438498	FALSE	-1.13535	-0.933014	-0.968359	-0.24916	-0.442241	-0.900474	-0.742569	-0.964026	-0.972071	-1.15774	-0.673546	-1.09873	-1.0219	-0.464329	-0.837394	-0.430453	0.124436
2490	CDK9	CDK9..1025.	-1.46886	0.0113271	0.098522	0.134665	0.0582911	FALSE	-2.94469	-1.45307	-1.44035	-0.204286	-0.579362	-1.53975	-1.39559	-1.14367	-1.14703	-1.24134	-2.1375	-1.49081	-1.15289	-1.14177	-1.35801	-0.00212483	0.994248
2491	CDKAL1	CDKAL1..54901.	-0.0157226	0.717885	-0.0140891	0.545139	0.0235934	FALSE	-0.0200572	-0.100289	0.0149931	0.0445226	0.114337	0.0786099	-0.0107056	-0.0684323	0.0956569	-0.0491359	0.143493	0.108378	0.14708	-0.207451	0.0207857	0.105681	0.719174
2492	CDKL1	CDKL1..8814.	0.0107584	0.842782	-0.00773476	0.755531	0.012142	FALSE	0.0275947	0.0988865	0.0049673	0.180606	0.162503	0.113935	0.0788612	0.0583885	0.0718625	0.0546424	0.0858013	0.125395	0.172655	0.111737	0.0962739	-0.282364	0.328022
2493	CDKL2	CDKL2..8999.	0.0249215	0.159606	-0.0548067	0.146434	-0.0565904	FALSE	0.150273	-0.0642579	-0.0499449	0.157195	0.122229	0.246041	0.0136103	0.268478	0.116159	0.0591393	-0.0622756	0.297906	0.0680509	-0.0419676	0.091474	0.170243	0.56065
2494	CDKL3	CDKL3..51265.	-0.130227	0.874361	0.0061665	0.953845	0.0022572	FALSE	0.0950061	0.367301	0.301376	0.257871	0.227359	0.333594	0.287161	-0.227518	0.224866	0.254203	0.16313	-0.0627373	0.283691	-0.23187	0.162388	-0.349086	0.221205
2495	CDKL4	CDKL4..344387.	-0.013801	0.341281	-0.0371	0.148172	-0.0563483	FALSE	-0.125565	-0.0863445	0.00759163	0.014425	0.107933	0.119106	-0.0576968	0.109854	0.119036	-0.156715	0.0181583	0.141504	-0.244402	0.111534	0.00560126	0.185945	0.524474
2496	CDKL5	CDKL5..6792.	0.051792	0.702822	-0.0148778	0.501609	0.0262012	FALSE	0.261801	0.163862	0.140301	0.228496	0.296891	0.136562	0.138079	0.0480274	0.165611	0.172585	0.171837	0.219935	0.229905	0.179198	0.182364	-0.560714	0.036992
2497	CDKN1A	CDKN1A..1026.	0.316676	0.00193157	-0.120478	9.45163e-05	-0.151383	FALSE	0.159148	0.120528	0.652719	0.172554	0.0917868	0.213844	0.565709	0.2007	0.118139	0.352517	0.324044	0.320772	0.863711	1.19838	0.382468	0.0279291	0.924493
2498	CDKN1B	CDKN1B..1027.	0.0453053	0.141828	-0.0572431	0.628016	-0.0188941	FALSE	-0.00512944	0.311317	0.109447	1.49961	0.863711	0.425411	0.198916	0.532307	0.691215	0.738844	0.226754	-0.0788762	0.119381	0.244342	0.419804	-0.0933547	0.750919
2499	CDKN1C	CDKN1C..1028.	0.115146	0.940677	-0.00290226	0.265268	0.0434252	FALSE	0.100943	-0.0692871	0.120191	-0.435264	0.374751	-0.098316	-0.099749	0.520096	0.410816	0.229403	-0.101764	0.104062	0.135344	-0.0430886	0.0820098	0.57596	0.0311203
2500	CDKN2A	CDKN2A..1029.	0.152207	0.13615	-0.0580703	0.491988	-0.0267933	FALSE	-0.0712981	-0.0413959	0.0477507	0.0749517	-0.0407816	-0.333636	0.0978641	0.564994	0.791919	0.662567	-0.082162	-0.00460765	0.221877	0.239406	0.151961	0.672642	0.00839178
2501	CDKN2AIP	CDKN2AIP..55602.	-0.0805284	0.0566342	0.0742341	0.0147528	0.0948799	FALSE	-0.383671	-0.305997	0.117798	0.00314158	-0.0708826	-0.238854	-0.31785	-0.00196339	-0.137136	-0.102828	-0.228597	-0.0972876	0.377436	0.118998	-0.0905494	0.204227	0.483715
2502	CDKN2AIPNL	CDKN2AIPNL..91368.	-0.151486	0.656618	0.0173371	0.345297	0.0367928	FALSE	-0.0381878	0.076812	-0.108809	-0.851364	-0.377917	-0.218505	-0.130327	-0.182115	-0.160449	-0.193831	-0.110448	0.105588	-0.137136	-0.121571	-0.174876	0.278567	0.334845
2503	CDKN2B	CDKN2B..1030.	0.077129	0.00765403	0.103806	0.000393414	0.137676	FALSE	-0.0664266	-0.163125	-0.155247	0.144967	0.0256374	-0.747155	-0.873911	0.0124817	0.395284	-0.292534	0.260999	0.00823303	0.136983	-0.125517	-0.102809	0.257643	0.373851
2504	CDKN2C	CDKN2C..1031.	0.270261	0.0304753	-0.0842379	0.0978812	-0.0644843	FALSE	0.189975	-0.16397	0.110311	0.349956	0.142779	0.454439	0.791919	-0.418845	0.212624	0.104567	-0.0563169	0.0974824	0.374889	0.337883	0.180549	-0.419175	0.135723
2505	CDKN2D	CDKN2D..1032.	-0.0551427	0.0587902	-0.0735985	0.221922	-0.0476075	FALSE	-0.225086	-0.249597	-0.205277	-0.713864	-0.169551	-0.226225	-0.215544	-0.209429	0.0345654	-0.128411	0.0716799	0.0215965	0.00479778	0.0102955	-0.157146	0.573412	0.0320498
2506	CDKN3	CDKN3..1033.	0.0145471	0.77228	0.0112857	0.364448	-0.0353578	FALSE	0.0875246	0.164792	-0.126493	0.0993086	0.0953474	0.142027	0.262171	-0.125565	0.0662921	0.0704654	0.0860523	0.071652	0.222308	-0.0503065	0.0761126	-0.356475	0.210914
2507	CDNF	CDNF..441549.	0.0740052	0.540294	0.0238783	0.724089	-0.0137659	FALSE	0.0305022	0.0511302	-0.185754	0.0968924	0.192737	0.139938	0.0765546	0.112275	0.0407862	0.143175	0.107413	0.142302	0.144041	-0.117203	0.0696279	0.148895	0.61144
2508	CDO1	CDO1..1036.	0.0182744	0.543844	-0.0236694	0.927698	-0.00353882	FALSE	-0.109021	0.157195	-0.0623028	0.183387	0.0122554	0.0264292	0.224997	0.0235429	0.0327183	-0.0194711	0.200377	0.0812866	0.0371609	0.0983206	0.0633483	-0.0927375	0.752518
2509	CDON	CDON..50937.	-0.0695938	0.500845	-0.026248	0.226793	-0.0471102	FALSE	-0.0776887	0.302599	0.111556	0.0856841	-0.000266804	0.0661462	-0.0102434	0.143889	0.00890834	0.219	0.0835911	0.162897	-0.00554175	-0.0691469	0.0729559	0.263277	0.363116
2510	CDPF1	CDPF1..150383.	0.0334535	0.178533	0.0524285	0.294373	0.0408762	FALSE	0.238818	-0.122845	-0.128698	0.115091	0.125309	0.148511	0.149772	-0.241212	0.173796	0.168779	0.0602116	0.160105	-0.0615958	0.219518	0.0718256	-0.228931	0.43113
2511	CDR2	CDR2..1039.	-0.0280128	0.633911	0.0185708	0.920413	0.00389648	FALSE	0.0493833	-0.281564	0.16376	-0.141344	0.0390445	0.0597589	-0.0743681	-0.0994849	-0.0508541	-0.0255714	-0.0745334	0.0600434	-0.21044	-0.139641	-0.0518437	0.0317595	0.91417
2512	CDR2L	CDR2L..30850.	-0.0382631	0.545417	0.023577	0.577283	0.0217338	FALSE	-0.117072	-0.0693664	0.0242217	0.0587983	-0.0153329	0.0148772	-0.0920163	0.0670469	0.191177	0.133239	-0.0454581	-0.0165619	-0.0175166	0.375866	0.0351359	0.355639	0.212063
2513	CDRT15	CDRT15..146822.	-0.143468	0.996912	-0.000150932	0.694758	-0.0153025	FALSE	-0.037295	-0.0559707	-0.0179581	0.230916	0.229511	0.203614	0.126149	0.28076	0.145213	0.0794632	-0.0264571	0.0330106	-0.0528365	0.214684	0.0966289	0.096016	0.744032
2514	CDRT15L2	CDRT15L2..256223.	-0.0609306	0.785416	0.0106179	0.906476	-0.00458176	FALSE	-0.204286	-0.22589	-0.0745334	-0.120545	-0.18788	-0.099915	-0.165357	-0.151025	0.0508441	-0.0985513	-0.261554	-0.30893	0.0238058	0.0555128	-0.126307	0.166502	0.569421
2515	CDRT4	CDRT4..284040.	0.248776	0.809513	-0.0709594	0.773724	-0.0845882	FALSE	0.1123	0.302821	0.115865	0.173472	0.323225	-0.0197326	0.0967363	0.283832	0.104127	0.19474	0.188341	0.0982593	0.00750962	-0.346355	0.116796	0.0416099	0.887685
2516	CDS1	CDS1..1040.	-0.0730961	0.514247	-0.0254325	0.242614	0.0455457	FALSE	0.0631104	0.198074	0.0417479	0.0142814	0.031146	0.0870887	0.236215	0.276121	0.176435	0.0344004	0.211521	-0.033632	-0.0571684	0.0924899	0.0979878	0.281608	0.329374
2517	CDS2	CDS2..8760.	-0.384255	4.79526e-11	0.252339	3.81088e-10	0.240599	FALSE	0.00520719	0.0237654	0.0108007	-0.100217	-0.0567406	-0.790482	-1.19707	-0.224227	-0.984056	-0.732179	0.00193815	0.0803037	0.0954707	-0.0537279	-0.280087	-0.255131	0.378691
2518	CDSN	CDSN..1041.	-0.0890291	0.909532	-0.00443139	0.383015	-0.034011	FALSE	0.0573936	0.327171	0.257205	0.283832	0.38189	0.222468	0.0949761	-0.229242	0.367139	0.0571748	0.119959	-0.178421	0.218718	-0.464925	0.108238	-0.304535	0.289763
2519	CDT1	CDT1..81620.	-1.78744	0.79011	0.01038	0.539318	-0.0239358	FALSE	-1.10337	-1.05764	-0.718314	-2.07317	-2.07317	-1.13535	-1.12227	-0.918438	-1.16377	-1.66343	-1.25214	-0.883196	-0.833696	-0.905372	-1.20738	0.287245	0.319365
2520	CDV3	CDV3..55573.	-0.161846	0.00400812	0.111868	0.0631255	0.0723768	FALSE	-0.0496114	-0.0551331	0.069937	0.137286	0.337472	0.110752	0.071636	0.199226	0.0270277	0.110972	0.370208	0.468366	0.0247066	-0.00140884	0.130102	0.301055	0.295588
2521	CDX1	CDX1..1044.	0.0829842	0.0654869	-0.0717402	0.410633	-0.0320792	FALSE	0.00287376	0.153697	0.346624	-1.11744	-0.68318	0.0199252	-0.0906385	0.0548041	0.0767268	0.136834	0.0876231	0.301713	0.0656897	0.0907317	-0.0395727	0.504514	0.065799
2522	CDX2	CDX2..1045.	-0.0983563	0.325219	0.0383526	0.261751	0.043746	FALSE	-0.658503	-0.611164	0.0736926	-1.76683	-0.980814	0.0949173	-0.0268271	0.290548	-0.203521	-0.196055	-0.740578	-1.14703	0.0106802	0.0424406	-0.415646	0.445922	0.110014
2523	CDX4	CDX4..1046.	-0.10009	0.0023504	-0.118217	0.0120096	-0.0977253	FALSE	0.114501	0.191056	0.135647	0.227997	0.201179	0.0477319	-0.036007	0.0109721	0.239944	0.0127323	0.144885	0.148729	0.00204103	-0.149506	0.0922788	-0.180258	0.537455
2524	CDYL	CDYL..9425.	-0.0218554	0.533654	-0.0242708	0.763059	-0.0117564	FALSE	0.343789	0.429535	0.134934	0.0265503	0.188989	-0.0674401	-0.0952467	-0.515201	-0.212871	-0.295539	0.501213	0.245402	-0.0265709	0.370208	0.0734108	-0.530528	0.0509702
2525	CDYL2	CDYL2..124359.	0.0160267	0.283887	0.041774	0.32616	0.0382781	FALSE	0.015861	0.101205	0.198892	-0.128492	0.139529	-0.0396761	-0.0257607	0.226652	0.154638	0.28534	0.0667914	-0.0585571	0.0234328	0.0301289	0.0707132	0.558194	0.038036
2526	CEACAM1	CEACAM1..634.	0.0388634	0.0277952	-0.0856462	0.0104786	-0.0995742	FALSE	0.122605	0.0508283	0.316551	0.0851414	0.0643306	0.0209261	0.206718	0.190189	-0.136741	-0.0371294	0.0631421	-0.0271982	0.231731	-0.02886	0.0801596	-0.250992	0.38674
2527	CEACAM16	CEACAM16..388551.	-0.017198	0.00630183	-0.10623	0.0104609	-0.0995969	FALSE	-0.0290039	0.213069	-0.0578271	0.114746	0.112388	-0.132458	0.0225882	0.161165	0.306726	-0.06868	-0.163532	0.0541187	0.10271	-0.402696	0.0166653	0.0664007	0.821565
2528	CEACAM19	CEACAM19..56971.	0.0897086	0.498215	0.0264094	0.358552	0.0357945	FALSE	0.0672445	0.223733	-0.261554	0.025679	-0.142532	-0.127769	0.167167	-0.081065	-0.322162	0.237459	-0.016279	-0.0407528	-0.127434	0.0394679	-0.0256284	-0.240468	0.407604
2529	CEACAM20	CEACAM20..125931.	0.273583	0.801415	0.0740309	0.651679	0.132466	FALSE	-0.218607	-0.254911	-0.223964	-0.246979	-0.189533	-0.274286	-0.121937	-0.25946	-0.212614	-0.0964755	-0.243418	-0.315349	-0.127434	-0.266101	-0.217933	0.0581935	0.843354
2530	CEACAM21	CEACAM21..90273.	0.0351076	0.972353	0.00135158	0.913995	0.00421187	FALSE	-0.0543991	-0.0484229	-0.156156	-0.0028763	-0.0531901	-0.15945	0.1295	-0.0182188	-0.217099	-0.148762	-0.329271	-0.232767	-0.010216	0.0663202	-0.0882148	-0.475207	0.0859333
2531	CEACAM3	CEACAM3..1084.	0.0345339	0.00128263	-0.125077	0.000842595	-0.129644	FALSE	0.135594	0.245221	0.255396	0.189724	0.153019	0.0640289	0.0486135	-0.0504778	0.044348	-0.0186859	0.0632659	-0.0863445	0.133622	-0.428719	0.0534718	-0.373552	0.188297
2532	CEACAM4	CEACAM4..1089.	-0.00373559	0.750133	0.0124192	0.894866	-0.00515364	FALSE	0.00968115	-0.0497806	0.0470276	0.10455	-0.0839028	-0.196441	-0.0633749	-0.259394	-0.153482	0.0996099	-0.178321	-0.405301	-0.0500304	0.149677	-0.0735346	-0.432298	0.122653
2533	CEACAM5	CEACAM5..1048.	-0.0320273	0.12874	-0.0591908	0.161515	-0.0545575	FALSE	-0.148979	-0.0305979	0.10038	0.221006	-0.0296752	-0.0074871	0.216563	-0.312006	-0.155649	-0.117203	-0.200861	0.148894	0.216366	0.208845	0.00782825	-0.498821	0.0694154
2534	CEACAM6	CEACAM6..4680.	-0.229612	0.672045	-0.0165088	0.933514	-0.00325348	FALSE	-0.239989	-0.314189	-0.176905	-0.0177333	0.106721	-0.188355	-0.196055	-0.166174	-0.00575804	-0.186306	-0.131246	-0.126017	0.0784126	-0.217322	-0.127208	0.0550641	0.85169
2535	CEACAM7	CEACAM7..1087.	0.0541825	0.23541	0.0462488	0.899771	0.0049119	FALSE	0.0843098	0.0686208	-0.00235324	-0.0323491	-0.0704546	-0.0693664	-0.0725047	0.262101	0.00163666	0.054002	-0.0678767	0.152702	-0.212726	0.293563	0.0278075	0.232641	0.423491
2536	CEACAM8	CEACAM8..1088.	0.0076344	0.727516	-0.0135878	0.945661	0.00265801	FALSE	-0.143738	0.0451252	-0.0311752	0.0347797	-0.174091	0.043523	-0.119108	0.0177432	0.0389493	0.013959	0.0364861	-0.147315	0.000313717	0.00565002	-0.0270642	0.365236	0.199107
2537	CEBPA	CEBPA..1050.	-0.0607317	0.0212465	0.0896558	0.0384435	0.0806	FALSE	-0.0509966	0.0747312	0.109973	-0.0994533	-0.0899675	0.0599574	-0.0125531	0.0790889	0.0923877	0.0103549	0.0143609	-0.353371	0.140301	0.0303637	0.000369777	0.178013	0.542618
2538	CEBPB	CEBPB..1051.	-0.110039	0.00108852	-0.126878	0.001147	-0.126306	FALSE	-0.149746	-0.310108	-0.0113677	-0.676214	-0.379622	0.171212	0.0774061	0.325409	0.27722	0.245824	0.16296	0.0791916	-0.132216	-0.0254502	-0.0246787	0.832652	0.000218859
2539	CEBPD	CEBPD..1052.	-0.156437	0.308757	0.0396788	0.107484	0.062711	FALSE	-0.277519	-0.302098	0.136773	-0.941239	-0.431306	-0.115694	-0.00905988	0.200736	-0.0402659	-0.126578	0.0019091	0.0943433	0.0554543	0.00504129	-0.124964	0.655649	0.0109034
2540	CEBPE	CEBPE..1053.	-0.178254	0.0141279	-0.0954843	0.000886189	-0.129104	FALSE	-0.0754432	-0.07689	-0.0829511	-0.0366205	-0.121491	-0.094002	-0.374892	-0.146239	-0.180771	-0.167876	-0.292619	-0.275571	0.0953776	-0.00838254	-0.131312	-0.304394	0.289999
2541	CEBPG	CEBPG..1054.	-0.054305	0.0113872	0.0984502	0.0012327	0.125515	FALSE	-0.044198	-0.0466509	-0.170297	-0.0511023	-0.00124117	-0.385207	-0.193283	-0.232288	-0.256182	-0.267609	-0.316001	-0.327749	0.244453	-0.299334	-0.167621	-0.455515	0.10167
2542	CEBPZ	CEBPZ..10153.	-1.04432	0.000259773	0.141721	4.29289e-07	0.195258	FALSE	-1.37044	-1.50374	-1.58518	-1.12418	-1.36962	-1.67309	-1.65736	-1.461	-1.41934	-1.79521	-1.15907	-1.40818	-2.22937	-2.06905	-1.55892	-0.122099	0.677542
2543	CECR2	CECR2..27443.	-0.805783	0.813199	-0.0695635	0.855421	-0.0536655	FALSE	-0.0567406	0.0162403	-0.219662	-0.638156	-0.512259	-0.305194	-0.288889	-0.182229	-0.0446403	0.0260042	-0.260611	-0.044289	-0.188242	-0.596134	-0.235343	0.421268	0.133579
2544	CEL	CEL..1056.	-0.0048926	0.0789362	-0.0684365	0.688371	-0.0156402	FALSE	-0.173699	-0.0267931	0.362101	0.0339454	0.00479778	-0.0564239	-0.161173	0.154082	0.0373104	-0.0217014	-0.067841	0.100477	0.162253	-0.133077	0.0153041	0.295707	0.304671
2545	CELA1	CELA1..1990.	-0.188154	0.081891	-0.0677729	0.0222783	-0.0889586	FALSE	-0.0760212	-0.1722	-0.125672	-0.234526	-0.0901168	-0.0231473	0.03156	-0.0720639	-0.183577	-0.221446	0.0855341	0.0732035	-0.0457102	0.0912889	-0.0687782	0.090804	0.757536
2546	CELA2A	CELA2A..63036.	-0.0361786	0.739895	0.0129468	0.333167	0.0377279	FALSE	0.163088	0.176298	0.0773222	0.274663	0.126379	0.131947	0.0833575	-0.0970419	-0.00894793	-0.108809	0.105336	0.118796	-0.0191301	0.0234665	0.0747661	-0.810928	0.00043299
2547	CELA2B	CELA2B..51032.	0.0393108	0.0119169	-0.0978311	0.0378667	-0.0808406	FALSE	0.0848256	-0.0719603	0.12335	0.178099	0.0903401	-0.00430182	0.0130361	0.0388816	0.0839996	-0.204043	0.12317	0.0715327	-0.127185	-0.97452	-0.0410553	-0.0408583	0.889702
2548	CELA3A	CELA3A..10136.	-0.0712679	0.0698943	-0.0706546	0.130538	-0.0589592	FALSE	0.368317	0.149847	0.100454	0.181897	0.325454	0.16563	-0.0290039	-0.753321	0.305418	-0.364363	0.018316	-0.0356054	-0.119301	0.00665263	0.0228851	-0.668648	0.00893712
2549	CELA3B	CELA3B..23436.	0.13036	6.79168e-06	-0.174157	0.000492459	-0.135279	FALSE	0.357012	0.182808	0.290616	0.0790111	0.11847	0.301567	0.120137	0.24577	0.0198752	-0.0143371	0.204084	0.151803	0.0861866	0.14073	0.163124	-0.28789	0.318231
2550	CELF1	CELF1..10658.	-0.165265	0.145996	-0.0566518	0.107886	-0.0626396	FALSE	-0.152885	-0.337084	-0.484643	-0.37903	-0.948039	-0.409566	-0.218952	-0.243269	-0.196874	0.134571	-0.359306	-1.28687	-0.367424	-0.190597	-0.388569	0.164888	0.573223
2551	CELF2	CELF2..10659.	-0.0674896	0.0349387	0.0821124	0.00633582	0.106161	FALSE	-0.10867	-0.0451206	0.0288777	-0.242673	-0.00404949	-0.00321684	0.126325	-0.0529909	0.19778	0.361192	0.123551	-0.0329351	0.122975	0.0970752	0.0405801	0.606355	0.0215157
2552	CELF3	CELF3..11189.	-0.0595672	0.0103782	-0.0997037	0.0114504	-0.098375	FALSE	-0.0610914	-0.128363	0.124491	0.0217717	-0.137466	-0.116245	-0.0313131	0.113082	0.162018	0.0915303	0.0486456	0.0113438	0.21939	0.395759	0.050968	0.432081	0.122861
2553	CELF4	CELF4..56853.	-0.00469487	0.904369	-0.00468547	0.760942	0.0118648	FALSE	0.337472	0.292243	0.151382	0.120353	0.0495729	0.210451	-0.00193165	0.299156	0.0819772	0.182423	0.158748	0.152361	0.0856034	0.193393	0.165229	0.0126239	0.965836
2554	CELF5	CELF5..60680.	-0.148612	0.0664696	0.0714809	0.507856	0.02582	FALSE	-0.146858	-0.153251	-0.364695	-0.399333	-0.112517	-0.345552	-0.442976	-0.0689604	-0.0277639	-0.223964	-0.08436	-0.09843	-0.0443416	-0.0918784	-0.186063	0.454132	0.102845
2555	CELF6	CELF6..60677.	0.00181577	0.0547239	-0.0748142	0.0097542	-0.100534	FALSE	-0.151092	-0.0677248	0.24981	0.104091	-0.0231473	-0.179942	-0.310929	-0.0612007	-0.0310456	-0.161452	-0.0785004	0.00218319	-0.320373	-0.0352484	-0.0760408	-0.0740448	0.801378
2556	CELSR1	CELSR1..9620.	0.117329	0.606448	0.0200883	0.0309868	0.0839813	FALSE	0.0917868	-0.161634	0.0116235	-0.111939	0.0325838	0.0881814	-0.0967836	-0.300758	-0.0736896	0.415464	-0.0136915	0.124979	-0.190072	0.0485968	-0.00966802	0.0623397	0.832332
2557	CELSR2	CELSR2..1952.	-0.320011	0.0555649	-0.0745568	0.92599	-0.00362263	FALSE	-0.0162125	-0.221446	0.0626499	-0.119604	-0.151092	-0.00729241	-0.0911007	-0.0447251	0.0896607	-0.00781491	-0.22378	-0.0577576	-0.129107	-0.0364702	-0.0681494	0.29768	0.301302
2558	CELSR3	CELSR3..1951.	-0.129087	0.138385	-0.0577415	0.386074	-0.033793	FALSE	-0.00193165	0.250834	-0.104146	-0.210721	0.0243941	-0.0638544	-0.0422679	0.101933	-0.0236994	0.028506	-0.11034	-0.248041	-0.078266	-0.242524	-0.0514375	0.0349462	0.905592
2559	CEMIP	CEMIP..57214.	0.00602409	0.165661	-0.054024	0.165592	-0.0540327	FALSE	0.0517334	0.0956809	0.00610152	-1.10297	-0.649912	-0.0376607	-0.0926159	0.111722	0.0189181	0.192969	0.211161	0.0294048	-0.0972184	-0.109478	-0.0980117	0.57625	0.031016
2560	CEMP1	CEMP1..752014.	-0.140594	0.963423	-0.00178845	0.56423	-0.0224827	FALSE	-0.0231165	-0.189964	-0.106124	-0.541176	-0.225724	-0.209549	0.207349	-0.191726	-0.237323	-0.246782	-0.0907811	0.139251	-0.00516168	-0.279177	-0.142858	0.0870075	0.767413
2561	CEND1	CEND1..51286.	-0.236653	4.20367e-07	0.195409	3.05861e-05	0.16152	FALSE	-0.446408	-0.492584	-0.098394	-0.864629	-0.646615	-0.357106	-0.451004	-0.404828	-0.340669	-0.276911	-0.472587	-0.203962	-0.273396	-0.210191	-0.395663	0.474626	0.0863721
2562	CENPA	CENPA..1058.	-0.980812	0.185347	0.0516184	0.103013	0.0635204	FALSE	-1.00352	-0.938234	-1.10063	-0.207617	-0.401216	-0.624782	-0.432254	-0.923695	-1.19079	-0.754742	-0.889192	-0.875578	-0.468669	-0.292038	-0.72164	-0.434127	0.120901
2563	CENPB	CENPB..1059.	-0.0310861	0.950418	0.00242501	0.949625	-0.00246386	FALSE	0.229118	-0.171466	0.225927	-0.0633031	0.0569444	0.206249	0.262246	0.0334424	0.065952	0.515414	-0.130817	0.308813	-0.220213	0.345126	0.118817	0.135192	0.644938
2564	CENPC	CENPC..1060.	-0.976094	0.00484115	-0.109545	0.00027184	-0.141273	FALSE	-0.950086	-0.653456	-0.496654	-0.290204	-0.381209	-0.431074	-0.229118	-0.538392	-0.762558	-1.06828	-0.68997	-0.919733	-0.244694	-0.252596	-0.564858	-0.369176	0.193938
2565	CENPE	CENPE..1062.	-0.896226	0.0876701	-0.0665292	0.150698	-0.0560001	FALSE	-0.140782	-0.177389	-0.855116	-0.275571	-0.249019	-0.429279	-0.597092	-0.674136	-0.458245	-0.763749	-0.171797	-0.167982	-0.653929	-0.123658	-0.409839	-0.422861	0.131962
2566	CENPF	CENPF..1063.	-0.304586	0.235057	0.0462837	0.557382	0.022879	FALSE	-0.0241692	0.16766	-0.554092	-0.325244	-0.162644	-0.248406	-0.266216	-0.274781	-0.228659	-0.446078	0.00436279	-0.213576	-0.341748	-0.27827	-0.22799	-0.265361	0.35919
2567	CENPH	CENPH..64946.	-0.700706	0.193735	-0.0506508	0.067752	-0.0711471	FALSE	-0.528543	-0.457862	-1.15429	-1.04813	-0.804075	-0.810755	-0.618164	-0.738773	-0.963572	-0.978409	-0.457862	-0.394592	-0.18975	-0.06755	-0.658023	-0.0596859	0.839384
2568	CENPI	CENPI..2491.	-0.629704	0.0628201	0.0724606	0.958754	0.00201689	FALSE	-1.00115	-0.972922	-1.54768	0.0157468	-0.334949	-0.511425	-0.803244	-0.570249	-1.00825	-1.48737	-0.492293	-0.28984	-0.815019	-1.25285	-0.790821	-0.188341	0.519046
2569	CENPJ	CENPJ..55835.	-0.22564	0.64099	0.0181842	0.980252	-0.000965349	FALSE	-0.451852	-0.397759	-0.111315	0.0638834	-0.014981	-0.352891	-0.431785	-0.0233144	-0.202196	0.0847991	-0.308309	-0.357956	-0.292619	-0.0831168	-0.205672	0.235412	0.41783
2570	CENPK	CENPK..64105.	-1.53869	0.0376833	-0.0809178	0.15651	-0.0552156	FALSE	-1.37902	-1.70263	-1.72105	-0.505222	-1.34873	-1.56203	-1.1178	-1.34781	-2.12749	-1.72105	-1.38681	-1.47597	-1.57204	-1.32323	-1.44935	-0.497055	0.0705653
2571	CENPL	CENPL..91687.	-0.772493	0.249998	0.0448399	0.603391	0.020259	FALSE	-1.13025	-0.840354	-0.74749	-0.357812	-0.365206	-0.507003	-0.495006	-0.949238	-0.916956	-0.910688	-0.733144	-0.573539	-1.12307	-0.858462	-0.750587	-0.352702	0.21613
2572	CENPM	CENPM..79019.	-0.945997	0.303204	-0.0401366	0.426266	-0.03102	FALSE	-1.32845	-1.52653	-1.60552	-1.75656	-1.76273	-1.461	-1.36236	-1.53302	-1.42013	-1.64907	-1.58607	-1.45389	-1.74729	-1.70263	-1.56395	0.0687919	0.815239
2573	CENPN	CENPN..55839.	-1.35054	0.57569	-0.0218247	0.833601	-0.00819294	FALSE	-1.60552	-0.995096	-1.07975	-0.0557382	-0.632897	-0.733412	-1.25285	-0.80964	-1.21268	-1.08822	-0.867429	-1.09737	-1.13878	-1.49949	-1.00492	-0.12364	0.673675
2574	CENPO	CENPO..79172.	-0.182492	2.22752e-06	0.182967	2.8783e-05	0.162049	FALSE	-1.07518	-0.822054	-0.744676	-1.08101	-1.55054	-1.26463	-1.41134	-0.733811	-1.33181	-0.973353	-1.25425	-1.16617	-0.923149	-1.30301	-1.11678	0.187297	0.521408
2575	CENPP	CENPP..401541.	-0.36206	0.00836776	0.102563	0.00316686	0.114708	FALSE	-0.497724	-0.138608	-0.186691	0.262843	0.195445	-0.250449	-0.217322	0.0990146	-0.0549441	0.171097	-0.0514484	0.127582	0.227579	-0.249356	-0.0402131	0.305313	0.288472
2576	CENPQ	CENPQ..55166.	-0.095502	0.00498542	0.10918	0.0220924	0.0890822	FALSE	-0.444132	-0.190902	-0.45027	0.100669	0.0704815	-0.0644684	0.00400342	-0.389708	-0.327601	-0.226799	-1.10297	-0.280589	-0.176863	0.165306	-0.236703	-0.45224	0.104469
2577	CENPT	CENPT..80152.	-0.582992	0.000142995	-0.147498	3.41574e-06	-0.179639	FALSE	-0.530755	-0.708648	-0.847922	-0.187027	-0.259711	-0.758627	-0.609484	-0.559141	-0.832344	-0.786031	-0.47428	-0.601447	-0.598839	-1.09688	-0.632224	-0.331784	0.246504
2578	CENPU	CENPU..79682.	-0.135553	2.60299e-05	0.16292	0.000499156	0.13514	FALSE	-0.400507	-0.461724	-0.442748	0.114613	-0.0853141	-0.439594	-0.252122	-0.146076	-0.470081	-0.374369	-0.293861	-0.0379049	-0.236954	-0.578851	-0.29325	-0.109641	0.70906
2579	CENPV	CENPV..201161.	-0.0122549	0.37639	0.0344869	0.17222	0.0531999	FALSE	-0.0462605	-0.243269	0.0742942	-0.304385	-0.164749	-0.0118732	-0.0404725	-0.190546	0.0124817	-0.123814	-0.000870628	0.0970556	-0.0229747	5.932e-05	-0.0689517	0.297114	0.302266
2580	CENPW	CENPW..387103.	-1.61308	0.000277668	-0.141063	5.65691e-06	-0.175631	FALSE	-0.950964	-1.34976	-2.16728	-1.94629	-1.56066	-1.16377	-1.02963	-1.85305	-1.3556	-1.27147	-0.925748	-0.666829	-1.03224	-0.762991	-1.28831	0.0590941	0.840958
2581	CEP104	CEP104..9731.	-0.0445348	0.459774	-0.0288227	0.541032	0.0238348	FALSE	0.00345122	-0.1485	0.145458	-0.170969	-0.106214	-0.108347	-0.113286	-0.0507454	0.293355	-0.00703451	-0.0866582	0.0826149	0.0553583	-0.0222175	-0.0166953	0.475476	0.0857315
2582	CEP112	CEP112..201134.	-0.083478	0.787253	0.0105247	0.488466	0.0270116	FALSE	0.30254	0.0451014	-0.0733413	0.0672445	0.0810246	0.126914	0.2526	-0.329271	-0.264695	-0.0112098	0.0823264	-0.211899	0.309219	0.0126293	0.0277988	-0.648336	0.012147
2583	CEP120	CEP120..153241.	-0.0670363	0.00059071	0.133395	3.50766e-05	0.160322	FALSE	-0.114229	0.176859	-0.436266	-0.0155672	-0.13927	-0.127524	-0.347431	0.0257313	-0.250679	-0.149647	-0.360374	-0.779646	-0.146158	-0.0645484	-0.194911	-0.25052	0.387662
2584	CEP126	CEP126..57562.	0.0738116	0.280317	-0.0420849	0.605229	-0.0201563	FALSE	0.130421	0.0577929	0.334615	0.16709	0.129745	0.0365431	-0.00921034	0.0865024	0.159779	0.146176	0.219697	0.0117272	0.251695	0.0174565	0.124288	0.0974514	0.740324
2585	CEP128	CEP128..145508.	0.00793024	0.0835219	0.0674149	0.00022201	0.143262	FALSE	0.0126293	0.315191	0.143735	0.245926	-0.0101489	0.100526	-0.146327	0.233131	0.281724	0.305193	0.251664	0.156705	0.302031	0.116971	0.164925	0.479989	0.082386
2586	CEP131	CEP131..22994.	-0.399901	0.221036	-0.0476988	0.105088	-0.0631413	FALSE	-0.0980106	-0.12845	0.00813769	-0.12456	-0.168841	-0.519179	-0.767076	-0.497083	-0.399171	-0.28861	-0.221787	-0.326484	-0.206097	-0.295539	-0.288054	-0.341139	0.232617
2587	CEP135	CEP135..9662.	-0.279023	0.39961	0.0328406	0.546588	0.0235084	FALSE	-0.164475	-0.131176	-0.404828	0.0669085	0.0534441	-0.269932	-0.445584	-0.0161032	-0.199902	-0.107693	-0.468669	-0.521169	-0.184232	0.13599	-0.189816	-0.208369	0.474694
2588	CEP152	CEP152..22995.	-0.150532	3.22258e-07	0.197319	1.03155e-06	0.188814	FALSE	-0.37035	-0.166386	-0.292741	0.0895227	-0.229474	-0.232445	-0.158399	-0.00772706	-0.464041	-0.0986714	-0.323281	-0.380471	-0.142278	-0.273916	-0.217904	-0.119325	0.68452
2589	CEP162	CEP162..22832.	-0.0109057	0.281207	0.0420071	0.213784	0.048456	FALSE	0.206639	0.258105	0.131656	0.207316	0.139778	0.24066	0.21604	-0.0560323	-0.0773633	0.0596464	-0.0741221	0.0780937	0.110897	0.0920212	0.109524	-0.860023	7.97735e-05
2590	CEP164	CEP164..22897.	0.0906086	0.0989329	0.0642835	0.0772041	0.0688349	FALSE	-0.234334	-0.140577	-0.0661759	0.0234665	-0.195558	-0.149124	-0.299131	0.036986	0.0921738	0.0682563	-0.145741	-0.369094	0.103082	-0.12739	-0.100226	0.416591	0.138403
2591	CEP170	CEP170..9859.	-0.196197	0.0138345	0.0957762	0.016482	0.0933177	FALSE	0.0684475	0.301324	0.0244923	-0.00275813	0.20114	-0.0181293	0.178347	0.111053	-0.0651682	-0.143878	0.202009	0.311317	-0.0597212	-0.199702	0.0649123	-0.182703	0.531856
2592	CEP170B	CEP170B..283638.	-0.105093	0.0588902	0.0735695	0.429891	0.0307776	FALSE	0.0862539	-0.179711	0.228948	0.0445031	-0.00173811	-0.0500802	-0.181859	0.128588	-0.110638	0.0856841	-0.137531	0.0152386	-0.0216186	0.0961749	0.000158234	0.0681386	0.816966
2593	CEP19	CEP19..84984.	-0.0918781	0.668354	0.0167063	0.225705	0.0472206	FALSE	0.115664	0.239406	-0.00210642	0.22018	-0.0385045	0.0654484	0.148147	-0.0584251	0.248051	-0.0445257	0.0131503	0.00790675	0.0950214	0.0715818	0.0772139	-0.408706	0.146797
2594	CEP192	CEP192..55125.	-0.856587	0.22629	0.0471613	0.847861	-0.00748176	FALSE	-0.792409	-0.792949	-0.713864	0.0357614	-0.418608	-0.770849	-0.745626	-0.403086	-0.830773	-0.824134	-1.07975	-1.17622	-0.293553	-1.33181	-0.724134	-0.261486	0.36651
2595	CEP250	CEP250..11190.	-0.0611046	0.0799274	0.0682117	0.031962	0.083502	FALSE	-0.0614556	-0.104751	-0.0603039	-0.221678	-0.101764	-0.174269	-0.00125545	0.05712	0.21504	-0.0931278	0.0975941	0.0396817	-0.219049	-0.0811872	-0.0506718	0.606264	0.0215404
2596	CEP290	CEP290..80184.	-0.213227	0.739344	-0.0129752	0.748745	0.0124906	FALSE	0.134831	0.129379	-0.00575804	0.0939312	-0.0475181	0.201231	0.295157	0.104148	-0.0383698	0.125281	0.212069	0.0952914	-0.170178	0.177433	0.0933521	-0.086166	0.769607
2597	CEP295	CEP295..85459.	-0.230929	0.00151234	0.123244	0.0266777	0.0862682	FALSE	-0.200434	-0.325399	-0.323789	-0.417683	-0.338074	-0.532415	-0.875154	-0.440566	-0.244912	-0.273512	-0.710094	-0.630599	-0.671559	-0.733144	-0.47981	-0.0601314	0.838199
2598	CEP295NL	CEP295NL..100653515.	0.062839	0.456992	0.0290016	0.729559	0.0134818	FALSE	-0.0856963	-0.167207	-0.0235826	0.0434787	0.00534087	-0.378151	-0.302306	-0.190675	0.0231791	0.0294352	-0.0710529	-0.0142917	0.0541187	0.0636693	-0.0724101	0.0832685	0.777173
2599	CEP350	CEP350..9857.	-0.252994	0.00319006	0.114621	0.0247841	0.0873753	FALSE	-0.650871	-0.1939	-0.219134	-0.8828	-0.905372	0.0408339	0.0376006	-0.601827	-0.511677	-0.552556	-1.42213	-0.943297	0.0498283	-0.047018	-0.48588	-0.172796	0.554697
2600	CEP41	CEP41..95681.	0.0402326	0.328501	0.0380934	0.577176	0.0217399	FALSE	0.149106	0.199462	-0.0528365	0.122112	0.180371	-0.312799	-0.979637	0.0857499	-0.420367	-0.0217831	-0.404976	-0.817276	0.0621254	0.117773	-0.149498	-0.265185	0.359519
2601	CEP44	CEP44..80817.	-0.04929	0.155137	0.0553989	0.0690322	0.0708191	FALSE	-0.252728	-0.208465	-0.127625	0.251581	0.0635675	0.154638	0.168138	-0.00227939	-0.137566	0.119506	-0.0410913	-0.143382	0.166436	-0.0652404	-0.00389369	-0.0307791	0.916811
2602	CEP55	CEP55..55165.	-0.390467	0.0026846	0.116664	0.000707859	0.131496	FALSE	-0.0853469	0.00565002	-0.555629	0.176813	0.0241973	-0.141681	-0.00140884	-0.0539389	-0.366341	-0.442568	0.0350468	0.100734	0.0696869	0.195445	-0.0742387	-0.360268	0.205749
2603	CEP57	CEP57..9702.	-0.118258	3.33612e-05	0.160761	3.47018e-06	0.179515	FALSE	-0.187662	0.00724025	-0.484105	0.0113642	-0.301029	-0.453156	-0.534321	-0.796304	-0.19163	-0.220001	-0.87316	-0.94066	0.0306878	-0.544324	-0.391219	-0.469644	0.0901937
2604	CEP57L1	CEP57L1..285753.	-0.0674825	0.360532	-0.0356474	0.811862	-0.00928247	FALSE	0.0430779	0.112641	-0.0574795	0.220512	0.10701	0.139598	0.10692	-0.307926	0.0963159	0.212296	-0.135679	0.169979	-0.18512	0.365965	0.0634365	-0.384725	0.174375
2605	CEP63	CEP63..80254.	-0.106114	0.0223026	0.0889425	0.0677024	0.0711599	FALSE	-0.0447924	-0.0607099	-0.698614	0.187424	-0.0361869	-0.252122	-0.133985	-0.567625	0.00876395	-0.152649	0.0104467	-0.0590934	-0.00133965	-0.14502	-0.138964	-0.30542	0.288294
2606	CEP68	CEP68..23177.	-0.161686	0.040236	0.0798712	0.0773351	0.0688045	FALSE	0.0790659	0.0650898	0.169979	-0.0227626	0.0504594	0.168944	0.21195	0.29041	0.0356947	0.0320507	0.0704654	-0.0567998	0.0881814	0.174348	0.096934	0.157509	0.590732
2607	CEP70	CEP70..80321.	0.0557672	0.447846	0.0295941	0.505278	0.025977	FALSE	0.0820103	-0.0516757	0.0476604	0.340483	0.196886	0.193627	0.286285	-0.181859	0.075159	0.131052	0.0821431	0.187105	0.133011	0.198423	0.122879	-0.466411	0.0927356
2608	CEP72	CEP72..55722.	-0.0343418	0.990377	-0.00047036	0.711005	0.0144486	FALSE	-0.0298336	-0.178278	0.105207	0.0624209	-0.0687419	0.0551845	-0.0624419	0.0755656	0.00125948	0.0733196	0.0215965	0.0204793	-0.0133534	0.0512001	0.00811315	0.444594	0.111205
2609	CEP76	CEP76..79959.	0.077542	0.724918	-0.0137228	0.945403	-0.00267065	FALSE	-0.127524	0.139311	-0.348864	-0.0597496	0.0146968	0.0210497	-0.161686	0.0123716	0.25444	0.188121	-0.135542	-0.273396	-0.0607901	-0.0995258	-0.0455062	0.273268	0.344501
2610	CEP78	CEP78..84131.	-0.0292044	0.729684	-0.0134753	0.967691	0.00157964	FALSE	0.138882	-0.127434	-0.0637999	-0.107418	-0.121044	0.105947	-0.0319386	-0.0020393	-0.168892	0.397869	0.0918568	0.285929	0.0509576	-0.134416	0.0224614	0.350822	0.21876
2611	CEP83	CEP83..51134.	0.0937545	0.700659	0.0149915	0.473392	0.0279556	FALSE	0.0953474	0.275089	-0.0232994	0.296326	0.144752	0.099731	0.395759	0.289905	-0.0604242	0.330687	0.171739	0.128219	0.234066	0.118253	0.178296	-0.0652103	0.824718
2612	CEP85	CEP85..64793.	-0.351949	0.306752	0.0398434	0.697362	0.0151652	FALSE	-0.600089	-0.968841	-1.05175	-0.394451	-1.03118	-0.973353	-1.06828	-0.370795	-0.35082	-0.37903	-0.817276	-0.900874	-1.01138	-0.250679	-0.726342	0.347557	0.223373
2613	CEP85L	CEP85L..387119.	-0.0215756	0.0213849	0.0895606	0.0608985	0.0729954	FALSE	0.191849	0.118491	0.0453939	0.0805105	-0.0594867	0.00212293	-0.111999	-0.189079	-0.327483	-0.0149444	0.20011	0.187907	0.534256	0.163412	0.0586472	-0.290419	0.313808
2614	CEP89	CEP89..84902.	-0.117938	0.823128	0.00871699	0.314687	-0.0391958	FALSE	-0.0836275	-0.120311	-0.0877246	-0.0223415	-0.0165794	0.0730251	-0.0511389	0.0849604	0.0789318	-0.0747083	-0.356724	-0.239035	0.343024	-0.179395	-0.0465461	0.0433459	0.883028
2615	CEP95	CEP95..90799.	-0.0958242	0.508198	-0.0257992	0.594137	0.0207783	FALSE	0.180868	0.0957115	0.0531726	0.10936	0.00471369	-0.0378414	-0.258536	-0.253132	-0.0447924	0.0752749	-0.0692871	-0.117855	-0.0902222	-0.171079	-0.0374032	-0.469442	0.0903511
2616	CEP97	CEP97..79598.	-0.368016	0.00513096	0.108822	0.0209561	0.0898574	FALSE	-0.403086	-0.304582	-0.620904	-0.0866841	-0.19949	-0.478199	-0.259604	-0.233319	-0.299131	-0.145788	-0.613704	-0.682903	-0.464925	-0.99812	-0.413603	-0.0657885	0.823186
2617	CEPT1	CEPT1..10390.	-0.42727	0.000445632	0.136304	2.96013e-05	0.161805	FALSE	-0.379153	-0.532066	-1.01888	-0.034525	-0.40971	0.0512171	-1.17296	-0.258419	-0.193977	-0.0635444	-0.387428	-0.809226	0.017327	0.113367	-0.362712	0.151	0.606353
2618	CER1	CER1..9350.	-0.0543487	0.349199	0.0364964	0.968578	0.00153625	FALSE	0.211579	-0.135812	0.030663	-0.0181011	-0.00916761	0.209736	0.115155	0.0384748	0.0803657	-0.215674	0.217778	-0.162774	0.183093	-0.0422214	0.0359353	-0.106251	0.717714
2619	CERCAM	CERCAM..51148.	-0.167869	0.140704	-0.0574047	0.0736201	-0.0696829	FALSE	-0.0168634	-0.0336837	0.116774	-0.0785391	-0.0600826	-0.162537	-0.0858592	0.0475601	0.130359	-0.367609	0.0408109	-0.0242495	0.114304	0.25388	-0.0089811	0.0207827	0.943781
2620	CERK	CERK..64781.	-0.0998356	0.221798	0.0476203	0.177399	0.0525656	FALSE	0.0608375	0.13766	0.209177	-0.121705	-0.0950244	0.103723	0.0306333	0.140922	0.234536	0.137842	-0.0232994	0.138385	0.152976	-0.127897	0.0699118	0.493384	0.0729995
2621	CERKL	CERKL..375298.	0.019797	0.494617	0.0266309	0.865563	-0.00660234	FALSE	0.0980202	0.153812	0.0822837	-0.122683	0.0112141	0.0793031	0.1663	0.167359	0.108037	0.225791	0.272106	0.185693	0.187943	-0.0708146	0.110312	0.583178	0.028596
2622	CERS1	CERS1..10715.	-0.0906436	0.00104654	-0.127306	0.171801	-0.0532518	FALSE	-0.362883	-0.392856	-0.460689	-1.33567	-0.916655	-0.397591	-0.72994	-0.362272	0.0323175	-0.553003	-0.308111	-0.316114	-0.175604	-0.0169239	-0.449714	0.517369	0.0581305
2623	CERS2	CERS2..29956.	-0.305643	0.843797	-0.00768421	0.739674	-0.0129582	FALSE	-0.317461	-0.265587	-0.170831	-0.224042	-0.402171	-0.200164	-0.184643	-0.181145	-0.132023	-0.1723	-0.102402	-0.370552	-0.0693664	0.231291	-0.182957	0.256619	0.375821
2624	CERS3	CERS3..204219.	0.00638854	0.413416	-0.031889	0.760532	-0.0118857	FALSE	0.0518166	0.0680509	0.143514	0.157529	0.157469	0.122424	0.110173	-0.0340844	0.100881	0.0100079	-0.0326254	0.397648	-0.105239	0.281664	0.102088	-0.251717	0.385322
2625	CERS4	CERS4..79603.	0.0182301	0.257574	0.0441308	0.240097	-0.0457896	FALSE	-0.151904	-0.0482861	-0.00916761	-0.227222	0.0388241	-0.000891826	-0.234526	-0.131144	0.0333957	-0.234654	-0.0238561	-0.193977	0.00968115	0.154525	-0.0728002	0.0146754	0.960287
2626	CERS5	CERS5..91012.	-0.0170736	0.00588178	-0.107105	0.00045133	-0.136174	FALSE	0.0294048	-0.157187	-0.182398	0.150991	-0.097169	-0.0678767	0.000377191	0.147852	-0.0245034	-0.134808	0.00647381	-0.0893971	0.109416	0.0733681	-0.0168184	0.0400484	0.891877
2627	CERS6	CERS6..253782.	0.0246241	0.938738	-0.00299727	0.526472	-0.0246981	FALSE	0.00291584	0.013576	0.10167	0.0808216	0.0553856	0.0985831	-0.0803296	-0.11109	0.150606	0.214404	-0.167611	0.222809	-0.0796519	-0.343971	0.0112941	0.0676277	0.818318
2628	CES1	CES1..1066.	-0.0151605	0.93842	-0.00301288	0.661482	-0.0170751	FALSE	0.154195	0.0102185	0.183875	0.249099	0.18539	0.102599	0.174583	0.356839	0.0900219	0.0460811	0.188524	0.073124	-0.147647	0.283691	0.139328	0.000567407	0.998464
2629	CES2	CES2..8824.	-0.0802837	0.732356	-0.0133367	0.274763	-0.0425737	FALSE	-0.216433	-0.153069	-0.0560323	-0.0689604	-0.228991	-0.118891	-0.108054	-0.114752	0.0210115	-0.0262736	-0.16574	0.0518422	0.0191489	0.202894	-0.0687357	0.32258	0.26065
2630	CES3	CES3..23491.	-0.113764	0.543199	-0.0237073	0.138371	-0.0577437	FALSE	-0.146486	-0.123696	-0.182872	-0.087754	-0.0517819	-0.268929	-0.111822	-0.0779688	0.108623	-0.017938	-0.0514173	-0.199069	-0.041841	-0.0118212	-0.090341	0.389026	0.1692
2631	CES4A	CES4A..283848.	-0.0820644	0.677487	0.0162184	0.739776	-0.0129529	FALSE	-0.0690705	-0.241484	-0.0970419	-0.102226	-0.111474	-0.129665	-0.113638	0.221344	-0.0161032	0.00482218	-0.0795566	-0.105456	-0.0319386	-0.405301	-0.0911992	0.557388	0.0383742
2632	CES5A	CES5A..221223.	-0.0404494	0.233762	-0.0464118	0.204819	-0.0494181	FALSE	-0.0581081	0.139435	-0.123576	-0.0209597	0.030663	-0.128096	-0.108941	0.0918218	0.0548753	0.0974824	-0.223524	0.169954	-0.203231	-0.0315134	-0.0224083	0.165375	0.572074
2633	CETN1	CETN1..1068.	0.107133	0.777155	0.0110375	0.175883	0.0527498	FALSE	0.268258	0.0700859	0.287484	0.245574	0.155931	0.107049	-0.0624139	0.143134	0.149563	0.0805571	-0.327749	-0.237323	0.0180147	-0.567856	0.0235935	-0.224247	0.440872
2634	CETN2	CETN2..1069.	0.182905	0.141887	-0.0572346	0.190071	-0.0510696	FALSE	0.0437021	0.0495206	-0.0918784	0.0605895	0.19729	0.26018	-0.0675316	0.113515	-0.0208968	-0.0326254	0.0512721	0.204336	-0.0999954	0.0141558	0.0486881	-0.0799698	0.785809
2635	CETN3	CETN3..1070.	-0.000870708	0.107291	-0.0627454	0.189428	-0.0511437	FALSE	0.12772	0.110795	-0.00154431	0.0702229	0.227887	0.180396	0.164536	-0.0392394	0.0126017	0.158654	0.105551	0.136834	-0.0666846	0.121893	0.0935443	-0.38602	0.172806
2636	CETP	CETP..1071.	-0.100458	0.266449	-0.0433182	0.0327183	-0.0831388	FALSE	0.0555128	0.0826976	-0.0659544	0.241277	0.128477	0.197174	0.103388	0.0161494	0.208434	-0.244912	0.0638089	0.0773222	0.076812	-0.0283617	0.0651304	-0.365735	0.198448
2637	CFAP126	CFAP126..257177.	-0.0717358	0.121198	0.0603838	0.183173	0.0518745	FALSE	0.156892	0.0956106	0.0139338	0.168074	0.0794632	-0.132282	0.0894704	0.0865991	-0.159247	-0.250611	-0.20922	0.123807	0.0863587	0.182878	0.0236947	-0.60495	0.0219026
2638	CFAP20	CFAP20..29105.	-0.547584	0.235305	0.0462593	0.322317	0.0385831	FALSE	-1.08444	-1.18768	-1.26348	-0.54908	-0.721485	-1.076	-0.840779	-0.74749	-1.05361	-0.755238	-1.26189	-0.988219	-0.744315	-0.128718	-0.885887	-0.0766907	0.794417
2639	CFAP221	CFAP221..200373.	-0.0530918	0.455811	-0.0290778	0.502702	-0.0261343	FALSE	0.00282118	0.304914	-0.0894838	0.0305411	-0.015314	0.26803	0.159665	-0.0206221	-0.255892	0.389744	0.263249	0.258911	0.135162	0.0790111	0.10791	0.0277471	0.924984
2640	CFAP36	CFAP36..112942.	-0.00773878	0.301824	-0.0402512	0.308378	-0.0397098	FALSE	-0.202196	-0.222734	0.00443141	-0.535561	-0.420189	-0.202533	-0.247721	-0.0744232	-0.0525728	-0.0814171	-0.0166789	-0.00329287	-0.065196	-0.115189	-0.159662	0.717032	0.00389904
2641	CFAP43	CFAP43..80217.	-0.0650498	0.0471473	-0.0772959	0.0107339	-0.0992499	FALSE	0.160443	0.037776	0.0138014	0.0772164	0.201885	0.0916493	0.0252133	-0.0421662	0.0295635	0.186284	0.143384	-0.105729	-0.097559	-0.0145043	0.0505184	-0.246946	0.394693
2642	CFAP44	CFAP44..55779.	-0.139853	0.000164396	0.146168	0.000660698	0.132223	FALSE	0.170132	0.0935533	0.0823589	0.248369	0.231774	0.204184	-0.0687901	-0.017938	-0.0952781	-0.141995	0.122316	0.15777	0.133806	0.22456	0.0960586	-0.631245	0.0154766
2643	CFAP45	CFAP45..25790.	-0.0988721	0.42171	0.0313263	0.936162	0.00312359	FALSE	0.0701104	-0.00240536	0.0778881	-0.227107	-0.217901	-0.272249	-0.0550578	-0.153194	-0.261554	-0.22461	-0.144697	-0.128307	0.0119998	-0.129205	-0.118306	-0.352409	0.216538
2644	CFAP46	CFAP46..54777.	0.0206877	0.952577	-0.00231929	0.63668	0.0184194	FALSE	0.293563	0.0319884	0.153091	-0.0385543	0.0189783	-0.0719288	0.125242	0.205371	0.132951	0.193627	0.0257135	0.139649	0.0234858	0.290877	0.108861	0.213218	0.464236
2645	CFAP47	CFAP47..286464.	0.0993127	0.124562	-0.0598448	0.0717968	-0.0701273	FALSE	0.0713407	0.155199	0.0595754	0.192154	0.289446	0.174014	0.157469	0.258774	-0.0877246	0.292886	0.126619	0.158035	0.0923298	0.367301	0.164816	-0.0629128	0.830811
2646	CFAP52	CFAP52..146845.	-0.00167797	0.871912	-0.00628775	0.661616	0.0170679	FALSE	0.0341295	-0.0445257	-0.0465441	-0.0473413	-0.0344143	0.206178	0.105758	-0.32953	0.0456929	0.0392079	0.116971	0.0753856	0.0969863	-0.106214	0.00798136	-0.152473	0.602804
2647	CFAP53	CFAP53..220136.	0.0738804	0.104768	-0.0631994	0.0315328	-0.0837114	FALSE	0.232276	0.248884	0.342808	0.237528	0.10692	0.0775841	0.0305678	0.16724	0.112092	0.0443139	0.0210497	0.26631	0.363586	0.0336576	0.163201	-0.250883	0.386952
2648	CFAP57	CFAP57..149465.	-0.225369	8.96981e-05	-0.151867	4.7291e-06	-0.177065	FALSE	-0.101625	-0.0968996	-0.108702	-0.120693	0.121426	0.125504	0.0399451	-0.00149143	0.150629	-0.0184713	0.198489	0.00431349	0.126483	-0.27699	0.00299412	0.38683	0.171829
2649	CFAP58	CFAP58..159686.	-0.0549164	0.46928	-0.028216	0.0604813	-0.0731134	FALSE	0.0219312	-0.0494074	-0.201276	-0.0964209	-0.116587	0.0168034	-0.0614556	0.0721294	0.091804	-0.295061	-0.195429	0.00567736	-0.00911488	-0.12471	-0.0672226	0.0304307	0.91775
2650	CFAP61	CFAP61..26074.	-0.00113657	0.74344	0.0127638	0.199503	-0.0500031	FALSE	-0.211022	-0.178536	0.233571	0.206401	-0.0166273	0.209827	0.0277692	0.159112	0.0231048	0.351359	0.261801	-0.0953346	-0.283464	-0.128766	0.0399426	0.381791	0.177964
2651	CFAP69	CFAP69..79846.	-0.0206401	0.18316	0.051876	0.183893	0.0517894	FALSE	-0.0799035	-0.00772706	0.168488	-0.0765851	0.0440606	0.173884	0.154082	0.111345	-0.0232739	-0.171015	0.170511	-0.0484849	-0.0284095	0.18708	0.0410036	0.0194731	0.947319
2652	CFAP70	CFAP70..118491.	-0.108557	0.433684	-0.0305252	0.0867067	-0.0667318	FALSE	0.427359	-0.0904461	-0.0660259	-0.0610914	-0.109061	-0.165223	-0.174321	0.204056	0.0488969	0.196718	-0.271693	0.0103918	0.111331	-0.246979	-0.013292	0.132296	0.6521
2653	CFAP74	CFAP74..85452.	-0.142404	0.0238634	-0.598107	0.0133462	-0.641809	FALSE	-0.223062	-0.120177	-0.0223415	-0.173596	-0.214231	-0.297226	-0.249597	-0.200861	-0.16574	0.010253	-0.112909	-0.272685	-0.154518	-0.105063	-0.164411	0.244754	0.399037
2654	CFAP97	CFAP97..57587.	0.0828376	0.383931	0.0339456	0.155933	0.0552925	FALSE	0.252646	0.257039	0.0760827	0.188669	0.344112	0.0814541	0.136052	0.10684	0.297534	0.188172	0.278626	0.224788	-0.16178	0.205972	0.176872	-0.107856	0.713613
2655	CFB	CFB..629.	-0.174483	0.57452	0.0218916	0.971902	0.00137366	FALSE	-0.0999593	-0.239597	-0.262834	0.0548041	-0.116092	-0.101323	-0.230908	-0.299334	-0.135644	-0.111792	0.0331089	-0.254263	-0.0831168	0.0589588	-0.127714	-0.211594	0.467725
2656	CFC1	CFC1..55997.	-0.125563	0.569247	0.0232038	0.911267	-0.00454383	FALSE	-0.284508	-0.247385	-0.520752	0.0861276	-0.119713	-0.433227	-0.593611	-0.215976	-0.00344446	-0.267329	-0.507003	-0.428594	-0.118579	0.101259	-0.253767	-0.0902144	0.759067
2657	CFC1B	CFC1B..653275.	-0.00315901	0.320443	-0.0404942	0.277071	-0.0442963	FALSE	-0.391626	-0.241371	-0.251559	0.0206032	-0.121829	-0.199331	-0.229516	-0.159571	-0.0223777	-0.113023	-0.448505	-0.483637	-0.192088	0.03313	-0.20005	-0.031314	0.915371
2658	CFD	CFD..1675.	0.0471688	0.0014063	0.124056	0.00169168	0.121984	FALSE	-0.0722336	0.0628601	0.176154	-0.219347	0.0372849	-0.146795	0.0741853	-0.19409	-0.109061	-0.0404725	0.0598011	-0.225264	0.0451651	0.175753	-0.0268614	-0.204662	0.482764
2659	CFDP1	CFDP1..10428.	-0.331984	0.1999	0.049959	0.181495	0.0520736	FALSE	-0.462412	-0.499329	-0.242607	0.0266276	-0.084568	-0.465718	-0.560998	0.123627	-0.650871	-0.349991	-0.325686	-0.115422	-0.222906	-0.646119	-0.319741	0.0912379	0.756409
2660	CFH	CFH..3075.	-0.068429	0.613357	-0.0197037	0.14225	-0.0571826	FALSE	0.0698826	0.200377	0.0593146	0.128367	0.0746239	-0.0973738	0.304351	0.0952914	0.135411	0.179234	0.191386	0.241616	0.109268	0.109973	0.128694	0.126648	0.66615
2661	CFHR1	CFHR1..3078.	0.135085	0.577188	0.0217557	0.394068	0.0332534	FALSE	0.298274	0.289676	0.176497	0.105588	0.167	0.129578	0.209141	0.375066	0.429021	0.221086	0.119918	0.186783	0.0647263	0.0706283	0.20307	0.341944	0.231444
2662	CFHR2	CFHR2..3080.	0.0765837	0.470731	-0.0281239	0.261123	-0.0438036	FALSE	0.0521799	0.31423	0.217481	0.241159	0.293658	0.212889	0.267067	0.139649	-0.140099	0.615531	0.263682	0.212296	-0.440391	-0.0709321	0.1556	-0.0268451	0.927417
2663	CFHR3	CFHR3..10878.	0.00408595	0.244353	-0.0454127	0.731532	-0.0133896	FALSE	-0.224739	0.0683599	0.0345477	0.0912681	-0.0598824	0.0145518	-0.0105938	-0.0420886	-0.0689887	0.0318345	0.00335766	-0.0253882	0.0743239	0.0296821	-0.00598247	0.0418965	0.886916
2664	CFHR4	CFHR4..10877.	0.12771	0.451157	0.0497067	0.965835	0.00282734	FALSE	0.0840195	0.214444	0.0660515	-0.146399	0.144166	0.0141035	0.00674481	-0.0866582	0.308893	0.0271453	0.163088	0.201081	-0.119641	0.251079	0.0805798	0.102277	0.7279
2665	CFHR5	CFHR5..81494.	0.07718	0.0898592	-0.0660753	0.0220067	-0.0891394	FALSE	-0.0203752	-0.108502	0.14971	0.0140305	-0.0723366	-0.192939	0.0190731	0.187143	-0.0937288	0.138704	0.0587712	-0.00262158	0.0238305	-0.0487849	0.00371256	0.443373	0.112308
2666	CFI	CFI..3426.	0.0974126	0.0307444	0.0841025	0.0141191	0.0954929	FALSE	0.0598841	0.0328984	-0.0863445	-0.340771	-0.241666	0.0612749	0.0143189	-0.117537	0.103951	0.0494366	-0.0175997	-0.0507764	-0.0509594	-0.15805	-0.0529957	0.337424	0.238072
2667	CFL1	CFL1..1072.	-0.645479	0.000647854	0.132429	0.000278887	0.141019	FALSE	-0.828464	-0.996011	-0.517303	0.081915	-0.275183	-0.726623	-0.739496	-0.223247	-0.325954	-0.0266586	-0.539567	-0.942051	-0.620416	-0.710094	-0.527797	0.267881	0.354471
2668	CFL2	CFL2..1073.	-0.0761054	0.0874228	-0.066581	0.0881692	-0.0664249	FALSE	0.295387	0.0825678	-0.209824	0.327505	0.067167	-0.0728804	0.214234	-0.0157713	0.289021	-0.0072522	0.236509	0.0102185	-0.0819324	-0.0240066	0.079353	-0.227744	0.433587
2669	CFLAR	CFLAR..8837.	-0.689024	0.0376968	-0.0809121	0.224192	-0.0473748	FALSE	-0.0550578	0.0307983	-0.307926	0.0883489	-0.285727	-0.113907	-0.612047	0.410081	-0.154014	-0.0707677	-0.173091	-0.107525	-1.83612	-1.92303	-0.364999	0.106392	0.717352
2670	CFP	CFP..5199.	0.0813085	0.616686	-0.0195191	0.327484	-0.0381736	FALSE	0.113199	0.107882	-0.0421929	-0.00342794	0.170791	-0.00383631	-0.100486	-0.00262158	0.334078	0.145882	0.0480905	0.0456191	-0.203846	-0.0440617	0.0403621	0.181486	0.534639
2671	CFTR	CFTR..1080.	0.0261334	0.0932624	-0.065387	0.0212806	-0.0896324	FALSE	-0.000296615	-0.114842	-0.200664	-0.292038	-0.0589012	0.113597	0.00254146	-0.161527	-0.0411613	0.0840803	0.0912294	0.372468	-0.199702	0.0506756	-0.0253243	0.273224	0.344582
2672	CGA	CGA..1081.	0.113608	0.353476	-0.036174	0.0444385	-0.0782648	FALSE	0.140018	-0.0363738	0.0938796	0.102469	0.172797	0.172466	0.139311	0.125281	0.13142	0.0489586	0.340921	0.0448354	-0.126963	0.0782332	0.101947	0.101165	0.730757
2673	CGB7	CGB7..94027.	-0.00174423	0.00017398	-0.152176	0.000229394	-0.149377	FALSE	-0.393794	-0.399333	-0.268254	-1.13535	-0.754139	-0.463748	-0.493571	-0.787466	-0.115152	-0.339399	-1.23785	-0.580006	0.101976	-0.708648	-0.541052	0.0934229	0.750742
2674	CGGBP1	CGGBP1..8545.	-0.0803655	0.774532	-0.011171	0.696896	0.0151897	FALSE	-0.11239	-0.209496	-0.0827612	-0.0716855	-0.0454581	0.00843639	0.103156	0.177539	0.0787614	0.0068482	0.029933	-0.0508294	0.140796	-0.356416	-0.0273976	0.515902	0.0589717
2675	CGN	CGN..57530.	-0.0849856	0.0983429	-0.0643959	0.238228	-0.045972	FALSE	-0.0195623	-0.0688278	0.0565033	0.0773222	-0.0673758	-0.229367	-0.219662	-0.16874	-0.0205825	0.203781	0.0514466	-0.141344	0.109293	0.277839	-0.0113769	0.0528524	0.857591
2676	CGNL1	CGNL1..84952.	-0.0113982	0.307259	0.0398017	0.824261	0.00866026	FALSE	-0.0782249	-0.0157406	-0.190902	0.0919603	0.071652	0.114824	-0.0853469	-0.00705167	0.0351274	-0.00869337	0.0475362	0.193886	0.125489	0.00721496	0.0215522	0.140953	0.630775
2677	CGREF1	CGREF1..10669.	0.098457	0.299584	-0.040438	0.53285	-0.0243185	FALSE	0.269178	0.268351	0.135833	0.138162	0.141561	0.176386	0.0696869	0.283973	0.517326	0.111605	0.0173058	0.0566691	-0.198914	-0.0827612	0.136026	0.116385	0.69194
2678	CGRRF1	CGRRF1..10668.	-0.0569374	0.460807	-0.0287565	0.314029	-0.0392491	FALSE	-0.158253	-0.233451	-0.310356	-0.167812	-0.122451	-0.129264	-0.0203186	-0.0687419	0.277744	-0.37502	-0.1801	-0.0142444	0.125518	0.0125314	-0.0974442	0.222175	0.445215
2679	CH25H	CH25H..9023.	-0.0272793	0.304864	0.0399991	0.182237	0.0519854	FALSE	0.0689735	0.170001	-0.152574	-0.0831168	-0.0260315	0.00298334	-0.141497	-0.0581081	0.194625	0.116116	0.279944	-0.103423	0.0290212	0.183239	0.0342966	0.257665	0.373809
2680	CHAC1	CHAC1..79094.	0.089789	0.0284564	-0.0852883	0.495031	-0.0266054	FALSE	0.124341	0.10725	0.0528696	-0.538392	-0.259089	0.118962	0.280934	0.124605	-0.178991	-0.00458893	-0.0980677	-0.314189	0.0185821	-0.630896	-0.0854764	0.100038	0.733656
2681	CHAC2	CHAC2..494143.	-0.0141167	0.00343441	-0.113737	0.00704013	-0.10481	FALSE	-0.0343936	-0.0862287	0.0870256	-0.0060208	-0.0392636	0.0646546	0.0880768	0.0674585	-0.00193165	0.0937978	0.0583654	0.0835406	0.0927396	-0.0861519	0.027262	0.513277	0.0604978
2682	CHAD	CHAD..1101.	-0.121424	0.526646	-0.0246878	0.633406	-0.0185984	FALSE	0.11533	0.0419899	0.186968	0.200736	0.225745	0.0599736	0.106443	0.114613	-0.0333238	0.213547	0.120743	-0.0332311	-0.0431454	0.328533	0.114637	-0.250385	0.387926
2683	CHADL	CHADL..150356.	0.0116791	0.404911	-0.0324729	0.303831	-0.0400846	FALSE	-0.492293	-0.192866	0.115238	-0.55044	-0.217611	-0.159776	-0.12881	0.190354	0.090394	0.00492541	-0.304385	-0.178944	0.128178	0.0181101	-0.119852	0.660629	0.0101145
2684	CHAF1A	CHAF1A..10036.	-1.07398	0.432314	-0.0306162	0.0874383	-0.0665778	FALSE	-1.16377	-1.24208	-0.732692	-0.885767	-1.10337	-1.61106	-1.1692	-1.38376	-1.49354	-1.73647	-1.08157	-0.788591	-0.913079	-0.367991	-1.1195	-0.357986	0.208847
2685	CHAF1B	CHAF1B..8208.	-1.83137	0.59882	0.0205151	0.672164	-0.0165024	FALSE	-1.63096	-1.3556	-1.52054	0.0659889	-0.343671	-1.1466	-1.10489	-1.11811	-1.10991	-1.12979	-0.913764	-1.33129	-0.816654	-1.03224	-1.03486	-0.212374	0.466047
2686	CHAMP1	CHAMP1..283489.	0.0413981	0.00244553	0.117755	2.50364e-05	0.163256	FALSE	-0.259169	-0.54908	-0.355326	-0.958711	-0.995096	-0.439011	-0.701241	-0.162644	-0.545121	-0.519752	-0.29613	-0.545436	-0.511677	-0.270498	-0.507778	0.457975	0.0996031
2687	CHAT	CHAT..1103.	-0.00979347	0.540918	-0.0238415	0.0446811	-0.078176	FALSE	0.0247979	0.226026	0.216599	0.0373104	0.0503077	0.0724838	-0.014854	0.122638	0.109727	-0.0788762	-0.022869	0.0481314	0.27722	0.321144	0.0992704	-0.114332	0.697139
2688	CHCHD1	CHCHD1..118487.	-0.576545	0.00415036	-0.111442	0.000247034	-0.142216	FALSE	-0.581375	-0.57814	-0.485749	-1.69638	-1.43393	-0.970137	-0.802192	-0.674378	-0.281114	-0.171574	-0.688038	-0.602132	-1.10119	-0.74749	-0.772416	0.572241	0.0324839
2689	CHCHD10	CHCHD10..400916.	-0.209799	0.0213327	-0.0895965	0.0174841	-0.092477	FALSE	-0.0385045	-0.0866841	0.114304	-0.124224	-0.200956	0.0364665	0.0350255	-0.033632	0.00567736	-0.0148074	-0.0703126	0.0137253	-0.0231165	0.267219	-0.00855853	0.178528	0.541432
2690	CHCHD2	CHCHD2..51142.	-0.420931	0.619876	-0.0193426	0.286997	-0.0415055	FALSE	-0.367811	-0.0512835	-0.19299	-0.678195	-0.729729	-0.270686	-0.424359	-0.278331	-0.0667141	-0.526744	-0.185754	-0.375854	-0.12934	-0.782949	-0.361481	0.334538	0.242365
2691	CHCHD3	CHCHD3..54927.	-0.354113	9.64569e-08	0.205762	2.69152e-11	0.255506	FALSE	-0.482004	-0.487305	-0.161527	-0.56436	-0.140697	-0.447586	-0.266101	-0.762991	-0.597092	-0.829125	-0.128492	-0.0829511	-0.166475	0.242854	-0.348132	-0.269912	0.350693
2692	CHCHD4	CHCHD4..131474.	-1.04103	0.808982	0.00942735	0.847362	-0.00750662	FALSE	-1.06115	-0.943297	-0.942564	0.00407684	-0.160796	-0.916655	-0.880969	-0.457862	-0.607509	-0.955722	-0.952142	-1.23939	-0.823006	-0.705063	-0.760147	-0.195004	0.504087
2693	CHCHD5	CHCHD5..84269.	-0.18232	0.246403	-0.0451817	0.18766	-0.0513484	FALSE	-0.0231732	-0.344398	-0.250045	-0.189964	-0.1485	-0.35155	-0.597387	-0.0617551	-0.0433771	-0.269317	-0.309265	-0.497361	-0.297519	-0.492584	-0.276871	0.107704	0.714
2694	CHCHD6	CHCHD6..84303.	0.0770672	0.762591	-0.0117804	0.971822	0.00137758	FALSE	0.276431	0.228401	0.230478	0.0814027	0.119817	0.0973966	0.243443	0.183093	-0.0738027	-0.112271	0.0906971	0.146622	0.187822	0.266381	0.140422	-0.535191	0.048594
2695	CHCHD7	CHCHD7..79145.	0.053535	0.0752638	0.0692899	0.123977	0.0599377	FALSE	0.100324	0.035104	0.25359	0.193714	0.221644	0.0655401	0.0913766	-0.198016	0.188574	0.37089	0.117364	0.291923	-0.0271526	0.0664587	0.126524	-0.0685642	0.815841
2696	CHD1	CHD1..1105.	-0.274686	0.675135	-0.0163438	0.315183	0.0391557	FALSE	0.461546	-0.0996459	-0.156357	0.432474	0.221038	-0.638614	-0.400829	-0.275082	-0.194501	-0.440929	-0.129532	-0.121894	-0.00607391	0.0729014	-0.0911069	-0.580628	0.0294698
2697	CHD1L	CHD1L..9557.	-0.0677588	0.985539	-0.000706854	0.268278	-0.0431531	FALSE	-0.163125	-0.0903043	-0.423246	-0.114601	-0.283029	-0.311863	-0.606585	-0.0466509	-0.275467	0.0934244	-0.160083	-0.110524	-0.40971	-0.143591	-0.217525	0.294944	0.30598
2698	CHD2	CHD2..1106.	-0.107846	0.980774	-0.000939831	0.681522	0.0160036	FALSE	-0.149235	-0.148621	0.0804489	-0.591656	-0.480596	-0.961645	-0.609063	0.0639734	0.116532	-0.0666846	0.231448	0.529115	-0.438462	0.193598	-0.159346	0.507011	0.0642559
2699	CHD3	CHD3..1107.	-0.0529451	0.0526305	0.0754697	0.696595	0.0152056	FALSE	-0.0922814	0.0201032	-0.186032	0.00682103	0.109312	0.0855341	0.0858646	0.0580873	0.0165123	0.13142	0.203917	-0.00609476	-0.317461	0.0936879	0.0149564	0.2023	0.48794
2700	CHD4	CHD4..1108.	-1.11923	0.110449	-0.0621889	0.0892384	-0.0662031	FALSE	-1.81999	-1.07225	-1.64484	-1.37902	-1.44091	-1.25724	-1.05805	-1.243	-1.65879	-1.0087	-1.0618	-0.898789	-1.03644	-0.447736	-1.21625	0.201324	0.490086
2701	CHD5	CHD5..26038.	-0.00145418	0.252227	0.0446298	0.157471	0.0550881	FALSE	-0.0303651	-0.0408032	0.261138	-0.0685004	-0.214372	0.0309602	0.0763209	-0.217901	0.133665	0.0968119	-0.0860229	-0.133864	0.0799344	-0.243194	-0.0254422	0.0621815	0.832753
2702	CHD6	CHD6..84181.	-0.00378566	0.394608	0.0331902	0.909728	0.00442173	FALSE	-0.0387324	-0.0970679	0.219086	-0.0943799	-0.261626	-0.176373	-0.25223	0.00422248	-0.191906	0.16774	-0.00855504	0.132614	-0.0412961	-0.164266	-0.0573407	0.370693	0.19197
2703	CHD7	CHD7..55636.	-0.0215267	0.010759	0.0992184	0.0893427	0.0661816	FALSE	0.192566	-0.369241	0.132422	-0.148322	0.02991	-0.390254	-0.494005	0.149563	-0.160829	-0.454385	0.316427	0.0584247	-0.0584251	0.230376	-0.0689837	0.0936862	0.75006
2704	CHD8	CHD8..57680.	-0.40933	0.0928678	-0.0654657	0.609812	-0.0199008	FALSE	0.935921	0.0635675	-0.310605	-0.0478546	-0.858462	-1.08608	-0.806869	-1.3087	-0.939611	-0.840779	-0.942847	-1.53975	-0.254396	-1.12802	-0.647463	-0.653432	0.0112696
2705	CHD9	CHD9..80205.	-0.00183149	0.233718	0.0464162	0.848714	0.00743928	FALSE	0.400922	0.221206	0.124909	0.116906	0.122738	0.412573	0.369831	0.236604	0.327037	0.371151	0.382075	0.108276	0.110661	-0.0491548	0.232552	0.192193	0.510375
2706	CHDH	CHDH..55349.	-0.0114076	0.00128161	-0.125085	0.00216009	-0.119194	FALSE	0.100565	0.0778011	-0.164426	-0.22686	-0.0687151	0.0937143	-0.0103951	0.0582861	0.0370322	0.0399451	-0.0937288	0.02012	0.145686	0.107669	0.00833523	0.211997	0.466859
2707	CHEK1	CHEK1..1111.	-1.72857	4.4357e-05	-0.158248	1.34767e-06	-0.186804	FALSE	-1.15107	-1.37257	-1.25339	-0.266101	-1.21155	-1.4983	-1.57309	-1.58386	-1.66979	-2.08987	-1.20329	-1.47043	-0.854671	-1.89354	-1.36368	-0.543527	0.0445481
2708	CHEK2	CHEK2..11200.	0.153358	3.22785e-07	-0.197308	2.67018e-07	-0.19866	TRUE	-0.138486	-0.209774	-0.0601694	0.400475	0.306835	0.274173	0.49902	0.0923469	-0.100712	-0.329099	0.327734	0.0984064	0.327734	0.459807	0.139164	-0.250289	0.388114
2709	CHERP	CHERP..10523.	-1.13284	6.36976e-05	-0.155	0.00459211	-0.110199	FALSE	-1.07719	-1.42213	-1.29358	-0.708398	-1.19244	-1.72931	-1.96618	-1.03801	-1.33609	-1.38022	-1.24032	-1.40708	-1.62978	-1.29497	-1.33684	-0.0906061	0.75805
2710	CHFR	CHFR..55743.	-0.152999	0.271894	0.0428288	0.245762	0.045243	FALSE	0.0792503	0.113715	-0.0323743	0.029933	0.0658089	-0.0863904	-0.270231	0.00347099	0.0543331	0.0927989	-0.166115	-0.203776	0.17464	-0.0489071	-0.013846	-0.095742	0.74474
2711	CHGA	CHGA..1113.	0.00365449	0.170803	0.0533758	0.700172	-0.0150172	FALSE	0.102935	0.220694	-0.0662983	0.111722	0.108882	0.0825898	-0.0834038	0.621654	0.315326	-0.155953	-0.146239	-0.0130811	-0.0496114	-0.205909	0.0602361	0.199757	0.49354
2712	CHGB	CHGB..1114.	-0.0150392	0.00425683	0.111132	0.00622125	0.106394	FALSE	-0.152574	-0.177825	-0.061009	-0.369793	-0.127998	-0.017401	-0.0231732	-0.107752	0.0278797	-0.188049	-0.0492551	0.180431	-0.0207074	0.00770572	-0.0771086	0.411028	0.144291
2713	CHI3L1	CHI3L1..1116.	0.0589205	0.510739	-0.0256448	0.0934651	-0.0653466	FALSE	0.213069	0.0853685	0.189871	0.178347	0.0418061	-0.114907	0.142903	0.0406278	-0.29613	0.293943	0.00947633	0.0278175	0.00274006	0.146242	0.0686554	-0.354672	0.213396
2714	CHI3L2	CHI3L2..1117.	-0.0712244	0.146784	0.0565416	0.111073	0.0620805	FALSE	0.146398	0.233093	0.15155	-0.0196842	-0.0793278	0.0522059	0.0191489	0.0313408	0.00877904	-0.147596	-0.0302964	0.259459	-0.126147	-0.0932054	0.0289797	-0.232401	0.423982
2715	CHIA	CHIA..27159.	0.000596958	0.318677	0.0388742	0.0569142	0.0741504	FALSE	0.0756974	0.221427	0.0185821	-0.295539	-0.0243094	0.00220375	0.124952	-0.109823	-0.0401164	-0.0373244	0.0937317	0.0138251	-0.0330721	-0.112201	-0.00728328	-0.0899358	0.759791
2716	CHIC1	CHIC1..53344.	0.104515	0.385372	-0.0338429	0.865785	-0.00659131	FALSE	0.125099	0.0317715	0.194352	-0.0598435	0.105311	-0.0465671	-0.00473818	0.0497119	0.0380311	0.0808034	0.1851	0.127108	0.0548979	0.0228423	0.0645627	0.225672	0.437896
2717	CHIC2	CHIC2..26511.	-0.156886	0.238195	-0.0459753	0.306777	-0.0398414	FALSE	0.0797921	0.137818	0.0462935	0.0863879	0.169737	0.210876	0.156835	0.141596	0.103645	0.0520661	0.285929	-0.0396761	0.05015	-0.0581081	0.101667	0.0234865	0.93648
2718	CHID1	CHID1..66005.	-0.0588717	0.031769	0.0835958	0.155933	0.0552925	FALSE	-0.124484	-0.147315	-0.126536	0.0327905	-0.016503	0.1995	-0.0036351	0.176729	0.00800841	0.141918	-0.188181	-0.207762	0.073922	0.0563626	-0.00894194	0.269636	0.351206
2719	CHIT1	CHIT1..1118.	-0.0589442	0.859482	-0.00690405	0.593927	-0.0207901	FALSE	0.13774	0.167	0.0107245	-0.182562	-0.0464969	-0.0802791	-0.00647808	0.10731	-0.00129266	0.10167	-0.0472098	-0.103689	-0.0662504	0.217481	0.0148335	0.075766	0.796848
2720	CHKA	CHKA..1119.	-0.4033	0.774832	0.0111557	0.655117	0.0174181	FALSE	0.0455519	-0.138334	-0.254051	-0.422659	-0.560091	-0.404976	0.280819	-0.00486572	0.00314158	0.193736	-0.569059	-0.601078	-0.194406	0.127753	-0.178466	0.128643	0.661177
2721	CHKB	CHKB..1120.	0.0340217	0.00110476	0.126716	0.000332981	0.139253	FALSE	-0.0733413	-0.0543429	0.0299779	-0.0875814	-0.191906	-0.0625213	-0.0650669	-0.338463	-0.0520411	0.0520043	0.00173386	-0.0502666	-0.12117	-0.335968	-0.0963537	-0.0237207	0.935848
2722	CHL1	CHL1..10752.	0.0993599	0.44174	0.0299934	0.61366	-0.0196869	FALSE	0.0412737	0.423614	0.288679	0.252047	0.316212	0.0672684	-0.141681	0.117919	-0.0319156	0.0707772	0.0619009	0.221038	0.339768	0.181872	0.157769	-0.320626	0.263714
2723	CHM	CHM..1121.	-0.0514827	0.0862918	0.0668197	0.0358274	0.081717	FALSE	0.370671	0.232409	0.0459714	0.0917106	0.258155	0.16376	-0.0625736	0.072765	0.216259	0.0118329	0.177338	0.145722	-0.101698	0.192942	0.129662	-0.299137	0.298827
2724	CHML	CHML..1122.	0.0434485	0.183892	-0.0517895	0.489591	-0.0269417	FALSE	0.138734	0.180396	0.0814027	0.217885	0.199421	0.334295	0.360137	0.0829846	0.592791	0.0167694	0.201946	0.274889	0.433043	-0.0381584	0.219753	0.0834959	0.776578
2725	CHMP1A	CHMP1A..5119.	-0.195153	0.173619	-0.0530272	0.302658	-0.0401819	FALSE	-0.244214	-0.196809	-0.522376	-0.137684	-0.191187	-0.126917	-0.0832429	-0.15136	-0.239311	-0.18886	-0.436468	-0.871998	-0.363508	-0.489453	-0.303099	-0.194222	0.505833
2726	CHMP1B	CHMP1B..57132.	0.0259534	0.479725	-0.027557	0.175266	-0.0528251	FALSE	-0.181986	0.130203	-0.106636	-0.348504	-0.071383	0.0534246	-0.196612	0.374481	0.102744	0.170378	-0.118435	-0.121387	-0.400507	-0.219609	-0.0667019	0.564375	0.035513
2727	CHMP2A	CHMP2A..27243.	-1.9059	0.577099	0.0217442	0.869175	-0.00642329	FALSE	-1.26972	-1.5995	-1.29729	-1.18124	-1.26463	-0.872476	-0.779361	-0.767536	-0.649328	-0.846418	-0.84168	-1.41826	-0.652541	-0.68519	-1.00894	0.551629	0.0408575
2728	CHMP2B	CHMP2B..25978.	0.00919422	0.947644	-0.00256087	0.702416	-0.0148992	FALSE	-0.0230119	0.398161	0.212889	0.292424	0.0970556	0.23969	0.306266	0.181918	-0.309612	0.0644559	0.16778	0.169223	0.25388	0.219	0.162151	-0.396535	0.160405
2729	CHMP3	CHMP3..51652.	-0.803715	0.339051	0.0372716	0.769593	0.0114227	FALSE	-0.827982	-0.772229	-0.411196	-0.391484	-0.783263	-0.864019	-0.917757	-1.09795	-1.08858	-1.11649	-0.641618	-0.890744	-0.948586	-0.45607	-0.80057	-0.569497	0.0335179
2730	CHMP4A	CHMP4A..29082.	-0.0690155	0.780124	0.0108865	0.652228	-0.0175742	FALSE	-0.197516	-0.249086	-0.0317966	-0.443914	-0.278331	-0.0848188	-0.260007	-0.244977	-0.241747	-0.00905988	-0.187288	-0.0254859	0.118935	-0.237621	-0.16948	0.370084	0.192758
2731	CHMP4B	CHMP4B..128866.	-1.07641	0.182015	0.0520118	0.089368	0.0661763	FALSE	-0.401216	-0.167452	-0.503156	-0.139367	-0.127071	-0.515513	-0.516111	-1.13878	-1.1669	-1.37745	-0.276112	-0.149235	-1.37745	-0.601827	-0.604116	-0.666997	0.00917041
2732	CHMP4C	CHMP4C..92421.	-0.0492955	9.94023e-11	0.248279	2.36017e-07	0.199534	FALSE	-0.0873536	0.203566	-0.0865954	0.0324532	0.00831398	0.209953	0.232669	-0.044881	0.103335	0.117551	0.102935	0.211405	-0.0605383	-0.0082167	0.0667568	0.0744332	0.800355
2733	CHMP5	CHMP5..51510.	-0.532031	0.717143	-0.0141278	0.670423	-0.0165955	FALSE	-0.473941	-0.253132	-0.565425	-0.0187289	-0.0468374	-0.416666	-0.173165	-0.692341	-0.342775	-0.537075	-0.394748	-0.339864	-0.356101	-0.601447	-0.372303	-0.570265	0.0332262
2734	CHMP6	CHMP6..79643.	-1.59037	0.000362836	-0.13839	2.97742e-05	-0.161754	FALSE	-0.996011	-1.00825	-1.28397	-0.580931	-0.915901	-1.16982	-1.10619	-1.56952	-1.00069	-1.08043	-1.09002	-1.18124	-1.69494	-1.37349	-1.14653	-0.480935	0.0816965
2735	CHMP7	CHMP7..91782.	-0.61363	6.80759e-08	-0.208136	1.9755e-10	-0.244386	TRUE	-0.11414	-0.201276	-0.438462	-0.193152	-0.391626	-0.316823	-0.352052	-0.838239	-0.867429	-1.01253	-0.123459	-0.179942	0.155942	0.526126	-0.310505	-0.519205	0.0570908
2736	CHN1	CHN1..1123.	0.032487	0.805237	-0.00961594	0.585746	-0.0212524	FALSE	-0.00262158	0.214061	0.0887375	0.267645	0.189072	0.107974	0.112275	0.0810093	0.0858646	-0.00594931	0.126988	0.310494	0.203781	0.237252	0.144042	-0.280334	0.331661
2737	CHN2	CHN2..1124.	-0.00398243	0.293466	0.040953	0.742424	0.0128162	FALSE	0.209419	0.0982733	0.0873629	-0.106365	0.0971327	0.142276	0.14377	-0.0978289	0.121283	-0.0733699	0.0739059	0.210876	0.125844	0.136418	0.0834998	-0.288326	0.317466
2738	CHODL	CHODL..140578.	0.00221095	0.171993	0.0532279	0.0740301	0.0695842	FALSE	0.182913	0.103335	0.0942791	-0.00751849	-0.0623028	0.0281885	-0.12372	-0.0883441	-0.163754	-0.134876	0.0167492	0.105311	0.047437	0.217138	0.0153453	-0.467577	0.0918133
2739	CHORDC1	CHORDC1..26973.	-0.7102	0.116136	0.0612176	0.00308395	0.115024	FALSE	-1.07283	-1.1692	-1.28319	-1.47795	-1.57309	-1.14755	-1.27292	-0.998487	-1.29404	-1.24535	-1.08545	-0.949694	-1.24032	-1.1708	-1.21292	0.433137	0.121847
2740	CHP1	CHP1..11261.	-0.157372	0.929008	0.00347451	0.946957	0.00259452	FALSE	-0.282324	-0.0736896	-0.387599	-0.226271	-0.1471	-0.400207	-0.703107	-0.0194236	-0.0267256	0.0847216	-0.166386	-0.144537	-0.217153	-0.250297	-0.211436	0.50905	0.0630152
2741	CHP2	CHP2..63928.	-0.0806266	0.754653	-0.0121871	0.154505	-0.0554838	FALSE	-0.00732701	-0.0182414	-0.138417	0.00616804	-0.000323885	-0.0243094	0.0144537	0.131903	0.00793862	0.0663202	0.0289986	0.121347	0.166554	0.0922258	0.0319493	0.448133	0.108051
2742	CHPF	CHPF..79586.	0.0783634	0.0499076	0.0763556	0.0720509	0.0700648	FALSE	0.419057	0.121745	0.162754	-0.102486	-0.101403	0.0800284	0.0389093	0.0917106	-0.0177537	0.0251951	0.348219	0.19224	-0.164426	0.140301	0.0881493	0.00323452	0.991244
2743	CHPF2	CHPF2..54480.	-0.000491969	0.798275	0.00996711	0.816687	-0.00904006	FALSE	0.0916902	0.123875	-0.00324358	-0.10844	0.0288422	-0.102704	-0.000323885	-0.0347351	0.130319	0.0564576	0.106002	0.100526	-0.0253087	0.124369	0.0348089	0.185377	0.525764
2744	CHPT1	CHPT1..56994.	0.0138548	0.228836	-0.046904	0.182174	-0.0519929	FALSE	0.13098	0.0945469	0.0157841	-0.0347659	0.0622113	0.0941646	-0.0404048	-0.116691	0.0991889	-0.0537279	0.00112295	0.136325	-0.0535144	0.176435	0.0365468	-0.334466	0.242472
2745	CHRAC1	CHRAC1..54108.	-0.0639893	0.0230118	0.0884798	0.0152784	0.0943887	FALSE	-0.116424	0.110119	0.0955814	-1.17526	-0.537512	-0.256182	0.0131829	-0.345552	0.179198	-0.318149	-0.0594867	0.214836	0.0866199	-1.17526	-0.234592	0.293089	0.309175
2746	CHRD	CHRD..8646.	0.086753	0.303931	-0.0400763	0.420028	-0.0314398	FALSE	-0.0700318	-0.00131993	0.14061	-0.313891	-0.109736	-0.0457102	-0.216295	0.0065116	-0.0709596	-0.0342002	-0.109505	-0.0282005	-0.0316238	-0.00257722	-0.063352	0.347583	0.223336
2747	CHRDL1	CHRDL1..91851.	0.168637	0.243531	-0.0454572	0.538879	-0.0239617	FALSE	0.275207	0.324396	0.0615907	0.230064	0.283529	0.112878	0.118185	-0.221998	0.182128	0.227236	0.433316	0.311067	0.0205757	0.414061	0.198017	-0.326882	0.253978
2748	CHRDL2	CHRDL2..25884.	-0.0772946	0.944038	-0.00273752	0.714374	-0.0142724	FALSE	-0.0339699	-0.0967403	-0.0558284	-0.125672	-0.0897965	-0.156303	-0.141263	0.040199	-0.0876231	-0.104861	-0.228916	-0.032513	0.00148244	-0.131144	-0.0887822	0.159065	0.587022
2749	CHRFAM7A	CHRFAM7A..89832.	-0.0163891	0.047899	-0.0805305	0.033038	-0.0867506	FALSE	-0.132047	0.0430308	0.0895464	-0.245735	-0.231186	-0.151146	-0.112271	-0.212539	0.0012395	-0.299623	-0.011699	-0.127071	0.0875246	0.10819	-0.0852704	-0.0321307	0.913171
2750	CHRM1	CHRM1..1128.	-0.0977962	0.0221364	-0.0890529	0.251203	-0.0447262	FALSE	-0.179942	-0.11356	0.214556	0.0884664	-0.0549441	0.0935834	-0.032601	-0.0393497	-0.0833782	0.0712697	-0.0506824	0.114995	-0.0445836	0.254375	0.0170146	0.0678253	0.817795
2751	CHRM2	CHRM2..1129.	0.0331713	0.37669	-0.0344652	0.39304	-0.0333004	FALSE	0.170001	0.145419	0.0577929	0.0321741	0.159179	0.218841	0.0922258	0.332336	0.184049	0.0149028	-0.0247501	0.173555	0.428673	0.166867	0.153662	0.146626	0.61694
2752	CHRM3	CHRM3..1131.	0.0639771	0.0945325	0.0651352	0.0811117	0.067946	FALSE	0.0551146	0.0710511	0.210906	-0.132396	0.0475601	-0.0859488	0.00943678	-0.0901514	0.0534904	0.0431905	0.113058	-0.0408256	0.0263411	0.0805386	0.0258118	-0.000472411	0.998721
2753	CHRM4	CHRM4..1132.	-0.16754	0.0936644	-0.065307	0.0663661	-0.071508	FALSE	-0.30382	-0.0620868	-0.0212194	-0.620904	-0.207961	-0.196138	-0.291611	-0.126813	-0.0124441	-0.24193	-0.119461	-0.214043	-0.0643882	0.0844571	-0.171312	0.412952	0.142235
2754	CHRM5	CHRM5..1133.	-0.0418253	0.596259	0.0206589	0.566259	-0.0223658	FALSE	0.0613329	0.125826	0.11177	0.152476	0.147264	-0.0909316	-0.0188381	-0.123879	0.172297	-0.0269671	-0.00504101	0.0708907	0.192602	0.0653054	0.059579	-0.394306	0.162984
2755	CHRNA1	CHRNA1..1134.	-0.046806	0.547706	-0.0234429	0.00503358	-0.109061	FALSE	-0.0184381	0.0594656	-0.00250294	0.125844	0.223427	0.306596	0.228885	0.123766	-0.0363084	0.143549	0.278349	-0.0485404	0.214744	-0.0269867	0.112275	-0.00334531	0.990944
2756	CHRNA10	CHRNA10..57053.	0.0754469	0.972899	-0.00132489	0.957187	-0.0020936	FALSE	-0.348708	-0.132216	-0.00114236	-0.00819498	-0.0156356	-0.116029	-0.239735	0.304766	0.0817228	0.0699133	-0.173699	0.074217	-0.0394637	0.350618	-0.0138277	0.517124	0.0582707
2757	CHRNA2	CHRNA2..1135.	-0.0148276	0.324679	-0.0383953	0.16229	-0.054457	FALSE	0.204268	0.231291	0.267067	0.0495501	0.0756594	0.0215443	0.0953156	0.281984	0.152361	0.00395087	0.0921738	0.20711	-0.534321	-0.0727156	0.0768027	0.0149023	0.959674
2758	CHRNA3	CHRNA3..1136.	0.0957494	0.467093	0.0283549	0.141853	0.0572395	FALSE	0.395156	0.108395	-0.0147444	0.101855	0.116598	-0.0846173	0.0270645	0.167761	-0.0252316	0.165306	0.00826726	-0.0716001	0.0704815	-0.130817	0.0595624	-0.234	0.420709
2759	CHRNA4	CHRNA4..1137.	-0.0212631	0.927973	0.00352531	0.231563	-0.0466306	FALSE	0.0966576	0.0213317	0.144343	0.0790474	0.450044	0.212254	0.0692498	0.206249	0.369469	0.152801	0.0781464	0.168244	0.172889	-0.114601	0.150437	0.231019	0.426822
2760	CHRNA5	CHRNA5..1138.	-0.0826462	0.226944	0.0470949	0.0616747	0.0727777	FALSE	0.141251	0.0160323	0.0902776	0.110637	0.203203	0.19474	0.299156	-0.264324	0.0948079	-0.104711	0.615531	0.0133296	0.349503	0.221006	0.14146	-0.241855	0.404821
2761	CHRNA6	CHRNA6..8973.	-0.0128669	0.520386	-0.0250626	0.207406	-0.0491374	FALSE	-0.127032	0.0617166	0.0954033	0.195445	0.192125	0.268198	0.0578778	0.422766	0.0924899	0.191783	0.31551	-0.0261709	0.422766	0.13989	0.164483	0.451483	0.105122
2762	CHRNA7	CHRNA7..1139.	0.0350935	0.135063	0.0582316	0.0145799	0.0950448	FALSE	0.0273175	0.0208685	-0.187517	-0.31785	-0.236851	-0.0799704	0.017158	0.11	0.121426	-0.0192002	-0.0836275	-0.147695	0.108697	-0.183917	-0.0607973	0.474614	0.0863811
2763	CHRNA9	CHRNA9..55584.	-0.0172431	0.759025	-0.0119629	0.800841	-0.00983759	FALSE	0.0537206	-0.123307	-0.0314656	-0.0906667	-0.0850444	0.0333117	0.115596	0.00613416	-0.184987	-0.0884473	-0.744901	-0.240944	0.117773	-0.475514	-0.124196	-0.273582	0.343923
2764	CHRNB1	CHRNB1..1140.	-0.0349207	0.0514258	-0.0758568	0.164526	-0.054169	FALSE	-0.0111907	-0.155189	0.142663	-0.112071	0.0550203	-0.057331	0.235017	-0.293211	0.00613416	0.191102	0.0900726	-0.192618	-0.0429554	0.307729	0.0116551	-0.099422	0.735243
2765	CHRNB2	CHRNB2..1141.	-0.0962748	0.0200286	-0.0905178	0.00637748	-0.106078	FALSE	-0.0688841	0.0225196	0.0553583	-0.0290563	0.00850624	-0.117436	0.0912889	-0.0995862	-0.0845256	0.180301	-0.268929	-0.221446	-0.0133854	-0.157725	-0.0502142	-0.197291	0.498999
2766	CHRNB3	CHRNB3..1142.	-0.0286241	0.0429259	-0.0788276	0.051765	-0.075747	FALSE	0.288094	-0.0262084	0.221006	-0.0724549	0.150911	-0.104593	-0.0401821	0.0958112	0.364019	0.0051594	0.112159	-0.185048	-0.27015	0.00870981	0.039088	0.0777515	0.79163
2767	CHRNB4	CHRNB4..1143.	0.0686187	0.22697	0.0470923	0.213007	0.0485382	FALSE	0.0442184	-0.112233	0.0297598	0.0490122	0.0921098	0.0635427	0.0288777	-0.0947036	0.203297	-0.0377131	0.0405983	0.102106	0.170511	0.255301	0.0596203	-0.0166073	0.955064
2768	CHRND	CHRND..1144.	-0.141928	0.941711	0.00285159	0.586356	-0.0212179	FALSE	0.0478324	-0.123459	0.0266921	-0.291367	-0.102105	-0.199219	-0.172695	0.0834939	0.134713	0.00577186	-0.142754	-0.128411	-0.0977148	-0.207617	-0.0833457	0.512423	0.0610003
2769	CHRNE	CHRNE..1145.	-0.0751472	0.218373	0.0479747	0.216773	0.0481417	FALSE	-0.333636	-0.329099	-0.381026	-0.0580416	-0.0351218	-0.273253	-0.200861	0.0524627	-0.019589	-0.185437	-0.262375	-0.164104	-0.125125	-0.124599	-0.174272	0.371915	0.190395
2770	CHRNG	CHRNG..1146.	-0.143581	0.464065	0.028548	0.61278	0.0197358	FALSE	-0.0689604	-0.210574	-0.0635831	0.0255479	0.0138944	-0.0616432	0.0604387	-0.122116	-0.0801206	0.14473	-0.12881	-0.0246268	-0.442009	0.260312	-0.0498227	-0.0644345	0.826775
2771	CHST1	CHST1..8534.	0.0974419	0.805534	0.00960097	0.712399	0.0143756	FALSE	-0.0986382	-0.119713	0.218114	-0.0576418	-0.133233	0.0713989	0.0960142	-0.00855504	0.241445	-0.0545054	0.0178515	0.0980391	0.0370322	-0.0065069	0.0215072	0.422145	0.132687
2772	CHST10	CHST10..9486.	-0.1227	0.672017	-0.0165103	0.668043	-0.0167229	FALSE	-0.272002	0.109827	0.107281	-0.797693	-0.200861	0.0314863	-0.0924904	-0.0877946	-0.0813118	-0.0553401	-0.00615215	-0.0242025	-0.337946	0.0418974	-0.11895	0.371337	0.191138
2773	CHST11	CHST11..50515.	-0.0653846	0.83735	0.00800572	0.658316	0.0172456	FALSE	0.298219	0.0812324	0.26018	0.11233	0.0617956	0.31489	0.025282	0.224708	0.491943	0.0390927	0.109973	0.212829	0.123936	-0.0204568	0.166854	0.255022	0.378902
2774	CHST12	CHST12..55501.	0.0658512	0.451443	0.0293603	0.0683699	0.0709881	FALSE	0.161937	0.205713	0.195486	0.202299	0.210945	0.164536	0.309141	0.222581	0.217456	0.248325	-0.0637625	-0.0342994	0.162597	0.136644	0.167114	-0.196922	0.49982
2775	CHST13	CHST13..166012.	0.0841471	0.674799	-0.0163617	0.325966	0.0382935	FALSE	-0.122738	0.000689811	0.350908	0.0414744	0.0393031	0.206661	0.144102	0.186284	0.207216	0.0772999	0.311923	0.103205	-0.240096	0.0527185	0.0970678	0.401908	0.1543
2776	CHST14	CHST14..113189.	-0.0441756	0.240515	-0.0457491	0.974707	0.00123645	FALSE	-0.0814171	-0.154645	-0.153873	-1.00276	-0.614116	-0.12732	0.028506	-0.294626	0.156756	-0.121044	-0.00214897	-0.131043	0.226464	-0.138944	-0.172158	0.440576	0.114862
2777	CHST15	CHST15..51363.	0.106115	0.297852	0.0405831	0.0369178	0.0812433	FALSE	-0.101448	0.0452914	0.019372	0.232964	0.23426	0.122827	-0.0299589	0.108757	0.00647381	0.0307983	0.193661	0.331684	-0.0696164	0.105845	0.0879222	0.0548265	0.852324
2778	CHST2	CHST2..9435.	-0.0530896	0.385067	-0.0338647	0.916507	-0.00408841	FALSE	-0.0743059	-0.137434	0.207216	0.176298	0.120446	-0.11986	-0.126094	0.175005	0.26803	0.0289133	-0.0918501	0.0442658	0.134591	0.190299	0.056823	0.2828	0.327243
2779	CHST3	CHST3..9469.	0.0299911	0.98896	-0.000539619	0.889305	-0.00542794	FALSE	0.158103	-0.0738439	0.315326	-0.0443902	-0.0295474	0.136482	0.104258	0.223484	0.228078	0.189101	0.135594	0.131843	-0.0202309	0.144967	0.11423	0.565711	0.0349842
2780	CHST4	CHST4..10164.	-0.154177	0.280631	0.0420574	0.526149	-0.0247174	FALSE	-0.0389304	-0.0902651	0.0657173	0.0921098	0.0539004	-0.0643882	-0.0308998	0.127619	0.00158115	0.0828976	0.0772734	0.0275049	-0.0388331	0.0986999	0.0259991	0.398444	0.158218
2781	CHST5	CHST5..23563.	0.0257779	0.763575	-0.01173	0.956529	0.0021258	FALSE	0.0746239	0.0540328	0.201027	-0.058054	0.118367	0.195552	-0.0748036	0.33837	0.0856576	0.115205	-0.0495457	0.103053	0.297244	0.343024	0.124554	0.319222	0.265928
2782	CHST6	CHST6..4166.	-0.00915966	0.475577	0.0278178	0.13436	0.0583365	FALSE	-0.0980366	-0.400207	0.252332	0.141539	0.136252	-0.147198	0.102694	0.0277003	0.107708	0.230534	-0.0954754	0.0694049	-0.0501924	0.365289	0.0458817	0.180471	0.536966
2783	CHST7	CHST7..56548.	0.068682	0.167179	-0.0538311	0.960831	0.00191527	FALSE	-0.00684363	-0.231411	0.194405	0.133598	0.116159	-0.218815	-0.276371	-0.0125531	0.225288	0.0209749	0.0920212	-0.0192809	-0.336325	-0.161882	-0.0343598	0.193267	0.507969
2784	CHST8	CHST8..64377.	-0.205319	0.00550575	-0.107939	0.000408529	-0.13719	FALSE	0.0133741	0.0402403	0.0398468	0.139184	-0.0159345	0.00778324	-0.119494	0.120942	-0.279582	0.0626731	-0.0368282	0.236876	0.233676	0.185046	0.0448431	-0.0847716	0.773246
2785	CHST9	CHST9..83539.	0.131291	0.327909	0.0381401	0.841129	-0.00781718	FALSE	0.238046	0.206101	0.295867	0.126356	0.185262	0.194784	0.10586	0.387615	-0.0643611	0.145274	0.269373	0.181718	0.269964	-0.0625213	0.177096	0.0696383	0.813002
2786	CHSY1	CHSY1..22856.	0.0659535	0.152195	0.0557958	0.31515	0.0391584	FALSE	-0.0255101	0.158559	0.129816	0.205713	0.245221	-0.00133965	-0.057331	0.28786	0.118155	0.250159	0.10915	0.149259	0.1225	-0.0259076	0.119022	0.367528	0.196089
2787	CHSY3	CHSY3..337876.	0.0101353	0.0975435	-0.0645491	0.239705	-0.0458278	FALSE	-0.00619269	-0.0159861	-0.0722336	0.0745636	0.155351	-0.0109881	-0.00527862	0.260412	-0.291132	0.104966	0.0620742	0.0729349	-0.374254	0.00541874	-0.00288175	0.0104724	0.971656
2788	CHTF18	CHTF18..63922.	-0.269761	0.0713533	0.0702368	0.0313319	0.0838103	FALSE	-0.4411	-0.574653	-1.11811	-0.0222175	-0.678195	-1.97727	-1.46727	-0.871681	-0.913079	-0.398146	-0.733412	-0.773371	-1.0211	-2.11543	-0.936075	-0.0746546	0.799772
2789	CHTF8	CHTF8..54921.	-0.419705	0.0175725	0.0924048	0.12492	0.0597881	FALSE	-0.37903	-0.380732	-0.193152	-0.0879421	-0.487911	-0.849061	-0.433227	-0.0620271	-0.328844	-0.339162	-0.426546	-0.410314	-0.612286	-0.307541	-0.378413	0.129406	0.659278
2790	CHTOP	CHTOP..26097.	-0.276773	0.613878	0.0196748	0.600163	-0.0204397	FALSE	0.480436	0.534256	-0.0628685	-0.121126	-0.248201	-0.0848897	-0.0972542	-0.543166	-0.0618253	-0.00468587	0.333842	0.456129	-0.294896	0.213547	0.0356641	-0.285424	0.32258
2791	CHUK	CHUK..1147.	-0.0770006	0.939222	0.00297356	0.621513	0.0192522	FALSE	0.000980628	0.330951	-0.331276	0.0702881	0.002294	0.00543909	0.0492027	-0.549366	-0.083569	-0.132726	-0.168501	-0.142471	0.561399	0.429768	0.00302947	-0.472647	0.087876
2792	CHURC1	CHURC1..91612.	0.02819	0.00974945	-0.100541	0.0205441	-0.0901475	FALSE	0.113409	-0.239471	-0.181722	-0.283534	0.04485	0.126988	0.184818	-0.019718	-0.0881342	0.0910595	-0.0623028	0.163363	0.150974	0.102869	0.00738921	0.158314	0.588812
2793	CIAO1	CIAO1..9391.	-1.17413	0.00775705	0.103554	0.00107468	0.127018	FALSE	-1.461	-1.92303	-1.71004	-0.705814	-1.28518	-1.85305	-1.44691	-1.40922	-1.71004	-1.42653	-1.98699	-1.41608	-1.38215	-1.37902	-1.50679	-0.297286	0.301973
2794	CIAPIN1	CIAPIN1..57019.	-0.883202	0.106234	0.0629345	0.730791	-0.0134179	FALSE	-0.453838	-0.490647	-0.505222	0.0569444	-0.163472	-0.195686	-0.254263	-0.128266	-0.19409	-0.500485	-0.390392	-0.0648903	-0.35167	0.0529514	-0.25593	-0.0395234	0.893287
2795	CIART	CIART..148523.	-0.21086	0.0843708	-0.0672308	0.156824	-0.0551739	FALSE	0.105615	0.0520976	0.0746239	-0.0448253	0.169666	-0.0529569	0.158583	-0.148036	-0.0298052	0.195828	-0.0160721	-0.0762434	-0.0719603	-0.0243425	0.0208693	-0.35315	0.215507
2796	CIB1	CIB1..10519.	-0.00356416	0.0871519	-0.066638	0.447979	-0.0295854	FALSE	0.0272018	0.160414	0.0344911	0.0880367	0.00295971	0.230829	-0.0177537	0.14281	-0.122589	0.127322	0.0926596	0.27335	0.312166	-0.375647	0.0697321	0.10827	0.712557
2797	CIB2	CIB2..10518.	-0.0328651	0.151241	-0.0559259	0.0437099	-0.0785338	FALSE	-0.0420886	0.0538199	0.0147864	0.162184	0.106462	0.192154	0.120254	-0.0412502	0.0257313	0.245671	0.276318	0.122563	0.338264	0.0471113	0.115856	0.138739	0.636203
2798	CIB3	CIB3..117286.	-0.0598164	0.0048871	-0.109428	0.000921132	-0.128688	FALSE	-0.187083	0.164684	0.314446	0.0594656	0.0526007	-0.00111377	-0.00732701	-0.419965	0.166554	-0.236349	0.0739481	-0.0160075	-0.273916	0.102445	-0.0148298	-0.344218	0.228152
2799	CIB4	CIB4..130106.	-0.0953636	0.00576238	0.107365	0.0982074	0.0644218	FALSE	0.112131	-0.100837	0.164881	0.0984571	0.120583	0.0132886	-0.0173681	-0.171423	-0.0788762	0.0319652	-0.00495184	0.118139	0.11487	0.105919	0.0361985	-0.471618	0.0886657
2800	CIC	CIC..23152.	0.0152782	0.77969	-0.0109086	0.733813	0.0132613	FALSE	0.00547722	-0.268629	-0.187344	-0.106075	-0.320252	-0.0277389	0.0673615	-0.0942553	0.283181	0.288278	0.0196307	0.0930289	0.0712513	0.0171216	-0.0113546	0.586269	0.0275634
2801	CIDEA	CIDEA..1149.	0.00133905	0.743589	-0.0127562	0.489153	0.0269689	FALSE	-0.04101	-0.0991279	-0.344926	-0.361281	-0.076938	-0.120885	-0.158512	0.0644036	-0.11437	0.105053	-0.139544	-0.813859	-0.100771	-0.294896	-0.178333	0.162175	0.579635
2802	CIDEB	CIDEB..27141.	-0.121366	0.449223	-0.0295044	0.737209	-0.0130856	FALSE	-0.287369	-0.248406	-0.278465	-1.00775	-0.83458	-0.229118	-0.327601	-0.189899	-0.262697	-0.214609	-0.488876	-0.374369	0.0796654	0.0438803	-0.330014	0.395643	0.161434
2803	CIDEC	CIDEC..63924.	-0.0988578	0.74065	0.0129078	0.138696	0.0576961	FALSE	-0.118255	0.127521	-0.0769177	-0.272249	-0.160722	0.113634	-0.117537	-0.187943	-0.169107	-0.476629	-0.145647	-0.269844	0.131338	0.206178	-0.101156	-0.334461	0.242479
2804	CIITA	CIITA..4261.	0.0609485	0.0863278	-0.066812	0.122864	-0.0601155	FALSE	-0.0981543	-0.0145043	0.00727115	-0.3738	-0.0723849	-0.204337	-0.226038	0.126797	-0.334044	-0.154095	-0.21198	-0.258129	-0.37193	-0.0297805	-0.158222	0.0451407	0.878217
2805	CILP	CILP..8483.	-0.146109	0.155247	-0.0553842	0.713008	-0.0143438	FALSE	0.197209	-0.0385209	-0.0195055	0.13989	0.0787461	0.0102185	0.0698614	-0.0566721	-0.0242865	-0.0586735	0.00484559	0.0110645	0.0930742	-0.0465134	0.0257669	-0.676034	0.00794908
2806	CILP2	CILP2..148113.	-0.117746	0.103663	0.0634008	0.0141929	0.0954204	FALSE	-0.260864	-0.256821	-0.0674712	-0.919184	-1.15702	-0.216229	-0.173699	-0.101515	-0.0732961	-0.129589	-0.378486	-0.404014	-0.0479314	-0.0643033	-0.303601	0.485596	0.078359
2807	CINP	CINP..51550.	-0.937871	2.79666e-07	0.198331	8.39952e-06	0.172427	FALSE	-1.14051	-0.948586	-0.858462	-0.034276	-0.429947	-1.14298	-0.900474	-0.844233	-1.22928	-1.07362	-0.800918	-1.1212	-0.853719	-1.00115	-0.88424	-0.424156	0.130658
2808	CIPC	CIPC..85457.	-0.00947824	0.241593	-0.0456445	0.616589	-0.0195245	FALSE	-0.271693	-0.0462441	0.0968119	0.176695	-0.0980106	-0.233887	-0.129107	0.183682	-0.0075688	0.0396817	0.0603111	0.302324	-0.138883	-0.0369471	-0.00734532	0.430639	0.124256
2809	CIR1	CIR1..9541.	-0.40793	0.240235	0.0457762	0.314093	0.0392439	FALSE	0.164067	-0.175269	-0.636847	0.0205008	-0.174634	-0.334949	-0.364695	-0.0179813	-0.577786	0.0551146	-0.161882	-0.490647	-0.133233	-0.130211	-0.211318	-0.188306	0.519125
2810	CIRBP	CIRBP..1153.	-0.00462463	0.042417	0.0790207	0.033688	0.0826834	FALSE	-0.407856	-0.243554	-0.344296	-0.0836935	-0.297158	-0.646615	-0.563254	-0.102105	-0.210224	-0.0458851	-0.325244	-0.18684	-0.0359611	-0.0858204	-0.255608	0.339969	0.234326
2811	CISD1	CISD1..55847.	0.0316037	0.863793	-0.00698878	0.625654	-0.0198732	FALSE	-0.188645	-0.0224472	0.178128	0.21851	0.00083667	0.105551	0.12039	0.0872822	0.182067	0.132928	0.0688181	0.0407492	0.0361918	-0.107558	0.0609144	0.345973	0.225632
2812	CISD2	CISD2..493856.	0.106947	0.0723947	-0.0699806	0.336441	-0.0374734	FALSE	-0.0551331	-0.0545689	0.094734	-0.1518	-0.188242	0.155735	0.103565	0.193857	0.124004	0.155321	-0.00859086	0.271372	0.0689482	-0.0826569	0.0447532	0.696514	0.00564715
2813	CISD3	CISD3..284106.	-0.166729	0.00277293	-0.116283	0.00558453	-0.10776	FALSE	-0.122145	-0.0817229	0.1942	-0.220001	-0.0110603	-0.0744784	-0.402171	-0.283334	-0.0441309	-0.000766906	-0.182229	-0.174243	0.0184563	-0.108025	-0.106546	-0.00127114	0.996559
2814	CISH	CISH..1154.	-0.0626937	0.220822	-0.0477209	0.598957	-0.0205074	FALSE	0.245402	0.0639483	0.131748	0.112015	-0.0875814	-0.0393821	-0.0822372	0.00756988	-0.141263	-0.147749	0.0665086	-0.0909316	0.162754	0.272304	0.0337932	-0.445595	0.110307
2815	CIT	CIT..11113.	-0.50999	0.737947	-0.0130474	0.364692	-0.0353399	FALSE	-0.20501	-0.311717	-0.125274	-0.196233	-0.484643	-0.543909	-0.307541	-0.519179	-0.80573	-1.0393	-0.486953	-0.377335	-0.678195	-0.286101	-0.454794	-0.690367	0.00627473
2816	CITED1	CITED1..4435.	0.0156578	0.00172292	-0.121777	0.00696512	-0.104948	FALSE	0.303624	0.0901029	-0.0530796	0.219767	0.107348	0.160105	0.241351	0.111331	0.218841	-0.225086	0.114021	0.11964	0.102539	0.0213719	0.10942	-0.403954	0.152015
2817	CITED2	CITED2..10370.	-0.17736	0.00455678	0.110294	0.025284	0.0870761	FALSE	-0.490012	-0.253751	0.148479	-0.45607	5.932e-05	-0.133924	-0.043417	-0.271809	0.144286	-0.0811872	-0.056607	-0.659458	-0.0801206	0.230916	-0.143044	0.206426	0.478916
2818	CITED4	CITED4..163732.	-0.330083	0.125363	-0.0597182	0.166054	-0.0539738	FALSE	-0.163799	0.0440752	0.222725	-0.0606872	0.0434787	-0.06868	0.205218	0.0659889	-0.0101836	0.113153	0.133124	-0.225199	0.197495	-0.0232739	0.0338168	0.192355	0.510012
2819	CIZ1	CIZ1..25792.	-0.191547	0.877177	-0.00602718	0.591433	-0.0209308	FALSE	-0.122607	-0.278591	0.0541874	-0.0272699	-0.0080575	-0.0542526	0.0170571	-0.149802	0.30552	0.0476831	-0.16243	-0.21044	0.397536	0.0566292	-0.00963124	0.190998	0.513058
2820	CKAP2	CKAP2..26586.	-0.236271	0.898217	-0.00498846	0.184297	-0.0517418	FALSE	-0.175812	-0.266498	-0.252881	0.0567954	-0.210129	-0.00303512	-0.183379	0.0799344	-0.0825862	0.0882441	-0.103307	-0.0514173	-0.28861	-0.0787562	-0.105103	0.457491	0.100008
2821	CKAP2L	CKAP2L..150468.	-0.160621	0.123562	-0.0600039	0.0453915	-0.0779184	FALSE	-0.0397422	0.0105065	-0.172695	-0.00543906	0.0423637	-0.0618253	-0.21078	-0.122631	-0.634536	-0.518929	-0.0266586	-0.0850981	-0.265416	0.029385	-0.14725	-0.606382	0.0215083
2822	CKAP4	CKAP4..10970.	-0.0451216	0.127363	0.0594045	0.317756	0.0389482	FALSE	0.0765546	0.208987	0.0967152	0.0378402	0.111086	-0.0499026	0.122424	0.00995091	-0.192687	0.0863014	0.0987689	-0.0527661	-0.18936	0.239549	0.0431043	-0.407583	0.148019
2823	CKAP5	CKAP5..9793.	-2.02586	0.000177522	-0.14543	0.000811521	-0.130046	FALSE	-1.35698	-1.07015	-1.01681	-0.0488409	-0.885176	-0.972512	-0.950964	-1.49081	-1.25809	-1.25016	-0.927776	-0.675409	-0.35155	-0.561956	-0.915513	-0.402759	0.153347
2824	CKB	CKB..1152.	0.06489	0.107463	0.0627148	0.0185865	0.0915995	FALSE	-0.101848	0.0544378	0.141296	-0.734802	-0.252122	-0.117103	-0.0849133	0.0990561	-0.0704881	-0.136372	-0.502733	-0.404216	0.181872	0.019221	-0.136337	0.177956	0.542748
2825	CKLF	CKLF..51192.	-0.0115937	0.00358356	-0.113225	0.0110012	-0.0989176	FALSE	-0.166174	-0.218758	-0.192476	-0.733811	-0.293661	-0.0946625	0.0541348	-0.135586	0.0155445	0.262509	0.0544656	0.251361	-0.120649	-0.132806	-0.103612	0.63993	0.0137076
2826	CKM	CKM..1158.	0.0381606	0.000416731	-0.136988	0.00339468	-0.113877	FALSE	0.0682099	0.124665	-0.177604	0.178847	-0.0292591	0.00163666	0.201924	0.0952337	-0.168945	-0.104593	0.0385983	-0.136057	0.115112	-0.233019	-0.0018036	-0.359909	0.206235
2827	CKMT2	CKMT2..1160.	0.0911203	0.879119	-0.00593112	0.261335	0.0437841	FALSE	0.125665	0.116906	-0.0801206	0.0286694	0.00153102	-0.106365	-0.155529	0.0711418	-0.263362	-0.0976349	-0.0363429	0.0473809	0.306901	-0.323789	-0.0260678	-0.198077	0.497256
2828	CKS1B	CKS1B..1163.	-0.727242	0.201398	0.0520134	0.20544	0.0515509	FALSE	-0.769748	-0.799398	-0.560091	-0.219662	-0.531794	-0.699605	-0.620904	-1.11562	-1.09059	-0.823476	-0.655846	-0.792409	-0.307049	-0.699605	-0.691843	-0.612342	0.0199237
2829	CKS2	CKS2..1164.	-0.337087	0.937799	0.00304331	0.29174	-0.0410996	FALSE	-0.156057	-0.442568	-0.247109	-0.358703	-0.545436	0.0368793	-0.0667141	-0.315072	-0.417	-0.179266	-0.0899675	-0.226799	-0.0856723	-0.0959662	-0.227818	0.109135	0.710349
2830	CLASP1	CLASP1..23332.	-1.10709	0.781081	-0.0817748	0.65595	-0.130745	FALSE	0.26803	0.0886043	-0.224227	-0.196556	-0.100289	-0.105337	0.0402203	-0.173814	0.0202035	-0.326359	-0.519179	0.0723159	-0.127474	0.12904	-0.0824873	-0.450901	0.105627
2831	CLASP2	CLASP2..23122.	-0.557069	0.379034	-0.254954	0.405164	-0.241684	FALSE	0.0100458	0.1864	0.292714	-0.165313	-0.0505464	-0.583859	-0.392255	-0.00273112	0.0950987	-0.292401	-0.380086	0.0440933	0.143514	0.0243662	-0.0764971	-0.058429	0.842727
2832	CLASRP	CLASRP..11129.	-0.304307	0.0678295	0.0711271	0.204387	0.0494651	FALSE	-0.477591	-0.590126	-0.394089	-0.0623341	-0.381026	-0.480596	-0.0111628	-0.0212392	-0.505786	-0.282211	-0.451469	-0.440798	-0.100801	-0.61037	-0.343543	0.0990247	0.736267
2833	CLC	CLC..1178.	-0.00232308	0.779529	0.0109167	0.438411	0.0302125	FALSE	0.142903	-0.0770655	0.205612	0.0441625	0.0975749	0.0337319	0.103825	-0.0973205	-0.0914131	-0.0234797	0.000394763	-0.0401164	0.25647	0.0349072	0.0421562	-0.477514	0.0842091
2834	CLCA1	CLCA1..1179.	0.00712352	0.247233	0.0451025	0.899459	0.00492726	FALSE	0.139084	0.23362	0.140116	0.101741	0.128897	0.0314595	0.195232	-0.261712	-0.18684	0.327923	0.0437021	0.0376264	0.149205	0.0359927	0.0797175	-0.497189	0.0704781
2835	CLCA2	CLCA2..9635.	0.061972	0.00351601	-0.113455	0.336222	-0.0374904	FALSE	0.0764439	-0.0871799	0.185147	-0.114669	-0.00476876	0.127453	0.109518	-0.0357614	0.0691916	-0.0601305	0.045894	-0.0562709	-0.146691	0.102387	0.0150402	-0.0554419	0.850683
2836	CLCA4	CLCA4..22802.	0.0871167	0.900569	0.00487259	0.671053	0.0165618	FALSE	0.0456191	0.180946	0.0172373	0.0226127	0.132365	-0.00759395	0.178099	-0.113158	-0.108903	0.00212293	0.207246	0.14742	0.248267	-0.0847838	0.0619641	-0.31697	0.269504
2837	CLCC1	CLCC1..23155.	-0.399209	0.0034798	-0.113579	0.0620041	-0.072686	FALSE	-0.238734	-0.272801	-0.453838	-0.340771	-0.328947	-0.0923797	-0.165557	-0.528199	-0.38582	-0.402171	-0.313595	-0.414551	-0.473358	-0.152478	-0.325943	-0.514996	0.059495
2838	CLCF1	CLCF1..23529.	-0.000602538	0.00363973	-0.113038	0.0376489	-0.0809322	FALSE	0.0662921	0.15242	0.104258	-0.462169	-0.11356	-0.0140425	0.150317	-0.201551	-0.0643033	0.210181	-0.215976	0.419362	-0.527989	0.091804	-0.0289254	0.0475175	0.871851
2839	CLCN1	CLCN1..1180.	-0.0707117	0.973637	-0.0012888	0.772935	-0.0112523	FALSE	0.0793924	0.0997859	0.0929804	0.219203	0.102724	-0.0781669	0.166025	-0.0735174	-0.121937	-0.133561	0.0877906	0.164536	0.138186	0.0781937	0.0586882	-0.656909	0.0106994
2840	CLCN2	CLCN2..1181.	0.00254485	0.568748	-0.0222226	0.880387	-0.00586842	FALSE	-0.0687713	-0.24434	-0.216131	0.0477319	0.0116698	-0.0251587	-0.12478	-0.192414	-0.172649	-0.182952	-0.0102434	0.0172653	-0.217831	0.0651194	-0.0938203	-0.310043	0.280683
2841	CLCN3	CLCN3..1182.	0.115369	0.374186	0.0346463	0.444006	0.0298449	FALSE	-0.0848188	-0.22686	-0.0659324	0.148583	-0.0347351	0.117334	0.155261	0.00308834	0.228651	0.173025	0.202732	0.141918	0.0241829	-0.0114654	0.0550687	0.49509	0.0718609
2842	CLCN4	CLCN4..1183.	0.181902	0.639194	0.0182822	0.493626	0.026692	FALSE	0.113058	-0.0602658	0.235482	0.220069	0.151931	0.271501	0.223389	-0.171762	0.0266276	0.220101	0.314789	-0.114933	-0.0243094	0.206551	0.115159	-0.277934	0.335991
2843	CLCN5	CLCN5..1184.	0.0911714	0.119019	0.0607393	0.129104	0.0591346	FALSE	0.247909	0.292424	0.315798	0.232769	0.255623	-0.0577809	0.102223	-0.180225	0.178033	0.293176	0.164366	-0.0443111	0.139622	-0.0238883	0.136838	-0.40556	0.150238
2844	CLCN6	CLCN6..1185.	-0.0799153	0.507973	-0.0258128	0.678481	-0.0161654	FALSE	0.077077	0.0525635	0.170511	-0.00273112	-0.0370479	0.0216296	0.013545	-0.0199768	0.296326	-0.0383445	0.0491466	-0.0789041	0.189924	-0.0594867	0.0453023	0.129067	0.660121
2845	CLCN7	CLCN7..1186.	0.0467843	0.426278	-0.0310192	0.563551	-0.0225219	FALSE	-0.0154232	-0.00133965	0.253721	0.0996733	0.117875	0.0889194	0.165956	0.0480096	0.274663	0.196765	0.283749	0.289221	0.179923	0.210306	0.156573	0.510106	0.0623792
2846	CLCNKA	CLCNKA..1187.	0.127142	0.668026	0.0167238	0.803593	-0.00969879	FALSE	-0.0579267	-0.146217	0.141105	0.241196	0.102559	-0.158399	0.030701	-0.133595	-0.0957996	-0.10433	-0.179886	0.122793	-0.345136	0.109332	-0.0338287	-0.413592	0.141557
2847	CLCNKB	CLCNKB..1188.	-0.0204621	0.24424	-0.045389	0.312576	-0.039367	FALSE	0.111035	0.102196	0.309486	-0.0146936	-0.0184381	0.0351274	-0.151061	-0.0780851	0.11367	0.0846914	-0.0946006	-0.141603	0.0386129	0.110897	0.0290883	-0.153391	0.600596
2848	CLDN1	CLDN1..9076.	0.0298508	0.662328	-0.0170296	0.615395	0.0195907	FALSE	0.121795	0.267147	-0.0335672	-0.0782249	-0.0383445	0.00338879	0.0412484	-0.214454	0.154195	-0.171261	0.107223	0.203384	-0.0400291	-0.161727	0.0114837	-0.231737	0.425345
2849	CLDN10	CLDN10..9071.	0.0416159	0.0702368	-0.0705149	0.230293	-0.0467576	FALSE	0.1205	0.08415	0.00416131	0.0595119	-0.0881955	0.129941	-0.0732961	-0.131348	-0.00420789	0.171666	-0.0316408	-0.0159861	-0.141344	0.0789189	0.0116308	-0.233767	0.421185
2850	CLDN11	CLDN11..5010.	0.0132861	0.224329	-0.0473609	0.292011	-0.0410766	FALSE	0.374071	0.157358	0.244366	-0.0172613	0.206359	0.191386	0.143054	0.247163	0.0132886	0.16742	0.128367	0.159612	0.180695	-0.123576	0.148022	-0.065629	0.823609
2851	CLDN12	CLDN12..9069.	0.0654752	0.209024	-0.0489631	0.182553	-0.0519479	FALSE	0.178289	-0.042985	-0.152746	-0.539913	-0.0571684	0.224969	0.105615	-0.1212	0.0560204	-0.307926	0.139018	0.0260931	-0.0759224	-0.0111258	-0.0413558	0.0413007	0.888515
2852	CLDN14	CLDN14..23562.	0.107863	0.696555	0.0152077	0.94275	0.00280066	FALSE	-0.103855	-0.164104	0.293615	-0.107367	0.0365431	-0.220001	0.04382	-0.030235	0.35415	-0.0133854	0.0182359	-0.15136	0.149738	0.230534	0.0240235	0.287386	0.319118
2853	CLDN15	CLDN15..24146.	0.0109304	0.00497669	-0.109202	0.0205116	-0.0901706	FALSE	0.0658258	0.129923	0.091108	-0.141681	-0.0714122	0.0996733	-0.189132	-0.227318	0.0174971	-0.13633	0.100231	0.0528224	0.0802786	-0.417176	-0.0389778	-0.0907627	0.757643
2854	CLDN16	CLDN16..10686.	0.0571665	0.531412	-0.0244039	0.771647	0.0113179	FALSE	0.240775	0.137524	0.0991297	-0.0202895	0.228786	0.0843098	0.136021	-0.164044	-0.0313796	0.161903	0.207846	0.0203798	0.0626499	0.332638	0.106875	-0.43401	0.121013
2855	CLDN17	CLDN17..26285.	0.167453	0.00871041	-0.102035	0.0404711	-0.0797777	FALSE	0.204084	0.220881	0.101558	0.142387	0.114501	0.061078	0.141787	0.181201	0.154675	0.280566	0.255943	0.0489901	0.15242	0.13394	0.156715	0.238939	0.410683
2856	CLDN18	CLDN18..51208.	0.110289	0.0750932	-0.0693303	0.050232	-0.076248	FALSE	0.206448	0.180606	0.0788431	-0.0588424	-0.057331	0.0522513	-0.00235324	0.159999	-0.0315517	-0.124352	0.0328466	0.17953	0.294302	-0.101625	0.0577694	-0.0491097	0.867591
2857	CLDN19	CLDN19..149461.	-0.234087	0.00188293	-0.120769	3.48605e-05	-0.160376	FALSE	0.106212	0.00173386	0.0363225	0.128294	0.179791	-0.0662504	0.0700859	0.178316	0.0347058	-0.0994849	-0.0861897	-0.0799035	0.0576117	0.0963159	0.0398257	-0.356775	0.210502
2858	CLDN2	CLDN2..9075.	0.0450277	0.655325	0.0174069	0.537091	-0.0240673	FALSE	0.0958785	0.186215	0.0423799	-0.0319819	0.151218	0.0293032	-0.0520904	0.330555	0.441612	-0.0720639	0.243443	0.364019	0.0546597	-0.0122393	0.126493	0.49027	0.0751105
2859	CLDN20	CLDN20..49861.	0.0388643	0.448877	-0.029527	0.863291	0.00671498	FALSE	0.118296	0.191539	0.0785799	0.0412484	0.177927	0.17438	0.0547574	-0.0755629	0.233807	0.173555	-0.0248909	0.142711	0.16709	-0.0326691	0.101483	-0.135855	0.643302
2860	CLDN22	CLDN22..53842.	0.0423279	0.0500876	-0.0796915	0.231996	-0.048665	FALSE	0.0599398	0.129745	0.366504	0.259994	0.141212	-0.0274802	-0.0618253	-0.339648	0.304516	0.10543	-0.0485043	-0.0347659	0.0426249	-0.0765851	0.0586541	-0.337962	0.237278
2861	CLDN23	CLDN23..137075.	0.122518	0.169295	-0.0535644	0.534436	-0.0242244	FALSE	0.0291584	0.00314158	0.143735	0.185262	0.294599	0.0851298	0.247652	0.187424	0.134591	0.0479065	0.0276749	0.0567519	0.224898	0.268258	0.138299	-0.147258	0.615406
2862	CLDN24	CLDN24..100132463.	0.0720357	0.55251	0.173737	0.552746	0.173636	FALSE	0.185524	0.183189	-0.0369471	0.225791	0.371702	0.132595	-0.0116345	0.191458	0.260743	-0.0811146	0.00298334	0.14606	0.249147	-0.502204	0.0940923	-0.114791	0.695975
2863	CLDN25	CLDN25..644672.	0.0652188	0.165612	0.0540302	0.581423	0.0214979	FALSE	0.129973	0.125544	0.128867	-0.432543	-0.113071	-0.0374551	-0.158001	-0.0854437	-0.114601	-0.0569753	-0.0124237	-0.26112	-0.265349	0.129941	-0.0730469	-0.0525633	0.858363
2864	CLDN3	CLDN3..1365.	0.0811967	0.291007	0.0411621	0.0509641	0.0760072	FALSE	-0.0291694	-0.00715314	0.0595542	-0.319164	-0.182607	-0.205332	-0.157248	-0.057298	-0.12845	-0.538951	0.080842	-0.143382	-0.172034	-0.0911466	-0.13511	-0.0923265	0.753584
2865	CLDN34	CLDN34..100288814.	-0.236935	0.78947	-0.0785742	0.665069	-0.127081	FALSE	0.18808	-0.0128434	0.369469	0.200377	0.247247	0.215234	0.219827	0.181636	0.109447	0.0641216	0.165258	0.123955	0.00552554	0.0947709	0.15515	-0.211934	0.466994
2866	CLDN4	CLDN4..1364.	0.0672517	0.0690518	0.0708141	0.0246337	0.0874663	FALSE	0.314696	0.395524	-0.223005	-0.288889	0.0484887	0.0860232	0.172554	0.066876	0.118554	-0.0998412	0.225987	0.0774061	0.0591967	0.155047	0.0791871	-0.072251	0.806105
2867	CLDN5	CLDN5..7122.	0.0466439	0.518882	0.025153	0.364053	0.035387	FALSE	0.0465641	-0.162877	-0.0813785	-0.389891	-0.234654	0.0438803	-0.00157486	0.00215393	0.196511	0.0915126	-0.0815565	-0.284337	-0.0299346	-0.0247907	-0.0650266	0.486795	0.0775166
2868	CLDN6	CLDN6..9074.	-0.226929	0.00545403	0.108057	0.0903847	0.0659677	FALSE	-0.646615	-0.663273	-0.618164	-0.158608	-0.441314	-0.338463	-0.368954	-0.204634	-0.0554736	-0.351404	-0.305711	-0.316001	-0.408465	0.187606	-0.334962	0.378014	0.182655
2869	CLDN7	CLDN7..1366.	-0.0642143	0.151232	0.055927	0.05589	0.0744581	FALSE	0.731264	0.518736	0.407986	0.132318	0.336146	-0.226799	-0.0290981	-0.201276	-0.197727	-0.033632	0.353759	0.330226	1.49961	0.863711	0.320373	-0.329781	0.249542
2870	CLDN8	CLDN8..9073.	0.0886482	0.71544	-0.0142167	0.878245	0.00597436	FALSE	0.432309	0.177496	0.200243	0.129844	0.127322	0.134318	0.165511	0.449493	-0.0755106	0.209046	0.246343	0.241991	0.0947709	-0.0390383	0.178153	0.0420218	0.88658
2871	CLDN9	CLDN9..9080.	-0.0580647	6.6973e-05	0.154545	3.12181e-05	0.161341	FALSE	-0.312799	-0.385961	-0.365967	-0.859129	-0.42167	-0.24916	-0.419705	-0.00866331	-0.403345	-0.0776887	-0.529395	-0.647341	0.0471621	-0.795936	-0.387828	0.412392	0.142832
2872	CLDND1	CLDND1..56650.	0.104642	0.00186525	0.120876	0.0311627	0.083894	FALSE	0.0838835	-0.09753	0.137008	0.0750613	0.0385983	0.0795017	-0.0389639	0.0974469	0.178579	-0.149203	0.0959324	-0.0403681	0.131024	-0.0411613	0.0392721	0.091406	0.755972
2873	CLDND2	CLDND2..125875.	0.000547573	0.0237824	-0.0879908	0.00347687	-0.113589	FALSE	0.164336	0.0651592	0.227579	-0.784994	-0.322162	-0.0720639	-0.0471051	-0.192806	0.0672684	0.104404	-0.201965	-0.0156614	0.291042	-0.141995	-0.0613547	0.242317	0.403896
2874	CLEC10A	CLEC10A..10462.	0.0894062	0.606223	-0.0201008	0.455773	-0.0290802	FALSE	0.0365149	0.0884664	-0.011547	0.322828	0.027123	0.0373289	0.0255184	0.0122054	0.0601304	0.035847	0.0535963	0.325688	0.172142	0.118085	0.0931376	-0.172403	0.555612
2875	CLEC11A	CLEC11A..6320.	0.00238473	0.00556757	-0.107798	0.126705	-0.0595073	FALSE	0.0588786	0.119381	-0.100617	-0.591434	-0.058873	0.0291584	0.105694	0.088973	-0.016279	0.268804	-0.149162	0.00323468	0.254864	0.257154	0.0192697	0.326138	0.255125
2876	CLEC12A	CLEC12A..160364.	0.0157141	0.0388391	0.0804367	0.085658	0.0669545	FALSE	0.105081	0.221296	0.179198	-0.00254675	0.0907844	0.189287	0.12972	0.137842	0.0804228	0.0908484	0.0790474	0.0519796	0.0846284	-0.0160721	0.101537	-0.0314716	0.914946
2877	CLEC12B	CLEC12B..387837.	-0.00508948	0.129332	0.0590995	0.205481	0.049346	FALSE	-0.0908161	0.0128571	0.00561377	0.0810672	0.172223	0.218759	0.190607	0.017625	0.189497	0.0735985	0.2131	0.106132	0.227119	0.0376992	0.103934	0.246677	0.395225
2878	CLEC14A	CLEC14A..161198.	-0.0961469	0.0329274	-0.0830396	0.0708386	-0.0703645	FALSE	0.0303864	-0.016538	0.170791	-0.00149143	0.102694	0.235446	0.105311	0.37145	0.0878725	0.15964	0.00739526	0.0178256	0.113199	0.300616	0.120328	0.413054	0.142127
2879	CLEC16A	CLEC16A..23274.	0.0557587	0.471083	0.0281016	0.949362	0.00247672	FALSE	0.0953776	-0.000391197	-0.0206761	-0.253354	-0.163648	-0.111822	-0.0308861	0.0435719	0.0118083	0.285536	-0.0336837	0.00965624	-0.0357614	0.172254	-0.00228702	0.462224	0.0961021
2880	CLEC17A	CLEC17A..388512.	-0.00751008	0.0922725	-0.0655851	0.0933312	-0.0653733	FALSE	0.0654791	0.204019	0.0371369	0.0792214	0.0140305	-0.171845	-0.11455	0.0588181	-0.0649446	0.0375794	-0.0368602	-0.0118732	-0.102626	0.303428	0.0212152	-0.224331	0.440695
2881	CLEC18A	CLEC18A..348174.	-0.139413	0.206508	-0.0514725	0.149068	-0.058779	FALSE	-0.422226	-0.393976	-0.188355	-0.99812	-0.590126	-0.509059	-0.230999	0.15926	-0.194406	-0.122631	-0.611759	-0.551258	-0.260696	-0.744676	-0.404216	0.58956	0.0264943
2882	CLEC18B	CLEC18B..497190.	-0.243922	0.298498	-0.0423719	0.228532	-0.0490683	FALSE	-0.494661	-0.255223	-0.228991	-0.896187	-0.730989	-0.375509	-0.263868	0.192526	0.150823	0.0170571	-0.022559	-0.23497	-0.22979	-0.0295667	-0.242993	0.852018	0.000109366
2883	CLEC19A	CLEC19A..728276.	-0.144078	0.387726	-0.250487	0.325797	-0.283611	FALSE	0.187173	0.31154	0.128867	0.136093	0.198314	0.224594	0.159701	0.263818	-0.0732001	0.276176	0.16376	0.21438	0.130844	-0.0297001	0.16374	-0.0742703	0.800784
2884	CLEC1A	CLEC1A..51267.	-0.0198646	0.0414867	0.0793789	0.0944392	0.0651536	FALSE	0.125665	-0.10407	-0.037185	0.0130361	0.125544	0.0668498	0.0876944	-0.121126	0.324396	-0.0704546	0.10336	0.091491	0.0454774	0.0276564	0.0484525	0.00359157	0.990278
2885	CLEC1B	CLEC1B..51266.	0.112492	0.0592951	-0.0734524	0.00310856	-0.114929	FALSE	0.0990856	0.153043	0.0314595	0.0978641	0.160825	0.0279069	0.327171	0.0144792	-0.224297	-0.114999	-0.0299589	0.319118	0.15703	0.175659	0.0853132	-0.532474	0.0499687
2886	CLEC2A	CLEC2A..387836.	0.0882385	0.549814	-0.0233197	0.940275	0.00292197	FALSE	0.107152	-0.12117	-0.116218	0.0848895	-0.00791427	-0.0875144	0.0321268	-0.147532	-0.0256543	-0.177389	0.15976	0.161436	0.0255778	0.0477319	-0.00462264	-0.264673	0.360484
2887	CLEC2B	CLEC2B..9976.	0.100326	0.483523	-0.0273193	0.998791	-5.91039e-05	FALSE	0.0979414	0.142147	0.152079	0.146622	0.190741	0.182776	0.164562	0.0947929	0.13844	0.0290675	0.253326	-0.000601456	-0.103855	0.0545249	0.110183	-0.203305	0.485734
2888	CLEC2D	CLEC2D..29121.	0.176919	0.0109736	-0.0989516	0.109853	-0.062293	FALSE	0.294911	0.23492	0.190299	0.149151	0.0444617	0.121717	0.0663461	0.0959004	-0.0124936	0.100302	0.0205008	0.137312	0.128108	0.0411264	0.115183	-0.537689	0.0473547
2889	CLEC2L	CLEC2L..154790.	0.0486691	0.0122574	0.0974458	0.00279035	0.116209	FALSE	0.00633471	-0.00882591	-0.00240536	-0.245851	0.0893526	-0.0516488	-0.0562709	0.0996539	-0.117203	-0.276112	0.228332	-0.0451549	0.0380311	-0.0385045	-0.0271623	0.0855494	0.771215
2890	CLEC3A	CLEC3A..10143.	0.20893	0.759445	0.0119414	0.841561	-0.00779563	FALSE	0.00583052	0.118847	0.138235	0.0991297	0.0110645	0.201885	0.247845	0.400922	0.364219	0.016574	-0.0689887	0.118085	0.0589927	0.114065	0.130479	0.372665	0.189432
2891	CLEC3B	CLEC3B..7123.	-0.0519432	0.0130398	-0.0965952	0.0416216	-0.0793265	FALSE	-0.367068	-0.0180415	-0.0581807	-0.160986	-0.115938	-0.200799	-0.0802534	0.0815603	-0.127998	0.0446926	-0.147991	-0.21337	-0.114164	0.151505	-0.0947879	0.386402	0.172345
2892	CLEC4A	CLEC4A..50856.	0.0609018	0.311493	0.0394551	0.486961	-0.0271051	FALSE	0.277159	0.319329	0.322645	0.12599	0.0877234	-0.0547493	0.0996733	0.0443593	0.201751	0.161084	0.0586372	-0.069703	0.00724025	0.238258	0.129957	-0.321378	0.262532
2893	CLEC4C	CLEC4C..170482.	0.0403989	0.872149	-0.006276	0.367431	-0.0351386	FALSE	0.249658	0.106349	0.132267	0.101111	0.0590982	0.153465	0.203683	-0.0740103	-0.0856723	0.0987689	-0.0285119	-0.0840525	0.0946621	0.127322	0.0752955	-0.721474	0.00358392
2894	CLEC4D	CLEC4D..338339.	-0.0326547	0.724231	0.0137585	0.778875	-0.01095	FALSE	0.112846	0.197464	-0.0668263	0.0767566	0.152998	0.225927	-0.056014	0.0739895	0.357932	0.277794	0.193886	0.0385293	0.278285	0.322107	0.15612	0.299587	0.298065
2895	CLEC4E	CLEC4E..26253.	0.00658417	0.499585	-0.0263253	0.95934	0.00198823	FALSE	-0.00428513	0.0718903	0.0941295	-0.0673758	-0.091707	0.141886	0.0579249	-0.137403	-0.253193	0.0236229	-0.0729751	0.0800284	-0.0202055	0.303121	0.00896128	-0.33144	0.247025
2896	CLEC4F	CLEC4F..165530.	-0.0615055	0.0530915	-0.0753235	0.0278102	-0.085638	FALSE	0.227827	0.327401	-0.0304152	-0.203776	-0.0287036	0.24577	-0.173596	-0.0332891	0.121893	0.122688	-0.0323004	0.251424	-0.159194	0.0546219	0.0493108	0.0281356	0.923936
2897	CLEC4G	CLEC4G..339390.	-0.0632446	0.425642	-0.0310618	0.762813	-0.011769	FALSE	-0.230455	-0.157941	0.105024	0.10578	0.147724	0.220306	-0.0447251	-0.00385627	-0.0332631	0.114021	0.269299	0.0991889	0.0847216	-0.128132	0.0391209	0.302111	0.293814
2898	CLEC4M	CLEC4M..10332.	0.162168	0.625538	0.0190304	0.865578	0.00660157	FALSE	0.357932	-0.0133219	0.204268	-0.0971079	0.0239224	0.0237654	0.01654	0.00463739	-0.181145	-0.382037	0.0839344	-0.114066	0.257871	0.194084	0.0270911	-0.448739	0.107517
2899	CLEC5A	CLEC5A..23601.	0.072756	0.192718	-0.0507664	0.127452	-0.0593907	FALSE	0.229796	0.333842	0.172554	0.0811649	0.405841	0.370046	0.244112	-0.143041	0.0421666	-0.00788264	0.0915743	0.246392	0.430937	0.197138	0.192474	-0.61728	0.018679
2900	CLEC6A	CLEC6A..93978.	0.0520385	0.545648	-0.0235635	0.764406	-0.0116875	FALSE	0.281941	-0.142192	-0.237169	0.320191	0.123026	-0.000766906	0.166607	0.332638	0.221644	0.466469	0.129844	-0.0791419	-0.0632781	0.0515706	0.112242	0.24833	0.391962
2901	CLEC7A	CLEC7A..64581.	0.209589	0.00507859	-0.10895	0.000207751	-0.143909	FALSE	0.002294	0.167551	0.221573	0.0662394	0.264456	0.0870256	0.326464	-0.0315517	0.30254	-0.0783866	-0.0728804	-0.285493	0.200243	-0.126712	0.0745259	-0.2909	0.312971
2902	CLEC9A	CLEC9A..283420.	0.122921	0.0237877	-0.0879875	0.168804	-0.0536261	FALSE	0.136532	0.000104886	0.128477	0.105635	0.232731	0.190694	0.339869	-0.140782	0.216161	-0.0948192	-0.11049	0.303326	0.365817	-0.163648	0.107829	-0.311188	0.278818
2903	CLGN	CLGN..1047.	0.0127119	0.685234	-0.0158065	0.147868	-0.0563904	FALSE	-0.0461401	0.418066	0.254637	0.0765061	0.251664	0.195399	0.255649	-0.114409	0.153649	0.216844	0.0640974	0.345994	-0.299623	0.00295971	0.126807	-0.178861	0.540665
2904	CLHC1	CLHC1..130162.	-0.138578	0.903882	-0.00470945	0.760194	0.011903	FALSE	-0.218864	-0.235739	-0.447031	-0.165968	-0.178613	-0.0857831	-0.197794	-0.139544	0.119982	-0.0672412	-0.0297001	-0.0242865	-0.0331453	0.0388816	-0.118918	0.508282	0.0634803
2905	CLIC1	CLIC1..1192.	-0.101433	0.509931	-0.0256939	0.628374	-0.0188744	FALSE	0.181756	0.0209749	0.344976	0.2009	0.0523888	0.13278	0.136372	0.096538	0.199421	0.179656	0.190964	0.276485	0.131113	0.0467499	0.156505	0.185069	0.526463
2906	CLIC2	CLIC2..1193.	0.186018	0.635766	0.0184693	0.258951	0.0440035	FALSE	0.0936526	0.179198	0.11418	0.264298	0.218558	0.1205	0.133914	0.140796	0.140301	0.201591	0.146556	0.104148	0.228559	-0.0692529	0.144071	-0.0746545	0.799773
2907	CLIC3	CLIC3..9022.	0.0341654	0.943305	-0.00277345	0.647996	-0.0178034	FALSE	-0.148196	-0.0912723	0.00853163	0.0977433	0.0524846	0.0532169	0.0484887	-0.0456293	0.100585	0.31423	0.269696	0.168074	0.16507	0.191645	0.0846191	0.491257	0.0744364
2908	CLIC4	CLIC4..25932.	0.0265109	0.53794	-0.0240171	0.567097	0.0223175	FALSE	0.0331803	0.0648702	0.189568	0.0216511	0.260694	0.265484	0.123646	0.292182	0.0967152	0.141326	-0.0669675	0.0114586	-0.0113161	-0.243593	0.084207	0.120522	0.681506
2909	CLIC5	CLIC5..53405.	0.118057	0.800818	-0.00983871	0.517052	-0.0252632	FALSE	0.0315988	-0.276204	-0.0625736	-0.0830951	-0.00715314	0.17498	0.289446	-0.0415838	-0.0577809	0.0993464	-0.0938202	0.201058	0.200007	-0.280216	0.00671501	0.109608	0.709145
2910	CLIC6	CLIC6..54102.	0.0446313	0.124781	0.0598102	0.34479	0.0368314	FALSE	0.136562	0.0350776	0.398669	0.0769479	0.191021	0.172797	0.108993	0.132208	0.0437909	0.364219	-0.102189	0.092469	0.174225	0.167438	0.142302	0.00125381	0.996606
2911	CLINT1	CLINT1..9685.	-0.0992021	0.110053	0.062258	0.0110544	0.0988523	FALSE	0.566542	0.473958	-0.0709024	0.0399024	0.0995845	0.0695972	-0.0696709	0.120955	-0.159138	0.0227251	-0.154014	-0.109103	-0.127625	0.221388	0.0660142	-0.534654	0.0488635
2912	CLIP1	CLIP1..6249.	-0.0868973	0.044234	0.0783399	0.0796107	0.0682832	FALSE	0.134808	0.124792	0.011973	-0.0198069	0.120989	-0.0130301	0.112203	-0.285628	-0.104966	-0.144915	0.143791	0.315965	-0.158608	0.0427296	0.0200212	-0.483493	0.0798527
2913	CLIP2	CLIP2..7461.	0.122998	0.400129	-0.0328045	0.801384	-0.00981017	FALSE	0.0521372	0.135432	0.102599	0.0227039	-0.0312285	0.0634531	0.154839	-0.0785784	-0.0647328	-0.119108	0.0728141	0.11485	0.113323	0.170972	0.0506768	-0.486075	0.0780221
2914	CLIP3	CLIP3..25999.	-0.0369827	0.606899	0.0200631	0.0885987	0.0663355	FALSE	-0.0852453	-0.140782	-0.114752	-0.0442291	-0.147417	0.00461704	-0.109893	-0.0685674	0.0912071	-0.118001	-0.227183	-0.0675853	-0.113781	-0.0834038	-0.087501	0.152122	0.603648
2915	CLIP4	CLIP4..79745.	0.145828	0.941436	-0.00286504	0.979883	-0.000983401	FALSE	0.206061	0.1481	0.288156	0.188202	0.426196	0.167814	0.139212	0.0971966	0.235974	0.306835	0.320583	0.1335	0.302188	0.0966112	0.218331	-0.0085041	0.976982
2916	CLK1	CLK1..1195.	-0.159389	0.106818	0.0628298	0.194423	0.0505728	FALSE	-0.125125	-0.192414	-0.166174	-0.416295	-0.191834	-0.0636102	-0.0437416	-0.112971	0.290819	-0.0331883	-0.0904028	0.0682349	-0.0546809	-0.09264	-0.0874302	0.631818	0.0153548
2917	CLK2	CLK2..1196.	-0.388469	0.862105	0.00677383	0.239613	-0.0458368	FALSE	-0.076435	-0.137202	-0.0960441	-0.10201	-0.16541	-0.489453	-0.477024	-0.138673	-0.0170813	-0.569844	-0.486551	0.0204375	-0.384861	0.201856	-0.20845	-0.192744	0.509139
2918	CLK3	CLK3..1198.	-0.0382672	0.000397065	0.137479	0.000187782	0.144888	FALSE	0.421776	-0.351148	0.223947	0.0578493	-0.0244506	0.0580569	0.0600644	0.555876	0.5252	0.592791	-0.0195204	-0.0277149	0.164896	0.164881	0.171607	0.552409	0.0405146
2919	CLK4	CLK4..57396.	-0.00427749	0.0728595	-0.0698672	0.0986258	-0.0643419	FALSE	0.362589	0.190245	0.14473	0.114649	0.117187	0.075502	-0.154984	0.00583052	-0.135779	0.151483	0.205109	0.162253	0.0130144	0.23969	0.106537	-0.348962	0.22138
2920	CLMN	CLMN..79789.	0.0597455	0.7426	-0.0128072	0.393523	-0.0332664	FALSE	-0.00516168	-0.0750281	0.245351	0.278223	0.216115	0.210586	0.237298	0.167262	0.0483136	0.149081	-0.0257994	0.106525	0.0347058	0.308271	0.13541	-0.146701	0.616759
2921	CLMP	CLMP..79827.	0.0465003	0.184627	0.0517029	0.106734	0.0628448	FALSE	-0.0117654	0.0688181	-0.0199768	0.175635	0.0950061	0.249979	0.0368472	0.1031	-0.0265112	-0.270585	0.194576	0.159935	1.19838	0.783829	0.195519	-0.0770259	0.793536
2922	CLN3	CLN3..1201.	0.055237	0.26716	0.0432539	0.324415	0.0384163	FALSE	-0.0896729	0.0792739	0.018316	0.0329811	-0.0330721	-0.0554736	-0.100837	0.0228954	-0.0607314	-0.230273	-0.105239	0.0315042	0.228559	-0.13633	-0.0284356	-0.173292	0.553544
2923	CLN5	CLN5..1203.	-0.018452	0.845854	-0.0075817	0.610454	-0.0198651	FALSE	0.225987	-0.045487	0.145274	-0.158718	0.0327561	0.10084	0.185017	0.268198	0.372468	0.161165	0.314961	0.35415	0.0817228	-0.0929304	0.138957	0.652502	0.011426
2924	CLN6	CLN6..54982.	-0.141638	0.306995	0.0398234	0.638743	0.0183068	FALSE	-0.019718	0.121035	0.124823	-0.0791114	-0.0770046	0.0537434	0.0293032	0.0126602	-0.00655175	0.0865854	-0.0872959	0.0390445	0.0181101	-0.141603	0.00528716	0.127033	0.66519
2925	CLN8	CLN8..2055.	0.211761	0.652502	0.0175594	0.292805	0.0410091	FALSE	-0.0133219	0.14098	-0.0554341	0.136173	0.112537	0.247789	0.189539	0.0578955	0.152177	0.0578239	0.140639	0.115946	0.0734398	-0.0183237	0.0955613	0.00921677	0.975053
2926	CLNK	CLNK..116449.	0.0829908	0.705972	-0.0147124	0.308766	-0.039678	FALSE	0.011534	0.166453	0.131575	0.0886429	-0.0290354	0.114454	-0.0780851	0.390554	0.217138	-0.116245	0.120325	-0.0470594	0.138385	0.216519	0.0946539	0.315946	0.271141
2927	CLNS1A	CLNS1A..1207.	-1.40115	0.102	-0.0637076	0.131268	-0.0588031	FALSE	-1.10439	-1.27937	-1.22928	-0.96626	-1.21784	-1.21018	-1.00069	-1.35284	-1.58195	-1.39191	-0.996011	-1.30178	-0.94066	-1.08545	-1.1899	-0.535629	0.0483749
2928	CLOCK	CLOCK..9575.	-0.0147117	0.008137	-0.10293	0.00632879	-0.106175	FALSE	0.0541874	0.225388	-0.0286699	0.254903	0.164981	-0.0664266	0.148028	-0.106399	-0.122483	0.19224	-0.155324	-0.200374	0.0071919	-0.0600826	0.0219399	-0.596304	0.0244015
2929	CLP1	CLP1..10978.	-1.7893	0.231812	0.0466058	0.187016	0.0514233	FALSE	-2.03026	-1.78522	-1.39735	0.00968115	-0.604286	-1.1957	-1.10154	-0.987046	-1.1737	-1.22686	-1.17198	-1.22068	-1.09688	-1.39085	-1.16948	-0.0175901	0.952408
2930	CLPB	CLPB..81570.	-0.242067	0.942096	-0.00283271	0.369756	0.0349686	FALSE	-0.379283	-0.475241	-0.635799	-0.854209	-0.309722	-0.338691	-0.144975	-0.184435	-0.437019	-0.158001	-0.200103	-0.46783	-0.081533	0.316427	-0.310744	0.30861	0.28303
2931	CLPP	CLPP..8192.	-0.155782	0.000307495	-0.140049	0.0185339	-0.0916403	FALSE	-0.433227	-0.529848	-0.422659	-1.42356	-1.15289	-0.23827	-0.293661	-0.427829	-0.639206	-0.411971	-0.466743	-0.645161	-0.739881	0.0349843	-0.556423	0.305055	0.2889
2932	CLPS	CLPS..1208.	-0.116671	0.00543706	0.108096	0.0135055	0.0961101	FALSE	-0.14052	-0.152192	-0.0612324	0.0775841	-0.0987237	0.0166518	-0.0820856	0.0731765	-0.0350702	-0.191512	0.00350631	-0.0258519	0.100916	-0.361046	-0.0626	0.18384	0.529262
2933	CLPSL1	CLPSL1..340204.	0.05704	0.202231	-0.0497014	0.271129	-0.0428971	FALSE	-0.172085	0.0466509	-0.0085705	0.380945	0.158559	0.207894	-0.121003	-0.0715041	0.031249	-0.0697759	0.163886	0.0868534	0.0740103	-0.00163416	0.0503911	-0.215205	0.459983
2934	CLPSL2	CLPSL2..389383.	-0.0574007	0.965126	-0.00170512	0.749096	-0.0124726	FALSE	0.0210964	0.0273671	0.0174234	-0.387819	-0.198185	0.118935	-0.0790623	-0.276371	-0.186416	-0.184308	-0.104027	0.152047	-0.131857	-0.0116766	-0.0873466	-0.147941	0.61375
2935	CLPTM1	CLPTM1..1209.	-0.0352545	0.772452	-0.0112769	0.974264	0.00125814	FALSE	0.0142595	-0.174397	0.0366064	0.143961	0.0321741	0.0702559	0.0251778	-0.0802534	0.0992206	0.148479	-0.0552966	-0.0275351	-0.0502666	-0.206362	-0.00171255	0.0315186	0.914819
2936	CLPTM1L	CLPTM1L..81037.	0.232729	0.0112407	-0.098626	0.475337	-0.0278329	FALSE	-0.0483117	0.229403	-0.081006	-0.0315741	0.0855589	0.129442	0.170697	-0.158789	0.195552	-0.256821	0.17203	-0.0520904	-0.103742	0.334839	0.0417991	-0.274421	0.342386
2937	CLPX	CLPX..10845.	-0.236498	0.00032203	-0.139588	0.00129325	-0.124985	FALSE	-0.400374	-0.348708	-0.186631	-0.0213276	-0.219609	-0.0568389	0.0114009	-0.193977	0.20964	-0.319164	-0.240096	-0.384861	-0.0185648	-0.0638544	-0.159498	0.121699	0.678547
2938	CLRN1	CLRN1..7401.	0.0685422	0.859393	0.00690847	0.668489	0.0166991	FALSE	0.0788945	0.112478	-0.126881	-0.204043	0.148729	-0.0275351	-0.0957154	-0.324035	0.0858646	-0.124076	0.374224	-0.0786769	-0.0864742	-0.000224054	-0.019105	-0.132151	0.652461
2939	CLRN2	CLRN2..645104.	-0.0552741	0.320954	0.0386919	0.880035	-0.00588585	FALSE	-0.160121	0.174583	0.0950214	-0.497724	-0.188705	-0.0940301	-0.0924147	0.171739	0.0479223	-0.0245741	-0.0627709	0.0014329	0.201324	-0.217831	-0.0461535	0.523213	0.0548665
2940	CLRN3	CLRN3..119467.	0.115567	0.920879	-0.00387361	0.556145	-0.0229508	FALSE	-0.0315134	0.21122	-0.0553808	-0.0675853	-0.0206761	-0.0235826	-0.064919	0.144062	0.159701	0.214201	0.007728	0.149509	-0.0672412	0.135708	0.0493736	0.529061	0.0517353
2941	CLSPN	CLSPN..63967.	-0.899446	0.637	0.0184019	0.763742	-0.0117215	FALSE	-0.649912	-0.72994	-0.871681	-0.935386	-1.28582	-1.24443	-1.08157	-1.05859	-1.19386	-1.32055	-0.669067	-0.916655	-1.0596	-0.963572	-0.998617	-0.31206	0.277401
2942	CLSTN1	CLSTN1..22883.	-0.0166022	0.864323	0.00666382	0.324977	0.0383717	FALSE	-0.179813	0.00335766	-0.0505464	0.113515	-0.0305736	-0.0198779	0.0908484	-0.0455379	-0.042613	0.220349	0.317956	0.0479065	0.0505106	0.15048	0.0447115	0.313104	0.27571
2943	CLSTN2	CLSTN2..64084.	0.0066283	0.644463	-0.0179953	0.98562	-0.000702911	FALSE	0.115238	0.0368048	-0.00540592	-0.0452651	0.0604129	0.0789887	0.138162	0.0325838	0.206718	0.1193	0.201924	0.0381486	0.343489	0.0382995	0.0970998	0.332328	0.245683
2944	CLSTN3	CLSTN3..9746.	-0.103916	0.532469	-0.0243411	0.607454	-0.0200321	FALSE	0.169638	0.0220271	-0.12857	0.0194792	0.0180573	0.131861	-0.246642	0.0456429	0.2027	0.0950987	0.117581	0.0906971	0.0460056	-0.423703	0.0114194	0.253373	0.382097
2945	CLTA	CLTA..1211.	-0.0349499	0.612965	-0.0197255	0.506984	-0.025873	FALSE	0.0459876	-0.303156	0.0816346	0.0145222	-0.0157211	0.117798	0.170972	-0.178613	-0.416791	-0.119301	0.10257	-0.110798	-0.057331	0.388431	-0.0199854	-0.362434	0.202837
2946	CLTB	CLTB..1212.	-0.109603	0.497157	0.0264744	0.807272	0.00951343	FALSE	0.174437	0.00364036	-0.0970222	-0.0891608	-0.0745649	-0.172649	-0.234404	0.0435476	0.108	0.323975	-0.0809101	0.143514	-0.0948539	-0.158789	-0.0146599	0.393155	0.164325
2947	CLTC	CLTC..1213.	-1.44442	0.000167953	-0.145962	1.58709e-05	-0.167143	FALSE	-1.44575	-1.47164	-1.89607	-1.22686	-1.13025	-0.903454	-1.07668	-1.36778	-1.34781	-1.3847	-1.61106	-1.47712	-1.66822	-1.94242	-1.42499	-0.14928	0.610509
2948	CLTCL1	CLTCL1..8218.	-0.223195	0.00476346	-0.109746	0.0379254	-0.0808159	FALSE	0.0685722	-0.0386629	0.170561	0.203049	0.0053891	-0.0134656	0.0108007	0.48814	0.0774761	0.0336309	0.0630011	0.0328637	-0.0288033	0.27528	0.0962737	0.312536	0.27663
2949	CLU	CLU..1191.	-0.013997	0.0889261	-0.0662677	0.281857	-0.0419504	FALSE	-0.0189983	0.231079	-0.0327696	-0.125319	0.0864402	0.203485	0.180792	0.253418	0.0897512	0.0488297	-0.00959523	-0.188118	-0.114409	0.0686507	0.0480882	0.111094	0.705361
2950	CLUAP1	CLUAP1..23059.	-0.0670908	0.976538	0.00114695	0.557842	-0.0228523	FALSE	-0.0187573	-0.390046	-0.135779	-0.0928319	-0.142936	-0.0948926	-0.284846	0.0248713	0.102277	-0.0764954	-0.145435	0.0380311	-0.00604182	-0.0490604	-0.090853	0.505498	0.0651875
2951	CLUH	CLUH..23277.	-0.146481	0.00404183	0.111766	0.0246896	0.0874324	FALSE	-0.337398	-0.404216	-0.406156	-0.558862	-0.498798	-0.756767	-1.07362	-0.396865	-0.0533905	0.00522894	-0.384456	-1.23289	-0.493813	-0.825171	-0.529798	0.292058	0.31096
2952	CLUL1	CLUL1..27098.	0.0618638	0.27552	0.0425067	0.490465	0.0268876	FALSE	0.128505	0.0770004	0.176435	0.271117	0.155126	0.0429807	-0.0347096	0.131076	0.097017	0.180792	-0.254263	-0.290979	0.143837	0.107708	0.0665459	-0.285933	0.321679
2953	CLVS1	CLVS1..157807.	0.00910551	0.760204	0.0119026	0.606603	-0.0200796	FALSE	0.196682	0.293943	0.205067	-0.228835	-0.0741516	0.184546	-0.0129226	0.0513381	-0.0139184	0.0163573	-0.0726856	-0.0955774	0.234536	0.0929804	0.0555257	-0.129539	0.658945
2954	CLVS2	CLVS2..134829.	0.0876983	0.328259	-0.0381124	0.0187599	-0.0914656	FALSE	-0.0185854	0.0558694	-0.0365183	-0.0934851	-0.207399	0.329338	0.20294	-0.0855034	-0.292304	0.154756	0.091108	0.205371	0.0974824	-0.116269	0.0204858	0.0126291	0.965822
2955	CLYBL	CLYBL..171425.	0.0637591	0.403351	0.0325808	0.651246	0.0176274	FALSE	0.169979	0.0650563	0.141405	0.229756	-0.0350129	0.0335758	-0.145523	0.121966	0.175139	0.113033	0.293499	0.124733	-0.0388911	0.276538	0.108947	0.200218	0.492523
2956	CMA1	CMA1..1215.	0.117146	0.732536	0.0133274	0.714954	-0.0142421	FALSE	0.119982	0.0360831	-0.151944	-0.0625736	0.0973556	0.212296	0.219051	-0.0956395	0.00713749	-0.0337562	0.0882441	0.00892574	0.0591591	0.0425874	0.039065	-0.327048	0.253723
2957	CMAS	CMAS..55907.	-0.0194907	0.749336	0.0124602	0.428616	0.0308627	FALSE	0.159904	0.106861	0.0449575	-0.105156	-0.212055	0.0694903	0.154119	0.179303	0.201526	0.0958548	0.109249	-0.0297469	-0.170755	-0.00193165	0.0429728	0.380518	0.179537
2958	CMBL	CMBL..134147.	0.149707	0.029271	-0.0848571	0.456102	-0.029059	FALSE	0.168199	0.198959	0.113033	0.177574	0.0947929	0.247652	-0.0791658	-0.0783314	-0.0173051	0.0910151	-0.135953	0.0779927	0.254532	0.331548	0.103182	-0.506351	0.0646608
2959	CMC1	CMC1..152100.	-0.308902	0.000736154	0.131082	0.00964043	0.100691	FALSE	-0.429451	-0.406156	0.00500976	0.0679403	-0.161389	-0.120177	-0.0782249	0.0713407	0.00803419	0.160536	0.0353019	-0.186497	-0.124599	-0.130288	-0.0920441	0.615322	0.0191653
2960	CMC2	CMC2..56942.	-0.01778	0.943775	0.00275043	0.720389	0.0139586	FALSE	0.298923	0.0196062	-0.0379049	0.206901	0.0683974	0.25748	0.125504	0.0465641	0.00899555	0.267729	0.25021	0.230376	0.325798	0.0844896	0.153791	-0.0406566	0.890244
2961	CMC4	CMC4..100272147.	0.0703617	0.896657	0.00506536	0.340836	0.0371342	FALSE	0.0455144	0.114771	0.0372106	0.140573	0.14845	0.0565196	0.0486874	0.171212	0.140301	-0.00959523	0.148563	0.302276	0.323874	0.0273671	0.121123	0.189047	0.517453
2962	CMIP	CMIP..80790.	-0.323849	0.174822	0.0528795	0.405995	0.0323981	FALSE	0.0288422	0.258581	-0.1594	0.000429764	0.0287616	-0.0207919	-0.0635651	0.0896743	0.303121	0.344379	-0.482552	-0.195429	-0.515809	-2.09709	-0.177203	0.0708714	0.809745
2963	CMKLR1	CMKLR1..1240.	0.0819065	0.231571	0.0466298	0.963912	0.00176452	FALSE	0.0323546	0.0284829	0.330034	0.00405304	0.0675	0.232276	0.0767268	0.197003	-0.111904	-0.0457102	0.0582444	0.234653	-0.00436811	0.113739	0.086649	-0.0180146	0.95126
2964	CMPK1	CMPK1..51727.	-0.842806	0.335907	0.0375147	0.550073	0.0233045	FALSE	-0.925186	-1.14895	-0.822054	-1.65525	-1.75281	-0.771738	-1.25946	-1.11885	-1.20213	-1.13165	-1.29947	-1.58066	-1.12639	-1.82925	-1.25885	0.151718	0.604622
2965	CMPK2	CMPK2..129607.	-0.0433007	0.0238618	0.0879412	0.0281819	0.085436	FALSE	0.0896607	0.0785475	0.221481	0.011534	0.234835	0.070971	0.0980202	0.111944	0.0156398	0.534996	0.142121	0.229756	-0.225644	-0.0990385	0.108202	0.249414	0.38983
2966	CMSS1	CMSS1..84319.	0.148171	0.938952	-0.0029868	0.821569	0.00879513	FALSE	-0.263253	0.0508441	0.138256	0.318299	0.0826149	0.101143	-0.264764	0.287826	-0.00673194	0.306596	-0.00157486	0.13788	0.140768	0.185446	0.0866679	0.347742	0.22311
2967	CMTM1	CMTM1..113540.	0.0963444	0.0229817	-0.0884992	0.00369497	-0.112855	FALSE	-0.224136	-0.286442	0.178412	-0.208465	-0.149901	-0.12536	0.000519037	0.104789	0.0815127	0.265484	-0.178011	0.0941072	-0.0208719	-0.168061	-0.0454589	0.689878	0.00632691
2968	CMTM2	CMTM2..146225.	0.0879824	0.879669	-0.00590395	0.571652	0.0220559	FALSE	-0.0183237	0.103874	-0.423989	-0.192159	-0.181557	-0.0542255	-0.109192	-0.0591934	-0.0244506	0.0607687	-0.0847436	-0.0946625	-0.134608	0.0521799	-0.0828773	0.181363	0.534922
2969	CMTM3	CMTM3..123920.	-0.0514452	0.0142842	-0.095331	0.231709	-0.046616	FALSE	-0.168984	-0.170178	-0.270498	-0.417899	-0.41648	-0.29452	-0.175652	0.182696	0.0191489	-0.146368	-0.134552	-0.298228	-0.0500802	-0.0184998	-0.168578	0.654167	0.0111472
2970	CMTM4	CMTM4..146223.	-0.0578335	0.56257	0.0225786	0.113827	0.0616073	FALSE	0.00129643	-0.0932054	-0.199814	-0.944436	-0.603026	-0.0350455	-0.19163	0.0513864	0.0394979	-0.143978	0.00150831	-0.0659324	0.0924899	-0.161527	-0.160887	0.557455	0.0383459
2971	CMTM5	CMTM5..116173.	-0.128678	0.602205	-0.0203254	0.229878	-0.0467993	FALSE	-0.0435604	-0.0716001	-0.0278308	-1.04235	-0.220158	-0.252728	-0.0704546	-0.172649	-0.224979	-0.151392	-0.246573	-0.309929	-0.0473246	0.40329	-0.177017	0.146719	0.616713
2972	CMTM6	CMTM6..54918.	-0.033453	0.159687	0.0547961	0.537013	0.0240719	FALSE	-0.123612	0.11233	0.0798356	0.110514	0.00237783	0.0607041	0.0585744	0.0055895	-0.0911466	0.0724624	-0.160986	-0.0723849	0.126283	0.00769008	0.0134451	-0.279827	0.332573
2973	CMTM7	CMTM7..112616.	0.140195	0.494462	0.0266404	0.147654	0.0564203	FALSE	0.280407	0.168124	0.333206	-0.054137	-0.109389	0.0454921	0.0175893	0.0720263	-0.0750081	0.135323	0.111722	0.14284	-0.0878466	-0.0657912	0.0653256	-0.0418551	0.887027
2974	CMTM8	CMTM8..152189.	0.0466559	0.871558	0.00630529	0.2138	0.0484543	FALSE	0.00674481	-0.0747083	0.0764084	0.0649854	0.0926224	0.356044	0.147904	0.175781	-0.0248181	0.286179	-0.0292591	0.212434	-0.10407	0.0620538	0.0891645	0.222724	0.444063
2975	CMTR1	CMTR1..23070.	-0.797385	0.186604	0.0514714	0.348229	0.0365699	FALSE	-0.94509	-1.2212	-0.991338	-0.693654	-1.13535	-1.70096	-1.91705	-1.13451	-1.48535	-0.900874	-0.686458	-1.12979	-1.98699	-1.66519	-1.2567	0.00515084	0.986057
2976	CMTR2	CMTR2..55783.	-0.0880079	2.28652e-05	0.164036	3.46749e-05	0.160423	FALSE	-0.0279698	0.251079	-0.0052032	0.230155	0.152919	0.131024	0.124909	0.217218	0.201129	0.160133	0.115755	0.280021	0.188265	-0.0248181	0.142473	0.271921	0.346979
2977	CMYA5	CMYA5..202333.	0.0211111	0.22697	-0.0470924	0.46572	-0.0284424	FALSE	0.0752159	-0.163172	-0.0232739	0.00739526	0.0257313	0.119872	-0.132882	0.0019743	-0.35155	0.0352271	0.011973	0.105919	-0.0954754	0.197073	-0.0132838	-0.174136	0.551584
2978	CNBD1	CNBD1..168975.	0.234695	0.043453	-0.0786296	0.0624981	-0.0725492	FALSE	0.025679	0.0734398	0.00739526	0.104669	0.193736	-0.0981543	0.192873	-0.0372323	-0.00521795	0.281036	0.183023	0.0741629	-0.0959094	0.13146	0.0736399	-0.0471793	0.872757
2979	CNBD2	CNBD2..140894.	-0.0931782	0.0947381	0.0650948	0.847185	0.0075154	FALSE	0.00916239	-0.105788	-0.220354	0.00577186	-0.0328752	-0.0132817	-0.100124	-0.0896296	-0.0607099	0.115379	-0.218864	0.269847	0.0771614	0.165928	-0.0141698	0.0367606	0.900712
2980	CNBP	CNBP..7555.	-0.152082	0.0478065	0.0770673	0.0701832	0.0705283	FALSE	-0.0859123	-0.160375	-0.185713	-0.00220988	0.163635	-0.0520904	0.00416131	-0.169714	-0.0264337	-0.0623681	0.148894	0.0234665	-0.0729406	0.201387	-0.0197296	-0.0873605	0.766493
2981	CNDP1	CNDP1..84735.	-0.0066258	0.662656	-0.017012	0.55043	-0.0232837	FALSE	0.0973048	0.15563	0.0955499	0.14386	0.108681	0.157469	-0.011011	0.0975941	0.00652906	0.068892	0.14992	0.0898114	0.102371	0.0158429	0.0913174	-0.235608	0.417433
2982	CNDP2	CNDP2..55748.	0.0632846	0.11679	-0.0611084	0.673098	-0.0164525	FALSE	0.0367272	0.196718	0.0481314	0.148827	0.0914198	0.0724132	0.0816054	-0.0932648	0.114557	0.295157	0.165561	0.226652	0.269373	0.174106	0.13057	0.0371582	0.899643
2983	CNEP1R1	CNEP1R1..255919.	-0.114438	0.0288508	-0.0850782	0.00606533	-0.106716	FALSE	0.0944246	0.0247376	-0.0342002	0.179656	0.125643	0.116774	0.0330852	0.118691	-0.488217	0.0865854	-0.123658	-0.41648	-0.213163	-0.336594	-0.0594797	-0.404979	0.150879
2984	CNFN	CNFN..84518.	-0.19612	0.11512	0.0613884	0.0248901	0.0873114	FALSE	-0.0948192	-0.214372	0.000588058	-0.458457	-0.250297	-0.0629661	-0.243666	-0.0842269	-0.0840254	0.0487118	-0.272333	-0.213666	0.0646546	-0.150854	-0.143981	0.451409	0.105186
2985	CNGA1	CNGA1..1259.	-0.06328	0.030041	0.0844588	0.0605151	0.0731038	FALSE	-0.201319	-0.00531403	-0.156589	-0.117032	-0.0360301	0.217778	0.0864094	0.398161	0.333594	0.192378	-0.000548543	-0.0495457	-0.117855	-0.0347096	0.0363842	0.706875	0.00470127
2986	CNGA2	CNGA2..1260.	0.0604721	0.622544	-0.0191954	0.485527	-0.0271944	FALSE	0.189748	0.0448879	-0.0315741	0.433821	0.189198	0.185173	0.0664587	-0.0237331	0.0390001	0.285114	0.30421	0.0758402	0.0277692	0.547681	0.166685	-0.241764	0.405002
2987	CNGA3	CNGA3..1261.	-0.144773	0.445588	-0.0297414	0.334179	-0.0376491	FALSE	-0.202621	-0.203679	0.131818	-0.477169	-0.253051	-0.159298	-0.449934	-0.0748036	-0.513585	-0.435778	-0.244847	-0.216797	-0.382037	-0.102266	-0.256004	-0.0430048	0.883943
2988	CNGA4	CNGA4..1262.	0.00194715	0.531518	-0.0243976	0.901477	-0.00482786	FALSE	0.160998	-0.0655974	-0.0913804	0.189748	0.197495	-0.172034	0.0633924	0.032927	0.0531876	-0.181244	0.273171	0.110838	-0.124884	-0.739072	-0.0208896	-0.0732367	0.803507
2989	CNGB1	CNGB1..1258.	-0.00829244	0.000186849	-0.144936	0.00103914	-0.127384	FALSE	0.0892944	-0.0557859	0.0555128	0.0627172	-0.0060208	0.0588509	-0.139641	0.0355468	0.159076	0.0753678	-0.109153	0.240809	-0.0835933	-0.0101659	0.0266296	0.215421	0.459521
2990	CNGB3	CNGB3..54714.	0.0787261	0.0835799	-0.0674023	0.269097	-0.0430794	FALSE	0.280873	-0.00621916	-0.199902	0.075159	-0.111792	0.17806	0.380191	0.00693395	-0.0401448	0.113212	0.26018	0.365566	0.0845718	0.224866	0.115111	-0.0342914	0.907354
2991	CNIH1	CNIH1..10175.	-0.0439019	0.493727	0.0266858	0.412325	0.0319634	FALSE	-0.313519	-0.254396	-0.334842	-0.315708	-0.308484	-0.00991228	-0.100801	0.243089	0.169527	-0.0740396	0.00866048	-0.401954	-0.0144107	-0.146553	-0.132382	0.720139	0.00367647
2992	CNIH2	CNIH2..254263.	-0.184004	0.0831025	-0.0675064	0.0409945	-0.0795711	FALSE	-0.247915	-0.125031	0.00728401	-0.782949	-0.261484	-0.251169	-0.272801	-0.160487	-0.132958	-0.12881	-0.134066	-0.196612	-0.294742	0.132075	-0.203547	0.399146	0.157418
2993	CNIH3	CNIH3..149111.	0.126602	0.325257	-0.0383495	0.426468	-0.0310064	FALSE	0.207349	0.237686	0.261529	0.101377	0.211405	0.261801	0.337594	0.0521537	0.0708684	0.289819	0.37089	0.189643	0.178412	-0.360879	0.172118	-0.0264071	0.928598
2994	CNIH4	CNIH4..29097.	-0.300801	3.12269e-05	-0.161339	5.4487e-07	-0.193527	FALSE	-0.018599	0.113884	-0.16294	0.0631783	0.0644559	-0.0380159	0.0326539	-0.057596	0.0734651	-0.0602341	0.226214	0.291335	-0.380914	0.0492584	0.0140103	0.00179757	0.995134
2995	CNKSR1	CNKSR1..10256.	-0.0423163	0.0079835	0.103179	0.00143551	0.123827	FALSE	0.200659	-0.0267256	0.163886	0.207846	0.176614	0.075614	0.096538	0.106212	0.11674	-0.0653601	0.0257313	-0.391986	0.0591393	0.0384305	0.0559526	-0.372908	0.189121
2996	CNKSR2	CNKSR2..22866.	-0.0171544	0.0461076	0.0776621	0.0458071	0.0777692	FALSE	0.146322	0.270644	0.116639	-0.0385209	0.310695	0.243533	0.0276564	0.101025	0.273624	0.208784	0.107049	0.0967908	0.0667129	-0.102105	0.130632	0.108048	0.713122
2997	CNKSR3	CNKSR3..154043.	0.179951	0.184379	0.0517321	0.0190903	0.0912135	FALSE	0.189287	0.205371	-0.00404949	0.0269659	0.097616	0.176346	0.0582861	0.00971634	0.125242	0.125053	0.0441061	0.0485752	-0.149746	0.0445031	0.0712337	-0.23305	0.422653
2998	CNN1	CNN1..1264.	0.0222893	0.502581	-0.0261417	0.660028	-0.0171534	FALSE	-0.0827312	0.0502024	-0.153725	0.0958112	-0.0323004	0.0255184	0.0948676	0.0879211	-0.23654	0.0506079	0.131316	-0.237169	-0.104562	-0.803244	-0.0795733	-0.00265804	0.992805
2999	CNN2	CNN2..1265.	-0.183672	0.0372848	0.0810865	0.0375766	0.0809628	FALSE	-0.0648457	-0.0781901	0.16023	0.056605	-0.109855	-0.0775319	-0.205541	0.017158	0.0229595	-0.0898936	-0.0363084	0.114649	0.164154	0.137421	0.000786443	0.17698	0.545001
3000	CNN3	CNN3..1266.	0.100849	0.0551796	-0.0746743	0.0457323	-0.077796	FALSE	0.101838	0.255984	0.00244847	0.119695	0.194513	0.460349	0.297657	0.114947	0.182841	-0.0387058	0.0901029	0.153985	0.141561	0.250452	0.166262	-0.302627	0.292949
3001	CNNM1	CNNM1..26507.	-0.0184963	0.316927	-0.039015	0.69377	-0.0153547	FALSE	0.130535	0.0654039	-0.281747	-0.00217889	0.0619203	0.10453	-0.0333446	0.0374506	0.0065116	0.180982	-0.136853	-0.0961826	-0.123383	-0.0072287	-0.00668466	-0.0804483	0.784555
3002	CNNM2	CNNM2..54805.	-0.0525901	0.0951582	-0.0650122	0.315697	-0.0391141	FALSE	0.128648	0.26013	-0.0351218	0.045709	0.294218	0.248546	0.311223	0.192737	0.0589061	0.285669	0.245713	-0.207299	0.275366	-0.232767	0.133691	-0.0113523	0.969276
3003	CNNM3	CNNM3..26505.	-0.0859181	0.12738	-0.0594019	0.345837	-0.0367516	FALSE	-0.166526	-0.237826	-0.181986	-0.706489	-0.546169	0.0925774	-0.188242	-0.424904	-0.00705167	-0.141225	0.291202	0.332103	0.112537	0.14441	-0.116256	0.400458	0.155931
3004	CNNM4	CNNM4..26504.	-0.0729953	0.682265	-0.0159641	0.315191	-0.039155	FALSE	0.142052	0.298274	0.036402	-0.0343594	-0.0732591	0.0673869	0.117875	0.105663	0.12315	-0.330216	0.247011	0.0113642	0.193476	0.0113642	0.0654417	-0.140801	0.631146
3005	CNOT1	CNOT1..23019.	-0.795558	0.650501	-0.0176677	0.599474	-0.0204784	FALSE	-0.657359	-0.881509	-1.28582	-1.54611	-1.58195	-1.06966	-1.35477	-1.7053	-1.13611	-1.41608	-1.04535	-1.15986	-1.38301	-1.94948	-1.29803	-0.193952	0.506437
3006	CNOT10	CNOT10..25904.	-0.134349	0.8326	0.00824299	0.532692	-0.0243278	FALSE	-0.331994	-0.193197	-0.856704	0.0362628	-0.100873	-0.205277	-0.353371	-0.242673	-0.230384	-0.12471	-0.449769	-0.24828	-0.128718	0.08415	-0.238967	-0.109238	0.710088
3007	CNOT11	CNOT11..55571.	-0.162009	0.202485	0.0496735	0.309339	0.0396311	FALSE	-0.368484	-0.335618	-0.296789	-1.12495	-0.985956	-0.109697	-0.425366	-1.04063	-0.768636	-0.732692	-0.203679	-0.597092	-0.022559	0.208829	-0.485952	-0.113845	0.698374
3008	CNOT2	CNOT2..4848.	-0.445715	0.128374	0.0592475	0.715156	0.0142315	FALSE	-0.0125308	-0.460936	-0.773993	-0.924724	-1.02811	-0.496224	-0.52769	-0.899449	-1.05114	-0.964026	-0.567625	-0.968841	-0.866336	-0.692962	-0.731042	-0.482928	0.0802574
3009	CNOT3	CNOT3..4849.	-1.47028	0.878411	-0.00596616	0.963268	0.00179601	FALSE	-1.03058	-1.14051	-1.37044	-1.35798	-1.31722	-1.28838	-1.43553	-1.22068	-0.950086	-1.1212	-1.48141	-1.19386	-1.58518	-1.5995	-1.29233	0.153534	0.600252
3010	CNOT4	CNOT4..4850.	-0.038466	0.0128437	0.0968041	0.00369117	0.112868	FALSE	0.484492	0.246541	-0.33574	0.167633	-0.0986382	0.195421	0.173438	0.680649	0.611289	1.49961	-0.0874293	-0.0918501	0.0735044	-0.158431	0.240035	0.437613	0.11761
3011	CNOT6	CNOT6..57472.	-0.0807295	0.368941	-0.0350281	0.0489944	-0.0766617	FALSE	0.769602	0.20629	-0.209156	0.123839	0.170405	-0.0517819	0.0297337	0.306656	-0.0745649	-0.139735	-0.140099	-0.127185	-0.132726	-0.0986382	0.0451885	-0.436266	0.118875
3012	CNOT6L	CNOT6L..246175.	-0.192834	0.193958	-0.0506254	0.119962	-0.0605849	FALSE	0.430462	-0.0671052	-0.18512	0.0611875	0.0793509	-0.0433077	-0.117769	-0.121285	-0.0923294	-0.25946	-0.0812166	-0.0617551	-0.112271	-0.227222	-0.0569886	-0.581799	0.0290662
3013	CNOT7	CNOT7..29883.	-0.286314	0.552846	-0.0231428	0.0651389	-0.0718328	FALSE	1.19838	0.331548	-0.0034728	0.242624	0.190523	0.109293	-0.122845	-0.165674	-0.217666	-0.0660259	-0.310929	-0.588421	-0.0631602	-0.343098	0.0136483	-0.646019	0.0125628
3014	CNOT8	CNOT8..9337.	-0.0418034	0.256133	-0.0442646	0.951189	-0.00238728	FALSE	0.301845	0.114082	0.165228	0.0354941	0.0698614	0.139579	0.0576805	0.201081	-0.0725567	0.364019	-0.102583	-0.0265956	-0.0287695	0.104701	0.0945048	-0.0876528	0.765732
3015	CNP	CNP..1267.	-0.0904446	0.133543	-0.058459	0.0207778	-0.0899824	FALSE	0.115481	0.0722821	0.0944085	-0.0031712	-0.0875529	-0.124111	0.135617	0.00838984	-0.114933	-0.017633	0.0287879	0.0717269	0.0853685	-0.174853	0.00641471	-0.194401	0.505434
3016	CNPPD1	CNPPD1..27013.	0.203211	0.622056	0.0192223	0.599397	0.0204827	FALSE	-0.0257104	0.1345	0.349252	-0.103307	0.033687	0.119405	0.0670046	0.226431	0.0290212	-0.0438137	-0.0497589	0.115379	0.156559	-0.0046647	0.0717132	0.169511	0.562361
3017	CNPY1	CNPY1..285888.	0.073512	0.0971931	-0.0646166	0.299427	-0.0404511	FALSE	0.249417	0.115828	0.223594	0.108941	0.154248	0.227827	0.0188808	0.190864	0.118383	0.0985524	0.160018	0.0855819	0.3468	0.311857	0.1722	-0.060043	0.838434
3018	CNPY2	CNPY2..10330.	-0.226184	0.392084	-0.0333677	0.201068	-0.0498296	FALSE	-0.294416	-0.201531	-0.320504	-0.318351	-0.540871	-0.204471	-0.242359	-0.0897053	-0.155365	0.0844896	-0.160329	0.00271426	-0.242607	0.132097	-0.182229	0.583837	0.0283736
3019	CNPY3	CNPY3..10695.	0.0353467	0.274094	-0.042633	0.091632	-0.0657142	FALSE	-0.0369691	0.196604	0.121915	0.176435	0.24254	0.215257	0.169223	-0.0607314	0.393822	0.124979	0.331548	0.243129	-0.114229	-0.15664	0.13192	0.106796	0.71632
3020	CNPY4	CNPY4..245812.	-0.167905	0.643863	0.0180279	0.724578	0.0137405	FALSE	0.0336576	0.00288929	-0.0218292	-0.0928697	-0.19354	0.102892	0.0432933	-0.302098	0.244564	-0.242104	-0.118579	0.0242217	-0.00124117	-0.197274	-0.0512869	-0.17069	0.559606
3021	CNR1	CNR1..1268.	0.059349	0.355205	0.0360443	0.641556	0.0181534	FALSE	0.171837	0.0347058	0.130066	0.124004	0.0545249	0.0329574	0.155236	0.184114	-0.036007	0.0254287	0.314561	0.170511	-0.0455379	-0.05665	0.0899822	0.0475891	0.87166
3022	CNR2	CNR2..1269.	0.0118091	0.288281	-0.0413952	0.0771629	-0.0688444	FALSE	0.159612	0.271761	-0.0138449	0.14284	0.171813	0.270819	0.0233022	-0.0756962	0.17413	-0.00575804	0.191539	0.200326	0.104355	0.202811	0.129858	-0.393054	0.164444
3023	CNRIP1	CNRIP1..25927.	0.0190254	0.902742	-0.00476554	0.606305	-0.0200962	FALSE	0.0356651	0.119054	0.228332	0.0104065	-0.109823	-0.115656	-0.147237	-0.0721908	0.109854	-0.0445555	-0.0429554	-0.0393821	0.223549	0.0956569	0.0179085	-0.0558367	0.849631
3024	CNST	CNST..163882.	0.174641	0.900603	-0.00487093	0.703785	0.0148272	FALSE	-0.150854	0.284022	0.0714873	0.224054	0.12805	-0.0505029	0.0539438	-0.05727	0.337883	0.15568	-0.225086	-0.0423159	0.0950987	0.0901269	0.0653084	-0.107171	0.715362
3025	CNTD1	CNTD1..124817.	-0.052332	0.184568	-0.0517099	0.207045	-0.0491763	FALSE	-0.0051824	0.166239	0.0849604	-0.0297469	0.0541527	0.0229149	-0.185351	0.199264	0.141273	0.0219815	0.061005	-0.00217889	-0.274286	0.134615	0.027833	0.260386	0.368604
3026	CNTF	CNTF..1270.	-0.0291507	0.697439	-0.0151611	0.759507	0.0119382	FALSE	-0.138223	0.266031	0.0875927	-0.354894	-0.13151	-0.0710529	0.178654	0.0166759	0.054354	0.295468	0.0849889	0.225692	-0.0827612	-0.083763	0.0248038	0.462846	0.0955966
3027	CNTFR	CNTFR..1271.	0.0732147	0.0171844	-0.0927239	0.0179712	-0.0920835	FALSE	0.0435977	0.0681354	-0.0548973	0.173796	0.249046	0.0651892	0.184114	0.224866	0.103626	-0.0417421	0.146474	0.140018	0.14441	0.0221402	0.104912	-0.0230191	0.937742
3028	CNTLN	CNTLN..54875.	-0.0273773	0.715415	-0.014218	0.4013	-0.0327231	FALSE	0.103156	0.122605	-0.0181293	0.147639	0.110997	0.108757	0.120555	-0.0121338	0.136144	0.153141	0.0775841	0.105971	-0.0248181	0.144798	0.0911618	-0.253131	0.382569
3029	CNTN1	CNTN1..1272.	-0.240951	0.0924103	-0.0655574	0.729486	-0.0134855	FALSE	-0.0760917	-0.183379	-0.246642	0.136418	0.0644864	0.0131052	0.233189	-0.155047	-0.0136915	-0.21337	-0.0449699	-0.0290715	-0.00173811	-0.293861	-0.0579045	-0.305944	0.287425
3030	CNTN2	CNTN2..6900.	0.0924646	0.64018	-0.0182284	0.624838	0.0190689	FALSE	0.185987	0.151988	-0.140099	-0.256704	-0.183278	-0.204286	-0.175909	-0.367068	-0.174465	0.141504	-0.19841	-0.208882	-0.00240536	0.0834608	-0.0963262	-0.290028	0.314489
3031	CNTN3	CNTN3..5067.	-0.0524402	0.584657	-0.0213142	0.519866	-0.0250939	FALSE	0.106038	-0.0494817	-0.0352738	-0.00694719	0.00688748	-0.0577576	-0.0541019	-0.155529	-0.221854	-0.0113677	0.0865313	0.0190024	0.0343665	-0.0764634	-0.0297108	-0.430678	0.124218
3032	CNTN4	CNTN4..152330.	0.0911952	0.00481674	0.109608	0.00386085	0.112323	FALSE	0.134336	0.427359	0.202299	0.0192529	0.120012	0.0473091	0.216563	-0.182607	0.16986	0.0576805	-0.0742416	0.0502396	0.150295	0.0330596	0.0979583	-0.505326	0.0652942
3033	CNTN5	CNTN5..53942.	0.0459994	0.57528	-0.0218481	0.5055	-0.0259634	FALSE	-0.0537706	0.02625	0.214154	0.185173	0.0480274	0.202811	0.0108941	0.286886	0.206877	0.421317	0.353874	-0.0494074	0.17413	-0.0752594	0.139426	0.623217	0.0172615
3034	CNTN6	CNTN6..27255.	0.0109863	0.644969	-0.0179677	0.800127	-0.00987358	FALSE	0.255984	0.165561	0.387615	0.0618417	0.393004	-0.0500304	0.129413	-0.0133534	0.351939	-0.0140221	-0.00680079	0.0410788	0.133069	-0.105337	0.123569	-0.293954	0.307682
3035	CNTNAP1	CNTNAP1..8506.	-0.237095	0.673849	-0.0164124	0.408181	-0.0322476	FALSE	-0.200593	-0.0647631	0.0820911	-0.161634	-0.165223	-0.153194	-0.398374	-0.178321	-0.315471	0.0148543	0.020146	0.0814541	0.0374506	-0.246325	-0.117707	0.201181	0.490401
3036	CNTNAP2	CNTNAP2..26047.	-0.0212846	0.484844	0.027237	0.333684	0.0376876	FALSE	-0.0290715	0.135073	-0.0631128	-0.0691842	0.234772	0.15659	0.294005	-0.501498	0.183904	0.0481314	0.0407862	0.131575	0.325688	0.00589843	0.0638254	-0.295521	0.30499
3037	CNTNAP3	CNTNAP3..79937.	-0.166195	0.98305	0.000865547	0.711925	0.0150433	FALSE	-0.165925	-0.0142729	-0.284436	-0.346487	-0.12236	0.00704052	0.122549	-0.283464	0.0272478	-0.00548415	-0.00653072	0.0382533	-0.211089	0.235082	-0.0721339	0.133063	0.6502
3038	CNTNAP3B	CNTNAP3B..728577.	-0.0582962	0.53321	0.0243156	0.0797687	0.0682993	FALSE	-0.323926	0.14929	-0.251264	-0.147237	-0.0781901	-0.251559	0.0253459	0.220881	-0.336431	-0.307541	-0.186225	-0.283334	-0.400693	-0.934249	-0.221795	0.0023595	0.993613
3039	CNTNAP4	CNTNAP4..85445.	0.0994674	0.0722749	-0.0700099	0.560053	-0.0227242	FALSE	0.172962	0.216563	0.353983	-0.114842	-0.128411	-0.0792524	-0.134109	0.147978	0.126636	0.165047	-0.108189	0.143466	0.288398	0.0495501	0.0785556	0.228603	0.431808
3040	CNTNAP5	CNTNAP5..129684.	0.0220639	0.604203	0.0202136	0.527285	0.0246496	FALSE	-0.00240536	0.127483	0.291829	-0.185494	-0.109596	-0.0527449	0.0185582	-0.082162	-0.10098	0.0554735	0.0712879	0.125196	-0.0241123	-0.153776	-0.00153164	0.0821352	0.780137
3041	CNTRL	CNTRL..11064.	-0.0122066	0.050021	0.0763179	0.0387002	0.0804939	FALSE	0.0969863	0.127682	0.0721759	0.124687	-0.162108	0.0956106	0.0337513	0.157321	0.00484559	0.196964	0.0705234	0.205972	-0.100289	0.260454	0.0846126	0.202325	0.487884
3042	CNTROB	CNTROB..116840.	-0.00192775	0.86329	0.00671504	0.847473	0.00750106	FALSE	-0.111761	-0.233098	-0.0559707	0.195136	0.197962	-0.20768	0.0806039	0.165461	0.0749159	0.119959	-0.138269	-0.0304826	0.0553856	-0.00170593	0.00788973	0.172926	0.554394
3043	COA1	COA1..55744.	-0.0401301	0.0797645	0.0682485	0.312984	0.0393339	FALSE	-0.37114	-0.142603	0.0846914	-0.0343221	0.0613329	0.0051594	0.105081	-0.104374	0.0728509	-0.102519	0.031686	-0.19929	0.104276	0.0517334	-0.0312456	0.141938	0.628363
3044	COA3	COA3..28958.	-0.312806	0.0136628	0.0959496	0.0552504	0.0746527	FALSE	-0.523445	-0.584954	-0.508389	-1.24443	-1.08101	-0.694428	-0.776886	-1.13737	-0.358225	-0.518042	-0.950587	-1.11089	-0.704084	-0.0789304	-0.733691	0.0266454	0.927955
3045	COA4	COA4..51287.	-0.116969	0.28471	0.0417028	0.78409	0.0106851	FALSE	-0.104635	0.0868381	-0.506079	0.139778	0.195136	0.0634957	0.0955301	-0.148268	0.173839	0.104886	-0.217099	-0.12313	0.084373	-0.336431	-0.0351263	-0.126121	0.667466
3046	COA5	COA5..493753.	-0.501328	0.000149829	0.147054	0.00881339	0.10188	FALSE	-0.931125	-0.891325	-1.00775	-1.1237	-1.1523	-0.981786	-0.875578	-0.666117	-0.898325	-0.540536	-1.16519	-1.19707	-1.12567	-0.621295	-0.94127	0.346961	0.224221
3047	COA6	COA6..388753.	-0.319367	0.000204369	0.144068	1.60662e-05	0.16704	FALSE	-0.821741	-0.759609	-0.874614	-1.32423	-1.51612	-1.58386	-1.90571	-1.33503	-1.02058	-0.138608	-1.79029	-2.41209	-1.95754	-1.94629	-1.38474	0.0238827	0.93541
3048	COA7	COA7..65260.	-0.441194	0.0020159	0.119988	0.00205095	0.119791	FALSE	-0.701548	-0.737859	-0.541176	-0.219889	-0.726959	-0.883562	-0.887599	-0.587594	-0.460105	-0.41611	-1.0219	-1.27292	-1.21208	-1.17857	-0.774848	-0.0437378	0.881977
3049	COASY	COASY..80347.	-0.482833	0.000987636	0.127935	0.00620312	0.106431	FALSE	-1.0523	-1.36821	-1.34488	-2.08713	-1.96287	-0.892383	-0.601827	-1.65793	-1.56374	-1.69155	-1.35477	-1.49354	-0.740944	-0.856704	-1.33348	-0.111087	0.705379
3050	COBL	COBL..23242.	0.116639	0.105554	0.0630569	0.260021	0.0439049	FALSE	0.10543	0.0899101	0.0564891	-0.0557859	-0.0378414	-0.0829511	0.107223	0.098148	0.112749	0.135468	0.0799344	-0.0341393	0.120604	0.0508696	0.0532934	0.384212	0.175
3051	COBLL1	COBLL1..22837.	-0.0374668	0.603571	-0.020249	0.702667	-0.0148859	FALSE	0.0357614	0.122738	-0.153482	0.0310084	0.0234858	0.250114	-0.175336	-0.288271	-0.000548543	-0.0302964	0.511069	0.0742677	-0.137566	0.145757	0.0291929	-0.0824991	0.779185
3052	COCH	COCH..1690.	-0.133937	0.880516	0.00586206	0.56992	0.0221553	FALSE	-0.0127103	-0.00441581	-0.0635651	-0.109389	-0.246497	0.0413353	-0.0842622	-0.0391449	-0.0464749	0.118105	-0.279264	-0.0750081	-0.0165619	0.109558	-0.0505925	0.113502	0.699242
3053	COG1	COG1..9382.	-0.533279	0.838561	-0.00794527	0.829774	0.0083843	FALSE	-0.242607	-0.376835	-0.311863	-0.909247	-0.707785	-0.587397	-0.47428	-0.409023	-0.367424	-0.537512	-0.671059	-0.551734	-0.343847	-0.00261034	-0.463802	0.0878993	0.76509
3054	COG2	COG2..22796.	-0.450948	0.0993776	0.0641991	0.40985	0.0321329	FALSE	-0.371335	-0.494661	-0.188321	0.0717816	-0.104406	-0.593283	-0.534571	-0.407569	-0.447031	-0.393476	-0.388165	-0.372167	-0.460689	-0.308484	-0.356598	-0.369719	0.193232
3055	COG3	COG3..83548.	-0.906223	0.0214158	-0.0895395	0.0399254	-0.0799955	FALSE	-0.55017	-0.636847	-1.38874	-0.749174	-0.923695	-1.00181	-0.876741	-0.647341	-0.936791	-0.789531	-0.804917	-0.875154	-1.29497	-0.763446	-0.874238	-0.0870178	0.767386
3056	COG4	COG4..25839.	-0.464981	0.728814	0.0135205	0.71001	-0.0145007	FALSE	-0.45027	-0.664769	-1.71353	-0.740209	-1.43553	-1.72456	-1.22068	-1.04813	-0.986451	-1.0155	-1.49752	-1.3783	-1.75656	-1.60668	-1.23134	-0.230718	0.427441
3057	COG5	COG5..10466.	-0.110191	0.679363	0.0161184	0.436094	0.0303655	FALSE	-0.058873	0.0371369	-0.247721	0.132825	0.134748	-0.153251	-0.502733	0.0712513	-0.356845	-0.26112	-0.204916	-0.495328	0.0635284	-0.273253	-0.151039	-0.328607	0.251333
3058	COG6	COG6..57511.	-0.390278	0.282754	0.0418724	0.366645	0.0351963	FALSE	-0.000355074	-0.0721065	-0.346664	0.0103672	-0.344642	-0.302684	-0.157423	-0.291367	-0.0458352	-0.132332	-0.231661	-0.177963	-0.16978	-0.18344	-0.174706	-0.2477	0.393203
3059	COG7	COG7..91949.	-0.281969	0.813887	-0.00918071	0.914187	0.00420244	FALSE	-0.242827	-0.135729	-0.277181	0.0498062	0.0544154	-0.548299	-0.527054	-0.212726	-0.19463	-0.30821	-0.543166	-0.437669	-0.926764	-0.180648	-0.316477	-0.296405	0.303477
3060	COG8	COG8..84342.	-0.562238	0.909333	0.00444119	0.768677	-0.0114694	FALSE	-0.259541	-0.639777	-1.06294	-2.03026	-1.72227	-0.957289	-1.3925	-0.197663	-0.604686	-0.974151	-1.1656	-1.44365	-0.987549	-1.81434	-1.08944	0.363583	0.201303
3061	COIL	COIL..8161.	-0.355697	0.869906	0.00638708	0.324938	0.0383748	FALSE	-0.229059	-0.202672	-0.282324	-1.28464	-0.753766	0.105413	-0.234789	-0.394962	-0.212539	-0.400507	-0.211763	-0.101481	-0.109276	-0.0333446	-0.310408	0.316717	0.269909
3062	COL10A1	COL10A1..1300.	0.106746	0.136452	-0.0580257	0.967296	0.00159895	FALSE	0.141992	0.128897	0.237204	-0.109276	0.0969863	-0.122324	0.0432189	0.12398	0.0863587	0.0164622	0.0364223	0.193764	0.0103549	0.0299974	0.0652883	0.119288	0.684613
3063	COL11A1	COL11A1..1301.	-0.142329	0.830896	0.00832818	0.531897	0.0243751	FALSE	0.01714	-0.0512354	-0.010115	0.184148	0.318934	0.277966	0.0879391	0.186142	0.0916702	0.0309912	0.252283	-0.0740103	-0.0219872	0.0031681	0.0923596	0.00933622	0.97473
3064	COL11A2	COL11A2..1302.	-0.0946862	0.360954	-0.0356161	0.546463	-0.0235157	FALSE	0.320583	0.265617	0.400241	0.129745	0.153665	0.0291393	-0.0255101	-0.0648903	0.119695	-0.043241	0.0485752	0.28931	-0.00729241	-0.514484	0.0786537	-0.266758	0.356569
3065	COL12A1	COL12A1..1303.	-0.0051168	0.911933	-0.00431328	0.278422	-0.0422509	FALSE	0.30421	0.218718	0.283606	0.184326	0.132614	0.161701	0.13288	-0.11508	-0.148806	0.187482	0.189402	0.323874	-0.0671774	0.194541	0.141592	-0.520575	0.0563235
3066	COL13A1	COL13A1..1305.	-0.036937	0.615851	-0.0195654	0.979872	0.000983923	FALSE	-0.0903533	0.11167	0.190219	-0.0575679	0.0694724	-0.0290715	0.138354	-0.178666	0.0224634	0.303428	0.234536	-0.106315	0.201885	-0.223247	0.0419149	0.125811	0.668242
3067	COL14A1	COL14A1..7373.	-0.109499	0.155107	-0.0554029	0.838374	-0.00795462	FALSE	0.11317	-0.0993613	0.00331619	0.0920212	0.104886	0.1409	0.133531	0.294112	0.220785	0.0414744	0.187424	-0.0124666	-0.422447	-0.000146202	0.0569427	0.236515	0.415589
3068	COL15A1	COL15A1..1306.	-0.0962638	0.000515206	0.134814	0.00616419	0.106511	FALSE	-0.0275024	0.0632659	0.192566	0.0148213	0.276996	0.127238	0.195421	0.517326	0.208089	0.20451	0.0963405	-0.0203442	0.0281618	0.135215	0.143722	0.507142	0.0641752
3069	COL16A1	COL16A1..1307.	0.0994709	0.719634	0.0139979	0.389219	0.0335699	FALSE	0.353049	-0.0977915	0.0256374	-0.216684	-0.11356	-0.0430687	-0.301231	-0.0849945	0.182667	0.0515987	-0.00131993	0.0795264	-0.110407	-0.0209321	-0.0212508	0.183951	0.52901
3070	COL17A1	COL17A1..1308.	-0.0836694	0.044129	0.0783786	0.134219	0.0583576	FALSE	0.14742	0.104106	-0.00997496	-0.294742	-0.0520411	0.326295	-0.0510534	-0.0538266	-0.0530796	0.168944	0.272156	-0.192286	0.0494981	0.0470061	0.029173	0.141498	0.629441
3071	COL18A1	COL18A1..80781.	-0.0608028	0.00272247	0.116499	0.00132708	0.1247	FALSE	0.0688501	0.148781	0.0482908	0.185484	0.0275947	0.0871811	0.00686903	0.298573	-0.0488657	0.128342	-0.100486	-0.0905451	0.15048	-0.0080575	0.0644636	-0.0409242	0.889526
3072	COL19A1	COL19A1..1310.	-0.0528127	0.127062	0.0594514	0.475696	0.0278102	FALSE	0.00731742	0.0485752	-0.0786419	-0.0766741	-0.00149143	0.216259	0.112808	0.213012	-0.0109881	-0.0158166	0.0277003	0.454439	-0.26292	-0.0859488	0.0391165	0.230144	0.428625
3073	COL1A1	COL1A1..1277.	-0.198146	0.0067989	-0.105259	0.0522957	-0.0755765	FALSE	-0.153833	-0.106472	0.182461	0.116971	0.0605707	-0.24153	-0.0261451	-0.0474716	-0.0584562	-0.0438646	-0.297389	-0.209041	0.0338934	0.0389493	-0.0536684	-0.263495	0.362706
3074	COL1A2	COL1A2..1278.	-0.00366133	0.125185	-0.0597462	0.110859	-0.0621175	FALSE	0.148911	0.10657	0.0868002	-0.114409	-0.0374304	0.0107017	-0.00460765	-0.0593787	0.0224877	0.0379963	0.227827	0.0860232	0.10574	0.145042	0.0544481	0.0724621	0.805549
3075	COL20A1	COL20A1..57642.	0.0419986	0.122389	-0.0601917	0.0186898	-0.0915196	FALSE	-0.119343	-0.134361	-0.349991	-0.108755	-0.0329581	-0.160639	-0.0839028	-0.137049	-0.0680596	0.0494981	0.18601	-0.10005	-0.0380471	0.283304	-0.0581674	0.21129	0.46838
3076	COL21A1	COL21A1..81578.	-0.00362479	0.0802374	-0.0681418	0.351158	-0.0363484	FALSE	0.0442499	0.0927736	-0.045514	0.0607687	0.304068	0.193574	0.0529514	0.0895822	0.0234858	0.38227	0.261564	0.235899	0.0823589	-0.158897	0.115652	0.262126	0.365296
3077	COL22A1	COL22A1..169044.	0.100734	0.947551	0.00256542	0.993628	-0.000311459	FALSE	0.0977963	0.0169714	0.240691	-0.0621961	-0.000296615	0.246541	0.282952	-0.166607	0.0553384	-0.316001	0.235446	0.191881	-0.0555914	-0.0923797	0.0481819	-0.265085	0.359709
3078	COL23A1	COL23A1..91522.	0.0567033	0.304379	0.0400392	0.404416	0.0325071	FALSE	-0.113023	-0.130913	-0.176052	-0.354474	-0.16205	-0.17882	-0.135278	0.0442658	-0.156947	-0.136103	0.185764	-0.10796	-0.124987	-0.0344143	-0.112928	0.540404	0.0460341
3079	COL24A1	COL24A1..255631.	-0.0329978	0.126058	-0.0596088	0.366047	-0.0352403	FALSE	0.232177	0.270774	0.0617166	0.0791229	0.0790474	0.109594	0.046693	0.299672	0.0207137	0.0645901	0.0162048	0.215968	-0.238936	-0.358225	0.0642223	-0.0178685	0.951655
3080	COL25A1	COL25A1..84570.	-0.102601	0.0178392	0.0921891	0.25646	0.0442341	FALSE	0.0448689	0.193134	0.115546	0.0470621	0.0626499	0.0538009	0.238306	-0.00625771	0.177897	0.0941072	0.0885318	-0.0367572	-0.0728372	-0.308111	0.0494243	-0.0523885	0.858829
3081	COL26A1	COL26A1..136227.	-0.0788045	0.855332	0.0120345	0.504331	-0.0440527	FALSE	-0.149647	-0.21051	-0.0242495	-0.277398	-0.150543	-0.174769	-0.191101	-0.340999	-0.119604	-0.234918	0.0497405	-0.170969	0.0684936	-0.0774319	-0.143136	0.0227637	0.938431
3082	COL27A1	COL27A1..85301.	0.0311172	0.334893	-0.0375935	0.573081	-0.021974	FALSE	0.227478	-0.0487849	0.368167	0.0788431	0.0268302	-0.202533	-0.0643033	0.0929161	0.0771863	0.209736	-0.10566	-0.0364702	0.319861	0.00693395	0.0678714	0.0329286	0.911022
3083	COL28A1	COL28A1..340267.	0.0615225	0.0386814	-0.0805016	0.844129	-0.00766763	FALSE	0.0656348	0.0951526	0.187143	-0.0387913	0.098498	0.242897	0.221619	0.100146	0.201666	0.0387268	-0.121606	0.270819	0.256693	0.108395	0.123357	0.0546569	0.852776
3084	COL2A1	COL2A1..1280.	-0.0179196	0.392137	0.0333639	0.294524	0.0408634	FALSE	0.246236	-0.0751856	0.107863	0.148563	0.238795	0.235803	-0.125789	-0.263449	-0.123976	-0.104819	0.0430308	0.116116	-0.175812	0.234688	0.0358616	-0.602817	0.0225003
3085	COL3A1	COL3A1..1281.	0.0112315	0.0247822	-0.0873764	0.0757055	-0.0691855	FALSE	0.10751	0.241806	0.138943	0.0531726	0.145225	-0.0541019	-0.126774	-0.00913774	-0.11882	-0.176744	0.117551	0.0945802	-0.0343936	0.287976	0.0476281	-0.459031	0.0987249
3086	COL4A1	COL4A1..1282.	-0.0133611	0.331825	-0.0378327	0.369757	-0.0349685	FALSE	0.000790861	-0.126613	0.203683	0.0411051	0.0478324	0.193546	0.148535	0.0881609	0.165928	0.131947	0.0529218	0.118321	0.0184871	-0.217019	0.0619732	0.345609	0.226154
3087	COL4A2	COL4A2..1284.	0.0314166	0.0956843	0.0649093	0.0850983	0.0670742	FALSE	0.288577	-0.186497	0.192378	0.219904	0.113828	-0.102367	0.0616071	0.244112	0.302188	0.309014	0.168659	0.230004	-0.167352	0.0377533	0.122272	0.343729	0.228858
3088	COL4A3	COL4A3..1285.	0.0357976	0.910451	-0.00438615	0.523006	0.0249054	FALSE	0.0747312	0.299854	0.143549	-0.100124	-0.0207919	-0.12536	0.169527	0.040355	0.194369	0.085222	-0.0260855	0.310979	-0.132396	0.182739	0.0783262	0.0886224	0.763207
3089	COL4A4	COL4A4..1286.	0.0975468	0.00171279	-0.121844	0.00234441	-0.118247	FALSE	0.0456429	-0.0786419	0.00858669	-0.176573	0.0350923	0.105311	-0.0140425	0.183417	0.0582861	0.0871156	-0.133595	0.0286229	-0.254263	0.225874	0.00863093	0.286026	0.321516
3090	COL4A5	COL4A5..1287.	0.0598796	0.543089	-0.0237138	0.88101	-0.00583767	FALSE	0.251581	0.195985	0.205788	0.118367	0.147291	0.114065	0.0908751	0.109944	0.402548	0.348721	0.1979	0.308217	0.199421	-0.27531	0.172528	0.305704	0.287823
3091	COL4A6	COL4A6..1288.	0.104833	0.313437	-0.0392971	0.628177	-0.0188852	FALSE	0.369831	0.332212	0.181438	0.0389093	0.0423799	0.258194	-0.141925	0.116138	-0.0277389	0.215621	-0.0715309	0.166096	0.137798	-0.274959	0.0958903	-0.159914	0.585003
3092	COL5A1	COL5A1..1289.	-0.120714	0.50103	0.0262366	0.239748	0.0458237	FALSE	0.113153	0.190964	0.119198	0.148397	0.0933601	0.0568456	0.0825466	-0.153955	0.0797921	0.0741853	-0.0256016	0.228786	0.0198752	0.164456	0.085143	-0.561402	0.0367103
3093	COL5A2	COL5A2..1290.	-0.0802065	0.973365	0.00130212	0.794425	0.0101616	FALSE	0.393335	0.112808	0.285064	0.0489731	0.195769	-0.06803	0.143054	0.198489	0.306835	0.0321741	0.247122	0.19078	0.105024	0.29034	0.177267	0.0163825	0.955672
3094	COL5A3	COL5A3..50509.	-0.0663685	0.689605	0.0155748	0.939572	-0.00295642	FALSE	0.116995	0.0149307	0.291546	0.0945802	0.0183939	0.00876395	0.0798181	-0.132458	0.311317	0.149259	0.136798	0.00347099	0.199173	0.0417236	0.0953079	0.06093	0.836077
3095	COL6A1	COL6A1..1291.	0.0928543	0.69848	-0.0151062	0.368345	-0.0350718	FALSE	0.0791229	0.10348	-0.190152	0.0845927	0.0926078	-0.117032	-0.142936	0.25444	0.0317179	0.222619	0.043109	0.196849	-0.16368	0.117724	0.0437472	0.308737	0.282821
3096	COL6A2	COL6A2..1292.	0.1282	0.390531	0.0334772	0.470709	0.0281253	FALSE	0.155735	-0.0108609	0.128524	-0.1326	0.0839704	0.209497	-0.0540671	0.212208	0.0854881	-0.160581	-0.0063076	0.318934	-0.136741	-0.0213094	0.0479922	0.136562	0.64156
3097	COL6A3	COL6A3..1293.	-0.0234106	0.531036	0.0244262	0.732704	0.0133187	FALSE	-0.111939	0.242854	-0.000995539	0.04485	0.425411	-0.0957592	0.199226	-0.136057	0.063684	0.025679	-0.0122874	0.0945469	0.166336	-0.218166	0.0490988	-0.291686	0.311605
3098	COL6A5	COL6A5..256076.	-0.307331	0.179827	-0.380283	0.196908	-0.366905	FALSE	0.385441	0.287546	0.225236	0.0964449	0.0798713	0.0643025	0.0601828	-0.013555	0.102317	-0.0565009	0.00234295	0.158496	0.0715327	0.107152	0.112201	-0.632381	0.0152359
3099	COL6A6	COL6A6..131873.	-0.0631744	0.941801	0.00284716	0.616146	-0.019549	FALSE	0.000172751	0.123026	0.126325	0.209827	0.163156	0.177468	0.114917	0.374071	0.13278	-0.125672	0.114215	0.0305678	0.0678384	0.0261528	0.109632	0.0440765	0.881069
3100	COL7A1	COL7A1..1294.	-0.0531346	0.106159	0.062948	0.185045	0.0516539	FALSE	0.067683	-0.00504101	0.156559	0.115401	-0.0315517	-0.0458718	-0.0505464	-0.0323743	0.316927	-0.0472711	0.239796	0.00393323	-0.0727995	-0.0262084	0.0420454	0.191803	0.511249
3101	COL8A1	COL8A1..1295.	-0.0675364	0.746697	0.012596	0.62328	0.0191548	FALSE	-0.109505	0.0163573	0.229086	0.114532	0.208888	0.206017	0.110997	0.132295	0.186181	-0.260007	0.328002	-0.16826	0.1123	0.0675556	0.0838884	-0.0212686	0.942469
3102	COL8A2	COL8A2..1296.	-0.00708824	0.0359723	-0.0816534	0.00381018	-0.112484	FALSE	-0.215603	-0.00431928	0.255164	-0.0527661	0.0679991	-0.145647	0.0458047	-0.187662	0.0207532	0.11072	-0.00460765	-0.169401	0.253955	-0.344926	-0.0264669	0.0549139	0.852091
3103	COL9A1	COL9A1..1297.	-0.0137447	0.78415	0.0106821	0.590992	-0.0209557	FALSE	0.0720443	0.0714873	0.0992412	0.158234	0.0900726	-0.0613193	0.138405	0.204786	-0.0907349	0.189924	-0.0392636	0.238007	0.135112	-0.143352	0.0759031	0.0377866	0.897953
3104	COL9A2	COL9A2..1298.	-0.0134795	0.48986	-0.0269251	0.322727	-0.0385505	FALSE	0.0103918	0.0860425	0.16774	0.0487118	-0.0226059	0.154693	0.155304	0.233909	0.0710511	0.01654	0.130815	0.133567	0.115184	0.324704	0.116146	0.280824	0.330779
3105	COL9A3	COL9A3..1299.	-0.0353141	0.699587	-0.015048	0.288159	-0.0414056	FALSE	0.0055895	-0.0630735	0.000500195	-0.613704	-0.576376	-0.198185	-0.0373944	-0.212055	0.128505	-0.276021	-0.302547	-0.0894838	0.139058	0.120304	-0.141063	0.20019	0.492584
3106	COLEC10	COLEC10..10584.	0.067024	0.429428	0.0308085	0.241767	0.0456276	FALSE	0.124173	-0.0608244	0.220752	0.119793	-0.0058599	0.252452	0.109179	0.226399	0.0807428	0.0797353	0.281532	0.0754293	0.176221	-0.0303651	0.117811	0.352391	0.216564
3107	COLEC11	COLEC11..78989.	0.104992	2.15239e-05	0.164555	2.91627e-09	0.228439	FALSE	-0.116858	0.0476604	0.122407	-0.0353486	-0.0868684	0.177139	0.0104065	0.156756	0.216519	0.188495	-0.0287695	-0.00913774	-0.00872788	0.213443	0.0605083	0.579047	0.0300212
3108	COLEC12	COLEC12..81035.	0.093308	0.436292	0.0303525	0.493008	0.0267302	FALSE	0.247089	0.357508	0.153727	0.106419	0.00335766	0.0539004	-0.0494449	0.163016	0.0738756	0.173519	-0.324736	-0.565425	0.0787006	-0.0167305	0.032484	-0.272232	0.346406
3109	COLGALT1	COLGALT1..79709.	-0.110731	0.000197606	-0.144395	0.0617484	-0.0727571	FALSE	-0.0291248	-0.197613	-0.209113	-0.0355171	-0.226533	-0.331994	-0.147164	-0.431549	0.284164	0.0558381	-0.146858	-0.13999	0.12039	-0.0567406	-0.106557	0.100651	0.732079
3110	COLGALT2	COLGALT2..23127.	-0.0736396	0.697764	-0.015144	0.592024	-0.0208974	FALSE	0.333753	0.0921738	0.233859	0.0535297	0.180486	0.27684	0.256641	0.291694	0.182997	0.0955499	0.131497	0.283181	0.110997	0.134685	0.189849	0.0520477	0.859739
3111	COLQ	COLQ..8292.	0.11116	0.0638334	-0.0721839	0.151611	-0.0558754	FALSE	0.0998374	0.0257313	0.0227989	-0.0574795	-0.0124441	-0.134705	-0.0425562	-0.20922	0.144434	-0.280589	-0.102105	-0.0323004	-0.0661759	-0.182517	-0.0590921	-0.408339	0.147196
3112	COMMD1	COMMD1..150684.	-0.0330831	0.90179	0.00481244	0.42706	-0.0309668	FALSE	-0.214819	-0.235505	-0.0795811	-0.852634	-0.0779688	0.0394051	0.036402	-0.182607	-0.116858	-0.128533	-0.227518	0.0774986	-0.551734	-0.0162998	-0.180768	0.260004	0.369332
3113	COMMD10	COMMD10..51397.	-0.0380054	0.144123	0.056916	0.324328	0.0384232	FALSE	-0.157841	-0.177256	-0.0390109	0.287546	0.140093	0.1883	0.192526	0.216291	0.298573	-0.146553	0.0228954	-0.0867424	0.0798356	0.0207137	0.0599551	0.117722	0.688562
3114	COMMD2	COMMD2..51122.	-0.0989911	0.653735	0.0174927	0.710758	0.0144615	FALSE	-0.480894	-0.559141	-0.290306	-0.638968	-0.229367	-0.133041	-0.0865704	-0.479712	-0.760906	-0.751839	-0.149835	-0.134155	-0.845945	-0.489831	-0.430751	-0.169623	0.562099
3115	COMMD3	COMMD3..23412.	-0.179715	0.000255715	0.141876	0.00120255	0.125787	FALSE	-0.451004	-0.720536	-0.214677	-0.120463	-0.112431	-0.305446	-0.23372	-0.516434	-1.08545	-0.675409	-0.429765	-0.59235	-1.0429	-0.317256	-0.486989	-0.521524	0.0557959
3116	COMMD4	COMMD4..54939.	-0.0864016	0.370356	0.0349248	0.203889	0.0495195	FALSE	-0.375509	-0.446408	-0.0932296	0.0673096	0.133985	-0.162341	-0.173423	0.0223007	-0.356416	-0.313409	-0.236954	-0.167401	0.082812	-0.105524	-0.151729	-0.0933284	0.750987
3117	COMMD5	COMMD5..28991.	-0.152497	0.000474909	0.135652	0.0102693	0.0998453	FALSE	-0.406314	-0.612286	-0.0584562	-0.358095	-0.323501	-0.285034	-0.599124	-0.127474	-0.0443416	-0.249356	-0.239989	-0.447286	-0.204634	-0.474532	-0.316459	0.585271	0.0278936
3118	COMMD6	COMMD6..170622.	-0.214583	0.746922	0.0125845	0.706528	-0.0146832	FALSE	-0.0941829	0.0467499	0.185303	0.360137	0.149311	0.450249	0.189198	0.184754	-0.0797118	-0.00580426	0.135139	-0.123266	0.00129643	0.144166	0.110238	-0.261759	0.365992
3119	COMMD7	COMMD7..149951.	-0.119451	0.0021377	0.119314	0.00111325	0.126633	FALSE	-0.355326	-0.345552	-0.00560984	-0.0683563	-0.262375	-0.422659	0.0146761	-0.153833	-0.783263	-0.642836	0.176813	0.0372294	-0.77276	-0.160581	-0.267459	-0.191468	0.512001
3120	COMMD8	COMMD8..54951.	-0.178984	0.00106918	0.127074	0.00197787	0.120207	FALSE	-0.328585	-0.332841	-0.0677901	0.261984	0.130421	0.172328	0.134591	0.167915	-0.446078	-0.0807657	-0.0115904	-0.120038	-0.0796794	-0.401021	-0.0715107	-0.0717112	0.807529
3121	COMMD9	COMMD9..29099.	-0.0199321	0.930354	-0.00340847	0.862841	-0.00673733	FALSE	-0.266626	-0.401589	-0.0610736	-0.000766906	-0.1723	-0.180955	-0.135812	-0.167932	-0.311341	-0.376835	-0.25946	-0.182328	-0.221207	-0.564727	-0.235925	-0.19463	0.504922
3122	COMP	COMP..1311.	-0.0982106	0.708327	-0.0145888	0.130895	0.0588599	FALSE	-0.251859	-0.14696	-0.0747674	-0.107447	-0.0855034	0.115112	-0.269024	0.11151	-0.0664864	-0.32953	-0.308802	-0.247301	0.154279	0.141756	-0.0975017	0.0496094	0.866255
3123	COMT	COMT..1312.	-0.230575	0.204651	0.0494364	0.0669238	0.071362	FALSE	-0.130288	-0.352428	-0.266771	-1.20329	-0.598279	-0.336325	-0.0847838	-0.214761	-0.144611	-0.134195	-0.0518841	-0.173494	-0.512259	-0.0727667	-0.305438	0.489959	0.0753239
3124	COMTD1	COMTD1..118881.	-0.192977	0.101568	0.0637878	0.0905833	0.0659271	FALSE	-0.321921	-0.0879807	-0.504189	-0.822392	-0.574265	-0.522806	-0.483826	-0.293787	-0.0869327	-0.348349	-0.347174	-0.109103	0.0210115	-0.221446	-0.33594	0.431475	0.123446
3125	COPA	COPA..1314.	-2.01952	0.111414	-0.0620214	0.177869	-0.0525087	FALSE	-1.69155	-1.90256	-2.0927	-0.183981	-0.800361	-1.66822	-1.47712	-1.36871	-1.40922	-1.25946	-1.49354	-1.26283	-1.16154	-1.42749	-1.37138	-0.135682	0.643729
3126	COPB1	COPB1..1315.	-2.21158	2.32816e-06	-0.182626	6.91573e-07	-0.19178	TRUE	-0.923695	-0.880299	-1.68273	-0.130024	-0.938234	-0.948039	-0.934786	-1.18194	-1.50196	-1.45185	-0.808404	-0.802192	-0.793506	-0.563946	-0.967258	-0.513026	0.0606452
3127	COPB2	COPB2..9276.	-2.23079	0.00752762	-0.103944	0.000538909	-0.134348	FALSE	-0.904951	-0.979241	-0.997284	-0.296655	-0.364695	-0.936201	-0.566862	-1.21208	-0.482552	-1.461	-0.812529	-0.559458	-1.12884	-0.189964	-0.778023	-0.414975	0.140097
3128	COPE	COPE..11316.	-1.17336	0.292344	0.0410482	0.105879	0.0629984	FALSE	0.0426506	-0.0447251	-1.40818	-1.16835	-1.60852	-1.85911	-2.28189	-1.31789	-1.53545	-1.10188	-2.08264	-1.9683	-1.52163	-0.957666	-1.34383	-0.383244	0.176181
3129	COPG1	COPG1..22820.	-1.31823	2.81571e-05	-0.162239	7.04912e-05	-0.154079	FALSE	-0.0492551	-0.0744784	-0.825624	-0.31407	-0.699605	-0.985956	-0.683729	-0.970137	-1.03399	-1.24208	-0.94509	-1.02963	-0.8799	-0.929756	-0.761665	-0.808828	0.000460408
3130	COPG2	COPG2..26958.	-0.71191	0.814761	-0.0689725	0.777826	-0.0830188	FALSE	0.0395344	0.125053	-0.162108	0.0153109	0.0156688	-0.0374304	-0.0169239	-0.261554	0.0911794	-0.0364184	0.00876395	0.185931	0.0335758	0.0951526	0.00683825	-0.288047	0.317956
3131	COPRS	COPRS..55352.	-0.219426	0.63646	-0.0184314	0.238066	-0.0459879	FALSE	-0.199219	-0.321639	-0.195503	-0.119713	-0.252506	-0.320373	-0.455495	-0.271693	0.0812324	-0.194406	-0.223331	0.030701	-0.184115	-0.375215	-0.214377	0.332923	0.244787
3132	COPS2	COPS2..9318.	-1.22207	0.0839188	-0.0673287	0.251626	-0.0446863	FALSE	-0.681225	-0.563946	-1.076	-0.582524	-0.535904	-1.36821	-1.28319	-1.23041	-1.12802	-1.09059	-1.11811	-1.29858	-1.21844	-1.34092	-1.03686	-0.618561	0.0183658
3133	COPS3	COPS3..8533.	-0.717741	0.0120875	-0.0976368	0.000113466	-0.14968	FALSE	-1.04414	-0.960507	-0.693654	-0.0665212	-0.338074	-0.808404	-0.735786	-0.62838	-1.15045	-0.832699	-1.27147	-1.18295	-0.589894	-0.132161	-0.745364	-0.399753	0.15673
3134	COPS4	COPS4..51138.	-1.13058	6.73745e-05	-0.154491	0.000218368	-0.143424	FALSE	-1.00503	-0.877134	-0.906438	0.286026	-0.215119	-0.736673	-0.460105	-0.596609	-1.22686	-0.604686	-0.957289	-0.808706	-1.22928	-0.630265	-0.712012	-0.395593	0.161491
3135	COPS5	COPS5..10987.	-1.74461	0.145028	-0.0567879	0.479012	-0.0276018	FALSE	-1.09482	-0.832344	-1.44995	0.0679166	-0.691314	-1.03308	-1.14589	-1.05017	-1.75656	-1.16194	-0.864346	-1.0523	-1.79966	-1.78522	-1.11784	-0.417935	0.137005
3136	COPS6	COPS6..10980.	-1.53603	0.00541049	-0.108158	0.00144355	-0.123765	FALSE	-1.26579	-1.38301	-1.77355	-0.895735	-1.10684	-2.20799	-1.84424	-1.37044	-1.33503	-1.27699	-1.7053	-1.52935	-1.26152	-0.701241	-1.40407	-0.16118	0.581996
3137	COPS7A	COPS7A..50813.	-0.0488697	0.00094912	-0.128365	0.00533959	-0.108323	FALSE	0.705487	0.546774	0.103626	0.0575571	-0.0669475	0.215589	0.223235	0.255567	0.275366	0.25457	0.0783609	0.259194	0.0295294	0.314022	0.232281	-0.162629	0.578559
3138	COPS7B	COPS7B..64708.	0.065565	0.646992	0.0178579	0.381102	0.0341479	FALSE	0.206017	0.0350255	0.0966112	0.235082	0.157941	-0.0570477	-0.339556	0.020146	0.150273	-0.0865356	0.300199	0.132467	0.0833089	-0.458974	0.0339256	-0.00491845	0.986686
3139	COPS8	COPS8..10920.	-1.05317	0.00777366	-0.103526	0.0264317	-0.0864081	FALSE	-0.358095	-0.477024	-0.593611	-0.783696	-1.03801	-0.700619	-1.08756	-0.901342	-0.649912	-0.795936	-0.580006	-0.470532	-0.362539	-0.463748	-0.661616	-0.0607893	0.83645
3140	COPZ1	COPZ1..22818.	-1.45361	0.0337275	-0.0826651	0.00707563	-0.104745	FALSE	-0.709769	-0.661034	-1.05063	-0.0934662	-0.561956	-0.934786	-0.697342	-0.44653	-0.946248	-1.08507	-1.11562	-1.08822	-0.920889	-0.193599	-0.750368	-0.4534	0.103471
3141	COPZ2	COPZ2..51226.	-0.684163	0.382464	-0.253185	0.421183	-0.233768	FALSE	0.0168034	0.0592353	0.216981	0.0810093	0.0996733	0.101855	0.135215	0.0739481	0.161756	-0.208657	-0.0347351	-0.0235826	-0.045514	0.180548	0.0581811	-0.317032	0.269406
3142	COQ10A	COQ10A..93058.	-0.0989751	0.861821	0.00678791	0.660351	-0.017136	FALSE	-0.134109	-0.160936	-0.171704	-0.487305	-0.363508	-0.21198	-0.284031	-0.205442	-0.369981	-0.463226	-0.0400617	-0.268358	-0.202291	-0.177256	-0.252871	0.000201061	0.999456
3143	COQ10B	COQ10B..80219.	-0.118991	0.476149	0.0277817	0.534002	0.0242502	FALSE	-0.160537	-0.391986	-0.225644	-0.162262	-0.203266	-0.0205454	0.0785475	0.0882621	-0.0381584	0.259903	0.295658	-0.279012	-1.25072	-1.3381	-0.239133	0.258503	0.372202
3144	COQ2	COQ2..27235.	-0.402176	0.000107859	0.150154	1.62732e-05	0.166932	FALSE	-0.844233	-1.01805	-0.755421	-1.26061	-1.61724	-0.792949	-0.509059	-1.01075	-0.228721	0.0447689	-1.33181	-1.42749	-1.57876	-1.63888	-0.997801	0.322118	0.261372
3145	COQ3	COQ3..51805.	-0.170598	1.24771e-07	0.203991	1.12722e-06	0.188149	FALSE	-0.402554	-0.669465	-0.428719	-1.13297	-0.960507	-0.648479	-0.273253	-0.769748	-0.00360577	0.0425644	-1.10746	-0.832344	-0.687728	-0.510421	-0.598906	0.281022	0.330425
3146	COQ5	COQ5..84274.	-0.272244	0.00113593	0.126412	0.00153599	0.123071	FALSE	-0.537075	-0.482004	-0.374892	-0.573539	-0.401589	-0.405133	-0.321339	-0.651176	-0.352594	-0.117072	-0.577786	-1.10249	-0.655846	-0.758627	-0.522226	-0.0159417	0.956864
3147	COQ6	COQ6..51004.	-0.139013	0.107116	0.0627765	0.055102	0.0746981	FALSE	-0.571034	-0.457394	-0.248611	-0.318533	-0.39094	-0.457044	-0.399544	-0.461724	-0.00743579	-0.00324358	-0.508807	-0.641848	-0.935859	-0.397591	-0.414258	0.239071	0.410417
3148	COQ7	COQ7..10229.	-0.217715	0.0261234	0.0865851	0.00171474	0.121831	FALSE	-0.439594	-0.340999	-0.125031	0.0871156	-0.179606	-0.439386	-0.296014	0.00633471	-0.0872221	-0.103273	-0.487305	-0.598279	-0.492923	-0.0952467	-0.256531	0.0761181	0.795922
3149	COQ9	COQ9..57017.	-0.15226	0.18759	0.0513566	0.435185	0.0304257	FALSE	0.0954341	-0.104635	-0.0881342	-0.178372	-0.0886781	-0.00468587	0.0331624	-0.0574022	0.120446	-0.0561101	-0.242104	-0.332541	-0.0745649	-0.329393	-0.0933984	-0.0301993	0.918374
3150	CORIN	CORIN..10699.	0.0621087	0.701149	-0.0149658	0.960124	0.00194987	FALSE	0.150644	0.14473	0.111024	-0.0597796	-0.0419676	0.0640564	0.0265741	0.0963864	0.262746	0.147701	0.0873954	0.0628854	0.0721469	0.0918845	0.0868877	0.488834	0.0760981
3151	CORO1A	CORO1A..11151.	-0.0587993	0.00558582	0.107757	0.0037841	0.112567	FALSE	-0.21337	-0.229723	-0.159663	-0.601447	-0.197135	-0.18135	-0.13927	-0.0916853	0.119224	-0.00892065	-0.104146	-0.365061	-0.381611	-0.835127	-0.242092	0.464874	0.0939616
3152	CORO1B	CORO1B..57175.	0.105329	0.00789475	-0.103325	0.162707	-0.0544031	FALSE	-0.00680079	0.228559	0.0609848	-0.0375654	0.0580569	-0.0361869	0.0353261	0.0901456	0.316056	0.161651	-0.0554341	-0.140836	0.0188808	-0.168326	0.037465	0.249957	0.388766
3153	CORO1C	CORO1C..23603.	-0.145503	0.221934	-0.0476063	0.264533	-0.0434921	FALSE	0.272896	0.0456641	-0.354258	0.115607	-0.142068	-0.2766	-0.0951047	-0.350113	0.0934244	0.129254	-0.203266	-0.368758	-0.23775	-0.0358231	-0.100492	-0.347297	0.223743
3154	CORO2A	CORO2A..7464.	-0.0229932	0.64952	-0.0177208	0.875656	0.0061024	FALSE	0.0750065	0.0567954	0.0850193	0.131575	0.0510361	0.0338711	0.0257313	0.378887	-0.00257722	0.195959	0.0891245	0.205152	0.0700667	0.290548	0.120442	0.416702	0.138287
3155	CORO2B	CORO2B..10391.	0.064272	0.426555	-0.0310006	0.0227666	-0.0886384	FALSE	0.177785	0.163932	0.209674	0.0937724	0.19778	-0.101185	-0.0977148	0.366026	0.16778	0.066876	0.208187	0.336271	-0.290979	0.135594	0.1167	0.227586	0.433915
3156	CORO6	CORO6..84940.	-0.264295	0.32489	0.0383786	0.319393	0.0388168	FALSE	-0.00759395	-0.0544448	0.102539	-0.857044	-0.50949	-0.239311	-0.118164	-0.352052	-0.11386	-0.0263649	-0.131898	-0.157841	0.075909	-0.155649	-0.181805	0.26611	0.357783
3157	CORO7	CORO7..79585.	-0.0712648	0.240462	-0.0457542	0.156259	-0.055249	FALSE	0.00918616	-0.0072522	0.16102	-0.0617551	-0.030235	-0.0828311	0.146176	0.122549	-0.0928697	-0.0617551	0.100477	0.0790659	-0.0447595	0.139414	0.0268879	0.0858798	0.770353
3158	CORT	CORT..1325.	-0.0354494	0.354015	0.0361335	0.330359	0.0379475	FALSE	-0.258003	-0.244541	0.321209	-0.31943	-0.637229	-0.29613	-0.105187	-0.0933732	0.0768678	-0.0423159	-0.388521	-0.246782	-0.168218	-0.0670559	-0.176336	0.36308	0.201973
3159	COTL1	COTL1..23406.	-0.0140154	0.179026	0.0523692	0.525085	0.024781	FALSE	-0.0679906	0.0410788	0.0681571	0.0194628	0.0145968	0.127825	0.037117	0.198795	0.0996099	0.304068	0.0879924	0.196016	0.126947	-0.183624	0.0764322	0.667355	0.00911932
3160	COX10	COX10..1352.	-0.406511	0.0211298	0.0897366	0.0843467	0.067236	FALSE	-0.576376	-0.581375	-0.425928	0.0246337	-0.393976	-0.718829	-0.612596	-0.571487	-0.277807	-0.221599	-0.831495	-0.716638	-0.458245	-0.514711	-0.491173	-0.139776	0.633658
3161	COX11	COX11..1353.	-0.410756	0.00185385	0.120946	4.44264e-05	0.158235	FALSE	-0.863384	-1.03224	-1.11744	-2.80216	-2.44709	-1.44926	-1.30301	-1.38592	-0.81002	-0.650306	-1.4983	-1.36236	-1.36601	-1.15289	-1.37431	0.431402	0.123517
3162	COX14	COX14..84987.	-0.215002	0.00184993	0.12097	0.00770397	0.103643	FALSE	-0.542154	-0.552556	-0.428594	-0.0586735	-0.217509	-0.651944	-0.747155	-0.361836	-0.131176	-0.235465	-0.510223	-0.916956	-0.748766	-0.651944	-0.482497	0.0629826	0.830626
3163	COX15	COX15..1355.	-0.303746	0.000644821	0.132478	0.00106815	0.127084	FALSE	-1.00316	-1.32781	-1.07362	-0.866799	-1.31789	-2.03694	-1.81999	-1.75816	-0.630896	-0.207911	-1.96287	-2.28831	-1.78073	-2.38392	-1.46136	0.000890982	0.997588
3164	COX16	COX16..51241.	-0.00793773	0.000192209	0.144663	0.000126697	0.148643	FALSE	-0.717974	-0.701241	-0.80964	-0.143235	-0.410721	-0.478784	-0.479969	-0.219743	-0.483306	-0.145608	-0.794464	-0.621724	-0.717617	-0.274861	-0.499921	0.161478	0.581287
3165	COX17	COX17..10063.	-0.759824	0.000566734	0.133826	0.00081337	0.130022	FALSE	-0.786432	-1.42749	-1.20932	-1.95244	-2.15142	-1.52528	-1.73513	-1.90098	-0.812529	-0.817276	-1.52163	-2.03026	-1.89607	-2.15142	-1.56555	0.179001	0.540342
3166	COX18	COX18..285521.	-0.215322	0.265941	0.0433643	0.170354	0.0534318	FALSE	-0.58416	-0.561956	0.0228287	-1.55781	-1.27439	-0.510223	-0.734249	-0.473941	-0.0108609	-0.324736	-0.285389	-0.627564	-0.373507	-0.0990121	-0.528212	0.57339	0.0320581
3167	COX19	COX19..90639.	-0.267743	0.0439334	0.0784509	0.146737	0.056548	FALSE	-0.536504	-0.334288	-0.575463	0.0926224	-0.0162125	-0.118123	-0.0466957	-0.186416	0.15964	-0.149901	0.0558694	-0.154877	-0.320504	0.108412	-0.14446	0.234422	0.419848
3168	COX20	COX20..116228.	-0.508263	1.29928e-10	0.246769	3.39676e-10	0.241266	FALSE	-0.623081	-0.596609	-0.40663	-0.798916	-1.21374	-0.942051	-0.660749	-0.479969	-0.627299	-0.277181	-0.919184	-1.0155	-1.07225	-1.58066	-0.800987	0.252605	0.383593
3169	COX4I1	COX4I1..1327.	-0.37016	0.00142298	0.123925	0.00481342	0.109617	FALSE	-0.9323	-1.16377	-0.96251	-0.987046	-1.36691	-1.69155	-1.85305	-0.9323	-0.646119	-0.418094	-1.66343	-1.39085	-2.00267	-1.12025	-1.22363	0.23491	0.418853
3170	COX4I2	COX4I2..84701.	-0.0729471	0.0369437	0.0812322	0.104719	0.0632082	FALSE	-0.204149	-0.325954	-0.285727	-1.20602	-0.899449	-0.207911	-0.252728	-0.0124014	-0.186691	0.00831398	-0.143235	0.103673	-0.502733	-0.345552	-0.318612	0.649342	0.0119697
3171	COX5A	COX5A..9377.	-0.45645	6.62006e-05	0.154651	0.000183141	0.14513	FALSE	-1.10489	-0.770849	-0.163532	-0.0897965	-0.300306	-0.44823	-0.459714	-0.279264	-0.195429	-0.0218292	-0.606226	-0.808404	-0.502415	-0.241666	-0.428039	0.3171	0.269299
3172	COX5B	COX5B..1329.	-0.440306	3.86836e-08	0.211928	1.83883e-05	0.165897	FALSE	-0.590664	-0.549366	-0.394366	-0.0424254	-0.229422	-0.448788	-0.435974	-0.144827	-0.104189	-0.230455	-1.243	-0.608289	-0.601078	0.0154995	-0.400524	-0.0453221	0.877731
3173	COX6A1	COX6A1..1337.	-0.587148	0.000187202	0.144918	0.000848554	0.129569	FALSE	-0.379461	-0.576986	0.0712697	-0.918438	-0.704833	-0.645302	-0.575766	-0.0645896	-0.11419	-0.199814	-0.447956	-0.290501	-0.00791427	-0.098394	-0.353777	0.607517	0.0211994
3174	COX6A2	COX6A2..1339.	-0.0332679	0.848346	0.00745762	0.595305	0.0207126	FALSE	-0.0152824	-0.017633	0.0926596	-0.473022	-0.387046	-0.23187	-0.0733413	0.130844	-0.449032	-0.175554	-0.214372	0.0683014	-0.0329581	-0.129802	-0.136293	0.154282	0.598458
3175	COX6B1	COX6B1..1340.	-0.431241	1.05296e-05	0.170568	0.000283826	0.140845	FALSE	-0.984056	-1.10297	-0.531085	-0.14052	-0.718314	-0.947139	-0.863384	-1.12025	-0.871998	-0.38582	-0.948039	-0.960507	-1.12069	-1.35343	-0.860586	-0.15618	0.59391
3176	COX6B2	COX6B2..125965.	0.00260097	0.178693	0.0524093	0.0980505	0.0644518	FALSE	0.160928	0.202811	0.252678	-0.167152	0.0104624	0.0697437	0.0748622	0.0817026	0.0643673	0.108107	-0.230544	-0.1427	0.180631	0.120555	0.0561752	-0.125836	0.668179
3177	COX6C	COX6C..1345.	-0.398817	1.09812e-07	0.204872	3.07348e-06	0.180467	FALSE	-0.784131	-0.591126	-0.725206	0.0344625	-0.271497	-0.523445	-0.652855	0.0372849	-0.0514771	-0.154877	-0.383295	-0.457394	-0.469174	0.0744179	-0.351308	0.41192	0.143335
3178	COX7A1	COX7A1..1346.	0.0237621	0.41625	0.0316959	0.196598	0.0503275	FALSE	0.149563	0.301652	0.0931218	0.218114	0.115639	0.202214	-0.00864329	0.178847	-0.132853	0.219874	0.0874712	-0.0798662	0.345209	0.0894414	0.127127	-0.266945	0.356219
3179	COX7A2	COX7A2..1347.	-0.0529171	0.52452	0.0419897	0.868424	-0.0109349	FALSE	-0.442748	-0.0857591	-0.203679	-0.216295	-0.0281633	-0.104374	0.0821714	-0.794464	0.0320728	0.0128571	-0.380471	-0.300306	-0.00495184	-0.482004	-0.208294	-0.202174	0.488217
3180	COX7A2L	COX7A2L..9167.	0.00179099	0.40294	0.0326093	0.613161	0.0197146	FALSE	0.0829846	0.0756974	0.0808622	-0.0774319	0.0748149	0.0712879	0.00793862	0.134206	-0.201456	0.104738	-0.0492201	0.106349	-0.0333238	-0.10542	0.0194305	-0.048122	0.870234
3181	COX7B	COX7B..1349.	-0.578682	6.14062e-07	0.192653	1.4704e-05	0.167786	FALSE	-1.07783	-0.946248	-0.823476	-0.523924	-0.571783	-0.919184	-0.782365	-1.01401	-0.435043	-0.291611	-0.778882	-0.939182	-0.835127	-0.949694	-0.77774	0.222392	0.444759
3182	COX7B2	COX7B2..170712.	0.0640359	0.0493619	-0.076538	0.0668147	-0.0713905	FALSE	0.238691	0.218244	0.239198	0.221296	0.303559	0.268478	0.194084	0.191204	0.0630011	0.123055	0.182301	0.217836	0.243664	0.304516	0.214938	-0.625887	0.0166514
3183	COX7C	COX7C..1350.	-0.504522	0.0220233	0.0891283	0.0203706	0.0902712	FALSE	-0.761459	-0.773371	-1.09539	-1.34488	-1.11811	-1.12227	-1.15107	-0.724733	-0.666117	-0.721876	-0.741721	-1.07719	-0.961645	-0.875578	-0.938244	0.571933	0.0325986
3184	COX8A	COX8A..1351.	-0.200496	0.0877614	-0.0665101	0.0173508	-0.0925863	FALSE	-0.20768	-0.200103	0.00933594	-0.00499442	-0.00368268	-0.131404	-0.000479182	-0.00689237	0.292182	0.299549	-0.220064	-0.442009	-0.0524392	-0.101764	-0.0550318	0.32835	0.251726
3185	COX8C	COX8C..341947.	0.00386687	0.319583	0.0388015	0.393278	0.0332836	FALSE	0.203414	0.1335	0.339421	0.376219	0.173796	0.238691	0.347317	0.0801356	-0.290759	0.241707	0.300669	0.242969	0.107072	0.0220952	0.179732	-0.408144	0.147408
3186	CP	CP..1356.	0.0625629	0.200477	-0.049895	0.48774	-0.0270567	FALSE	0.196397	0.190523	0.0891245	0.247845	0.1995	0.159179	0.259663	-0.109192	-0.0272699	0.1663	0.171643	-0.0105938	0.104106	-0.116691	0.10861	-0.600229	0.023242
3187	CPA1	CPA1..1357.	-0.0169024	0.0557581	0.0744981	0.0534497	0.0752106	FALSE	0.0301019	0.0646327	0.0116698	-0.0835933	-0.0660259	-0.16397	-0.141074	0.256151	-0.208279	-0.109389	-0.113194	-0.0453859	0.0710511	0.423614	-0.00526362	-0.000464084	0.998744
3188	CPA2	CPA2..1358.	0.0125921	0.555569	-0.0229843	0.0711822	-0.0702792	FALSE	0.369296	0.219803	0.0903586	0.197209	0.0636085	0.163886	0.0318345	-0.184798	0.0947709	0.0317179	0.176729	0.190124	0.13142	0.0341588	0.115008	-0.5879	0.0270297
3189	CPA3	CPA3..1359.	0.0779135	0.283953	-0.0417683	0.0510495	-0.0759793	FALSE	0.228149	0.142931	0.0289769	0.0722293	0.0947709	0.296741	0.091491	0.0273175	0.008868	0.0471417	0.027123	-0.00111377	0.0658706	0.169317	0.0928438	-0.557694	0.0382454
3190	CPA4	CPA4..51200.	0.0172358	0.176442	0.0526818	0.59751	0.0205886	FALSE	0.128084	0.0367272	-0.0820141	0.192942	0.119918	0.208127	0.0789189	-0.0389304	0.067611	0.226431	0.117038	0.117162	0.104789	0.0865313	0.0973811	-0.154366	0.598257
3191	CPA5	CPA5..93979.	-0.0154787	0.136593	0.0580048	0.178687	0.05241	FALSE	0.202894	0.00541874	0.14464	0.104276	0.130293	0.130481	-0.125517	-0.00551277	-0.0992452	-0.252808	0.0177791	0.0522325	0.182739	-0.0464969	0.0315124	-0.531136	0.050656
3192	CPA6	CPA6..57094.	0.00289908	0.598094	-0.0205558	0.643512	-0.018047	FALSE	0.0424047	-0.0658269	-0.0760212	0.0201715	-0.00554175	0.176654	0.236011	-0.0150111	-0.142936	0.115725	0.174293	-0.0135996	0.098297	0.129973	0.0481853	-0.0667538	0.82063
3193	CPAMD8	CPAMD8..27151.	-0.350827	0.482628	-0.0273753	0.185811	-0.0515641	FALSE	-0.133628	0.0927396	-0.0295667	-0.0233997	-0.0801731	-0.0102434	0.0217717	-0.13872	-0.14689	-0.174517	-0.109736	0.0813536	0.0283139	0.0381042	-0.0417566	-0.438861	0.116447
3194	CPB1	CPB1..1360.	0.0239594	0.529178	-0.0245368	0.10144	-0.0638117	FALSE	0.241806	0.299156	0.349839	0.304305	0.239474	0.266445	0.208948	0.0754495	0.199264	0.121157	0.176056	-0.0877946	0.190219	0.00500976	0.184952	-0.521316	0.0559116
3195	CPB2	CPB2..1361.	0.0219668	0.238641	0.0459317	0.752745	0.0122851	FALSE	-0.0545976	-0.0303651	-0.0360983	0.0507184	-0.0762838	0.140846	0.108011	-0.0578009	0.0487118	-0.166655	0.10167	0.0191197	0.0825466	0.0563921	0.0133011	-0.107888	0.713531
3196	CPD	CPD..1362.	-0.244137	0.0187304	0.0914883	0.0415233	0.0793647	FALSE	-0.132958	-0.287844	-0.16864	-0.710584	-0.524788	-0.483826	-0.921534	0.000757472	-0.0331006	-0.160329	-0.289721	-0.165557	0.225874	-0.0400291	-0.263734	0.512004	0.061248
3197	CPE	CPE..1363.	0.0426031	0.877015	0.00603519	0.472374	0.0280199	FALSE	0.142682	0.0702229	0.102914	0.221481	-0.0128839	0.228078	0.277744	0.291769	0.149081	-0.0478546	-0.0423457	0.0807646	0.123026	0.117423	0.121579	-0.114939	0.695599
3198	CPEB1	CPEB1..64506.	-0.0803394	0.417674	0.0315993	0.983131	-0.000824567	FALSE	-0.00389439	0.0712879	0.279869	0.172206	0.0659889	0.0674483	0.134748	-0.281961	0.107281	0.289751	0.204019	-0.0785391	0.0988408	-0.0188381	0.0791576	-0.157927	0.589735
3199	CPEB2	CPEB2..132864.	0.0297166	0.540409	-0.0238715	0.367811	0.0351109	FALSE	0.118878	0.00613416	0.319861	0.0527465	0.0863386	0.152976	0.0921989	0.0200207	0.347317	0.24671	0.0785661	-0.0503909	0.0764084	0.374651	0.137315	0.171391	0.55797
3200	CPEB3	CPEB3..22849.	0.0243454	0.000652337	0.132357	0.0201788	0.0904091	FALSE	0.0931785	0.201924	0.117038	-0.12795	0.0424047	0.178128	0.163886	0.0153677	0.166628	0.151081	-0.0185254	0.148397	0.145722	0.113572	0.0993464	0.122684	0.676072
3201	CPEB4	CPEB4..80315.	0.0225624	0.458687	-0.0288926	0.548017	-0.0234247	FALSE	0.233979	-0.0449102	0.154279	0.298351	0.0677267	0.0802476	-0.000870628	0.0581011	0.205016	0.360658	-0.0531901	-0.0439506	0.131843	0.0760827	0.108812	-0.0165358	0.955258
3202	CPED1	CPED1..79974.	0.0452703	0.37819	0.0343571	0.088171	0.0664245	FALSE	0.314022	0.217481	0.0425874	0.0685149	0.00569566	0.0544957	0.162597	-0.099749	0.117581	-0.232353	0.0924357	0.287826	0.119334	0.0967908	0.08909	-0.494756	0.0720826
3203	CPLX1	CPLX1..10815.	0.10852	0.0454264	0.0779058	0.0365133	0.0814176	FALSE	0.00304582	-0.0302669	0.110333	-0.0973738	-0.195221	0.0643527	0.097989	0.196849	0.151988	0.141756	-0.0862704	-0.159104	0.132422	0.140553	0.0336466	0.469261	0.0904922
3204	CPLX2	CPLX2..10814.	0.0463542	0.26534	0.0434187	0.403161	0.0325939	FALSE	0.188437	0.437321	0.0429614	0.19628	0.176298	0.111267	0.109791	-0.0338786	0.331191	0.115439	0.223054	0.142931	0.0596131	0.0311684	0.152277	-0.251263	0.386209
3205	CPLX3	CPLX3..594855.	0.0889729	0.895742	0.00511047	0.286281	0.0415671	FALSE	-0.0896296	-0.132647	-0.120311	-0.145294	-0.0988445	-0.0872221	-0.1158	-0.0833782	0.0607949	-0.244977	-0.110275	-0.0336596	-0.190902	-0.00819498	-0.100024	0.131144	0.654958
3206	CPLX4	CPLX4..339302.	0.265441	0.10051	0.0639856	0.217094	0.0481081	FALSE	0.214593	0.126222	0.201058	0.114795	0.2661	0.152319	-0.0276226	0.171394	0.05562	0.0496429	0.325106	0.281125	0.0748941	0.0346585	0.145707	-0.0056389	0.984736
3207	CPM	CPM..1368.	-0.17447	0.00638057	0.106071	0.00239888	0.11798	FALSE	0.0946406	0.105127	0.0437909	0.103514	0.147491	0.0790474	0.057981	0.203968	-0.115885	-0.00501624	-0.0857831	0.023075	0.135323	0.187766	0.0696458	-0.386749	0.171927
3208	CPN1	CPN1..1369.	0.0366896	0.804471	0.00965455	0.635793	-0.0184679	FALSE	-0.136741	-0.180566	-0.257219	0.228948	0.319743	-0.0751444	0.209827	0.212953	0.273576	0.247481	0.155261	0.00458605	0.238818	0.199397	0.102923	0.341136	0.23262
3209	CPN2	CPN2..1370.	-0.0269739	0.401259	0.0327259	0.201424	0.0497903	FALSE	0.0791679	0.0130144	0.0499795	0.168051	0.194248	0.0177432	-0.0570477	0.00264934	0.194369	0.0928841	-0.105128	0.0235112	-0.13633	-0.0677644	0.0335248	-0.166278	0.569947
3210	CPNE1	CPNE1..8904.	-0.0465653	0.808702	0.00944143	0.529082	-0.0245425	FALSE	0.0855589	0.0683719	0.0711561	-0.0128434	0.0420508	0.169223	0.0491637	0.300349	-0.0255101	0.0868381	0.0495501	-0.0381036	-0.0894508	-0.0453545	0.0507856	0.243252	0.402028
3211	CPNE2	CPNE2..221184.	-0.177717	0.00988311	-0.100359	0.115583	-0.0613105	FALSE	0.129442	-0.030235	-0.226981	0.166412	0.0367272	0.110897	0.216189	0.275158	0.167985	0.26013	-0.198987	-0.0405751	-0.0587551	-0.0570159	0.0535993	0.143703	0.624054
3212	CPNE3	CPNE3..8895.	-0.00607327	0.748476	-0.0125045	0.805501	-0.00960261	FALSE	0.193134	-0.163125	-0.204391	-0.127234	-0.159358	-0.0259964	0.0468723	-0.14676	0.197052	0.0710511	-0.0920658	-0.110121	0.0935001	-0.366341	-0.0566988	0.141338	0.629831
3213	CPNE4	CPNE4..131034.	0.0267101	0.793468	0.01021	0.358285	0.0358144	FALSE	0.0523888	0.101377	0.149881	-0.0449422	0.158292	0.352791	0.233131	0.00158115	-3.12257e-05	0.100585	0.264037	0.0845718	-0.0309428	0.435543	0.132733	-0.0983729	0.737947
3214	CPNE5	CPNE5..57699.	-0.136653	0.853808	-0.00718593	0.495846	-0.0265551	FALSE	0.170511	-0.00473818	-0.127434	-0.289586	-0.324821	-0.235613	-0.220648	-0.0940931	-0.189588	-0.0689177	0.0962346	-0.576085	-0.214164	0.122024	-0.13978	-0.0326517	0.911768
3215	CPNE6	CPNE6..9362.	-0.128826	0.363168	-0.0354523	0.100029	-0.0640759	FALSE	-0.151944	0.0606434	-0.278176	-0.938844	-0.246979	-0.0236631	0.157996	-0.357208	-0.130372	-0.478968	-0.0557859	-0.190862	0.00369745	-0.012985	-0.188818	0.0238299	0.935553
3216	CPNE7	CPNE7..27132.	-0.207334	0.00840939	0.102498	0.00142545	0.123905	FALSE	-0.0907811	-0.158608	-0.0940931	-0.353908	-0.0853469	-0.144348	-0.0907811	0.0274156	0.0941646	0.125955	-0.0211118	-0.0704881	-0.136587	-0.0164466	-0.0724974	0.772633	0.00119757
3217	CPNE8	CPNE8..144402.	-0.0119471	0.143859	0.0569533	0.0630888	0.0723868	FALSE	0.204084	0.0465641	0.143416	0.223901	0.0299974	0.189601	-0.0564239	0.482157	-0.0928967	0.0172905	0.137709	0.153275	-0.114933	0.264663	0.116315	0.0721405	0.806397
3218	CPNE9	CPNE9..151835.	0.141318	0.942516	-0.00281213	0.659167	0.0171997	FALSE	-0.0188597	0.133029	0.11647	-0.00511217	0.179303	0.121608	-0.0153781	0.160133	-0.0196555	0.14627	0.00672475	-0.0413584	0.520096	0.256516	0.109985	0.0661839	0.822139
3219	CPO	CPO..130749.	0.0427218	0.876742	0.00604871	0.726729	-0.0136287	FALSE	0.217354	0.0684684	0.288451	0.278285	0.101259	0.12686	0.0493691	0.256693	0.205713	0.0155445	0.200326	0.0302446	0.332484	0.26555	0.174043	-0.0284233	0.923161
3220	CPOX	CPOX..1371.	-0.293728	3.68711e-08	0.212246	2.46374e-07	0.19923	FALSE	-0.0834966	0.075967	-0.355924	-0.703582	-0.279479	0.0656074	0.16709	-0.11197	0.00636601	-0.314615	-0.326249	-0.356416	-1.01618	-0.732692	-0.283255	0.0306031	0.917286
3221	CPPED1	CPPED1..55313.	0.105852	0.156871	0.0551676	0.693384	0.0153751	FALSE	-0.129988	0.137196	0.361462	-0.013555	0.0104065	0.109393	0.180051	0.0495206	0.173112	0.0761584	0.150079	0.0573936	0.219	0.173934	0.111012	0.266685	0.356707
3222	CPQ	CPQ..10404.	0.0179778	0.00133221	0.124657	0.000497538	0.135173	FALSE	0.122916	0.0172067	0.10725	-0.00365456	-0.0275024	0.0620742	0.199611	0.111267	-0.0726856	-0.131952	0.108378	0.288227	0.20711	0.109473	0.0784085	-0.0796719	0.78659
3223	CPS1	CPS1..1373.	0.21607	0.63373	-0.0185807	0.262211	-0.0437038	FALSE	0.0213959	-0.0665941	0.273171	0.184982	0.190864	-0.0606352	0.136418	0.240349	0.0633621	0.0177432	0.200772	-0.0744982	0.0894704	0.0493003	0.0904358	0.0841043	0.774989
3224	CPSF1	CPSF1..29894.	-1.11353	0.471135	0.0280983	0.492301	0.0267739	FALSE	-1.12307	-0.709769	-0.558614	-0.166655	-0.580603	-1.19244	-0.913079	-0.499888	-0.409876	-0.68318	-0.877134	-0.818986	-0.177706	-0.197727	-0.636337	0.0983949	0.73789
3225	CPSF2	CPSF2..53981.	-1.52844	0.0165433	0.0932649	0.329674	0.0380013	FALSE	-1.38376	-1.65879	-1.09342	0.0134894	-0.490012	-1.56785	-1.01681	-1.14177	-1.22758	-1.17296	-1.15045	-1.00352	-1.08756	-1.65325	-1.11673	-0.225819	0.43759
3226	CPSF3	CPSF3..51692.	-1.65876	0.410915	-0.0320599	0.289954	-0.041252	FALSE	-1.73951	-1.18257	-1.1957	0.0370322	-0.237025	-0.709194	-0.447586	-0.758627	-1.75491	-0.767536	-1.98272	-0.954423	-0.356966	-0.353908	-0.885975	-0.307139	0.28545
3227	CPSF4	CPSF4..10898.	-1.48656	0.662995	-0.0169938	0.864269	0.00666648	FALSE	-1.09996	-1.05361	-0.613704	-0.413296	-0.266696	-0.786031	-0.671559	-0.195988	-0.808404	-0.786432	-0.871998	-0.705814	-0.428404	-0.462169	-0.654576	0.133409	0.649344
3228	CPSF4L	CPSF4L..642843.	-0.0299922	0.942958	0.00279046	0.709616	0.0145213	FALSE	-0.00184107	0.192352	0.0755656	0.0501191	-0.013555	-0.334621	-0.359174	-0.100018	-0.108981	-0.102432	0.1359	0.435543	-0.105128	-0.144232	-0.0271787	-0.0136783	0.962984
3229	CPSF6	CPSF6..11052.	-0.810101	9.89158e-08	-0.20559	1.9004e-06	-0.184189	TRUE	-0.916655	-0.874281	-0.933014	-0.0743681	-0.22844	-0.842123	-0.786031	-0.759609	-1.01455	-0.968841	-0.512857	-0.358225	-0.942564	-0.026908	-0.65989	-0.302483	0.293189
3230	CPSF7	CPSF7..79869.	-0.183987	0.0177509	-0.0922602	0.0556706	-0.0745247	FALSE	0.098784	-0.242709	-0.368331	-1.01853	-0.527989	-0.0644289	-0.0961826	-0.0617934	-0.0591642	0.0975339	-0.0473413	0.155475	-0.799398	-0.0335307	-0.211972	0.435629	0.119476
3231	CPT1A	CPT1A..1374.	-0.108895	0.537421	-0.0240478	0.668331	-0.0167075	FALSE	-0.041841	-0.0419676	0.0464364	0.104768	0.00918616	0.103514	-0.130854	-0.302436	0.190741	-0.421846	0.159028	0.0889194	-0.0495789	-0.185161	-0.0336495	-0.252868	0.383081
3232	CPT1B	CPT1B..1375.	-0.0318843	0.000685687	0.131832	0.00333662	0.114084	FALSE	0.00677989	0.0703386	-0.339864	-0.264507	-0.210224	-0.122285	-0.171127	-0.367424	-0.333636	-0.422028	-0.230455	0.16986	-0.700619	-0.505786	-0.244356	-0.338925	0.235859
3233	CPT1C	CPT1C..126129.	-0.0455876	0.331723	-0.0378406	0.822156	-0.0087657	FALSE	-0.114276	-0.200593	-0.109736	-0.283149	-0.221166	-0.312137	-0.257041	-0.21533	-0.362883	-0.106315	-0.397996	-0.300186	-0.306286	-0.192806	-0.241421	-0.257937	0.373287
3234	CPT2	CPT2..1376.	-0.164066	0.237313	-0.0460616	0.028843	-0.0850823	FALSE	0.076812	-0.133595	-0.0800201	-0.0853141	-0.168218	-0.0136695	0.0177791	-0.10407	0.0866938	-0.12857	0.0996539	0.072765	-0.0864213	0.255784	-0.0135993	0.0934828	0.750587
3235	CPTP	CPTP..80772.	0.0655403	0.520825	0.0250362	0.340067	0.0371934	FALSE	0.143598	-0.0340844	0.305593	-0.0350899	0.0567286	-0.134482	-0.126613	-0.0530586	0.163635	-0.106636	-0.361972	-0.0560678	0.296581	0.0199983	0.00558069	-0.196727	0.500253
3236	CPVL	CPVL..54504.	0.0261853	0.1815	0.052073	0.68876	0.0156196	FALSE	0.0506756	0.196148	0.143106	0.0100079	0.11674	0.118796	0.222809	-0.118255	0.0579249	0.197414	-0.0338474	0.0811519	-0.078822	-0.000548543	0.0688072	-0.319862	0.264917
3237	CPXCR1	CPXCR1..53336.	-0.0844531	0.613755	0.0196816	0.485918	-0.02717	FALSE	0.147006	0.259459	0.110277	0.339019	0.237396	0.146782	0.206017	0.156835	-0.0706427	0.215411	0.246484	0.132825	0.384336	-0.0440979	0.176222	-0.299971	0.297416
3238	CPXM1	CPXM1..56265.	0.00232598	0.461744	-0.0286964	0.466511	-0.028392	FALSE	-0.0344659	0.00589843	0.330435	-0.100873	0.0950214	0.0908751	0.011582	0.201129	0.120989	0.0569282	0.0190496	0.0867813	0.199938	0.380739	0.104573	0.320242	0.264319
3239	CPXM2	CPXM2..119587.	0.0128526	0.75443	-0.0121985	0.784089	-0.0106851	FALSE	0.0431905	0.212624	-0.102519	0.161383	0.183239	0.200659	0.135094	0.0490122	0.0556866	0.127021	0.201058	0.164014	0.0943939	0.0426782	0.111967	-0.142314	0.627444
3240	CPZ	CPZ..8532.	-0.0516011	0.0585261	-0.0736753	0.239274	-0.0458698	FALSE	-0.0373507	-0.0760917	-0.0440093	0.16563	0.133719	-0.0676903	-0.111692	0.14659	0.105174	0.0881609	0.123055	0.00648951	0.0967363	0.134336	0.0473612	0.35926	0.207114
3241	CR1	CR1..1378.	0.216956	0.40295	-0.0551661	0.737654	-0.022108	FALSE	0.0202235	0.0736926	0.0899101	0.0769721	-0.043241	-0.208657	-0.131898	-0.224507	-0.0991048	-0.10712	-0.220882	-0.171015	-0.067841	-0.187399	-0.0857762	-0.642633	0.0131901
3242	CR1L	CR1L..1379.	-0.156169	0.481359	0.0274546	0.424348	0.0311486	FALSE	0.11069	0.346991	0.29345	0.177496	-0.0239785	0.0506254	0.101639	-0.0141669	0.135928	0.119872	0.20244	-0.0851968	-0.182229	-0.0542255	0.0842381	-0.210287	0.470544
3243	CR2	CR2..1380.	-0.0349617	0.14119	-0.0573348	0.159646	-0.0548015	FALSE	0.148949	0.0210115	0.0754293	0.185115	0.156417	0.245351	0.00418406	0.0535798	-0.0835933	-0.12795	0.0031681	0.0349282	0.136219	0.116365	0.0692265	-0.630407	0.015656
3244	CRABP1	CRABP1..1381.	-0.0160868	0.673293	0.0164421	0.742976	0.0127878	FALSE	0.0153981	0.0357208	0.0128356	0.0552137	0.204897	0.0677879	0.0712879	0.258155	-0.0158532	0.066648	0.234136	0.112537	-0.223964	0.058141	0.0680672	0.214379	0.461749
3245	CRABP2	CRABP2..1382.	-0.0730018	0.881456	0.0058156	0.903808	0.00471308	FALSE	-0.323281	-0.140983	-0.0193131	-0.284337	-0.1939	-0.269604	-0.212789	-0.102741	-0.160375	-0.0914854	-0.335163	0.0703658	-0.243554	-0.0939606	-0.171509	0.353655	0.214805
3246	CRACR2A	CRACR2A..84766.	0.0712757	0.14096	-0.0573678	0.370346	-0.0349256	FALSE	0.303121	0.126679	0.254274	0.0825466	0.0376006	0.114576	0.0160323	0.209989	0.357273	0.0548385	0.11647	0.159447	0.0636085	0.234835	0.152235	0.194698	0.504771
3247	CRACR2B	CRACR2B..283229.	-0.117298	0.748195	0.0125189	0.260515	0.0438594	FALSE	-0.084568	-0.338463	-0.371454	-1.30101	-0.273581	-0.264577	-0.360634	0.104301	-0.264577	-0.299501	-0.387046	-0.253051	-0.10433	-0.126745	-0.308945	0.426689	0.128131
3248	CRADD	CRADD..8738.	0.119713	0.0351387	0.0820226	0.0105204	0.0995206	FALSE	0.193506	0.14659	0.0689102	0.0142253	0.0896607	0.0833575	0.00171179	0.114697	-0.00210642	0.0573936	0.148583	0.341231	0.0235112	0.294151	0.11253	-0.0140024	0.962107
3249	CRAT	CRAT..1384.	-0.00249088	0.848414	0.00745425	0.726034	-0.0136648	FALSE	0.066924	-0.14466	-0.17058	0.0930611	0.0878279	-0.194768	-0.175554	-0.0512354	0.127806	0.0152386	-0.0430226	0.189685	-0.12082	-0.54908	-0.062084	0.114773	0.696019
3250	CRB1	CRB1..23418.	-0.0348499	0.162844	0.0543853	0.380292	0.034206	FALSE	0.0515058	0.035347	-0.241666	-0.134482	-0.164266	-0.0596033	0.0640289	0.110972	0.0209048	0.0322068	-0.203231	0.249535	0.172505	0.196452	0.00930061	0.226374	0.436435
3251	CRB2	CRB2..286204.	-0.0172492	0.330467	-0.037939	0.221734	-0.0476268	FALSE	-0.187172	-0.10712	0.171869	-0.0551331	0.0476394	0.148978	0.0189783	0.0150398	-0.0554341	-0.0406896	-0.0589758	-0.039956	-0.0657201	0.0489731	-0.0113374	0.0857472	0.770699
3252	CRB3	CRB3..92359.	0.0446895	0.0667529	0.0714067	0.0456815	0.0778142	FALSE	0.277794	-0.249869	-0.0785784	-0.0506131	-0.0807657	-0.0905674	0.00345122	0.231355	-0.143255	-0.0474716	0.0919094	0.327401	0.153697	0.00710104	0.0251135	0.213232	0.464205
3253	CRBN	CRBN..51185.	0.0718079	0.0790098	0.0684197	0.168397	0.0536773	FALSE	-0.117473	-0.0454581	-0.141035	0.0847367	0.129442	0.0297337	0.0851298	-0.0425562	0.171026	0.0695972	0.177094	0.0532847	0.174069	-0.00911488	0.0441768	0.290222	0.314151
3254	CRCP	CRCP..27297.	-1.47263	0.57827	-0.0216774	0.0750995	-0.0693289	FALSE	-1.55943	-1.61724	-1.32055	-0.0321878	-0.541176	-0.982731	-1.16194	-0.740944	-0.523445	-1.30702	-1.03493	-0.950587	-0.895269	-0.515809	-0.941661	0.0555463	0.850405
3255	CRCT1	CRCT1..54544.	-0.379082	0.996224	0.000184557	0.699362	-0.0150598	FALSE	0.0394679	0.0768441	0.358336	0.0707772	0.116138	0.000266372	0.0956569	0.112989	0.168464	0.0738756	-0.0105147	0.176765	0.266445	0.300129	0.131831	0.0663	0.821832
3256	CREB1	CREB1..1385.	-0.0604755	0.181986	0.0520151	0.151764	0.0558545	FALSE	-0.0404319	-0.360102	-0.379283	-0.312871	-0.352052	-0.585848	-0.264426	0.0610334	0.247604	0.00960291	-0.199966	0.143735	-0.681631	-0.744901	-0.24711	0.478294	0.0836313
3257	CREB3	CREB3..10488.	-0.12557	0.585473	-0.0212679	0.275634	-0.0424965	FALSE	-0.179081	-0.246382	-0.173876	-1.02248	-0.262048	-0.154731	-0.301669	0.169979	0.0104065	-0.3616	0.241321	-0.0342326	-0.483306	-0.00340734	-0.200079	0.569547	0.0334987
3258	CREB3L1	CREB3L1..90993.	0.0677396	0.00042774	-0.136722	2.02403e-05	-0.16508	FALSE	0.133806	0.118447	0.0239224	0.0510926	0.252892	0.0759341	-0.0927439	0.196964	0.164014	-0.0204911	0.158209	0.220975	-0.0293083	0.138671	0.099456	0.125545	0.668907
3259	CREB3L2	CREB3L2..64764.	-0.0188754	0.266619	-0.0433028	0.400068	-0.0328087	FALSE	-0.111563	0.306266	0.0581706	0.0509261	0.0339742	0.0721294	-0.0136411	0.104886	0.127086	0.125773	-0.0130087	0.0879391	-0.11419	0.146204	0.0614966	0.154796	0.597225
3260	CREB3L3	CREB3L3..84699.	0.0399292	0.00326436	0.114346	0.035092	0.0820436	FALSE	-0.197862	-0.0889936	0.229756	0.0871368	0.055765	0.0978868	-0.0727156	0.161937	-0.113158	-0.13006	-0.0688841	-0.00441581	-0.0292357	-0.058873	-0.00940831	0.0329895	0.910858
3261	CREB3L4	CREB3L4..148327.	-0.0737914	0.111595	-0.0619901	0.0746429	-0.0694375	FALSE	-0.01545	-0.0435887	0.157887	-0.195745	0.0276564	0.0388482	0.214491	-0.130418	0.00271426	0.100639	0.0543173	0.0679588	0.304305	0.0730603	0.0469054	0.0981037	0.738641
3262	CREB5	CREB5..9586.	0.114837	0.513785	-0.0254604	0.655394	0.0174031	FALSE	0.0688002	0.0487447	0.0421092	-0.378486	-0.148919	0.0840994	0.0677606	-0.0848609	-0.0674152	-0.102189	-0.103393	0.249291	0.211161	0.00750962	-0.00755625	0.0760456	0.796112
3263	CREBBP	CREBBP..1387.	-0.100569	0.445661	0.0297366	0.876076	-0.00608163	FALSE	-0.152192	-0.297622	-0.628082	0.0524627	0.398321	0.0338135	-0.0854112	0.606534	0.515414	0.863711	-1.05505	-0.96251	0.28187	-0.543486	-0.0694447	0.220879	0.447945
3264	CREBL2	CREBL2..1389.	0.00345965	0.952104	-0.00234244	0.506951	-0.0258751	FALSE	0.153442	0.26803	0.072553	0.247731	0.157852	0.268136	0.355714	0.247845	0.189446	0.212674	0.277674	0.226701	0.184406	-0.0675853	0.199616	0.086778	0.768011
3265	CREBRF	CREBRF..153222.	-0.0228517	0.70895	-0.0145562	0.175157	-0.0528385	FALSE	0.100991	0.168138	0.0895648	0.117276	0.293279	0.229361	0.355317	0.11317	0.631955	0.306536	0.352693	-0.0528639	0.256693	-0.203679	0.197031	0.289115	0.316085
3266	CREBZF	CREBZF..58487.	-0.109258	0.89991	0.00490505	0.433329	-0.0305488	FALSE	0.0350098	-0.0338131	-0.393476	-1.77184	-0.516434	0.213629	0.147884	-0.297622	-0.334842	-0.0735174	0.0803037	-0.205624	-0.223524	-0.335105	-0.264927	0.281695	0.329219
3267	CREG1	CREG1..8804.	-0.123156	0.629788	0.0187968	0.208908	0.0489756	FALSE	-0.0828076	0.0487118	0.173725	-0.197663	-0.0809405	-0.136103	0.0117272	-0.148456	-0.107525	-0.15439	-0.128179	-0.162108	-0.0257607	0.0371369	-0.0680451	-0.299135	0.298831
3268	CREG2	CREG2..200407.	-0.0763138	0.0162274	-0.0935384	0.472021	-0.0280423	FALSE	-0.0389144	-0.276794	-0.116477	-0.251488	-0.226038	0.162429	-0.0260855	5.932e-05	-0.57814	-0.0924904	-0.206265	-0.121491	0.088973	-0.119171	-0.128707	-0.0830619	0.777713
3269	CRELD1	CRELD1..78987.	0.01439	0.400558	0.0327747	0.345577	0.0367714	FALSE	0.258649	0.236215	0.235564	-0.0721551	0.163862	0.192125	-0.0780579	0.118296	-0.455199	-0.122145	0.330435	0.17819	-0.0817229	0.0822289	0.0704489	-0.313606	0.2749
3270	CRELD2	CRELD2..79174.	0.0382395	0.05353	0.0751854	0.0825347	0.0676309	FALSE	0.0162048	-0.0591244	0.111035	-0.249436	-0.0622263	0.00223135	-0.0796103	0.169421	0.110196	0.0626499	-0.070421	0.0820103	0.0343472	0.000757472	0.00485964	0.679664	0.00749575
3271	CREM	CREM..1390.	0.13189	0.495335	-0.0265866	0.889953	0.00539597	FALSE	0.0959324	0.0683974	-0.0461921	0.135375	-0.0686029	0.187855	-0.09843	0.022408	-0.0408256	0.0512326	0.147724	0.107776	0.112696	-0.0585113	0.0440597	-0.00697125	0.98113
3272	CRH	CRH..1392.	-0.00860148	0.837238	0.00801134	0.970667	-0.00143407	FALSE	-0.0248571	0.180486	0.241277	0.303428	0.199566	-0.0136134	0.16266	0.0694565	0.173148	-0.0212711	-0.00137044	0.153338	0.0287002	0.188379	0.117095	-0.372631	0.189475
3273	CRHBP	CRHBP..1393.	-0.0815657	0.880733	-0.00585135	0.890408	0.00537355	FALSE	-0.00250294	0.175659	0.264354	-0.011699	0.040199	0.0504163	0.150025	-0.0723849	0.283749	0.0763209	0.119872	0.123627	0.00626848	0.00207835	0.0861416	0.125882	0.668065
3274	CRHR1	CRHR1..1394.	-0.0575925	0.149174	-0.0562096	0.393678	-0.0332555	FALSE	-0.237025	-0.107486	-0.170969	-0.139367	-0.108135	-0.281114	-0.268254	-0.616479	-0.117769	-0.117146	-0.129589	-0.0578271	-0.41648	-0.0263059	-0.199567	-0.276109	0.339304
3275	CRHR2	CRHR2..1395.	0.154423	0.00711826	-0.104668	0.178194	-0.0524695	FALSE	0.189896	0.106805	0.146622	0.00163666	-0.0835256	-0.02191	-0.104751	0.0681045	0.0491804	-0.00111377	-0.112949	-0.00852626	-0.153251	0.251871	0.0234349	-0.162953	0.577794
3276	CRIM1	CRIM1..51232.	0.0165421	0.0401639	-0.0799	0.302263	-0.0402147	FALSE	-0.191027	-0.057331	0.299854	0.0890161	0.207894	0.231639	0.111393	-0.200799	0.319118	0.382891	0.120583	0.0700106	0.372258	0.230064	0.141826	0.218013	0.454006
3277	CRIP1	CRIP1..1396.	0.0742549	0.902335	-0.00478561	0.689109	0.0156011	FALSE	0.10455	0.0499937	0.177611	-0.130817	0.0271782	0.175089	0.138583	0.239511	0.318512	0.140462	0.12972	0.172442	0.19474	0.217075	0.139618	0.702996	0.00503964
3278	CRIP2	CRIP2..1397.	-0.0123753	0.0121643	0.0975502	0.0110501	0.0988576	FALSE	0.190741	0.179963	0.258774	-0.138128	-0.0344409	-1.03564e-05	-0.0437664	-0.181004	0.190299	-0.0890666	-0.148102	0.0642465	0.160928	-0.111563	0.0213479	-0.235316	0.418025
3279	CRIP3	CRIP3..401262.	-0.175963	0.987064	0.00063229	0.419579	-0.0314702	FALSE	0.0107245	-0.160162	-0.225152	0.00125948	0.0514269	0.0992412	-0.162723	0.164429	-0.139586	-0.19463	0.0846284	0.207079	-1.03564e-05	-1.05898	-0.0944609	0.116136	0.692569
3280	CRIPT	CRIPT..9419.	-0.177788	0.758929	0.0119678	0.582952	0.021411	FALSE	-0.196399	0.0985254	-0.448505	0.345994	-0.0222921	0.225465	0.359103	0.0552137	-0.0832814	0.196655	0.304766	-0.269317	-0.137531	0.209923	0.0455942	-0.0414093	0.888223
3281	CRISP1	CRISP1..167.	-0.114548	0.490542	-0.0268828	0.347588	-0.0366185	FALSE	0.175192	0.180231	-0.239811	0.0840195	-0.0154862	0.236566	0.237204	-0.0735988	0.166172	0.0940021	0.0634531	0.0104065	0.00379186	-0.020988	0.0643681	-0.210209	0.470713
3282	CRISP2	CRISP2..7180.	-0.0113046	0.356631	-0.0359377	0.441677	-0.0299976	FALSE	0.136709	0.0174565	-0.187027	-0.0107056	0.0266276	0.085222	0.230894	0.03017	0.34327	0.278712	0.302489	0.213547	0.14446	0.171394	0.127373	0.476426	0.0850194
3283	CRISP3	CRISP3..10321.	0.0991652	0.333588	-0.0376951	0.509392	-0.0257266	FALSE	0.103874	0.204956	0.26018	0.0139338	0.0582861	0.141041	-0.0878921	-0.00331953	0.247428	0.0470896	0.18328	0.146829	-0.0170346	0.164067	0.10448	0.0979378	0.739069
3284	CRISPLD1	CRISPLD1..83690.	0.0561186	0.048311	-0.076894	0.00170797	-0.121876	FALSE	0.102196	0.101597	0.0542433	0.0621254	0.177338	0.15528	0.16376	-0.0190517	0.307681	0.145527	0.105311	0.102147	-0.0116474	0.257039	0.121682	0.0120743	0.967322
3285	CRISPLD2	CRISPLD2..83716.	0.00308763	0.408288	-0.0322402	0.868284	0.00646744	FALSE	0.0794417	0.000266372	-0.159571	0.0534904	0.0415611	0.158583	0.0975749	0.107049	0.166145	0.10846	0.118847	-0.0213855	-0.0621961	0.101377	0.056403	0.271306	0.348114
3286	CRK	CRK..1398.	-0.194097	0.0136566	-0.0959559	0.00237949	-0.118074	FALSE	-0.357481	-0.465389	-0.0383445	-1.06828	-0.349701	-0.386502	-0.15805	-0.314957	-0.0915822	-0.278706	-0.00348968	0.0478808	-0.276794	0.27422	-0.247655	0.44156	0.113958
3287	CRKL	CRKL..1399.	-0.946687	4.79443e-09	-0.225362	2.81557e-08	-0.214028	TRUE	-0.663273	-1.01853	-0.751401	-1.88309	-1.35126	-0.770504	-1.38124	-0.724128	-0.901342	-0.711556	0.133092	0.0951983	-0.584954	-0.141035	-0.761002	0.503443	0.0664686
3288	CRLF1	CRLF1..9244.	-0.0971595	0.605111	-0.0201629	0.287378	0.0414727	FALSE	-0.173814	-0.418845	-0.317686	-0.74749	-0.266919	-0.0446654	-0.056575	-0.0384186	-0.444132	-0.401021	-0.132958	-0.0250076	-0.371335	0.133719	-0.236082	0.209434	0.472387
3289	CRLF2	CRLF2..64109.	-0.210883	0.128853	-0.425961	0.109125	-0.44692	FALSE	0.164154	0.184406	0.222809	0.312166	0.237831	0.322645	-0.0645484	0.487076	0.141691	0.14845	0.254637	0.233371	0.252411	0.227028	0.223152	0.25775	0.373645
3290	CRLF3	CRLF3..51379.	-0.183528	0.672445	-0.0164874	0.276289	-0.0424387	FALSE	-0.194209	-0.0376899	-0.230761	-0.368758	-0.433471	-0.0265497	-0.115514	-0.522806	0.0428403	-0.236149	-0.137882	-0.118255	0.0493833	-0.0850444	-0.17249	0.0230415	0.937681
3291	CRLS1	CRLS1..54675.	-0.513737	0.160411	-0.0547013	0.670365	0.0165986	FALSE	-1.12025	-0.736673	-0.756355	-0.0667141	-0.442009	-0.581714	-0.263144	-0.514219	-0.816654	-0.55017	-0.285493	-0.428719	-0.136782	-0.138553	-0.488389	0.019032	0.948511
3292	CRMP1	CRMP1..1400.	-0.0406943	0.181631	0.0520574	0.373449	0.0346998	FALSE	-0.134994	0.0284157	-0.00538143	0.253955	0.182739	0.011755	-0.00179991	0.0331803	-0.0580082	0.111895	-0.0745649	-0.110665	-0.225409	0.297985	0.0220788	-0.241029	0.406476
3293	CRNKL1	CRNKL1..51340.	-1.86138	0.00865617	-0.102118	0.00448591	-0.110488	FALSE	-1.40315	-1.56374	-1.51318	-0.0647046	-0.459288	-1.06898	-0.846966	-1.2825	-1.28518	-1.37349	-0.768994	-1.22425	-1.3087	-1.18449	-1.09626	-0.340972	0.23286
3294	CRNN	CRNN..49860.	0.0145101	0.670447	0.0165942	0.837592	0.00799364	FALSE	0.117087	0.14531	0.190694	0.196048	0.225081	0.165817	0.149881	0.256786	-0.0755629	0.176813	0.0294742	0.043109	0.247955	0.0934826	0.140141	-0.260564	0.368264
3295	CROCC	CROCC..9696.	-0.214052	0.376471	-0.034481	0.536689	-0.0240911	FALSE	-0.227041	-0.234334	-0.111037	0.0120777	-0.145788	-0.129205	-0.162877	-0.30893	0.0844896	0.201526	-0.157672	0.047815	0.140654	-0.195221	-0.0846815	0.298216	0.300391
3296	CROT	CROT..54677.	0.0431404	0.954647	0.00221793	0.805797	0.00958774	FALSE	0.281125	0.219827	-0.0723366	0.140846	-0.0505859	0.00240443	0.00288929	-0.135454	-0.153287	0.128625	-0.0394637	-0.12684	0.435241	0.379856	0.0723463	-0.427784	0.127049
3297	CRP	CRP..1401.	-0.0914387	0.207596	-0.0491169	0.12647	-0.0595441	FALSE	-0.212482	-0.278092	-0.0375495	-0.652855	-0.519179	-0.191027	-0.0483701	-0.11034	-0.138608	-0.114066	-0.112431	-0.0409587	-0.0550037	0.0654484	-0.17468	0.528089	0.0522463
3298	CRTAC1	CRTAC1..55118.	-0.00779876	0.9319	0.00333261	0.580883	0.0215286	FALSE	0.068892	-0.0478546	-0.0953346	-0.0864479	-0.0861697	0.0668288	-0.016538	0.102343	0.104834	-0.00122423	0.217409	0.0310621	0.023209	0.0640974	0.0246504	0.585454	0.0278328
3299	CRTAM	CRTAM..56253.	-0.0506322	0.677422	0.0162218	0.411461	-0.0320225	FALSE	0.167612	0.363911	-0.0518841	0.0342417	-0.0405751	0.0367493	0.238171	-0.0353069	-0.13312	0.265084	0.0879659	0.0268606	-0.207961	-0.010216	0.0529666	-0.263355	0.362969
3300	CRTAP	CRTAP..10491.	-0.120561	0.547833	0.0234355	0.383182	0.033999	FALSE	-0.164814	-0.110846	-0.139735	-0.067841	-0.148456	0.0530444	0.0337899	0.107385	-0.0997127	0.0895822	-0.107026	-0.0354591	0.0690306	0.0361608	-0.0346355	0.485648	0.0783227
3301	CRTC1	CRTC1..23373.	-0.0254598	0.0999346	-0.0640938	0.157788	-0.0550461	FALSE	-0.0422214	-0.0757986	-0.237323	-0.770504	-0.324626	-0.160054	-0.382037	-0.252596	-0.254396	-0.46805	-0.0266911	-0.113996	0.0581011	-0.352052	-0.243017	0.155745	0.59495
3302	CRTC2	CRTC2..200186.	-0.183603	0.00286595	-0.115893	0.00233947	-0.118271	FALSE	-0.0969721	0.0436386	-0.14074	-0.0957592	-0.363659	-0.366911	-0.348864	-0.997284	-0.586151	-0.888706	-0.360481	-0.00097668	-0.622514	-1.3192	-0.438899	-0.534154	0.0491155
3303	CRTC3	CRTC3..64784.	-0.121463	0.0911515	-0.0658115	0.594405	-0.0207632	FALSE	0.144967	0.117162	0.0872264	0.1325	0.0715327	0.255567	0.113856	-0.558287	-0.647341	-0.581375	0.1501	0.162931	-0.00227939	-0.0993253	-0.0466261	-0.732232	0.00290344
3304	CRX	CRX..1406.	-0.0226362	0.0614552	0.072839	0.758386	0.0119956	FALSE	0.170813	0.00247725	0.281292	0.0593146	0.166274	-0.149411	-0.0016838	0.151345	0.334839	0.0773222	-0.419965	-0.231661	0.109447	-0.405133	0.0103765	-0.0390669	0.894513
3305	CRY1	CRY1..1407.	0.0194759	0.220798	-0.0477233	0.759898	-0.0119182	FALSE	0.0671381	-0.0303398	0.108713	0.166681	0.210906	0.289119	0.130066	-0.0983531	0.181636	-0.0323204	0.0162403	-0.100801	-0.169337	0.0806991	0.0585748	-0.403978	0.151989
3306	CRY2	CRY2..1408.	0.108278	0.336665	-0.037456	0.419463	-0.0314781	FALSE	-0.276204	0.123004	-0.0798662	-0.0345912	-0.139699	-0.273581	-0.10467	0.143612	-0.17702	-0.112431	0.368167	-0.00354477	-0.223585	-0.0472944	-0.0598359	0.321781	0.2619
3307	CRYAA	CRYAA..1409.	0.0813478	0.0571238	0.074088	0.156494	0.0552177	FALSE	0.00532586	0.0804868	-0.144915	0.220028	0.0800599	0.212434	0.0019091	0.390359	0.282772	-0.038061	0.0163838	-0.127897	-0.133077	0.0791679	0.0660697	0.188453	0.518793
3308	CRYAB	CRYAB..1410.	-0.0591069	0.00898622	0.101624	0.00306722	0.115089	FALSE	0.240739	-0.116141	0.0732209	-0.385961	-0.126963	0.0909381	-0.271497	-0.0747674	0.182997	0.111102	-0.0372323	0.310782	0.0939132	-0.189132	-0.00700014	0.382053	0.177642
3309	CRYBA1	CRYBA1..1411.	-0.209688	0.0610399	0.0729556	0.141824	0.0572436	FALSE	-0.1504	-0.231186	-0.12891	-0.387266	-0.319894	-0.162723	-0.378841	-0.580006	-0.481393	-0.432543	-0.0305226	0.036951	-0.213229	-0.00097668	-0.24721	-0.260918	0.36759
3310	CRYBA2	CRYBA2..1412.	0.0635801	0.884167	-0.00568168	0.443918	0.0298506	FALSE	-0.0963869	-0.0408804	0.170762	0.0376006	0.0162403	0.0671176	0.125665	0.10543	-0.0323004	0.0362963	-0.00189853	0.124792	-0.0641054	-0.206175	0.0172969	0.193766	0.506853
3311	CRYBA4	CRYBA4..1413.	-0.049537	0.26679	0.0432874	0.848132	-0.00746826	FALSE	0.160164	-0.1705	0.329107	-0.0224796	0.0648137	0.14959	0.0423051	0.401341	0.0125519	0.176859	0.0699133	0.215564	-0.126094	0.110441	0.10097	0.406635	0.149056
3312	CRYBB1	CRYBB1..1414.	0.0566401	0.581565	-0.0214898	0.620703	-0.0192969	FALSE	0.288034	0.117388	-0.279879	-0.213877	-0.11386	-0.0177537	0.0873954	0.0859275	0.0162048	0.119134	-0.0959662	0.0503077	0.114649	0.169772	0.0233912	0.073312	0.803308
3313	CRYBB2	CRYBB2..1415.	0.0851044	0.611711	-0.0197951	0.741776	-0.0128497	FALSE	0.144885	0.176913	0.313893	0.251481	0.111393	0.00187247	0.240854	0.0388241	-0.022869	-0.0321878	0.0392365	0.0683974	0.224249	-0.0314011	0.108967	-0.593467	0.0252663
3314	CRYBB3	CRYBB3..1417.	0.0543585	0.491915	0.0267978	0.709106	0.014548	FALSE	-0.0194236	-0.0458499	-0.0783591	0.136127	-0.0823348	0.273401	0.0764084	-0.0182414	0.158234	0.0440347	-0.185668	0.17004	0.00426331	-0.0995862	0.023789	0.0328963	0.911109
3315	CRYBG3	CRYBG3..131544.	-0.299143	0.321647	-0.285951	0.338242	-0.276693	FALSE	0.0486874	0.0413868	-0.00580426	0.310569	0.117699	0.107643	0.0014329	0.216115	-0.115833	0.182301	0.20929	0.188737	0.253721	0.140059	0.121143	0.0587167	0.841962
3316	CRYGA	CRYGA..1418.	-0.024732	0.026108	0.0865939	0.0261005	0.0865983	FALSE	0.101639	-0.171574	-0.0136915	0.0273671	0.0836849	-0.0457912	0.0493401	-0.202932	0.0746741	0.26234	0.066485	0.0178057	0.376676	0.139084	0.0546504	0.04736	0.872273
3317	CRYGB	CRYGB..1419.	-0.104127	0.83888	0.00792937	0.80931	0.00941085	FALSE	0.0402708	-0.0586098	0.0476604	0.0992206	-0.0221093	-0.0366205	0.0941072	-0.0558284	0.374481	0.122112	-0.0330072	-0.159194	-0.064678	-0.528776	-0.0129265	0.143871	0.623644
3318	CRYGC	CRYGC..1420.	-0.120685	0.221184	0.0476836	0.283306	0.0418245	FALSE	0.134591	-0.31694	-0.215747	-0.183624	-0.160986	-0.0875814	-0.135644	-0.0368028	-0.0363429	0.0138014	-0.0211386	-0.0561939	-0.0761228	-0.222545	-0.100091	0.377097	0.183806
3319	CRYGD	CRYGD..1421.	-0.262802	0.000937949	0.128493	0.000209454	0.143829	FALSE	0.265019	-0.00575804	0.0524627	0.192654	0.283918	0.222581	0.233949	0.227631	0.190124	0.31551	0.151483	-0.201191	0.0986566	0.137524	0.154612	-0.0187483	0.949277
3320	CRYGN	CRYGN..155051.	0.0273672	0.885601	0.00561085	0.752161	0.0123151	FALSE	-0.0549189	-0.0750081	0.167064	-0.196138	0.145499	-0.0464969	-0.0764634	-0.152746	0.0743784	0.146204	-0.0172795	-0.0269372	-0.0233441	-0.078266	-0.0153181	0.207853	0.475813
3321	CRYGS	CRYGS..1427.	0.00161053	0.674117	-0.0163981	0.905847	0.00461272	FALSE	0.0654233	0.202041	0.201591	0.302031	0.292243	-0.00257722	0.161139	0.204336	0.143175	0.169638	-0.180501	0.106688	0.145585	0.486111	0.164066	-0.276626	0.338365
3322	CRYL1	CRYL1..51084.	0.0696253	0.334929	0.0375907	0.545092	0.0235962	FALSE	0.144219	0.410081	-0.221998	0.0965636	-0.0625736	-0.0389639	-0.209429	-0.0165965	-0.241212	-0.329393	-0.0490604	0.138849	0.0604795	0.0405307	-0.0198931	-0.47869	0.0833395
3323	CRYM	CRYM..1428.	0.0290592	0.766632	-0.0115738	0.86059	0.00684905	FALSE	0.0235112	-0.133077	0.252678	-0.255629	0.0310274	0.222953	-0.00378225	0.190551	-0.0829511	0.013576	-0.154253	-0.0630735	-0.130768	0.24863	0.0113851	0.13513	0.64509
3324	CRYZ	CRYZ..1429.	0.0463426	0.533296	0.024292	0.583057	0.021405	FALSE	-0.0109637	0.0886255	0.0684684	0.206969	0.0737532	0.144166	-0.00133965	0.00847258	0.379354	-0.0517381	0.0144792	0.0560204	0.0286694	0.0199252	0.0732044	0.0103888	0.971882
3325	CRYZL1	CRYZL1..9946.	-0.0370237	0.0519318	0.0756933	0.0772831	0.0688165	FALSE	0.0078055	-0.1594	-0.230273	-0.181294	-0.0324525	0.0376006	-0.0932866	0.115946	0.224898	0.0815294	-0.248541	0.0624031	0.181999	-0.028297	-0.0186688	0.484614	0.079054
3326	CS	CS..1431.	-0.39772	0.0173329	0.092601	0.109398	0.0623727	FALSE	-0.28984	-0.287954	-0.580603	-0.361281	-0.500231	-0.343671	-0.506079	-0.283669	-0.0728372	0.0253459	-0.104819	-0.304856	-0.898325	-0.280711	-0.342109	0.41425	0.14086
3327	CSAD	CSAD..51380.	-0.01691	0.408718	-0.0322106	0.440378	-0.030083	FALSE	0.120304	0.202732	0.0796654	0.0234858	0.0050967	0.0120938	-0.147055	0.111592	-0.0841916	-0.152283	-0.120795	-0.0544448	-0.00705167	0.0775581	0.00476481	-0.428131	0.126706
3328	CSAG1	CSAG1..158511.	0.309754	0.850971	0.007327	0.445929	0.0297191	FALSE	-0.0400291	0.0309278	0.0519169	0.144903	0.10336	-0.0868311	0.0944394	0.0228728	-0.14476	0.0937143	-0.135812	-0.152574	-0.191795	0.0837321	-0.00899536	-0.403774	0.152216
3329	CSDC2	CSDC2..27254.	-0.166741	0.001102	0.126744	0.0156352	0.0940637	FALSE	-0.0555608	-0.178991	-0.0108976	0.191352	0.0423051	-0.0471051	-0.107315	-0.13312	0.0823264	0.0675	0.000947528	-0.0594317	0.134318	0.115946	0.00301952	-0.0262864	0.928924
3330	CSDE1	CSDE1..7812.	-0.314902	0.665731	-0.0168469	0.366199	-0.035229	FALSE	0.210876	0.295945	-0.297926	-0.000870628	0.01544	0.539376	0.769602	-0.159104	-0.424904	-0.70282	0.308813	0.295039	0.0979649	0.390206	0.0955455	-0.471534	0.08873
3331	CSE1L	CSE1L..1434.	-2.06255	0.587334	-0.0211625	0.485211	-0.027214	FALSE	-1.65325	-1.22928	-1.39559	-0.552556	-1.26348	-1.16154	-0.841359	-1.54148	-1.39191	-1.52163	-1.46727	-1.04063	-0.812033	-1.62046	-1.24946	-0.362954	0.202141
3332	CSF1	CSF1..1435.	-0.02226	0.698464	0.0151071	0.307891	0.0397498	FALSE	0.189198	0.0494981	-0.186986	-0.140635	0.0442499	0.313714	0.182997	-0.0954754	-0.0793278	0.0845927	0.128842	-0.0727667	-0.314957	-0.017401	0.00611016	-0.186226	0.523835
3333	CSF1R	CSF1R..1436.	0.00115025	0.548843	0.0233764	0.387592	0.0336852	FALSE	-0.0106409	-0.0460986	-0.0133854	-0.0212711	0.114194	0.0359927	0.0605707	0.281941	0.248369	0.183417	-0.0960085	-0.067841	-0.107367	-0.729031	-0.0119399	0.310523	0.279901
3334	CSF2	CSF2..1437.	-0.0449422	0.222727	0.0475248	0.16604	0.0539757	FALSE	0.0607281	0.072504	0.123646	-0.15074	-0.0295229	0.155261	0.214836	0.147291	-0.0939606	0.149351	-0.191277	-0.0936288	0.0190225	-0.0274802	0.0254306	-0.00413861	0.988797
3335	CSF2RA	CSF2RA..1438.	0.0121718	0.483452	0.204347	0.45019	0.219815	FALSE	0.192717	0.128219	0.166124	0.214744	0.220939	0.123731	0.182644	0.0873629	0.0952686	0.331426	0.120799	-0.0994533	-0.037185	0.215934	0.138805	-0.248771	0.391095
3336	CSF2RB	CSF2RB..1439.	-0.105195	0.423534	0.0312034	0.59603	0.0206718	FALSE	-0.0249829	0.233571	0.217691	0.147827	0.240515	0.159849	0.116365	0.180907	-0.190546	0.15934	0.112722	0.138405	0.141377	0.15246	0.127536	-0.234938	0.418795
3337	CSF3	CSF3..1440.	-0.197852	0.163363	-0.0543184	0.442129	-0.0299679	FALSE	0.011582	-0.0349787	0.136579	-0.0430687	-0.0833782	-0.0724244	-0.0445836	-0.084568	-0.0125895	0.0305022	0.013576	-0.0778164	0.175487	-0.043417	-0.00922134	0.0574086	0.845443
3338	CSF3R	CSF3R..1441.	-0.120653	0.0426458	0.0789337	0.223509	0.0474446	FALSE	-0.119996	-0.0711556	-0.0540498	-0.218758	-0.076865	0.0606609	0.0816543	0.0294048	0.336933	0.237351	0.00707445	0.358826	0.0796868	0.139685	0.0564609	0.689982	0.00631579
3339	CSGALNACT1	CSGALNACT1..55790.	-0.0284414	0.127138	0.0594396	0.4499	0.0294604	FALSE	0.0145677	-0.0368282	0.190572	0.266899	0.281199	0.178099	0.230205	0.255898	0.122899	0.270279	0.208987	-0.06755	0.279869	0.00680293	0.157279	0.182517	0.532281
3340	CSGALNACT2	CSGALNACT2..55454.	0.00109454	0.00072874	0.131189	0.0239295	0.0878991	FALSE	0.00207835	0.1916	-0.150252	-0.0810346	-0.127281	-0.0933325	0.00376902	0.0846538	-0.0294572	-0.055674	0.0146968	-0.105578	0.138354	-0.0342002	-0.0172612	0.0852924	0.771886
3341	CSH2	CSH2..1443.	-0.440279	0.0432459	-0.0822776	0.138622	-0.0603287	FALSE	-0.115299	-0.0835256	-0.271497	0.0582256	-0.142503	-0.503486	-0.781695	-0.81002	-0.430249	-0.559863	-0.192414	-0.398818	-0.098394	-0.0690705	-0.314186	-0.585983	0.0276577
3342	CSHL1	CSHL1..1444.	-0.0160279	0.00169572	-0.121957	2.45234e-05	-0.163434	FALSE	-0.0690932	-0.0063076	-0.180225	-0.107558	-0.0879421	-0.30091	-0.625506	-0.928847	-0.655089	-0.689384	-0.428594	-0.272516	-0.119996	-0.424359	-0.349738	-0.792333	0.000728066
3343	CSK	CSK..1445.	-0.0871599	4.20461e-05	0.158723	0.00053403	0.134443	FALSE	-0.27827	0.458925	0.200942	0.817966	0.731264	-0.245531	-0.12845	-0.487911	-0.722994	-0.256704	0.0915487	-0.00643849	0.127086	0.0701104	0.0265388	-0.663733	0.00964535
3344	CSMD1	CSMD1..64478.	0.0136079	0.819605	-0.00889364	0.86879	-0.00644236	FALSE	0.138354	0.0847991	0.310569	-0.000685771	0.234734	0.0814322	0.203781	0.139978	0.0109411	0.0739059	-0.0530344	0.0233755	0.196623	-0.0399105	0.100347	-0.246632	0.395314
3345	CSMD2	CSMD2..114784.	0.0358215	0.21813	-0.0480001	0.279952	-0.0421168	FALSE	-0.191834	0.0423286	-0.131664	0.158329	0.0603111	0.145073	-0.0512835	0.0395538	0.023209	-0.0222921	0.135215	0.0562189	0.174437	0.0496088	0.0348007	0.151008	0.606333
3346	CSMD3	CSMD3..114788.	-0.0903321	0.323004	-0.0385284	0.942583	-0.00280883	FALSE	-0.0636871	-0.111563	-0.0231473	-0.0389945	-0.0507454	0.150317	0.112696	0.145458	0.10038	0.198002	0.307432	-0.0745649	0.134531	0.0358751	0.0587135	0.669209	0.00885887
3347	CSN1S1	CSN1S1..1446.	-0.0695249	0.100999	-0.063894	0.208448	-0.049025	FALSE	0.305354	0.204371	0.0793031	0.119164	0.230894	0.0045506	0.196798	0.293109	0.108412	0.118723	0.185203	0.115798	0.211046	-0.0504778	0.151589	-0.0515343	0.861111
3348	CSN2	CSN2..1447.	0.0423486	0.0264707	-0.0863859	0.00190192	-0.120654	FALSE	0.133388	-0.0465671	0.0479223	0.00333475	0.184148	0.253418	0.239444	0.0598354	0.150025	0.440066	0.413617	0.150564	0.114715	0.241321	0.170374	0.414576	0.140517
3349	CSN3	CSN3..1448.	-0.0211993	0.0476993	-0.0771042	0.0181593	-0.091934	FALSE	-0.0985956	0.136958	0.135269	0.186458	0.198563	0.254145	0.18864	0.149509	-0.156804	0.0804228	-0.0600126	0.0329811	0.231291	0.077058	0.0968487	-0.304173	0.290366
3350	CSNK1A1	CSNK1A1..1452.	-0.918386	0.066653	0.0714328	0.0644842	0.0720082	FALSE	-0.915901	-0.859889	-0.847505	-0.883562	-1.25425	-1.0916	-1.21476	-1.30248	-1.10546	-0.939611	-0.740209	-0.799791	-1.10896	-0.481393	-0.967526	-0.132208	0.652319
3351	CSNK1A1L	CSNK1A1L..122011.	0.0124141	0.823052	0.00872079	0.500668	-0.0262589	FALSE	0.0498926	-0.0466957	-0.11049	-0.0133219	-0.0554014	0.0153981	-0.046039	0.179871	0.0394051	0.0598011	-0.104104	-0.0110603	0.0979649	0.300199	0.0253871	0.256609	0.37584
3352	CSNK1D	CSNK1D..1453.	0.00108379	0.0470867	-0.0773171	0.319281	-0.0388257	FALSE	-0.423246	-0.349701	-0.202996	-0.175189	-0.197135	-0.183379	-0.230384	-0.18367	0.0414136	0.1031	-0.385681	-0.639206	-0.196924	-0.0462222	-0.21923	0.286695	0.320334
3353	CSNK1G1	CSNK1G1..53944.	-0.0603061	0.0683404	-0.0709957	0.000683622	-0.131864	FALSE	0.0122054	0.0652361	0.232311	0.254333	0.226652	0.107538	0.0653054	0.278285	0.0708907	0.104327	0.147554	0.130003	0.106676	-0.0231473	0.127012	0.137301	0.639739
3354	CSNK1G2	CSNK1G2..1455.	0.047867	0.178068	0.0524847	0.205075	0.0493902	FALSE	-0.0973966	-0.0237331	0.248689	0.1345	0.255504	0.0276564	-0.22686	-0.0757646	0.275831	0.0547294	0.251664	0.0664048	0.151218	0.139978	0.0844588	0.180303	0.537351
3355	CSNK1G3	CSNK1G3..1456.	0.100015	0.0651984	-0.071817	0.1023	-0.0636519	FALSE	0.19508	0.0496429	0.00266476	0.217732	0.213507	0.0162403	0.0711561	0.115401	0.168416	0.170001	0.325106	-0.0999593	-0.101448	-0.203913	0.081402	0.0228051	0.938319
3356	CSNK2A1	CSNK2A1..1457.	-0.157751	0.0397681	-0.0800588	0.215075	-0.0483199	FALSE	-0.193659	-0.131664	-0.230455	-0.0233441	-0.560653	-0.493571	-0.471902	-0.277951	-0.177963	-0.679796	0.0619701	0.0625813	0.300129	0.0446419	-0.197974	-0.0121657	0.967075
3357	CSNK2A2	CSNK2A2..1459.	-0.0520334	0.000774502	-0.130543	0.000291171	-0.140592	FALSE	-0.352428	-0.261484	-0.0764059	-0.132853	-0.132282	-0.165357	0.0175364	0.0287246	-0.0434531	0.0925211	0.035347	-0.193659	0.108	-0.175336	-0.0893663	0.653718	0.0112219
3358	CSNK2A3	CSNK2A3..283106.	-0.0618212	0.190907	0.0861735	0.0702089	0.119089	FALSE	-0.0761962	-0.0509966	0.245078	0.33882	0.0288106	0.0483581	-0.221446	0.0894414	-0.0335539	-0.23372	0.011534	0.135797	0.310892	0.251047	0.0602761	-0.159831	0.5852
3359	CSNK2B	CSNK2B..1460.	-0.963454	0.145224	-0.0567604	0.0950604	-0.0650314	FALSE	-0.899449	-0.954819	-0.749621	0.0463516	-0.171762	-0.553814	-0.447956	-0.845479	-0.697798	-0.681225	-0.560653	-0.573081	-0.510223	-0.183379	-0.555922	-0.333205	0.244364
3360	CSPG4	CSPG4..1464.	-0.160336	0.553567	0.0231008	0.648105	0.0177975	FALSE	0.0372425	-0.130582	0.124191	0.0526007	0.0947511	0.196655	-0.166386	0.00475901	-0.0895655	0.0931413	0.0748149	0.114968	0.0774986	-0.0305226	0.0323976	0.0773019	0.79281
3361	CSPG5	CSPG5..10675.	-0.0674443	0.257119	0.044173	0.599637	0.0204692	FALSE	-0.0673339	0.259151	-0.119713	0.0691218	0.0337738	0.161728	0.02625	-0.10201	0.211843	0.247955	0.147639	0.124665	-0.0168634	0.162597	0.081343	0.16744	0.567215
3362	CSPP1	CSPP1..79848.	-0.0530335	0.419814	-0.0314543	0.531912	-0.0243742	FALSE	0.105311	0.0808034	-0.0368602	0.0859742	-0.0261205	0.14971	0.113996	0.0233269	-0.190152	0.126679	0.0269916	0.191783	-0.286556	-0.165968	0.0142085	-0.176703	0.545639
3363	CSRNP1	CSRNP1..64651.	0.00495353	0.00162575	0.122432	0.0028724	0.115867	FALSE	-0.181004	0.0365686	0.274516	0.0381486	-0.0825524	-0.0846953	0.0707772	0.0884526	-0.057596	0.188879	-0.00392559	0.0292223	0.101173	-0.243917	0.012432	0.306216	0.286975
3364	CSRNP2	CSRNP2..81566.	-0.0682567	0.554193	0.0230643	0.252718	0.0445836	FALSE	-0.319549	-0.309052	-0.311593	-0.0920658	0.0656074	-0.0885118	0.0366446	0.000727354	0.00291584	-0.366911	0.00204103	0.205239	-0.360102	0.219874	-0.0939096	0.145421	0.619868
3365	CSRNP3	CSRNP3..80034.	-0.0397604	0.58343	-0.0213838	0.815299	0.00910978	FALSE	0.124144	0.32981	0.02991	-0.0779688	0.181791	0.17464	-0.0182032	0.186641	-0.154833	0.1335	0.0422751	0.0168277	-0.161274	0.162098	0.0692398	-0.1729	0.554456
3366	CSRP1	CSRP1..1465.	0.0436967	0.700194	-0.015016	0.835709	-0.00808764	FALSE	0.15997	0.134637	-0.106315	-0.0677248	0.0770393	-0.112881	-0.0508541	0.0931026	0.0599736	0.0467773	-0.186366	-0.343971	0.123731	-0.00791427	-0.0129139	-0.157167	0.591549
3367	CSRP2	CSRP2..1466.	-0.0448198	0.108882	0.0624634	0.590483	0.0209844	FALSE	0.276014	0.302821	-0.0235349	-0.0256016	0.0291228	0.0858646	0.210835	-0.0457102	-0.185957	-0.142278	0.0570741	0.184491	0.166607	-0.0688841	0.058633	-0.553061	0.0402292
3368	CSRP3	CSRP3..8048.	0.0311438	0.552432	-0.0231669	0.220032	-0.0478025	FALSE	0.186458	0.130667	-0.103087	0.201274	0.129745	0.259151	0.168416	0.260939	0.122472	0.275366	0.145482	0.154352	0.0917634	0.249417	0.162315	0.173082	0.554032
3369	CST1	CST1..1469.	0.0143957	7.83762e-05	-0.15311	2.0348e-05	-0.165035	FALSE	0.226026	-0.0648903	0.184114	0.122605	-0.00176632	-0.0966201	0.0710511	0.350822	0.0544656	0.0130144	0.0741162	0.144566	-0.0072287	0.0424536	0.0794806	0.218814	0.452307
3370	CST11	CST11..140880.	0.0216706	0.369329	0.0349998	0.493752	0.0266842	FALSE	-0.118379	0.126121	0.242593	-0.190597	-0.0337821	0.0596464	-0.0364702	-0.0977569	-0.220158	-0.206175	0.187143	0.0106072	0.176569	0.0183559	-0.00587736	-0.115482	0.694226
3371	CST2	CST2..1470.	0.109517	0.0817454	0.0678051	0.0380688	0.0807559	FALSE	0.0599134	0.169174	0.0632392	0.0387515	0.0791485	0.0617956	0.212475	0.14742	-0.00621916	0.071652	0.198048	0.185622	-0.0822372	-0.134668	0.0760081	0.0749849	0.798903
3372	CST3	CST3..1471.	-0.0775868	0.955289	-0.00218651	0.317917	0.0389353	FALSE	0.193857	0.180328	0.0382855	-0.108502	-0.0294319	0.0574153	-0.0368602	0.322349	0.272106	0.15777	0.118723	0.195261	-0.0353069	0.0722101	0.0998717	0.613591	0.0196031
3373	CST4	CST4..1472.	-0.143582	0.0773203	0.0688079	0.283622	0.041797	FALSE	0.0595542	0.0223837	0.0912071	-0.00914927	-0.00243822	0.153581	-0.148036	-0.0297191	0.111917	0.100255	0.119083	0.122336	0.20979	0.150404	0.0679406	0.285285	0.322825
3374	CST5	CST5..1473.	0.0684058	0.00218402	-0.119067	0.0624034	-0.0725754	FALSE	0.14098	0.0673414	0.0775261	0.128781	0.0569282	0.188121	0.0672864	-0.0402216	0.281532	0.288679	0.0804049	0.207846	0.279552	0.103854	0.137758	0.228793	0.431414
3375	CST6	CST6..1474.	-0.0107632	0.298616	-0.040519	0.305969	-0.0399079	FALSE	0.049054	0.0830204	-0.154557	0.0936318	0.119224	0.0896034	-0.131043	0.147291	-0.514219	-0.0436906	0.0143414	-0.0675065	-0.0561567	0.120325	-0.0179059	-0.365993	0.198107
3376	CST7	CST7..8530.	0.154573	0.0184199	-0.0917291	0.210032	-0.0488551	FALSE	0.0358142	0.0146761	-0.234918	-0.0856963	-0.0412502	0.0529712	-0.0497589	0.0209048	-0.0323204	-0.0802791	0.297484	0.0985524	0.230651	-0.171423	0.00395774	0.242734	0.403064
3377	CST8	CST8..10047.	0.0952309	0.00377271	-0.112603	0.000836544	-0.129721	FALSE	0.175066	0.162345	0.016558	0.14441	0.261564	0.130844	0.296206	0.091108	0.224481	0.220474	0.292658	0.15707	0.44612	0.229955	0.20349	0.0394298	0.893538
3378	CST9	CST9..128822.	0.106564	0.120285	0.0605323	0.126536	0.0595337	FALSE	0.114795	0.285929	0.0992634	0.104015	0.152833	0.041585	0.0778676	0.190443	0.264456	0.20286	-0.0937607	0.251695	0.235294	0.0612146	0.142035	0.14525	0.620285
3379	CST9L	CST9L..128821.	0.0987929	0.426996	0.030971	0.95452	-0.00222415	FALSE	0.115678	-0.0802316	0.122582	0.249917	0.0988408	0.233056	0.379116	0.0674258	-0.0700951	0.419844	0.236457	0.139485	0.195769	-0.028054	0.148556	0.041555	0.887832
3380	CSTA	CSTA..1475.	-0.069433	0.172895	0.0531164	0.274785	0.0425717	FALSE	0.16778	0.130264	-0.0897716	0.125309	0.115891	0.133177	0.357012	-0.255892	0.0408339	-0.0138256	0.00331619	0.0753678	-0.259169	0.105003	0.0453783	-0.587928	0.0270205
3381	CSTB	CSTB..1476.	0.0429153	0.0877275	0.0665172	0.000351598	0.138707	FALSE	-0.103636	-0.259711	-0.486551	-0.0206451	-0.291983	-0.00636794	-0.35622	-0.0522266	-0.352052	-0.0227938	-0.139925	-0.456474	-0.56436	-0.503486	-0.258317	0.0346146	0.906484
3382	CSTF1	CSTF1..1477.	-0.781135	9.14676e-05	0.151687	0.000442146	0.136384	FALSE	-0.753766	-0.684766	-1.14703	0.0141035	-0.20585	-0.310217	-0.0740103	0.134685	-0.540536	-0.532966	-0.0918177	-0.152007	-0.015701	-0.0328519	-0.313767	0.185453	0.52559
3383	CSTF2	CSTF2..1478.	-0.166478	0.267905	-0.0431867	0.667214	-0.0167674	FALSE	0.0157468	-0.127355	0.0750613	0.104258	-0.236149	-0.364821	-0.253686	-0.312684	0.0962611	-0.121535	0.0923877	-0.31668	-0.00265552	-0.168945	-0.108628	-0.0895447	0.760808
3384	CSTF2T	CSTF2T..23283.	0.0284319	0.0104379	0.0996265	0.011767	0.0980038	FALSE	0.130502	0.185743	0.00594022	-0.0636102	-0.0159061	0.116707	0.0368793	0.211579	-0.174185	0.0164429	0.220306	0.0818174	0.262399	0.194324	0.0863528	0.0563539	0.848253
3385	CSTF3	CSTF3..1479.	-1.16745	0.0142429	0.0953713	0.0179699	0.0920845	FALSE	-1.16982	-1.16245	-1.6763	-0.318268	-1.09688	-0.819793	-1.1899	-1.39147	-1.61444	-1.66519	-1.36318	-1.55554	-1.50535	-1.97221	-1.32149	-0.557727	0.0382316
3386	CSTL1	CSTL1..128817.	-0.00358947	0.820599	0.0088438	0.447841	0.0295944	FALSE	-0.000891826	-0.00680079	0.0869352	0.15607	-0.0511023	-0.0973966	0.0445776	0.236301	0.0329574	-0.0159861	0.096511	0.184326	0.0617956	0.0804642	0.0576972	0.347013	0.224148
3387	CT47B1	CT47B1..643311.	-0.0468579	0.00511394	-0.108863	0.00010266	-0.150615	FALSE	-0.136505	0.156235	0.31664	0.267684	0.280407	0.218028	0.0410529	0.259377	0.109558	0.107625	-0.112517	0.00918616	0.161244	0.233714	0.136552	-0.0787572	0.78899
3388	CT55	CT55..54967.	0.141539	0.754736	-0.0121828	0.449344	0.0294966	FALSE	0.127994	0.147884	0.112808	0.279777	0.333842	0.255984	0.0936879	0.094734	0.446311	0.37145	0.150224	0.113323	0.0413567	0.0804489	0.189273	0.153482	0.600379
3389	CT83	CT83..203413.	0.0621199	0.449113	0.0295116	0.612025	0.0197777	FALSE	-0.0143371	0.225874	0.296326	0.227579	0.302821	0.355594	0.267874	-0.0777119	0.0126819	-0.176258	0.535991	0.235131	0.296369	0.0496914	0.181259	-0.307621	0.284655
3390	CTAG2	CTAG2..30848.	-0.00961853	0.3045	0.0400292	0.054732	0.0748117	FALSE	0.154144	0.30754	0.317404	0.179359	0.152079	-0.312684	0.0585915	0.219935	0.0971645	-0.128053	-0.0968322	-0.0185854	0.0688002	-0.0357614	0.068793	-0.296581	0.303175
3391	CTAGE1	CTAGE1..64693.	-0.0507382	0.395	-0.0331627	0.945414	-0.00267011	FALSE	-0.0654779	0.18215	0.0975339	0.122206	0.264879	0.098297	0.215374	0.243927	-0.0308861	0.158921	-0.169626	0.0297598	0.248293	0.150352	0.110407	-0.140369	0.632205
3392	CTAGE9	CTAGE9..643854.	-0.510011	0.546653	-0.0245741	0.39178	-0.0349079	FALSE	-0.580006	-0.355619	-0.701992	-1.10546	-0.600089	-0.272685	-0.555952	-0.596134	-0.0382079	-0.439813	-0.177963	-0.111002	-0.402696	0.0793924	-0.418444	0.449146	0.10716
3393	CTBP1	CTBP1..1487.	0.00625986	0.000364198	0.138352	1.4229e-05	0.168061	FALSE	0.00198783	-0.0152824	0.0851414	0.145225	-0.000601456	-0.333216	-0.202932	0.00360601	0.268804	0.0480096	-0.170969	0.167513	0.0314863	-0.0233441	0.000387657	0.171438	0.557859
3394	CTBP2	CTBP2..1488.	-0.203695	0.00511916	0.10885	0.00162139	0.122463	FALSE	-0.363659	-0.285727	-0.41611	-0.0627709	-0.445123	-1.15774	-0.438462	0.016944	-0.293443	-0.143843	-0.398968	-0.275911	-0.325828	-0.074402	-0.333218	0.215614	0.45911
3395	CTBS	CTBS..1486.	-0.0736191	0.401519	0.0327078	0.349998	0.036436	FALSE	0.0262714	0.0656074	-0.188417	-0.0327991	0.181088	0.0849604	0.158496	-0.0607571	-0.428594	-0.0413787	0.116995	0.0999494	-0.205486	-0.455495	-0.04854	-0.294195	0.307267
3396	CTC1	CTC1..80169.	-0.341643	0.0104612	0.0995965	0.00933493	0.101119	FALSE	-1.37124	-1.08274	-0.980814	-0.149124	-0.763446	-1.1708	-0.834226	-0.436468	-1.3611	-1.44035	-0.839281	-1.28053	-1.05505	-0.75795	-0.965937	-0.210297	0.470522
3397	CTCF	CTCF..10664.	-1.67878	0.760902	0.0118668	0.559907	0.0227326	FALSE	-0.665517	-0.724128	-0.540871	-0.0328752	-0.323134	-0.834226	-0.751839	-0.548299	-0.354129	-0.815019	-0.357481	-0.417536	-0.315708	-0.0818131	-0.483041	-0.0932727	0.751131
3398	CTCFL	CTCFL..140690.	0.0972111	0.458059	-0.0289329	0.972952	0.00132229	FALSE	0.183942	-0.0436688	-0.0483701	-0.109239	0.0313588	-0.107987	-0.088415	-0.0178636	0.180512	0.0877234	-0.175713	-0.0239785	0.223787	-0.017	0.00536346	0.112793	0.701041
3399	CTDNEP1	CTDNEP1..23399.	-0.512334	0.806044	-0.00957526	0.52291	-0.0249112	FALSE	-0.474866	-0.807406	-0.185351	-0.416666	-0.778882	-0.683729	-1.22425	-0.742569	-1.53457	-0.861719	-0.885767	-0.983318	-1.52935	-0.709463	-0.844136	-0.419572	0.135315
3400	CTDP1	CTDP1..9150.	-1.70555	0.673184	-0.0164479	0.127089	-0.0594472	FALSE	-1.03493	-0.975138	-0.769748	-0.163424	-0.338886	-0.420367	-0.692011	-0.358573	-0.172511	-0.644743	-0.847505	-0.688629	-0.608605	-0.734802	-0.603562	0.224081	0.44122
3401	CTDSP1	CTDSP1..58190.	0.0250154	0.244114	0.0454011	0.316605	0.0390409	FALSE	0.203297	0.063289	-0.056575	0.0589588	0.0110046	0.0466242	0.13788	0.0748941	-0.0531546	0.0122862	-0.127159	0.00742538	-0.000728879	0.0609052	0.0313534	-0.516081	0.0588687
3402	CTDSP2	CTDSP2..10106.	-0.169092	0.234256	0.046363	0.00808199	0.103018	FALSE	0.0615454	0.137996	-0.173423	-0.0563811	-0.0240455	0.0282773	0.0020162	0.125025	0.0644559	-0.0410597	0.0720263	0.0576376	-0.090049	0.0392079	0.0145164	0.201793	0.489053
3403	CTDSPL	CTDSPL..10217.	0.0319108	0.239801	-0.0458185	0.814395	-0.00915521	FALSE	0.0825678	0.00240443	0.0101	-0.699039	-0.102061	0.0132592	-0.167152	0.0586183	0.022769	-0.141967	0.0053891	-0.0188597	-0.0655974	0.195202	-0.0574548	0.334001	0.243169
3404	CTDSPL2	CTDSPL2..51496.	-0.147287	0.843878	0.00768015	0.755688	-0.012134	FALSE	-0.227183	-0.164987	-0.331558	-0.766643	-0.666456	-0.474866	-0.886802	0.0993914	-0.320099	0.0431703	-0.353789	-0.339162	-0.213729	-0.847505	-0.389301	0.567492	0.0342885
3405	CTF1	CTF1..1489.	-0.0830273	0.0267922	-0.0862034	0.106139	-0.0629516	FALSE	-0.231411	0.278814	0.215968	-0.123658	-0.0699336	0.0455144	0.131575	0.158997	-0.233887	-0.00368268	-0.113252	-0.070421	0.227478	0.0630179	0.0196512	-0.00851275	0.976958
3406	CTH	CTH..1491.	0.00137509	0.569673	-0.0221694	0.877083	-0.00603183	FALSE	0.0886839	0.402976	0.155148	0.0924899	0.0311762	0.0217108	0.250834	0.221846	0.137312	0.089244	0.190607	0.293792	-0.0142729	0.0134351	0.14107	0.0882045	0.764295
3407	CTHRC1	CTHRC1..115908.	0.0249367	0.673174	-0.0164484	0.128434	-0.0592382	FALSE	0.127052	0.316838	-0.0674712	0.103723	0.0943939	0.0555314	0.173725	0.048423	0.24981	0.00206456	0.254981	0.27105	0.0205008	0.0207532	0.119384	-0.0162627	0.955996
3408	CTIF	CTIF..9811.	0.154252	0.325525	0.0383284	0.350049	0.0364321	FALSE	0.152238	0.274441	0.147701	0.0534441	0.037191	-0.074893	0.111917	0.10348	0.150868	0.292994	0.293615	-0.0053379	0.0289359	0.167871	0.12389	0.217876	0.454297
3409	CTLA4	CTLA4..1493.	-0.0502631	0.0516938	-0.07577	0.0165246	-0.093281	FALSE	0.139414	0.0533839	-0.0445257	0.0865024	0.151667	0.240086	0.101111	0.403721	0.0711418	0.141296	-0.0734831	0.287666	-0.0687713	0.140822	0.116431	0.221363	0.446924
3410	CTNNA1	CTNNA1..1495.	-0.008898	0.0556572	-0.0745287	0.0478012	-0.0770691	FALSE	1.49961	1.49961	-0.0697759	0.181838	0.246484	0.112478	-0.301741	0.0284157	0.0438434	-0.439179	0.106462	-0.131144	0.410816	0.294404	0.248723	-0.557703	0.0382419
3411	CTNNA2	CTNNA2..1496.	-0.0521163	0.35546	-0.0360252	0.127508	-0.0593819	FALSE	0.0592111	-0.0304576	0.0158429	-0.249773	0.00562813	0.0615454	0.0739481	0.0821431	-0.0569753	-0.0320051	0.11947	0.288577	-0.120616	0.10348	0.0228584	0.283507	0.325983
3412	CTNNA3	CTNNA3..29119.	-0.0238172	0.666292	-0.0168168	0.118053	-0.0608985	FALSE	0.321556	0.227186	-0.044881	0.0408564	-0.0445836	0.132642	0.219935	0.226101	0.330795	0.0445031	0.148535	0.178616	0.138488	0.15896	0.148479	0.174332	0.551129
3413	CTNNAL1	CTNNAL1..8727.	0.121696	0.41718	-0.0316328	0.0923413	-0.0655713	FALSE	-0.0276842	0.270455	0.0585405	0.254532	0.104127	0.0468346	0.0860232	0.152238	0.245311	0.297906	0.425999	-0.00340734	0.146354	0.00813769	0.147526	0.354901	0.21308
3414	CTNNB1	CTNNB1..1499.	-0.238882	0.397899	0.0329599	0.425064	0.0311006	FALSE	-0.420731	-1.11562	-0.216723	-0.158253	-0.241747	-0.010115	0.0794417	0.0563011	-0.200956	0.0822289	-1.05554	-1.48972	0.284984	-0.0286269	-0.316791	0.0463376	0.87501
3415	CTNNBIP1	CTNNBIP1..56998.	-0.0479857	0.0836568	0.0673856	0.129965	0.0590022	FALSE	-0.0278758	-0.231298	0.0811519	-0.0616984	-0.336185	0.205239	0.10348	-0.151671	-0.0115274	-0.0208719	-0.175766	-0.12236	0.128989	0.233482	-0.0276365	-0.00166792	0.995485
3416	CTNNBL1	CTNNBL1..56259.	-0.87307	0.196165	-0.0503762	0.241664	-0.0456376	FALSE	-0.849587	-0.826998	-1.01138	-0.267208	-0.771314	-1.21601	-1.53545	-1.1899	-1.30032	-0.8828	-0.709769	-0.91337	-0.979637	-1.53044	-0.99887	-0.300512	0.296504
3417	CTNND1	CTNND1..1500.	-0.156813	0.305649	-0.0399343	0.660001	-0.0171548	FALSE	0.245351	0.508224	-0.223062	0.182878	0.105246	0.20586	0.202185	0.227552	0.185484	0.200986	0.275024	0.312089	0.374371	0.470901	0.233792	-0.0126987	0.965633
3418	CTNND2	CTNND2..1501.	0.0799021	0.789809	-0.0103952	0.946627	0.00261071	FALSE	0.190551	0.0428403	0.107475	0.0542433	0.0742942	0.254611	-0.0781373	0.377631	0.228885	-0.0369009	0.0552857	0.254203	-0.0341393	-0.0949896	0.0997037	0.323706	0.258894
3419	CTNS	CTNS..1497.	0.0189121	0.748499	0.0125033	0.506984	0.025873	FALSE	-0.173546	-0.0944882	-0.144035	0.157719	-0.0795566	0.096678	-0.277519	-0.285727	0.0619701	-0.0623341	-0.246251	-1.03564e-05	-0.123053	-0.122483	-0.0923312	-0.186594	0.523002
3420	CTPS1	CTPS1..1503.	-0.707085	0.00638577	0.106061	0.00185641	0.12093	FALSE	-0.0675316	-0.196924	-0.493813	-0.572789	-0.795936	-0.287476	0.0459522	-0.350747	-0.719645	-0.650871	-0.682903	-0.509684	-0.849061	-0.992666	-0.508864	-0.303556	0.291395
3421	CTPS2	CTPS2..56474.	-0.0320731	0.536054	-0.0241286	0.946367	-0.00262344	FALSE	0.144533	0.0494366	-0.287742	0.171063	0.191308	-0.0796794	0.130632	0.129131	0.0288777	0.16255	0.0137253	0.00998115	-0.0533389	-0.154366	0.0325794	-0.0826063	0.778905
3422	CTR9	CTR9..9646.	-1.05098	0.336422	0.0374748	0.259064	0.0439931	FALSE	-1.68509	-2.05792	-1.24208	-0.244259	-0.832699	-0.791311	-0.940259	-1.36006	-1.48826	-1.39808	-0.931938	-0.732692	-0.624782	-0.0348502	-1.02602	-0.130717	0.656017
3423	CTRB1	CTRB1..1504.	-0.0894731	0.00205932	0.125152	0.0159932	0.0979907	FALSE	-0.255223	-0.195857	-0.129499	-0.06803	-0.296014	-0.234159	-0.266696	-0.153148	-0.136057	0.0802131	-0.281364	-0.195745	-0.338463	-0.152746	-0.187342	0.307823	0.284323
3424	CTRB2	CTRB2..440387.	-0.307107	0.000353737	0.144891	0.000261133	0.148048	FALSE	-0.0518164	-0.0429181	-0.0728563	-0.210129	-0.215836	-0.332157	-0.0773065	0.030435	-0.139699	-0.0584889	-0.408057	-0.317461	-0.708648	-0.191906	-0.199775	-0.0339731	0.90821
3425	CTRC	CTRC..11330.	0.0243378	0.637314	-0.0183848	0.92124	-0.00385586	FALSE	-0.129149	-0.106982	0.0262043	0.0838101	-0.257041	-0.0127673	-0.186691	-0.485468	-0.312569	-0.159828	-0.0841289	-0.229474	-0.0470594	0.0523436	-0.132057	-0.545921	0.0434333
3426	CTRL	CTRL..1506.	0.0964186	0.577056	-0.0217467	0.166946	-0.0538606	FALSE	-0.115628	-0.0554014	-0.103855	-0.0470594	-0.0884473	-0.163172	-0.043417	0.147724	-0.0430499	-0.0123413	0.0114312	-0.200226	0.0700106	0.021124	-0.0444506	0.440381	0.115042
3427	CTSA	CTSA..5476.	0.0636077	0.164395	0.0541857	0.992233	-0.000379654	FALSE	0.00947633	0.0280089	-0.183981	0.00995091	-0.00301735	-0.148572	-0.0387058	-0.139735	-0.103636	0.0249667	0.218683	0.222261	-0.12372	0.124094	-0.00742334	-0.0103785	0.97191
3428	CTSB	CTSB..1508.	0.073698	0.140379	-0.0574517	0.537399	-0.0240491	FALSE	0.141729	0.431589	0.259	0.0178057	0.284069	0.0821431	0.118367	-0.0117194	0.0852846	0.224594	-0.0597034	-0.0512086	0.258459	-0.10194	0.119891	-0.337138	0.238495
3429	CTSC	CTSC..1075.	0.117123	0.639265	0.0182783	0.797411	0.0100107	FALSE	0.147471	0.0665369	0.106766	-0.0197832	0.0362963	0.0640701	-0.0592744	-0.100582	-0.120256	-0.00176632	-0.141801	-0.155486	0.189748	0.324283	0.0240159	-0.468537	0.0910586
3430	CTSD	CTSD..1509.	0.187991	0.0876678	-0.0665296	0.454416	-0.0291678	FALSE	0.159179	0.027123	0.16986	0.29034	0.143267	-0.111904	0.13735	0.118105	0.355714	0.250736	0.0502024	0.195669	0.0919872	0.0851414	0.140198	0.1732	0.553757
3431	CTSE	CTSE..1510.	0.0765407	0.324592	-0.0384023	0.964605	-0.00173061	FALSE	0.206501	-0.0188381	0.233714	-0.635799	-0.0665941	-0.164987	0.0245876	0.0575571	0.150174	0.0440752	-0.123879	-0.0729406	-0.0322253	0.118911	-0.0199816	0.283544	0.325916
3432	CTSF	CTSF..8722.	-0.112578	0.0979764	-0.064466	0.0772966	-0.0688134	FALSE	-0.267119	-0.112644	0.154218	-0.307541	-0.346355	-0.152192	-0.14239	0.0395344	0.130691	0.0850641	-0.144727	-0.206362	-0.0914131	0.0105065	-0.0964806	0.659147	0.0103444
3433	CTSG	CTSG..1511.	-0.114144	0.513428	0.025482	0.177127	0.0525985	FALSE	0.0263411	0.00809081	-0.0923072	-0.0898936	-0.411459	-0.207451	-0.135057	-0.0977148	0.15211	-0.32207	-0.382766	-0.21942	0.108107	-0.160449	-0.130281	-0.0794652	0.787132
3434	CTSH	CTSH..1512.	0.0391779	0.431925	-0.0306421	0.731774	0.0133669	FALSE	0.269087	-0.0120645	0.20333	-0.065983	0.0941983	0.0585049	0.219544	0.0252608	0.177162	0.240086	-0.0249566	-0.0807657	0.155126	-0.0428192	0.0868365	0.00612545	0.983419
3435	CTSK	CTSK..1513.	-0.200168	0.00576116	-0.107367	0.0098953	-0.100342	FALSE	0.129844	0.0790889	-0.0776887	-0.14428	-0.0535609	-0.0317966	-0.0992071	0.197962	0.383232	0.21438	-0.296299	-0.0303398	0.15931	-0.0534727	0.0269408	0.402124	0.154057
3436	CTSL	CTSL..1514.	0.0284863	0.0542073	0.074974	0.0696528	0.0706618	FALSE	0.384336	0.160051	0.16982	0.072972	0.059283	0.10936	0.161473	-0.0217014	0.135873	0.289021	0.0998017	0.108846	-0.167152	-0.145294	0.101192	-0.164641	0.573806
3437	CTSO	CTSO..1519.	0.0211303	0.0904643	0.0659514	0.0128268	0.0968222	FALSE	-0.113996	0.0598354	0.123333	0.129413	0.239145	0.208829	0.195104	0.19628	0.203853	0.173307	0.0859275	0.216981	0.219697	0.155018	0.14948	0.423408	0.131409
3438	CTSS	CTSS..1520.	-0.0537733	0.817779	-0.00898524	0.894267	0.00518319	FALSE	0.120698	0.24577	-0.171308	0.264663	0.171837	-0.0813785	0.0651892	0.177373	0.200377	0.220268	0.238818	0.203049	0.326464	-0.149162	0.130904	0.166753	0.568829
3439	CTSV	CTSV..1515.	-0.123902	0.616613	-0.0195232	0.152418	-0.0557656	FALSE	0.069574	0.0446419	0.120799	0.294851	0.142931	0.0230296	0.0180296	0.121776	0.0921989	0.225692	0.0595119	0.151434	0.0208468	0.0534246	0.102767	0.0261703	0.929237
3440	CTSW	CTSW..1521.	-0.117982	8.38273e-05	-0.152492	0.00234494	-0.118244	FALSE	-0.167611	-0.236485	-0.0539844	-0.0351635	-0.154518	-0.392856	-0.114933	-0.455495	-0.428095	0.207691	0.0538472	0.0270277	-0.00808245	0.0459714	-0.122335	-0.0677624	0.817961
3441	CTSZ	CTSZ..1522.	0.100115	0.699117	-0.0150727	0.782701	-0.0107556	FALSE	-0.0252568	0.122424	0.132191	-0.0393821	-0.130971	-0.0118585	-0.192687	0.149677	0.0697129	-0.134416	-0.242524	0.0701332	-0.0352484	0.0684936	-0.0142652	0.0887554	0.762861
3442	CTTN	CTTN..2017.	-0.236353	0.00151881	-0.123197	0.00550758	-0.107934	FALSE	0.140236	-0.168984	0.0875246	-0.00729241	-0.138673	-0.0478939	-0.0717184	0.112063	-0.0527989	-0.0575679	-0.0485819	-0.251779	-0.0356707	0.00583052	-0.0382361	0.00752452	0.979633
3443	CTTNBP2	CTTNBP2..83992.	0.00880097	0.732792	-0.0133141	0.866817	-0.00654013	FALSE	0.173066	0.130954	-0.0797559	-0.0253882	0.0138459	0.0411479	0.0138251	-0.346086	-0.0796103	-0.104897	0.10035	0.0256374	-0.128411	0.227186	-0.00272411	-0.588975	0.0266822
3444	CTTNBP2NL	CTTNBP2NL..55917.	-0.0242207	0.0912173	-0.0657981	0.325732	-0.0383119	FALSE	-0.0303213	0.101774	0.0662394	0.0640289	-0.0138449	0.00121827	-0.0156614	-0.121044	0.0434096	-0.152975	-0.0982156	-0.193356	0.0228287	-0.125748	-0.032262	-0.534515	0.0489333
3445	CTU1	CTU1..90353.	-0.390031	0.194496	0.0505645	0.168009	0.0537262	FALSE	-1.09937	-1.01618	-0.753321	-0.482212	-0.417683	-1.08157	-1.36871	-0.41939	-1.15907	-1.09623	-0.920404	-0.726129	-0.760098	-0.898325	-0.871335	-0.0137385	0.962821
3446	CTU2	CTU2..348180.	-0.6515	0.427924	0.030909	0.0646451	0.0719649	FALSE	-1.09342	-0.977925	-1.30949	-1.41024	-1.08756	-0.783696	-0.96251	-1.07362	-1.25016	-1.32704	-0.649328	-0.861719	-1.53457	-1.73367	-1.14678	0.0857296	0.770745
3447	CTXN1	CTXN1..404217.	-0.277924	0.251919	0.0446587	0.176453	0.0526804	FALSE	-0.0981926	-0.188746	-0.185228	-0.72994	-0.408244	0.0425087	-0.181406	-0.0503065	-0.347013	-0.279354	-0.182798	-0.100545	-0.0956116	-0.235505	-0.21717	0.303465	0.291547
3448	CTXN2	CTXN2..399697.	0.119704	0.00925581	-0.101232	0.000408996	-0.137178	FALSE	0.139978	0.269964	0.154389	0.368716	0.291143	0.10851	0.230331	0.238795	0.19508	0.0473809	0.248201	0.106294	0.120651	0.254474	0.198136	-0.396293	0.160683
3449	CTXN3	CTXN3..613212.	-0.00182874	0.93106	-0.00337384	0.343233	0.0369503	FALSE	-0.113252	0.0339209	0.339566	0.165258	0.0161278	-0.0339699	0.124369	-0.17702	0.219874	0.223549	-0.133336	0.265238	0.106212	-0.336431	0.0500075	0.0514392	0.861365
3450	CUBN	CUBN..8029.	-0.0319721	0.802285	0.00976471	0.979503	0.00100196	FALSE	0.107582	0.169359	-0.0320935	0.0926425	0.220474	-0.0354018	0.0698826	0.112749	0.0366446	0.332935	0.181939	0.179505	0.0430025	0.000429764	0.105689	0.191727	0.511421
3451	CUEDC1	CUEDC1..404093.	-0.0800746	6.13351e-05	0.155343	0.000211774	0.143722	FALSE	0.0290675	0.0488764	-0.0734266	-0.0154232	0.000290783	-0.170337	-0.0860229	0.0594036	-0.116858	-0.0886153	0.135928	0.199796	0.167633	-0.0513912	0.00278013	0.0970994	0.741233
3452	CUEDC2	CUEDC2..79004.	0.135343	0.937581	0.00305402	0.677495	0.016218	FALSE	0.361192	-0.185957	-0.0943133	-0.0637999	-0.317583	0.0450496	0.200133	0.130293	0.0973966	0.308893	0.131135	0.327861	0.13788	-0.200061	0.0627228	0.393682	0.16371
3453	CUL1	CUL1..8454.	-0.562615	0.293066	-0.0409869	0.0666073	-0.0714448	FALSE	-0.64971	-0.703582	-0.991926	-0.0783866	-0.398146	-0.257664	-0.256463	-0.293861	-0.796819	-0.890744	-0.387599	-0.558287	-0.459714	-0.380732	-0.507402	-0.242408	0.403714
3454	CUL2	CUL2..8453.	-0.497157	0.0938111	0.0652779	0.146648	0.0565605	FALSE	-0.669067	-0.527054	-0.538689	0.048811	0.030435	-0.164044	-0.228659	-0.0125721	-0.20768	-0.240944	-0.522994	-0.232445	-0.268358	-0.175604	-0.264919	0.134044	0.647775
3455	CUL3	CUL3..8452.	-0.714491	0.799692	-0.00989554	0.95498	0.00220165	FALSE	-0.833131	-1.08101	-0.675409	-0.68519	-0.981786	-0.896187	-0.812834	-1.37124	-1.12884	-1.18531	-0.894689	-0.66727	-1.18682	-0.914571	-0.95102	-0.561236	0.0367782
3456	CUL4A	CUL4A..8451.	-0.0234958	0.569515	0.0221785	0.59245	0.0208734	FALSE	0.466902	-0.117673	0.0539798	-0.0717495	-0.485247	-0.30742	-0.0241692	0.255704	-0.0816642	-0.121285	-0.298053	0.143236	0.121763	0.0436759	-0.0301429	0.0314078	0.915118
3457	CUL4B	CUL4B..8450.	-0.0113761	0.00135374	-0.124479	0.00182468	-0.121126	FALSE	0.189467	0.151591	0.142349	0.0645414	0.3227	0.0835178	-0.214372	0.0605989	0.00610152	0.0199252	-0.0386919	0.382471	-0.0823348	0.427743	0.108258	-0.222232	0.445096
3458	CUL5	CUL5..8065.	0.185797	0.155706	0.0553228	0.245274	0.0452898	FALSE	0.146556	0.259844	-0.10566	0.410627	0.315965	0.462325	0.179234	0.145882	-0.057331	0.31664	0.0838101	-0.00827982	0.0617719	-0.157487	0.146707	-0.317586	0.268524
3459	CUL7	CUL7..9820.	-0.19909	0.200955	0.0498421	0.0716638	0.0701601	FALSE	0.213629	-0.156762	0.00224038	-0.0181293	-0.212614	0.0760827	0.039585	0.0100458	-0.0783591	0.0616337	-0.0200427	0.0829968	-0.257305	-0.586151	-0.060225	0.0624157	0.832131
3460	CUL9	CUL9..23113.	-0.15522	0.931969	-0.00332924	0.44125	-0.0300257	FALSE	0.000558779	0.125955	-0.0263059	-0.0702261	-0.0729751	-0.0221586	-0.16682	-0.0171454	-0.148102	0.366326	0.0217717	-0.00984818	-0.0543709	-0.0271526	-0.00717807	0.246648	0.395281
3461	CUTA	CUTA..51596.	-0.170315	0.530602	-0.024452	0.728336	0.0135452	FALSE	0.00237783	-0.060201	-0.0664864	-0.279582	-0.216201	-0.139117	-0.0892174	0.069937	-0.355924	-0.198261	-0.0116474	-0.0641694	0.156674	0.119106	-0.0809081	0.0481244	0.870227
3462	CUTC	CUTC..51076.	-0.0019264	0.110552	0.0621709	0.0930587	0.0654276	FALSE	-0.0709321	0.15306	0.148147	0.0694903	0.0572966	0.195486	0.272644	-0.197415	-0.175652	0.105127	0.0898676	0.163334	0.0221926	0.219544	0.0751564	-0.396643	0.160281
3463	CUX1	CUX1..1523.	0.123838	0.0733345	0.0697519	0.0124643	0.0972164	FALSE	0.0362628	0.00106183	0.0829968	-0.211613	-0.111727	0.104127	0.335801	0.0374306	-0.0463374	-0.193356	0.0979414	0.150798	0.0383495	0.263372	0.0417934	-0.0112878	0.96945
3464	CUX2	CUX2..23316.	-0.0538394	0.883098	-0.00573445	0.627436	-0.018926	FALSE	0.0235429	-0.121985	0.184268	0.197073	0.111142	0.0961749	0.071845	0.111993	0.256786	0.096538	0.126483	0.0866199	-0.028054	0.0942197	0.0933319	0.318427	0.267187
3465	CUZD1	CUZD1..50624.	0.0711922	0.187876	0.0513233	0.261341	0.0437836	FALSE	0.099731	0.199139	-0.200799	-0.0207701	0.0578493	0.0417681	0.0714873	0.0264079	0.122424	0.0662104	-0.0306211	0.0736926	-0.797693	-0.0298936	-0.0229334	-0.0588034	0.841731
3466	CWC15	CWC15..51503.	-0.781752	0.386384	-0.251173	0.393552	-0.247523	FALSE	-0.873911	-0.648479	-1.1237	-0.597387	-0.916337	-1.12418	-1.1656	-1.00115	-0.948586	-0.958711	-0.762991	-0.82662	-0.855116	-0.264764	-0.861966	-0.217999	0.454035
3467	CWC22	CWC22..57703.	-1.51507	0.000650019	-0.132394	0.00858403	-0.102228	FALSE	-0.972512	-1.1237	-1.07154	0.0372632	-0.409023	-0.459288	-0.398968	-0.666456	-1.03176	-0.972512	-0.699039	-1.26579	-0.514219	-0.12795	-0.691106	-0.340385	0.233717
3468	CWC25	CWC25..54883.	-0.364391	0.911509	0.00433415	0.405539	-0.0324295	FALSE	-0.732692	-0.760906	-0.572099	-0.0268271	-0.367068	-0.516994	-0.596609	-0.633901	-0.75795	-0.756767	-0.426159	-0.546914	-0.384642	-0.162723	-0.517304	-0.34597	0.225636
3469	CWC27	CWC27..10283.	-0.0638227	0.819328	0.00890755	0.138988	0.0576535	FALSE	0.380046	-0.248541	-0.0339699	-0.071204	-0.115189	-0.403345	-0.380319	0.0222273	-0.343098	-0.0726089	-0.219049	-0.267505	-0.0248909	-0.450749	-0.159157	-0.171956	0.556652
3470	CWF19L1	CWF19L1..55280.	-0.180008	0.293662	0.0409364	0.439883	0.0301156	FALSE	-0.539284	-0.223585	-0.833131	-0.0451013	-0.187467	-0.292959	-0.238734	-0.494219	-0.236605	-0.0934851	-0.0635651	-0.360634	0.152398	-0.0248571	-0.248659	0.0288856	0.921914
3471	CWF19L2	CWF19L2..143884.	-0.548465	0.12785	0.0593287	0.639319	0.0182754	FALSE	-0.496654	-0.176197	-1.0916	-0.0586381	-0.584954	-0.464041	-0.428594	-0.717974	-0.388661	-0.833131	-0.25457	-0.414043	-0.135542	0.109393	-0.423944	-0.287256	0.319346
3472	CWH43	CWH43..80157.	-0.0606822	1.0259e-05	0.170784	8.03831e-05	0.152878	FALSE	-0.00565601	-0.0248571	-0.0457551	0.11137	0.0443593	0.0548753	0.263408	0.121583	0.15563	0.0815127	0.192602	0.0695507	0.0720662	0.132614	0.0873787	0.348405	0.222168
3473	CX3CL1	CX3CL1..6376.	0.0027135	0.0911806	-0.0658056	0.0309806	-0.0839844	FALSE	0.101933	0.00479778	0.146884	0.103796	-0.0173681	0.135181	0.176983	0.23902	-0.0645896	0.175252	-0.0577576	0.236746	0.230894	0.221427	0.116657	0.122262	0.677133
3474	CX3CR1	CX3CR1..1524.	0.0434319	0.0588597	-0.0735783	0.379776	-0.034243	FALSE	0.18312	0.231191	-0.0627373	0.329338	0.1501	0.199611	0.215514	0.190024	0.0910151	0.175753	-0.291367	0.0644036	0.0652768	0.184019	0.123233	-0.410119	0.145268
3475	CXADR	CXADR..1525.	-0.32781	0.00298206	-0.194153	0.00152439	-0.20698	FALSE	0.577469	0.260694	0.0284829	0.30254	0.245713	0.639962	0.0629391	0.130746	-0.111273	0.0812324	0.301713	0.237204	0.0825466	0.146927	0.21335	-0.481495	0.0812908
3476	CXCL1	CXCL1..2919.	-0.194851	0.000126446	0.148662	1.25658e-05	0.169101	FALSE	-0.219549	-0.339864	-0.242827	-0.491602	-0.274286	-0.11725	-0.18527	0.0902535	-0.163125	-0.0639161	-0.0793862	-0.19348	-0.011699	-0.447031	-0.195645	0.719012	0.00375598
3477	CXCL10	CXCL10..3627.	-0.00252967	0.0460231	-0.0776922	0.0161098	-0.0936413	FALSE	0.00420097	0.138549	0.117875	0.0855819	0.267219	0.193298	0.251006	0.359916	0.0323765	0.476381	0.22441	0.321926	0.193661	0.190086	0.204035	0.531858	0.0502845
3478	CXCL11	CXCL11..6373.	0.0364726	0.275162	-0.0425384	0.0596337	-0.0733551	FALSE	0.0877906	0.188879	0.197003	0.0255184	0.0394051	0.182971	-0.0652173	0.261138	0.12323	0.21851	0.00106183	0.124491	0.264604	0.144818	0.128157	0.411466	0.143822
3479	CXCL12	CXCL12..6387.	-0.0850291	0.0370911	-0.0811691	0.00632711	-0.106179	FALSE	0.0241191	-0.10844	0.206178	0.308741	0.039165	0.123936	-0.200593	-0.131952	0.368035	0.362589	0.135527	0.177785	-0.169337	-0.0845256	0.0750877	0.233777	0.421166
3480	CXCL13	CXCL13..10563.	0.108247	0.831253	0.00831031	0.394348	0.0332085	FALSE	-0.170076	0.301845	0.1663	0.315045	0.28699	0.293279	0.109416	0.0696869	0.172076	-0.00348968	0.208507	0.507608	-0.1326	0.131094	0.16112	-0.0753645	0.797904
3481	CXCL14	CXCL14..9547.	0.087383	0.00383196	-0.112414	0.00288592	-0.115811	FALSE	0.128897	0.249046	0.189601	0.238971	0.0233022	0.160688	-0.00664243	0.295348	0.199973	0.123311	0.105413	0.123908	-0.0906005	-0.10201	0.117086	0.156326	0.593561
3482	CXCL16	CXCL16..58191.	0.0317975	0.176165	-0.0527154	0.104442	-0.0632586	FALSE	-0.0151172	0.00426331	0.0169176	-0.0651682	0.0870467	0.0154236	-0.0344409	-0.00777654	0.257927	0.0737731	0.120226	0.0994588	0.0736175	0.236076	0.0615876	0.457721	0.0998157
3483	CXCL17	CXCL17..284340.	-0.0444603	0.548309	0.0234077	0.908798	-0.00446749	FALSE	-0.194406	-0.0714479	-0.0708146	-0.136007	-0.202291	-0.188321	-0.06803	-0.144074	-0.0775756	-0.0854112	-0.357812	-0.251683	0.0522059	0.0830703	-0.122328	-0.0774921	0.792311
3484	CXCL2	CXCL2..2920.	-0.274804	0.330716	0.0379195	0.0833166	0.0674597	FALSE	-0.0869712	0.00463739	0.00556383	-0.25223	-0.12664	-0.312006	-0.128492	-0.124484	-0.27531	-0.0834579	-0.00419001	0.105336	0.0594656	0.317894	-0.0643489	0.0181719	0.950835
3485	CXCL3	CXCL3..2921.	0.0252503	0.000607568	-0.133101	0.0507319	-0.0760832	FALSE	-0.144372	0.05562	0.172962	-0.0475745	0.0406641	-0.138128	-0.122145	-0.118457	0.0794632	0.204019	0.0797921	0.0902116	0.0909381	0.0769479	0.0228528	0.339925	0.234391
3486	CXCL5	CXCL5..6374.	0.0771879	0.0592049	-0.0734785	0.0964683	-0.0647567	FALSE	0.196048	0.181012	0.187578	0.000500195	-0.0783591	-0.0342567	0.0865534	0.0517617	0.0828365	0.0346585	0.0722293	0.144041	0.224452	0.413617	0.111619	-0.0723203	0.805923
3487	CXCL6	CXCL6..6372.	-0.00575831	0.57697	-0.0217516	0.750303	0.0124105	FALSE	0.112478	0.0878725	0.114021	0.426196	0.222191	0.229905	0.11009	0.451104	0.00982206	0.234688	0.233949	0.266899	0.0424536	0.0387714	0.184317	0.145391	0.619941
3488	CXCL8	CXCL8..3576.	0.0588385	0.126388	0.059557	0.107388	0.0627281	FALSE	0.106805	0.00355399	0.21689	-0.212726	0.108474	0.299298	0.323359	-0.0363084	-0.106749	0.0648702	0.221761	0.082439	-0.0293671	-0.0548973	0.0705287	-0.0628939	0.830861
3489	CXCL9	CXCL9..4283.	0.0446133	0.4352	-0.0304247	0.26507	-0.0434432	FALSE	0.00716318	0.0345194	0.222769	0.0944754	-0.022093	0.145999	-0.011567	0.217303	0.00577186	0.0320175	0.267874	0.000660842	0.257244	-0.234201	0.0727097	0.290386	0.313865
3490	CXCR1	CXCR1..3577.	-0.00163762	0.457783	-0.0289507	0.940028	-0.00293406	FALSE	-0.149235	-0.064803	-0.10796	0.121745	0.104669	-0.0665941	0.0617719	0.196511	0.0215443	0.244262	0.0492584	0.0896986	0.157168	0.158748	0.0583417	0.48392	0.0795481
3491	CXCR2	CXCR2..3579.	-0.00595228	0.663299	0.0169775	0.729377	0.0134912	FALSE	-0.417899	-0.52009	-0.305997	-0.0525728	-0.201805	-0.232353	-0.0402659	-0.229316	-0.0113677	0.0339209	0.0343472	-0.0608244	-0.126065	-0.0994533	-0.159267	0.506775	0.0644005
3492	CXCR3	CXCR3..2833.	-0.0154602	0.0973356	-0.0645891	0.228438	-0.046944	FALSE	0.242311	0.15294	0.412974	-0.00348968	0.0080621	0.0892185	0.251481	0.349252	0.123476	0.166657	0.102022	0.359421	0.134868	-0.185754	0.157388	0.271485	0.347784
3493	CXCR4	CXCR4..7852.	-0.0414367	0.498285	0.0264051	0.102546	0.0636064	FALSE	0.194898	0.237729	-0.0458352	0.0309278	0.0620538	0.215473	0.291301	0.235365	-0.0243094	-0.0178284	0.000980628	0.0990146	0.288741	0.182614	0.12508	-0.249965	0.38875
3494	CXCR5	CXCR5..643.	0.121275	0.279892	0.042122	0.608527	0.0199723	FALSE	0.08822	0.0882054	0.249687	0.162297	0.0310084	0.200772	0.193298	-0.139779	0.308741	0.13098	-0.246382	0.327505	0.396909	0.232057	0.144537	-0.157801	0.590035
3495	CXCR6	CXCR6..10663.	0.124147	0.0769232	-0.0689002	0.0319398	-0.0835128	FALSE	0.271304	0.117748	0.153019	0.098148	0.153665	0.147904	0.0582636	-0.00740657	-0.0304576	-0.00628357	0.271568	0.0875447	0.0700431	-0.0598824	0.0946555	-0.44812	0.108062
3496	CXorf38	CXorf38..159013.	0.0130873	0.296676	0.0406819	0.439571	0.0301361	FALSE	0.160634	-0.0969721	-0.0539389	-0.0631128	0.259953	0.00847258	0.121893	0.0130812	0.137558	0.0378898	0.190716	0.21028	0.308463	0.0332673	0.0905845	0.137146	0.640121
3497	CXorf58	CXorf58..254158.	-0.139115	0.266034	-0.0433558	0.213558	-0.0484799	FALSE	0.161244	0.161632	0.171154	0.342306	0.26965	0.588044	0.235754	0.405301	0.036986	0.0516438	-0.0702808	0.280166	-0.191027	0.204873	0.189103	-0.230991	0.426879
3498	CXorf65	CXorf65..158830.	0.0202875	0.399942	-0.0328174	0.904465	-0.00468072	FALSE	0.117662	0.224249	0.163441	0.0748149	0.264823	0.320101	0.298147	0.15294	0.273113	0.362862	0.142349	0.175294	0.101442	0.145189	0.201173	0.233176	0.422395
3499	CXorf66	CXorf66..347487.	0.147086	0.687369	0.0156933	0.699146	0.0150712	FALSE	0.301077	0.218558	0.307245	0.208987	0.208237	0.017625	0.0520256	-0.163032	0.0412241	0.0210279	0.150564	-0.222545	0.00710104	-0.105696	0.0744571	-0.620216	0.0179673
3500	CXXC1	CXXC1..30827.	-0.262901	0.824893	0.00862859	0.286006	0.0415908	FALSE	-0.185351	-0.208724	-0.200434	0.203566	0.0125058	-0.242673	-0.100545	-0.0120327	0.0634957	-0.309722	-0.207299	-0.210191	-0.0323995	0.108276	-0.0943949	-0.173809	0.552343
3501	CXXC4	CXXC4..80319.	-0.0319641	0.775378	-0.0111279	0.885626	0.00560962	FALSE	0.124341	0.234871	0.122424	-0.0988862	0.0202235	0.308044	0.0230296	-0.0830951	0.2748	0.103316	0.13766	0.22235	-0.0222175	0.328002	0.121062	0.0725175	0.805403
3502	CXXC5	CXXC5..51523.	0.0238193	0.26668	-0.0432973	0.572616	-0.0220006	FALSE	0.209736	0.151218	0.247331	0.217456	0.286839	0.272896	0.189072	0.159216	0.0440486	-0.0394279	0.0901764	0.320275	0.0307731	0.0189181	0.157038	-0.472599	0.0879123
3503	CYB561	CYB561..1534.	-0.218336	0.804777	0.00963909	0.957529	0.00207685	FALSE	0.318705	0.28833	0.173335	0.0188144	0.153756	-0.167049	-0.0074871	-0.329879	-0.103884	0.103	-0.0168826	0.0802476	0.304766	-0.168106	0.0462619	-0.514408	0.059837
3504	CYB561A3	CYB561A3..220002.	-0.0207423	0.000513806	0.134842	1.03037e-05	0.170748	FALSE	0.00655391	0.00218319	0.0505424	0.132042	-0.0419968	-0.0139503	0.0705234	0.168051	0.0687479	0.0341963	0.00784204	0.183754	-0.0264571	-0.147198	0.0353453	0.30362	0.291289
3505	CYB561D1	CYB561D1..284613.	-0.224437	0.0368039	-0.0812922	0.187099	-0.0514137	FALSE	0.144508	0.0542433	-0.0329581	0.1225	-0.00740657	0.0187162	0.0925437	0.0397034	-0.309469	-0.100082	-0.151671	0.166145	0.26803	-0.135542	0.01209	-0.453008	0.103807
3506	CYB561D2	CYB561D2..11068.	-0.0858669	0.185524	0.0515977	0.0273212	0.0859074	FALSE	-0.186105	-0.112127	-0.157345	-0.11034	-0.12145	-0.155752	-0.26031	0.0267742	0.00677989	-0.0649776	-0.105063	0.241489	-0.296484	0.0599134	-0.0882142	0.435385	0.119706
3507	CYB5A	CYB5A..1528.	0.1627	0.599515	-0.0204761	0.683888	-0.0158779	FALSE	0.241394	0.092419	0.195399	0.320772	0.204019	0.184949	0.0344625	0.197397	0.0292828	0.219827	0.194024	0.229796	0.204786	-0.10397	0.160325	-0.0958976	0.744337
3508	CYB5B	CYB5B..80777.	-0.330252	0.389696	0.0335362	0.11249	0.0618358	FALSE	-0.160217	-0.0465134	-0.181084	-1.20932	-0.655089	-0.547145	-0.883196	-0.0627201	0.166412	0.0821127	-0.141263	0.15883	0.029385	-0.243554	-0.263811	0.635232	0.0146441
3509	CYB5D1	CYB5D1..124637.	0.0612412	0.422969	-0.0312414	0.811725	-0.00928939	FALSE	-0.105849	0.0492584	0.0258343	-0.239597	-0.0265709	-0.0798214	-0.0748644	0.105588	0.0636085	-0.0145932	0.0177161	0.0798713	0.0654039	0.0244274	-0.00782772	0.663135	0.00973431
3510	CYB5D2	CYB5D2..124936.	0.0112711	0.0395301	0.0801549	0.00558677	0.107755	FALSE	-0.144074	-0.11508	-0.0730101	-1.01888	-0.285985	-0.103087	-0.240828	-0.198261	0.0807646	-0.0928319	-0.18886	0.0140509	-0.166326	-0.118205	-0.189329	0.48051	0.0820063
3511	CYB5R1	CYB5R1..51706.	-0.0910591	0.0477937	-0.0770717	0.110333	-0.0622091	FALSE	0.240775	-0.0555046	0.1883	-0.0730101	-0.049175	-0.0212194	0.0250612	0.0945802	0.105111	-0.103005	-0.143135	0.100069	-0.0405091	0.135527	0.0288475	-0.0836954	0.776057
3512	CYB5R2	CYB5R2..51700.	0.0279441	0.0822757	0.067688	0.194851	0.0505244	FALSE	-0.0149599	0.105464	0.257154	0.0171216	0.0387059	-0.118305	0.0673096	-0.258059	-0.104562	-0.0724549	0.0214457	0.0603446	-0.458757	0.0241476	-0.0311003	-0.399206	0.157351
3513	CYB5R3	CYB5R3..1727.	-0.0400944	0.742847	0.0127945	0.565393	0.0224157	FALSE	-0.183917	-0.0701251	-0.130372	0.0612146	-0.0379794	-0.0436688	-0.0382551	-0.100395	0.132229	-0.0356054	-0.0254859	0.05015	0.111242	-0.17151	-0.0344627	0.272478	0.345953
3514	CYB5R4	CYB5R4..51167.	-0.269386	0.00609677	-0.10665	0.00733442	-0.104281	FALSE	-0.0745649	0.054354	-0.0863904	-0.188355	-0.309171	-0.351292	-0.0421068	-0.192687	-0.676791	-0.309265	-0.489831	-0.332384	-0.330216	-0.257109	-0.256129	-0.600896	0.0230491
3515	CYB5RL	CYB5RL..606495.	0.0589474	0.292277	0.0410539	0.693361	0.0153763	FALSE	-0.210129	-0.0746485	0.0972666	0.118253	0.0521537	-0.0529909	-0.0720639	-0.0140221	-0.286609	-0.287742	-0.104751	0.220306	0.0716194	-0.282663	-0.0590015	-0.229888	0.429152
3516	CYBA	CYBA..1535.	-0.0714453	0.893212	0.0052352	0.546109	0.0235365	FALSE	0.0821127	-0.174769	-0.104445	-0.267749	-0.328844	-0.335163	-0.391484	0.0730001	0.00436279	-0.138825	-0.177256	-0.307541	-0.507003	-0.0740396	-0.189117	0.266564	0.356933
3517	CYBB	CYBB..1536.	0.0412594	0.359502	0.0357238	0.546964	0.0234864	FALSE	0.249863	0.0702559	0.113739	0.334378	0.0850641	-0.105729	0.0549501	-0.0679038	0.0762208	-0.0943799	0.0117272	-0.178991	-0.147532	0.147604	0.0392333	-0.640057	0.0136829
3518	CYBRD1	CYBRD1..79901.	-0.0559796	0.412262	0.0319678	0.431761	0.030653	FALSE	0.156656	0.14808	0.0946119	0.021248	0.0139966	0.0855114	0.155387	0.153512	0.172687	0.204237	0.0561686	-0.00927805	0.0173658	-0.0593787	0.086486	0.261721	0.366065
3519	CYC1	CYC1..1537.	-0.488792	0.001009	0.127703	0.000176137	0.145505	FALSE	-1.13091	-0.868275	-1.01805	-1.80695	-1.89607	-1.74184	-1.79966	-1.24208	-0.614916	-0.387599	-1.73647	-1.43118	-1.21374	-0.843814	-1.26654	0.400006	0.156443
3520	CYCS	CYCS..54205.	-0.74637	0.0946405	0.065114	0.0161683	0.0935901	FALSE	-1.0219	-1.53191	-1.41024	-1.87363	-2.11171	-1.72105	-1.56785	-1.65525	-1.01681	-0.715453	-1.70182	-1.25339	-1.84863	-1.93701	-1.52619	0.364553	0.200012
3521	CYFIP1	CYFIP1..23191.	-0.316984	8.16166e-07	-0.190556	7.42315e-08	-0.207549	TRUE	-0.349826	-0.514484	-0.237408	-0.301334	-0.583594	-0.34247	-0.338361	-0.194501	-0.363508	-0.565425	-0.603698	-0.543691	-0.108054	0.0303129	-0.358289	-0.0512842	0.861779
3522	CYFIP2	CYFIP2..26999.	-0.335514	0.488399	0.202091	0.326577	0.283174	FALSE	-0.100289	-0.120795	-0.152054	0.0509459	0.0547772	-0.0278758	0.138638	0.397536	-0.0398291	0.16196	0.0361423	0.0786468	0.131277	0.0207672	0.0449892	0.542784	0.0448983
3523	CYGB	CYGB..114757.	-0.0234517	0.233626	0.0464254	0.195477	0.0504537	FALSE	-0.220064	-0.231749	0.0359927	-0.0264571	0.125466	0.0505742	-0.242709	0.0287879	-0.0284677	0.0556534	0.10326	-0.120924	0.129379	0.228537	-0.00805139	0.33453	0.242377
3524	CYLC1	CYLC1..1538.	0.118239	0.794832	-0.0101411	0.877643	-0.00600415	FALSE	0.423361	0.407354	0.17498	0.229403	0.262951	0.12315	0.25736	-0.0399259	0.170378	0.215234	0.319861	0.201274	0.315798	0.136127	0.228379	-0.565539	0.0350521
3525	CYLC2	CYLC2..1539.	0.0796348	0.487986	-0.0270414	0.494841	-0.0266171	FALSE	0.194951	0.0868951	0.245024	0.284666	0.0776199	-0.0197509	0.191645	0.303956	0.169561	0.398879	0.18745	0.0477119	-0.0420632	-0.010115	0.151174	0.267946	0.35435
3526	CYLD	CYLD..1540.	-0.0553247	0.839569	0.00789501	0.308435	-0.0397051	FALSE	0.197174	-0.108315	-0.0916373	0.0442184	-0.0388678	-0.170036	-0.116308	0.0667681	0.0801783	0.383106	-0.314615	-0.365784	0.195104	-0.0509034	-0.0207084	0.0794152	0.787263
3527	CYP11A1	CYP11A1..1583.	-0.150168	0.24883	0.0449506	0.953312	-0.00228332	FALSE	-0.100217	0.0369107	0.0205181	0.0856034	-0.208657	-0.152112	-0.0928697	-0.0258519	-0.123879	-0.0787797	-0.0907022	0.220069	0.0943939	-0.369241	-0.0560582	0.0495951	0.866293
3528	CYP11B1	CYP11B1..1584.	0.184066	0.00121352	-0.125687	0.00725606	-0.10442	FALSE	0.40399	-0.0500304	0.260579	0.246772	0.0933342	0.0706516	0.154525	0.0587983	0.114241	0.115639	0.0272478	-0.0194711	0.0763209	-0.613024	0.0671124	-0.17514	0.549255
3529	CYP11B2	CYP11B2..1585.	0.10217	0.151195	-0.0559321	0.232815	-0.0465059	FALSE	0.361974	0.242076	-0.0196842	0.293943	0.107072	0.195552	0.112903	0.0992412	-0.0817772	-0.0567141	0.225927	0.0658483	0.286753	-0.179711	0.1181	-0.481239	0.0814758
3530	CYP17A1	CYP17A1..1586.	0.00462951	0.577045	0.0217474	0.48199	0.0274152	FALSE	-0.0628279	-0.0639161	-0.576376	-0.171574	-0.182754	-0.158253	-0.12684	-0.133077	0.157852	0.0756974	0.155443	0.159999	-0.175713	-0.0475181	-0.0821327	0.426603	0.128215
3531	CYP19A1	CYP19A1..1588.	0.0064437	0.170978	0.053354	0.396305	0.0330713	FALSE	0.158997	0.185046	-0.157941	0.259339	0.240298	0.21689	0.248596	0.313406	0.0520976	0.189871	0.31292	0.140355	0.144343	0.406995	0.193658	-0.00103404	0.997201
3532	CYP1A1	CYP1A1..1543.	-0.0543688	0.105876	0.0629989	0.223911	0.0474035	FALSE	-0.107693	0.0460811	0.137377	0.125211	0.0522897	-0.0256808	0.0264292	0.0667914	0.0476001	-0.122285	0.00691657	-0.0451754	0.0479223	0.0239224	0.019979	-0.16114	0.582088
3533	CYP1A2	CYP1A2..1544.	-0.00334968	0.756826	0.0120756	0.763196	-0.0117494	FALSE	0.0971327	-0.00720537	0.0212232	-0.0511677	-0.0183827	-0.0935465	0.0148543	-0.114811	-0.184021	-0.204213	-0.108809	0.000947528	0.0458427	0.0397034	-0.0401752	-0.702811	0.00505624
3534	CYP1B1	CYP1B1..1545.	-0.00970394	0.404263	-0.0325177	0.333634	-0.0376915	FALSE	-0.0311412	-0.0312911	0.192969	-0.0122393	-0.0944692	-0.0931875	-0.244214	-0.00133965	-0.0305451	-0.302684	0.183481	-0.0170346	0.183052	-0.0324525	-0.0236498	0.0348314	0.905901
3535	CYP20A1	CYP20A1..57404.	0.178955	0.216933	0.048125	0.112693	0.061801	FALSE	0.178289	0.101953	0.179335	0.0732521	0.295798	0.272021	0.267954	0.21939	0.0323003	-0.175507	0.315191	0.291143	0.261529	0.264185	0.18406	-0.20591	0.48004
3536	CYP21A2	CYP21A2..1589.	-0.0808667	0.323267	-0.0385075	0.061073	-0.0729462	FALSE	-0.182798	-0.0730873	-0.0402659	0.38603	0.226891	0.18312	0.186968	0.0806039	0.205645	0.092419	-0.0373244	0.240962	0.14399	0.159522	0.112334	0.0202199	0.945301
3537	CYP24A1	CYP24A1..1591.	-0.0375701	0.177781	0.0525193	0.177282	0.0525798	FALSE	-0.0470594	-0.0402216	0.143054	0.0872264	0.14344	0.155126	0.109753	-0.00516168	0.346133	-0.0338786	-0.0440617	0.102935	0.0260431	0.0704815	0.0724149	0.0808266	0.783564
3538	CYP26A1	CYP26A1..1592.	-0.192494	0.195922	-0.0504035	0.128382	-0.0592462	FALSE	-0.195809	0.0684162	-0.0454199	-0.0432804	-0.0276226	-0.16682	-0.153106	0.103565	-0.0145932	0.0526974	-0.0382079	-0.0676265	0.0208685	0.241616	-0.0189516	0.344133	0.228275
3539	CYP26B1	CYP26B1..56603.	0.0507851	0.16964	-0.0535211	0.167376	-0.0538061	FALSE	0.264879	0.432781	0.189685	-0.0982902	-0.136587	0.00759163	-0.193398	-0.206567	-0.234071	-0.27241	0.0147146	0.0784765	0.0398735	0.200133	0.00620077	-0.512339	0.0610501
3540	CYP26C1	CYP26C1..340665.	-0.0779888	0.0228991	-0.0885525	0.012657	-0.0970056	FALSE	-0.0865034	-0.105386	-0.103742	0.22179	-0.0353069	-0.227603	0.0309912	0.217691	0.0386639	0.339566	-0.232767	0.15246	-0.0954091	-0.00352314	0.00792297	0.316824	0.269738
3541	CYP27A1	CYP27A1..1593.	0.0160652	0.145021	0.0567889	0.086638	0.0667463	FALSE	0.080625	0.069574	0.199796	-0.230273	-0.0234797	0.00198783	0.070169	0.156919	-0.0649776	0.140846	-0.0831168	0.202185	-0.0923294	-0.191323	0.0169002	0.270863	0.348932
3542	CYP27B1	CYP27B1..1594.	-0.259919	0.442932	0.0299152	0.306374	0.0398745	FALSE	-0.128617	-0.0428192	-0.303575	-1.5065	-0.746366	-0.0107986	-0.33104	-0.259925	-0.0974881	-0.482552	-0.226225	0.0303129	0.0577929	0.127825	-0.279998	0.330325	0.248714
3543	CYP27C1	CYP27C1..339761.	0.00292499	0.190578	0.0510113	0.520256	0.0250704	FALSE	-0.0228273	0.0607424	-0.0922814	-0.202291	-0.195926	-0.0799332	-0.0187289	0.0446011	-0.0402216	-0.144537	-0.0512354	-0.123696	-0.103602	-0.0175997	-0.0705384	0.182894	0.53142
3544	CYP2A13	CYP2A13..1553.	-0.184169	0.567245	0.022309	0.265671	0.0433887	FALSE	-0.107026	-0.181949	-0.0936972	-0.233098	-0.379461	-0.406156	-0.228354	-0.293553	-0.114842	-0.237921	-0.365061	-0.135953	-0.156852	-0.25779	-0.22798	-0.0573598	0.845573
3545	CYP2A6	CYP2A6..1548.	0.0141853	0.118134	-0.0608852	0.0549418	-0.0747472	FALSE	-0.0405438	0.26027	0.165611	0.121503	0.208948	0.0640974	0.0842902	0.0512171	0.0180954	-0.0448492	-0.0458499	0.101701	-0.105788	0.247051	0.0775537	-0.443421	0.112264
3546	CYP2A7	CYP2A7..1549.	0.103957	0.00767087	-0.103699	0.000804024	-0.130145	FALSE	-0.0848897	0.184268	0.238171	0.202463	0.210784	0.166124	0.0618417	0.136937	0.025679	0.197174	-0.0904822	-0.176951	-0.175507	0.107446	0.071647	-0.194983	0.504135
3547	CYP2B6	CYP2B6..1555.	0.0260491	0.172047	-0.0532213	0.0998641	-0.0641071	FALSE	0.194224	0.288818	0.154119	0.00721496	0.215189	0.136252	0.112846	-0.103467	0.00145064	-0.108782	-0.061478	-0.0794333	0.0446419	-0.196233	0.0432402	-0.660917	0.0100701
3548	CYP2C18	CYP2C18..1562.	0.000577315	0.36831	-0.0350743	0.459721	-0.0288261	FALSE	0.210384	0.325409	0.299672	0.29026	0.332638	0.356193	0.315401	0.196243	0.0954033	0.119748	0.204689	0.166579	0.104597	0.0432933	0.218608	-0.556727	0.0386537
3549	CYP2C19	CYP2C19..1557.	0.076994	0.463097	-0.0286098	0.159119	-0.0548707	FALSE	0.0031681	0.0302671	0.130359	0.265131	0.254016	0.0509261	0.122316	-0.107367	0.169381	0.215374	0.284881	0.152517	-0.107192	0.195303	0.118506	-0.0869631	0.767529
3550	CYP2C8	CYP2C8..1558.	-0.0288362	0.168555	0.0536574	0.917093	-0.0040596	FALSE	0.0270995	0.165228	0.168625	0.0162048	0.196207	0.207283	0.302599	-0.0621407	0.164095	0.00335766	0.0186797	-0.0687901	0.0581706	0.271451	0.104862	-0.394933	0.162255
3551	CYP2C9	CYP2C9..1559.	0.0781917	0.127058	-0.0594521	0.0797362	-0.0682549	FALSE	0.0249058	0.0943116	0.140573	0.153727	0.177338	0.161811	0.162297	-0.0295988	0.268746	0.282515	0.181012	0.182739	0.151146	0.313066	0.161756	0.180876	0.536037
3552	CYP2D6	CYP2D6..1565.	-0.0115731	0.554599	-0.0230407	0.817303	-0.00900916	FALSE	0.0898676	0.140324	0.0852425	0.207006	0.0546597	-0.0207332	0.117848	-0.244402	-0.0212194	0.0935201	0.156042	0.214444	0.230284	0.0336309	0.0811795	-0.432717	0.12225
3553	CYP2E1	CYP2E1..1571.	0.0316464	0.801822	0.00978808	0.465792	0.0284378	FALSE	-0.0128839	-0.103918	0.084373	0.0346806	0.00220375	-0.19841	-0.198361	0.0779096	-0.0258289	0.240424	0.0967363	0.0510361	-0.124734	0.155387	0.00561537	0.404327	0.151601
3554	CYP2F1	CYP2F1..1572.	0.0374973	0.827797	-0.00848321	0.979876	0.000983746	FALSE	-0.151061	-0.114933	0.00838984	-0.0671774	-0.0205231	-0.0546809	0.0205871	0.036402	-0.0318529	0.0209048	-0.260974	-0.0535609	0.211711	-0.1016	-0.0398834	0.182061	0.533324
3555	CYP2J2	CYP2J2..1573.	0.028044	0.82961	-0.0083925	0.512567	-0.0255341	FALSE	0.188737	0.200473	0.170972	-0.0226765	0.0948976	0.156453	0.231696	0.0473809	0.110838	-0.0541668	0.210384	0.0475362	0.0302671	0.13631	0.11065	-0.315028	0.272613
3556	CYP2R1	CYP2R1..120227.	0.113804	0.0124452	-0.0972374	0.271382	-0.0428746	FALSE	0.255354	0.110244	0.0908185	0.0648924	0.218058	0.11926	-0.0437134	0.229955	0.0204793	0.0144792	0.240962	0.243352	0.234374	-0.0118585	0.127618	0.0369629	0.900168
3557	CYP2S1	CYP2S1..29785.	-0.0176748	0.644679	-0.0179835	0.423195	-0.0312262	FALSE	0.0783066	-0.214677	-0.0180415	-0.166036	-0.0339474	-0.0391166	-0.180955	-0.152407	-0.130817	0.0268984	-0.220571	-0.0554596	0.148663	0.124525	-0.0595454	-0.0896492	0.760536
3558	CYP2U1	CYP2U1..113612.	-0.0701973	0.289632	0.0412794	0.0428708	0.0788484	FALSE	0.083857	0.0844122	-0.0210847	0.007728	0.0218618	-0.111315	-0.12313	-0.300306	-0.110448	0.0171216	-0.0276842	0.0956809	0.285259	-0.177825	-0.0197053	-0.340588	0.23342
3559	CYP2W1	CYP2W1..54905.	-0.0577619	0.55029	0.0232919	0.258012	0.0440903	FALSE	-0.185161	-0.337398	0.199013	-0.300537	-0.212186	-0.000419089	0.00479778	-0.0346782	0.0222273	-0.161634	0.00716318	-0.14569	0.161564	0.0859104	-0.0640734	0.390046	0.167986
3560	CYP39A1	CYP39A1..51302.	0.0666573	0.327335	-0.0381853	0.965256	-0.00169876	FALSE	0.0964206	0.487579	0.287764	0.0398735	0.298147	0.248983	0.434469	0.577469	0.330687	-0.159709	0.244342	0.307245	-0.302842	-0.286304	0.186009	0.0744135	0.800407
3561	CYP3A4	CYP3A4..1576.	-0.0145802	0.321761	-0.0386275	0.155414	-0.0553618	FALSE	0.117524	0.317321	0.0937978	-0.0801206	0.123551	0.103626	0.160133	0.20462	0.237459	0.0251778	0.155997	-0.323789	0.0441414	0.28534	0.104627	-0.0093923	0.974578
3562	CYP3A43	CYP3A43..64816.	-0.163241	0.579581	0.0216028	0.817403	0.00900413	FALSE	0.00108331	-0.047547	-0.0924147	0.159426	-0.0304152	0.135779	-0.0714479	-0.111867	-0.103689	-0.146486	0.154585	-0.0912723	-0.143738	-0.108085	-0.0354349	-0.369227	0.193871
3563	CYP3A5	CYP3A5..1577.	-0.0323289	0.478159	-0.0276553	0.289581	-0.0412838	FALSE	-0.155324	-0.259169	-0.0568976	0.0756974	0.0592545	0.0229595	0.113199	0.0869556	-0.182328	-0.233989	0.0275947	0.223184	-0.0682296	0.0930289	-0.0181475	-0.0196165	0.946932
3564	CYP3A7	CYP3A7..1551.	0.118815	0.0161089	-0.0936422	0.0442782	-0.0783236	FALSE	-0.0122013	0.363212	0.265617	0.187639	0.188379	0.309956	0.10266	0.0684475	-0.134808	0.0560643	0.191177	0.0946621	-0.0921379	0.203049	0.12798	-0.408355	0.147178
3565	CYP46A1	CYP46A1..10858.	0.1851	0.188468	-0.0512546	0.186128	-0.0515269	FALSE	0.349361	0.111211	0.116203	0.123208	0.295739	0.187532	0.0355201	0.193886	0.0397987	-1.03564e-05	-0.076865	-0.410721	0.0376706	-0.0657617	0.0669124	-0.417458	0.1375
3566	CYP4A11	CYP4A11..1579.	0.0357064	0.697665	-0.0151492	0.554427	-0.0230507	FALSE	0.202834	0.432309	-0.0354361	0.261473	0.297657	0.209592	0.116995	-0.144324	0.0728141	0.0231791	0.361554	0.212589	5.932e-05	-0.00715314	0.143153	-0.507702	0.0638332
3567	CYP4A22	CYP4A22..284541.	0.0578741	2.51429e-05	-0.163219	5.64881e-05	-0.156086	FALSE	-0.0503909	0.0277692	-0.0933732	0.125696	0.123627	0.146556	0.140639	-0.221407	-0.137357	-0.282924	-0.209989	0.0338408	-0.316114	-0.3616	-0.0767876	-0.590132	0.0263119
3568	CYP4B1	CYP4B1..1580.	-0.13508	0.017146	0.0927558	0.0122744	0.0974269	FALSE	0.235365	0.282305	0.16563	0.264246	0.182644	0.287929	0.169023	-0.128331	0.148729	0.187279	0.178909	0.145162	0.170405	0.150295	0.174257	-0.656549	0.0107575
3569	CYP4F11	CYP4F11..57834.	-0.168979	0.0190083	0.0912757	0.331955	0.0378225	FALSE	-0.101323	0.0534904	-0.0176935	-0.00670554	0.048423	-0.125594	-0.190359	-0.0655974	-0.0988265	-0.182754	0.0545987	0.101639	-0.0652603	0.0791916	-0.0369123	-0.163188	0.577238
3570	CYP4F12	CYP4F12..66002.	-0.0228951	0.615532	0.0195831	0.741631	0.0128572	FALSE	-0.177122	-0.00736983	0.00129643	-0.00105492	-0.0245741	-0.147904	0.0804228	0.207846	-0.0994221	-0.088164	0.00282118	-0.148721	-0.172786	-0.178107	-0.0537742	0.197795	0.497882
3571	CYP4F2	CYP4F2..8529.	-0.107192	0.924958	-0.00367332	0.715851	0.0141952	FALSE	0.0835406	0.148781	-0.0100839	0.215473	0.0982244	0.245633	0.106294	0.110441	-0.170004	-0.0734624	0.15997	0.16255	0.116659	0.0993464	0.092383	-0.44991	0.106491
3572	CYP4F22	CYP4F22..126410.	-0.0574341	0.00167176	-0.122118	0.00247143	-0.117632	FALSE	0.0680737	-0.0113161	0.0866439	-0.166526	-0.147237	-0.287551	-0.0690514	0.130561	-0.186949	-0.291367	-0.294339	-0.00694719	-0.148036	0.044348	-0.0914066	-0.174644	0.550406
3573	CYP4F3	CYP4F3..4051.	0.222051	0.0188115	-0.091426	0.000223948	-0.143177	FALSE	0.138162	0.312089	0.154989	0.215564	0.126193	0.0482416	0.0826664	0.00323468	-0.146582	0.12871	-0.0493734	0.0521799	0.101227	-0.00321684	0.0831489	-0.675817	0.0079769
3574	CYP4F8	CYP4F8..11283.	0.219296	0.231564	-0.341861	0.202225	-0.362891	FALSE	-0.0170813	-0.166153	-0.118779	0.092419	-0.0223415	-0.0635034	-0.00916761	-0.175713	0.0172905	0.101054	-0.0375495	-0.0950244	0.026661	0.0552137	-0.0294767	-0.0939954	0.749259
3575	CYP4V2	CYP4V2..285440.	0.153091	0.068525	0.0709484	0.103325	0.0634629	FALSE	0.0404871	0.268094	0.148827	0.144566	0.316838	0.201613	0.363068	0.1153	0.0390445	0.0913946	0.0985429	0.188379	0.262454	0.140116	0.172766	-0.414886	0.14019
3576	CYP4X1	CYP4X1..260293.	-0.128287	0.102743	0.0635701	0.179783	0.0522783	FALSE	-0.0257356	0.0253459	-0.101403	0.172076	0.223111	0.13121	-0.144324	0.139311	-0.0591934	-0.0700073	0.00918616	-0.356845	-0.000266804	-0.208329	-0.0189902	-0.208802	0.473756
3577	CYP4Z1	CYP4Z1..199974.	-0.080482	0.534238	0.0242362	0.622542	0.0191954	FALSE	0.0448879	-0.117722	0.290929	0.328451	0.401046	-0.00543906	-0.0389144	-0.0645484	-0.0913034	-0.133336	0.246457	-0.0302964	0.137502	0.194784	0.0830356	-0.432186	0.12276
3578	CYP51A1	CYP51A1..1595.	0.00843865	0.973172	0.00131154	0.788445	0.0104643	FALSE	0.276538	0.158329	0.0405983	-0.144697	-0.02894	-0.0533158	-0.00959523	-0.111389	0.0462081	-0.164937	0.0635675	0.340599	-0.122216	0.0845241	0.0268052	-0.214966	0.460494
3579	CYP7A1	CYP7A1..1581.	-0.0442004	0.0441784	0.0783604	0.278356	0.0422567	FALSE	0.0522513	0.115507	0.0606609	0.0786781	0.0390001	-0.00414815	-0.0348502	-0.0253087	-0.0622263	-0.063469	0.150688	0.144798	-0.238854	0.0129334	0.0161186	-0.260222	0.368917
3580	CYP7B1	CYP7B1..9420.	0.11224	0.00159289	0.122662	0.0167298	0.0931057	FALSE	0.121634	0.0494169	0.0188288	0.080625	0.108993	0.174106	0.0527185	0.0118848	0.14659	0.177306	0.134774	0.127322	-0.0912723	0.145999	0.0899233	0.0869535	0.767554
3581	CYP8B1	CYP8B1..1582.	-0.0850272	0.0486643	0.0767736	0.0427882	0.0788797	FALSE	0.0146261	0.236131	0.241015	0.323359	0.259734	0.181872	-0.037074	0.0794796	0.0640564	0.169561	0.0817399	-0.138944	-0.0650669	0.00108331	0.100827	-0.320413	0.264049
3582	CYS1	CYS1..192668.	-0.0482804	0.000107613	0.150176	0.000224868	0.143137	FALSE	-0.239916	-0.0917199	0.249046	0.120083	0.193764	0.061005	0.0260042	0.21028	-0.0239785	0.0458047	0.0402708	0.00357635	0.0450169	-0.112909	0.0375948	0.247143	0.394303
3583	CYSLTR1	CYSLTR1..10800.	0.0513684	0.8061	-0.00957248	0.666416	-0.0168102	FALSE	0.374751	0.0541527	0.25748	0.296481	0.242224	0.117919	0.299465	-0.162823	0.0185582	0.227119	0.215621	0.310274	0.140392	-0.133408	0.1613	-0.455379	0.101785
3584	CYSLTR2	CYSLTR2..57105.	-0.00720199	0.304851	-0.0400002	0.164444	-0.0541795	FALSE	0.263249	0.056605	-0.0036351	0.231774	0.180665	0.0428755	0.105413	0.0108763	-0.016261	-0.0419968	0.27684	0.115357	0.0937143	-0.110448	0.0860734	-0.431983	0.122956
3585	CYSRT1	CYSRT1..375791.	-0.154808	0.168032	0.0561181	0.168222	0.0560931	FALSE	0.0532327	0.0931785	0.225424	-0.0399819	-0.260007	-0.202033	-0.344398	-0.108375	0.0531524	-0.0271742	-0.190359	-0.214876	-0.0239197	0.191718	-0.0567441	-0.0620977	0.832975
3586	CYSTM1	CYSTM1..84418.	0.0584139	0.928145	0.00351684	0.0127635	-0.0968903	FALSE	0.171813	0.017696	0.317596	0.271214	0.136198	0.252283	0.167513	0.317188	0.0818744	0.0270645	0.122975	0.0772734	0.0925774	0.172993	0.159018	-0.126818	0.665726
3587	CYTH1	CYTH1..9267.	-0.0410331	0.0366204	0.0813713	0.386658	0.0337515	FALSE	-0.0640177	-0.146691	-0.191277	0.0543696	-0.03649	-0.256821	-0.105696	-0.224739	-0.180501	-0.0110603	-0.0264095	0.0172373	0.105246	0.155199	-0.0651179	-0.185135	0.526313
3588	CYTH2	CYTH2..9266.	-0.0370969	0.583613	-0.0213734	0.256498	-0.0442307	FALSE	-0.101803	-0.100486	0.19932	0.114146	-0.0890666	-0.183624	-0.0630735	0.122528	0.206149	0.0200785	-0.250141	-0.0196842	-0.0601305	0.0918218	-0.0081404	0.235053	0.418561
3589	CYTH3	CYTH3..9265.	0.00177904	0.661575	-0.0170701	0.389438	-0.0335544	FALSE	0.015019	0.0438331	0.0690989	-0.0482022	0.215649	-0.149647	-0.0419049	0.126763	-0.0074871	0.16507	-0.110081	-0.000146202	0.0648522	-0.0450332	0.0212702	0.126795	0.665783
3590	CYTH4	CYTH4..27128.	0.00881273	0.0385481	-0.0805567	0.0286438	-0.0851882	FALSE	0.0302671	-0.219506	-0.0205231	-0.0781901	-0.0650056	0.03046	-0.0778808	-0.385006	-0.0358231	-0.151025	0.18725	0.03029	0.0772436	-0.0158532	-0.0495216	-0.163607	0.576247
3591	CYTIP	CYTIP..9595.	0.0672266	0.921867	-0.00382509	0.976052	0.00117072	FALSE	-0.249773	0.0268984	0.127086	0.14971	0.108542	0.160859	0.401578	-0.0248909	0.0468982	0.568051	0.100435	-0.0306831	0.118661	-0.109823	0.0995393	0.21789	0.454267
3592	CYTL1	CYTL1..54360.	0.192733	0.00562574	-0.107667	0.0764526	-0.06901	FALSE	-0.0310803	-0.157553	0.285868	0.0131052	0.0958785	-0.0072287	0.174437	0.181295	0.250405	0.236076	0.0295294	0.219518	0.0326094	0.064956	0.0991298	0.584542	0.0281368
3593	CYYR1	CYYR1..116159.	0.144405	0.0917126	0.110977	0.639397	0.0309209	FALSE	-0.0282551	0.267067	0.242969	0.0896209	0.078379	-0.0420248	0.107446	0.0178515	-0.0542995	0.137774	0.213583	0.269901	0.00803419	0.0482081	0.0968753	-0.0365194	0.90136
3594	D2HGDH	D2HGDH..728294.	-0.030619	0.407445	0.0322982	0.128372	0.0592478	FALSE	0.0358997	-0.0723366	0.158522	-0.304582	-0.242179	-0.111459	-0.187399	-0.0689887	0.072657	-0.127998	-0.122702	0.0581959	-0.0251587	0.0900726	-0.0605326	0.270862	0.348935
3595	DAAM1	DAAM1..23002.	0.0602511	0.483423	-0.0273256	0.693756	-0.0153554	FALSE	-0.0783591	0.105246	-0.0800984	0.0461029	-0.0652603	0.0386863	0.0533541	0.136983	0.102061	0.0806626	-0.112465	0.0277003	0.18725	-0.152407	0.0206755	0.314219	0.273913
3596	DAAM2	DAAM2..23500.	0.0464355	0.0341536	-0.0824687	0.0797972	-0.0682411	FALSE	0.0930289	-0.0803902	0.164429	0.292886	0.224969	0.294654	0.128677	0.0623029	-0.000807274	0.0315988	0.218476	0.146884	0.244902	0.309219	0.152202	-0.278288	0.335349
3597	DAB1	DAB1..1600.	-0.0269193	0.539721	-0.0239121	0.268022	-0.0431762	FALSE	0.191881	0.1864	0.26675	0.141136	0.0830886	0.210426	0.236876	0.176187	-0.0585326	0.167573	0.0788945	0.40853	-0.0342567	0.0650563	0.151429	-0.154226	0.59859
3598	DAB2	DAB2..1601.	0.0319574	0.116186	-0.0612093	0.273353	-0.0426989	FALSE	0.211843	-0.00956377	-0.00243822	0.264037	0.269373	0.124792	0.208127	-0.0391719	0.143267	0.126094	-0.00235324	0.0629677	0.029933	-0.051578	0.0953806	-0.481947	0.0809636
3599	DAB2IP	DAB2IP..153090.	0.128073	0.0372601	0.081097	0.0519746	0.0756795	FALSE	0.0554941	0.161473	0.256956	-0.00109656	0.0592111	0.136351	0.244512	-0.0183237	0.0485531	0.279869	0.0862234	-0.259604	0.0650898	0.0670469	0.0844112	-0.104701	0.721682
3600	DACH1	DACH1..1602.	-0.158665	0.184319	0.0517392	0.0586052	0.0736523	FALSE	0.0633924	-0.255629	0.0979414	-0.00902909	-0.0626756	0.164189	0.00716318	0.0113438	-0.0261451	-0.0677248	0.046412	0.0907844	0.00554917	0.0480274	0.00811427	0.118659	0.686199
3601	DACH2	DACH2..117154.	0.0764731	0.478696	-0.0276216	0.480893	-0.0274838	FALSE	0.266697	0.231774	0.017625	0.1061	0.198751	0.0703175	0.0930289	0.208845	0.176654	0.182614	-0.0803296	0.167551	0.0181583	-0.213802	0.103142	-0.0656853	0.82346
3602	DACT1	DACT1..51339.	-0.0288123	0.128783	-0.0591842	0.0453081	-0.0779485	FALSE	-0.176197	-0.067823	-0.00049756	-0.0304576	-0.0347096	0.0450169	-0.0360983	0.051622	-0.124076	-0.226688	-0.227222	0.0394979	-0.0708146	-0.0379989	-0.0640319	-0.137091	0.640255
3603	DACT2	DACT2..168002.	0.106804	0.76386	0.0117155	0.634105	0.0185602	FALSE	0.0179768	-0.137882	0.0944394	-0.0708826	0.00541874	0.1341	-0.00836233	-0.0880667	0.123333	-0.226981	-0.0995258	0.215411	0.0292828	0.0531286	0.00295631	-0.0684313	0.816192
3604	DACT3	DACT3..147906.	-0.132493	0.696533	0.0152089	0.849952	0.0073777	FALSE	0.10665	0.204873	0.480436	0.127773	0.0572384	0.149106	0.245078	0.0180954	0.176318	0.281724	0.03313	0.0376551	0.0385983	0.0384748	0.142511	-0.105629	0.719305
3605	DAD1	DAD1..1603.	-1.84376	0.807039	0.00952517	0.736668	0.0131136	FALSE	-2.55984	-2.55984	-2.06615	-2.28189	-2.55984	-1.84613	-2.33432	-2.70222	-1.84222	-2.36242	-2.04338	-1.95244	-1.72599	-1.53975	-2.16975	0.18794	0.519952
3606	DAG1	DAG1..1605.	-0.109396	0.0828314	-0.0675658	0.176057	-0.0527286	FALSE	-0.0513912	-0.0651682	0.0378596	-0.115152	-0.0758341	0.0153109	-0.0102635	-0.164104	-0.00609476	0.0420221	-0.028297	0.181838	0.18539	0.0674074	0.000965877	0.164521	0.574087
3607	DAGLA	DAGLA..747.	-0.0598095	0.232259	-0.0465613	0.325338	-0.0383431	FALSE	-0.117673	-0.267027	-0.152243	0.0845241	0.0386639	-0.130726	-0.105128	0.0276749	0.22116	0.0776526	-0.543691	-0.17255	-0.119904	0.115678	-0.0745422	0.0742425	0.800857
3608	DAGLB	DAGLB..221955.	-0.104203	0.573645	-0.0219417	0.267452	-0.0432276	FALSE	-0.220504	-0.211613	-0.0821314	0.0276564	0.065952	-0.131074	-0.187799	-0.233684	0.121369	-0.0517819	-0.148355	-0.00797027	-0.034276	-0.318533	-0.10091	0.107792	0.713777
3609	DALRD3	DALRD3..55152.	-0.116935	0.19126	-0.050933	0.293418	-0.0409571	FALSE	0.0704061	-0.303404	-0.224657	-1.49533	-0.698253	-0.218681	-0.203567	-0.653456	-0.331994	-0.477169	-0.244058	-0.286609	-0.182517	-0.501498	-0.41077	0.137351	0.639617
3610	DAND5	DAND5..199699.	-0.138989	0.179057	-0.0523655	0.0398221	-0.080037	FALSE	-0.158189	-0.441493	-0.212539	-0.458028	-0.362378	-0.24028	-0.191027	-0.444132	-0.215603	-0.310108	-0.182398	-0.211396	-0.351148	-0.0764059	-0.275366	0.0493621	0.866916
3611	DAO	DAO..1610.	-0.0859371	0.655253	0.0174108	0.973597	0.00129075	FALSE	0.106462	0.0841281	0.0985524	0.0828365	0.146128	0.0373523	0.0703175	0.000863354	0.0572384	0.0950744	0.139251	0.161139	-0.0138821	0.0686208	0.0810058	-0.230478	0.427936
3612	DAOA	DAOA..267012.	0.0912044	0.00656117	-0.105715	0.00369034	-0.112871	FALSE	-0.0421068	-0.083948	0.0205008	-0.230455	-0.0407528	0.117662	-0.0447595	-0.0665941	0.119156	-0.0720308	-0.0277639	-0.110889	-0.0480036	-0.022136	-0.0380086	0.301487	0.294862
3613	DAP	DAP..1611.	-0.186832	0.37156	0.0348371	0.646911	0.0178623	FALSE	-0.0585793	-0.326359	0.135411	-0.549366	-0.318851	0.0405307	-0.242827	0.0577929	0.105356	-0.104562	-0.016136	-0.140035	0.14615	0.0503885	-0.0872206	0.578357	0.0302645
3614	DAP3	DAP3..7818.	-0.749605	0.00517457	0.108716	0.024939	0.087282	FALSE	-1.09241	-0.950964	-0.730989	-0.724733	-0.938844	-1.30101	-0.854671	-1.06013	-0.972512	-0.547321	-0.832344	-0.863721	-1.06898	-0.77276	-0.907956	0.10219	0.728122
3615	DAPK1	DAPK1..1612.	-0.0351837	0.835189	-0.00811365	0.752963	0.0122738	FALSE	-0.00900114	-0.0823572	0.332935	-0.108549	0.126561	0.147291	0.100324	0.200567	0.0595119	0.159502	0.0816543	0.094713	0.106525	0.183023	0.0994786	0.450721	0.105784
3616	DAPK2	DAPK2..23604.	-0.0697292	0.242628	-0.0455443	0.0603762	-0.0731432	FALSE	0.248799	-0.0752594	-0.171797	0.119334	-0.151061	-0.0761488	-0.204842	-0.157345	-0.106679	-0.273698	-0.0205231	0.3468	0.0603922	-0.0705748	-0.0380431	-0.286918	0.319941
3617	DAPK3	DAPK3..1613.	-0.0631483	4.90061e-07	0.194298	1.23542e-06	0.18746	FALSE	-0.164749	-0.0861519	-0.0993613	0.0913946	0.155236	-0.293041	-0.67503	-0.290979	-0.1686	-0.257219	0.157	0.0644559	0.0568289	0.112537	-0.0998341	-0.116719	0.691096
3618	DAPL1	DAPL1..92196.	-0.00884707	0.202615	0.0496592	0.906224	0.00459414	FALSE	0.142147	0.261044	0.186783	-0.0449102	-0.0874678	-0.0224796	0.0737134	0.00504129	0.0578493	-0.0922478	0.138034	0.175844	-0.263253	0.149938	0.048574	-0.144415	0.622318
3619	DAPP1	DAPP1..27071.	0.0407042	0.937313	0.00306718	0.591483	-0.0209279	FALSE	0.245978	0.0890161	0.121133	0.11485	0.163724	0.243984	0.275207	0.240349	0.332935	0.234298	0.202598	0.110173	0.1732	0.0494981	0.185496	0.397338	0.159482
3620	DARS2	DARS2..55157.	-0.344102	2.00048e-10	0.244315	9.86681e-11	0.248321	FALSE	-0.942051	-1.07567	-0.335105	0.0693901	-0.240567	-0.895735	-0.567856	-0.524199	-0.3376	0.0108941	-1.24134	-0.922626	-0.333356	-0.373507	-0.550666	0.027868	0.924658
3621	DAW1	DAW1..164781.	0.0417247	0.632202	-0.0186644	0.131131	-0.0588239	FALSE	0.141003	0.0954341	0.0959461	0.162931	0.201206	0.282156	0.188465	-0.604686	0.424787	-0.0517001	-0.225031	0.0296821	0.434469	0.250935	0.101828	-0.453459	0.10342
3622	DAXX	DAXX..1616.	-0.327288	4.81965e-05	0.157509	9.80938e-05	0.151038	FALSE	-0.473022	-0.215674	-0.269024	0.0700431	-0.0598128	-0.611434	-0.347591	-0.755941	-0.864629	-0.386228	0.0374306	-0.118924	-0.851109	-0.12934	-0.355375	-0.435954	0.119169
3623	DAZAP1	DAZAP1..26528.	-0.231785	0.0151493	0.094508	0.00349851	0.113515	FALSE	-0.309469	-0.0923294	-0.0136695	-0.130582	-0.231298	-0.114066	-0.515809	0.0424536	0.124642	-0.220882	-0.179748	-0.282547	-0.101323	-0.106679	-0.152236	0.418599	0.136318
3624	DAZAP2	DAZAP2..9802.	-0.0538783	0.168876	0.0536171	0.112881	0.0617688	FALSE	-0.0837189	-0.175381	-0.333636	-0.286556	-0.0898577	-0.257466	0.0334424	-0.541486	-0.105902	-0.389527	0.02598	0.233131	-0.118123	-0.0908161	-0.155708	-0.206102	0.479622
3625	DAZL	DAZL..1618.	-0.119911	0.458141	0.0289276	0.190633	0.0510049	FALSE	-0.0991048	-0.0434821	-0.0184998	0.309014	0.0661056	0.0578239	0.194405	-0.191562	0.1481	0.122549	0.179846	-0.174185	0.104504	0.228735	0.0631606	-0.181213	0.535265
3626	DBF4	DBF4..10926.	-0.884484	0.000848793	-0.129566	0.00622448	-0.106387	FALSE	-0.488654	-0.396113	-0.584954	-0.169401	-0.315349	-0.270301	-0.224411	0.082919	-0.162823	-0.0855869	-0.537904	-0.484406	-0.0581807	-0.196399	-0.277969	0.378741	0.181745
3627	DBF4B	DBF4B..80174.	-0.215856	0.382709	-0.0340329	0.0741808	-0.069548	FALSE	-0.126712	0.137573	-0.114066	-0.0518574	-0.244541	-0.106158	-0.269193	-0.108573	0.0662599	-0.211089	-0.00436811	-0.0469434	0.139506	0.0676384	-0.0623231	0.0929186	0.752049
3628	DBH	DBH..1621.	-0.0235032	0.0194293	-0.0909588	0.257925	-0.0440983	FALSE	0.153874	0.0377257	0.103796	-0.0458851	-0.0743681	0.0400569	0.197962	0.0989979	0.0350255	0.102445	0.233979	0.197632	0.0545249	0.277674	0.10096	0.262812	0.363996
3629	DBI	DBI..1622.	-0.104982	0.625516	0.0190316	0.997776	-0.000108729	FALSE	-0.191562	0.281125	-0.267208	0.0258591	-0.0381584	0.136958	0.179588	-0.207529	-0.0978289	-0.145647	0.10648	-0.078822	0.0160669	0.0310084	-0.0178336	-0.335674	0.24067
3630	DBN1	DBN1..1627.	-0.0816336	0.543545	-0.023687	0.832416	-0.00825216	FALSE	0.0978868	0.108208	0.0084175	-0.0119441	-0.00554175	-0.159358	-0.239663	-0.0387058	-0.12934	-0.0371554	0.0322068	-0.15945	-0.430774	-0.0338786	-0.0713637	-0.233788	0.421142
3631	DBNDD1	DBNDD1..79007.	-0.123078	0.412594	0.0319451	0.153818	0.0555762	FALSE	-0.401954	-0.407374	-0.271082	-0.155529	-0.0999954	-0.181406	-0.0925542	-0.000436596	-0.124352	-0.154208	-0.199149	-0.338361	-0.118728	-0.158355	-0.193106	0.434088	0.120938
3632	DBNDD2	DBNDD2..55861.	0.152096	0.39401	-0.0332322	0.291506	-0.0411196	FALSE	0.110997	0.358981	-0.00371129	0.211405	0.258105	0.305768	0.242593	0.0269659	-0.215891	-0.149964	0.183387	0.206017	0.24981	-0.131004	0.118104	-0.549832	0.041656
3633	DBNL	DBNL..28988.	-0.0374381	0.610274	0.0198751	0.689868	0.0155609	FALSE	0.142325	0.0157468	0.0391352	-0.0888847	-0.162172	0.118766	0.0503077	0.45231	-0.102402	0.0268606	0.0535119	-0.0932054	-0.0182188	0.0211878	0.0325192	0.335986	0.240204
3634	DBP	DBP..1628.	-0.163397	0.400903	0.0327506	0.612998	0.0197236	FALSE	-0.310605	-0.0626003	-0.202196	-0.450749	-0.297832	-0.380319	-0.474866	-0.227813	-0.555283	0.0828365	-0.431074	-0.364363	-0.0961255	-0.234334	-0.286094	0.100778	0.731752
3635	DBR1	DBR1..51163.	-1.81713	0.16157	0.0545504	0.409016	0.0321902	FALSE	-1.82673	-1.55401	-1.63454	-0.891325	-1.19079	-1.15559	-1.08545	-1.46424	-1.41311	-1.42356	-1.38376	-1.37557	-1.41826	-1.53545	-1.38231	-0.144215	0.622805
3636	DBT	DBT..1629.	-0.102322	0.0190605	0.0912361	0.165608	0.0540307	FALSE	0.191308	0.208631	-0.167504	-0.0666239	-0.114276	-0.0608921	-0.0813118	-0.0118212	0.0250612	-0.131585	-0.0085705	0.0400085	0.222406	-0.0534447	-0.000615278	-0.155365	0.59586
3637	DBX1	DBX1..120237.	0.0994291	0.800785	0.0742701	0.750361	0.09357	FALSE	0.0693629	0.043109	0.1979	0.173555	0.199611	0.157143	0.207596	0.180231	0.287048	0.159148	0.148691	0.267559	0.292109	0.103205	0.17759	0.430758	0.124141
3638	DBX2	DBX2..440097.	-0.16657	0.468629	-0.0282573	0.381712	-0.0341042	FALSE	-0.136557	-0.0598824	0.235859	-0.00876338	0.0435476	-0.119547	0.0242463	0.0441261	-0.264176	-0.0699684	-0.143808	-0.0111009	0.0325179	0.392104	-0.00295727	-0.187795	0.520282
3639	DCAF10	DCAF10..79269.	-0.165665	0.674833	-0.0163599	0.602988	0.0202815	FALSE	-0.200799	-0.0214884	0.178099	-0.0672043	-0.0361869	0.0601304	0.0214307	-0.0586381	0.227679	-0.10231	0.298573	-0.0658944	0.0929434	-0.153554	0.0123415	0.370024	0.192837
3640	DCAF11	DCAF11..80344.	-0.0403078	0.672541	0.0164823	0.313955	0.0392551	FALSE	0.167844	0.0936879	0.0225882	-0.0268579	-0.0251278	-0.0632781	-0.235678	0.145189	-0.15021	0.00475901	-0.0501289	-0.0590069	0.00665263	-0.136437	-0.0218574	-0.0690976	0.81443
3641	DCAF12	DCAF12..25853.	-0.0605738	0.0712796	-0.070255	0.0388073	-0.0804498	FALSE	-0.105128	-0.156209	0.268655	0.106443	0.0113642	0.161864	0.088586	0.176056	0.399038	0.183942	0.328992	0.161564	0.0544154	0.0437259	0.123094	0.710661	0.00438839
3642	DCAF12L1	DCAF12L1..139170.	0.066918	0.558433	-0.022818	0.629011	-0.0188394	FALSE	0.282436	0.217138	0.394247	0.335071	0.380046	0.311157	0.183795	-0.00943013	0.198314	0.401046	0.217075	0.168464	0.290819	-0.0298052	0.238598	-0.323078	0.259872
3643	DCAF12L2	DCAF12L2..340578.	0.0711934	0.406182	-0.0323852	0.419058	-0.0315054	FALSE	0.326932	0.233329	0.159878	0.0996539	0.220219	0.246236	0.161776	0.214836	0.174554	-0.131813	0.148997	0.339477	0.000266372	0.348083	0.181602	-0.313297	0.275398
3644	DCAF13	DCAF13..25879.	-4.04529	0.785553	-0.0800676	0.740294	-0.0974632	FALSE	-1.50196	-1.05859	-1.13451	-0.877134	-0.829125	-1.17296	-1.07518	-1.19815	-0.959126	-1.47416	-2.64142	-1.18921	-0.831191	-0.97074	-1.2081	-0.323423	0.259334
3645	DCAF15	DCAF15..90379.	-0.280814	0.187234	0.0513979	0.159058	0.0548787	FALSE	0.372468	0.217456	-0.167258	0.21689	0.122827	-0.342326	-0.482976	-0.135542	-0.258059	-0.228268	-0.193599	-0.177218	-0.108618	-0.297389	-0.104401	-0.561904	0.0365062
3646	DCAF16	DCAF16..54876.	0.0330911	0.19986	0.0499634	0.442263	0.0299591	FALSE	0.0504901	0.174014	0.0862234	0.00304582	-0.0602341	0.121503	0.167761	0.120651	-0.174243	0.118911	-0.0351635	0.141561	0.0666628	0.210034	0.0708011	-0.13455	0.646524
3647	DCAF17	DCAF17..80067.	0.00756784	0.449096	0.0295127	0.594039	0.0207839	FALSE	0.0179944	0.111534	-0.04998	0.166503	0.0718625	0.108581	0.0722293	0.0560836	-0.0089047	0.00790675	0.0118525	0.232806	0.109661	0.0294048	0.0669666	-0.24563	0.397297
3648	DCAF4	DCAF4..26094.	-0.101406	0.567324	0.0223044	0.0911368	0.0658145	FALSE	-0.265976	0.0287246	-0.078266	0.162503	-0.0505229	-0.0687901	-0.242104	0.010778	-0.0911007	0.0141375	0.00803419	-0.102519	-0.156902	-0.0409861	-0.0623563	0.129715	0.658507
3649	DCAF4L1	DCAF4L1..285429.	0.0050074	0.114693	0.0614604	0.129972	0.059001	FALSE	-0.0116091	0.0837691	0.235017	0.25021	0.17898	0.116639	0.28575	0.306835	0.199536	0.185303	-0.0828076	0.293279	0.0445226	0.300349	0.170412	0.131202	0.654814
3650	DCAF4L2	DCAF4L2..138009.	-0.0821822	0.092639	-0.0655115	0.0394426	-0.0801903	FALSE	-0.0263059	0.127108	0.0348275	0.233979	0.299912	0.271696	0.314961	0.156201	-0.0948192	-0.0259327	0.130022	0.128867	0.171026	-0.0865034	0.116788	-0.333611	0.243753
3651	DCAF5	DCAF5..8816.	0.0308145	0.464142	-0.0285431	0.520002	-0.0250857	FALSE	-0.0533657	-0.043417	0.0240945	-0.0641545	-0.0409861	0.0460056	-0.438192	-0.153148	0.351251	-0.00157486	-0.0955593	-0.171845	-0.514975	-0.0163209	-0.0837276	0.154695	0.597467
3652	DCAF6	DCAF6..55827.	-0.213207	0.00219091	0.119031	0.0593788	0.0734283	FALSE	-0.0873182	-0.164632	-0.074831	-0.0605383	-0.136057	-0.25897	-0.037811	-0.174321	-0.0642115	-0.0678767	-0.155279	0.113082	-0.315349	-0.11437	-0.114177	0.0115134	0.96884
3653	DCAF7	DCAF7..10238.	-0.899698	0.851759	-0.0550385	0.863572	-0.0506129	FALSE	-0.888706	-0.575766	-0.374681	-0.0495075	-0.250611	-0.460936	-0.366341	-0.432934	-0.576986	-0.564727	0.242624	0.448646	-0.346086	-0.0548973	-0.303636	0.147837	0.614003
3654	DCAF8	DCAF8..50717.	-0.0377095	0.10472	0.0632082	0.533162	0.0243	FALSE	0.0618731	0.00954444	0.0804642	0.0419536	0.00868457	-0.251367	-0.171015	-0.163854	0.0781937	-0.106787	0.101025	0.0252608	-0.223005	0.218209	-0.0207729	-0.167991	0.565924
3655	DCAF8L1	DCAF8L1..139425.	-0.00968128	0.756188	0.0121083	0.546287	-0.0235261	FALSE	0.158632	0.292109	0.34316	0.299854	0.302188	0.120107	0.17819	0.0559714	0.0770004	0.310979	-0.0260151	0.083857	0.185953	0.161776	0.181697	-0.527622	0.0524936
3656	DCAF8L2	DCAF8L2..347442.	0.0773294	0.671403	-0.0165431	0.138056	-0.0577896	FALSE	-0.00604182	0.213012	0.194625	0.302276	0.225129	0.144383	0.18773	0.103316	0.300084	0.189685	0.0353261	0.0695266	0.117334	0.178796	0.161084	-0.127767	0.663359
3657	DCAKD	DCAKD..79877.	-0.170408	0.564565	-0.0224634	0.264065	-0.0435346	FALSE	-0.0740396	-0.0136915	-0.0980106	-0.234789	-0.444455	-0.0889327	-0.222844	-0.520481	-0.0396761	-0.176905	-0.0787254	-0.104027	-0.101803	0.178909	-0.144248	-0.130502	0.656553
3658	DCANP1	DCANP1..140947.	-0.0378659	0.160057	-0.0547476	0.0682266	-0.0710249	FALSE	0.0760201	0.189166	0.186031	0.0626035	0.0366755	-0.0370091	0.015976	0.0939674	0.0816543	0.143635	-0.203081	0.117581	-0.094516	0.0802131	0.0534939	-0.109438	0.709577
3659	DCBLD1	DCBLD1..285761.	0.0852127	0.681761	-0.0159909	0.204506	-0.0494522	FALSE	0.353392	0.131248	0.0685422	0.149041	0.115725	0.26741	0.201981	0.088847	0.174225	0.0493176	0.197592	-0.0557129	0.379726	0.132951	0.16102	-0.318205	0.267541
3660	DCBLD2	DCBLD2..131566.	0.0881569	0.00111566	0.126609	0.00293464	0.115613	FALSE	0.0470621	0.0199048	-0.111002	0.0817228	0.167761	0.174746	0.035104	-0.111197	0.156791	-0.234526	0.0257482	0.114194	-0.177869	-0.146239	0.00301425	-0.329406	0.250114
3661	DCC	DCC..1630.	0.0143621	0.210038	0.0488543	0.468602	0.028259	FALSE	0.197744	0.0863294	0.164409	-0.170755	0.0728824	0.0352653	-0.195926	0.158997	0.350618	0.152919	0.0190731	0.0577412	-0.0599125	0.424334	0.0924085	0.329114	0.250558
3662	DCD	DCD..117159.	-0.0129682	0.702575	-0.0148908	0.701062	-0.0149703	FALSE	0.0958548	0.133265	0.0614219	-0.141516	0.00473461	0.159112	-0.078266	0.264879	0.0506483	0.008868	0.0657173	0.183904	0.193105	0.303624	0.0932393	0.349407	0.220752
3663	DCDC1	DCDC1..341019.	0.201527	0.566467	-0.0223538	0.905343	-0.0046375	FALSE	0.254203	0.123731	0.0622441	-0.104897	0.155047	-0.0138256	-0.0441642	0.166201	-0.0511023	-0.0321159	0.168694	0.392799	0.0605083	0.129923	0.0905176	0.0347575	0.9061
3664	DCDC2	DCDC2..51473.	-0.014361	0.213733	0.0484614	0.500438	0.0262729	FALSE	0.143054	0.07226	0.332212	0.114697	0.205972	0.201387	0.381499	-0.146217	0.0977138	0.0382721	0.169359	0.152146	0.0337513	-0.10712	0.120642	-0.401069	0.155243
3665	DCDC2B	DCDC2B..149069.	-0.084935	0.295571	-0.040775	0.0178895	-0.0921488	FALSE	0.127086	-0.186306	0.0422487	-0.31694	0.0260645	0.0757664	-0.134608	0.0799181	0.0820103	0.103184	-0.331558	-0.140577	0.249291	0.275366	-0.00350379	0.176244	0.5467
3666	DCDC2C	DCDC2C..728597.	-0.182069	0.81426	-0.069162	0.95652	-0.016069	FALSE	-0.107752	-0.0719288	0.175442	0.0532533	0.0724386	-0.0173051	-0.0236142	0.138354	0.0613025	0.0218266	-0.399333	0.108602	0.190634	0.334997	0.0383513	0.0190553	0.948448
3667	DCHS1	DCHS1..8642.	-0.0380436	0.520464	-0.025058	0.844314	-0.00765841	FALSE	-0.000120294	-0.121747	0.138849	-0.193062	-0.0957154	-0.192331	0.111737	0.00876395	-0.070421	-0.0132817	0.142534	0.0671995	0.117276	0.209827	0.00782192	0.272839	0.345289
3668	DCHS2	DCHS2..54798.	0.0111583	0.388641	-0.0336108	0.783559	0.0107121	FALSE	0.106721	0.245177	0.0801783	0.096678	0.130179	0.257296	0.141863	0.0810672	0.0105406	0.0344625	0.269224	-0.0245034	-0.0928967	-0.184798	0.0822278	-0.200777	0.491291
3669	DCK	DCK..1633.	-0.0289306	0.812649	0.00924293	0.82501	0.00862271	FALSE	0.139184	0.241229	0.265019	0.108249	0.0560204	0.241321	0.313478	-0.0262509	0.218058	0.0231048	0.0393494	0.273049	0.177648	-1.05614	0.0723796	-0.0465346	0.874483
3670	DCLK1	DCLK1..9201.	-0.101579	0.0370833	0.0811724	0.231997	0.0465873	FALSE	0.0972451	-0.0208441	-0.151283	0.145834	0.0658483	0.149677	0.0519169	-0.239149	0.242809	-0.00900114	0.179031	0.136325	0.318131	0.324508	0.0922178	-0.131998	0.65284
3671	DCLK2	DCLK2..166614.	0.00741884	0.107864	0.0626435	0.0857795	0.0669286	FALSE	0.134336	0.0251951	0.185764	0.0794632	-0.00097668	0.161436	-0.0787562	0.287484	0.10453	0.108713	0.0157468	0.203709	0.159878	0.0744739	0.104357	0.440256	0.115157
3672	DCLK3	DCLK3..85443.	-0.108006	0.67414	0.0163969	0.462636	-0.0286393	FALSE	0.473149	0.318705	0.0059988	-0.144324	-0.074893	-0.101283	-0.00516168	0.00185817	-0.479712	-0.0902651	0.164855	0.140415	-0.0260151	-0.0511677	0.00943991	-0.393575	0.163835
3673	DCLRE1A	DCLRE1A..9937.	-0.00648226	0.0307297	0.0841099	0.0200151	0.0905276	FALSE	0.217836	0.112619	0.130715	0.227735	0.227478	0.146622	0.185622	0.171869	0.30321	0.220939	0.16049	0.259596	0.16709	-0.128331	0.171678	0.155982	0.594383
3674	DCLRE1B	DCLRE1B..64858.	-0.675507	4.35402e-07	0.195155	1.90702e-08	0.216576	FALSE	-0.57738	-0.856086	-0.334621	-0.36622	-0.331276	-0.755238	-0.995096	-1.23456	-1.14895	-1.11223	-0.672619	-0.503798	-0.367991	-0.54663	-0.700193	-0.60838	0.0209667
3675	DCLRE1C	DCLRE1C..64421.	-0.00471403	0.998837	-5.68611e-05	0.601714	0.0203529	FALSE	0.028124	-0.0420248	0.045709	0.338264	0.277744	0.0274354	-0.0587551	-0.0559707	-0.0829058	0.0585915	0.227679	0.113304	0.100669	0.119939	0.0784144	-0.334486	0.242443
3676	DCN	DCN..1634.	0.012428	0.990636	-0.000457687	0.612225	0.0197666	FALSE	0.148583	0.0983566	0.207619	0.00938341	0.0921738	0.0473809	-0.0918177	-0.0754432	0.292994	0.164684	0.0229383	0.157996	-0.231491	0.336715	0.0842909	0.0316835	0.914375
3677	DCP1A	DCP1A..55802.	-0.47868	0.862837	-0.0508882	0.833916	-0.0617434	FALSE	-0.230908	-0.12664	0.101025	-0.199219	-0.377474	-0.0527989	0.0251139	-0.203846	-0.342326	-0.195745	-0.193152	-0.187467	-0.216581	-0.0496421	-0.16069	-0.171822	0.556964
3678	DCP1B	DCP1B..196513.	0.0065936	0.13189	-0.0587085	0.19742	-0.0502354	FALSE	-0.129703	0.125723	0.150782	0.152177	0.355714	0.197252	0.391896	0.471683	0.0708415	0.31292	0.259994	0.117724	-0.0469846	-0.087408	0.167329	0.334503	0.242416
3679	DCP2	DCP2..167227.	-0.352436	0.862537	0.00675238	0.281188	-0.0420088	FALSE	-0.277181	-0.424904	0.0830204	-0.0847436	-0.0864742	-0.205541	-0.177256	-0.0563432	-0.317461	-0.210129	-0.185754	-0.263868	-0.166115	0.0472267	-0.166109	-0.00592409	0.983964
3680	DCPS	DCPS..28960.	-0.0424883	9.87797e-06	0.171096	1.71499e-08	0.217265	FALSE	-0.830773	-0.968359	-0.523924	-0.15945	-0.868774	-0.83891	-0.673847	-0.793809	-0.87316	-0.0164466	-1.08043	-1.42356	-1.27358	-0.967103	-0.80658	-0.0844418	0.774107
3681	DCST1	DCST1..149095.	-0.0626886	0.516754	0.0252812	0.812779	0.00923638	FALSE	-0.0864742	-0.160892	-0.11598	-0.246251	-0.19457	-0.344926	-0.068114	-0.11386	-0.441314	-0.139234	-0.151499	-0.0702261	-0.030176	-0.238789	-0.171593	-0.092101	0.754169
3682	DCST2	DCST2..127579.	-0.199958	0.178471	-0.0524361	0.0828175	-0.0675688	FALSE	-0.193062	-0.155649	-0.0617934	-0.204548	-0.171845	-0.214111	-0.0498481	0.00328311	-0.0890404	-0.0772366	-0.167982	-0.00817081	0.0958112	0.00314158	-0.0922179	0.471833	0.0884998
3683	DCSTAMP	DCSTAMP..81501.	0.0469804	0.166568	-0.0539085	0.170155	-0.0534567	FALSE	0.0629391	0.0420508	0.0411479	-0.00997496	-0.0740775	0.159665	0.208127	0.0603446	0.100814	-0.00894793	0.353983	-0.160375	0.0803368	0.15577	0.0722716	0.139519	0.634288
3684	DCT	DCT..1638.	-0.00500322	0.361338	0.0355876	0.810463	0.00935284	FALSE	0.153649	0.0518818	-0.0690217	0.218683	0.0928841	0.130264	0.304606	0.1426	0.192566	0.0448879	0.123288	0.110035	0.0829846	0.252047	0.130811	-0.128788	0.660814
3685	DCTD	DCTD..1635.	-0.0182287	0.0318937	0.0835352	0.0464006	0.0775582	FALSE	0.237252	0.200047	-0.0446654	0.157469	0.30754	0.299854	0.198892	0.106952	0.309141	0.151111	0.298057	0.076812	0.104461	0.00384164	0.171912	-0.0618004	0.833764
3686	DCTN1	DCTN1..1639.	-0.283724	0.00158669	0.122706	0.2118	0.0486664	FALSE	-0.663747	-0.711556	-0.972071	-0.453536	-0.774518	-0.90578	-0.936791	-1.0219	-1.02811	-1.15429	-1.62639	-0.740944	-0.284139	-0.856086	-0.866418	-0.565038	0.03525
3687	DCTN2	DCTN2..10540.	-0.918223	0.754469	-0.0121965	0.0711175	-0.0702952	FALSE	-0.600821	-0.916337	-1.11173	-0.716638	-0.851109	-0.868275	-0.614916	-0.909247	-1.05175	-1.13878	-0.995521	-0.982164	-1.29729	-0.836521	-0.920792	-0.595314	0.0247007
3688	DCTN3	DCTN3..11258.	-0.743699	0.838017	-0.00797244	0.0979992	-0.0644617	FALSE	-0.548299	-0.512397	-0.528776	0.229403	0.145939	-0.123612	0.0833089	0.160329	-0.159503	0.233859	-0.270764	-0.345552	-0.300537	0.00434381	-0.138019	0.201425	0.489864
3689	DCTN4	DCTN4..51164.	-0.862255	0.428872	0.0308456	0.252302	-0.0446227	FALSE	-0.843814	-0.888087	-0.752891	-0.06868	-0.620904	-0.931125	-0.796819	-0.820229	-1.07567	-1.0103	-1.05063	-0.954423	-0.829125	-0.279012	-0.780122	-0.554239	0.039718
3690	DCTN5	DCTN5..84516.	-1.13979	0.181706	-0.0520484	0.00858839	-0.102221	FALSE	-1.54148	-1.64644	-1.92554	-0.388878	-1.22425	-1.43652	-1.71004	-1.9286	-1.65736	-1.58195	-1.27358	-1.37257	-1.72227	-0.70544	-1.43678	-0.404913	0.150953
3691	DCTN6	DCTN6..10671.	-1.17284	0.417579	0.0316057	0.305077	-0.0399815	FALSE	-1.38592	-1.53852	-1.03224	-0.288374	-1.05805	-1.05114	-1.32781	-1.04467	-1.44091	-0.975138	-1.80907	-1.53852	-0.957289	-1.2434	-1.19222	-0.255886	0.377232
3692	DCTPP1	DCTPP1..79077.	-0.11725	0.0830859	-0.0675101	0.184086	-0.0517667	FALSE	-0.0772366	0.00647381	-0.170407	-0.21837	-0.111037	-0.150171	-0.138981	-0.0719603	-0.203335	-0.0245357	-0.00575804	-0.0701568	0.111972	0.112769	-0.0721953	0.136402	0.641953
3693	DCUN1D1	DCUN1D1..54165.	-0.0470032	0.636209	0.0184451	0.88615	-0.00558371	FALSE	0.288942	0.314446	-0.208329	0.405301	0.219439	0.00744833	0.305	-0.0072287	-0.239811	-0.12934	0.0404606	0.127521	0.163441	0.312539	0.114273	-0.735316	0.00272848
3694	DCUN1D2	DCUN1D2..55208.	0.00832619	0.735527	-0.0131726	0.752507	-0.0122972	FALSE	-0.0876231	-0.219889	-0.160329	0.00960291	-0.0915536	-0.0425064	0.0988039	-0.250679	0.182644	0.0188144	0.193886	-0.0542255	-0.0785784	0.0517617	-0.030705	0.203135	0.486106
3695	DCUN1D3	DCUN1D3..123879.	0.105288	0.763034	0.0117577	0.889793	-0.0054039	FALSE	0.322645	0.419362	0.179791	0.261529	0.328316	0.417444	0.598428	0.142682	0.122229	0.0947709	0.118537	0.0220509	0.0387268	-0.120311	0.210443	-0.526537	0.0530705
3696	DCUN1D4	DCUN1D4..23142.	0.00395367	0.378523	-0.0343331	0.872421	-0.00626256	FALSE	0.0676384	0.0078055	-0.124526	-0.171308	-0.103137	-0.0385883	0.0189181	-0.381026	-0.443289	-0.220394	0.0147611	0.178412	-0.034525	-0.133924	-0.0973701	-0.498153	0.0698488
3697	DCUN1D5	DCUN1D5..84259.	-0.0636352	0.00157344	0.1228	0.025493	0.0869525	FALSE	0.156835	-0.0103951	-0.160375	-0.0275631	-0.0183827	0.176949	0.285597	0.0582636	-0.402171	0.183521	0.201427	-0.068114	0.0701104	-0.635401	-0.0135499	-0.0633436	0.829668
3698	DCX	DCX..1641.	0.111613	0.43284	-0.0305813	0.542855	-0.0237275	FALSE	0.301611	0.0225433	0.202341	0.16537	0.228559	-0.0201191	-0.0139503	0.10313	0.232964	0.0876231	-0.0445071	0.105464	0.0360319	0.164981	0.112289	-0.233796	0.421127
3699	DCXR	DCXR..51181.	-0.0667053	0.458679	-0.028893	0.663955	-0.0169422	FALSE	-0.00508905	0.139414	0.238818	-0.120069	0.00482218	-0.0952175	-0.304684	-0.114164	-0.122631	0.164336	-0.0792913	-0.0896729	0.025093	-0.0782249	-0.0311829	-0.0317274	0.914257
3700	DDA1	DDA1..79016.	-0.471103	0.00215364	-0.119229	0.0134055	-0.096213	FALSE	-0.254051	-0.239735	-0.120496	-0.0904822	-0.540536	-0.418309	-0.589198	-0.54908	-0.499329	-0.426766	-0.326091	-0.447956	0.0526974	-0.0351635	-0.320321	-0.347117	0.224
3701	DDAH1	DDAH1..23576.	0.0563056	0.824263	-0.00866014	0.447669	0.0296057	FALSE	-0.460105	-0.405301	-0.261227	-1.14703	-0.215976	-0.127355	-0.210956	0.046693	-0.412818	-0.322968	-0.089597	0.0717016	-0.267864	-0.109989	-0.279485	0.522263	0.055388
3702	DDAH2	DDAH2..23564.	0.0334972	0.698856	-0.0150865	0.68448	-0.0158465	FALSE	0.344245	0.117334	0.0658483	0.136532	0.156981	-0.0595166	-0.0100839	-0.0717495	0.104301	0.0795017	0.035104	0.186181	-0.0689177	0.0372849	0.0752175	-0.452723	0.104052
3703	DDB1	DDB1..1642.	-1.87366	0.000262559	-0.141616	0.000432611	-0.136607	FALSE	-1.45307	-0.863041	-1.54954	-0.793809	-0.929271	-1.03962	-1.02445	-1.06898	-1.16032	-1.0233	-1.14298	-1.3192	-0.841359	-2.1375	-1.1676	-0.0239285	0.935287
3704	DDB2	DDB2..1643.	-0.115269	0.735053	-0.0131971	0.861221	-0.0068177	FALSE	-0.0365569	0.0794154	0.0538724	0.00114594	0.0862539	-0.0347096	0.14257	0.150991	-0.0729087	0.106368	-0.127679	0.173368	-0.143135	-0.266696	0.00802143	0.061772	0.83384
3705	DDC	DDC..1644.	0.0636856	0.556021	0.022958	0.80418	0.00966919	FALSE	0.104404	0.194449	0.0579249	0.0397407	-0.0123413	0.00153102	0.117982	-0.160892	0.21255	-0.227318	0.155351	0.335801	0.0662599	0.143175	0.0734727	-0.228558	0.4319
3706	DDHD1	DDHD1..80821.	-0.00829576	0.0934794	-0.0653438	0.278188	-0.0422714	FALSE	-0.130501	-0.118924	0.0441261	-0.479712	-0.130162	-0.234918	0.0619701	0.041693	0.0608544	-0.0870566	0.0741398	0.0420729	0.21401	0.102061	-0.0385961	0.526825	0.0529171
3707	DDHD2	DDHD2..23259.	0.0181775	0.957373	0.00208453	0.556049	-0.0229564	FALSE	0.0441414	0.16023	-0.0273259	0.110795	0.171869	0.276716	0.18226	0.274954	0.242311	-0.0248909	0.114824	0.154604	0.0895227	0.184982	0.139642	0.166174	0.570192
3708	DDI1	DDI1..414301.	0.0740721	0.979783	-0.000988267	0.693533	-0.0153672	FALSE	0.075159	0.147948	0.193298	0.297406	0.249454	0.0676384	0.1421	0.142425	0.143302	0.211192	0.02625	-0.014981	0.323151	-0.271082	0.123804	-0.104315	0.722672
3709	DDI2	DDI2..84301.	-0.234536	0.452128	0.0293158	0.205356	0.0493596	FALSE	-0.389891	-0.289953	-1.06115	-0.173494	-0.614507	-0.181244	-0.361836	-0.132853	-0.019228	0.00247725	-0.151981	-0.380319	-0.615911	-0.587594	-0.354106	0.409535	0.145899
3710	DDIAS	DDIAS..220042.	0.0141938	0.0403821	0.0798131	0.302911	0.0401608	FALSE	-0.044619	-0.0265112	-0.204842	-0.0435604	0.0726924	0.18708	-0.157012	0.0936318	-0.208147	0.0829968	0.298351	-0.0545976	-0.0244506	0.248136	0.0156535	0.170301	0.560513
3711	DDIT3	DDIT3..1649.	-0.131595	0.0695178	0.0706959	0.0390581	0.0803469	FALSE	-0.136158	-0.0825524	-0.194326	-0.466209	-0.422984	-0.0970419	-0.148355	-0.0931278	-0.23775	-0.148036	-0.2766	0.216465	0.0137405	-0.209824	-0.163054	0.318182	0.267576
3712	DDIT4	DDIT4..54541.	0.0982416	0.0470134	0.0773427	0.0308591	0.0840451	FALSE	0.253211	0.251189	0.0948976	0.224746	0.152702	0.354227	0.308217	0.188044	0.149205	-0.0501052	0.204149	0.180371	0.069349	-0.0905451	0.163547	-0.339291	0.235321
3713	DDIT4L	DDIT4L..115265.	0.0345909	0.658203	0.0172516	0.209181	-0.0489463	FALSE	0.305768	0.228349	0.2526	-0.0162998	0.216335	0.21996	0.11418	0.202549	0.333753	0.27761	0.248293	0.301077	-0.0966473	0.246772	0.20245	0.284298	0.324576
3714	DDN	DDN..23109.	-0.316089	0.00153586	-0.123071	0.0704871	-0.0704522	FALSE	-0.219743	-0.235465	-0.37114	-0.442241	-0.222296	-0.0902651	-0.197354	0.166729	-0.119216	-0.52769	0.0068482	-0.144182	0.00800841	0.0310621	-0.168353	0.363485	0.201432
3715	DDO	DDO..8528.	0.0301615	0.668779	0.0166835	0.534002	0.0242502	FALSE	0.0498062	0.0784359	-0.225846	-0.166386	0.113212	0.0303637	0.10271	-0.106982	0.173555	-0.115514	0.0503885	0.071845	-0.0899422	-0.176258	-0.0150437	-0.0256664	0.930597
3716	DDOST	DDOST..1650.	-0.987813	0.776826	0.0110542	0.753914	0.012225	FALSE	-0.986451	-0.998487	-0.697342	-0.331832	-0.94509	-0.966629	-0.831191	-1.03607	-1.16154	-1.11954	-0.904394	-0.987046	-1.01496	-1.51515	-0.96398	-0.40189	0.15432
3717	DDR1	DDR1..780.	0.028332	0.0818514	-0.0677817	0.00123035	-0.125536	FALSE	0.205297	0.214337	0.286106	0.0870256	0.122688	0.151257	0.158072	0.0674074	-0.0796519	-0.0896729	-0.00976253	0.0823799	-0.0596261	0.13402	0.0907054	-0.672193	0.00845168
3718	DDR2	DDR2..4921.	0.016983	0.205403	0.0493544	0.307043	0.0398195	FALSE	0.0170971	0.0178256	0.0443139	-0.118666	-0.139367	-0.0932648	-0.036051	-0.17093	0.1942	-0.076435	0.0158129	0.141212	0.0398468	0.0597364	-0.00747634	0.172047	0.556441
3719	DDRGK1	DDRGK1..65992.	-0.186048	0.253137	-0.0445444	0.0655515	-0.0717231	FALSE	-0.0759999	-0.246497	0.161436	0.14471	-0.127474	-0.270009	-0.098316	-0.165313	-0.33731	-0.107447	-0.200893	-0.338463	-0.39565	-0.319894	-0.169794	-0.385502	0.173433
3720	DDX1	DDX1..1653.	-0.347079	0.000761592	0.130722	0.000242586	0.142394	FALSE	-0.766019	-1.01496	-1.1678	-0.320373	-0.644743	-0.780149	-0.839834	-0.317461	-0.836079	-0.838239	-0.746664	-0.894689	-0.737475	-1.40191	-0.807599	0.0835149	0.776529
3721	DDX10	DDX10..1662.	-1.43517	0.179529	0.0523088	0.0912525	0.065791	FALSE	-1.64027	-2.15142	-1.29947	-0.289146	-1.24946	-1.79029	-1.54668	-1.73951	-1.3087	-1.70403	-2.08713	-1.70403	-2.29344	-1.8652	-1.6192	-0.32583	0.255601
3722	DDX11	DDX11..1663.	-0.73983	0.151491	-0.0558918	0.341284	-0.0370998	FALSE	-0.502733	-0.543166	-0.769386	-0.147198	-0.380732	-0.556945	-0.75795	-0.377917	-1.48972	-1.33181	-0.806869	-0.532707	-0.0278758	-0.0954754	-0.594321	-0.500536	0.0683111
3723	DDX17	DDX17..10521.	-0.213803	0.0193432	-0.0910231	0.00701497	-0.104856	FALSE	-0.284951	-0.0646474	-0.0732961	-0.279264	-0.25457	-0.0317108	-0.0603359	-0.245851	0.0670713	-0.142233	-0.298661	-0.465389	-0.0635444	0.0420221	-0.153954	0.0381176	0.897064
3724	DDX18	DDX18..8886.	-1.59318	0.222937	0.0475033	0.0399048	0.0800038	FALSE	-1.46046	-1.17431	-1.27699	-0.162379	-0.615911	-0.906438	-0.90578	-1.05898	-0.987549	-1.11418	-1.18531	-1.51206	-1.06828	-0.613704	-1.00302	-0.319569	0.265381
3725	DDX19A	DDX19A..55308.	-0.36122	0.584202	0.02134	0.318365	0.0388993	FALSE	-0.379794	-0.480596	-0.866799	-0.376446	-0.685757	-0.621295	-0.394366	-0.483826	-0.660749	-0.799791	-0.464041	-0.482212	-0.90578	-1.01401	-0.61539	-0.21705	0.45605
3726	DDX19B	DDX19B..11269.	-0.11666	0.910118	-0.00440254	0.723044	-0.0138203	FALSE	-0.360634	-0.106315	-0.0491548	-0.153955	-0.249869	-0.214043	-0.0400291	0.0168923	-0.340999	0.0787614	-0.176258	0.0822837	-0.102367	-0.245083	-0.132912	0.390393	0.167576
3727	DDX20	DDX20..11218.	-1.26146	0.0973075	-0.0645945	0.0355693	-0.081831	FALSE	-1.38731	-1.75083	-1.75083	-0.851109	-1.03399	-1.36493	-1.0103	-1.40422	-1.46207	-1.57767	-1.28397	-1.30627	-1.09482	-0.915901	-1.29959	-0.303565	0.291381
3728	DDX21	DDX21..9188.	-1.28029	0.0396775	0.0800953	0.00279153	0.116204	FALSE	-1.86148	-1.81174	-1.6865	-0.839834	-1.01805	-1.41608	-1.51515	-1.76966	-1.59792	-1.53457	-1.41223	-1.42469	-1.5648	-1.3556	-1.48631	-0.287762	0.318456
3729	DDX23	DDX23..9416.	-1.02844	0.0201454	-0.0904332	0.338618	-0.037305	FALSE	-0.762991	-1.20738	-1.85712	-1.04876	-1.35798	-2.00702	-2.28831	-2.07317	-1.30178	-1.60087	-1.48035	-2.01324	-1.84613	-1.34873	-1.58527	-0.438297	0.116972
3730	DDX24	DDX24..57062.	-0.93059	0.303326	0.0401264	0.685597	0.0157872	FALSE	-0.567625	-0.608289	-0.637759	-0.293303	-0.768994	-0.845945	-0.927776	-0.621295	-0.891944	-0.959126	-0.424904	-0.385681	-0.896566	-0.0864213	-0.636831	-0.226183	0.436832
3731	DDX25	DDX25..29118.	0.0750944	0.897054	-0.00504581	0.487538	0.0270692	FALSE	0.317491	0.0196932	0.00580694	0.195769	0.205829	0.0257135	0.0738756	0.115026	0.200243	0.108167	0.138235	0.0598354	0.0947511	-0.282924	0.0912507	-0.0740961	0.801243
3732	DDX27	DDX27..55661.	-1.08416	2.90306e-09	0.228467	1.78876e-08	0.216992	FALSE	-0.978409	-1.12025	-1.52528	-1.40015	-1.49628	-1.79721	-1.83612	-1.53634	-1.5084	-1.62046	-0.588421	-0.858462	-1.7053	-1.46727	-1.38845	-0.00563246	0.984754
3733	DDX28	DDX28..55794.	-0.30827	0.0218602	0.0892377	0.0118902	0.0978617	FALSE	-1.17431	-1.65525	-0.442976	-1.73275	-1.54447	-1.35065	-1.23378	-0.825624	-0.590126	-0.192088	-1.13836	-1.79147	-0.728524	-1.29069	-1.12079	0.594913	0.0248226
3734	DDX31	DDX31..64794.	-0.220502	6.57533e-10	0.237405	1.06512e-12	0.272471	FALSE	-0.506079	-0.353789	-0.126963	-0.467265	-0.262697	-0.515201	-0.335864	0.186946	0.146082	0.0356143	-0.237694	-0.328585	-0.307642	-0.085732	-0.225633	0.790931	0.000755586
3735	DDX39A	DDX39A..10212.	-0.197939	0.0574049	0.0740046	0.0300535	0.0844524	FALSE	-0.0131244	-3.12257e-05	-0.0759	-0.142192	-0.16178	-0.0626364	-0.14696	0.11485	0.036448	-0.20474	-0.326484	-0.458974	-0.214876	0.171666	-0.106052	-0.0725241	0.805385
3736	DDX39B	DDX39B..7919.	-0.75705	0.0134473	-0.09617	0.0883968	-0.0663775	FALSE	-0.512259	-0.669978	-0.537512	0.200047	-0.0710291	-0.284031	-0.481749	-0.643739	-0.648019	0.0734651	-0.487601	-0.475241	-0.588164	-1.08204	-0.443418	-0.179427	0.539363
3737	DDX3X	DDX3X..1654.	-0.909159	0.000641299	-0.132536	0.00109594	-0.126804	FALSE	-0.928847	-0.895735	-1.78522	-1.27439	-1.34275	-1.04696	-0.969526	-1.24099	-0.483826	-0.749621	-1.12567	-0.968359	-0.869379	-0.141344	-0.98733	0.193371	0.507736
3738	DDX3Y	DDX3Y..8653.	0.402266	0.737328	0.0221366	0.396759	0.0558945	FALSE	0.267147	0.197698	0.191509	0.347849	0.367582	0.330226	0.352693	0.21851	0.562479	0.328002	0.487579	0.371305	0.20964	0.0952337	0.309104	0.293877	0.307816
3739	DDX4	DDX4..54514.	-0.0934284	0.478033	0.0276632	0.160245	0.0547231	FALSE	0.196849	0.0313588	0.17797	0.0699551	0.0554543	0.143106	0.0506254	0.11628	-0.106315	0.121311	0.0482652	0.252678	-0.00114236	0.00279396	0.0827993	-0.122534	0.67645
3740	DDX41	DDX41..51428.	-1.33948	0.017764	0.0922496	0.235927	0.0461979	FALSE	-1.36821	-1.08858	-0.919184	-0.0530586	-0.390046	-1.27439	-1.13779	-0.57814	-0.840779	-0.998487	-0.983318	-1.0596	-0.581714	-0.251068	-0.823169	-0.069505	0.813354
3741	DDX42	DDX42..11325.	-0.97026	0.10688	-0.0628188	0.387744	-0.0336744	FALSE	-0.780149	-1.16313	-0.902939	-0.312137	-1.03962	-1.30397	-1.22567	-1.21155	-1.38874	-1.13737	-1.22504	-1.86148	-1.31391	-2.11171	-1.21267	-0.417397	0.137564
3742	DDX43	DDX43..55510.	-0.220787	0.685916	0.0157703	0.916138	-0.00410655	FALSE	-0.0869327	0.0215965	-0.22589	-0.14502	-0.403086	-0.0293083	-0.0306831	-0.33574	-0.30821	-0.0957154	-0.17093	-0.16397	-0.0474551	-0.0805854	-0.150138	-0.336424	0.239555
3743	DDX46	DDX46..9879.	-0.955746	0.312452	-0.0393771	0.117558	-0.0609806	FALSE	-1.28019	-1.25072	-1.33129	-1.16377	-1.24717	-1.37044	-1.41934	-1.27937	-0.954819	-1.29358	-0.864629	-0.991338	-0.997796	-1.28582	-1.19502	0.390033	0.168003
3744	DDX47	DDX47..51202.	-1.66868	0.00110055	0.126758	0.310962	0.0394985	FALSE	-2.8451	-1.31039	-0.97452	-0.0729751	-0.492923	-1.28464	-1.19658	-1.69949	-1.25214	-1.20447	-0.987046	-0.803672	-0.773993	-0.870956	-1.12635	-0.0497496	0.86588
3745	DDX49	DDX49..54555.	-1.53499	0.0353902	0.0819105	0.00512035	0.108847	FALSE	-1.22504	-1.55153	-0.748221	-0.995521	-1.34212	-1.39191	-1.52653	-1.23509	-0.91337	-1.39447	-1.03962	-1.60983	-1.16103	-1.53634	-1.26219	0.126586	0.666307
3746	DDX5	DDX5..1655.	-0.787214	0.00153245	-0.123096	0.00410774	-0.111568	FALSE	-0.432543	-0.712131	-1.17526	-0.309265	-0.227427	-0.515809	-0.610748	-0.19937	-0.388878	-0.0756962	-0.929756	-0.872476	-1.1678	-1.06573	-0.620206	0.0863818	0.769044
3747	DDX50	DDX50..79009.	-0.175523	0.549953	0.0233116	0.249947	-0.0448448	FALSE	-0.0599125	-0.11414	-0.326249	0.115755	-0.108845	0.321209	0.0823799	0.126561	-0.0202895	-0.0868684	-0.0958357	0.144676	0.107385	-0.0149166	0.00506496	0.0852668	0.771953
3748	DDX51	DDX51..317781.	-0.981628	5.33019e-10	0.238639	1.17702e-06	0.187825	FALSE	-1.30178	-1.10684	-1.26757	-0.768264	-0.843814	-0.753321	-0.763749	-0.883562	-0.839281	-0.968359	-0.207617	-0.623837	-0.628082	-0.663004	-0.829934	0.344039	0.228411
3749	DDX52	DDX52..11056.	-0.681026	0.0154539	0.0942281	0.298096	0.0405626	FALSE	-1.81741	-1.20041	-1.02248	-0.244159	-0.651944	-0.962087	-1.19315	-0.995521	-1.26463	-1.22267	-1.11885	-1.35284	-1.10297	-0.193831	-1.0245	-0.189857	0.515625
3750	DDX53	DDX53..168400.	0.122983	0.0166558	-0.0931686	0.000305038	-0.140129	FALSE	0.229308	0.0968119	-0.00460765	0.172687	0.316733	0.0710757	0.368716	0.247011	0.195828	0.147334	0.0479514	-0.000836684	0.196148	-0.0679591	0.144014	-0.137489	0.639276
3751	DDX54	DDX54..79039.	-1.46709	3.92644e-07	0.195901	1.16543e-07	0.204462	FALSE	-1.9683	-1.90994	-1.3611	-1.72456	-1.44753	-2.21242	-2.01704	-1.55265	-1.57204	-1.53302	-1.95754	-1.4983	-1.612	-2.05415	-1.74433	0.331379	0.247116
3752	DDX55	DDX55..57696.	-1.03978	0.0356922	0.0817767	0.0530159	0.0753474	FALSE	-1.74916	-1.39559	-0.853463	0.0128104	-0.431999	-0.545436	-0.53038	-0.402554	-0.807406	-0.612286	-0.837036	-1.06294	-0.742569	-0.434389	-0.742314	0.146658	0.616862
3753	DDX56	DDX56..54606.	-2.0476	0.00127092	0.125178	0.00397661	0.111964	FALSE	-1.07362	-0.852634	-1.26859	-0.0916091	-0.770504	-0.994001	-0.882162	-0.993344	-1.1957	-1.14895	-1.12495	-0.929271	-0.851636	-0.293104	-0.89072	-0.492012	0.073924
3754	DDX59	DDX59..83479.	-0.99789	0.146021	0.0566483	0.44908	0.0295138	FALSE	-1.16519	-1.2701	-1.06359	0.193661	-0.180771	-0.603314	-0.871339	-0.64322	-1.30789	-0.622514	-0.761989	-0.917757	-0.328341	-0.706489	-0.73206	-0.192537	0.509604
3755	DDX6	DDX6..1656.	-0.751567	0.592536	0.0208686	0.536502	-0.0241021	FALSE	-1.08545	-1.56203	-0.513259	-0.369403	-0.868275	-1.09937	-1.2013	-1.3192	-1.55554	-1.08101	-1.02445	-1.06414	-0.966629	-1.25809	-1.06915	-0.372331	0.18986
3756	DDX60	DDX60..55601.	0.071316	0.793674	-0.0101996	0.638929	-0.0182966	FALSE	0.0564355	-0.0122874	0.194991	0.399952	0.184406	0.271621	0.470428	0.330435	0.0588786	0.123498	0.106063	0.168488	0.264099	-0.313944	0.164504	-0.0294783	0.920317
3757	DDX60L	DDX60L..91351.	0.153559	0.486983	0.0271038	0.880309	0.00587228	FALSE	0.0146761	0.0151468	0.133879	0.150404	0.358025	0.273006	0.237591	0.158103	0.281334	0.309486	0.167045	0.0508283	0.192352	-0.00331953	0.16704	0.278766	0.334486
3758	DEAF1	DEAF1..10522.	0.148189	0.122148	0.0602305	0.0621236	0.0726528	FALSE	-0.0239785	0.166705	0.0181583	0.181416	0.121261	-0.1212	0.049467	-0.0461636	0.0471417	-0.21078	-0.000913909	-0.0828311	0.193199	-0.00852626	0.0202111	-0.515854	0.0589991
3759	DECR1	DECR1..1666.	-0.00733658	0.629913	-0.0187899	0.684032	-0.0158703	FALSE	0.275158	0.159502	0.279283	-0.00948473	0.166729	0.307591	0.25457	0.0652639	0.351359	0.273762	0.230064	0.180695	0.0907317	0.250899	0.205437	0.175006	0.549566
3760	DECR2	DECR2..26063.	0.0649387	0.541895	0.023784	0.16406	0.0542288	FALSE	-0.0732292	-0.155247	0.284933	-0.0732001	-0.0516488	-0.00712358	-0.225086	-0.122968	0.0485968	-0.081006	0.00829524	0.0246533	-0.00677676	0.0786468	-0.0250829	0.142254	0.627592
3761	DEDD	DEDD..9191.	0.0254509	0.454059	0.0291909	0.451611	0.0293494	FALSE	0.0844896	0.0996539	0.114215	0.0613545	0.0810672	-0.146486	0.146927	-0.18936	-9.35871e-05	-0.0586098	-0.190303	0.0919872	0.0257313	0.129157	0.0178379	-0.641043	0.0134927
3762	DEDD2	DEDD2..162989.	0.0522285	0.615201	0.0196014	0.544807	0.0236129	FALSE	-0.0375654	-0.0629286	0.0594656	-0.60497	-0.175336	0.0299779	-0.0960441	-0.0117848	-0.0218292	-0.0295474	-0.130024	0.00345122	0.285929	-0.0099382	-0.0572246	0.391728	0.165999
3763	DEF6	DEF6..50619.	-0.0402777	0.586382	-0.0212164	0.510549	0.0256564	FALSE	0.0700667	0.139556	-0.0850444	-0.0453268	0.194694	0.143735	-0.156762	-0.0714686	-0.498497	-0.0241692	0.155018	0.199462	0.00574892	-0.178666	-0.0108323	-0.315159	0.272401
3764	DEF8	DEF8..54849.	-0.159243	0.505101	0.0259878	0.355684	0.0360085	FALSE	-0.170755	-0.0868022	-0.243554	0.037776	-0.0178804	-0.176428	-0.0850981	-0.138052	0.0821714	-0.154833	-0.140394	0.0759824	-0.113429	0.191509	-0.0671275	-0.030965	0.916311
3765	DEFA4	DEFA4..1669.	0.080488	0.0321169	0.083427	0.160318	0.0547135	FALSE	0.0012395	-0.0527989	0.230241	0.0653305	0.318299	0.180512	0.249606	0.392302	0.235193	0.127276	-0.0352484	0.211128	-0.0776887	-0.155704	0.120692	0.296422	0.303448
3766	DEFA5	DEFA5..1670.	0.172218	0.0377017	0.08091	0.723749	0.0137836	FALSE	0.188011	0.223701	0.29526	-0.0542255	0.095055	0.123026	0.233093	0.0772999	0.260694	0.332212	0.0833861	0.0987466	0.281125	-0.105187	0.1523	0.219619	0.450604
3767	DEFA6	DEFA6..1671.	0.173099	0.655666	-0.0173885	0.241144	-0.0456879	FALSE	0.0557356	0.0540514	0.262171	-0.0203442	0.132446	-0.0282195	-0.0205663	0.176298	0.318131	0.175533	-0.0640444	0.160245	0.0951738	-0.0653069	0.0879503	0.45291	0.103891
3768	DEFB1	DEFB1..1672.	0.111107	0.759722	-0.0119272	0.41272	-0.0319365	FALSE	0.0668288	0.243352	0.216981	0.19642	0.105845	0.193476	0.402106	0.0631783	0.132642	0.170925	0.0288422	0.127773	-0.0204028	0.189748	0.151265	-0.34073	0.233213
3769	DEFB108B	DEFB108B..245911.	0.113713	0.0136863	0.164522	0.00278796	0.198904	FALSE	-0.234715	-0.00978792	-0.0203752	-0.0139184	0.0382533	0.0893213	-0.00988593	0.0296821	-0.220799	0.107564	0.146905	0.170731	-0.110121	-0.164937	-0.0144345	0.264509	0.360792
3770	DEFB110	DEFB110..245913.	0.148522	0.710661	-0.0144666	0.995975	0.00019673	FALSE	0.237779	0.257569	0.134685	-0.0739399	0.125395	0.181636	0.0968924	-0.0252065	0.0372632	0.13774	0.181756	0.206969	0.208296	0.287328	0.14244	-0.205583	0.480752
3771	DEFB112	DEFB112..245915.	0.0663039	0.155472	-0.0553541	0.373758	-0.0346773	FALSE	-0.0433771	0.185784	-0.103005	-0.148806	0.0156041	0.0285649	0.150798	0.136983	0.0361423	0.0380311	0.307681	0.112619	-0.280711	0.145939	0.0415891	0.2919	0.311232
3772	DEFB113	DEFB113..245927.	0.0364854	0.0827666	-0.06758	0.172279	-0.0531925	FALSE	0.166833	0.172868	0.15242	-0.0632324	-0.0341182	0.216335	0.404741	0.229361	0.371702	-0.225644	0.139457	-0.0481051	0.0878725	0.0162403	0.113338	0.0400656	0.891831
3773	DEFB114	DEFB114..245928.	-0.0534402	0.998054	-9.93423e-05	0.547669	0.0244916	FALSE	0.0622656	0.226812	0.10271	0.0941072	0.0633433	0.172585	0.169979	-0.0523661	-0.352428	0.275637	0.168533	0.160859	-0.0279135	-0.133519	0.0664717	-0.265427	0.359066
3774	DEFB115	DEFB115..245929.	-0.0870267	0.191489	0.0509068	0.37399	-0.0346605	FALSE	-0.0668699	0.109035	0.0474124	0.166436	0.173762	0.220349	0.493823	-0.0257104	0.153561	0.14413	0.211161	0.0608375	0.0545749	0.204184	0.139049	-0.127415	0.664236
3775	DEFB116	DEFB116..245930.	0.0539424	0.905159	0.00464656	0.487048	-0.0270997	FALSE	0.118766	0.0920212	-0.0868022	0.297484	0.163482	0.0955499	0.282026	0.152892	0.117875	0.150352	0.225824	0.217409	0.292714	0.0798356	0.157102	-0.0156219	0.957728
3776	DEFB118	DEFB118..117285.	-0.12627	0.460961	0.0287466	0.532347	-0.0243484	FALSE	-0.208657	-0.394366	-0.283334	-0.529091	-0.627564	-0.0804733	-0.305997	-0.245441	0.135008	-0.0643882	-0.216201	0.322645	0.121009	0.249606	-0.151946	0.502237	0.0672289
3777	DEFB119	DEFB119..245932.	0.105762	0.0673911	-0.0712405	0.00542902	-0.108115	FALSE	-0.0208719	-0.0413205	-0.106045	0.084844	-0.0105442	0.158234	0.141756	0.103388	0.20462	0.0691916	0.00169055	0.0210279	0.0490122	0.10538	0.0543116	0.348866	0.221517
3778	DEFB121	DEFB121..245934.	0.0240843	0.627552	0.0189196	0.976104	-0.00116818	FALSE	-0.0262736	0.0553105	0.319656	-0.196747	-0.0773633	0.0912071	0.0424851	0.103755	0.0877234	-0.0412054	-0.0486569	0.421003	0.098784	0.085735	0.0653866	0.302319	0.293465
3779	DEFB123	DEFB123..245936.	0.0749208	0.787459	-0.0105143	0.0682056	-0.0710303	FALSE	0.0197848	-0.0679038	-0.1722	0.0776526	0.0180296	0.236794	0.0398735	0.109179	-0.039956	0.153581	0.0970752	0.165908	0.0672864	0.291829	0.0712095	0.210121	0.470902
3780	DEFB124	DEFB124..245937.	0.0758787	0.855652	0.00709428	0.631835	-0.0186845	FALSE	-0.0877946	0.0144955	0.169618	0.14929	0.0829968	0.174437	0.216769	0.151667	0.192022	0.171762	0.220374	0.160634	0.161592	0.223979	0.142989	0.537058	0.0476654
3781	DEFB125	DEFB125..245938.	0.0395432	0.590346	0.0209921	0.990044	-0.000486641	FALSE	0.153787	-0.142068	0.0128786	0.0954184	0.182939	-0.103423	0.143598	0.0119607	0.245889	0.183615	0.274351	0.0789189	0.236247	-0.157672	0.0868886	0.264836	0.360177
3782	DEFB126	DEFB126..81623.	0.0181076	0.184273	-0.0517446	0.783624	-0.0107087	FALSE	0.0899321	-0.0166549	-0.01545	0.216009	0.0299577	-0.31246	-0.108755	-0.0314656	-0.105614	0.195486	-0.292741	0.0667466	0.383556	-0.350251	-0.0179788	-0.116452	0.69177
3783	DEFB127	DEFB127..140850.	0.155166	0.00177199	-0.121459	0.0592592	-0.0734628	FALSE	0.125281	0.014425	0.0130617	0.0170338	0.186181	0.308271	0.26555	0.0723159	0.210131	0.149529	0.134364	0.209046	-0.237694	0.0405682	0.107719	0.0893713	0.761259
3784	DEFB128	DEFB128..245939.	-0.0585281	0.596963	-0.0206193	0.244062	-0.0454062	FALSE	-0.0639161	0.148479	0.0289359	0.272573	0.368554	0.275926	0.341861	-0.137466	0.552181	0.309909	0.121426	0.431958	0.288679	-0.246782	0.192308	0.0926842	0.752656
3785	DEFB129	DEFB129..140881.	-0.254841	0.316199	0.0390737	0.624028	0.0191135	FALSE	0.0354338	0.0838101	0.133208	0.409866	0.187639	0.0183559	0.179395	0.326932	0.132127	0.0800006	0.266791	0.11628	-0.0785391	0.286285	0.155542	0.0293484	0.920667
3786	DEFB132	DEFB132..400830.	0.0755859	0.789726	-0.0103994	0.72034	-0.0139611	FALSE	-0.110759	0.0750065	0.115774	-0.285493	-0.160083	-0.195085	-0.22461	-0.00521795	0.0631104	0.0366446	-0.161634	0.132385	-0.071204	-0.022775	-0.0581386	0.455389	0.101777
3787	DEFB134	DEFB134..613211.	-0.0368145	0.498644	0.0275605	0.926927	0.0037363	FALSE	0.316733	0.212589	0.0882956	0.169561	0.173307	0.376434	0.445409	0.210232	-0.115038	0.205612	0.0536993	0.24863	0.379219	0.0206032	0.198949	-0.339371	0.235203
3788	DEFB135	DEFB135..613209.	-0.145205	0.98362	-0.000836438	0.331504	-0.0395467	FALSE	0.126222	-0.117436	-0.120967	-0.0970222	0.127322	0.281599	0.250591	0.2131	-0.20474	0.142472	0.161303	0.136093	-0.0235826	-0.00428513	0.0621906	0.128714	0.660999
3789	DEFB136	DEFB136..613210.	-0.0113175	0.0536935	-0.0751342	0.29826	-0.0405489	FALSE	0.211579	0.205936	0.0795855	0.204268	0.300616	0.236457	-0.0682634	0.0757664	-0.0461921	0.326295	-0.00281877	0.0308521	0.156453	0.135797	0.131881	-0.355108	0.212794
3790	DEGS1	DEGS1..8560.	0.0960711	0.752891	-0.0122775	0.612158	0.0197703	FALSE	0.0892648	0.0528464	0.0123289	0.279431	0.208948	0.192219	-0.0516757	0.0897251	0.151591	0.127301	0.0488578	-0.113337	0.149823	0.00182679	0.0885107	-0.175674	0.54802
3791	DEGS2	DEGS2..123099.	0.108101	0.401531	0.032707	0.14127	0.0573233	FALSE	0.167045	0.0336159	-0.0452651	0.323601	0.0595938	-0.0523661	0.202598	0.272379	-0.105063	-0.0768173	0.163187	0.156981	0.171302	-0.534571	0.0525871	-0.0896696	0.760483
3792	DEK	DEK..7913.	0.104665	0.644118	0.018014	0.32432	0.0384238	FALSE	0.549241	0.612944	0.236215	0.115678	0.309794	0.0781681	0.0939488	0.0651463	-0.201706	-0.24997	0.319743	0.0550635	-0.00144331	0.0229149	0.143267	-0.642146	0.0132822
3793	DENND1A	DENND1A..57706.	-0.0200198	0.0445464	0.0782252	0.00367142	0.112933	FALSE	0.0341963	-0.0150111	-0.1723	-0.000266804	-0.0251861	-0.0890666	-0.151872	0.00747556	0.0328192	0.146884	-0.11638	-0.1939	-0.357106	0.0729349	-0.0590556	0.0583896	0.842832
3794	DENND1B	DENND1B..163486.	0.0724957	0.396571	0.0330527	0.623313	0.019153	FALSE	-0.0124237	0.233714	0.0224877	0.379656	0.249917	0.118383	0.306536	0.419362	0.158892	0.407354	0.0492027	0.34316	-0.285131	-0.634536	0.12547	0.149659	0.609592
3795	DENND1C	DENND1C..79958.	-0.215806	0.57719	0.0217391	0.327989	-0.0381337	FALSE	-0.0656318	0.184082	-0.0264095	-0.112737	-0.213163	-0.198016	-0.146368	-0.18919	0.10921	-0.237574	0.0629677	0.0498283	0.0825257	-0.169107	-0.0621131	0.0306889	0.917054
3796	DENND2A	DENND2A..27147.	-0.0809122	0.223494	0.0474462	0.149499	0.0561649	FALSE	0.0374506	0.116598	0.0499574	0.156528	0.0802476	-0.0471914	0.0651592	0.00439556	0.100968	-0.157345	-0.0650056	0.0860747	0.146097	0.105111	0.0485032	-0.491344	0.0743776
3797	DENND2C	DENND2C..163259.	-0.139275	0.53874	0.0239699	0.439885	-0.0301154	FALSE	0.180665	0.123498	0.0873954	-0.0517819	-0.0692871	0.0259306	0.126121	0.0421666	-0.324626	-0.0385045	-0.225984	-0.00131993	0.194288	-0.0618604	0.000478679	-0.459333	0.0984747
3798	DENND2D	DENND2D..79961.	-0.161251	0.744307	0.0127191	0.962434	-0.00183684	FALSE	-0.0850444	-0.00426035	-0.0248571	0.121583	0.00815665	0.0149505	-0.0653069	-0.405474	-0.336594	-0.184562	-0.063824	0.183052	0.0839996	0.163678	-0.0424644	-0.594418	0.0249737
3799	DENND3	DENND3..22898.	0.000827253	0.954897	0.00220572	0.731008	-0.0134066	FALSE	0.0502396	-0.388521	-0.0581327	-0.0742416	-0.165313	-0.323789	-0.170178	0.174583	-0.106826	0.138079	0.0206268	-0.169107	-0.0430886	-0.199618	-0.093949	0.499443	0.0690136
3800	DENND4A	DENND4A..10260.	-0.140306	0.00165021	0.122264	0.00448512	0.11049	FALSE	0.108125	0.0110914	-0.0604927	0.287666	0.188794	0.125873	0.226101	-0.176373	0.0791229	-0.00604182	0.176788	0.277911	-0.156209	-0.130887	0.0679621	-0.36674	0.197124
3801	DENND4B	DENND4B..9909.	-0.182697	0.0723835	-0.0699833	0.0757665	-0.0691711	FALSE	0.12398	0.100086	0.128648	-0.01352	0.302031	0.0423051	0.134909	-0.0172244	-0.0509594	0.106317	-0.0155423	0.109684	-0.120208	0.16774	0.0713034	-0.439814	0.115565
3802	DENND4C	DENND4C..55667.	0.0222622	0.0412849	-0.0794575	0.0793361	-0.0683455	FALSE	-0.0978289	-0.15021	-0.571783	0.301158	-0.0226562	0.00931614	-0.0208968	0.113033	-0.130116	0.338924	-0.485247	-0.192752	-0.0706709	-0.195503	-0.0839453	-0.00956236	0.974118
3803	DENND5A	DENND5A..23258.	-0.0569102	0.810389	-0.00935657	0.630191	0.0187747	FALSE	-0.0327284	-0.145523	0.0207532	0.316838	0.0291584	-0.137434	0.124642	-0.263144	0.0293346	0.0437909	0.0706283	-0.0889656	-0.227041	-0.0624759	-0.0230119	-0.340519	0.233521
3804	DENND5B	DENND5B..160518.	-0.0907758	0.778635	-0.0109622	0.113884	-0.0615977	FALSE	0.356839	0.189402	0.341861	0.0127121	0.0183318	0.172687	0.121474	0.0724132	0.0741629	0.0753081	0.197464	0.0617166	0.176014	0.0622656	0.138046	-0.238007	0.412565
3805	DENND6A	DENND6A..201627.	0.0902356	0.493844	0.0266786	0.0325392	0.0832242	FALSE	0.170813	-0.00385627	0.000863354	0.197003	0.135073	0.258315	0.0727934	-0.0329351	0.265179	0.248689	-0.214231	0.0748941	-0.0701819	-0.0036351	0.0784846	-0.149411	0.610191
3806	DENND6B	DENND6B..414918.	0.0765013	6.6466e-06	0.174331	2.25312e-06	0.182879	FALSE	-0.0581327	0.0214922	-0.160054	0.0552502	0.0245876	0.0288777	-0.0530344	0.0675	0.0480274	-0.0622531	-0.0922814	0.0210497	0.314136	-0.0354361	0.00855207	0.0685283	0.815936
3807	DENR	DENR..8562.	-0.865629	0.0459398	0.0777219	0.0241072	0.0877888	FALSE	-0.495929	-0.439386	-0.925748	-0.0687713	-0.388661	-0.533322	-0.469502	-0.821205	-0.597387	-0.482004	-0.869839	-0.863384	-0.484935	-0.378151	-0.558445	-0.598492	0.0237497
3808	DEPDC1	DEPDC1..55635.	-0.0811461	0.0247752	0.0873807	0.0195348	0.0908803	FALSE	0.139348	0.113263	-0.0504349	0.265179	0.176949	0.203917	0.105487	0.187855	0.0852425	0.107776	-0.0205663	0.0168923	0.00742538	0.0236923	0.0972876	-0.304935	0.289098
3809	DEPDC1B	DEPDC1B..55789.	-0.00160688	0.603624	-0.020246	0.624929	-0.0190639	FALSE	-0.000807274	-0.0387324	0.0258591	0.112203	0.0541187	0.22179	0.100204	-0.176613	0.312539	-0.0333446	0.182696	0.0578239	-0.0918177	0.268746	0.0710474	-0.0468221	0.873713
3810	DEPDC4	DEPDC4..120863.	0.0523167	0.12904	0.0591445	0.101929	0.0637206	FALSE	0.0419899	-0.0662983	-0.173091	-0.0799035	-0.0420632	0.00402001	0.021693	-0.168693	-0.138769	-0.199331	0.0344625	-0.0554736	-0.0145226	-0.0651682	-0.0643676	-0.500903	0.0680766
3811	DEPDC5	DEPDC5..9681.	-0.00994665	0.00343001	0.113752	0.0141805	0.0954325	FALSE	0.25316	0.403721	0.164562	0.298977	0.11926	0.0436386	-0.00118772	-0.000146202	0.0664189	0.0963864	0.167844	0.12832	0.173044	0.00616804	0.137155	-0.533233	0.049582
3812	DEPDC7	DEPDC7..91614.	-0.0225509	0.972835	-0.00132801	0.640281	-0.0182229	FALSE	-0.00717876	0.157109	0.187385	0.222636	0.281264	0.155475	0.136198	0.184226	0.0985254	0.0064495	0.166201	0.118105	0.245633	0.37089	0.165923	-0.191634	0.511628
3813	DEPTOR	DEPTOR..64798.	-0.0256282	0.0222502	0.0889773	0.307252	0.0398023	FALSE	0.164456	-0.0879421	-0.0236396	0.0514269	0.106889	-0.00236898	-0.0374551	0.0968775	-0.177498	0.0488764	0.190189	-0.0104239	0.123333	-0.0750281	0.0262637	-0.059187	0.84071
3814	DERA	DERA..51071.	-0.0634916	0.140357	-0.057455	0.929813	0.00343501	FALSE	0.211896	0.0113642	0.00541874	-0.100771	-0.212134	-0.0250843	0.151988	0.184295	0.302097	0.180085	0.05562	0.196101	0.22456	-0.0213855	0.0831465	0.566821	0.0345494
3815	DERL1	DERL1..79139.	-0.14111	0.00410719	-0.11157	0.117133	-0.0610512	FALSE	-0.0618253	-0.293303	-0.0752323	-0.150978	-0.0347659	0.0306333	-0.0340552	0.0938233	0.0115995	-0.195857	0.00638063	0.249252	-0.404216	0.142425	-0.0511513	0.266389	0.35726
3816	DERL2	DERL2..51009.	-0.30843	0.952478	-0.00232415	0.216671	0.0481524	FALSE	-0.186949	-0.225264	-0.0243094	-0.0963869	0.0381235	-0.133762	0.0446926	-0.139464	0.104886	-0.25457	-0.0409861	0.244053	0.0731051	-0.129466	-0.0518784	0.150121	0.608475
3817	DERL3	DERL3..91319.	-0.0893307	0.109741	-0.0623125	0.0498871	-0.0763624	FALSE	-0.115212	0.176221	0.00696116	-0.00329287	0.0101646	-0.0720308	-0.0676903	0.0909381	0.0578955	-0.0406519	-0.150252	0.113548	-0.010295	-0.0325361	-0.00258812	0.115722	0.693618
3818	DES	DES..1674.	0.0569819	0.0416613	0.0793112	0.275918	0.0424714	FALSE	0.00376902	-0.190359	-0.0774897	-0.0527989	0.00686903	0.0706283	0.278814	0.175753	0.0187589	-0.098316	0.000640076	0.0217964	-0.091177	-0.0857591	-0.00134799	0.183103	0.530942
3819	DESI1	DESI1..27351.	-0.0875991	0.409516	-0.0321558	0.0602737	-0.0731723	FALSE	-0.106713	-0.209263	-0.0918177	-0.200434	0.0246533	0.00665263	0.119083	0.192189	0.0625813	0.00784204	0.17898	-0.16205	0.0981918	-0.0424541	-0.00875418	0.605385	0.0217822
3820	DESI2	DESI2..51029.	0.0220478	0.329035	0.0380515	0.281008	0.0420245	FALSE	-0.0255331	-0.0339046	0.303326	-0.0658944	-0.1326	-0.119055	0.0176772	-0.210129	-0.0557382	-0.0637016	-0.393794	-0.0186371	-0.0152418	-0.0150451	-0.0591622	-0.327374	0.253223
3821	DET1	DET1..55070.	-0.225294	0.711466	-0.0144245	0.771887	0.0113057	FALSE	-0.353908	-0.275082	0.183387	0.0615907	-0.080741	0.186836	0.107828	-0.335429	-0.335105	-0.232931	0.0233755	-0.330216	-0.133864	0.0103918	-0.107419	-0.329562	0.249875
3822	DEXI	DEXI..28955.	-0.249442	0.82994	-0.063241	0.596663	-0.15503	FALSE	-0.436266	-0.274781	-0.818582	-1.53852	-0.931125	-0.413566	-0.767965	-0.0914854	-0.516111	-0.503156	-0.366341	-0.123696	-0.593283	-0.640324	-0.572515	0.558888	0.0377463
3823	DFFA	DFFA..1676.	0.0419284	0.160389	-0.0547043	0.105967	-0.0629825	FALSE	0.0935834	0.102343	0.109869	-0.172085	-0.15664	0.122055	-0.173952	0.0538893	-0.0659544	0.300199	0.073429	0.141886	0.237958	-0.349078	0.0226788	0.362721	0.202452
3824	DFFB	DFFB..1677.	-0.00217285	0.816476	0.00905068	0.615148	0.0196044	FALSE	0.0310842	0.0868534	-0.235613	-0.360879	-0.105386	0.00630329	0.0524627	0.0646807	0.198959	0.215844	0.170093	-0.101764	-0.0830405	-0.0589758	-0.0085269	0.570407	0.0331722
3825	DGAT1	DGAT1..8694.	-0.0385928	0.127666	-0.0593573	0.385924	-0.0338037	FALSE	-0.18678	-0.389059	-0.373507	-0.289403	-0.440798	-0.295757	-0.678522	-0.277884	-0.0938679	-0.300186	-0.161389	-0.0560323	-0.427518	-0.0758771	-0.289041	0.352621	0.216243
3826	DGAT2	DGAT2..84649.	0.0895758	0.0272051	-0.0859719	0.0909046	-0.0658617	FALSE	0.354339	-0.0269867	0.0235587	0.0108941	0.0744564	0.0876673	-0.0275631	0.309621	0.0730251	0.411204	0.0863294	0.205562	-0.179942	0.10167	0.107417	0.345401	0.226452
3827	DGAT2L6	DGAT2L6..347516.	0.0481536	0.363087	-0.0354583	0.632749	-0.0186344	FALSE	0.335699	0.115678	0.280444	0.220101	0.163954	0.18634	0.11828	-0.107071	0.353983	0.0882054	0.25316	0.0829359	0.108784	0.233227	0.173837	-0.350825	0.218755
3828	DGCR2	DGCR2..9993.	-0.114274	0.301164	-0.0403061	0.22264	-0.0475337	FALSE	-0.0174929	0.274351	0.00713749	-0.0192542	-0.187344	-0.0434531	-0.230051	-0.119171	0.101355	-0.173213	0.0958548	0.142663	0.0318989	-0.259925	-0.0283318	0.0213582	0.942227
3829	DGCR6	DGCR6..8214.	-0.145849	0.941622	-0.00285593	0.964837	-0.00171926	FALSE	-0.00784628	-0.176905	-0.100176	-0.402696	-0.166655	-0.0489506	-0.224657	0.0153981	0.244838	-0.0377474	-0.13551	0.0992412	-0.0439273	0.0531726	-0.0666015	0.612133	0.0199776
3830	DGCR6L	DGCR6L..85359.	0.0113761	0.325771	-0.0383089	0.741854	0.0128457	FALSE	-0.182754	-0.12536	-0.324821	-0.194768	-0.28861	0.00765453	-0.114752	-0.0585326	-0.0125721	-0.353046	-0.233319	-0.0708514	-0.126346	-0.170178	-0.16059	0.164384	0.57441
3831	DGCR8	DGCR8..54487.	-0.661797	0.0113907	0.098446	0.191061	0.0509558	FALSE	-0.487305	-0.588674	-0.957666	-0.916655	-1.29069	-1.64484	-1.31117	-1.35477	-1.39808	-1.45307	-1.12744	-1.27937	-1.4983	-0.105948	-1.101	-0.48997	0.0753163
3832	DGKA	DGKA..1606.	-0.102355	0.584637	0.0213153	0.253362	0.0445232	FALSE	0.143054	0.0975941	-0.212482	-0.14239	-0.183154	-0.189588	-0.149328	-0.0745334	0.0979414	-0.489453	0.224452	-0.0740396	-0.775979	0.171097	-0.111201	-0.103834	0.723903
3833	DGKB	DGKB..1607.	0.106137	0.359972	-0.0356889	0.671895	-0.0165168	FALSE	0.131682	0.350452	0.190607	0.137675	-0.00414815	0.196718	0.18328	0.068285	-0.0651329	0.0291584	0.0499795	0.0864094	0.221427	0.227827	0.128873	-0.517047	0.0583147
3834	DGKD	DGKD..8527.	-0.0760888	0.728096	0.0135577	0.787842	0.0104949	FALSE	0.102892	0.052618	0.26803	0.0869556	-0.0204286	-0.0164646	-0.0630539	0.329338	-0.168693	-0.0603752	-0.154925	0.275024	-0.0498156	-0.238118	0.0244989	-0.000163317	0.999558
3835	DGKE	DGKE..8526.	0.0752436	0.821436	-0.00880183	0.834808	-0.00813266	FALSE	0.0742942	-0.0928697	0.10336	0.153366	-0.255332	-0.102402	-0.0863149	-0.0348922	-0.218758	-0.133762	-0.0561324	0.1663	-0.139779	0.0221926	-0.0429092	-0.244462	0.399618
3836	DGKG	DGKG..1608.	0.0169598	0.94337	0.00277027	0.441636	0.0300003	FALSE	-0.200061	0.137601	0.114697	-0.0323995	0.0222273	-0.174568	-0.135233	-0.565425	-0.114999	-0.301029	-0.25223	-0.229367	0.084844	0.213354	-0.102328	-0.588768	0.0267488
3837	DGKH	DGKH..160851.	-0.0968065	0.699756	0.015039	0.292341	0.0410485	FALSE	0.0776671	0.0417236	-0.0114244	-0.0693414	-0.294073	0.078723	-0.0933325	-0.0831758	0.271009	-0.218166	-0.0554736	-0.202487	0.01714	-0.197034	-0.0527318	0.0456573	0.876833
3838	DGKI	DGKI..9162.	0.0325898	0.0183139	0.0918121	0.14579	0.0566808	FALSE	0.327287	0.182423	0.187303	0.298811	0.321209	0.0367064	0.230004	0.132951	0.204956	0.13137	0.126636	0.228651	0.0165123	0.185833	0.186475	-0.53093	0.0507622
3839	DGKK	DGKK..139189.	-0.338861	0.208769	-0.358043	0.166871	-0.390989	FALSE	0.105336	-0.0111009	-0.15136	0.42673	0.188924	0.229796	0.142325	0.129212	-0.0226059	0.219129	0.262708	-0.280711	0.19503	0.11828	0.110835	-0.180322	0.537307
3840	DGKQ	DGKQ..1609.	0.0153952	0.0499439	-0.0763435	0.0721233	-0.070047	FALSE	-0.341748	0.0624526	0.181939	-0.114303	-0.0761228	0.322556	0.185524	0.311372	0.0860232	-0.136007	0.132901	0.396386	0.0529218	-0.0638814	0.0714296	0.454367	0.102645
3841	DGKZ	DGKZ..8525.	-0.0857749	0.144136	0.056914	0.357727	0.0358559	FALSE	0.249752	0.0858931	0.0254287	-0.0986382	0.0662921	-0.0561324	-0.0861519	0.123582	-0.011404	-0.150978	0.0540328	0.158292	-0.121535	-0.408057	-0.0121159	-0.044165	0.880832
3842	DGUOK	DGUOK..1716.	-0.0671776	0.119461	0.0606669	0.885388	0.00562133	FALSE	0.137524	-0.0852718	0.0598559	0.0210115	-0.0471914	0.00249715	0.217554	0.0820103	0.00224038	0.225081	0.291694	0.0842302	0.198795	0.213388	0.100244	0.330507	0.248439
3843	DHCR24	DHCR24..1718.	-0.0178708	0.355324	-0.0360354	0.773702	0.0112132	FALSE	-0.0251587	-0.215415	0.0106424	0.363068	0.222126	0.269528	0.203614	0.103541	-0.0365183	0.125518	0.295111	0.02625	0.0182073	-0.0769177	0.0916854	-0.0236372	0.936073
3844	DHCR7	DHCR7..1717.	-0.154598	0.22343	-0.0474528	0.340273	-0.0371775	FALSE	-0.16946	-0.109938	0.085222	0.063289	-0.0103951	0.0869821	-0.221678	0.0311278	0.0410379	-0.163908	0.0504594	0.0312253	0.0440933	-0.046039	-0.0205701	0.239807	0.408934
3845	DHDDS	DHDDS..79947.	-2.17334	0.419422	-0.0314808	0.574394	-0.0218988	FALSE	-0.982731	-1.04696	-1.00115	-0.270764	-0.637759	-0.966629	-0.573539	-1.15045	-0.919733	-1.13025	-0.923695	-0.709194	-0.695954	-1.00963	-0.85846	-0.494429	0.0723008
3846	DHDH	DHDH..27294.	0.0646842	0.409852	0.0321328	0.892528	0.00526893	FALSE	-0.0472944	0.0914198	-0.0117474	0.0566891	0.0439441	-0.0285119	-0.0531901	0.142121	-0.103742	0.162716	-0.0967021	-0.107281	-0.192516	0.297015	0.0109228	-0.0184219	0.95016
3847	DHFR	DHFR..1719.	-0.913642	0.322442	0.0402939	0.257792	0.046078	FALSE	-1.06414	-0.734249	-1.57469	-0.804917	-1.4983	-0.692341	-0.172462	-1.1523	-0.831191	-1.04535	-1.20213	-0.176613	-1.06966	-1.92085	-0.995657	-0.00511354	0.986158
3848	DHH	DHH..50846.	-0.100237	0.0303496	-0.0843016	0.615788	-0.0195689	FALSE	0.00995091	-0.147818	-0.341748	0.00311867	-0.0616766	-0.0730101	-0.0170586	0.0221685	-0.213576	-0.30508	-0.228991	-0.305824	0.0898114	-0.241371	-0.129364	-0.349627	0.220441
3849	DHODH	DHODH..1723.	-0.378436	2.92999e-10	0.242122	9.57968e-10	0.235174	FALSE	-0.391484	-0.281114	-0.443539	-0.281364	-0.84879	-0.501905	-0.102978	-0.139234	0.188228	-0.173423	-1.31187	-1.45789	-0.885767	-0.373982	-0.500366	0.000621804	0.998317
3850	DHPS	DHPS..1725.	-0.88631	0.387926	0.0336615	0.164273	0.0542015	FALSE	-2.22937	-1.80695	-1.46625	-1.62046	-1.80297	-1.50535	-1.75491	-1.64907	-1.66822	-1.49354	-1.63637	-1.98699	-1.28582	-0.349701	-1.58971	0.146814	0.616484
3851	DHRS1	DHRS1..115817.	-0.174497	0.999847	7.49559e-06	0.687551	0.0156836	FALSE	-0.0910311	-0.287476	-0.281665	-0.864629	-0.255892	0.0758584	-0.201276	0.204571	0.0322664	-0.196233	0.00823303	-0.0940931	-0.0336596	-0.137649	-0.15162	0.633402	0.0150219
3852	DHRS11	DHRS11..79154.	0.00549242	0.63735	-0.0183828	0.899853	-0.00490785	FALSE	-0.0232739	-0.173364	-0.334044	-0.343847	-0.223062	-0.0860229	-0.398818	-0.183221	-0.15182	-0.445807	-0.119216	-0.0925739	-0.261227	-0.159663	-0.213997	-0.0239968	0.935102
3853	DHRS12	DHRS12..79758.	-0.147398	0.716511	0.0141608	0.800332	-0.00986328	FALSE	0.117364	-0.0744982	0.159179	0.107098	-0.0932866	0.0161794	0.0981045	-0.158857	0.0592545	-0.0589542	0.236667	-0.0344994	-0.06755	0.204459	0.0364757	-0.223746	0.441919
3854	DHRS13	DHRS13..147015.	-0.197481	0.185988	0.0515433	0.368434	0.0350652	FALSE	0.0678057	-0.225984	-0.134361	-0.129589	-0.10867	-0.0465992	-0.088768	0.28699	-0.064919	0.0870689	-0.0886781	-0.101559	0.0373523	-0.0672412	-0.041225	0.537993	0.0472055
3855	DHRS2	DHRS2..10202.	-0.0769025	0.236023	-0.0461884	0.096248	-0.0647995	FALSE	-0.0209597	-0.0617249	-0.191754	-0.000419089	-0.0408487	0.0390445	-0.0212392	-0.0906385	-0.17225	0.0149931	-0.234201	0.299465	0.0956809	-0.00360577	-0.027747	-0.12581	0.668244
3856	DHRS3	DHRS3..9249.	-0.0867774	0.350887	-0.0363688	0.617696	0.0194632	FALSE	-0.310448	-0.108404	0.0983206	-0.113222	0.0797921	0.032486	0.170892	-0.174321	0.325409	-0.178219	0.0917425	-0.0844911	-0.295633	0.173472	-0.0209017	0.1297	0.658545
3857	DHRS4	DHRS4..10901.	-0.222025	0.044826	-0.0781825	0.0764935	-0.0690528	FALSE	0.306536	0.219854	-0.00689237	-0.0581807	-0.0905451	0.310695	0.195581	0.232232	-0.198668	-0.027045	-0.00097668	0.0549864	0.324569	-0.0177855	0.0888828	-0.20457	0.482965
3858	DHRS4L2	DHRS4L2..317749.	-0.0906857	0.106889	-0.0628649	0.0765358	-0.0690429	FALSE	0.258911	0.0620931	0.347621	0.224207	0.181718	0.306726	0.0321741	-0.152243	0.233859	-0.110036	0.0722821	0.11137	0.040355	0.0587712	0.119129	-0.525618	0.0535628
3859	DHRS7	DHRS7..51635.	-0.0391741	0.0507637	-0.0760728	0.0165684	-0.0932434	FALSE	0.226754	-0.0683115	0.0973048	0.111142	0.0037185	0.0113642	-0.010295	-0.209774	0.108882	-0.118379	0.00304582	-0.176744	-0.135233	-0.10712	-0.0188319	-0.524447	0.0541947
3860	DHRS7B	DHRS7B..25979.	-0.0965125	0.195573	-0.0504429	0.474845	-0.0278639	FALSE	-0.283534	-0.0507764	-0.0517819	-0.0775319	0.00397687	0.170132	0.173693	-0.00981895	0.102422	0.119282	-0.221998	-0.194265	-0.203913	-0.214761	-0.0527767	0.186269	0.523738
3861	DHRS7C	DHRS7C..201140.	0.0461035	0.00380183	-0.11251	0.0342972	-0.082403	FALSE	0.11339	-0.409441	-0.168106	-0.00403322	-0.160162	-0.0318739	0.114746	-0.0140021	-0.201629	0.00567736	-0.131291	0.0993914	-0.032601	0.199013	-0.0443515	-0.0054596	0.985221
3862	DHRS9	DHRS9..10170.	0.17434	0.198925	0.0500673	0.892802	0.00525546	FALSE	-0.0523981	-0.0421929	0.141405	-0.0772636	-0.0453268	0.188924	0.0934401	-0.0624139	0.198563	-0.0143584	0.0124183	0.116659	0.0114312	0.102343	0.0408022	0.252497	0.383802
3863	DHRSX	DHRSX..207063.	0.0693249	0.927264	-0.0269018	0.896732	-0.038241	FALSE	0.0792214	-0.0914623	-0.177658	0.0553105	0.224708	0.16778	-0.0471914	0.196226	-0.296014	0.150295	-0.392536	-0.460689	0.0440752	-0.164877	-0.050915	-0.242497	0.403536
3864	DHTKD1	DHTKD1..55526.	-0.00431915	0.835302	-0.00810797	0.854408	-0.00715608	FALSE	0.0817909	0.212296	-0.0123845	0.0412241	-0.0204568	-0.0346782	-0.0150111	0.151612	0.332839	0.227359	-0.000807274	-0.31694	0.145632	0.0211695	0.0581175	0.24037	0.4078
3865	DHX15	DHX15..1665.	-1.51377	0.0325163	-0.0832351	0.000896888	-0.128975	FALSE	-1.44691	-1.3847	-1.60087	-0.233606	-0.954819	-1.31187	-1.0393	-1.64173	-1.77924	-1.77924	-1.68273	-1.70816	-1.75816	-1.43917	-1.41146	-0.710531	0.0043989
3866	DHX16	DHX16..8449.	-1.35998	0.0197873	-0.090694	0.00722666	-0.104473	FALSE	-1.11418	-0.827651	-0.521704	0.0803657	-0.351292	-0.940259	-0.648956	-0.266579	-0.641126	-0.939182	-0.826162	-0.740209	-0.281961	-0.175968	-0.585348	-0.0919746	0.754497
3867	DHX29	DHX29..54505.	-0.0899418	0.181602	0.0520609	0.874954	0.00613718	FALSE	-0.446078	-0.416791	-0.12301	-0.0875144	-0.180738	-0.645161	-0.576666	0.245402	0.6674	-0.109192	-0.307541	0.0477507	-0.702472	-0.154781	-0.199242	0.538898	0.046763
3868	DHX30	DHX30..22907.	-0.344602	0.203592	-0.049552	0.186045	-0.0515366	FALSE	-1.11562	-0.888706	-0.544876	-0.321639	-0.746664	-0.950086	-0.701548	-0.28084	-0.341179	-0.100712	-1.08608	-0.90578	-0.817276	-0.209702	-0.643622	0.368892	0.194307
3869	DHX32	DHX32..55760.	-0.037924	0.872947	-0.00623648	0.454314	-0.0291744	FALSE	0.074217	-0.00476876	-0.00946419	0.0115608	0.00393323	-0.0511023	0.0926224	0.104438	0.306656	0.182525	0.115962	-0.0875814	0.0514269	-0.0556592	0.0524833	0.528407	0.0520789
3870	DHX33	DHX33..56919.	-1.19309	0.212141	0.04863	0.0853024	0.0670305	FALSE	-1.80297	-1.87665	-1.60552	-1.25809	-1.66519	-1.38301	-1.7198	-1.53044	-1.65094	-1.55781	-1.49533	-1.14367	-1.2434	-1.31618	-1.51779	0.209853	0.471482
3871	DHX34	DHX34..9704.	0.105824	0.324966	-0.0383726	0.199429	-0.0500113	FALSE	0.0785475	-0.171127	0.124717	0.0430308	0.1717	-0.118686	0.0880206	-0.0202895	0.0078055	0.0504399	0.0179263	-0.0058269	0.207746	0.023209	0.0355153	-0.100945	0.731324
3872	DHX35	DHX35..60625.	-0.273546	0.000284223	0.140831	0.00236012	0.118169	FALSE	-1.69949	-1.65094	-0.824538	-0.0985956	-0.730199	-1.10063	-0.982731	-1.59674	-1.58518	-1.79029	-0.985499	-1.03009	-0.906834	-0.0339699	-1.07255	-0.396183	0.16081
3873	DHX36	DHX36..170506.	-0.730761	0.80276	-0.00974078	0.334221	-0.0376458	FALSE	-1.44753	-1.36601	-1.57309	-0.149802	-0.46783	-0.760098	-0.715989	-0.972512	-1.04535	-1.10379	-0.973353	-1.07567	-0.877134	-1.30468	-0.988059	-0.173199	0.55376
3874	DHX37	DHX37..57647.	-1.4902	0.696622	-0.0152042	0.721209	-0.0139158	FALSE	-1.41726	-1.89185	-2.01006	-1.16103	-1.33048	-1.61724	-1.48535	-1.62799	-2.2042	-2.17663	-1.64319	-1.11223	-2.01958	-1.6865	-1.67026	-0.472541	0.0879573
3875	DHX38	DHX38..9785.	-0.777694	0.1707	-0.0533887	0.0105646	-0.0994642	FALSE	-0.98137	-1.25425	-0.996011	-0.996011	-0.979637	-1.22686	-1.24134	-0.853719	-0.977444	-1.34488	-0.935386	-0.907603	-0.78997	-1.38731	-1.06227	0.176867	0.54526
3876	DHX40	DHX40..79665.	-0.312852	0.833412	-0.0082024	0.656094	-0.0173654	FALSE	-0.133628	-0.0140754	-0.284846	-0.00967812	-0.171369	-0.430249	-0.352166	-0.602132	-0.190797	-0.0342994	0.0806039	-0.145523	-0.442241	0.169561	-0.182917	-0.234406	0.419882
3877	DHX57	DHX57..90957.	-0.132306	0.680162	0.0160759	0.681517	-0.0160039	FALSE	0.122024	-0.208084	-0.12279	0.108962	0.0175893	-0.0732001	0.0210279	0.160609	-0.222399	0.0721759	0.0377533	0.335539	0.10751	-0.200664	0.0111467	0.119942	0.682965
3878	DHX58	DHX58..79132.	-0.0684855	0.330428	-0.037942	0.620826	-0.0192902	FALSE	-0.171369	-0.0612324	-0.237239	0.309852	-0.00236898	-0.124258	-0.344926	0.00352325	-0.0337236	-0.122922	2.78743e-05	-0.220955	-0.077789	-0.301231	-0.0989008	-0.0494582	0.866659
3879	DHX8	DHX8..1659.	-1.56618	0.843011	0.00772335	0.757285	-0.0120521	FALSE	-1.06013	-1.12639	-1.44161	-0.34218	-1.27937	-1.25072	-1.02504	-1.64785	-1.63454	-1.52653	-1.69381	-1.33503	-1.372	-0.819366	-1.2539	-0.776643	0.0010865
3880	DHX9	DHX9..1660.	-1.12337	0.128554	0.0592195	0.291238	0.0411424	FALSE	-1.99299	-1.83444	-1.65793	-0.886161	-1.56374	-1.47416	-1.12191	-1.37349	-2.36242	-1.68273	-2.04642	-1.28518	-1.30468	-0.496224	-1.50589	-0.262571	0.364453
3881	DIABLO	DIABLO..56616.	-0.11379	0.106715	0.0628482	0.669872	0.016625	FALSE	0.0490122	0.089244	-0.0943799	0.161701	0.00788418	-0.0292591	-0.114066	-0.105849	0.0914472	-0.0122393	0.0909381	0.0625404	0.02598	0.125349	0.0248787	-0.230167	0.428577
3882	DIAPH1	DIAPH1..1729.	-0.186446	0.43274	0.0305879	0.905487	-0.00463044	FALSE	-0.136623	0.0107245	0.106676	-0.226038	-0.100217	0.164127	0.0356449	0.365965	-0.0533158	0.270584	-0.115938	-0.181802	-0.11049	0.190395	0.0156923	0.475598	0.0856397
3883	DIAPH2	DIAPH2..1730.	-0.0656926	0.440507	0.0300745	0.65208	-0.0175822	FALSE	0.330687	0.381499	0.10543	0.0743239	0.253326	-0.0203752	-0.0159061	0.0810436	-0.0407816	0.147159	-0.120311	0.0324227	0.305907	-0.121829	0.0994711	-0.422876	0.131947
3884	DIAPH3	DIAPH3..81624.	-0.259587	0.0297452	-0.0846107	0.244766	-0.0453385	FALSE	0.142634	0.0814939	0.0639209	0.0989231	0.0123716	0.0649854	-0.143978	0.0329811	-0.0476814	-0.141573	0.0376264	0.0376992	0.0693002	0.088847	0.0283964	-0.449769	0.106614
3885	DICER1	DICER1..23405.	-0.412523	0.00699807	0.104887	0.00720063	0.104519	FALSE	-0.160722	-0.335105	-0.378344	-0.160329	-0.387428	-0.877134	-0.760906	-0.931471	-1.40015	-0.712466	-0.929271	-0.663273	-0.779361	-0.873911	-0.667848	-0.78319	0.000922922
3886	DIDO1	DIDO1..11083.	-0.411152	0.100413	0.0640038	0.307729	0.0397631	FALSE	-0.431306	-0.630599	-0.358922	-0.174465	-0.560382	-0.413898	-0.620238	-0.237091	-0.682903	-0.559141	-0.324516	-0.353789	-0.15439	-0.0798662	-0.398679	0.0029456	0.992026
3887	DIMT1	DIMT1..27292.	-1.22416	0.00224786	0.118734	0.000725818	0.131232	FALSE	-1.18049	-1.06721	-1.36778	-1.13611	-1.17241	-1.09539	-1.51985	-1.26757	-1.67077	-1.31117	-1.11173	-1.01253	-1.23289	-0.701548	-1.20339	-0.283262	0.326418
3888	DIO1	DIO1..1733.	0.0975089	0.948554	0.00251633	0.368617	-0.0350518	FALSE	0.0827781	0.250935	0.103229	0.0546424	0.0858646	0.0212977	0.0980654	0.0391886	0.124578	0.1153	0.0702724	0.204184	0.0756594	0.103936	0.102138	-0.0709109	0.809641
3889	DIO2	DIO2..1734.	0.00631973	0.943531	0.00276237	0.853432	-0.0072046	FALSE	0.0862234	0.192315	-0.1016	-0.200226	0.0181101	0.197138	-0.12857	0.0444617	0.0235112	-0.000807274	0.19729	0.20926	0.00409731	0.111426	0.0466163	0.222657	0.444203
3890	DIO3	DIO3..1735.	-0.0107455	0.109296	0.0623906	0.0283527	0.0853439	FALSE	-0.0374551	-0.0561101	0.23362	0.0902116	0.0526782	0.0181778	-0.061478	0.196886	-0.0995671	0.0124817	0.00863895	-0.233684	0.282952	0.150849	0.0398715	0.0139844	0.962156
3891	DIP2A	DIP2A..23181.	-0.00172123	7.73161e-05	0.153235	6.28489e-05	0.155122	FALSE	0.0970752	0.333753	0.129461	0.117581	0.0736926	-0.0927124	-0.18558	0.0590236	0.116346	0.357932	0.098429	-0.0358499	-0.0800412	-0.0607571	0.0663109	0.0997417	0.73442
3892	DIP2B	DIP2B..57609.	-0.186868	0.416421	0.0316843	0.104945	0.0631672	FALSE	-0.0690217	-0.255121	-0.232669	-0.0278758	-0.114933	-0.167089	-0.143537	-0.174915	-0.0960441	0.0705234	-0.246146	-0.286101	-0.348349	-0.141263	-0.159467	-0.0481458	0.87017
3893	DIP2C	DIP2C..22982.	0.182421	0.247163	0.0451091	0.182147	0.051996	FALSE	0.241159	0.185484	0.0237231	0.137558	0.100255	0.104404	-0.02886	0.447135	0.546774	0.484492	0.229955	0.0849604	0.135779	-0.0610914	0.18798	0.640135	0.0136679
3894	DIRAS1	DIRAS1..148252.	0.0319197	0.00198783	-0.120149	0.0162277	-0.0935381	FALSE	0.124041	-0.011011	0.203968	0.177539	0.170847	0.106038	0.144252	0.121068	0.0625147	-0.11508	0.304439	0.132097	0.169505	0.235416	0.130402	-0.186601	0.522985
3895	DIRAS2	DIRAS2..54769.	0.0957806	0.183986	0.0517785	0.386989	0.033728	FALSE	0.0143189	0.237914	0.155651	0.0931413	0.0289359	0.254167	0.0313408	-0.0622263	0.203683	0.00135296	-0.193356	0.323359	0.586746	-0.261484	0.100967	-0.0703766	0.811052
3896	DIRAS3	DIRAS3..9077.	-0.114897	0.11161	-0.0619874	0.0229621	-0.0885119	FALSE	0.0797353	0.118661	-0.0909737	-0.117956	0.0481772	0.00314158	-0.0149444	-0.0241401	0.0644268	-0.0110437	0.0503077	0.152238	0.286179	-0.0576418	0.0347262	0.096084	0.743856
3897	DIS3	DIS3..22894.	-0.715605	0.431482	0.0306716	0.211986	0.0486466	FALSE	-2.49087	-1.34275	-1.60852	-1.62404	-1.78073	-1.51985	-1.33409	-1.78341	-1.43118	-1.53975	-1.52935	-1.89801	-1.58758	-1.14535	-1.61539	0.186043	0.52425
3898	DIS3L	DIS3L..115752.	-0.289726	0.0403393	0.0798301	0.0737833	0.0696435	FALSE	-0.484105	-0.592749	-0.396113	-0.075479	-0.275911	-0.143591	0.132994	0.0239224	0.140526	-0.605946	-0.189899	-0.235739	-0.830773	-0.203462	-0.26688	0.17991	0.538253
3899	DIS3L2	DIS3L2..129563.	-0.0439298	0.60054	0.0204186	0.649137	0.0177416	FALSE	0.258377	0.099518	0.213791	0.172797	0.0727093	-0.224979	-0.0720308	0.248431	-0.127434	0.0435977	-0.153251	0.0198174	-0.263538	-0.221678	0.00472334	-0.216476	0.457273
3900	DISC1	DISC1..27185.	0.0382982	0.928108	-0.00351868	0.786402	0.0105678	FALSE	0.0923298	0.126044	0.217186	0.091804	0.0557356	-0.105902	-0.0464169	0.0262714	-0.0975906	0.125802	0.0592353	0.126797	-0.140336	-0.117032	0.0295662	-0.146177	0.618031
3901	DISP1	DISP1..84976.	0.090137	0.206064	-0.0492826	0.0197379	-0.0907302	FALSE	0.181999	0.238445	0.162623	0.126062	0.187532	0.0315988	0.253242	0.0671381	0.28076	-0.00825445	0.181201	0.0900219	-0.0272186	0.290677	0.146845	-0.29885	0.299314
3902	DISP2	DISP2..85455.	-0.0120487	0.538373	-0.0239916	0.895594	-0.00511774	FALSE	-0.149124	-0.155189	0.225465	-0.599498	-0.109239	0.180946	0.138385	0.1325	0.187303	0.100734	0.0201715	-0.0547913	-0.0599962	0.251695	0.00781166	0.548023	0.0424712
3903	DIXDC1	DIXDC1..85458.	-0.0442393	0.000775645	0.130527	0.00576309	0.107363	FALSE	0.0199048	-0.107026	-0.051578	-0.0645896	-0.145406	0.0308521	-0.149964	0.16693	0.213507	0.206931	-0.0798662	0.21504	0.156863	0.0868951	0.0356067	0.701676	0.00515899
3904	DKC1	DKC1..1736.	-1.26614	5.63283e-07	0.193284	5.20745e-09	0.224846	FALSE	-1.48622	-1.55781	-1.76502	-0.324516	-1.09539	-1.44846	-0.952708	-1.10746	-1.21374	-1.44091	-1.52282	-1.52054	-1.76038	-1.25501	-1.31793	-0.252	0.384771
3905	DKK1	DKK1..22943.	-0.126261	0.60507	-0.0201652	0.439279	-0.0301553	FALSE	-0.0226326	0.408757	0.326631	0.226049	0.164814	-0.0246514	0.18606	0.129186	0.136579	-0.042985	-0.0354018	0.0221685	0.137675	0.0149931	0.116232	-0.362862	0.202264
3906	DKK2	DKK2..27123.	-0.0504673	0.259436	-0.0439587	0.941839	0.00284529	FALSE	0.0636693	0.0150853	-0.175269	-0.47123	-0.0847436	-0.194406	-0.0100098	0.0445467	-0.076865	0.0606609	0.241196	0.25444	0.132191	0.071636	-0.00922124	0.45376	0.103164
3907	DKK3	DKK3..27122.	-0.0547816	0.427831	-0.0309151	0.470533	-0.0281365	FALSE	0.0717556	0.220408	0.250159	0.252199	0.295039	0.211667	0.262896	0.345126	0.16533	0.0809758	0.142734	0.0158968	0.00752674	0.226812	0.182038	-0.149196	0.610712
3908	DKK4	DKK4..27121.	-0.0420732	0.00315694	-0.114745	0.00427391	-0.111083	FALSE	-0.204043	0.205972	-0.176493	0.28931	0.0728509	-0.0137282	0.0723933	0.0944085	0.141886	0.257244	0.108993	0.129923	0.0390445	0.0426249	0.0757419	0.245602	0.397353
3909	DKKL1	DKKL1..27120.	-0.0140928	0.00449676	0.110458	0.063542	0.0722631	FALSE	0.0403946	0.173335	0.0836416	-0.122922	-0.0686377	-0.132806	-0.110081	-0.217666	-0.136973	-0.064874	-0.191187	-0.103525	0.0464877	-0.394366	-0.0856555	-0.363882	0.200903
3910	DLAT	DLAT..1737.	-0.030118	0.0122677	0.0974344	0.0470363	0.0773347	FALSE	0.130066	0.094713	-0.0749652	0.0531097	-0.153069	0.235057	0.147724	0.1602	0.0821924	0.23492	0.514548	0.631955	-0.100545	0.0193104	0.141087	0.403535	0.152481
3911	DLC1	DLC1..10395.	0.130705	0.61524	-0.0195992	0.446282	-0.0296961	FALSE	0.198833	0.275749	0.167198	0.167551	0.210384	-0.140476	0.126947	0.139938	0.343024	0.188465	0.174409	0.210971	0.108125	0.0942791	0.161814	0.101974	0.728679
3912	DLD	DLD..1738.	-0.289966	9.79587e-07	0.1892	1.32242e-05	0.168674	FALSE	-0.682615	-0.365967	-0.407569	-0.179531	-0.298387	-0.351849	0.0392079	-0.23654	-0.511239	-0.437952	-0.599802	-0.607509	-0.27378	-0.770504	-0.406003	-0.151319	0.605584
3913	DLEC1	DLEC1..9940.	-0.0796091	0.577526	0.0217199	0.961199	-0.00189725	FALSE	-0.31668	-0.422858	-0.485468	-0.13576	-0.414844	-0.620416	-0.52193	-0.214941	-0.353908	-0.462412	-0.337946	-0.366459	-0.111904	-0.438709	-0.371731	0.0660665	0.82245
3914	DLEU7	DLEU7..220107.	0.0116984	0.492196	-0.0267804	0.161229	-0.0545947	FALSE	0.153315	0.0578778	-0.0501289	-0.0058269	-0.245275	-0.162595	-0.217509	0.120868	-0.0587551	-0.0828076	-0.0935135	0.0211571	-0.00116453	0.0636998	-0.0357613	0.0566547	0.847451
3915	DLG1	DLG1..1739.	0.080233	0.446293	-0.0296954	0.650329	-0.017677	FALSE	-0.0857831	0.0501191	-0.173699	0.0534069	0.0539798	-0.159194	-0.248121	-0.175554	0.0378898	-0.340999	0.267004	-0.0346782	-0.155095	-0.200734	-0.0793898	-0.133566	0.648957
3916	DLG2	DLG2..1740.	0.0800941	0.0526532	0.0754625	0.118977	0.0607463	FALSE	0.121157	0.0782332	0.149205	-0.177869	-0.0326531	-0.18512	-0.142754	0.0596131	0.0703658	0.124551	0.107828	-0.0891608	-0.15021	0.197934	0.00936567	0.260525	0.36834
3917	DLG3	DLG3..1741.	0.0477772	0.129182	-0.0591227	0.00735913	-0.104238	FALSE	0.157232	0.120651	0.315919	0.277317	0.169174	-0.153554	0.543433	0.125504	0.299549	0.143937	0.0687088	0.212475	0.163482	0.210835	0.189619	-0.139517	0.634292
3918	DLG4	DLG4..1742.	-0.0461979	0.383266	-0.033993	0.629395	-0.0188183	FALSE	-0.0610361	-0.108085	-0.129872	0.0969863	0.0653762	0.0919476	0.0991889	-0.151603	0.259769	0.211896	-0.00720537	0.148843	0.0080621	-0.326484	0.0141274	0.21358	0.46346
3919	DLG5	DLG5..9231.	-0.196373	0.0004502	-0.1362	0.00306303	-0.115105	FALSE	-0.273396	-0.384642	-0.665517	-1.09411	-1.05859	0.13123	-0.120616	-0.311057	-0.823476	-0.690609	-0.166174	-0.479712	-0.520752	-0.382871	-0.488592	0.116787	0.690925
3920	DLGAP1	DLGAP1..9229.	0.0769948	0.848209	-0.00746444	0.118285	0.0608603	FALSE	0.232904	0.147334	0.132148	-0.222296	-0.0426744	0.280021	-0.190546	-0.103393	0.162297	0.090394	-0.310605	-0.269024	0.204268	0.0928262	0.0145468	-0.134579	0.64645
3921	DLGAP2	DLGAP2..9228.	0.17176	0.135605	0.0581511	0.251634	0.0446856	FALSE	0.171302	0.153198	0.0072991	-0.0980366	0.215514	-0.140782	0.128949	0.417444	0.0694903	0.252892	0.00231759	-0.0521603	-0.187799	-0.0818491	0.0612698	0.25412	0.380648
3922	DLGAP3	DLGAP3..58512.	-0.0290469	0.888483	-0.00546854	0.28784	-0.041433	FALSE	0.0627555	0.124094	0.122161	0.0928841	0.170266	0.133316	0.214061	0.235131	0.415826	-0.0323004	-0.0736896	-0.0564239	0.158748	0.110579	0.119815	0.0692035	0.814151
3923	DLGAP4	DLGAP4..22839.	0.121223	0.0703791	-0.0704793	0.108942	-0.0624528	FALSE	0.119224	0.306179	0.0465104	0.0456929	0.179267	0.00569566	0.312814	0.0931218	0.0677606	0.0798984	0.013959	0.484492	0.290677	-0.221532	0.130269	-0.0763994	0.795182
3924	DLGAP5	DLGAP5..9787.	-0.251004	0.106879	-0.0628189	0.10461	-0.063228	FALSE	-0.223964	-0.175812	-0.54908	-0.00497394	-0.039956	-0.36622	-0.17058	-0.367811	-0.353789	0.00405304	-0.252506	-0.224739	-0.0877246	-0.19002	-0.214509	-0.278646	0.334702
3925	DLK1	DLK1..8788.	-0.163303	0.356888	-0.0359185	0.460601	-0.0287696	FALSE	0.063289	0.287406	0.286509	0.0763209	0.190818	0.263882	0.281292	0.269178	0.251927	-0.0652603	0.197632	-0.324035	0.0535798	0.323151	0.153978	-0.127406	0.664258
3926	DLK2	DLK2..65989.	-0.0912799	0.926958	-0.00357515	0.531201	0.0244165	FALSE	0.0085559	-0.107902	-0.0507764	-0.225644	-0.171632	-0.0730678	-0.119007	0.0523126	-0.0925245	0.000660842	-0.0825524	0.209953	0.0788945	-0.158468	-0.0522284	0.475534	0.0856879
3927	DLL1	DLL1..28514.	0.00375842	0.213306	0.0485065	0.136018	0.0580898	FALSE	-0.0226765	0.155735	0.307729	0.202598	0.153812	0.173408	-0.0649776	0.234734	0.0623665	-0.0564239	0.23809	-0.00677676	-0.158127	0.264246	0.105981	-0.0397957	0.892556
3928	DLL3	DLL3..10683.	-0.0603939	0.387316	0.0337047	0.0399699	0.0799777	FALSE	-0.137531	-0.134994	0.44612	-0.841359	-0.314615	-0.0759704	0.0603619	0.166833	-0.00628357	-0.123178	-0.403345	-0.0126235	0.0295936	0.211757	-0.0810881	0.332186	0.245897
3929	DLL4	DLL4..54567.	-0.074142	0.250038	-0.0448361	0.323042	-0.0385254	FALSE	-0.0309428	0.0424536	0.0393031	-0.0052032	0.0450856	-0.00306853	0.0396817	0.132576	0.0314863	0.0729349	0.0504399	0.128702	0.344781	0.111086	0.0713797	0.359469	0.206831
3930	DLST	DLST..1743.	-0.455599	1.81599e-08	0.216894	4.16858e-06	0.178067	FALSE	-1.08043	-0.588968	-0.883562	-0.101011	-0.695235	-0.703582	-0.164475	-1.44691	-0.962087	-0.878619	-0.759609	-0.851109	-1.19815	-0.301741	-0.758249	-0.560803	0.0369554
3931	DLX1	DLX1..1745.	-0.0596031	0.0733449	-0.0697494	0.0188563	-0.0913916	FALSE	-0.0824519	-0.203266	-0.120545	-0.334044	-0.435474	-0.432396	-0.0730366	-0.173213	0.0203798	0.212912	0.188817	-0.0232994	0.312258	-0.317461	-0.104344	0.530646	0.0509091
3932	DLX2	DLX2..1746.	-0.0977986	0.293862	0.0409195	0.491081	0.0268494	FALSE	0.208734	0.117276	0.280407	0.00331619	0.108581	-0.308006	-0.322499	0.225791	-0.146239	-0.0234504	0.250664	0.285399	0.208604	-0.0358086	0.060912	0.101075	0.730989
3933	DLX3	DLX3..1747.	-0.149629	0.2168	-0.0481389	0.463124	-0.0286081	FALSE	-0.0424541	-0.410974	-0.372841	0.074516	-0.114066	-0.374681	-0.353789	-0.545804	-0.153833	-0.0267256	-0.281209	-0.0308861	0.145882	0.100899	-0.170426	-0.202141	0.488289
3934	DLX4	DLX4..1748.	0.0188898	0.878052	0.00598391	0.612415	-0.0197561	FALSE	0.120304	0.301324	-0.559458	-0.0950724	-0.0831491	-0.0034728	-0.177389	-0.337398	-0.223716	-0.278591	-0.0342567	-0.226038	0.262896	-0.178613	-0.108045	-0.428561	0.126284
3935	DLX5	DLX5..1749.	-0.10754	0.499205	0.0263486	0.353105	0.0362019	FALSE	0.0802131	-0.179035	-0.13551	0.203234	0.0618235	0.147103	0.0421092	-0.0299952	0.240086	0.241664	0.0892648	0.243596	0.318299	-0.12456	0.0855922	0.274045	0.343074
3936	DLX6	DLX6..1750.	-0.0220016	0.23817	-0.0459777	0.563453	-0.0225276	FALSE	-0.0717495	-0.131444	0.148479	-0.0485043	0.0764666	0.118911	0.0581959	-0.0606683	-0.182562	-0.289146	0.00580694	0.0973966	0.089895	-0.177756	-0.0261914	-0.272867	0.345238
3937	DMAP1	DMAP1..55929.	-1.15896	0.0792738	0.0683596	0.0469277	0.0773727	FALSE	-0.589894	-0.784994	-0.863721	-0.742031	-1.18531	-1.26972	-1.28582	-0.866799	-1.15289	-1.09002	-0.620238	-1.14814	-0.566189	-0.817732	-0.927393	-0.155577	0.595353
3938	DMBT1	DMBT1..1755.	-0.0418959	0.730315	-0.0134426	0.975567	-0.00119443	FALSE	-0.0570779	-0.146399	-0.317106	0.00287376	-0.0744982	-0.0553401	-0.13872	-0.0417733	-0.0359182	-0.00784628	0.0693629	0.0431361	0.109013	-0.0842269	-0.0524657	0.323099	0.25984
3939	DMBX1	DMBX1..127343.	0.0283746	0.382317	0.0340609	0.363693	0.0354136	FALSE	-0.0458352	0.0797921	0.40853	-0.0146637	0.164127	0.418066	0.0956106	0.0549501	0.554721	0.0901029	0.235931	0.384542	0.190024	-0.0287355	0.184797	0.399484	0.157034
3940	DMC1	DMC1..11144.	-0.00618297	0.823595	-0.00869359	0.289211	-0.0413155	FALSE	0.281599	0.120279	0.243352	0.0927736	0.0613025	0.136937	0.00300985	-0.00512944	0.0995845	-0.0635034	0.186874	0.163255	-0.157187	0.252076	0.101087	-0.331299	0.247237
3941	DMD	DMD..1756.	0.0681527	0.604353	-0.0202052	0.0830105	-0.0675266	FALSE	0.207987	0.156023	0.0706516	0.219669	0.119439	-0.169626	0.0514269	-0.0371294	0.305	0.171578	0.252493	-0.08436	0.0850641	0.151164	0.107099	-0.0748683	0.79921
3942	DMGDH	DMGDH..29958.	-0.0109073	0.951718	0.00236137	0.60359	-0.0202479	FALSE	0.083413	0.253511	0.170617	0.187173	0.252834	0.0415231	0.242076	0.0131829	-0.0823348	0.146717	0.138734	0.139058	0.293499	-0.05727	0.130195	-0.439634	0.115731
3943	DMKN	DMKN..93099.	-0.153401	0.194376	-0.050578	0.129484	-0.0590761	FALSE	-0.0357004	-0.192572	-0.137357	0.0863386	-0.0834579	-0.0113677	0.0147146	-0.315149	0.322645	0.0209048	-0.0779688	-0.286442	-0.179302	-0.0335855	-0.0648785	-0.0503685	0.864226
3944	DMP1	DMP1..1758.	-0.0162499	0.732294	0.01334	0.595497	0.0207018	FALSE	0.198614	0.360443	0.0997666	-0.116347	0.113996	0.235216	-0.0381289	0.322195	-0.238118	0.0514269	0.258459	0.144062	0.0418974	0.0416466	0.105366	-0.00531266	0.985619
3945	DMPK	DMPK..1760.	-0.0719568	0.290051	0.0412436	0.161904	0.0545071	FALSE	-0.28084	-0.235036	0.194694	-0.146158	-0.0838441	-0.227183	-0.0460124	0.199796	0.241616	-0.293861	-0.227709	-0.360879	0.0462639	0.0878279	-0.0808088	0.287758	0.318463
3946	DMRT1	DMRT1..1761.	0.0956649	0.837794	-0.00798355	0.337845	0.0373647	FALSE	-0.0723366	0.0110046	0.10701	0.0410033	0.0755656	-0.0516757	0.0468982	-0.0841289	0.215292	0.0434096	0.139712	-0.169592	-0.0391719	0.120083	0.0273624	0.0862945	0.769272
3947	DMRT2	DMRT2..10655.	0.231406	0.00812077	0.102956	0.00328252	0.114279	FALSE	0.201324	-0.094002	-0.0263649	0.208888	0.0537584	0.213507	-0.134416	0.335071	-0.0149166	-0.0104533	0.328213	0.199226	0.0923066	-0.0398582	0.0937345	0.239544	0.409462
3948	DMRT3	DMRT3..58524.	0.21103	0.00259286	0.117072	2.67536e-05	0.162683	FALSE	0.103936	0.157719	0.26631	0.252646	0.243381	0.21028	0.16533	0.254274	0.176298	0.0514871	0.0196531	0.112846	0.0346585	0.393999	0.174487	-0.254875	0.379186
3949	DMRTA1	DMRTA1..63951.	-0.0271329	0.420016	-0.0314407	0.849076	0.00742128	FALSE	0.248201	0.285929	0.435241	0.142863	0.0680509	0.0700667	0.274351	-0.00613159	0.399952	0.323113	0.0455757	0.113739	0.164583	0.529115	0.221046	-0.0945969	0.747702
3950	DMRTA2	DMRTA2..63950.	-0.212131	0.68601	-0.0157653	0.41518	-0.0317687	FALSE	0.0900888	0.285259	0.168861	-0.0832814	0.136093	0.0739895	0.130919	0.0516683	-0.198529	0.429768	-0.09753	0.207283	-0.0843162	-0.00354477	0.0790519	-0.0694428	0.813518
3951	DMRTB1	DMRTB1..63948.	-0.180228	0.468933	0.028238	0.71612	0.0141812	FALSE	-0.0190753	0.139146	0.348323	0.243264	0.285929	0.0965819	0.0241191	0.170892	0.201356	-0.196664	0.0889424	-0.131404	0.33776	-0.0387913	0.110741	-0.207289	0.477039
3952	DMRTC2	DMRTC2..63946.	-0.0971008	0.0311246	0.0839128	0.350003	0.0364356	FALSE	-0.111474	0.0674074	-0.0923294	-0.0969417	-0.0501663	-0.118891	0.0998017	0.1481	-0.0646474	-0.100326	-0.111518	-0.174769	-0.00613159	0.0985429	-0.0366673	0.0498212	0.865689
3953	DMTF1	DMTF1..9988.	0.00281429	0.175847	-0.0527541	0.568937	-0.0222117	FALSE	0.496381	0.450044	0.13146	-0.00933838	-0.111349	0.0128786	-0.156715	-0.131952	0.139104	-0.0374304	0.115798	0.0520256	0.336373	-0.0453859	0.0887066	-0.297436	0.301716
3954	DMTN	DMTN..2039.	0.0124593	0.902407	-0.00478205	0.633188	-0.0186104	FALSE	0.0946119	-0.0347096	0.0191737	-0.0344659	0.0817909	0.0758882	0.00990107	0.153632	0.0996381	0.169381	0.26631	0.125617	-0.102828	0.180792	0.0789094	0.539764	0.0463427
3955	DMWD	DMWD..1762.	-0.0378265	0.774646	0.0111651	0.897291	-0.0050341	FALSE	-0.0416205	-0.0317375	0.156235	-0.111459	-0.00788264	0.0960831	-0.0485819	0.0602543	-0.179711	0.081915	-0.327483	-0.300537	0.106861	0.133208	-0.029604	-0.138375	0.637097
3956	DMXL1	DMXL1..1657.	-0.0875311	2.67775e-05	0.162675	7.35519e-06	0.17351	FALSE	-0.199331	-0.199331	-0.142101	0.017696	0.0436386	-0.0178033	0.0822837	-0.0360723	0.0415231	0.129973	0.145686	0.180732	-0.00420789	-0.16978	-0.00907804	0.484084	0.0794312
3957	DMXL2	DMXL2..23312.	-0.0337273	0.198882	0.0500721	0.688503	-0.0156332	FALSE	-0.0652404	-0.0738027	-0.231661	-0.362378	-0.0703379	-0.0614279	0.0677879	0.0434787	0.0388482	-0.15074	-0.0978289	-0.0285119	0.142215	0.155047	-0.0496109	0.299881	0.297568
3958	DNA2	DNA2..1763.	-2.71627	0.155273	-0.401042	0.11023	-0.445681	FALSE	-2.34706	-2.68144	-2.28189	-1.69786	-2.11543	-1.83612	-1.76966	-2.28189	-1.97727	-2.05792	-2.12093	-1.78341	-2.11171	-1.57767	-2.04573	0.0262265	0.929085
3959	DNAAF1	DNAAF1..123872.	-0.0164769	0.409635	0.0321476	0.0751123	0.0693258	FALSE	-0.00751849	-0.0793862	0.161937	0.0881609	0.0189181	0.0977138	0.125367	0.15738	0.0344911	0.0581011	-0.504758	0.0954707	0.13447	-0.0161618	0.0260132	-0.0828855	0.778174
3960	DNAAF2	DNAAF2..55172.	-0.0147713	0.330463	-0.0379393	0.894832	-0.0051553	FALSE	-0.122116	-0.257867	-0.199548	-1.49628	-0.948039	-0.259261	-0.163648	0.116555	0.0767874	-0.434704	-0.362539	-0.799398	-0.119956	-0.0895655	-0.361398	0.433985	0.121036
3961	DNAAF3	DNAAF3..352909.	0.0826957	0.563187	-0.022543	0.4789	-0.0276088	FALSE	0.0739635	-0.14428	-0.0592744	-0.449219	-0.0802791	-0.0105147	0.0858931	-0.0929811	-0.209041	-0.0615958	-0.172085	-0.293861	0.00819172	-0.0336041	-0.102763	-0.0660093	0.822602
3962	DNAAF5	DNAAF5..54919.	-0.172336	0.161091	0.0546127	0.118835	0.0607696	FALSE	-0.438192	-0.602132	-0.000296615	0.0935201	-0.0598435	-0.310448	-0.138223	0.0157282	-0.0984684	-0.361281	-0.790482	-0.984489	-0.174634	-0.102945	-0.282299	-0.135804	0.643428
3963	DNAH1	DNAH1..25981.	0.00260443	0.00791802	-0.103286	0.0236625	-0.088066	FALSE	0.152177	0.0108763	0.125281	-0.056607	0.0215965	0.0130617	0.0525237	0.109312	0.129664	0.188956	0.0386388	0.150754	0.0378898	0.104039	0.0770116	0.51575	0.0590594
3964	DNAH10	DNAH10..196385.	-0.136087	0.440411	-0.0300808	0.0763807	-0.0690268	FALSE	-0.0235349	-0.169248	-0.10542	0.11972	0.00507662	-0.0403681	0.0594889	-0.276436	-0.137531	-0.217153	-0.106045	0.111426	0.0120679	0.166705	-0.0429465	-0.5546	0.0395623
3965	DNAH11	DNAH11..8701.	0.0767179	0.798464	-0.00995753	0.578216	0.0216805	FALSE	0.217691	0.25316	0.385816	-0.00340734	0.233531	0.1766	0.334997	0.314136	0.010916	-0.0308998	-0.0209597	-0.0174581	-0.139367	0.399038	0.150985	-0.304813	0.289301
3966	DNAH12	DNAH12..201625.	0.00485223	0.430713	0.0307227	0.34416	0.0368795	FALSE	0.0913766	0.0470896	-0.273253	0.306656	0.188778	0.0826976	0.159293	-0.0344659	-0.0265709	0.127994	-0.48034	0.0798984	0.0365686	0.239379	0.0389359	-0.443216	0.11245
3967	DNAH14	DNAH14..127602.	0.130296	0.156285	-0.0552455	0.286992	-0.0415059	FALSE	0.289119	0.268534	0.194324	0.0382721	0.062837	0.0788431	0.181385	0.0927396	0.0860425	-0.0979575	-0.00788264	0.15663	0.0940021	0.141041	0.112709	-0.534965	0.0487074
3968	DNAH17	DNAH17..8632.	-0.393214	0.624471	-0.143532	0.628767	-0.141773	FALSE	-0.192516	-0.0972542	-0.0527449	-0.138981	-0.156004	-0.305909	-0.0368028	-0.239989	-0.258003	-0.0274802	-0.0561567	-0.0744232	0.0368472	0.168861	-0.102183	-0.0609977	0.835897
3969	DNAH2	DNAH2..146754.	-0.11831	0.843144	0.00771676	0.81496	-0.00912678	FALSE	-0.0623028	-0.196747	-0.254825	-0.181722	0.0956106	-0.135174	-0.0846606	-0.322378	0.0560643	-0.198707	0.0697595	-0.0606161	0.02625	0.0893526	-0.082864	-0.081101	0.782845
3970	DNAH3	DNAH3..55567.	-0.0429786	0.644215	-0.0180088	0.132921	-0.0585527	FALSE	0.0525635	0.0498926	0.00850624	0.145647	0.221296	-0.0149599	0.125891	0.246645	-0.12372	-0.0382079	0.0548041	0.0385822	0.340921	0.309794	0.101261	-0.190197	0.51486
3971	DNAH5	DNAH5..1767.	-0.138029	0.404257	-0.0325181	0.121007	-0.0604149	FALSE	0.134045	0.104738	0.316276	0.14014	0.309621	0.221206	0.185173	0.153874	0.111972	0.216628	0.218802	0.260743	0.245671	0.0433809	0.190162	0.0538253	0.854994
3972	DNAH6	DNAH6..1768.	0.086488	0.105735	-0.0630243	0.00400538	-0.111876	FALSE	0.199226	0.168051	0.119224	0.133011	0.159849	0.296581	0.349084	0.0270645	0.139457	-0.124224	0.252452	0.035847	0.177574	0.271568	0.157483	-0.483649	0.0797415
3973	DNAH7	DNAH7..56171.	0.0298798	0.82195	0.00877607	0.889598	0.00541353	FALSE	0.119036	0.175961	0.154954	0.260694	0.322466	0.397648	0.365423	0.426196	0.289079	0.355594	0.214593	0.154144	0.439483	0.138488	0.272411	0.358938	0.207551
3974	DNAH8	DNAH8..1769.	-0.330019	0.206574	-0.359658	0.211512	-0.356039	FALSE	0.097616	0.287328	0.123055	0.108562	0.193661	0.197414	0.165258	-0.155581	0.131248	0.309621	0.256956	0.279594	-0.0943799	0.141886	0.145874	-0.147446	0.614949
3975	DNAH9	DNAH9..1770.	-0.0765626	0.0768694	0.0689127	0.220546	0.0477494	FALSE	0.180431	0.181897	0.0170571	-0.0132817	0.030701	-0.128492	0.0510926	-0.0759	-0.0051824	-0.0292781	0.0948079	0.0437259	0.115702	0.0337146	0.0354997	-0.421269	0.133578
3976	DNAI1	DNAI1..27019.	-0.0473189	0.123667	-0.0599871	0.0233968	-0.0882338	FALSE	0.187766	0.149738	0.185203	0.35469	0.243089	0.154456	0.204311	0.0467773	0.269528	0.215589	-0.0293671	0.0968366	-0.0665212	-0.171797	0.13145	-0.291938	0.311166
3977	DNAI2	DNAI2..64446.	0.0530822	0.544825	0.0236118	0.212143	0.0486299	FALSE	-0.33104	-0.432396	-0.266919	0.110333	-0.0766741	-0.138981	-0.151146	0.0949761	-0.144182	0.0719198	-0.018599	0.0328466	0.38227	-0.632307	-0.107136	0.36662	0.197282
3978	DNAJA1	DNAJA1..3301.	-0.456879	0.280212	0.042094	0.654539	0.0174493	FALSE	-0.518929	-0.515201	-0.701548	-1.49081	-1.10439	-0.464329	-0.675965	-0.992666	-0.746664	-0.304279	-0.849587	-0.988696	-0.956691	-0.534019	-0.774555	0.13645	0.641835
3979	DNAJA2	DNAJA2..10294.	-0.0359756	0.338062	0.0373479	0.625841	0.0190137	FALSE	-0.415584	-0.150854	-0.0956395	-0.280711	-0.110947	-0.0504349	-0.332541	-0.19949	-0.365559	0.0831924	-0.330926	-0.337188	-0.00751849	-0.814239	-0.24346	0.140488	0.631912
3980	DNAJA3	DNAJA3..9093.	-0.962072	0.125685	0.0596674	0.0591252	0.0735015	FALSE	-0.584954	-0.755941	-0.930208	-0.963078	-0.906438	-0.914571	-1.21374	-1.42213	-1.38995	-1.12884	-0.771314	-0.616479	-0.323652	-0.313034	-0.873881	-0.405392	0.150423
3981	DNAJA4	DNAJA4..55466.	-0.0496435	0.112644	-0.0618095	0.167885	-0.0537418	FALSE	0.111024	0.0995845	0.268897	0.0701332	0.0837691	-0.0341393	0.164792	0.404584	0.182397	0.297484	-0.0757316	0.0091342	0.118059	0.0455519	0.124681	0.388515	0.169809
3982	DNAJB1	DNAJB1..3337.	-0.160998	0.317402	-0.0389767	0.685987	-0.0157665	FALSE	-0.211899	-0.412385	-0.446935	-1.48141	-1.1563	-0.631474	-0.239916	-0.877134	-0.630599	-0.927776	-0.102945	0.140436	-0.0389304	0.189326	-0.48771	0.0972339	0.740886
3983	DNAJB11	DNAJB11..51726.	-0.186001	0.8561	0.00707202	0.691834	-0.015457	FALSE	-0.123266	-0.0286699	-0.350478	0.126763	0.12772	-0.216433	-0.208966	0.297015	-0.462169	-0.155867	-0.0956395	-0.273698	0.228462	-0.0629661	-0.0855851	-0.118757	0.685951
3984	DNAJB12	DNAJB12..54788.	-0.246313	0.468902	-0.0282399	0.946937	-0.00259553	FALSE	0.163635	0.00256561	-0.0849442	-0.148036	-0.0203752	-0.151904	-0.374757	-0.174465	-0.279959	-0.143135	0.00500976	-0.0108976	-0.166174	0.112063	-0.0908124	-0.325627	0.255914
3985	DNAJB13	DNAJB13..374407.	-0.10836	0.311382	0.0394642	0.162159	0.054474	FALSE	0.0810955	-0.131727	-0.183981	-0.0262084	0.0432189	-0.290759	-0.102456	-0.156443	-0.0103717	0.0392766	-0.0671052	0.0390635	-0.0535609	-0.165792	-0.0704106	-0.0443685	0.880286
3986	DNAJB14	DNAJB14..79982.	0.0103445	0.0171234	-0.0927745	0.0456565	-0.0778232	FALSE	-0.180335	0.0640974	0.146176	0.259844	0.0328984	-0.0327284	0.0708415	0.207316	0.0355468	-0.242466	0.0516438	0.423614	-0.142632	0.0372425	0.0522185	0.0240572	0.934939
3987	DNAJB2	DNAJB2..3300.	-0.0299138	0.548127	-0.0234183	0.900743	0.00486402	FALSE	-0.155427	-0.227709	0.0801356	0.0452284	-0.0170346	-0.183802	0.0796868	-0.0161032	-0.307642	0.268897	0.132148	0.0359369	-0.535561	-0.0980366	-0.0642345	0.132796	0.650861
3988	DNAJB4	DNAJB4..11080.	-0.0303973	0.759393	0.0119441	0.561999	-0.0226115	FALSE	0.286839	0.190716	-0.0339261	-0.133561	-0.230639	-0.0194236	-0.0859488	-0.264981	0.172505	-0.233098	0.133752	0.0451014	-0.0638544	0.198833	-0.00269187	-0.226426	0.436326
3989	DNAJB5	DNAJB5..25822.	0.0364686	0.213859	-0.0484481	0.102147	-0.0636802	FALSE	0.154389	0.0124461	-0.0106802	0.0705736	0.0902776	-0.0367183	-0.00398895	-0.608101	-0.195988	-0.082162	-0.0824519	0.0173883	0.121474	-0.218815	-0.0551683	-0.698243	0.00547982
3990	DNAJB6	DNAJB6..10049.	-0.323826	0.589946	-0.0210147	0.927464	-0.00355028	FALSE	-0.410974	-0.422447	-0.267119	-0.258003	-0.239471	-0.179748	-0.280011	-0.264577	-0.222734	-0.0179581	-0.235678	-0.190718	-0.102105	-0.678195	-0.269267	0.418246	0.136683
3991	DNAJB7	DNAJB7..150353.	0.0913289	0.010018	0.100177	0.457981	0.0289379	FALSE	-0.101283	-0.0285548	-0.180771	-0.0346782	0.0671381	0.159426	0.0878725	0.00880894	0.161473	0.061078	0.00355399	0.00443141	0.280934	-0.0164071	0.0337872	0.297949	0.300843
3992	DNAJB8	DNAJB8..165721.	-0.045914	0.00889865	0.101753	0.0749252	0.0693703	FALSE	0.106132	0.0505742	0.0812037	0.0101237	-0.0555608	-0.206567	0.137558	-0.170969	-0.0141859	-0.0153329	0.0108763	-0.0221586	0.137558	-0.0194468	0.00212889	-0.377838	0.182875
3993	DNAJB9	DNAJB9..4189.	-0.00322089	0.682536	0.0159497	0.959254	0.00199247	FALSE	0.223701	0.247205	0.192873	0.356044	0.213411	0.534256	0.237146	0.167573	-0.17045	-0.0327444	-0.231086	-0.0104533	0.010585	-0.080741	0.11838	-0.612087	0.0199895
3994	DNAJC1	DNAJC1..64215.	0.0895157	0.456778	-0.0290154	0.71792	-0.0140873	FALSE	0.0570979	0.134159	-0.0638814	0.12719	0.0958112	0.153338	0.164035	0.194084	-0.0490604	0.124605	0.0199252	0.546774	-0.0580416	-0.312006	0.0810022	0.0823914	0.779467
3995	DNAJC10	DNAJC10..54431.	-0.0928894	0.299797	-0.0404202	0.245671	-0.0452517	FALSE	0.00973879	0.0473091	-0.0518574	-0.190675	-0.126346	0.0174971	-0.16183	0.0347058	0.160825	0.0146261	-0.0123185	-0.259821	-0.00560984	0.072359	-0.0322427	0.360302	0.205703
3996	DNAJC11	DNAJC11..55735.	-0.659971	0.011198	0.0986775	0.000219393	0.143378	FALSE	-2.44709	-2.24434	-1.4383	-0.412818	-1.25724	-2.24434	-1.58758	-1.60852	-1.57068	-1.1656	-1.79966	-2.45535	-1.2013	-1.64319	-1.64829	-0.00717334	0.980583
3997	DNAJC12	DNAJC12..56521.	-0.0903888	0.0261724	-0.0865568	0.0135369	-0.096078	FALSE	0.0586372	0.146302	-0.131992	0.0291584	-0.00159632	0.329444	-0.14502	0.0576376	0.0982244	0.0267358	0.121568	-0.292401	0.203736	-0.1518	0.0249024	0.0291094	0.921311
3998	DNAJC13	DNAJC13..23317.	-0.173763	0.0224494	-0.0888457	0.0695631	-0.0706845	FALSE	-0.331447	-0.213163	-0.669978	-0.0822803	-0.135893	-0.556626	-0.377335	-0.277398	-1.41494	-0.884702	-0.494219	-0.942847	0.0900726	0.0350468	-0.446836	-0.544981	0.0438686
3999	DNAJC14	DNAJC14..85406.	-0.0176073	0.657692	-0.0172792	0.0621199	-0.0726538	FALSE	-0.0906385	-0.0524392	-0.0374304	-0.606226	-0.225479	-0.109823	-0.201319	0.0662599	-0.111315	-0.238542	-0.162108	-0.0725567	-0.128307	-0.215603	-0.156109	0.421361	0.133484
4000	DNAJC15	DNAJC15..29103.	-0.00481955	0.00345656	-0.11366	0.211605	-0.0486871	FALSE	0.130815	0.104355	-0.0713478	0.356839	0.131135	0.0401268	0.110952	0.305	0.0754293	0.108037	0.179108	0.0480274	0.0586981	-0.00634051	0.112202	0.00215529	0.994166
4001	DNAJC16	DNAJC16..23341.	-0.135624	0.00634722	-0.106138	0.0278368	-0.0856235	FALSE	0.222406	0.0578493	-0.0297805	-0.105524	-0.224378	0.0628601	0.0570266	-0.208657	-0.0514173	0.0295635	0.0769479	-0.0595689	-0.318533	-0.853719	-0.096066	-0.0709813	0.809455
4002	DNAJC17	DNAJC17..55192.	-1.24544	0.472284	-0.0280257	0.0649365	-0.0718869	FALSE	-0.993344	-0.834226	-1.08545	-0.532066	-0.984489	-1.14367	-1.10297	-1.12802	-1.1656	-1.32781	-1.09795	-1.17857	-0.599124	-0.23775	-0.957931	-0.462206	0.0961165
4003	DNAJC18	DNAJC18..202052.	-0.0294841	0.00716016	-0.104592	0.000722966	-0.131273	FALSE	-0.0711883	-0.120967	-0.0769731	-0.206969	-0.100082	-0.11882	-0.131215	-0.272002	0.0440078	-0.24953	0.0164047	-0.0689887	0.069212	0.0616071	-0.087536	-0.0246434	0.933357
4004	DNAJC19	DNAJC19..131118.	-0.167968	0.00704822	0.104795	0.161379	0.0545752	FALSE	0.309909	0.0100458	0.00388119	0.563484	0.0106424	-0.271436	0.208434	0.130715	-0.301471	0.347429	0.145912	0.220219	0.414449	0.103156	0.135384	-0.217034	0.456084
4005	DNAJC2	DNAJC2..27000.	-0.0805929	0.000186028	0.144979	0.00125996	0.125274	FALSE	-0.673127	-0.688629	-0.867429	0.0968565	-0.396314	-0.754742	-0.362713	-0.0771304	-0.347941	-0.0520032	-0.795208	-0.488217	-0.686986	-0.41648	-0.465004	0.186539	0.523126
4006	DNAJC21	DNAJC21..134218.	-0.0669384	0.00786432	-0.103375	0.0193175	-0.0910423	FALSE	-0.190303	-0.115189	0.0990856	-0.470081	-0.109989	-0.291744	-0.154518	0.336829	-0.189132	0.0617956	-0.00470138	-0.0482022	-0.0449699	0.0146488	-0.0790336	0.638441	0.0139994
4007	DNAJC22	DNAJC22..79962.	-0.175651	0.00360203	0.113163	0.021646	0.0893825	FALSE	0.0644559	0.023247	0.228537	-0.198016	-0.0663518	-0.0794851	-0.136741	-0.115038	0.141863	-0.275669	-0.12684	0.26013	0.0197848	-0.0956724	-0.0254139	-0.0226973	0.93861
4008	DNAJC24	DNAJC24..120526.	0.0526171	0.00442092	0.110667	0.00196993	0.120253	FALSE	-0.611164	-0.613024	-0.447586	0.123551	-0.224739	-0.215836	-0.0524857	-0.0799704	-0.376446	-0.392536	0.135344	-0.382766	-0.900474	-0.595759	-0.330992	0.105782	0.718914
4009	DNAJC25	DNAJC25..548645.	0.0639839	0.15006	0.0560876	0.150638	0.0560083	FALSE	0.0317492	0.0149505	-0.0473413	0.0586372	0.0399024	-0.0147186	0.0954033	0.307956	-0.0545054	0.187424	0.300749	-0.145608	-0.103245	0.272216	0.0673979	0.303812	0.290969
4010	DNAJC27	DNAJC27..51277.	0.0737507	0.429448	0.0308071	0.108315	0.0625635	FALSE	0.0753678	0.132518	0.176729	-0.0522762	0.138079	0.140259	-0.0395644	-0.00236898	0.28187	0.0928262	0.122738	0.222769	0.140093	-0.0294319	0.099972	0.306061	0.287231
4011	DNAJC28	DNAJC28..54943.	0.0382761	0.291195	-0.041146	0.450936	-0.0293932	FALSE	-0.0750281	-0.0628685	-0.0827612	0.353542	0.169109	0.14471	-0.116827	0.159502	0.0896209	0.0784536	0.128453	-0.0239478	-0.163908	-0.0212711	0.0411985	0.0769072	0.793848
4012	DNAJC3	DNAJC3..5611.	0.0136415	0.164293	-0.0541989	0.18336	-0.0518524	FALSE	-0.0919899	-0.302188	0.0148543	0.391468	0.227259	0.176014	0.264037	-0.0471574	-0.297926	0.177539	0.321209	0.109543	0.15659	-0.145914	0.0680956	-0.122494	0.67655
4013	DNAJC30	DNAJC30..84277.	-0.180183	0.292157	-0.0410642	0.165976	-0.0539838	FALSE	0.00998115	-0.0328931	0.366026	0.0433586	-0.00458893	0.0590982	0.0661309	0.130082	0.0463169	-0.174687	-0.0995862	-0.197415	-0.0359182	-0.0353069	0.0100427	-0.172419	0.555574
4014	DNAJC4	DNAJC4..3338.	-0.197377	0.0118268	-0.0979346	0.0597358	-0.0733258	FALSE	0.0153312	-0.116827	0.0752586	0.037191	-0.126065	-0.00492188	-0.280589	0.294911	-0.373982	0.0923877	0.0393812	-0.164201	-0.125789	-0.184643	-0.0587541	0.182845	0.531533
4015	DNAJC5	DNAJC5..80331.	0.080444	0.407363	-0.0323038	0.459221	-0.0288582	FALSE	0.186602	0.133447	0.159727	0.0342604	0.168312	-0.239597	-0.228268	-0.0647328	0.286839	0.124909	-0.0254232	0.401726	0.0593538	-1.31722	-0.022862	0.0872832	0.766694
4016	DNAJC5B	DNAJC5B..85479.	-0.0217066	0.728011	-0.0135621	0.119889	-0.0605969	FALSE	0.16266	0.247428	0.0548979	0.0751037	0.195261	0.299123	-0.0261709	0.0355201	-0.185228	0.291301	0.346624	-0.0303213	0.260373	0.181999	0.136326	-0.153451	0.600453
4017	DNAJC5G	DNAJC5G..285126.	0.0211987	0.691931	0.0154518	0.290593	-0.0411973	FALSE	0.180328	-0.0729751	0.0847367	0.178735	0.138186	0.0732993	0.282369	-0.0113161	0.204786	0.118321	-0.317461	0.124144	0.245145	0.234967	0.104519	-0.285215	0.322949
4018	DNAJC6	DNAJC6..9829.	-0.130645	0.412909	-0.0319236	0.954914	0.00220487	FALSE	0.0739481	0.0418974	0.12824	0.194352	0.175228	0.100943	0.339133	-0.0514771	0.117058	0.380046	0.32683	0.127453	-0.0894838	0.226754	0.149352	0.0215599	0.941682
4019	DNAJC7	DNAJC7..7266.	-0.11457	0.174714	-0.0528927	0.207366	-0.0491417	FALSE	0.275749	0.0321268	-0.276794	-0.0932296	-0.292822	0.156559	-0.173494	-0.399171	-0.114701	0.0526594	-0.00176632	-0.0569753	0.0539438	-0.0259076	-0.0617017	-0.262756	0.364103
4020	DNAJC8	DNAJC8..22826.	-0.912834	0.931563	0.00334914	0.758176	0.0120064	FALSE	-0.774518	-0.891944	-0.811281	-1.08688	-1.09002	-0.841359	-0.843296	-0.740578	-0.863041	-0.408465	-1.25129	-1.32948	-1.01455	-0.975998	-0.92305	0.194365	0.505514
4021	DNAJC9	DNAJC9..23234.	-1.19629	7.64851e-05	0.153334	0.000289573	0.140646	FALSE	-2.48149	-1.22425	-1.34212	-2.8451	-3.22641	-0.92412	-1.82673	-0.609484	-1.04126	-0.917757	-1.32467	-0.708648	-2.20047	-2.48149	-1.65386	0.723703	0.00343355
4022	DNAL1	DNAL1..83544.	0.00516318	0.334037	-0.0376601	0.206408	-0.0492453	FALSE	0.12871	0.00306854	-0.065388	0.0503597	0.0452914	0.283109	-0.01545	-0.0892662	-0.230179	0.0608375	-0.0833782	-0.199902	0.0828365	-0.607509	-0.04549	-0.267907	0.354422
4023	DNAL4	DNAL4..10126.	-0.10318	0.641613	0.0181503	0.560285	0.0227107	FALSE	-0.244755	-0.223005	0.183145	-0.173423	-0.282816	-0.0999593	-0.151183	-0.238077	-0.392255	-0.557729	-0.335618	-0.342647	0.0225882	-0.0063076	-0.203003	-0.39884	0.157766
4024	DNALI1	DNALI1..7802.	-0.0712623	0.623399	0.0191482	0.706058	0.0147078	FALSE	-0.0254502	0.0591967	0.0365431	-0.192752	-0.0778164	0.0711839	-0.0339261	-0.0465671	0.0548979	-0.0420248	-0.0579583	-0.00321684	0.218476	0.142779	0.00738318	0.148749	0.611794
4025	DNASE1	DNASE1..1773.	-0.0471689	0.996138	0.000188748	0.163584	-0.0542899	FALSE	-0.0752877	-0.229638	-0.112737	-0.0344409	-0.156402	-0.107597	-0.1394	-0.0306452	0.121261	0.111631	-0.240828	-0.102704	-0.10566	-0.0173293	-0.0799841	0.439592	0.11577
4026	DNASE1L1	DNASE1L1..1774.	0.102927	0.0923249	0.0655746	0.0513546	0.0758799	FALSE	0.106002	0.133531	0.287406	-0.0131244	0.124551	-0.287742	-0.109061	-0.208574	0.130844	0.127521	0.0565505	-0.063469	-0.164333	0.249099	0.0263715	-0.171255	0.558286
4027	DNASE1L2	DNASE1L2..1775.	0.0389539	0.650037	0.0176928	0.381511	0.0341186	FALSE	-0.132853	-0.0759471	0.0649854	-0.325094	-0.0238561	-0.21044	0.026189	0.0387515	-0.0270179	-0.0820486	-0.0201762	0.000450158	0.142511	0.216519	-0.0291447	0.339786	0.234595
