## Supplementary Data 7 for "Paired CRISPR screens identify mitochondrial metabolism and UBE2H as aneuploid-specific dependencies in human cancer cell lines" (part 2 of 3)

### Sheet: WGL (continued)
	Gene	GeneID	Mean.Beta	Aneu.CRISPR.Corr.P	Aneu.CRISPR.Corr.Coef	Aneu.divPloidy.CRISPR.Corr.P	Aneu.divPloidy.CRISPR.Corr.Coef	SigDiff	DLD1.Cont.Beta	DLD1.Ts13.Beta	HCT116.Cont.Beta	Vaco432.Cont.Beta	Vaco432.Ts13.Beta	A2780.Cont.Beta	A2780.Di1q.Beta	A2058.Cont.Beta	A2058.Di1q.Beta	A2058.7pDi.Beta	AGS.Cont.Beta	AGS.Di1q.Beta	MCF10A.Cont.Beta	MCF10A.Di1q.Beta	MeanBeta	AneuScore.WGL.Corr	AneuScore.Corr.P
4028	DNASE1L3	DNASE1L3..1776.	0.108267	0.675361	-0.0163317	0.0510484	-0.0759796	FALSE	0.0590236	0.116659	0.000394763	-0.144915	-0.043417	-0.0430499	0.128505	0.377176	-0.301029	0.0541527	-0.0327014	-0.191323	0.105845	0.226101	0.0222444	0.0545644	0.853023
4029	DNASE2	DNASE2..1777.	-0.0971789	0.365388	-0.0352887	0.163757	-0.0542677	FALSE	-0.074402	-0.262215	0.115755	-0.288146	-0.0541996	-0.203081	-0.10191	-0.491031	-0.310108	-0.36214	-0.453156	-0.00814758	-0.013417	-0.0166273	-0.180202	-0.507056	0.064228
4030	DNASE2B	DNASE2B..58511.	-0.0182569	0.395226	0.0331469	0.623298	0.0191538	FALSE	0.279497	0.164583	0.144533	0.330034	0.238818	0.0589259	0.125099	0.0166207	0.232525	0.0113799	0.217481	0.0867813	0.292424	0.137377	0.166863	-0.540014	0.046222
4031	DND1	DND1..373863.	-0.0632356	0.324218	0.038432	0.173378	0.0530568	FALSE	-0.0170346	0.135008	0.216076	-0.00448112	0.0408339	0.202894	0.0898114	0.253765	-0.236218	0.182231	-0.157345	0.189539	0.116235	-0.236664	0.0553322	0.0444296	0.880122
4032	DNER	DNER..92737.	0.128531	0.568509	-0.0222363	0.72201	-0.0138741	FALSE	0.344379	0.251361	0.230829	-0.0593146	0.00121827	0.0551146	-0.0700073	0.101143	0.131643	0.111917	0.0340048	-0.0275024	0.0283413	-0.0482622	0.0774903	-0.0806017	0.784153
4033	DNHD1	DNHD1..144132.	0.0813703	0.987602	-0.000605996	0.699918	0.0150305	FALSE	-0.010475	0.012133	0.0858931	0.0104871	0.165561	-0.239035	-0.158897	-0.449934	-0.367609	-0.268149	0.00293653	0.137377	-0.112162	-0.214043	-0.100423	-0.610299	0.0204564
4034	DNLZ	DNLZ..728489.	-0.405175	5.24813e-06	0.176233	7.24425e-06	0.173633	FALSE	-1.25555	-1.86984	-1.17857	-1.38731	-1.62404	-1.975	-1.57469	-1.46381	-1.31975	-0.975494	-1.20447	-1.44575	-1.36691	-1.26152	-1.42162	0.371277	0.191217
4035	DNM1	DNM1..1759.	-0.150033	0.0119003	-0.0978501	0.0192338	-0.0911052	FALSE	-0.186497	-0.221787	-0.143777	-0.0868022	-0.119904	-0.0907811	-0.0101489	-0.0750646	-0.2872	-0.0932648	-0.213442	-0.133336	0.10701	-0.0281633	-0.113083	-0.0806175	0.784112
4036	DNM1L	DNM1L..10059.	-0.685817	0.100877	-0.0639167	0.264568	-0.0434889	FALSE	-0.969526	-0.895269	-0.859129	-0.843296	-1.27699	-1.38874	-0.820707	-1.23785	-0.300099	-0.664377	-0.715989	-1.31975	-0.880969	-1.4283	-0.971499	0.237344	0.413908
4037	DNM2	DNM2..1785.	-1.18847	0.400376	0.0327873	0.187319	0.0513881	FALSE	-1.51206	-1.52163	-1.24032	-0.0817229	-0.689124	-1.20932	-0.944436	-0.975494	-1.46525	-1.28582	-1.18821	-1.07015	-1.35624	-0.827982	-1.0977	-0.29809	0.300604
4038	DNM3	DNM3..26052.	-0.225818	0.17392	0.0529902	0.968948	-0.00151812	FALSE	0.0822559	-0.209429	-0.0647631	-0.0105706	0.122916	-0.0610914	-0.145102	0.17819	-0.197354	-0.0857831	-0.0115274	-0.0750948	-0.125725	0.241806	-0.025805	-0.0508471	0.862947
4039	DNMBP	DNMBP..23268.	0.0311176	0.681317	-0.0160145	0.388137	-0.0336465	FALSE	-0.221787	0.0255029	-0.368954	0.0724624	0.112567	0.120942	-0.00701811	0.0133741	0.0763209	0.0951983	-0.0270676	-0.3376	-0.164475	0.00636601	-0.0431548	0.0623405	0.83233
4040	DNMT1	DNMT1..1786.	-0.757368	0.000663574	0.132177	0.0112642	0.0985976	FALSE	-1.14256	-0.9323	-0.924724	-0.560091	-1.20839	-1.21155	-1.43652	-1.46938	-1.76038	-1.36691	-1.24642	-1.10812	-1.04926	-1.11954	-1.18115	-0.660023	0.010208
4041	DNMT3A	DNMT3A..1788.	0.0956997	0.925436	-0.00364984	0.919263	-0.00395302	FALSE	-0.188181	0.035847	0.249291	0.0860425	0.0611134	0.0127323	0.181129	0.252939	0.0972235	-0.0172034	-0.0946625	-0.00801161	0.270279	-0.0340191	0.0646086	0.204124	0.48394
4042	DNMT3B	DNMT3B..1789.	0.0104834	0.725384	0.0136986	0.808684	0.00944233	FALSE	0.00185817	0.253288	0.120666	0.152319	-0.0324243	0.0272257	-0.233385	-0.0320935	0.0175663	-0.00538143	0.273401	-0.118686	0.118059	0.170405	0.0509156	-0.100179	0.733295
4043	DNMT3L	DNMT3L..29947.	-0.036201	0.440588	-0.0300691	0.8388	-0.00793338	FALSE	0.156099	0.0887033	-0.0283617	0.169886	0.112015	0.0931413	0.155536	0.122424	-0.00551277	0.175576	0.236604	0.243927	0.12398	0.222011	0.133288	0.00454858	0.987687
4044	DNPEP	DNPEP..23549.	0.0396653	0.0843025	0.0672456	0.242789	0.0455288	FALSE	-0.11109	-0.0901777	0.238795	0.250789	0.149418	0.133852	0.0557994	0.153107	0.368969	0.075128	-0.0299346	0.0554735	0.268405	0.00990107	0.109174	0.277847	0.336149
4045	DNPH1	DNPH1..10591.	-0.0517813	0.566824	0.0223332	0.59008	0.0210072	FALSE	-0.00943013	-0.182562	-0.116269	-0.330398	-0.118457	0.122899	-0.0244841	-0.160673	0.186244	-0.0842622	-0.0294572	0.000757472	0.327861	0.223111	-0.0139371	0.259374	0.370535
4046	DNTT	DNTT..1791.	-0.024798	0.554288	-0.0230588	0.516585	-0.0252913	FALSE	-0.0106802	0.0422487	-0.0408487	0.209953	0.0608544	0.288034	0.15257	-0.0408032	0.172466	0.142027	0.186946	0.203094	0.0936318	0.164409	0.115993	0.0653175	0.824434
4047	DNTTIP1	DNTTIP1..116092.	-0.0253074	0.548483	0.0233975	0.1881	0.0512974	FALSE	-0.153004	-0.0451754	-0.490647	-0.732692	-0.92412	-0.764309	-1.03567	-0.598279	-0.397996	-0.157487	-0.150854	-0.0511677	-0.336594	-0.582524	-0.458608	0.280558	0.331258
4048	DNTTIP2	DNTTIP2..30836.	-0.782708	0.0242436	0.0877047	0.121432	0.0603461	FALSE	-0.791311	-0.842689	-0.994624	-0.403086	-1.07567	-0.816044	-0.8799	-1.01967	-0.803672	-1.05614	-0.785724	-0.317686	-1.3556	-1.01175	-0.868111	-0.177466	0.54388
4049	DOC2A	DOC2A..8448.	-0.0367698	0.109178	-0.0624114	0.137481	-0.0578741	FALSE	0.0930015	0.0395538	-0.104374	-0.0764634	-0.0463954	0.0948676	0.0577226	0.00648951	0.120043	-0.166607	-0.125445	-0.0419968	-0.11049	-0.0862704	-0.0247404	-0.191579	0.511753
4050	DOC2B	DOC2B..8447.	0.075836	0.888455	-0.041323	0.756623	-0.0911552	FALSE	-0.0483701	-0.0194236	0.0602777	-0.0175997	0.101339	-0.115038	-0.0966473	0.0951526	0.323874	-0.0826094	0.0273474	0.142682	0.0965819	-0.198312	0.0192325	0.410534	0.144822
4051	DOCK1	DOCK1..1793.	-0.153745	0.246026	-0.3321	0.267901	-0.317978	FALSE	-0.0916091	0.0460331	-0.161482	-0.129466	-0.0689604	-0.547758	-0.533322	-0.0954091	-0.00436811	0.0993086	0.198489	-0.0441309	-0.0625736	0.182328	-0.0866372	0.296386	0.30351
4052	DOCK10	DOCK10..55619.	0.0921386	0.973707	0.00128537	0.699512	-0.0150519	FALSE	-0.116691	-0.0132509	0.129685	0.0831088	-0.117436	0.163913	0.0973048	0.273881	-0.0338786	0.0578955	-0.228659	-0.0488657	-0.0625561	-0.0801206	0.00745228	0.177311	0.544236
4053	DOCK11	DOCK11..139818.	0.164887	0.0609998	-0.0729668	0.304993	-0.0399885	FALSE	0.198795	0.303708	0.102823	0.158311	0.184923	0.0394249	0.0295463	0.146782	0.11009	0.0652151	-0.0591244	0.203736	-0.326249	-0.0461401	0.079417	-0.256557	0.375939
4054	DOCK2	DOCK2..1794.	0.0177732	3.88841e-07	0.195972	2.31609e-07	0.199667	FALSE	0.282639	0.181551	0.25647	0.180328	0.0901764	0.238007	0.14098	-0.172786	-0.0909737	0.128505	0.00621301	0.120353	0.0804228	-0.0828684	0.0970726	-0.671971	0.00848151
4055	DOCK3	DOCK3..1795.	-0.0694218	0.115287	-0.0613602	0.0116968	-0.0980853	FALSE	0.0745407	0.139978	-0.0811872	0.0144792	0.0162048	-0.0614556	-0.0190244	0.372103	-0.0180655	-0.1594	0.127649	0.0800599	-0.0457912	-0.295919	0.0102979	0.18634	0.523578
4056	DOCK4	DOCK4..9732.	0.0567095	0.793014	-0.010233	0.893659	-0.00521317	FALSE	-0.0170813	0.0600434	0.080625	-0.0209321	0.0936318	-0.0111907	-0.0243425	0.141251	0.00207835	-0.0346085	-0.0281105	0.179982	-0.0630735	0.215374	0.0409748	0.094791	0.747199
4057	DOCK5	DOCK5..80005.	-0.0891152	6.38923e-06	-0.174651	2.04746e-05	-0.164982	FALSE	-0.0934126	-0.0107647	-0.0780059	-0.0051824	-0.0689887	0.206319	0.152274	0.18652	0.177574	0.0427948	-0.194768	-0.241212	0.148781	-0.00538143	0.0154676	0.214693	0.461078
4058	DOCK6	DOCK6..57572.	-0.178559	0.0642033	0.0720839	0.335805	0.0375227	FALSE	-0.296583	-0.408465	-0.0965959	-0.122589	-0.0336041	0.0729014	-0.0915822	0.373348	0.153581	0.0309278	0.024677	-0.0271526	-0.117769	0.0223837	-0.0368945	0.772612	0.00119818
4059	DOCK7	DOCK7..85440.	-0.171774	0.281953	-0.0419421	0.78888	-0.0104423	FALSE	0.198074	0.246343	-0.04101	0.0642224	0.0900431	-0.194018	0.0137848	-0.356101	-0.519179	-0.78997	0.00906664	0.00931614	0.0238846	0.166201	-0.077096	-0.763856	0.00147242
4060	DOCK8	DOCK8..81704.	-0.00284245	0.170848	0.0533702	0.0271354	0.0860108	FALSE	0.10035	0.163088	-0.0914623	0.0392766	0.0840994	-0.0718435	-0.0819036	-0.0893576	-0.298661	-0.026908	0.0832214	-0.0552966	0.201081	0.13766	0.00666742	-0.492464	0.0736185
4061	DOCK9	DOCK9..23348.	0.00824434	0.695644	0.0152557	0.29544	0.040786	FALSE	0.17004	0.234625	-0.0420886	0.267296	0.20081	0.179561	0.165908	0.0464364	0.134934	0.0418974	0.163363	0.201613	0.393999	0.267487	0.173277	-0.398692	0.157934
4062	DOHH	DOHH..83475.	-0.406561	0.0184383	0.0917147	0.0054437	0.108081	FALSE	-1.44926	-1.37902	-1.14118	-0.167401	-0.866044	-2.22345	-1.67309	-0.822392	-1.07283	-0.883562	-1.07283	-1.46525	-0.901342	-1.15702	-1.16248	0.0796375	0.78668
4063	DOK1	DOK1..1796.	-0.142355	0.0479874	-0.0770049	0.288205	-0.0414017	FALSE	0.223787	0.256641	-0.177066	-0.147164	-0.420866	-0.237408	-0.05838	-0.209882	-0.0467416	-0.0267698	0.0453381	0.117551	-0.0557129	0.35451	-0.0272975	-0.0881355	0.764475
4064	DOK2	DOK2..9046.	0.122892	0.0165831	0.0932309	0.00389472	0.112217	FALSE	0.0660515	0.256076	0.256516	0.069574	-0.116691	-0.166937	0.0204087	0.0948976	0.161524	0.249366	-0.202112	-0.088768	0.0260931	0.0772164	0.0502297	0.0476861	0.8714
4065	DOK3	DOK3..79930.	-0.0462248	0.257201	-0.0441654	0.0123436	-0.0973497	FALSE	-0.0721065	-0.0229109	-0.153955	0.118766	0.0757952	0.0543696	-0.202112	0.0959461	0.0526411	0.0105406	-0.127234	-0.172744	-0.0302669	0.185693	-0.0133984	0.00929597	0.974839
4066	DOK4	DOK4..55715.	-0.00420206	0.254462	-0.0444204	0.00887357	-0.10179	FALSE	-0.166883	-0.0985956	-0.0856963	-0.501166	-0.313519	0.0622441	-0.0923294	-0.117673	0.105464	0.153091	-0.062052	0.218683	0.259081	-0.141573	-0.0557802	0.602825	0.022498
4067	DOK5	DOK5..55816.	0.102528	0.285486	-0.0416357	0.661225	-0.0170889	FALSE	0.38227	0.195669	0.251927	-0.0154033	0.10491	0.179846	0.190024	0.375866	0.377176	-0.0220581	0.157529	0.300669	0.0388482	0.00227198	0.179967	0.213315	0.464029
4068	DOK6	DOK6..220164.	0.105489	0.0710889	-0.0703023	0.0956418	-0.0649176	FALSE	0.209141	0.215321	0.0558694	-0.0267698	-0.0320935	-0.0914854	0.119156	0.00227198	-0.0331204	0.109268	-0.318622	0.191458	0.118962	-0.0967021	0.0301895	-0.276369	0.338831
4069	DOK7	DOK7..285489.	0.00496697	0.0871196	-0.0666447	0.00262955	-0.116907	FALSE	0.117293	0.11972	0.352424	-0.0780579	0.0932681	-0.218032	0.128453	0.187639	-0.0624419	0.31709	0.10692	0.195104	0.134364	0.340821	0.123897	0.20218	0.488203
4070	DOLK	DOLK..22845.	-0.45204	0.00301228	0.115303	0.000169979	0.145847	FALSE	-0.930604	-1.14535	-1.38124	-2.26971	-2.1027	-1.58066	-2.15431	-1.51612	-1.77184	-1.3192	-1.93098	-1.32423	-1.28319	-1.44691	-1.58265	0.0880769	0.764627
4071	DOLPP1	DOLPP1..57171.	-0.203332	0.598444	-0.0205362	0.870858	-0.00633992	FALSE	0.201924	-0.0454199	-0.293104	0.0758882	0.118185	-0.684221	-0.269467	-0.0875814	-0.990565	-0.458974	-0.204213	-1.16313	-0.543486	-0.755941	-0.364293	-0.513424	0.0604114
4072	DONSON	DONSON..29980.	-2.18526	0.461123	-0.0287362	0.187633	-0.0513516	FALSE	-1.20041	-1.4983	-1.53302	-1.6881	-1.71565	-1.70816	-1.98084	-1.70403	-1.53852	-1.94948	-1.66652	-1.13737	-1.55265	-1.86375	-1.62406	-0.145179	0.620457
4073	DOT1L	DOT1L..84444.	-0.16696	0.000116357	0.149444	5.06634e-06	0.176515	FALSE	-0.815019	-0.557729	-0.044198	0.0171822	0.174409	-0.741303	-0.101149	-0.598839	-0.452341	-0.449445	-0.108025	-0.403528	-0.522376	-0.201319	-0.34312	-0.214827	0.460791
4074	DPAGT1	DPAGT1..1798.	-1.49816	0.146402	0.0565949	0.0129984	0.0966391	FALSE	-1.49628	-1.77523	-2.20799	-2.22937	-1.92303	-1.41608	-1.49949	-1.85911	-1.63096	-1.55636	-1.46625	-1.24717	-1.42913	-0.895735	-1.61658	0.210033	0.471093
4075	DPCD	DPCD..25911.	-0.117816	0.212338	0.0486092	0.345407	0.0367843	FALSE	-0.0145226	-0.0763891	-0.0215469	0.206359	0.145781	0.153275	0.110579	0.140093	0.180486	0.0793301	0.14163	0.21851	0.0671995	0.168138	0.107066	0.315762	0.271436
4076	DPEP1	DPEP1..1800.	-0.0286654	0.858045	-0.00697536	0.384143	0.0339305	FALSE	0.0425644	0.0550635	-0.0669675	0.00925471	0.0735781	-0.137403	0.0104624	0.150141	0.0799181	0.170354	0.072553	-0.0633031	-0.187288	0.0273973	0.0168803	0.311435	0.278416
4077	DPEP2	DPEP2..64174.	-0.0325854	0.587073	0.0211772	0.468318	-0.0282771	FALSE	-0.0666846	-0.239916	0.0274354	-0.176863	-0.218238	-0.156402	-0.104525	0.0477834	0.160688	0.0308856	-0.180955	-0.0930764	-0.102061	0.0879211	-0.0702864	0.580639	0.029466
4078	DPEP3	DPEP3..64180.	-0.0881015	0.208782	0.0489891	0.845868	0.00758101	FALSE	-0.135374	-0.165622	-0.139779	-0.218607	-0.284436	-0.140954	-0.130551	0.226431	0.0882054	0.0345194	0.0233269	-0.0116474	0.073124	-0.0277639	-0.0577948	0.887197	2.32301e-05
4079	DPF1	DPF1..8193.	-0.149784	0.801335	-0.00981266	0.831186	-0.00831369	FALSE	-0.454385	-0.481749	-0.198089	-0.460936	-0.255629	-0.421097	-0.245275	-0.418608	-0.207159	0.0150853	-0.755421	-0.209263	-0.132161	0.0524156	-0.298019	0.156166	0.593943
4080	DPF2	DPF2..5977.	-0.406631	0.389871	0.0335238	0.949744	0.00245805	FALSE	-0.607871	-0.802192	-0.394592	-0.185856	-0.300434	-0.252409	-0.0182188	-0.355056	-0.442568	0.153787	-0.859452	-0.866336	-0.491602	-0.536212	-0.425644	0.0263028	0.928879
4081	DPF3	DPF3..8110.	0.090587	0.98695	0.000637876	0.718661	0.0140486	FALSE	0.154909	0.225081	0.228682	0.108208	-0.0358231	-0.127185	0.0573936	0.0915126	0.0215839	0.235604	-0.00220988	0.0925774	0.271009	0.0173058	0.0956177	-0.0133246	0.963941
4082	DPH1	DPH1..1801.	-0.179612	1.69157e-06	0.185079	1.41092e-06	0.186457	FALSE	-0.524561	-1.22189	-0.397591	-0.571487	-0.864019	-1.3192	-1.2701	-0.971282	-0.757546	-0.756355	-0.117103	-0.467516	-0.47284	-0.223524	-0.709644	0.130378	0.65686
4083	DPH2	DPH2..1802.	-0.250602	0.100376	0.0640108	0.00441984	0.11067	FALSE	-0.610748	-1.24717	-0.577786	-0.856086	-0.894184	-0.738367	-0.616218	-0.618462	-0.788213	-0.456811	-0.0586735	-0.47369	-0.999117	-0.682615	-0.68701	0.472117	0.0882817
4084	DPH3	DPH3..285381.	-0.940619	0.880997	0.00583829	0.580677	0.0215403	FALSE	-2.26971	-2.17663	-1.40708	-1.4283	-1.75083	-1.98084	-1.89354	-1.92085	-2.63074	-2.12749	-1.32781	-1.51985	-1.73647	-2.49087	-1.90436	-0.0932836	0.751103
4085	DPH5	DPH5..51611.	-0.0956324	0.000254379	0.141928	0.000143478	0.147466	FALSE	-0.534925	-0.720536	-0.652541	-0.934249	-1.07154	-1.1237	-0.916655	-1.00575	-0.910688	-0.746664	-0.208401	-0.538951	-0.975998	-1.40708	-0.83912	0.123228	0.674708
4086	DPH6	DPH6..89978.	-0.242768	2.89123e-07	0.198094	1.22604e-05	0.169306	FALSE	-0.506689	-0.782949	-0.452841	-0.263966	-0.661034	-0.999622	-0.822392	-0.615623	-1.07481	-0.567625	-0.0801206	-0.698253	-0.917757	-1.07905	-0.680195	-0.0716688	0.807641
4087	DPH7	DPH7..92715.	-0.0880845	0.353141	-0.0361991	0.363652	-0.0354166	FALSE	-0.056607	-0.298228	-0.162537	-1.79966	-1.53784	-0.398146	-0.579866	-0.235298	-0.705063	-0.340524	0.181918	-0.308484	-0.152746	0.0605446	-0.452324	0.397736	0.159027
4088	DPM1	DPM1..8813.	-0.222951	0.566305	-0.0223631	0.300566	-0.040356	FALSE	-0.399779	-0.472187	-0.625991	-0.206362	-0.219953	0.144798	-0.00214897	-0.19299	-0.591126	-0.487601	-0.219889	-0.343421	-0.297926	-0.0922478	-0.286202	-0.186693	0.522776
4089	DPM2	DPM2..8818.	-0.340425	0.291087	-0.0411552	0.212238	-0.0486198	FALSE	-0.128053	-0.145741	-0.384456	-1.0429	-0.501166	-0.0997798	-0.306689	-0.371688	-0.758627	-0.695954	-0.403086	-0.406971	0.174252	0.0732866	-0.356969	-0.135808	0.643418
4090	DPM3	DPM3..54344.	-0.371253	0.0275378	-0.0857876	0.0400799	-0.0799336	FALSE	-0.140213	-0.408804	-0.292304	-0.297286	-0.152283	0.248884	-0.0844608	-0.311204	-0.133284	-0.379891	-0.329099	-0.055674	0.0284636	0.0613025	-0.160418	-0.132613	0.651315
4091	DPP10	DPP10..57628.	0.0125535	0.39649	-0.0330584	0.288978	-0.0413354	FALSE	0.255984	0.153198	0.0712513	0.097017	0.0311958	0.25444	0.183655	0.152079	0.0500256	0.190523	0.167612	0.259547	0.279552	0.0917634	0.159846	0.0463748	0.874911
4092	DPP3	DPP3..10072.	-0.0447726	0.367597	0.0351265	0.84679	-0.00753507	FALSE	-0.147954	-0.285301	-0.270585	-0.169167	-0.0535144	-0.379794	-0.274781	-0.0589012	-0.116092	0.0886839	-0.27378	-0.0119805	0.115137	0.0907844	-0.124803	0.317871	0.268071
4093	DPP4	DPP4..1803.	0.0278393	0.356927	0.0359156	0.352845	0.0362214	FALSE	0.462325	0.021693	0.325911	0.515414	0.0513864	0.16049	0.10851	0.0263837	0.0260042	0.335801	0.165306	-0.0322472	0.296271	-0.889192	0.112433	-0.151919	0.604138
4094	DPP6	DPP6..1804.	0.0201325	0.773061	-0.0848424	0.79063	-0.0781321	FALSE	0.0568985	0.0706874	0.283749	0.00607562	0.103645	-0.023779	0.0791229	0.0235822	-0.181802	-0.0409861	-0.0709911	-0.0020393	0.0710036	0.151413	0.0376128	-0.482944	0.0802462
4095	DPP7	DPP7..29952.	-0.00179221	0.476822	0.0277394	0.553513	-0.0231039	FALSE	0.0400569	-0.0725047	0.0319884	-0.0352738	-0.016261	-0.171079	-0.140885	0.117105	-0.0288419	0.00504129	-0.0165965	0.133598	0.162858	0.229403	0.0170435	0.263425	0.362837
4096	DPP8	DPP8..54878.	-0.0537543	0.232059	-0.0465811	0.448283	-0.0295656	FALSE	0.0695972	0.276941	0.185524	0.209315	0.254753	0.00150831	-0.107192	0.0683599	-0.253565	0.108208	-0.0439273	0.142903	0.151632	-0.139735	0.0660229	-0.411989	0.143262
4097	DPP9	DPP9..91039.	-0.0228292	0.00212674	0.119373	0.0108201	0.0991419	FALSE	-0.253751	-0.415238	-0.0203442	0.0131829	-0.0483917	-0.391484	-0.259261	-0.189431	-0.126017	-0.427518	0.279014	0.37145	-0.234201	-0.161614	-0.133115	0.138894	0.635824
4098	DPPA2	DPPA2..151871.	-0.138056	0.0269002	0.0861426	0.0653251	0.0717832	FALSE	-0.00065812	-0.10643	-0.198312	-0.178991	-0.133374	0.0670713	0.0568456	0.102968	0.0191197	-0.0190517	-0.0858204	0.194576	0.0438434	0.147182	-0.00650217	0.406933	0.14873
4099	DPPA3	DPPA3..359787.	-0.238328	0.0139389	-0.161244	0.0159389	-0.158102	FALSE	-0.111315	-0.382037	-0.406314	-0.102626	-0.293443	-0.32735	-0.286776	-0.165968	-0.124401	-0.0230867	-0.110275	-0.357481	-0.106749	0.0688719	-0.194925	0.248904	0.390833
4100	DPPA4	DPPA4..55211.	0.0644448	0.516457	0.0252991	0.919206	-0.0039558	FALSE	-0.0252065	0.138704	0.10257	-0.12117	-0.202737	-0.0580416	-0.00927805	-0.0125308	-0.290204	-0.0601694	-0.0224472	0.150404	0.282574	0.306266	0.0127668	-0.0803491	0.784815
4101	DPPA5	DPPA5..340168.	-0.1377	0.947311	0.00257719	0.622139	-0.0192177	FALSE	-0.279959	-0.121705	-0.0433446	-0.107627	-0.263755	-0.157841	-0.0324243	-0.0639551	-0.182167	-0.22378	-0.2872	-0.146327	-0.0747674	-0.134109	-0.151354	0.00145152	0.996071
4102	DPRX	DPRX..503834.	-0.0448868	0.317542	-0.0389654	0.206637	-0.0492205	FALSE	-0.131074	0.0764439	0.150629	0.0545987	0.0676384	0.0326899	-0.000355074	0.129664	0.14207	0.132042	-0.159776	0.0584887	-0.00625771	0.208127	0.0539235	0.244766	0.399013
4103	DPT	DPT..1805.	0.0460266	0.0356786	0.0817826	0.0925287	0.0655337	FALSE	0.110637	0.0925774	-0.188181	0.0313588	-0.0241123	0.0812866	0.0569984	0.132702	-0.034276	0.0241973	-0.0172034	0.180231	-0.0157406	0.26675	0.0498017	-0.0266828	0.927854
4104	DPY19L1	DPY19L1..23333.	0.0661175	0.529454	-0.0245204	0.189233	-0.0511662	FALSE	-0.235074	-0.0941617	0.164336	0.00153102	0.118253	-0.14502	-0.166686	0.0965819	-0.617751	-0.388349	-0.310217	-0.0354361	-0.416295	-0.148102	-0.155457	-0.371666	0.190716
4105	DPY19L2	DPY19L2..283417.	-0.22139	0.501569	0.0262036	0.74633	0.0126149	FALSE	-0.00354477	0.0101237	-0.0216465	-0.00847838	-0.0343221	-0.0131584	-0.0628279	0.167612	-0.131074	-0.0820141	-0.0314656	0.0793924	0.120775	0.0568289	0.00330009	0.104831	0.72135
4106	DPY19L3	DPY19L3..147991.	-0.053273	0.356418	0.0359536	0.856573	-0.00704848	FALSE	0.0523436	0.0559714	-0.103345	0.0900726	-3.12257e-05	0.0991019	0.178099	-0.132187	-0.291611	0.0303864	-0.115123	-0.0292357	0.20926	-0.109534	-0.0047022	-0.545732	0.0435206
4107	DPY19L4	DPY19L4..286148.	-0.125237	0.00912846	0.101416	0.00139357	0.124157	FALSE	-0.144611	-0.0260315	-0.298053	-0.220799	-0.20661	0.0168585	-0.181145	0.0114804	-0.0107647	-0.0199365	0.0309602	-0.0435887	-0.124111	0.0830204	-0.0809522	0.555254	0.0392811
4108	DPY30	DPY30..84661.	-0.37002	5.9316e-06	0.17525	3.37389e-06	0.179736	FALSE	-0.465971	-0.603026	-0.786031	-0.925186	-1.35861	-0.777922	-1.1523	-1.47597	-1.44691	-1.15355	-0.603026	-0.64971	-0.950964	-1.07362	-0.958771	-0.428915	0.125937
4109	DPYD	DPYD..1806.	-0.0742833	0.118476	-0.0608287	0.194623	-0.0505502	FALSE	0.355317	0.0132592	-0.077921	0.0367272	0.0687689	0.187362	0.201324	0.221619	-0.133561	-0.0173051	0.0336159	0.140116	-0.208084	-0.263868	0.0398122	-0.195139	0.503787
4110	DPYS	DPYS..1807.	0.0111859	0.24017	-0.0457825	0.722039	-0.0138726	FALSE	0.212254	0.164981	-0.0533657	-0.0364184	0.0974469	-0.0284416	0.0932361	-0.241041	0.191386	-0.271592	0.15663	0.400475	-0.0985031	-0.0110603	0.0411418	-0.286818	0.320119
4111	DPYSL2	DPYSL2..1808.	0.0203805	0.690701	-0.0155169	0.976478	-0.00114988	FALSE	0.172391	0.0238305	-0.0969721	0.0428403	0.130919	0.117024	0.0212232	0.0675996	0.0171822	0.34327	-0.133284	0.274954	0.0775581	-0.10231	0.0683018	0.102327	0.727772
4112	DPYSL3	DPYSL3..1809.	0.140785	0.452573	0.029287	0.664215	0.0169283	FALSE	0.0530192	-0.100582	0.0236028	-0.24153	-0.0861011	0.195261	0.249204	-0.126449	0.0683014	0.10271	0.0455144	0.238495	-0.0614556	-0.622514	-0.0187517	0.184396	0.527995
4113	DPYSL4	DPYSL4..10570.	0.103066	0.93125	-0.00336452	0.902689	0.00476818	FALSE	0.181295	0.0646807	0.0707772	-0.087408	-0.0886496	0.0612406	-0.232011	-0.212871	-0.300186	0.105024	-0.0676903	0.11882	-0.0845935	-1.25946	-0.123645	-0.0728849	0.804434
4114	DPYSL5	DPYSL5..56896.	-0.0619054	0.22418	0.047376	0.295159	0.0408098	FALSE	0.00813769	0.085177	-0.0468374	-0.0384424	0.0958548	-0.061009	-0.112517	0.149772	-0.182872	0.464428	-0.0451754	0.282574	0.395759	-0.0171056	0.0698388	0.296551	0.303227
4115	DQX1	DQX1..165545.	-0.162274	0.0793265	0.0683477	0.225034	0.047289	FALSE	0.0484887	-0.0271276	-0.16946	-0.0635034	-0.141456	0.225388	0.101502	0.0119998	0.10313	-0.00712358	-0.0247171	0.0694724	-0.0350455	0.139579	0.016509	0.166199	0.570132
4116	DR1	DR1..1810.	-0.78742	0.00928772	0.101186	0.00544855	0.10807	FALSE	-0.924724	-1.31467	-0.890291	-0.757546	-1.00115	-0.852039	-0.768264	-1.26517	-1.36318	-1.20213	-1.77355	-1.18257	-1.05017	-1.22828	-1.11241	-0.617259	0.0186842
4117	DRAM1	DRAM1..55332.	-0.0279427	0.00387558	0.112277	0.000187005	0.144928	FALSE	0.135411	0.215621	0.00747556	0.177053	0.147159	0.0171822	0.109035	-0.215836	-0.0681724	-0.0974629	-0.0698905	0.0356449	-0.0147444	-0.0169677	0.0258219	-0.923901	2.3761e-06
4118	DRAM2	DRAM2..128338.	-0.0182858	0.0586771	0.0736314	0.0361553	0.0815733	FALSE	0.247955	-0.170297	0.0332925	0.0480905	0.204268	-0.162877	0.349839	0.189837	-0.469502	-0.0796794	-0.349701	-0.0317108	0.294911	-0.0841916	0.00144532	-0.400195	0.156229
4119	DRAP1	DRAP1..10589.	-0.362509	0.0676362	0.071177	0.0153037	0.0943654	FALSE	-0.755421	-1.15289	-0.913764	-1.86984	-1.51612	-0.933884	-0.918438	-0.725206	-1.07719	-0.839834	-0.830773	-0.996529	-1.33048	-1.08756	-1.06771	0.502329	0.0671706
4120	DRAXIN	DRAXIN..374946.	-0.0234359	0.319873	0.0387783	0.156324	0.0552404	FALSE	-0.362272	-0.226456	0.238046	-0.488217	-0.12353	-0.151981	0.0240945	-0.105813	-0.0798214	-0.133836	0.0477319	0.0301289	0.0230012	0.00866048	-0.092876	0.441273	0.114222
4121	DRC1	DRC1..92749.	-0.060173	0.749397	-0.0124571	0.93536	-0.0031629	FALSE	-0.128533	-0.0235349	-0.0217014	-0.0146136	-0.0700648	-0.100326	-0.204213	-0.0677248	-0.0615669	0.0291879	-0.414043	0.166383	-0.00441581	0.0615454	-0.0609729	-0.0156552	0.957638
4122	DRC7	DRC7..84229.	0.010077	0.341362	0.0370938	0.71802	0.014082	FALSE	0.168138	0.263882	0.173307	0.261739	0.142682	0.185147	-0.0444183	-0.355496	0.127582	-0.175381	0.0988865	0.103184	0.0875447	-0.0484476	0.0705964	-0.665307	0.00941398
4123	DRD1	DRD1..1812.	0.047306	0.398347	-0.0329286	0.235632	-0.046227	FALSE	-0.161231	0.104719	-0.0170586	0.0422751	0.198614	0.179003	0.278712	-0.122251	0.241229	0.266031	0.100435	0.236794	0.196101	0.184491	0.123419	0.177963	0.542732
4124	DRD2	DRD2..1813.	0.146649	0.0207954	0.0899699	0.00575958	0.107371	FALSE	0.0675996	0.00660634	0.202732	0.101173	0.0522059	-0.000836684	-0.0934662	0.362211	0.0502809	0.221481	0.158144	0.238551	0.229955	-0.0275839	0.112075	0.598986	0.0236045
4125	DRD3	DRD3..1814.	0.0556969	0.825402	0.00860308	0.116538	0.0611503	FALSE	0.157941	0.195421	-0.219549	0.0710036	-0.0680596	-0.0182032	-0.0886496	-0.0132509	-0.19841	0.0334192	0.0720922	0.0447964	-0.0195204	-0.030235	-0.0058003	-0.305729	0.287782
4126	DRD4	DRD4..1815.	0.0425974	0.00575761	0.107375	0.00324012	0.114435	FALSE	-0.301669	-0.226038	0.107933	0.120043	0.0583654	-0.11652	-0.163424	0.14525	0.020316	0.241159	0.100042	-0.110448	0.241664	0.172797	0.0206765	0.488491	0.0763355
4127	DRD5	DRD5..1816.	0.139627	0.389645	-0.0335398	0.76019	0.0119032	FALSE	-0.0759471	0.124752	0.112159	0.243878	0.335699	0.279119	0.288094	0.354227	-0.11414	0.173693	0.242176	0.156756	0.267813	-0.117537	0.162196	0.0547571	0.852509
4128	DRG1	DRG1..4733.	-0.212693	0.0678414	0.071124	0.256365	0.044243	FALSE	0.434469	0.14845	-0.0543709	-0.190072	-0.0399105	0.160164	0.263101	-0.151944	-0.0329581	-0.1705	0.0557356	-0.142994	-0.546169	-0.4411	-0.0505784	-0.336028	0.240142
4129	DRG2	DRG2..1819.	-0.145174	0.00050847	-0.134949	0.00448328	-0.110495	FALSE	-0.118728	-0.171261	-0.234201	-0.0225792	-0.251859	-0.185437	-0.442748	-0.342647	-0.00817081	-0.388009	-0.0481051	-0.377641	-0.409566	-0.217245	-0.229871	-0.206038	0.47976
4130	DRGX	DRGX..644168.	-0.0943422	0.299888	0.0404126	0.638112	-0.0183412	FALSE	0.231132	0.211257	0.0733681	-0.0793278	0.136173	0.282026	0.134637	0.0850418	0.312166	0.212776	0.0183318	0.252199	0.22635	0.26803	0.168869	0.172578	0.555204
4131	DRICH1	DRICH1..51233.	-0.165443	0.330281	0.0379536	0.951771	-0.00235878	FALSE	0.0104065	0.0635284	0.0908988	0.0518422	-0.0501663	0.0686846	-0.0396761	-0.20585	-0.115628	-0.187467	0.0937317	-0.00956377	0.174855	0.0653054	0.000778693	-0.515762	0.0590523
4132	DROSHA	DROSHA..29102.	-0.544917	6.44193e-06	0.174584	3.1109e-05	0.161372	FALSE	-0.595161	-0.47284	-0.512259	-0.808706	-0.58416	-0.826998	-0.819366	-1.05554	-1.02747	-0.954819	-0.633901	-0.664769	-0.776445	-1.10546	-0.774135	-0.540318	0.0460754
4133	DRP2	DRP2..1821.	-0.0284359	0.69413	-0.0153357	0.794202	-0.0101729	FALSE	0.0967655	0.175005	0.263731	0.373499	0.124191	0.00397687	0.0211571	0.118962	-0.0606161	0.317596	0.185046	0.237729	0.246772	0.176788	0.1629	-0.101544	0.729782
4134	DSC1	DSC1..1823.	0.0484001	0.721566	-0.0138972	0.515534	-0.0253547	FALSE	0.214714	0.252834	-0.0722549	0.139414	0.0872264	0.31709	0.0888775	-0.00969559	0.397359	-0.0379794	0.350513	0.181129	0.301324	0.0598841	0.162174	-0.00471196	0.987245
4135	DSC2	DSC2..1824.	0.0223174	0.236728	-0.0461191	0.403964	-0.0325384	FALSE	0.0482652	-0.0329351	0.106952	0.136743	-0.167401	0.0631104	-0.044881	-0.21812	-0.128411	0.0790659	-0.0721908	0.0295463	-0.0813452	0.0389236	-0.0173342	-0.402879	0.153212
4136	DSC3	DSC3..1825.	0.0275302	0.0218856	-0.0892207	0.00285234	-0.11595	FALSE	0.279497	0.216161	0.313066	0.183942	0.0421092	0.220975	0.248201	0.107025	0.236131	0.19078	0.114557	0.264456	-0.0430226	0.178616	0.182321	-0.159065	0.587023
4137	DSCAM	DSCAM..1826.	0.156088	0.728552	0.013534	0.791299	-0.0103198	FALSE	0.180301	-0.14239	0.401726	0.166898	0.315401	0.275421	0.302821	0.371151	0.156389	0.0656897	0.186968	-0.0663518	0.368446	0.137196	0.194262	0.0524587	0.858642
4138	DSCAML1	DSCAML1..57453.	-0.00949372	0.0633718	0.0723095	0.016632	0.093189	FALSE	0.334078	0.0480096	0.0930742	-0.101764	-0.105788	-0.0590069	-0.0675853	-0.0525728	0.0954184	0.10921	-0.0497148	0.0785799	0.122738	-0.0199365	0.0303385	-0.0167632	0.954643
4139	DSCC1	DSCC1..79075.	-0.213872	0.053223	0.075282	0.0705476	0.0704371	FALSE	-0.306834	-0.423435	-0.692341	-0.457269	-0.720119	-0.821741	-0.478968	-0.573959	-0.738773	-0.623081	-0.409023	-0.328341	-0.411642	-0.806869	-0.5566	-0.178635	0.541186
4140	DSE	DSE..29940.	0.135185	0.189033	0.0511893	0.345551	0.0367734	FALSE	0.0394979	0.225653	0.0631579	0.0868951	-0.0883806	0.00458605	0.251125	-0.0984684	0.0399261	0.184268	-0.0620271	0.232177	0.0432568	0.10188	0.0731105	-0.188708	0.518216
4141	DSEL	DSEL..92126.	0.0389454	0.396266	-0.0330741	0.488802	-0.0269907	FALSE	0.277911	0.199903	0.418853	0.203156	0.191573	0.207058	0.213411	-0.0233441	-0.233385	-0.0949896	0.348721	0.223054	-0.0466735	-0.0201191	0.133223	-0.539125	0.0466526
4142	DSG1	DSG1..1828.	-0.00343174	0.0696029	-0.0706744	0.0217414	-0.0893179	FALSE	0.022408	0.0856841	-0.276204	0.0872397	-0.0810346	0.146204	-0.166743	-0.065452	0.166025	0.117446	0.0795855	0.207516	-0.0548531	0.0289359	0.021197	0.22476	0.439799
4143	DSG2	DSG2..1829.	-0.0603777	0.193369	-0.0506924	0.0408853	-0.079614	FALSE	0.106368	0.378599	-0.12732	0.239379	0.184466	0.251361	0.0958386	0.0503597	0.254203	0.211814	0.152535	0.152998	0.0562345	0.0271453	0.145284	-0.111919	0.703263
4144	DSG3	DSG3..1830.	-0.0423427	0.798153	-0.00997326	0.667578	-0.0167478	FALSE	0.0122554	0.0138944	-0.290204	0.00234295	0.201324	-0.0326254	0.188341	-0.0787254	0.20286	0.114894	0.238754	0.117038	-0.266626	0.177338	0.0429186	0.094472	0.748025
4145	DSG4	DSG4..147409.	0.0194674	0.263056	-0.0436267	0.0179618	-0.092091	FALSE	0.244949	-0.00939589	-0.0831758	0.0585744	0.141886	-0.01352	0.323975	0.0424047	-0.0148794	-0.034276	0.218398	0.0409599	0.276996	0.139917	0.0952009	-0.273092	0.344824
4146	DSN1	DSN1..79980.	-0.840203	0.98929	0.000523507	0.187955	-0.0513142	FALSE	-0.425121	-0.199902	-0.248919	0.0473809	-0.395165	-0.227318	-0.370959	0.0806806	-0.132396	-0.166526	-0.156762	0.00131878	0.148147	-0.0310803	-0.14833	0.441242	0.11425
4147	DSP	DSP..1832.	-0.0433733	0.000755667	0.130805	0.0157569	0.0939543	FALSE	0.231599	0.230004	0.150079	0.108226	0.0817725	0.199052	-0.0947584	-0.00743579	0.0512721	0.0861276	0.0569282	0.18769	0.0593808	-0.0785784	0.0900971	-0.317493	0.268671
4148	DSPP	DSPP..1834.	-0.0949152	0.0365681	-0.0813939	0.148728	-0.0562712	FALSE	0.0529514	0.0251139	0.0863386	0.172762	0.381668	0.0346585	0.187855	0.066485	0.0902116	0.315401	0.0988408	0.182128	0.416096	-0.0962317	0.143877	0.0402199	0.891416
4149	DST	DST..667.	0.0538932	0.481256	0.0274611	0.713667	-0.0143094	FALSE	0.0942791	-0.0480036	-0.0493605	-0.0979259	0.0279304	0.252332	0.135181	0.0132886	0.353542	0.13989	0.225506	0.0310842	-0.0205825	-0.312684	0.0531769	0.387156	0.171437
4150	DSTN	DSTN..11034.	-0.266334	0.0262232	0.0865276	0.0111437	0.0987434	FALSE	-0.368954	-0.152478	-0.119547	0.156863	0.105551	0.0868002	-0.0970419	-0.109893	0.0351812	-0.0567141	-0.138377	-0.171261	-0.254495	0.139348	-0.0675013	-0.0519847	0.859907
4151	DSTYK	DSTYK..25778.	-0.118669	0.872842	0.00624168	0.465708	0.0284432	FALSE	0.0049673	0.0439441	-0.0892662	-0.190271	0.000947528	-0.204043	0.0167072	-0.30821	-0.0854112	0.00532586	0.0268302	0.0743784	-0.149288	0.143913	-0.0506768	-0.212425	0.465939
4152	DTD1	DTD1..92675.	-0.0129764	0.260982	-0.0438165	0.254583	-0.044409	FALSE	0.0730419	0.0816543	0.227478	0.0278409	-0.109153	-0.212726	-0.0248386	0.0181778	-0.0212392	0.0769721	-0.0350129	0.337883	-0.0583181	-0.118487	0.0188052	0.0924611	0.753235
4153	DTD2	DTD2..112487.	-0.110151	0.294141	0.0408958	0.118399	0.0608415	FALSE	-0.260113	-0.139234	-0.262375	-0.212186	-0.326249	-0.0655316	0.0499574	0.00562813	-0.249597	-0.0954508	-0.226379	-0.0113161	-0.076938	0.148535	-0.122946	0.236536	0.415545
4154	DTHD1	DTHD1..401124.	-0.0439066	0.965762	0.001674	0.342816	-0.0369823	FALSE	0.114065	0.25388	0.0982593	0.191005	0.195486	0.30321	0.144166	0.265131	-0.118457	0.188778	0.0698826	-0.155365	-0.202737	0.0382122	0.0989653	-0.260955	0.367521
4155	DTL	DTL..51514.	-2.18658	0.689652	0.0155724	0.190446	-0.0510265	FALSE	-1.53457	-1.1957	-1.07668	-0.113252	-0.369627	-1.12307	-0.923149	-0.959548	-1.10188	-1.17431	-1.05898	-1.10337	-1.22267	-0.750818	-0.979116	-0.292167	0.310769
4156	DTNA	DTNA..1837.	0.0378388	0.0353489	-0.0819288	0.0193183	-0.0910417	FALSE	0.143937	0.111086	-0.0406896	-0.00913774	0.0430025	0.0996381	0.0963405	0.169886	0.0827781	0.100016	0.178128	0.124642	0.164792	-0.302306	0.0687223	0.269899	0.350718
4157	DTNB	DTNB..1838.	0.0216477	0.776879	0.0110515	0.609817	0.0199005	FALSE	0.239549	-0.0310456	-0.108315	-0.0126644	0.0475362	-0.140035	-0.0598824	0.136834	-0.111237	-0.130372	-0.0715041	0.158441	-0.380319	-0.128617	-0.0422595	-0.162704	0.578381
4158	DTNBP1	DTNBP1..84062.	-0.0387731	0.391797	-0.0333879	0.511821	-0.0255793	FALSE	0.0423799	0.254016	0.066648	0.0685722	0.280934	-0.0441642	-0.113961	-0.218607	-0.0679591	-0.190902	-0.0242025	-0.0836671	0.201206	-0.317106	-0.0104865	-0.548017	0.0424739
4159	DTWD1	DTWD1..56986.	0.0125321	0.537567	0.0240392	0.358652	0.0357871	FALSE	0.0755491	0.226701	0.136679	0.201924	0.287764	0.261473	0.216519	0.259414	-0.0568976	0.243984	0.146176	0.186602	0.226399	0.055082	0.176241	-0.120579	0.681363
4160	DTWD2	DTWD2..285605.	0.165016	0.0860127	0.0668789	0.0115409	0.0982679	FALSE	0.0799181	0.0331089	-0.201029	0.0493003	0.164814	-0.065388	0.043523	0.0568289	0.183717	0.0380766	0.142903	0.112415	-0.0615669	-0.248756	0.023419	0.167826	0.566309
4161	DTX1	DTX1..1840.	-0.0418353	0.856941	-0.00703024	0.885883	0.00559692	FALSE	-0.0965959	-0.0878466	0.0333643	-0.0089047	-0.0686583	0.127381	0.0840564	0.0761012	0.144062	0.0948676	0.286886	0.00662828	-0.107693	-0.0138617	0.0335562	0.615112	0.0192179
4162	DTX2	DTX2..113878.	-0.0832895	0.0556151	-0.0745415	0.0458281	-0.0777617	FALSE	0.389906	0.11317	0.323874	0.183521	0.0675556	0.22456	0.00899555	0.106443	0.298518	0.292424	0.14413	-0.0755106	0.0346382	-0.00492188	0.150522	-0.0169889	0.954033
4163	DTX3	DTX3..196403.	-0.16826	0.175632	0.0527804	0.204003	0.0495072	FALSE	-0.231576	0.0380498	-0.0716855	0.0133296	-0.0458352	0.051326	0.0853953	0.189896	0.0131503	0.113739	-0.255332	0.138488	0.0781464	0.261092	0.0270131	0.281714	0.329184
4164	DTX3L	DTX3L..151636.	-0.00568999	0.034802	0.0821739	0.0274032	0.0858619	FALSE	0.137092	0.372258	0.109854	0.131978	0.294302	0.202616	0.210451	0.157852	-0.0442486	0.0494169	0.235216	0.247481	0.176154	0.258377	0.181343	-0.44319	0.112474
4165	DTX4	DTX4..23220.	0.0369755	0.319785	-0.0387854	0.75494	-0.0121724	FALSE	0.185886	-0.0171056	0.163482	-0.0319156	-0.110407	0.0789189	-0.0184713	0.0291879	-0.0638814	0.0681751	-0.0767151	0.110752	0.0987191	0.270819	0.049103	-0.0852702	0.771944
4166	DTYMK	DTYMK..1841.	-1.50507	0.000465297	0.135862	0.0165544	0.0932554	FALSE	-2.31861	-1.47597	-1.24717	-1.66519	-1.66979	-1.05316	-0.406314	-1.52282	-1.54252	-1.39147	-1.94242	-1.69155	-0.891325	-1.83282	-1.47508	0.0605817	0.837002
4167	DUOX1	DUOX1..53905.	-0.0888996	0.603267	0.0202659	0.16644	0.0539248	FALSE	-0.148621	-0.0395381	-0.296904	-0.968841	-0.1686	-0.12905	-0.0886153	0.0167694	-0.1326	-0.0466957	-0.115833	-0.0862287	-0.0333446	-0.187288	-0.173242	0.481314	0.0814215
4168	DUOX2	DUOX2..50506.	-0.154151	0.0419339	0.0792059	0.0259922	0.0866609	FALSE	0.00499064	0.0195731	-0.235074	-0.516994	-0.273321	0.0233022	0.0729349	-0.0702261	0.0912294	-0.261776	0.207349	-0.00381571	0.0834352	0.108902	-0.0535351	0.299803	0.297701
4169	DUOXA1	DUOXA1..90527.	-0.0855401	0.0422366	0.0790897	0.0272897	0.0859249	FALSE	-0.0031712	-0.216886	-0.135174	-0.303156	-0.122589	0.00259875	-0.0168228	-0.015701	-0.0247501	0.0619701	-0.151603	-0.259925	-0.106006	0.0499163	-0.0886643	0.328251	0.251878
4170	DUOXA2	DUOXA2..405753.	-0.104948	0.159237	0.0548552	0.331748	0.0378387	FALSE	-0.0684323	-0.0340191	-0.270888	-0.80964	-0.0714686	-0.061338	-0.0463374	-0.158718	-0.273698	-0.0703126	0.117334	0.0287451	-0.206758	-0.413048	-0.167041	0.281983	0.328702
4171	DUS1L	DUS1L..64118.	-0.072924	0.635745	-0.0184705	0.74738	-0.0125609	FALSE	-0.18936	-0.247439	-0.204337	-0.156762	-0.047821	-0.285131	-0.328585	-0.252306	-0.140177	-0.285985	0.0783416	-0.103345	-0.0482622	0.0589061	-0.153733	0.0452359	0.877962
4172	DUS2	DUS2..54920.	-0.116976	0.814143	-0.00916782	0.875786	0.00609601	FALSE	-0.307264	-0.305446	0.0761584	-0.0752877	-0.112233	-0.319894	-0.357106	0.0669085	-0.284031	0.07773	0.0543696	-0.0981158	0.180272	0.205326	-0.0856153	0.385666	0.173234
4173	DUS3L	DUS3L..56931.	0.0230594	0.0554307	0.0745976	0.0140218	0.0955892	FALSE	-0.204842	-0.295919	-0.344926	-0.251264	-0.170662	-0.240096	-0.237323	-0.088164	-0.161173	-0.280589	-0.17495	-0.102873	-0.284508	-0.103689	-0.21007	0.359359	0.20698
4174	DUS4L	DUS4L..11062.	-0.0274277	0.188269	0.0512777	0.681305	0.0160151	FALSE	0.0553856	0.0985254	-0.133041	0.0642674	-0.00199754	0.156528	-0.00337536	-0.087754	-0.228916	-0.0225207	0.0858646	0.0183939	0.119939	0.169054	0.0207395	-0.445207	0.110654
4175	DUSP1	DUSP1..1843.	0.0314525	0.477844	-0.0276751	0.750521	-0.0123993	FALSE	0.267813	0.268405	0.106688	-0.148532	0.0198752	0.130667	0.128897	0.0981659	0.0522897	0.033687	0.0192529	0.0293346	0.203526	-0.689742	0.0371663	-0.0250425	0.93228
4176	DUSP10	DUSP10..11221.	0.0838188	0.0232397	-0.0883337	0.0871703	-0.0666341	FALSE	0.193681	0.118554	0.291042	0.0937317	0.135292	0.251481	-0.129395	-0.385338	-0.0773989	-0.0437664	-0.348864	0.0181778	-0.0451549	-0.120967	-0.00349448	-0.659842	0.0102361
4177	DUSP12	DUSP12..11266.	-0.204742	0.233275	0.0464602	0.561745	0.0226262	FALSE	-0.384642	-0.413898	-0.458457	-1.21517	-0.499694	-0.42167	-0.233989	-0.741721	-0.941239	-0.390392	-0.387819	-0.716638	-0.130913	-0.245679	-0.512995	-0.0775473	0.792166
4178	DUSP13	DUSP13..51207.	-0.120102	0.450467	0.0294236	0.884124	0.0056838	FALSE	-0.1212	0.0512326	-0.319036	-0.405849	-0.133676	-0.175812	-0.0629286	0.124665	-0.276112	-0.19632	-0.0640744	-0.0189983	0.0954341	0.233283	-0.0906708	0.180941	0.535889
4179	DUSP14	DUSP14..11072.	-0.142333	0.415891	-0.0317203	0.597408	0.0205944	FALSE	0.10348	0.0766603	0.0251951	-0.21942	0.0652639	-0.0736431	-0.175457	-0.0217628	-0.0501663	0.0411264	0.278564	-0.0907022	-0.0811616	-0.281961	-0.0288561	0.178626	0.541207
4180	DUSP15	DUSP15..128853.	0.0612042	0.532326	0.0243496	0.250851	-0.0447594	FALSE	-0.180225	0.0930015	-0.113734	-0.112233	-0.0491548	-0.147466	0.00352325	-0.161686	-0.193659	-0.230999	0.0138251	-0.148166	0.0380498	0.0622809	-0.0804745	-0.351973	0.217147
4181	DUSP16	DUSP16..80824.	0.0255022	0.150189	-0.0560699	0.345657	-0.0367653	FALSE	0.145882	0.146905	-0.0182032	-0.065452	0.0444862	0.208089	0.2178	0.19224	0.125349	0.0647105	0.124717	0.0575335	0.0729349	-0.0302669	0.0919089	0.226753	0.435645
4182	DUSP18	DUSP18..150290.	0.0606097	0.739211	-0.0129821	0.433915	-0.0305099	FALSE	-0.126917	-0.117103	-0.0209321	0.173044	0.184576	0.0344275	0.0780697	0.12323	-0.102945	-0.131585	0.282574	-0.220882	0.0836666	0.225236	0.0331757	-0.0827122	0.778628
4183	DUSP19	DUSP19..142679.	-0.00663404	0.0499897	0.0763283	0.093783	0.0652835	FALSE	-0.0227364	-0.0531546	-0.000913909	-0.678522	0.165862	0.187173	-0.0207919	0.0472066	-0.257178	-0.245851	0.6674	-0.07397	-0.275082	-0.150252	-0.0507722	0.201786	0.489069
4184	DUSP2	DUSP2..1844.	0.0161943	0.599486	-0.0204777	0.588927	-0.0210723	FALSE	0.0993269	-0.0697366	-0.145294	-0.427264	-0.187754	0.0641555	0.016484	-0.130246	0.0527185	-0.173814	0.0291879	-0.0550886	0.0638347	0.019392	-0.0602927	0.174756	0.550145
4185	DUSP21	DUSP21..63904.	0.0840192	0.708246	0.0145931	0.817482	0.00900016	FALSE	0.00669734	0.122582	0.163255	0.122793	0.178817	-0.242709	0.0122862	0.366728	0.153397	0.322107	-0.109989	-0.0182414	-0.0274802	-0.237408	0.0580598	0.294941	0.305985
4186	DUSP22	DUSP22..56940.	-0.237847	0.000333417	0.13924	1.97912e-05	0.165272	FALSE	-0.00473818	-0.228189	-0.190484	-0.161452	-0.152007	-0.254263	-0.0222491	-0.131664	-0.0806173	-0.315543	-0.223466	-0.112692	0.124924	-0.0347351	-0.127655	-0.174732	0.550202
4187	DUSP23	DUSP23..54935.	0.103216	0.787274	-0.0105236	0.562055	-0.0226083	FALSE	-0.146239	-0.102456	0.303559	-0.591126	-0.144537	0.101111	0.20937	-0.0732961	-0.0339046	0.0224877	-0.177066	0.0830204	0.03156	0.0152666	-0.035875	0.277593	0.336608
4188	DUSP28	DUSP28..285193.	-0.0113856	0.61363	-0.0196886	0.540111	-0.023889	FALSE	-0.113158	-0.129205	0.214337	-0.0734831	0.0236923	-0.0728372	-0.0866582	0.0288106	0.117162	0.102625	0.00908419	-0.0405438	0.289446	-0.163908	0.00752598	0.442723	0.112898
4189	DUSP3	DUSP3..1845.	-0.133744	0.00848545	-0.10238	0.0946214	-0.0651177	FALSE	-0.169626	-0.141967	-0.178944	-0.0287355	-0.115605	-0.137245	-0.0196842	-0.0325818	-0.175076	-0.195339	-0.0903809	-0.0669161	-0.0207701	0.118447	-0.0896018	-0.0735395	0.802709
4190	DUSP4	DUSP4..1846.	-0.0885807	0.30483	-0.0400019	0.205888	-0.0493017	FALSE	-0.00222354	-0.138883	-0.0379989	-2.12093	-2.17663	0.0120679	-0.179606	-1.65736	-2.05792	-2.20799	-0.269604	0.367856	-0.347789	-0.511239	-0.809161	-0.236882	0.414845
4191	DUSP5	DUSP5..1847.	0.0535285	0.511918	-0.0255734	0.455058	0.0291264	FALSE	-0.279879	-0.00299969	-0.0888552	-0.0545976	-0.0229305	0.142711	0.101521	0.0642465	0.170001	0.293857	0.033339	0.0587712	-0.0163484	0.0522513	0.0322206	0.659071	0.0103563
4192	DUSP6	DUSP6..1848.	-0.0231482	0.332	0.037819	0.158409	0.0549641	FALSE	0.235294	0.397536	0.236416	-1.58518	-1.67445	0.339421	0.618363	-0.31407	0.0405983	-0.474532	0.190299	0.01127	-0.405474	-0.316823	-0.192952	0.183423	0.530212
4193	DUSP7	DUSP7..1849.	-0.00913955	0.000544944	-0.134233	0.104949	-0.0631665	FALSE	-0.0218669	0.128557	-0.0757986	-0.118045	-0.124142	0.261936	0.176949	0.0161794	0.101285	0.0551581	-0.0519513	-0.0464969	0.435754	-0.122631	0.0439205	0.136052	0.642817
4194	DUSP8	DUSP8..1850.	-0.0937259	0.822311	0.00875794	0.448147	0.0295745	FALSE	-0.154592	-0.170178	0.0909381	-0.106861	-0.17882	0.117848	0.085735	-0.308309	-0.0375495	-0.203462	-0.0762434	-0.491953	0.237729	0.165166	-0.0736109	-0.214611	0.461253
4195	DUSP9	DUSP9..1852.	-0.0545346	0.398276	0.0329336	0.314148	0.0392395	FALSE	-0.0489806	0.227679	0.180548	0.0529514	0.0585915	0.113212	0.14139	0.098429	0.0704815	0.0607424	-0.139367	-0.05665	0.0374722	-0.12082	0.0482628	-0.157162	0.591561
4196	DUT	DUT..1854.	-1.73129	0.688356	-0.015641	0.542743	-0.0237341	FALSE	-1.0596	-1.53545	-1.85111	-1.80143	-1.98084	-1.36778	-1.12069	-1.75656	-1.61724	-1.88626	-1.85481	-1.62978	-1.07668	-1.44091	-1.56994	-0.310136	0.280532
4197	DUXA	DUXA..503835.	-0.375437	0.969226	0.00150453	0.319032	-0.0388457	FALSE	-0.181294	-0.18367	0.00207835	0.109293	0.0811151	-0.0196842	0.0515706	0.00556383	-0.0181293	-0.0329581	0.110277	0.0375794	-0.025968	-0.0152824	-0.00567916	0.19874	0.495788
4198	DVL1	DVL1..1855.	-0.232847	0.269402	0.043052	0.797664	0.00999793	FALSE	0.112515	0.0638834	0.219854	-0.0862287	-0.173364	-0.203521	-0.345552	-0.0961826	-0.0620271	0.0350468	-0.00062368	-0.0601305	0.0599832	-0.0350455	-0.0408138	0.0325263	0.912105
4199	DVL2	DVL2..1856.	-0.0909838	0.200904	-0.0498478	0.313721	-0.0392741	FALSE	0.00613416	0.0175663	-0.375854	-0.16205	0.0987191	-0.123696	0.0513864	0.188524	-0.0922478	0.0842302	-0.0731715	0.187143	0.0900009	0.0230296	-0.00573474	0.2637	0.362318
4200	DVL3	DVL3..1857.	-0.098221	0.513625	-0.0254701	0.481171	-0.0274664	FALSE	0.408995	0.161811	-0.194869	-0.205541	-0.0780851	-0.014981	-0.285985	-0.0149444	-0.269317	-0.239735	-0.00540592	0.0856841	-0.114701	-0.52095	-0.0920017	-0.231622	0.425582
4201	DXO	DXO..1797.	-0.119063	0.595693	-0.0206908	0.902477	-0.00477862	FALSE	-0.23372	-0.150854	-0.0390828	-0.371688	-0.0905674	-0.184643	-0.374254	-0.354704	-0.127724	-0.0666526	0.194139	-0.00105492	-0.135644	0.127344	-0.129222	0.267064	0.355996
4202	DYDC1	DYDC1..143241.	-0.187169	0.655275	0.0174096	0.25517	-0.0443542	FALSE	0.00850624	-0.0696709	-0.279177	0.173934	0.144903	0.12904	0.212475	0.111035	-0.127032	0.127904	-0.0312691	-0.190902	0.129186	-0.277398	0.00439536	-0.124445	0.67166
4203	DYDC2	DYDC2..84332.	0.0693707	0.245605	-0.045258	0.0878901	-0.0664832	FALSE	0.197397	0.155605	-0.139061	0.114894	0.15934	0.129379	0.253117	0.206661	0.0455144	-0.016261	0.0759991	0.169445	0.0770004	0.0934244	0.108747	-0.256462	0.376121
4204	DYM	DYM..54808.	-0.0227156	0.492831	-0.0267411	0.579407	-0.0216126	FALSE	0.177468	0.000905795	0.166657	-0.00668219	-0.0142444	-0.153069	0.210426	0.356685	0.14742	0.0807428	0.0730603	0.424787	0.00145064	-0.120885	0.0960516	0.400273	0.15614
4205	DYNAP	DYNAP..284254.	0.153333	0.546846	0.0234933	0.573937	-0.021925	FALSE	0.037191	0.103082	0.0378898	0.118447	0.0877906	0.0641722	0.0663202	0.186031	0.182328	-0.0606683	0.414249	0.0389493	-0.0846953	0.122376	0.0938187	0.236013	0.416608
4206	DYNC1H1	DYNC1H1..1778.	-1.56512	0.53583	-0.0241419	0.660001	0.0171548	FALSE	-0.940259	-0.976849	-0.737859	-0.284229	-0.788213	-1.07015	-0.972071	-0.668748	-0.854671	-0.940259	-0.97074	-0.994001	-1.35698	-0.385006	-0.85286	-0.18686	0.522398
4207	DYNC1I1	DYNC1I1..1780.	0.00641435	0.611375	-0.0198138	0.73157	0.0133775	FALSE	-0.149288	-0.014854	0.16801	-0.0678767	-0.0476326	-0.0893576	0.183875	0.0508441	0.056605	-0.0826569	0.0382855	-0.0175421	0.182128	0.284304	0.0353461	0.162821	0.578106
4208	DYNC1I2	DYNC1I2..1781.	-1.6788	0.0980097	0.0644596	0.295398	0.0407896	FALSE	-0.675409	-0.470738	-1.10489	0.117253	-0.180005	-0.64322	-0.192234	-0.693654	-0.74749	-0.700118	-0.47123	-0.517303	-0.621295	-0.770109	-0.547888	-0.452734	0.104043
4209	DYNC1LI1	DYNC1LI1..51143.	-0.148033	0.461157	0.028734	0.579461	-0.0216096	FALSE	0.0207137	0.1325	-0.0537706	0.135617	0.18634	0.122282	0.143635	0.182397	0.117829	0.27528	-0.636137	-0.239663	-3.12257e-05	0.0687689	0.0325544	-0.176826	0.545355
4210	DYNC1LI2	DYNC1LI2..1783.	-0.172865	6.81894e-06	-0.174124	9.7546e-07	-0.189231	FALSE	0.0732035	-0.030176	0.129442	-0.855116	-0.374518	-0.114409	-0.0247501	0.126679	0.0870467	0.0767566	-1.41134	-0.591434	0.0322445	-0.0918501	-0.212016	0.0494798	0.866601
4211	DYNC2H1	DYNC2H1..79659.	-0.0666569	0.99693	-0.000150038	0.901098	-0.00484653	FALSE	0.186801	0.216115	0.147264	0.0977711	0.196682	0.241351	0.0233269	0.0617956	0.036116	0.225236	0.246884	-0.0375218	0.00338879	0.0624526	0.121976	-0.192334	0.510058
4212	DYNC2LI1	DYNC2LI1..51626.	-0.0132375	0.850186	-0.00736606	0.429833	-0.0307814	FALSE	0.0806991	-0.0203186	-0.0750281	0.106156	0.21195	-0.0988057	0.0512001	-0.0731151	0.127753	0.0359927	0.0868534	-0.0227626	0.13278	0.0853159	0.044905	-0.224868	0.439574
4213	DYNLL1	DYNLL1..8655.	-0.576374	0.698665	0.0150965	0.690685	0.0155177	FALSE	-0.366616	-0.464329	-0.19949	-0.930604	-0.554442	-1.38124	-1.78522	-0.690934	-0.747155	-0.313034	-0.615911	-0.554753	-1.24208	-1.52393	-0.812124	0.135902	0.643186
4214	DYNLL2	DYNLL2..140735.	0.0483501	0.406375	0.0323719	0.334613	0.0376153	FALSE	-0.016136	-0.138052	0.193424	0.0703658	0.0243042	0.178128	-0.193977	0.243721	0.192053	0.365164	-0.0159061	0.238396	0.0714573	-0.0748644	0.0812912	0.634248	0.0148463
4215	DYNLRB1	DYNLRB1..83658.	-1.81887	7.75833e-05	-0.153203	9.93966e-05	-0.150916	FALSE	-0.418608	-0.823476	-1.1656	-0.120256	-0.836521	-1.66245	-1.11811	-0.867429	-1.08043	-1.33609	-1.61724	-1.71353	-1.57068	-0.645644	-1.06972	-0.546458	0.0431862
4216	DYNLRB2	DYNLRB2..83657.	0.164157	0.42683	-0.0309822	0.506825	-0.0258827	FALSE	0.3335	0.182357	0.132208	0.0126293	0.11418	-0.157248	0.269435	0.187362	0.0866714	0.439041	0.0122275	0.00943678	-0.401216	-0.0963121	0.0803051	0.020326	0.945015
4217	DYNLT1	DYNLT1..6993.	-0.0757381	0.885788	0.00560158	0.408601	-0.0322187	FALSE	-0.0232994	0.202669	0.0932155	0.139435	0.0336309	0.100609	0.0351522	0.116801	0.174176	0.153915	-0.0781373	0.12485	-0.0107647	-0.00448112	0.075555	0.150328	0.607975
4218	DYNLT3	DYNLT3..6990.	-0.110835	0.384465	0.0339075	0.809184	0.00941718	FALSE	0.259734	0.0508696	0.226812	0.201613	0.297906	0.190124	0.270584	0.113349	0.283691	0.105919	0.172868	0.0987689	0.0392365	-0.172599	0.152777	-0.157015	0.591913
4219	DYRK1A	DYRK1A..1859.	-0.0433218	0.00145808	0.123653	0.00713079	0.104645	FALSE	-0.556945	-0.322499	-0.0146637	0.167915	0.0611317	0.233807	0.483509	-0.356966	-0.00909501	0.0823264	-0.258288	-0.2382	0.594742	-0.155324	-0.0206107	-0.0688385	0.815116
4220	DYRK1B	DYRK1B..9149.	-0.0863654	0.0538136	-0.0750966	0.205359	-0.0493593	FALSE	-0.127851	-0.125672	-0.233098	-0.044372	-0.102978	0.0265741	0.204421	0.093163	-0.0757646	0.165592	-0.176373	0.320191	0.0626035	-0.0738027	-0.00624049	0.329586	0.24984
4221	DYRK2	DYRK2..8445.	-0.075621	0.284794	-0.0416955	0.20505	-0.0493929	FALSE	-0.0978782	-0.081006	-0.0890666	0.249046	0.0438434	-0.155189	-0.0728372	-0.0839791	-0.0708514	-0.0781669	-0.115449	-0.0335855	-0.137403	0.00747556	-0.0510748	-0.416333	0.138673
4222	DYRK3	DYRK3..8444.	0.0822892	0.102837	-0.0635527	0.288031	-0.0414166	FALSE	-0.0330072	0.124392	0.276485	0.197744	0.067611	-0.000870628	0.213268	0.216161	-0.0283216	0.178796	-0.133178	-0.0251587	-0.109596	0.121966	0.0761636	-0.125768	0.668348
4223	DYRK4	DYRK4..8798.	0.0490259	0.128806	-0.0591806	0.052099	-0.0756396	FALSE	-0.00636794	-0.0513159	0.10527	-0.113429	-0.00918435	0.145094	0.160018	0.116659	0.280407	0.116774	0.116774	-0.0270676	0.211635	0.165739	0.0865004	0.594936	0.0248157
4224	DYSF	DYSF..8291.	-0.0361683	0.006048	-0.106752	0.0544356	-0.0749033	FALSE	0.124792	0.336994	0.00721496	-0.15439	-0.0591642	-0.0285548	0.0611134	-0.185713	0.0512557	-0.0819036	0.0869352	0.195769	-0.252409	0.255838	0.0255555	-0.235078	0.418511
4225	DYTN	DYTN..391475.	0.0449656	0.227103	0.0470788	0.317987	0.0389297	FALSE	0.152047	0.0084175	-0.0277639	0.100968	0.136372	0.0930742	0.151567	0.326141	0.0440347	0.124341	0.215758	-0.0161618	-0.0569567	-0.328844	0.0659281	0.21237	0.466057
4226	DZANK1	DZANK1..55184.	0.194233	0.152426	-0.0557646	0.111938	-0.0619309	FALSE	0.368446	0.215134	0.036986	-0.0578655	0.0999714	0.0825257	0.00691657	-0.0478546	0.00156183	0.393822	0.0528954	0.148147	0.120163	0.0541348	0.105356	-0.102752	0.726681
4227	DZIP1	DZIP1..22873.	0.062159	0.781644	0.0108093	0.857066	-0.00702399	FALSE	0.00803419	-0.0537942	0.0303405	0.171428	0.0485345	-0.044372	0.182841	0.123191	0.368446	0.0921317	0.369469	0.0577671	0.0765914	0.0708684	0.107248	0.482919	0.0802638
4228	DZIP1L	DZIP1L..199221.	0.0759955	0.222469	-0.0475513	0.0538425	-0.0750876	FALSE	0.139755	0.0678384	0.164282	0.00809081	0.0443814	-0.0270179	0.148479	0.3227	0.0182359	0.0277464	0.098148	0.0497405	0.28149	0.215257	0.111366	0.207814	0.475898
4229	DZIP3	DZIP3..9666.	0.00917951	0.0724195	0.0699745	0.112873	0.0617702	FALSE	0.188044	0.431258	0.0553384	0.0908185	0.162035	0.293615	0.253211	-0.117722	0.0514871	-0.18367	0.114269	-0.0480674	0.0311958	0.0408862	0.0973356	-0.68612	0.00673918
4230	E2F1	E2F1..1869.	-0.180451	0.0610889	-0.0729418	0.000336976	-0.139133	FALSE	0.0542433	-0.0825862	0.0577226	-0.132685	-0.0919524	-0.117299	-0.191187	0.0699133	-0.0498156	-0.385505	0.0273973	-0.0233144	-0.22686	-0.163472	-0.0896715	-0.0202167	0.94531
4231	E2F2	E2F2..1870.	-0.0538306	0.172846	-0.0531225	0.110154	-0.0622404	FALSE	0.0578239	-0.0113474	-0.0202895	-0.147904	-0.0171056	-0.0643611	-0.120256	-0.106158	0.0530192	-0.0625561	0.289819	-0.0277776	0.0285977	-0.493186	-0.0458344	0.187007	0.522065
4232	E2F3	E2F3..1871.	-0.196273	0.360934	0.0356175	0.764813	-0.0116668	FALSE	-0.561369	-0.21051	-0.141178	-0.196138	-0.230999	-0.1262	-0.265114	-2.49087	-1.9683	-1.48622	-0.254152	-0.482004	-0.751839	-0.717974	-0.705919	-0.756474	0.00174047
4233	E2F4	E2F4..1874.	-0.124939	0.257724	0.0441169	0.311103	0.039487	FALSE	0.0376264	-0.151712	-0.432396	-1.23125	-0.858462	-0.16026	-0.136007	-0.13902	-0.117383	-0.172511	-0.172034	-0.144975	-0.295297	-0.0702261	-0.288851	0.423681	0.131135
4234	E2F5	E2F5..1875.	0.0555452	0.85284	-0.00723403	0.754023	0.0122194	FALSE	0.14606	0.362101	-0.0535609	0.0138699	-0.0327991	0.104148	0.193424	-0.103307	0.294302	0.25316	0.0828365	0.170132	0.0957115	0.16023	0.120451	0.0133475	0.963879
4235	E2F6	E2F6..1876.	0.140164	0.83951	0.0133677	0.951441	0.00401984	FALSE	0.0164237	0.25736	-0.136158	-0.409566	-0.118164	0.00906664	-0.0385045	0.222871	0.234337	0.292062	0.189601	-0.408586	-0.0408804	0.0638089	0.00954805	0.481115	0.0815662
4236	E2F7	E2F7..144455.	0.139743	0.912464	-0.00428718	0.555731	0.0229749	FALSE	0.149177	-0.170619	-0.0450332	0.0291393	0.202549	0.035104	0.128265	0.438748	0.335071	0.225161	0.163798	0.113884	0.252939	0.0846284	0.138772	0.663532	0.00967519
4237	E2F8	E2F8..79733.	0.0905009	0.853208	0.00721574	0.870263	0.0063694	FALSE	0.134271	-0.0755997	-0.0120327	0.234793	0.301251	0.124665	-0.00065812	0.561399	0.176386	0.247364	-0.158608	0.284666	0.227394	-0.109192	0.138293	0.317481	0.268692
4238	E4F1	E4F1..1877.	-0.431265	0.227952	0.046993	0.0743659	0.0695037	FALSE	-0.818986	-0.828464	-1.21408	-0.231661	-1.18194	-1.22928	-1.20041	-0.897431	-1.17296	-0.942051	-0.639206	-0.913079	-0.405301	-0.614507	-0.877811	-0.154372	0.598242
4239	EAF1	EAF1..85403.	-0.392342	0.008226	-0.102787	0.00042593	-0.136765	FALSE	0.133239	-0.637229	-0.308484	-0.0482622	-0.0227626	-0.43056	-0.585848	-0.343098	-0.268859	-0.705063	-0.328041	-0.828464	-0.750309	-1.21946	-0.453086	-0.295073	0.305758
4240	EAF2	EAF2..55840.	0.0256897	0.572307	-0.0220183	0.812414	-0.00925475	FALSE	0.0857129	0.20622	-0.138334	-0.140336	0.0793301	-0.138377	0.0651727	0.143071	0.0194628	-0.0683115	0.00259875	-0.163532	-0.122738	-0.0527989	-0.0159185	-0.0642525	0.827257
4241	EAPP	EAPP..55837.	-0.656109	0.230218	0.0467651	0.466398	0.0283992	FALSE	-0.440566	-0.512259	-0.225031	-0.440071	-0.660285	-0.676214	-0.656955	-0.228354	-0.514484	-0.551734	-0.518564	-0.569059	-0.322968	-0.394451	-0.479357	0.205406	0.481139
4242	EARS2	EARS2..124454.	-0.303422	0.0748399	0.0693906	0.00428278	0.111057	FALSE	-1.79966	-1.66519	-0.741721	-1.01742	-1.32845	-1.65879	-1.61444	-0.994001	-1.27292	-0.53038	-1.88148	-1.58758	-1.12418	-1.17474	-1.31364	0.312603	0.276521
4243	EBAG9	EBAG9..9166.	0.0181302	0.207988	-0.0490746	0.237582	-0.0460353	FALSE	-0.0467759	0.111972	-0.131773	0.19078	0.262951	0.263249	0.122002	-0.0932054	-0.0968996	-0.169941	0.16507	0.298147	-0.172893	-0.0572436	0.0461027	-0.379767	0.180468
4244	EBF1	EBF1..1879.	-0.0349931	2.79053e-10	0.242403	1.03066e-11	0.260677	FALSE	0.0488297	0.140059	0.0552329	-0.156209	0.102599	0.33454	0.204391	-0.0479624	0.316321	0.215292	0.161651	-0.111606	0.273113	0.0741398	0.115028	0.215649	0.459035
4245	EBF2	EBF2..64641.	-0.0217041	0.19422	-0.0505958	0.395104	-0.0331554	FALSE	0.184627	0.294302	0.0581011	0.12948	0.225424	0.105812	0.2748	0.0590501	0.256746	0.190694	0.148978	0.212624	-0.0365924	-0.0981926	0.143275	-0.119201	0.684832
4246	EBF3	EBF3..253738.	0.0610175	0.362868	0.0354744	0.808744	0.00943932	FALSE	0.168968	0.1359	0.542014	0.121763	0.196849	0.13846	0.158851	0.135873	0.143466	0.240086	-0.0319819	0.0415611	0.134045	0.113323	0.159941	-0.144471	0.622182
4247	EBF4	EBF4..57593.	0.0265773	0.0466222	-0.07748	0.0420591	-0.0791577	FALSE	0.287826	0.108757	-0.108573	-0.187799	-0.0722336	-0.0572436	-0.107486	0.0780937	-0.00931307	-0.0217628	0.101741	-0.00675904	-0.0693044	0.182357	0.00844994	0.0345845	0.906565
4248	EBI3	EBI3..10148.	-0.128287	0.20937	0.0489259	0.480289	0.0275217	FALSE	-0.312799	-0.417536	-0.0408256	-0.163306	-0.168693	-0.3376	-0.326484	-0.807406	-0.173814	-0.779361	0.0274755	-0.101848	0.108681	0.229042	-0.233177	-0.295723	0.304643
4249	EBLN1	EBLN1..340900.	0.0273746	0.85146	-0.00730265	0.586059	0.0212346	FALSE	-0.0229747	-0.0711223	0.164536	0.160998	0.115546	-0.0391719	-0.000913909	0.0951254	-0.0273259	0.185524	0.0943699	0.058141	-0.0268579	-0.0362399	0.0464024	0.197005	0.499635
4250	EBLN2	EBLN2..55096.	0.0910222	0.422669	0.0312616	0.138008	0.0577967	FALSE	0.0809579	-0.042613	0.100712	-0.120649	0.0217439	0.0249667	0.0328192	-0.14689	0.194166	-0.176573	0.0326899	-0.0839791	0.1359	0.0869352	0.0100133	-0.142999	0.625771
4251	EBNA1BP2	EBNA1BP2..10969.	-0.962594	0.609484	0.019919	0.253078	-0.0445499	FALSE	-0.725861	-0.861719	-0.633901	-1.3087	-1.19658	-0.822054	-0.89346	-1.09737	-1.09411	-1.21517	-0.582294	-0.648956	-0.346839	-0.951315	-0.884166	0.0073612	0.980075
4252	EBP	EBP..10682.	0.0522594	0.205141	0.049383	0.522382	0.0249429	FALSE	0.15257	0.0302446	0.191102	0.0206268	0.04382	0.0680509	-0.0324845	0.181201	0.298351	0.177611	0.106279	0.156389	-0.116894	0.0124817	0.0920964	0.5165	0.0586278
4253	EBPL	EBPL..84650.	-0.111446	0.611954	-0.0197816	0.412968	-0.0319196	FALSE	0.0399801	-0.0824846	-0.181145	-0.0145611	-0.147055	0.06282	-0.0202895	0.0691664	-0.182452	-0.172462	-0.000728879	0.220596	-0.0623681	0.236509	-0.0167483	-0.0338229	0.908615
4254	ECD	ECD..11319.	-1.95381	0.967726	0.0015779	0.172027	-0.0532238	FALSE	-1.46381	-2.14561	-2.03694	-0.658948	-1.42749	-1.75656	-1.25809	-1.18295	-1.98699	-1.79721	-2.51603	-2.37489	-2.06615	-1.5908	-1.73303	-0.383987	0.175274
4255	ECE1	ECE1..1889.	0.0297582	0.331995	0.0378194	0.134358	0.0583369	FALSE	0.0647828	0.0551845	0.217354	0.0944085	0.0677606	0.083857	-0.0817772	0.0819772	0.122716	0.141433	0.100609	0.23908	0.0559311	0.240191	0.105965	0.273764	0.343589
4256	ECE2	ECE2..9718.	-0.0364039	0.279298	-0.0713249	0.485279	-0.0460397	FALSE	0.0372106	-0.122324	0.0735589	0.149449	0.064956	0.155047	0.0881041	0.147931	0.0736926	0.0989724	0.257244	0.0245218	0.101639	0.218028	0.0977164	0.326379	0.254754
4257	ECEL1	ECEL1..9427.	0.00593112	0.853597	-0.00719642	0.434395	0.030478	FALSE	-0.0343594	-0.0522266	0.145499	-0.0429554	-0.209624	-0.0416205	-0.0709911	0.129311	0.00393323	0.257296	-0.225199	-0.0845935	0.117748	-0.0444878	-0.0108765	0.402846	0.15325
4258	ECH1	ECH1..1891.	-0.109986	0.421084	0.0313685	0.213037	0.048535	FALSE	0.1205	-0.0417421	-0.18936	-0.594811	-0.295919	-0.24997	-0.101448	-0.151944	-0.0668699	0.0871576	0.0164429	0.0120777	-0.0131853	-0.187172	-0.118303	0.39377	0.163608
4259	ECHDC1	ECHDC1..55862.	0.148701	0.175598	0.0527846	0.666203	0.0168215	FALSE	0.0199983	0.101416	-0.104562	0.0247707	0.0730852	0.144533	-0.00621916	-0.142503	-0.0790836	-0.300099	0.0138014	0.186641	0.252834	0.0935533	0.019869	-0.439788	0.115588
4260	ECHDC2	ECHDC2..55268.	-0.110033	0.146865	-0.0565302	0.0892643	-0.0661977	FALSE	0.167064	0.11072	0.150404	-0.105386	0.00182679	0.0804868	0.104834	0.0210964	0.0459235	0.0417236	-0.164333	0.155083	0.228496	0.205684	0.0745444	-0.155997	0.594347
4261	ECHDC3	ECHDC3..79746.	0.0585474	0.0957192	-0.0649025	0.169512	-0.0535372	FALSE	0.0624209	0.115238	0.351939	0.25307	0.302413	0.266169	0.0602543	0.0154792	0.373499	0.26234	0.0431703	5.932e-05	0.264499	0.0520256	0.173041	-0.045142	0.878213
4262	ECHS1	ECHS1..1892.	-0.0639908	0.188147	0.0512918	0.171852	0.0532454	FALSE	-0.178896	-0.0867424	0.172868	0.316927	0.234226	-0.0550037	-0.0265112	-0.0169091	0.0932361	0.142215	0.374481	0.177648	0.298863	0.011582	0.104142	0.191114	0.512797
4263	ECI1	ECI1..1632.	-0.0652796	0.239201	-0.045877	0.18774	-0.0513392	FALSE	-0.0327696	-0.0490951	-0.233814	-0.203962	-0.102456	0.103874	-0.236269	0.329107	0.391004	0.115238	-0.401589	0.0497595	-0.083948	0.143106	-0.0151296	0.498363	0.0697121
4264	ECI2	ECI2..10455.	-0.038633	0.042688	0.0789177	0.0109203	0.0990174	FALSE	0.0843398	0.0591393	-0.0161618	0.131748	0.191177	0.0976761	0.0303637	0.106982	0.0310842	-0.0240674	-0.0532928	-0.0888847	-0.0436688	0.00880894	0.0368031	-0.466809	0.0924203
4265	ECM1	ECM1..1893.	-0.196595	0.150528	-0.0560234	0.034631	-0.0822512	FALSE	0.177139	0.129283	-0.0619951	0.130481	-0.0684323	-0.177917	-0.174465	0.269847	-0.0761228	-0.0268846	-0.21078	0.222308	-0.168945	0.253466	0.0154987	-0.0677885	0.817892
4266	ECM2	ECM2..1842.	0.0822047	0.660612	-0.0171219	0.9148	0.00417232	FALSE	-0.00594931	0.0760576	0.0685149	0.185764	0.123208	0.14929	0.252452	0.26741	0.0123716	0.339019	0.133598	0.0372632	0.173796	0.20286	0.143975	0.297494	0.301618
4267	ECSCR	ECSCR..641700.	-0.379252	0.643649	-0.135714	0.51801	-0.1888	FALSE	-0.00368268	-0.0210847	0.0139806	-0.106749	0.0634175	-0.0814171	0.0935834	0.0919476	0.166274	0.11964	-0.0304826	0.132901	-0.105948	-0.154557	0.0127016	0.488269	0.0764896
4268	ECSIT	ECSIT..51295.	-0.261851	0.0706499	0.0704116	0.454718	0.0291483	FALSE	-0.544324	-0.568494	-0.0922478	-0.15945	-0.313761	-0.514711	-0.499888	-0.306424	0.00471369	0.183321	-0.45607	-0.782365	-0.238734	-0.0357248	-0.308868	0.309421	0.2817
4269	ECT2	ECT2..1894.	-0.989455	0.0379552	-0.0808035	0.0230686	-0.0884433	FALSE	-1.03432	-1.32704	-1.50007	-1.27636	-1.26189	-1.42749	-1.25072	-1.339	-1.72767	-1.71183	-1.25072	-1.14298	-1.09937	-1.07975	-1.31637	-0.494793	0.0720584
4270	ECT2L	ECT2L..345930.	-0.125351	0.680403	-0.0160631	0.414884	-0.0317889	FALSE	-0.0938679	-0.0582046	-0.00196339	0.132901	-0.0608244	0.00556383	0.306901	-0.408465	-0.174634	-0.016136	0.0935201	0.150936	-0.0982156	-0.0234504	-0.0175671	-0.406497	0.149208
4271	EDA	EDA..1896.	-0.0386223	0.00571747	0.107463	0.00640515	0.106022	FALSE	0.402698	0.227887	0.179895	0.155931	0.285806	0.248369	0.254981	0.252452	0.309486	0.314136	0.130561	0.190189	-0.0599344	-0.154984	0.195534	-0.010434	0.97176
4272	EDA2R	EDA2R..60401.	0.164372	0.240931	-0.0457086	0.139976	-0.05751	FALSE	0.188121	0.337883	0.123208	0.198591	0.295157	0.256209	0.199672	-0.17365	0.111168	0.255984	0.10455	0.134842	0.0971645	0.0829579	0.15799	-0.602301	0.0226469
4273	EDAR	EDAR..10913.	0.0213734	0.696922	0.0151884	0.400819	-0.0327565	FALSE	0.0070106	-0.0605383	0.101502	-0.051355	0.101701	0.0798356	0.0317179	-0.00217889	0.0624526	-0.00275813	0.149991	0.0681148	0.252493	0.121533	0.0613943	0.203658	0.484961
4274	EDARADD	EDARADD..128178.	0.0272584	0.726814	-0.0136243	0.882343	-0.00577177	FALSE	-0.0283216	0.239634	0.186244	0.171462	0.229403	0.00224038	-0.0719951	0.0403295	-0.022093	0.313624	-0.0215153	-0.144182	0.0141558	0.148978	0.0755688	-0.182321	0.53273
4275	EDC3	EDC3..80153.	-0.0225953	0.809087	0.00942207	0.189165	-0.0511741	FALSE	0.140822	0.0758882	0.0272926	0.317004	0.128453	0.151753	0.206877	0.323026	0.0909121	-0.0222491	-0.109021	0.0347625	0.103796	0.00716318	0.105463	-0.25998	0.369378
4276	EDC4	EDC4..23644.	-0.370587	0.135178	-0.0582146	0.0225218	-0.0887982	FALSE	-0.0354591	-0.789131	-0.154095	-0.439594	-0.753321	-0.559141	-1.04535	-0.513259	-0.798324	-0.780149	-0.515809	-0.756355	-0.480596	-0.127625	-0.553443	-0.238281	0.412011
4277	EDDM3A	EDDM3A..10876.	0.0543304	0.432649	-0.030594	0.135766	-0.0581272	FALSE	-0.00227939	0.0465404	-0.0604545	0.194541	-0.0188002	0.252939	0.179617	0.101205	-0.0524857	0.127649	0.0168923	0.0721759	0.126561	0.127753	0.0794182	-0.0956221	0.74505
4278	EDDM3B	EDDM3B..64184.	-0.0744973	0.00243669	-0.117797	0.0960471	-0.0648386	FALSE	0.153338	0.163525	-0.00613159	0.244661	0.229463	0.303326	0.0910834	-0.125186	-0.281209	0.109543	0.17533	0.128477	0.197861	0.0239803	0.100576	-0.591045	0.0260225
4279	EDEM1	EDEM1..9695.	0.0729777	0.0795822	0.0682897	0.129475	0.0590775	FALSE	-0.00116453	-0.00677676	-0.0280169	0.0137253	0.0562189	0.0547294	0.224148	-0.0800984	0.400475	0.118036	0.217138	0.192053	0.0409017	-0.422984	0.0555989	0.296771	0.30285
4280	EDEM2	EDEM2..55741.	-0.0886934	0.684754	0.015832	0.951939	0.00235053	FALSE	0.0999494	0.00536055	-0.052707	0.0282349	0.0217108	-0.0140021	-0.124401	-0.0333446	0.116062	-0.131773	0.0425874	0.0212977	-0.181145	0.351815	0.0106889	-0.141543	0.629331
4281	EDEM3	EDEM3..80267.	-0.0704557	0.923883	0.0037261	0.895829	-0.00510617	FALSE	0.180758	-0.0093626	-0.0683952	0.133291	0.0445031	0.148397	0.198024	0.0911387	0.163862	-0.119641	-0.15021	0.17533	0.0308268	-0.0466304	0.0551351	-0.264044	0.361668
4282	EDF1	EDF1..8721.	-0.231043	0.131937	-0.0587014	0.0499752	-0.0763331	FALSE	-0.0714686	-0.376265	0.301845	-0.341934	-0.0304576	-0.152533	-0.262834	-0.181145	-0.223964	-0.326091	0.00108331	-0.334453	-0.120256	0.22208	-0.135457	-0.0682205	0.816749
4283	EDIL3	EDIL3..10085.	-0.00937292	0.77338	0.0112296	0.786156	-0.0105803	FALSE	0.325009	0.1328	0.0143189	-0.0948926	0.0770965	0.0875246	0.119778	-0.0709024	0.00908419	-0.130288	0.270921	0.147904	0.189975	0.121035	0.0856688	-0.317027	0.269414
4284	EDN1	EDN1..1906.	-0.00736233	0.835465	0.00809985	0.487536	-0.0270693	FALSE	0.102559	0.11723	0.0806039	0.197962	0.140093	0.198717	0.229645	0.00220375	0.0602912	0.185337	0.0552137	0.0208186	0.131248	0.272511	0.128174	-0.47589	0.0854201
4285	EDN2	EDN2..1907.	-0.0601189	0.508552	-0.0257776	0.463433	-0.0285884	FALSE	-0.0539389	-0.128307	0.131999	-0.0963121	-0.0858592	0.0838835	-0.0685351	0.0847367	0.080089	-0.0933732	0.0509459	-0.00565601	-0.20501	-0.0683563	-0.0266924	0.426497	0.12832
4286	EDN3	EDN3..1908.	0.208829	0.285484	-0.0416359	0.442226	-0.0299615	FALSE	0.277106	0.0720662	0.215447	0.181295	0.157852	0.147471	0.0592545	0.124551	-0.0505229	0.170477	0.202129	0.270495	0.190694	0.17413	0.156603	-0.235975	0.416686
4287	EDNRA	EDNRA..1909.	0.0501715	0.163903	-0.054249	0.274204	-0.0426232	FALSE	0.139146	0.162931	0.160389	0.246181	0.211554	0.114697	0.213844	0.282436	0.159522	0.190299	0.0950214	0.179561	-0.101729	-0.0445836	0.143519	0.0238327	0.935545
4288	EDNRB	EDNRB..1910.	-0.00837887	0.894385	-0.00517734	0.55467	-0.0230366	FALSE	0.190666	0.397359	0.263519	0.169421	0.138734	0.22116	0.246392	0.0400254	0.167333	0.130179	0.1061	0.0728509	-0.0537706	0.176497	0.16189	-0.503309	0.0665526
4289	EDRF1	EDRF1..26098.	-0.0610726	2.30091e-05	0.163983	0.000967773	0.128155	FALSE	-0.136372	-0.233989	-0.132216	0.067611	-0.0390828	0.0437672	-0.220158	0.282952	0.132928	-0.230544	-0.169107	-0.181004	0.0452914	-0.0420248	-0.0579963	0.301108	0.2955
4290	EEA1	EEA1..8411.	-0.062875	0.46556	0.0284526	0.577547	0.0217187	FALSE	0.114102	0.0948414	0.126044	0.115205	0.15586	0.173112	0.275637	0.136644	-0.151326	-0.198312	0.360658	0.315123	-0.00784628	-0.0157211	0.106716	-0.238541	0.411486
4291	EED	EED..8726.	-0.202149	1.83468e-08	0.216827	1.53414e-11	0.258548	FALSE	-0.798916	-0.464637	-0.399544	-0.398818	-0.589198	-0.836521	-0.542716	-0.389251	-0.779646	-0.211161	0.575116	0.0684684	-0.439179	-0.223964	-0.387855	0.375741	0.185515
4292	EEF1A1	EEF1A1..1915.	-2.06095	0.00166843	0.205298	0.0113244	0.16601	FALSE	-2.66038	-2.8451	-2.00267	-1.70641	-2.14561	-1.85481	-1.58518	-1.31559	-2.31402	-2.24434	-2.36242	-2.24434	-2.45535	-2.01324	-2.12496	0.194447	0.50533
4293	EEF1A2	EEF1A2..1917.	0.045877	0.794766	0.0101444	0.649732	0.0177094	FALSE	-0.0911466	-0.105239	-0.26031	0.0209261	-0.0630735	-0.189964	-0.0516488	0.0578493	-0.0924904	-0.0390828	0.0523682	-0.010115	0.0262043	-0.1831	-0.0663444	0.316383	0.270442
4294	EEF1B2	EEF1B2..1933.	-0.821331	0.0057002	0.107502	0.0107534	0.0992254	FALSE	-0.31694	-0.283334	-0.4256	-1.60087	-1.08157	-0.427649	-0.510223	-0.305997	-0.252728	-0.541486	-0.433823	-0.00699347	-0.00918435	-0.192618	-0.456358	0.451296	0.105284
4295	EEF1D	EEF1D..1936.	-0.168323	0.466321	0.0284041	0.767959	0.0115061	FALSE	-0.174517	-0.236349	-0.272249	-0.21312	-0.264176	-0.185805	-0.481393	0.0490838	-0.00122423	0.0326899	-0.220273	-0.0518574	0.016558	-0.074831	-0.14839	0.659156	0.010343
4296	EEF1E1	EEF1E1..9521.	-0.11732	0.967877	0.00157055	0.727532	0.013587	FALSE	-0.276681	-0.35519	-0.0767615	0.0891835	0.0531286	-0.289721	-0.194265	0.26018	0.125395	0.219161	-0.152144	-0.177498	0.132075	-0.655513	-0.0927609	0.459353	0.0984585
4297	EEF1G	EEF1G..1937.	-0.951708	0.0811685	0.0679333	0.107174	0.0627663	FALSE	-1.1947	-1.1656	-1.24717	-0.236218	-1.0465	-1.32223	-1.32948	-0.857044	-1.50374	-1.32627	-1.33984	-1.04535	-1.28053	-1.67077	-1.18325	-0.296147	0.303918
4298	EEF2	EEF2..1938.	-2.33834	0.0785528	0.068524	0.0565872	0.0742481	FALSE	-1.31975	-1.41134	-0.891325	-1.88931	-2.0389	-1.04414	-1.09688	-2.1027	-1.15355	-2.04977	-1.22628	-1.37902	-1.24587	-0.880299	-1.40922	-0.140073	0.63293
4299	EEF2K	EEF2K..29904.	-0.0232197	0.804613	0.0096474	0.374958	-0.0345904	FALSE	-0.119641	-0.148456	-0.175336	0.0446926	0.0166759	0.0635284	0.0395129	0.1328	0.190607	-0.207617	-0.118728	0.207746	-0.202354	0.0547574	-0.0158437	0.204893	0.482259
4300	EEF2KMT	EEF2KMT..196483.	-0.729043	0.000913084	-0.128782	9.78907e-05	-0.151058	FALSE	-0.490356	-0.367991	-0.224739	-0.968359	-0.749174	-0.498497	-0.265516	-0.125031	-0.356101	-0.254152	-0.595161	-0.42414	-0.341934	-0.498234	-0.439956	0.562686	0.0361898
4301	EEFSEC	EEFSEC..60678.	-0.478691	2.89123e-07	0.198094	1.03801e-05	0.170687	FALSE	-0.287079	-0.163355	0.0166518	0.179234	-0.130768	-1.35624	-0.733412	-0.141967	-0.538951	-0.444925	-0.385961	-0.661717	-0.111273	-1.31187	-0.433689	-0.132909	0.650582
4302	EEPD1	EEPD1..80820.	0.0659012	0.0753562	-0.069268	0.421374	-0.0313489	FALSE	0.102599	0.0139338	0.0259306	0.0858013	0.136867	0.124227	-0.134994	0.131537	-0.0852718	0.0821714	0.131925	-0.00841509	0.0309602	-0.0805507	0.0397658	0.00167636	0.995462
4303	EFCAB11	EFCAB11..90141.	0.0872751	0.00121471	0.125676	0.20431	0.0494736	FALSE	-0.105948	-0.135586	0.0518422	-0.126256	-0.0586735	-0.0953121	-0.161028	-0.0743059	0.275421	-0.318533	0.0371369	-0.229938	-0.166984	0.19778	-0.0650274	0.127015	0.665236
4304	EFCAB12	EFCAB12..90288.	-0.00629826	0.270275	0.0429736	0.895964	0.00509952	FALSE	-0.0339046	-0.12596	0.0445776	0.178817	0.0204087	0.247011	-0.186105	-0.215027	0.214491	-0.359709	0.0247376	0.0211695	0.097616	-0.061531	-0.00952907	-0.234938	0.418796
4305	EFCAB13	EFCAB13..124989.	-0.0280122	0.46777	-0.0283119	0.0639367	-0.0721559	FALSE	-0.292619	-0.140476	-0.0186859	-0.0269671	-0.00959523	0.0622262	-0.143135	-0.0825524	-0.45027	-0.458457	-0.114701	-0.081065	-0.0595166	0.0404362	-0.126813	-0.383963	0.175303
4306	EFCAB14	EFCAB14..9813.	-0.0522398	0.653147	0.0175245	0.270123	-0.0429873	FALSE	0.0992206	0.0751037	0.0739635	-0.366341	-0.298661	0.0370494	-0.198914	-0.124258	0.172353	-0.0188597	0.0716194	-0.0344409	0.184268	0.215887	-0.00800073	0.293955	0.307681
4307	EFCAB2	EFCAB2..84288.	-0.122357	0.459518	0.0288392	0.0818307	0.0677863	FALSE	0.0827181	0.268804	0.221206	0.187907	0.083162	-0.37502	-0.124076	-0.193761	-0.260696	0.174746	-0.0107376	-0.0591244	-0.066394	0.15242	0.00579669	-0.437207	0.11799
4308	EFCAB3	EFCAB3..146779.	-0.146264	0.0770568	-0.0688691	0.226455	-0.0471445	FALSE	0.170762	0.131135	0.10806	0.0930289	0.152919	0.108681	-0.15391	0.0634175	-0.0297191	-0.00131993	0.0778881	0.0841281	0.0104871	0.110059	0.0661155	-0.379717	0.180531
4309	EFCAB5	EFCAB5..374786.	-0.126554	0.673708	0.0164199	0.598426	-0.0205372	FALSE	0.0776354	-0.0796519	0.167045	0.127021	0.0640974	0.0908988	0.173934	0.00571594	0.0120938	0.0164237	0.150974	-0.0733413	0.221006	-0.0447374	0.0649368	-0.181507	0.534592
4310	EFCAB6	EFCAB6..64800.	0.0345001	0.632766	-0.0186335	0.627237	-0.0189369	FALSE	0.310782	0.270014	0.0273175	0.321556	0.176813	0.0662104	0.139233	0.188495	-0.201805	-0.0539844	-0.00981895	-0.00720537	0.0488969	0.0238305	0.092881	-0.719951	0.00368961
4311	EFCAB7	EFCAB7..84455.	0.0165921	0.544277	0.0236439	0.527567	0.0246328	FALSE	0.113801	0.194051	0.0531524	0.101502	0.124255	0.269263	0.18001	-0.110448	0.13268	0.125643	0.134685	-0.00342794	0.255354	0.23362	0.128867	-0.382746	0.176791
4312	EFCAB9	EFCAB9..285588.	0.0939293	0.0699361	-0.0705904	0.0320597	-0.0834547	FALSE	-0.101729	-0.0609344	0.0376992	0.118036	0.0295463	0.236667	0.023209	0.278223	-0.389708	-0.13372	-0.0358086	0.210384	0.253368	-0.110665	0.0253262	-0.0538269	0.85499
4313	EFCC1	EFCC1..79825.	-0.109649	0.415957	-0.0317159	0.451286	-0.0293705	FALSE	0.225569	0.0492803	0.313714	0.0572384	0.00890834	0.114894	0.0756314	-0.148532	0.0778302	0.0373523	0.0999494	0.0583654	-0.0873536	0.0675764	0.0678873	-0.391757	0.165965
4314	EFEMP1	EFEMP1..2202.	-0.0145873	0.984861	-0.000739992	0.217421	-0.048074	FALSE	0.0426782	-0.0487278	-0.091177	0.0420729	0.0874712	0.182667	0.298274	-0.0908161	0.0448879	-0.130246	0.188011	0.0567954	0.336466	0.0349588	0.068094	-0.194163	0.505965
4315	EFEMP2	EFEMP2..30008.	0.0320158	0.0393133	-0.0802428	0.424345	-0.0311489	FALSE	-0.219889	-0.137609	-0.206097	-0.238077	-0.0778808	-0.196664	-0.219953	0.0254287	0.0352811	0.145999	-0.0964209	-0.106606	-0.102402	-0.17058	-0.111819	0.799398	0.000601327
4316	EFHB	EFHB..151651.	0.0441299	0.000187957	0.144879	0.00552232	0.107901	FALSE	0.406006	0.204371	0.297906	0.20286	0.192352	0.419844	0.181672	0.188414	0.138207	0.336933	0.139755	0.0933251	0.361695	0.0837691	0.231936	-0.216464	0.457299
4317	EFHC1	EFHC1..114327.	0.00839371	0.296655	0.0406836	0.681501	0.0160047	FALSE	-0.0063076	0.248325	-0.0199365	0.0968119	0.297584	0.200986	0.0825898	0.120555	0.250619	0.363068	-0.0375218	0.290121	-0.0444561	-0.693654	0.082056	0.151086	0.606146
4318	EFHC2	EFHC2..80258.	-0.0546793	0.53201	-0.0243684	0.418008	-0.0315766	FALSE	0.171739	0.0404362	0.125873	0.208888	0.17004	0.218936	-0.230544	0.0269916	0.160928	-0.061338	0.144219	0.188228	0.173279	0.263249	0.114352	-0.160062	0.584649
4319	EFHD1	EFHD1..80303.	-0.0134102	0.471875	-0.0280515	0.154711	-0.055456	FALSE	0.394468	0.259953	0.280819	-0.00441581	0.13268	-0.00118772	0.0671381	0.202299	-0.0831758	0.386231	-0.0136134	-0.127579	0.208845	-0.0267931	0.119691	-0.141304	0.629915
4320	EFHD2	EFHD2..79180.	-0.162579	0.372986	0.0347334	0.169785	0.053503	FALSE	0.13394	0.304439	0.201179	0.00756988	0.0856576	0.0195731	0.201129	-0.0251587	-0.0319617	0.251361	-0.0566721	-0.0503065	-0.156303	-0.193356	0.0493637	-0.279892	0.332455
4321	EFNA1	EFNA1..1942.	0.00258234	0.572915	0.0219835	0.944629	0.00270859	FALSE	-0.0405091	-0.0726565	0.23457	0.224293	0.293943	0.108125	0.17464	0.289194	-0.029397	0.234734	0.245574	0.147884	0.120421	0.170892	0.150122	0.248848	0.390943
4322	EFNA2	EFNA2..1943.	-0.0584221	0.0348087	0.0821709	0.100747	0.0639411	FALSE	-0.238542	-0.0813118	-0.00257722	-0.0308861	0.233283	0.243409	-0.227931	0.0416466	0.178735	0.184491	-0.01352	-0.156681	0.0529712	-0.0277149	0.011098	0.363957	0.200804
4323	EFNA3	EFNA3..1944.	-0.32116	0.0366458	-0.0813604	0.0767972	-0.0689295	FALSE	-0.438709	-0.355496	-0.729031	-0.735401	-0.450656	-0.51949	-0.425121	-0.556626	-0.0870226	-0.453838	-0.304154	-0.437019	-0.260007	-0.0397159	-0.413735	0.268093	0.354076
4324	EFNA4	EFNA4..1945.	-0.102045	0.637422	-0.0183788	0.567033	-0.0223212	FALSE	-0.24028	0.0451876	0.0403794	-0.00621916	0.0340998	0.12266	0.0626271	0.0071919	-0.559458	0.235859	0.151567	-0.0863904	-0.0891005	0.107882	-0.0124281	-0.0656565	0.823536
4325	EFNA5	EFNA5..1946.	-0.0212099	0.0386455	-0.0805164	0.137676	-0.0578453	FALSE	-0.0917199	-0.0118732	0.0971006	-0.0898577	0.0602543	0.133388	0.350452	0.0511482	-0.0969417	-0.1394	0.0873391	0.0637872	-0.300434	-0.117299	-0.000289694	-0.0919253	0.754625
4326	EFNB1	EFNB1..1947.	0.0305548	0.245493	-0.0452688	0.288441	-0.0413814	FALSE	0.329107	0.163216	0.180907	0.183615	0.223733	0.255164	-0.0975906	-0.0223415	0.262896	0.189568	0.0231221	-0.0554014	0.236509	-0.0310456	0.131533	-0.284243	0.324674
4327	EFNB2	EFNB2..1948.	0.0906277	0.156523	-0.0552139	0.104859	-0.0631828	FALSE	-0.108782	-0.0891005	0.360443	0.275679	0.00672475	0.339869	0.151434	0.153198	-0.0204568	-0.183624	0.103316	0.235338	-0.0391449	0.118597	0.0931066	-0.0905623	0.758163
4328	EFNB3	EFNB3..1949.	0.00278268	0.312515	0.039372	0.642607	0.0180962	FALSE	-0.281564	-0.152308	0.0100739	0.013959	-0.0724244	-0.211431	-0.039621	-0.183154	0.189373	-0.11941	-0.112737	-0.0658269	-0.178372	0.205903	-0.0712529	0.11765	0.688745
4329	EFR3A	EFR3A..23167.	-0.434729	0.144701	-0.0568342	0.599912	-0.0204538	FALSE	0.250329	0.0171822	-0.10787	0.234653	0.0405088	0.0623665	0.0400085	0.0518818	0.0227989	0.113899	-0.19163	-0.476397	-0.239811	0.00220375	-0.0128484	-0.371835	0.190497
4330	EFR3B	EFR3B..22979.	-0.0625551	0.169044	0.0535959	0.798134	0.00997422	FALSE	0.0387947	-0.052707	0.0694049	0.0285276	-0.0913421	-0.224411	-0.0852718	0.0718625	0.0157282	0.0590236	-0.00894793	0.0518579	0.213507	0.233093	0.0227943	0.228545	0.431927
4331	EFS	EFS..10278.	-0.0723406	0.29443	0.0408714	0.12911	0.0591337	FALSE	-0.0508294	-0.147198	0.0577671	-0.0784541	-0.0709911	-0.0404048	-0.0245357	-0.0522487	0.131643	0.0390001	-0.146399	0.00793862	0.220349	0.0421666	-0.00801407	0.320279	0.26426
4332	EFTUD2	EFTUD2..9343.	-1.95019	0.0156585	-0.0940427	0.297855	-0.0405828	FALSE	-2.37489	-1.61587	-1.50067	-0.293787	-1.06828	-1.50279	-1.30248	-1.06359	-1.31467	-1.31467	-1.74184	-2.04642	-1.85111	-1.98084	-1.49799	-0.0192183	0.948008
4333	EGF	EGF..1950.	-0.0696134	0.0478296	0.0770593	0.0640674	0.0721206	FALSE	0.121009	0.256151	0.176913	0.0423799	0.182067	0.168278	0.220306	0.280331	0.0170971	0.175815	0.0883836	0.161864	0.046412	-0.0693414	0.133405	0.0452033	0.878049
4334	EGFL6	EGFL6..25975.	0.196588	0.974343	0.00125426	0.453694	0.0292145	FALSE	0.351815	0.298923	0.319743	0.127541	0.196016	0.148663	0.359103	0.315798	0.210691	0.315326	-0.217019	-0.105614	-0.0929536	-0.042985	0.156075	-0.192826	0.508956
4335	EGFL7	EGFL7..51162.	-0.0919635	0.145909	0.0566641	0.0357138	0.0817671	FALSE	-0.112692	-0.349356	-0.0509034	-0.160449	-0.187754	-0.24953	-0.184798	0.123333	0.0177791	-0.000391197	0.0470621	-0.0664864	-0.049175	-0.0317966	-0.0896542	0.780907	0.000977555
4336	EGFL8	EGFL8..80864.	0.13138	0.481757	0.0274297	0.128583	0.059215	FALSE	-0.0567712	0.0656623	0.0624209	0.189975	-0.130726	0.189198	0.0560836	-0.00018413	0.0298323	0.00536055	-0.180566	0.0385511	0.0457836	0.0590236	0.0266889	-0.231052	0.426754
4337	EGFLAM	EGFLAM..133584.	-0.0135901	0.320596	-0.0387205	0.097287	-0.0645985	FALSE	0.124605	0.044986	-0.0810969	-0.350251	-0.217404	0.215075	0.0972235	0.0333957	0.188706	0.214516	-0.0780851	0.126094	-0.252306	0.097989	0.0116749	0.376779	0.184205
4338	EGFR	EGFR..1956.	-0.310031	0.00120097	-0.125802	0.000537409	-0.134377	FALSE	-0.627564	-0.825624	0.304691	-0.0780851	-0.0172244	0.131076	-0.0214149	0.222509	-0.0214884	-0.0267931	-0.416666	-0.310605	-1.29555	-1.21097	-0.29955	0.222863	0.443771
4339	EGLN1	EGLN1..54583.	-0.172102	0.122591	-0.0601593	0.823306	-0.00870807	FALSE	-0.148665	0.0145677	0.158609	-1.06758	-0.184798	-1.02248	-0.705814	-2.06178	-2.37489	-1.93701	-0.0530796	-0.0247501	-1.10439	-1.05316	-0.826087	-0.599595	0.0234262
4340	EGLN2	EGLN2..112398.	-0.163223	0.926995	-0.0035733	0.992903	0.000346898	FALSE	0.178546	0.145882	0.0872661	0.0971327	0.0665086	-0.0345912	0.0562345	-0.154984	-0.0719288	-0.110604	-0.0440093	-0.109239	0.0233755	-0.342949	-0.01524	-0.625535	0.0167308
4341	EGLN3	EGLN3..112399.	-0.028856	0.0543307	-0.0749357	0.317795	-0.038945	FALSE	0.201981	0.23902	0.210131	-0.0696405	0.0342417	0.216335	0.175252	0.116855	0.324704	0.137996	-0.247301	-0.562992	0.0372294	0.17906	0.0709194	-0.133296	0.649625
4342	EGR1	EGR1..1958.	-0.0612409	0.321547	0.0386445	0.216931	0.0481252	FALSE	0.0279754	0.542014	0.176187	-1.17296	-1.10896	0.0170971	0.184406	0.200772	0.0993464	0.108378	-0.0714122	0.0147611	0.141539	-0.196664	-0.0741085	0.403333	0.152707
4343	EGR2	EGR2..1959.	-0.220568	0.210809	0.0487719	0.961202	0.00189711	FALSE	0.242269	0.178003	-0.133178	-0.138944	-0.151025	-0.0607571	-0.0129464	-0.459714	0.20629	-0.0108352	0.238121	0.0715051	0.111267	0.230284	0.022167	-0.153196	0.601066
4344	EGR3	EGR3..1960.	0.0762706	0.71936	0.0140122	0.677769	0.0162033	FALSE	0.222261	0.0940858	-0.0519513	0.0865534	0.0301019	0.00594022	-0.0166789	0.267813	0.240691	0.13986	0.0347625	0.187482	-0.0396477	-0.140177	0.0757926	0.359	0.207467
4345	EGR4	EGR4..1961.	-0.0340234	0.490292	-0.0268983	0.677224	-0.0162324	FALSE	-0.225199	-0.0279698	0.147639	-0.438709	-0.208724	-0.136437	-0.449445	-0.0413959	-0.333512	-0.352052	-0.0589012	-0.265976	0.0353669	0.0255778	-0.16641	0.0955738	0.745175
4346	EHBP1	EHBP1..23301.	0.0413788	0.108924	-0.062456	0.0729937	-0.0698345	FALSE	0.162791	0.0803657	-0.208657	-0.303404	-0.0789843	0.178003	0.0584462	-0.11034	0.183655	0.0119057	-0.0425899	-0.0332065	0.208829	0.138524	0.017524	0.0855113	0.771315
4347	EHBP1L1	EHBP1L1..254102.	-0.170797	0.892571	-0.00526685	0.939992	-0.00293581	FALSE	-0.409023	-0.154472	-0.233498	-0.00321684	-0.0820486	-0.17093	-0.251169	-0.108809	0.151931	-0.155189	-0.347286	-0.489831	-0.686458	-0.268929	-0.229209	0.0724186	0.805663
4348	EHD1	EHD1..10938.	-0.13983	0.00125843	-0.125287	7.20796e-05	-0.153876	FALSE	0.198591	0.154012	-0.0395644	0.268198	0.214593	0.0528954	0.124227	0.0887033	0.072359	0.0611134	-0.0404319	0.101741	0.342575	0.0706874	0.119264	-0.479759	0.0825544
4349	EHD2	EHD2..30846.	0.00373175	0.887879	-0.00549833	0.593686	-0.0208037	FALSE	-0.0676265	-0.0643255	0.289819	0.192566	-0.0156774	0.0882621	-0.0059969	0.12315	0.193574	0.19263	-0.107315	0.101558	-0.0425334	0.119334	0.0712441	0.286352	0.32094
4350	EHD3	EHD3..30845.	0.0250443	0.00527205	-0.108483	0.0052661	-0.108497	FALSE	0.0631421	0.0221402	0.212172	0.131999	0.160536	-0.00801161	-0.0889327	0.0159353	0.161055	0.0859551	0.149151	0.0275353	-0.0401821	0.363799	0.0897352	-0.0121629	0.967083
4351	EHD4	EHD4..30844.	0.0220198	0.551129	-0.0232429	0.268478	-0.043135	FALSE	0.454901	0.371074	0.0119057	0.194951	0.126947	0.128294	0.184546	0.230973	0.214993	0.0287451	0.195803	0.230064	0.0979134	0.530886	0.214428	-0.302311	0.293479
4352	EHF	EHF..26298.	0.0873757	0.82943	-0.0084015	0.439339	-0.0301513	FALSE	-0.138883	0.0756594	0.0893981	-0.00563409	-0.0648903	0.0244656	-0.158253	-0.248919	0.0072991	0.148511	0.0532327	-0.206821	0.169074	-0.173952	-0.0306938	0.0232301	0.937172
4353	EHHADH	EHHADH..1962.	-0.0731142	0.124743	-0.0598162	0.0950955	-0.0650245	FALSE	0.0528224	-0.319164	0.0401761	0.169469	0.0232679	0.0532847	0.225692	-0.0199538	0.0272926	-0.0170586	-0.0540671	0.237459	0.0268181	-0.0887231	0.0255225	-0.0464449	0.874723
4354	EHMT1	EHMT1..79813.	-0.0924811	0.393117	0.0332949	0.0618458	0.07273	FALSE	0.274889	-0.108809	0.0647105	-0.256463	-0.491953	-0.291868	-0.331163	0.271214	-0.0624139	0.105812	0.190694	-0.379622	-0.150298	-0.306286	-0.105111	0.399833	0.156638
4355	EHMT2	EHMT2..10919.	-0.277144	0.422758	0.0312556	0.172735	0.0531361	FALSE	0.0780218	-0.257389	-0.121571	-0.780149	-1.0103	-0.446078	-1.06898	-0.0850981	-0.34218	-0.114276	0.385441	-0.488654	-0.405133	-0.883562	-0.395708	0.43319	0.121797
4356	EI24	EI24..9538.	0.0750611	0.36926	-0.260042	0.298758	-0.299178	FALSE	-0.35167	-0.192159	-0.0266586	0.0843398	0.0656348	0.027123	-0.212055	-0.132023	-0.280589	0.029933	0.335394	-0.0415838	0.0254287	0.115205	-0.0395487	0.13847	0.636863
4357	EID1	EID1..23741.	-0.0893335	0.04765	0.0771213	0.234434	0.0463453	FALSE	0.142147	0.00931614	-0.148572	-0.508807	-0.293041	-0.0917596	-0.340524	-0.0193789	-0.226038	-0.146635	-0.0152609	0.085177	0.0362289	0.111944	-0.100372	0.210052	0.471051
4358	EID2	EID2..163126.	0.0214989	0.402064	0.03267	0.0990972	0.0642523	FALSE	0.0829579	-0.247659	-0.215747	-0.694179	-0.369094	-0.373507	-0.24953	-0.403749	-0.0472711	-0.089597	-0.134195	-0.0123845	0.537571	-0.428928	-0.188951	0.234094	0.420519
4359	EID2B	EID2B..126272.	0.0331939	0.241644	0.0456395	0.0192953	0.091059	FALSE	-0.252409	-0.32848	0.0421912	-0.187517	-0.201319	-0.252808	-0.0683952	-0.0705748	0.121915	-0.179942	-0.198914	-0.153194	-0.129264	-0.0339261	-0.135188	0.448011	0.108158
4360	EID3	EID3..493861.	0.0522891	0.592119	-0.0208921	0.187777	-0.0513348	FALSE	-0.0175421	0.0177432	-0.178107	-0.00743579	0.0292538	0.141596	-0.011404	0.110552	-0.192866	-0.0989337	0.114532	0.144885	-0.351404	0.0350776	-0.0188609	-0.0379272	0.897575
4361	EIF1	EIF1..10209.	-1.20184	0.992293	-0.000376713	0.433747	0.030521	FALSE	-1.49533	-1.40015	-0.532966	-0.733412	-0.356845	-0.353371	-0.179531	-1.07154	-0.365967	-0.568199	-0.346355	-0.30742	-0.799791	-1.39147	-0.707311	0.283019	0.326853
4362	EIF1AD	EIF1AD..84285.	-1.36663	0.0691298	-0.0707943	0.0330524	-0.0829806	FALSE	-1.21476	-0.655513	-0.417	0.0671176	-0.399976	-1.11385	-0.601447	-0.630265	-1.22628	-0.983318	-0.862313	-0.672619	-0.864346	0.133806	-0.67434	-0.356524	0.210846
4363	EIF1AX	EIF1AX..1964.	-1.79305	1.54183e-05	-0.167387	0.0004668	-0.135829	FALSE	-0.344296	-0.146368	-1.85305	-1.13996	-1.50007	-1.45914	-1.06115	-1.63637	-1.29858	-1.39559	-1.5452	-1.60668	-1.70096	-1.15907	-1.27475	-0.55431	0.0396871
4364	EIF1AY	EIF1AY..9086.	-0.312476	0.247952	-0.0761527	0.430227	-0.0520334	FALSE	-0.0353819	0.374751	0.297657	0.115891	0.300487	0.528399	0.26965	0.321556	0.365423	0.157887	0.142711	0.264037	0.232133	-0.112808	0.230171	0.203773	0.484708
4365	EIF1B	EIF1B..10289.	0.0728758	0.0924321	-0.065553	0.0349582	-0.0821036	FALSE	0.170093	0.224148	-0.0242025	-0.0148268	0.00716318	0.0226557	0.0887033	-0.056014	0.130746	0.0342417	0.0125716	0.17195	0.083857	0.213844	0.0760664	-0.241981	0.40457
4366	EIF2A	EIF2A..83939.	-0.0499491	0.779132	-0.0109369	0.411306	-0.0320332	FALSE	-0.120416	-0.0657912	-0.158399	0.329857	0.0694903	0.0740103	-0.0466304	-0.0718435	0.212172	-0.0974881	-0.094002	-0.217666	-0.265249	-0.0970679	-0.039216	-0.205734	0.480424
4367	EIF2AK1	EIF2AK1..27102.	0.0640748	0.0042396	0.111182	0.0487935	0.0767297	FALSE	-0.0831168	-0.0686029	0.136834	0.299298	0.193105	-0.0910685	-0.0103717	-0.298228	0.0340306	0.359421	-0.0381289	-0.270585	-0.0524857	0.220836	0.0236384	-0.248162	0.392293
4368	EIF2AK2	EIF2AK2..5610.	0.12535	0.0040331	0.111792	0.0298996	0.0845313	FALSE	0.00161473	-0.0530796	-0.0877946	0.0125519	-0.0462862	-0.0897451	-0.340999	-0.253051	0.0196307	-0.0599962	0.0214307	-0.231576	0.0972909	0.00853163	-0.0715341	-0.153491	0.600356
4369	EIF2AK3	EIF2AK3..9451.	-0.0464635	0.344124	0.0368823	0.384573	0.0338998	FALSE	0.712664	0.791919	0.0703658	0.160809	0.126483	-0.114229	0.150273	0.0992206	-0.0277776	0.128219	0.0996733	-0.0622756	0.321412	0.246828	0.193113	-0.518813	0.0573117
4370	EIF2AK4	EIF2AK4..440275.	-0.121899	0.000319245	0.139675	0.00161724	0.122492	FALSE	-0.583859	-0.334728	-0.489453	-1.27244	-0.487305	-0.898325	-1.16032	-1.57068	-1.64484	-1.85481	-0.425121	0.223549	-0.176613	0.15306	-0.751564	-0.367318	0.196365
4371	EIF2B1	EIF2B1..1967.	-0.959182	0.0373615	0.0810539	0.0675882	0.0711894	FALSE	-1.22267	-0.745951	-1.22758	-0.0508818	-0.250535	-0.935859	-0.826998	-1.10938	-1.09688	-1.12639	-0.827651	-0.719645	-0.331163	-0.179081	-0.760761	-0.423155	0.131665
4372	EIF2B2	EIF2B2..8892.	-1.60332	0.00194978	-0.12037	0.0995409	-0.0641682	FALSE	-1.54447	-1.57204	-0.969526	-1.05764	-1.16456	-1.34488	-1.43393	-1.20394	-1.35798	-1.36871	-1.27801	-1.18194	-1.15986	-1.47043	-1.29342	0.124	0.672774
4373	EIF2B3	EIF2B3..8891.	-1.56168	0.155963	-0.0552885	0.547826	-0.0234359	FALSE	-1.39559	-1.81434	-1.74518	-0.417	-1.09937	-1.94629	-2.1027	-1.75491	-1.42213	-1.84613	-1.82346	-2.08264	-1.89354	-0.499694	-1.56021	-0.399209	0.157346
4374	EIF2B4	EIF2B4..8890.	-1.72167	0.00557589	-0.107779	0.0265059	-0.0863658	FALSE	-1.10619	-1.33317	-1.1708	-0.393976	-1.2825	-1.26283	-1.47597	-1.34275	-1.37557	-1.49533	-1.36006	-1.10746	-1.09579	-0.761989	-1.18317	-0.477233	0.084418
4375	EIF2B5	EIF2B5..8893.	-1.24464	0.185834	-0.0515613	0.447407	-0.0296227	FALSE	-1.40708	-1.21784	-2.19051	-0.31315	-1.17777	-1.32627	-1.48404	-1.22267	-1.36962	-1.58758	-1.63096	-1.38592	-1.67806	-2.08713	-1.43419	-0.283171	0.326581
4376	EIF2D	EIF2D..1939.	-0.00519097	0.643464	0.0180496	0.772642	0.0112672	FALSE	0.176187	0.117798	-0.0630271	-0.993344	-0.318622	-0.00751849	-0.261776	0.066648	-0.0189983	-0.0399259	-0.223964	-0.306286	-0.0690514	-0.362539	-0.164601	0.311429	0.278425
4377	EIF2S1	EIF2S1..1965.	-1.77141	0.40774	-0.0322779	0.666666	-0.0167967	FALSE	-2.18153	-1.6763	-1.71183	-0.258003	-1.22068	-1.47712	-1.15827	-1.55781	-1.58607	-1.57204	-1.457	-1.75491	-1.16313	-1.9286	-1.47881	-0.213722	0.463155
4378	EIF2S2	EIF2S2..8894.	-1.42308	0.0831533	0.0674953	0.21227	0.0486164	FALSE	-0.872476	-1.06013	-1.35861	-0.326847	-0.751839	-1.19386	-1.24208	-1.27699	-1.37668	-1.7305	-0.918438	-0.853463	-1.13952	-0.064874	-1.01188	-0.52123	0.0559593
4379	EIF2S3	EIF2S3..1968.	-1.70031	0.994364	0.000275466	0.403747	-0.0325534	FALSE	-1.44035	-1.85911	-2.01324	-1.62231	-2.03362	-1.51515	-2.00267	-2.20799	-1.78341	-2.34706	-1.76038	-2.8451	-2.17221	-1.37044	-1.92665	-0.456944	0.100466
4380	EIF3A	EIF3A..8661.	-1.70265	0.000429898	-0.136671	0.00711041	-0.104682	FALSE	-1.2564	-1.19707	-1.09996	-0.762991	-1.21208	-1.30468	-1.16377	-1.33129	-1.24032	-1.42469	-1.55265	-1.65325	-1.49195	-0.200956	-1.20658	-0.403272	0.152774
4381	EIF3B	EIF3B..8662.	-1.82732	0.474506	-0.0278853	0.765686	0.0116221	FALSE	-1.9344	-2.04642	-1.20652	-1.40191	-1.70816	-1.36871	-1.0233	-1.31618	-1.07975	-1.64173	-1.38376	-1.64484	-1.20248	-0.318149	-1.37688	0.22971	0.429519
4382	EIF3D	EIF3D..8664.	-1.65876	0.855375	-0.00710801	0.466647	-0.0283833	FALSE	-1.22758	-2.02604	-2.00702	-0.618844	-1.48141	-1.70641	-1.79721	-1.82925	-1.32423	-1.96287	-1.54668	-1.57876	-1.24099	-0.925748	-1.5195	-0.33143	0.247039
4383	EIF3E	EIF3E..3646.	-1.34853	0.29957	0.0404392	0.608192	0.019991	FALSE	-1.22857	-0.673127	-1.13297	0.108149	-0.361836	-0.736921	-0.582873	-0.218238	-0.840354	-0.896187	-0.951717	-0.887599	-0.465159	-0.83891	-0.693308	-0.124295	0.672034
4384	EIF3F	EIF3F..8665.	-1.4435	0.364872	0.0353267	0.212647	0.0485763	FALSE	-0.720119	-0.783696	-0.530161	-0.755421	-0.936201	-0.927776	-0.971282	-1.32223	-1.03308	-1.07073	-0.452639	-0.514975	-0.455851	-0.624782	-0.792782	-0.293973	0.307649
4385	EIF3G	EIF3G..8666.	-1.3041	0.000208551	-0.143871	0.000154456	-0.146764	FALSE	-1.5995	-1.6865	-0.736673	-0.152478	-0.994001	-1.24208	-1.03607	-1.88626	-1.51724	-1.58848	-1.31467	-1.59498	-0.874614	-1.09996	-1.23739	-0.516847	0.0584289
4386	EIF3H	EIF3H..8667.	-0.881842	0.0444496	0.0782607	0.230969	0.04669	FALSE	-1.10119	-0.896566	-0.920889	-0.836079	-0.654202	-0.612596	-0.733144	-0.244847	-0.791311	-0.704833	-1.00575	-0.821205	-0.288374	-1.28464	-0.778259	0.379343	0.180995
4387	EIF3I	EIF3I..8668.	-1.67441	0.067807	0.0711329	0.767209	0.0115443	FALSE	-1.85111	-1.43118	-1.70263	-0.18512	-0.524561	-1.54875	-1.48141	-1.35861	-1.06508	-1.67972	-1.3055	-1.25555	-0.700927	-0.919184	-1.21495	-0.218713	0.452521
4388	EIF3J	EIF3J..8669.	-0.62952	0.000667597	0.132114	0.00290413	0.115737	FALSE	-0.590427	-0.608605	-0.650871	-1.8652	-1.04599	-0.362272	-0.00570377	-0.482976	-0.90578	-0.916655	-0.229516	-0.159923	-0.44375	-0.104711	-0.598027	0.256534	0.375983
4389	EIF3K	EIF3K..27335.	-0.244663	0.0675396	0.071202	0.0654446	0.0717514	FALSE	-0.219506	-0.220955	-0.139849	-0.0131853	-0.464041	-0.254639	-0.150854	-0.260864	-0.326359	-0.190271	-0.374369	-0.178011	-0.152144	-0.0175785	-0.211616	-0.252986	0.382851
4390	EIF3L	EIF3L..51386.	-0.365336	0.409247	0.0321743	0.769261	0.0114396	FALSE	-0.293861	-0.53038	-0.451713	-0.498497	-0.608605	-0.59235	-0.669465	-0.849061	-0.829816	-0.694428	-0.574949	-0.408465	-1.08545	-1.05805	-0.653221	-0.421986	0.132849
4391	EIF3M	EIF3M..10480.	-1.05901	0.0745419	0.0694616	0.474585	0.0278803	FALSE	-0.732179	-0.695536	-0.361281	-0.0869327	-0.427264	-0.625506	-0.721876	-0.755421	-0.722156	-0.871681	-0.475914	-0.61037	-0.277519	-0.0605158	-0.530297	-0.383343	0.17606
4392	EIF4A1	EIF4A1..1973.	-1.35121	0.00276578	0.116313	0.0213887	0.089558	FALSE	-0.987046	-1.07015	-1.48826	-0.948039	-1.27244	-0.992666	-0.695954	-1.64319	-1.24535	-1.33048	-1.05614	-0.673847	-1.15045	-0.991338	-1.11038	-0.435181	0.1199
4393	EIF4A2	EIF4A2..1974.	-0.0601499	0.0673091	0.0712618	0.161934	0.0545031	FALSE	0.109312	0.142534	-0.0353819	-0.295919	-0.238118	-0.0627373	-0.0559308	0.391468	0.260312	0.00240443	0.259663	-0.023779	0.107413	0.00809081	0.0406666	0.658638	0.0104244
4394	EIF4A3	EIF4A3..9775.	-2.33404	1.3225e-08	-0.218941	8.47757e-08	-0.206645	TRUE	-1.53302	-2.01324	-1.84424	-0.661034	-1.12418	-1.81434	-1.75083	-2.06905	-2.19534	-1.66245	-1.66519	-1.83612	-1.38923	-1.43016	-1.64203	-0.57772	0.0304901
4395	EIF4B	EIF4B..1975.	-0.503597	0.0874689	0.0665713	0.0526376	0.0754674	FALSE	-0.478199	-0.678522	-0.548299	-0.142315	-0.153344	-0.62838	-0.572789	-1.00352	-0.993344	-0.98915	-0.407856	-0.340999	-0.518564	-0.721138	-0.58403	-0.674608	0.00813297
4396	EIF4E	EIF4E..1977.	-1.48776	0.0663646	0.0715084	0.0277348	0.0856793	FALSE	-2.17663	-1.71353	-1.22425	-0.999622	-1.25989	-1.43118	-1.42653	-1.56374	-1.30101	-1.6881	-1.6763	-1.55943	-1.52282	-0.741303	-1.44888	-0.0791349	0.787998
4397	EIF4E1B	EIF4E1B..253314.	-0.0462602	0.0529181	-0.0753784	0.0266811	-0.0862663	FALSE	-0.227107	-0.00189853	0.063996	-0.386228	-0.10566	-0.265976	-0.13151	0.177828	-0.125125	0.140324	-0.358095	-0.0865034	-0.162644	0.042765	-0.101845	0.421123	0.133727
4398	EIF4E2	EIF4E2..9470.	-0.306996	0.106112	0.0629564	0.902371	-0.00478381	FALSE	-0.109389	-0.347941	0.274954	0.0019743	0.00304582	0.0959461	0.410627	-0.367609	-0.494219	0.240775	0.0898114	-0.14676	-0.269844	0.317321	-0.0215219	-0.242946	0.40264
4399	EIF4E3	EIF4E3..317649.	-0.114679	0.766304	-0.0115906	0.658171	0.0172533	FALSE	-0.109989	-0.104374	0.192352	-0.114633	-0.143097	0.0622656	0.136219	0.175192	-0.0298336	0.133719	0.0674074	-0.177256	0.0499574	0.232855	0.0264846	0.41724	0.137726
4400	EIF4EBP1	EIF4EBP1..1978.	-0.12273	0.801888	-0.00978474	0.356374	-0.0359569	FALSE	0.220975	0.153957	0.202894	0.0512967	0.179745	0.174831	0.0337738	0.0444862	0.0286229	0.0723159	0.0794796	0.0441261	0.240041	-0.563656	0.0687777	-0.127336	0.664433
4401	EIF4EBP2	EIF4EBP2..1979.	-0.192388	0.0337324	0.0826628	0.126612	0.0595218	FALSE	-0.145483	-0.0883806	-0.317788	-0.589694	-0.314734	-0.118435	-0.161126	-0.0430499	-0.151025	0.0158429	-0.1939	-0.1536	-0.0616766	-0.0305979	-0.168118	0.520778	0.0562103
4402	EIF4EBP3	EIF4EBP3..8637.	-0.073148	0.801205	0.00981922	0.316586	0.0390424	FALSE	-0.0937288	0.190864	-0.0289658	-0.75795	-0.236605	-0.0941829	0.106294	0.180431	0.0959324	0.301941	-0.0215469	0.0234858	-0.142896	0.401341	-0.00539896	0.505692	0.0650674
4403	EIF4ENIF1	EIF4ENIF1..56478.	-0.265808	0.0428224	-0.0788667	0.0403394	-0.07983	FALSE	0.644808	-0.393302	0.15707	-0.956171	-0.779646	-0.675965	-0.914571	-0.910098	-0.868774	-0.518328	-0.548031	-0.448788	-1.20041	-0.484935	-0.564081	-0.307384	0.285046
4404	EIF4G1	EIF4G1..1981.	-0.787073	0.000809158	0.130077	0.0427074	0.0789103	FALSE	-2.51603	-1.72105	-1.4448	-1.10812	-1.44753	-1.74518	-1.51206	-1.18049	-1.30949	-1.26859	-1.01075	-1.07481	-1.32538	-0.985499	-1.40356	0.518769	0.0573364
4405	EIF4G2	EIF4G2..1982.	-0.685016	0.276728	0.0423999	0.569443	0.0221826	FALSE	-1.09873	-1.08393	-0.833696	-0.0367183	-0.385338	-0.445584	-0.456811	-0.323789	-0.208918	-0.103167	-0.311341	-0.650871	-0.222399	-0.0285119	-0.442129	0.406558	0.149141
4406	EIF4G3	EIF4G3..8672.	-0.0886239	0.878782	0.00594782	0.718993	0.0140313	FALSE	0.00853163	0.108784	0.109558	-0.195988	-0.243969	-0.0658622	0.063289	-0.0474551	-0.103005	0.18769	-0.233251	-0.0278126	0.0837691	0.0858931	-0.0192734	0.074241	0.800861
4407	EIF4H	EIF4H..7458.	-0.325166	0.00114739	0.126302	0.00233089	0.118314	FALSE	-0.343249	-0.374681	-0.171994	-0.294896	-0.392536	-0.0607901	-0.0972876	-0.196138	-0.315708	-0.697342	-0.13402	0.0625641	-0.435264	0.0488578	-0.243035	-0.0354206	0.904316
4408	EIF5	EIF5..1983.	-1.3463	0.506318	0.0259136	0.422103	0.0312998	FALSE	-1.29252	-1.30702	-1.43016	-1.47285	-1.57204	-1.40015	-1.37557	-1.4448	-1.52054	-1.81174	-1.26061	-0.863384	-1.83444	-1.89801	-1.46313	-0.0816298	0.78146
4409	EIF5A	EIF5A..1984.	-1.04318	0.00102731	0.127604	8.37416e-06	0.172581	FALSE	-1.48826	-1.41934	-0.535561	-0.631474	-0.773371	-1.53302	-0.788591	-1.30627	-1.76683	-1.40191	-1.48737	-0.896566	-1.38124	-1.59341	-1.21451	-0.400208	0.156215
4410	EIF5A2	EIF5A2..56648.	0.101011	0.417232	-0.0316292	0.963203	0.0017992	FALSE	-0.0072287	-0.070421	0.0581959	0.062837	0.146204	0.129876	0.0646144	0.0173058	0.319656	0.101111	0.0970752	-0.0528882	-0.00291345	0.139146	0.0716121	0.288915	0.316434
4411	EIF5AL1	EIF5AL1..143244.	-0.404173	0.147163	-0.0565316	0.320707	-0.038741	FALSE	-0.484643	-0.447736	-0.150836	0.0263837	-0.0931278	-0.215259	-0.114701	0.141184	0.0446926	-0.143591	-0.120416	-0.233498	-0.249253	-0.0590069	-0.149986	0.498155	0.0698473
4412	EIF5B	EIF5B..9669.	-0.547863	0.281332	0.0419962	0.828767	-0.00843465	FALSE	-1.11811	-0.70544	-1.24535	-0.199966	-0.919733	-0.571487	-0.599498	-0.427044	-0.92412	-0.750818	-0.658503	-0.390392	-0.496224	-0.309612	-0.66545	0.0982677	0.738218
4413	EIF6	EIF6..3692.	-1.49378	0.0358803	0.0816938	0.0199411	0.0905815	FALSE	-2.34306	-2.57819	-1.05764	-2.00702	-1.90571	-2.15142	-2.03694	-2.00702	-1.94948	-2.06178	-2.07735	-2.05415	-2.06178	-1.79147	-2.00593	0.139902	0.633349
4414	ELAC1	ELAC1..55520.	0.0245076	0.0117623	0.0980092	0.00208945	0.119577	FALSE	-0.067265	0.102892	-0.0413205	0.172922	0.175066	0.0804489	-0.123178	-0.16946	0.125025	0.249535	0.0622262	0.0108007	-0.123576	-0.266579	0.0133956	-0.0231531	0.93738
4415	ELAC2	ELAC2..60528.	-0.95542	0.954681	-0.00221631	0.356686	0.0359336	FALSE	-1.00775	-1.00115	-0.697798	-0.457044	-0.770109	-0.952142	-0.791311	-0.690609	-0.961645	-0.856704	-1.00775	-1.12307	-0.771314	-0.861719	-0.85358	-0.200737	0.491378
4416	ELANE	ELANE..1991.	0.0100832	0.0562004	0.0743644	0.458596	0.0288984	FALSE	-0.000870628	0.0114312	0.341144	-0.0125531	0.198253	-0.0194468	-0.0823348	-0.120069	-0.476397	-0.287369	0.0291053	-0.0335672	0.110333	-0.0338474	-0.0268707	-0.531826	0.0503006
4417	ELAVL1	ELAVL1..1994.	-0.312516	0.237332	-0.0460598	0.0610954	-0.07294	FALSE	-0.0544739	-0.427044	-0.269932	-0.0927439	-0.756767	-0.605326	-0.341748	-0.689742	-0.763749	-0.618462	-0.582524	-0.659988	-0.437019	-0.132882	-0.459457	-0.657283	0.0106395
4418	ELAVL2	ELAVL2..1993.	0.148289	0.273509	0.0426849	0.301801	0.0402531	FALSE	0.130022	0.359301	0.197099	0.317894	0.267296	0.339681	0.17533	0.250159	-0.265516	-0.029397	-0.0840931	0.0051254	0.242431	0.0615639	0.140493	-0.602897	0.0224778
4419	ELAVL3	ELAVL3..1995.	-0.0304733	0.785858	-0.0105954	0.19948	-0.0500056	FALSE	0.161701	-0.0627709	0.0987466	0.064956	0.0941072	-0.0358231	0.105845	0.177411	0.0694049	0.222636	-0.175457	0.0636265	0.0496276	0.0602912	0.0638787	0.0974602	0.740301
4420	ELAVL4	ELAVL4..1996.	0.0221962	0.253878	-0.0444749	0.16718	-0.0538309	FALSE	0.121763	0.0225594	0.125518	-0.0397422	0.103514	0.282369	-0.0166549	0.0407862	0.126062	0.0650898	0.339477	0.05562	0.222619	0.152608	0.114399	0.244291	0.399957
4421	ELF1	ELF1..1997.	-0.111282	0.0241654	0.0877529	0.0344952	0.0823128	FALSE	-0.287294	-0.177794	-0.191795	0.0876944	-0.105296	-0.010216	0.12832	0.0935834	-0.0153578	0.0953776	0.0676384	0.266381	0.0380766	-0.216638	-0.0162371	0.495429	0.0716365
4422	ELF2	ELF2..1998.	-0.235103	0.00924191	0.101252	0.319771	0.0387865	FALSE	-0.125274	-0.370959	-0.454656	-0.0295474	-0.216366	0.0696251	0.228651	-0.011699	-0.289953	-0.0848897	-0.269604	-0.38665	0.0507184	0.0748149	-0.129699	-0.08936	0.761288
4423	ELF3	ELF3..1999.	-0.0241631	0.372196	0.0347908	0.791313	0.010319	FALSE	0.0875927	0.115702	-0.0233712	-0.0148794	0.019392	-0.15021	-0.229316	-0.288524	0.236794	-0.0964209	-0.293041	-0.143738	-0.210054	-0.130971	-0.0800745	-0.341004	0.232813
4424	ELF4	ELF4..2000.	-0.0214114	0.152117	0.0558065	0.499912	0.0263052	FALSE	0.0774626	0.165461	0.00311867	-0.0463954	-0.0342326	-0.0721551	-0.0282551	0.0998585	0.273006	0.17969	0.063684	0.0394051	-0.183624	0.172868	0.0507066	0.391971	0.165714
4425	ELF5	ELF5..2001.	-0.0174005	0.0702086	-0.070522	0.081061	-0.0679573	FALSE	0.120163	0.0915487	0.0971645	0.0131503	0.061005	-0.0219872	0.245177	-0.200103	-0.0468623	-0.120967	0.20765	-0.0281299	0.110059	0.163564	0.049388	-0.538405	0.0470038
4426	ELFN1	ELFN1..392617.	-0.0272739	0.417773	-0.0315925	0.391989	-0.0333744	FALSE	0.0907317	0.000313717	0.0776354	0.165047	0.113455	-0.011011	0.0202235	0.287048	0.289905	0.0748622	0.0136103	-0.0943133	0.34136	0.368716	0.124113	0.21388	0.462816
4427	ELFN2	ELFN2..114794.	-0.00398002	0.798007	-0.00998061	0.490803	-0.0268666	FALSE	0.0638347	0.0968366	0.136532	-0.169833	-0.0315741	0.0384508	-0.0568389	-0.405301	-0.151392	-0.139641	-0.039621	0.124872	-0.00431928	-0.0371294	-0.0410802	-0.497593	0.0702138
4428	ELK1	ELK1..2002.	-0.175141	0.787593	-0.0105074	0.674253	-0.0163908	FALSE	0.246541	0.0379963	0.157277	0.0706874	-0.0770322	-0.0620271	0.0333957	0.0493401	0.0123289	0.0286464	-0.0409159	-0.24916	0.14959	-0.207961	0.010622	-0.225147	0.438992
4429	ELK3	ELK3..2004.	0.0863997	0.938545	0.00300677	0.898711	-0.00496412	FALSE	0.132951	0.14061	0.0444055	0.134774	0.147554	0.273171	0.12904	0.076812	0.113058	-0.228519	0.124341	0.0287246	-0.0645484	-0.0869959	0.0689556	-0.406916	0.148748
4430	ELK4	ELK4..2005.	0.00586659	0.533283	-0.0242928	0.810901	0.00933084	FALSE	-0.0598824	-0.0157211	-0.00615215	0.00395087	-0.0263059	0.0187834	0.0076193	0.184406	-0.0830951	0.181416	-0.154781	-0.250535	-0.187713	-0.108054	-0.0354331	0.161682	0.580804
4431	ELL	ELL..8178.	-1.27228	0.50265	-0.0261375	0.668549	-0.0166958	FALSE	-1.1678	-1.55265	-1.58195	-1.42469	-1.46625	-1.9956	-2.20799	-1.68273	-1.70403	-1.93098	-1.53191	-1.52653	-1.43553	-1.32704	-1.60969	-0.324306	0.257961
4432	ELL2	ELL2..22936.	-0.134019	0.682176	0.0159688	0.582874	0.0214154	FALSE	-0.0265497	0.161937	0.0789189	-0.104445	0.10154	0.0218987	0.0258343	0.0374034	-0.0260151	-0.0570953	0.0515058	0.105111	-0.0599632	-0.0225792	0.0205358	-0.0631835	0.830093
4433	ELL3	ELL3..80237.	-0.0676902	0.448022	-0.0295827	0.204447	-0.0494586	FALSE	-0.200734	-0.164403	-0.335864	-1.86375	-0.706941	0.0184187	-0.313034	-0.524788	0.291694	-0.0582046	-0.363296	-0.23775	-0.145843	-0.140439	-0.338924	0.434684	0.120371
4434	ELMO1	ELMO1..9844.	-0.0402196	0.0287371	0.0851385	0.0320834	0.0834432	FALSE	0.0373746	0.227478	0.111186	-0.0799928	-0.0328519	-0.112692	-0.0428922	0.0172905	-0.0498481	-0.125594	0.139807	0.313893	-0.0750281	0.0535798	0.027265	-0.0175036	0.952641
4435	ELMO2	ELMO2..63916.	-0.212095	0.99456	-0.000265917	0.968608	0.00153476	FALSE	-0.281747	-0.502733	-0.141863	0.118554	0.190479	-0.156209	-0.0928967	-0.250535	-0.410043	-0.487305	0.155126	0.15777	0.0838835	-0.0395072	-0.118359	-0.215623	0.45909
4436	ELMO3	ELMO3..79767.	0.0277655	0.00304957	-0.115157	0.00751395	-0.103968	FALSE	0.224708	0.0991581	0.153485	-0.368331	-0.554753	-0.00214897	-0.336431	-0.0527661	0.0353261	0.000156677	-0.290421	-0.197862	-0.571487	0.15597	-0.121814	0.0750678	0.798685
4437	ELMOD1	ELMOD1..55531.	0.0168197	0.0330143	0.0829985	0.416809	0.031658	FALSE	0.148663	0.0351274	0.332839	0.0421912	0.0889424	0.198489	0.293943	0.315045	0.328451	0.181249	0.351939	0.347621	0.215564	0.214154	0.221015	0.69186	0.00611759
4438	ELMOD2	ELMOD2..255520.	0.071328	0.821782	0.00878448	0.839012	-0.00792279	FALSE	0.141184	0.0679991	-0.0502321	0.284069	0.165461	0.125281	0.293109	0.276624	0.118847	0.166628	0.227119	0.294851	0.148813	0.146526	0.171877	0.15709	0.591733
4439	ELMOD3	ELMOD3..84173.	-0.145465	0.588954	-0.0210708	0.0971842	-0.0646183	FALSE	0.220028	0.149449	-0.0473246	-0.208918	-0.107597	0.180051	0.00331619	-0.227107	-0.00320434	-0.478415	0.206661	-0.00401164	-0.0617934	0.0774626	-0.0215289	-0.36463	0.199911
4440	ELN	ELN..2006.	0.0826142	0.691546	-0.0154722	0.993748	-0.000305578	FALSE	0.193764	0.0709451	-0.0252065	-0.229059	0.00735189	0.227478	-0.0223637	0.0881041	0.301713	-0.216797	0.143702	0.00574892	-0.180955	0.146905	0.0365235	0.126117	0.667476
4441	ELOF1	ELOF1..84337.	-0.396514	1.02874e-06	0.188834	2.61503e-07	0.198808	FALSE	-0.645302	-0.448505	-0.61037	0.0675334	-0.279582	-0.331276	-0.330601	-0.614507	-0.415238	0.0704061	-0.204043	-0.511677	-1.19079	-0.0652603	-0.393515	-0.0532431	0.856548
4442	ELOVL1	ELOVL1..64834.	-0.211421	0.24459	0.0453554	0.246015	0.0452187	FALSE	-0.352594	-0.14676	-0.195926	-0.0426356	-0.0938202	0.0687088	-0.0949896	0.0361423	-0.015618	0.0678586	0.0694724	0.0741629	0.315798	0.213718	-0.00689163	0.48981	0.0754259
4443	ELOVL2	ELOVL2..54898.	0.00731075	0.374444	-0.0346276	0.852328	-0.00725949	FALSE	0.0901764	0.394761	0.0550635	0.229955	0.0953776	0.315326	0.269263	-0.0612324	0.19852	-0.0902222	-0.108845	-0.00864329	-0.232199	0.143572	0.0922053	-0.542456	0.045054
4444	ELOVL3	ELOVL3..83401.	-0.0683008	0.244373	-0.0453762	0.044786	-0.0781378	FALSE	-0.201456	-0.147695	-0.341568	0.152676	-0.0574022	-0.00855504	-0.0472345	0.0550635	-0.117299	-0.170407	0.00187247	0.0111488	-0.453679	-0.0998412	-0.101741	0.0211349	0.94283
4445	ELOVL4	ELOVL4..6785.	-0.0576575	0.988906	0.000542256	0.557997	-0.0228433	FALSE	-0.0212194	-0.0307596	-0.0119441	0.291202	0.00931614	0.0191489	-0.113194	0.223427	0.138256	0.00436279	0.0479223	0.110952	0.2143	0.0272018	0.0649266	0.273848	0.343436
4446	ELOVL5	ELOVL5..60481.	0.148437	0.0282208	0.085415	0.152787	0.0557155	FALSE	-0.105729	0.178579	0.166145	0.0259306	0.0748622	0.339251	-0.0419968	0.211257	0.142682	0.331904	0.169692	0.132229	0.267004	0.0526007	0.138887	0.587426	0.0271841
4447	ELOVL6	ELOVL6..79071.	0.0525709	0.554784	-0.0230299	0.708686	0.01457	FALSE	-0.232767	0.0384983	-0.0646174	-0.11197	-0.22378	-0.0276842	0.224293	-0.0906667	0.376024	0.0463169	0.155199	0.0224634	-0.359709	0.153275	-0.00679459	0.382771	0.176761
4448	ELOVL7	ELOVL7..79993.	0.062655	0.767831	-0.0115126	0.151638	-0.0558717	FALSE	-0.0472345	0.302413	0.0940261	0.158892	0.213443	0.229955	0.225927	-0.170076	0.284881	-0.0582298	0.163564	0.257205	0.369831	0.303035	0.166259	-0.270573	0.349469
4449	ELP2	ELP2..55250.	-0.609503	0.809811	0.00938566	0.505628	0.0259557	FALSE	-1.08157	-0.812529	-1.00276	0.180036	-0.108618	-0.355764	-0.369627	-0.855732	-0.524199	-0.678195	-0.677891	-0.937854	-0.836521	-0.767076	-0.630592	-0.31004	0.280688
4450	ELP3	ELP3..55140.	-0.816241	0.765155	-0.0116493	0.928479	-0.00350048	FALSE	-1.57068	-1.18821	-1.13535	0.0553856	-0.186147	-0.870956	-0.656252	-1.21946	-1.12495	-1.02381	-1.09241	-0.694428	-0.977925	-0.636137	-0.880095	-0.357801	0.209099
4451	ELP4	ELP4..26610.	-0.652413	0.518041	-0.0252036	0.620055	-0.0193328	FALSE	-0.781253	-0.726959	-0.587594	-0.462985	-0.528776	-0.547321	-0.855732	-0.756767	-0.849587	-1.05282	-0.967756	-0.756767	-0.825171	-0.134519	-0.702429	-0.479684	0.0826095
4452	ELP5	ELP5..23587.	-0.933042	0.442754	-0.0299269	0.906127	0.0045989	FALSE	-1.02504	-1.13996	-0.962087	-0.843814	-1.34488	-1.28911	-1.22504	-1.01618	-1.28838	-1.17526	-1.28464	-1.46727	-0.818582	-0.731644	-1.11513	-0.236852	0.414905
4453	ELP6	ELP6..54859.	-0.831545	0.0537488	0.0751169	0.0241155	0.0877837	FALSE	-0.920404	-0.655089	-0.695954	-0.0136411	-0.242279	-0.456695	-0.457673	-0.179942	-0.466369	-0.673847	-0.2626	-0.444455	-0.261554	-0.0909316	-0.415817	0.109323	0.709871
4454	ELSPBP1	ELSPBP1..64100.	0.0895001	0.0361121	-0.0815922	0.0267046	-0.0862529	FALSE	-0.082162	0.14744	0.150629	0.166527	0.0205871	-0.10723	0.0709186	0.123525	-0.087754	0.132347	-0.139234	-0.101515	0.217481	0.0622262	0.0409849	-0.139919	0.633306
4455	EMB	EMB..133418.	-0.0187105	0.174811	0.0528808	0.64475	0.0179797	FALSE	-0.148919	-0.145523	-0.0927124	0.139917	0.0753251	-0.0517001	0.0273671	-0.206265	0.115421	0.00928434	0.250899	0.0936879	0.168576	0.188989	0.0303105	0.0961899	0.743582
4456	EMC1	EMC1..23065.	-0.430256	0.210598	0.0487945	0.0381038	0.0807413	FALSE	-0.980066	-0.947139	-0.493186	-0.126094	-0.418309	-0.284229	-0.146076	-0.812033	-0.770849	-0.560382	-0.273581	-0.637759	0.162993	0.10846	-0.441304	-0.124367	0.671853
4457	EMC10	EMC10..284361.	0.0400562	0.627589	-0.0189176	0.335806	-0.0375226	FALSE	0.0381486	0.127301	0.112696	0.0907589	0.0301512	0.204237	-0.0995258	0.0331624	0.385293	0.124774	-0.134808	-0.21051	0.44777	0.386231	0.109691	0.0510313	0.862455
4458	EMC2	EMC2..9694.	-0.245172	0.0377287	0.0808986	8.23691e-05	0.152653	FALSE	-0.804075	-0.847922	-0.00841509	-0.0533657	-0.215976	0.0839344	0.0855819	-0.170337	-0.320252	-0.398818	-0.453838	-0.52193	0.24577	0.298923	-0.220051	0.0390151	0.894652
4459	EMC3	EMC3..55831.	-0.63967	0.244518	0.0453623	0.0148279	0.0948088	FALSE	-0.824538	-0.943901	-0.979637	-1.36871	-1.18768	-0.642361	-0.530755	-0.752891	-0.712131	-0.871998	-0.685757	-0.479969	0.132385	0.380591	-0.676239	0.234641	0.419401
4460	EMC4	EMC4..51234.	-0.421035	0.166472	0.0539207	0.0487085	0.0767586	FALSE	-0.611434	-0.462412	-0.495328	0.0199252	-0.151283	-0.0268579	-0.183917	-0.138944	5.932e-05	-0.21312	-0.214531	-0.223895	0.228786	0.312004	-0.154353	0.223339	0.442772
4461	EMC6	EMC6..83460.	-0.168382	0.278919	0.0422072	0.0103478	0.0997431	FALSE	-1.0002	-1.15045	-0.609063	-1.55943	-1.33984	-0.458974	-0.400374	-1.01853	-0.716217	-0.788591	-0.474532	-0.755941	0.838956	0.537571	-0.635401	0.215691	0.458947
4462	EMC7	EMC7..56851.	-0.577404	0.416889	0.0316525	0.0543124	0.0749414	FALSE	-0.994624	-1.43652	-1.10746	-0.765664	-1.08688	-0.498965	-0.321921	-1.08858	-0.935386	-0.889609	-0.559141	-0.57738	0.444284	0.412091	-0.67184	0.0465415	0.874464
4463	EMC8	EMC8..10328.	-0.203488	0.000878981	0.129191	5.5137e-06	0.175837	FALSE	-0.141681	-0.182398	0.0109411	-0.15391	-0.065668	0.00756988	0.067683	0.250279	0.188669	0.264879	-0.180648	-0.118379	-0.0677901	0.212889	0.00660252	0.608431	0.020953
4464	EMC9	EMC9..51016.	-0.053902	0.209882	-0.0488711	0.678242	-0.0161781	FALSE	-0.0193789	-0.0240455	-0.0948539	-0.522994	-0.0388331	0.244112	0.241445	0.111844	0.088973	0.0732209	0.0402203	-0.0785143	-0.152283	0.0826664	-0.00345859	0.38762	0.17088
4465	EMCN	EMCN..51705.	0.09679	0.956539	0.00212535	0.781529	-0.0108151	FALSE	0.201129	0.241543	0.0678384	-0.0202309	0.0255029	0.150911	0.190219	0.132127	0.173884	-0.0680596	0.311067	-0.137566	-0.0659324	-0.0972876	0.0789388	-0.0453085	0.877767
4466	EMD	EMD..2010.	0.170267	0.00166392	0.122171	0.00801848	0.103122	FALSE	0.174554	0.260875	0.25748	0.00291584	0.0412484	-0.0119441	-0.0427571	0.0908185	0.114082	-0.11652	-0.0981926	-0.0439273	0.157963	0.130003	0.0654713	-0.326018	0.25531
4467	EME1	EME1..146956.	-0.0497576	0.381076	0.0341498	0.405788	0.0324123	FALSE	-0.193152	-0.228659	-0.481393	-0.0441309	-0.264981	0.115891	-0.213062	-0.0201191	-0.264324	-0.283334	-0.178613	-0.119904	-0.126449	-0.883196	-0.22753	0.0657131	0.823386
4468	EME2	EME2..197342.	-0.00651007	0.942653	-0.00280539	0.814724	-0.00913864	FALSE	-0.320373	-0.140394	0.183846	-0.0310456	0.0635284	-0.169592	-0.169508	0.0238625	-0.200799	0.0636265	0.138057	0.0361918	-0.404014	-0.127769	-0.075313	0.272628	0.345676
4469	EMG1	EMG1..10436.	-0.488185	0.693598	0.11573	0.520203	0.187829	FALSE	-1.38022	-1.50535	-1.25501	-1.61587	-1.73647	-1.44575	-1.59341	-1.54875	-1.15827	-1.50279	-1.17474	-1.21097	-1.20932	-1.03058	-1.38339	0.352193	0.21684
4470	EMID1	EMID1..129080.	-0.104176	0.380822	0.034168	0.40925	0.0321741	FALSE	-0.158091	-0.188996	0.194224	-0.0304826	0.0623404	-0.112465	0.15841	-0.0894508	0.319979	0.12904	-0.0130301	-0.197566	-0.161581	-0.0926787	-0.0128819	0.269258	0.351907
4471	EMILIN1	EMILIN1..11117.	-0.0446412	0.764272	0.0116944	0.80085	-0.00983709	FALSE	0.184491	0.188778	0.170992	0.19263	0.102794	-0.0870566	0.0985986	0.215816	-0.0545689	0.191539	0.198795	0.302821	0.0349588	0.0357614	0.126882	0.00929996	0.974828
4472	EMILIN2	EMILIN2..84034.	-0.0184186	0.299328	0.0404594	0.0530781	0.0753277	FALSE	0.0707372	0.0679403	-0.0225207	-0.180162	-0.0154232	-0.0492551	0.112449	0.220975	0.0407862	0.072765	-0.215415	-0.226225	0.0572384	-0.119256	-0.0132404	0.159701	0.58551
4473	EMILIN3	EMILIN3..90187.	-0.00708132	0.00635038	0.106132	0.00791507	0.103291	FALSE	0.043109	0.0705736	0.206359	0.0806806	0.0706874	-0.0813785	-0.00588677	-0.0306211	0.165908	-0.00495184	0.0216296	0.0594889	0.205016	0.117276	0.0655635	-0.0979656	0.738998
4474	EML1	EML1..2009.	-0.0747261	0.640332	-0.0182201	0.816103	-0.00906942	FALSE	-0.0357791	-0.12313	-0.218032	0.0458427	-0.19929	-0.0169239	-0.105948	-0.250381	-0.216499	-0.0188381	-0.144975	0.1446	-0.220064	0.14377	-0.0868319	-0.245309	0.397935
4475	EML2	EML2..24139.	-0.0745665	0.163326	0.0543232	0.0841592	0.0672766	FALSE	-0.0345912	0.0365149	-0.347286	0.0500256	-0.117473	-0.0701568	-0.109855	-0.00428513	-0.0750646	-0.10098	-0.214941	-0.0888187	-0.0888552	0.0260931	-0.0814053	-0.208588	0.474219
4476	EML3	EML3..256364.	-0.123671	0.365228	0.0353004	0.52719	0.0246553	FALSE	-0.010216	0.0928499	-0.0192002	0.311923	0.234503	0.247247	0.0240677	0.439041	0.0497595	-0.0738759	0.360443	0.324508	0.105573	0.0817026	0.15488	0.196961	0.499733
4477	EML4	EML4..27436.	-0.134258	0.600109	-0.0204428	0.558083	-0.0228383	FALSE	0.0154581	-0.0313131	-0.0505029	0.0359369	-0.112881	-0.0160721	0.0427948	0.285536	0.257154	-0.00570377	0.216465	-0.0537942	-0.0343221	0.304766	0.0609659	0.516935	0.0583783
4478	EML5	EML5..161436.	-0.0759929	0.00787093	0.103364	0.00956803	0.100791	FALSE	0.279283	0.126636	0.104015	0.164536	0.0466242	0.047437	0.0450856	0.187019	-0.143382	0.445409	-0.162262	0.0898676	-0.0604242	0.0900888	0.0899951	-0.121081	0.6801
4479	EML6	EML6..400954.	-0.205987	0.825631	-0.00859163	0.616411	-0.0195343	FALSE	-0.221532	-0.0864479	-0.0673758	-0.324202	-0.199966	-0.410721	-0.153482	-0.327011	0.261092	-0.16397	-0.169167	-0.0610736	-0.169551	-0.409023	-0.178745	0.292732	0.309791
4480	EMP1	EMP1..2012.	0.104797	0.443647	0.0298684	0.853229	0.00721469	FALSE	0.118911	0.121369	0.0482081	0.173148	0.0455519	-0.00830969	0.240265	0.0475049	0.00418406	-0.0305226	0.0818174	0.0212742	0.0955301	0.0363225	0.0710896	-0.583307	0.0285526
4481	EMP3	EMP3..2014.	0.0380744	0.33059	0.0379294	0.713664	-0.0143095	FALSE	0.00704052	0.0251778	0.0442499	-0.0366592	-0.00864329	0.11317	0.149177	0.0730603	-0.220273	0.104276	-0.0689177	-0.238118	0.132753	-0.225264	-0.0106408	-0.141132	0.630336
4482	EMX1	EMX1..2016.	-0.056274	0.257366	-0.0441501	0.497986	-0.0264234	FALSE	0.116365	0.406568	0.225081	0.0844571	0.00765453	0.166729	0.17438	-0.162205	0.00187247	-0.0151998	-0.0915536	0.0353669	-0.12236	0.149386	0.0697529	-0.63325	0.0150536
4483	EMX2	EMX2..2018.	0.0085703	0.642004	0.018129	0.203442	0.0495685	FALSE	-0.116626	-0.0198779	0.0394979	-0.0445555	-0.0303928	-0.00538143	-0.0695529	0.0912294	0.0795855	0.0639734	-0.0820141	0.246181	0.45926	0.406194	0.07268	0.291662	0.311647
4484	EN1	EN1..2019.	0.0118898	0.0829608	-0.0675374	0.0751038	-0.0693278	FALSE	0.0554735	0.3335	-0.0773065	-0.0274802	0.0278797	-0.0510772	-0.221207	0.129095	-0.232199	-0.06803	0.0150853	-0.00114236	-0.0844259	0.20937	0.000538196	-0.224252	0.440862
4485	EN2	EN2..2020.	0.0462935	0.789467	-0.0104125	0.671666	-0.016529	FALSE	0.051463	0.289194	0.322556	0.18652	0.110399	0.0249884	0.0893763	0.263101	0.0128571	0.0788431	0.22018	0.116138	0.249366	0.00992555	0.144636	0.0171679	0.953549
4486	ENAH	ENAH..55740.	-0.0717196	0.204037	0.049541	0.515909	0.0253514	FALSE	0.0569282	0.0854881	0.0147457	-0.143738	-0.0957592	0.0183939	0.139233	-0.591126	0.0987466	-0.0986382	-0.90812	0.0193502	0.0333643	0.0639209	-0.0933722	-0.457749	0.0997923
4487	ENAM	ENAM..10117.	-0.00479125	0.0945173	-0.0651382	0.0708357	-0.0703653	FALSE	0.256516	0.153915	0.0643025	-0.0140425	0.0285977	0.123452	0.288278	0.0415009	0.154717	0.395389	0.034618	0.0164429	-0.203134	0.0779927	0.101325	0.0293654	0.920621
4488	ENC1	ENC1..8507.	-0.00912502	0.0218747	0.089228	0.0420327	0.0791679	FALSE	0.320992	0.270364	0.388187	0.0619009	0.0993086	0.0702881	0.0503301	0.0902776	0.325688	0.151591	0.149106	0.0215443	0.241321	-0.0823348	0.154183	-0.0168042	0.954532
4489	ENDOD1	ENDOD1..23052.	-0.0550925	0.614231	0.0196552	0.624454	0.0190901	FALSE	0.25021	-0.132332	0.133011	0.141083	0.293176	0.18773	0.25021	0.16222	0.35847	-0.0360723	0.0862786	0.0146261	0.0896607	0.256827	0.146793	-0.0937411	0.749917
4490	ENDOG	ENDOG..2021.	-0.162897	0.768123	0.0114977	0.555414	-0.0229933	FALSE	-0.0497148	-0.15136	0.203874	-0.623526	-0.0480459	-0.0752594	-0.274543	0.0524156	0.0792214	0.227944	-0.315543	0.0879924	-0.132282	0.171428	-0.0605284	0.464593	0.0941871
4491	ENDOU	ENDOU..8909.	-0.0689623	0.0347627	-0.0821916	0.0438731	-0.0784733	FALSE	-0.197467	-0.164797	-0.294626	0.196558	0.010745	0.307285	0.0526594	-0.0732591	-0.0425899	0.0382533	-0.220648	0.00770572	-0.0875529	0.260999	-0.0147668	-0.118496	0.686609
4492	ENDOV	ENDOV..284131.	-0.0641357	0.300939	-0.0403248	0.0661267	-0.071571	FALSE	-0.117203	-0.000995539	0.029933	-0.224136	-0.110235	-0.264764	-0.460285	-0.333636	-0.27241	-0.143537	-0.0167605	-0.249436	-0.241747	0.289446	-0.151126	-0.186148	0.524012
4493	ENG	ENG..2022.	0.058054	0.280681	0.042053	0.985881	-0.000690127	FALSE	0.126914	0.0800006	-0.0290039	-0.0773633	-0.034525	0.0220737	0.0452154	0.0787915	-0.20922	0.0684684	0.0314863	-0.140177	-0.0591934	0.194051	0.00696566	-0.202373	0.487779
4494	ENGASE	ENGASE..64772.	-0.0292071	0.112575	0.0618214	0.163907	0.0542484	FALSE	-0.0859488	-0.0204286	-0.0183827	0.285806	0.0749768	0.14753	0.0983206	-0.47123	-0.32848	0.091491	0.172206	0.0334987	0.0572129	-0.176197	-0.00997322	-0.482314	0.0806991
4495	ENHO	ENHO..375704.	-0.153505	0.184599	0.0517062	0.176831	0.0526345	FALSE	0.08371	-0.0973966	0.157963	-0.0963501	0.029084	0.210384	-0.0244108	-0.0199039	0.10692	0.0444862	0.0686208	0.00735189	0.323721	0.280517	0.076764	0.14141	0.629656
4496	ENKD1	ENKD1..84080.	-0.198703	0.829564	-0.00839478	0.750519	-0.0123994	FALSE	-0.143657	-0.284508	-0.211763	-0.973353	-0.558614	-0.326484	-0.580603	-0.0294781	-0.0555914	-0.0736431	-0.19002	-0.278775	0.000346426	-0.0591642	-0.26895	0.630025	0.0157383
4497	ENKUR	ENKUR..219670.	0.0619695	0.4713	-0.0280879	0.0714303	-0.0702177	FALSE	-0.065196	0.00652906	-0.057331	0.337126	0.234536	0.328904	0.416096	0.227068	0.130535	0.277966	0.277911	-0.0653069	0.0382122	0.145686	0.159481	0.090878	0.757343
4498	ENO1	ENO1..2023.	-0.399212	0.85745	0.00700493	0.754497	0.0121951	FALSE	-1.32055	-1.77355	-0.8181	-1.65094	-1.60983	-0.602132	-0.676791	-1.76038	-1.58848	-1.02671	-2.12467	-1.48035	-1.58607	-1.72456	-1.41022	-0.159388	0.586253
4499	ENO2	ENO2..2026.	-0.0641285	0.0554089	0.0746043	0.0872365	0.0666202	FALSE	-0.244159	-0.065388	0.122085	-0.11437	-0.0298052	-0.0395072	-0.0603039	0.0863879	0.176859	0.0206032	0.135269	-0.00372908	-0.0271276	-0.00246217	-0.00326065	0.771426	0.00123272
4500	ENO3	ENO3..2027.	0.012143	8.80824e-07	0.189991	4.76008e-05	0.15762	FALSE	-0.388661	-0.24953	-0.335251	-0.355924	-0.195988	-0.487601	-0.175604	-0.256938	-0.0929536	-0.318851	-0.164681	-0.307264	0.0015997	-0.299623	-0.259091	0.303221	0.291956
4501	ENO4	ENO4..387712.	-0.19917	0.849443	0.0559072	0.855235	0.0537351	FALSE	-0.144611	0.349084	-0.0606161	0.018132	0.25021	0.249417	0.304516	0.210756	0.258834	0.0425374	-0.0645059	0.100858	-0.140394	-0.187943	0.0847339	0.0504075	0.864121
4502	ENOPH1	ENOPH1..58478.	-0.0441791	0.500137	-0.0262914	0.730527	-0.0134316	FALSE	0.022323	-0.00257722	-0.31843	-0.513259	-0.347286	-0.189654	0.0118083	-0.010295	0.103082	0.0102955	0.153043	0.196655	0.0804868	0.125826	-0.0484274	0.525485	0.0536342
4503	ENOSF1	ENOSF1..55556.	0.183573	0.290041	-0.0412445	0.989427	0.000516796	FALSE	0.0969624	0.100401	0.049054	-0.169626	-0.00206101	0.0971006	-0.134066	0.137171	0.259022	0.174855	-0.530161	-0.210054	0.253511	0.287099	0.0292291	0.074917	0.799082
4504	ENOX1	ENOX1..55068.	-0.0390127	0.707845	0.0146141	0.818224	0.00896293	FALSE	0.287976	0.486111	0.231132	0.0407862	-0.0785784	0.338561	0.207166	0.102445	0.499364	0.188414	0.217481	-0.0542995	-0.312871	-0.164681	0.142072	0.0424003	0.885564
4505	ENOX2	ENOX2..10495.	0.134554	0.133464	0.0584709	0.0119951	0.0977418	FALSE	0.304305	0.269528	0.229796	0.147103	0.187482	0.0766269	0.0552329	0.290819	0.00206456	0.0112815	0.206607	0.238046	0.049467	0.184923	0.160949	-0.263253	0.363162
4506	ENPEP	ENPEP..2028.	-0.0909409	0.472361	-0.0280207	0.470712	-0.0281252	FALSE	-0.0108352	0.109312	0.170188	-0.0906005	-0.0273259	-0.14074	0.0152043	-0.0143923	0.253242	-0.0937607	-0.130817	0.222468	0.000863354	-0.0873536	0.0125323	0.143667	0.62414
4507	ENPP1	ENPP1..5167.	0.0585009	0.29994	-0.0404083	0.441444	-0.0300129	FALSE	-0.172695	0.0875704	0.0827181	-0.0211118	-0.0196842	0.172206	0.238445	0.0526007	0.000614076	-0.0960785	0.368446	0.0740849	-0.244847	0.0932893	0.0439684	0.134935	0.645573
4508	ENPP2	ENPP2..5168.	-0.0358611	0.0240404	-0.0878302	0.0674857	-0.071216	FALSE	0.286935	0.155236	0.136418	-0.065388	0.040199	0.165461	0.159426	-0.159298	-0.0927124	-0.0291694	0.0379963	0.00288929	0.107098	0.114532	0.0614017	-0.652767	0.0113812
4509	ENPP3	ENPP3..5169.	-0.108393	0.801855	-0.00978641	0.0840213	-0.0673064	FALSE	0.11367	-0.0980106	0.15586	-0.14676	-0.0525728	0.117678	-0.0216465	-0.00898396	0.0613329	0.0574499	0.155913	-0.0452651	0.130782	0.230756	0.0464432	0.256457	0.376132
4510	ENPP4	ENPP4..22875.	0.168986	0.430483	-0.0307381	0.224004	-0.0473941	FALSE	0.216076	0.167198	-0.0775319	0.320275	0.188265	0.319656	0.221388	0.0186437	0.26161	0.133092	0.297785	0.155536	0.193598	0.0809579	0.178325	-0.226593	0.435978
4511	ENPP5	ENPP5..59084.	0.0161169	0.395643	0.0331177	0.788968	-0.0104378	FALSE	0.234022	-0.0230649	0.0884526	0.0715818	-0.0569236	0.323113	0.150451	0.359103	0.0452644	0.224788	0.221573	-0.115332	-0.16294	-0.0166789	0.0959578	0.261011	0.367413
4512	ENPP6	ENPP6..133121.	0.169226	0.0609919	-0.0729691	0.0367738	-0.0813052	FALSE	-0.0215469	0.0435048	0.0784359	0.00484559	0.147362	-0.0552046	0.00903824	0.0581706	0.00193815	0.238551	0.172254	0.00178516	-0.0136411	0.0440933	0.0506848	0.350415	0.219331
4513	ENPP7	ENPP7..339221.	-0.194411	0.415704	0.031733	0.565276	0.0224224	FALSE	0.107933	-0.010115	-0.142603	0.150224	0.0454166	-0.333026	-0.153069	-0.375215	-0.250953	0.0437259	-0.0196221	-0.0119441	-0.144915	-0.0253306	-0.0799638	-0.538082	0.0471621
4514	ENSA	ENSA..2029.	-0.312519	0.915349	0.00414533	0.94828	-0.00252971	FALSE	-0.286776	-0.371688	0.138354	-0.8181	-0.604686	-0.231661	-0.0110437	-0.0250843	-0.281747	-0.603314	0.0671995	-0.267609	0.0383243	0.231846	-0.216142	0.281965	0.328734
4515	ENTHD1	ENTHD1..150350.	0.036093	0.600546	0.0204183	0.752152	-0.0123155	FALSE	0.0579249	0.156453	-0.012644	-0.0137282	0.0548041	0.047855	0.0236028	-0.0116091	-0.0413959	-0.139464	0.172297	0.0943116	0.129413	-0.0313471	0.0347481	-0.269991	0.350547
4516	ENTPD1	ENTPD1..953.	0.0315261	0.817889	-0.00897976	0.309559	-0.0396131	FALSE	0.184982	0.168968	-0.0572158	0.15048	-0.0272699	0.135708	0.112131	0.0953635	0.140952	0.0228287	-0.0511677	0.0419297	-0.0676265	0.0264292	0.0626066	-0.290379	0.313877
4517	ENTPD2	ENTPD2..954.	0.0800332	0.828257	-0.00846018	0.764681	0.0116735	FALSE	-0.0282195	0.104701	0.0471113	-0.211508	-0.0459726	0.110333	-0.326091	0.0660515	-0.199149	-0.0526789	-0.0982902	-0.0804733	0.0183939	-0.00565601	-0.0501034	0.0486409	0.868845
4518	ENTPD3	ENTPD3..956.	0.118471	0.312885	0.0393419	0.775891	0.0111018	FALSE	0.0313588	0.0196531	-0.041841	-0.00464219	-0.00179991	0.122002	0.0012395	-0.167504	0.346427	0.0065116	-0.223657	-0.0874293	0.0536614	0.249252	0.0216594	-0.0989847	0.73637
4519	ENTPD4	ENTPD4..9583.	0.0558327	0.854127	-0.00717006	0.453279	-0.0292414	FALSE	-0.192618	-0.0291248	-0.163648	-0.149162	-0.0538544	-0.0760917	-0.332292	0.117087	0.021693	-0.0492201	0.00853163	-0.0793862	0.127994	-0.287551	-0.0812602	0.563406	0.0358999
4520	ENTPD5	ENTPD5..957.	-0.0270917	0.188587	0.0512409	0.570434	0.0221257	FALSE	0.446906	0.121763	-0.0111258	0.133265	-0.0373944	-0.0858204	0.214744	0.177539	0.0381042	0.292714	0.0113799	-0.106582	-0.134552	-0.349533	0.0508147	-0.0906955	0.757817
4521	ENTPD6	ENTPD6..955.	0.0550567	0.217145	0.0481028	0.027085	0.086039	FALSE	0.0390001	0.0396635	0.181971	0.120955	0.0845479	0.284881	0.0993464	0.526611	0.359795	0.137856	0.143889	0.039585	0.13567	0.0697864	0.161683	0.645981	0.0125698
4522	ENTPD7	ENTPD7..57089.	-0.0957698	0.691646	-0.0154669	0.271641	-0.0428514	FALSE	-0.0923072	-0.116587	0.0629677	0.00382031	-0.0197832	0.276235	0.172223	0.202811	0.110119	0.0407026	0.0900219	0.438143	0.236301	0.140392	0.110361	0.475017	0.0860766
4523	ENTPD8	ENTPD8..377841.	-0.0747673	0.000242689	0.14239	0.0112983	0.0985565	FALSE	0.161409	-0.121126	-0.0590069	-0.856704	-0.31668	-0.125405	-0.0652603	-0.0395644	0.108	-0.116858	-0.317174	-0.26302	0.0909898	0.0521372	-0.133447	0.276579	0.33845
4524	ENY2	ENY2..56943.	-0.630567	0.391215	-0.0334289	0.0617027	-0.0727699	FALSE	-0.673847	-0.560091	-0.816654	0.193393	0.130082	-0.0673758	0.194352	0.0554189	-0.437299	0.0992206	-0.164749	-0.268254	0.0878976	-0.148721	-0.169759	0.123856	0.673135
4525	EOGT	EOGT..285203.	-0.0897511	0.0309044	-0.0840224	0.0607141	-0.0730474	FALSE	0.0848895	0.129379	-0.00717876	-0.12082	-0.0715551	-0.0742056	0.04494	-0.04998	-0.289721	-0.104104	-0.216638	0.304068	0.0684162	-0.0801731	-0.0273345	-0.314449	0.273542
4526	EOMES	EOMES..8320.	0.0450162	0.500698	0.026257	0.776591	0.0110661	FALSE	-0.222235	-0.0689887	-0.127071	0.186366	0.189446	0.117038	0.112415	0.252493	-0.0493054	0.033466	-0.0469434	-0.0218669	-0.110889	-0.146486	0.00695998	0.11984	0.683221
4527	EP300	EP300..2033.	-0.293895	1.15273e-07	0.204537	3.45821e-08	0.212671	FALSE	-0.466581	-0.566456	-0.302684	-0.142754	-0.405849	-0.500926	-1.06966	-0.127434	0.215968	0.228349	-0.0753774	-0.0338786	-0.0826569	-0.106505	-0.245461	0.637949	0.0140969
4528	EP400	EP400..57634.	-0.947484	0.556683	0.0229196	0.587971	-0.0211264	FALSE	-0.822054	-0.677891	-0.628605	0.155913	-0.0814171	-0.916337	-0.665517	-0.577786	-0.900474	-0.923695	-0.450749	-0.490356	-0.684766	-0.238734	-0.564462	-0.401027	0.15529
4529	EPAS1	EPAS1..2034.	-0.0616513	0.369181	-0.0350106	0.514879	-0.0253943	FALSE	0.117773	-0.00295916	-0.110798	0.000156677	0.0955301	-0.195623	-0.101729	-0.158189	0.132318	0.0538472	-0.0149599	0.173964	0.0217439	-0.143657	-0.00947009	-0.0202419	0.945242
4530	EPB41	EPB41..2035.	-0.00412787	0.835939	-0.00807618	0.107287	-0.062746	FALSE	0.206149	0.0592545	-0.0885118	0.103082	0.138162	0.016558	0.298351	-0.504484	0.14744	0.172076	0.218841	0.00185817	0.140952	-0.291441	0.0441635	-0.321771	0.261916
4531	EPB41L1	EPB41L1..2036.	0.136903	0.401082	-0.0327382	0.174723	-0.0528916	FALSE	-0.106582	-0.0568389	-0.00476876	0.072657	-0.120545	-0.0896729	-0.125445	0.00813769	0.194473	-0.266853	-0.238478	0.322466	-0.200734	-0.171261	-0.0559604	0.0886201	0.763213
4532	EPB41L2	EPB41L2..2037.	0.0213784	0.432221	0.0306224	0.389598	0.0335431	FALSE	0.220101	0.265834	-0.11508	0.0681571	-0.0717769	0.178457	0.183942	0.0638089	-0.167152	0.142511	-0.106606	0.341861	0.0199983	-0.106582	0.0655339	-0.240711	0.407116
4533	EPB41L3	EPB41L3..23136.	0.101838	0.247264	0.0450995	0.0723241	0.0699978	FALSE	0.26018	0.35876	0.256384	0.133567	0.280407	0.0624031	-0.0599344	0.0406641	0.00858669	0.176154	-0.167675	-0.279959	0.0335236	0.0070106	0.0792909	-0.499142	0.0692078
4534	EPB41L4A	EPB41L4A..64097.	0.0127002	0.400473	-0.0327805	0.638874	-0.0182996	FALSE	0.147491	0.0966112	0.0152043	0.233807	0.330687	0.189221	0.113263	0.14842	-0.00911488	0.0401268	0.135873	-0.0611159	0.0810672	-0.186913	0.0910449	-0.358379	0.208312
4535	EPB41L4B	EPB41L4B..54566.	0.0167392	0.984718	-0.000747008	0.180231	-0.0522246	FALSE	0.0277168	-0.117203	0.0076193	0.164014	0.242076	0.120831	0.0982244	0.112964	0.0565196	0.105246	0.327287	0.114501	0.105127	-0.156902	0.0862874	0.209966	0.471237
4536	EPB41L5	EPB41L5..57669.	-0.0216696	0.481874	-0.0274224	0.722205	0.013864	FALSE	-0.0851968	-0.377641	0.212624	0.195803	0.301077	0.178909	-0.0161032	-0.0342567	-0.0457102	0.292994	0.043523	0.228735	0.0999934	-0.00978792	0.0703544	0.121663	0.678636
4537	EPB42	EPB42..2038.	-0.127125	0.320158	0.0387555	0.145712	0.0566917	FALSE	0.0581706	0.0473809	0.346266	0.0704061	0.130902	0.154248	0.0518422	0.417618	0.314561	-0.344812	-0.242994	0.430185	-0.744676	0.0709186	0.0542869	0.0112514	0.969548
4538	EPC1	EPC1..80314.	-0.290846	0.267304	0.0432409	0.995286	0.000230417	FALSE	0.341458	0.277362	0.0271453	0.0924357	0.00821636	-0.102828	-0.187713	0.243984	-0.0520904	-0.0836671	0.105718	0.151257	0.141063	0.0249058	0.0705176	-0.152578	0.602553
4539	EPC2	EPC2..26122.	-0.196905	0.0072735	-0.104389	0.0507945	-0.0760627	FALSE	0.172535	-0.0968713	0.110173	0.289618	0.0896209	-0.488876	-0.539913	0.0500506	0.0960142	0.450044	-0.217322	-0.552556	-0.037811	0.191539	-0.0345539	0.00773444	0.979065
4540	EPCAM	EPCAM..4072.	-0.192971	0.358796	-0.0357763	0.476923	-0.027733	FALSE	-0.10231	0.265942	0.0772164	0.0236691	0.129844	0.0392766	-0.0672966	-0.150673	-0.0780579	-0.0968322	0.0376706	-0.00324358	0.228651	0.254167	0.0398589	-0.402441	0.153703
4541	EPDR1	EPDR1..54749.	0.0581078	0.591077	-0.0209509	0.95023	-0.00243424	FALSE	0.0111726	0.223066	0.139712	0.0138459	0.128989	0.101339	-0.115299	0.0724838	0.0110914	0.158496	0.0270995	0.163954	0.285483	-0.0465671	0.0839191	0.105865	0.718702
4542	EPG5	EPG5..57724.	-0.127208	0.295426	-0.0407873	0.160362	-0.0547077	FALSE	0.0816054	-0.151183	-0.324411	-0.0679906	-0.172824	-0.0313131	-0.118686	-0.27531	-0.37903	-0.292741	-0.0922478	-0.128053	-0.0581081	0.113111	-0.135513	-0.562783	0.0361505
4543	EPGN	EPGN..255324.	-0.0154793	0.00355432	-0.113324	0.0166917	-0.0931381	FALSE	-0.136103	-0.205969	-0.228721	-0.28861	-0.0890404	0.105111	0.220069	0.144903	0.31561	0.0178515	-0.0862287	-0.0085705	-0.21837	-0.00389439	-0.0329974	0.551123	0.0410812
4544	EPHA1	EPHA1..2041.	0.0297016	0.0897094	0.0661061	0.0191388	0.0911768	FALSE	0.166145	0.167064	0.244619	0.031287	0.172655	0.196207	0.0275049	0.0973048	0.0392766	-0.189132	0.170892	0.0904961	0.105174	0.290196	0.114978	-0.374093	0.187607
4545	EPHA10	EPHA10..284656.	-0.191726	0.0166086	0.093209	0.131442	0.0587767	FALSE	-0.121044	-0.110604	0.136505	-0.19463	0.00108331	0.00853163	0.161651	-0.00150956	0.0755226	-0.0988445	-0.160162	-0.0318739	0.153465	0.217642	0.0025523	0.107976	0.713306
4546	EPHA2	EPHA2..1969.	-0.0204633	0.000135573	0.148004	6.30004e-07	0.192465	FALSE	0.196226	0.33454	0.243596	0.0393494	-0.0340191	0.0818744	0.106132	0.0226557	0.0839083	0.0980391	0.146927	0.118766	0.0337899	0.151667	0.115961	-0.236273	0.41608
4547	EPHA3	EPHA3..2042.	-0.0865251	0.117338	0.0610171	0.14417	0.0569093	FALSE	0.327171	0.107049	0.269087	-0.0650321	0.0215136	0.10486	0.20629	-0.00538143	-0.0140425	0.167985	0.141405	0.059283	0.37145	-0.0616984	0.116424	-0.139446	0.634467
4548	EPHA4	EPHA4..2043.	0.0321737	0.0177491	0.0922617	0.022555	0.0887764	FALSE	-0.00489279	0.0155445	0.454139	0.137312	0.234136	0.0277464	0.107974	0.319191	0.215234	0.0125058	0.0829579	0.292062	-0.00772706	-0.0242197	0.132997	0.244379	0.399782
4549	EPHA5	EPHA5..2044.	-0.034361	0.000759976	-0.130744	0.000967667	-0.128156	FALSE	0.203414	0.142663	-0.0039686	0.00100653	0.177683	0.14525	0.149024	0.288156	-0.1705	0.138583	0.0933342	0.0470061	0.157424	0.125367	0.106746	-0.10672	0.716515
4550	EPHA6	EPHA6..285220.	0.05279	0.34921	0.0364955	0.899749	-0.00491298	FALSE	0.103449	0.234066	0.0110327	-0.0726089	-0.0926159	0.118007	-0.0254502	-0.0203752	-0.0253583	-0.374518	0.258581	-0.141425	0.125099	0.00114594	0.00707355	-0.265464	0.358996
4551	EPHA7	EPHA7..2045.	0.0780713	0.813436	-0.0092034	0.958439	-0.00203232	FALSE	0.0218987	0.117293	0.157719	0.0203798	0.178735	0.245457	0.0584887	0.0944754	-0.100582	0.192566	0.245351	0.14713	0.161358	0.253418	0.128121	0.0650077	0.825255
4552	EPHA8	EPHA8..2046.	0.0840789	0.19892	0.0500678	0.0441261	0.0783797	FALSE	0.186745	0.133852	0.101285	0.128989	0.0624031	0.294112	0.239145	0.0471621	0.0340998	0.222126	0.121157	0.0105406	0.0865854	-0.0612324	0.114783	-0.227061	0.435007
4553	EPHB1	EPHB1..2047.	0.00714614	0.339473	-0.0372391	0.160059	-0.0547474	FALSE	0.178735	0.220069	0.225197	-0.0700951	-0.0683115	0.2526	0.0515432	0.259194	0.19628	0.0355201	0.0996381	0.108697	0.00580694	0.0659889	0.11149	0.297508	0.301595
4554	EPHB2	EPHB2..2048.	0.0154942	0.648502	0.017776	0.609142	0.0199381	FALSE	0.0880367	0.134685	0.0722101	0.194694	0.00803419	0.0591967	-0.00250294	0.00125948	0.0507184	0.100712	0.0250612	0.0577226	0.0951526	0.298351	0.0845236	-0.318447	0.267157
4555	EPHB3	EPHB3..2049.	-0.011058	0.162428	-0.0544392	0.437424	-0.0302777	FALSE	-0.0458499	-0.128266	0.284242	-0.31785	-0.385681	-0.0180655	0.0455144	-0.128307	0.0268984	0.0139966	0.0582636	0.133719	-0.19348	-0.151712	-0.0576127	0.375133	0.186286
4556	EPHB4	EPHB4..2050.	0.0385443	0.267785	-0.0431976	0.740584	-0.0129112	FALSE	-0.100124	0.0252467	0.290057	0.121634	0.103282	0.168074	0.127138	0.0120679	-0.110407	-0.0740103	0.172466	-0.284229	0.05841	-0.182277	0.0233806	-0.238065	0.412449
4557	EPHB6	EPHB6..2051.	0.0801892	0.805642	0.00959551	0.415046	0.0317779	FALSE	0.021124	0.277514	0.38273	0.200857	0.220268	0.13877	0.266697	0.203649	0.10574	0.170511	-0.06868	0.132148	0.010745	0.296326	0.168457	-0.252114	0.384549
4558	EPHX1	EPHX1..2052.	0.0964603	0.533076	-0.0243051	0.438443	-0.0302104	FALSE	0.16769	0.122112	0.162464	-0.0452996	-0.197794	0.00831398	0.0204375	0.11926	-0.0495789	0.10806	-0.0651682	-0.0915084	-0.202996	-0.0625736	-0.000470146	0.00378008	0.989767
4559	EPHX2	EPHX2..2053.	0.00303414	0.0259864	-0.0866643	0.0536547	-0.0751463	FALSE	0.145094	0.163724	0.175252	0.168488	0.181999	0.0927736	0.22456	-0.176373	0.0667466	0.135242	0.0946119	0.0314312	-0.159776	0.0587461	0.0858942	-0.579104	0.0300013
4560	EPHX3	EPHX3..79852.	0.00799293	0.0161336	-0.0936204	0.106784	-0.0628359	FALSE	-0.0823572	-0.0190753	0.0143609	0.0538009	-0.0545976	-0.0791114	-0.0208719	-0.269024	-0.170969	-0.0387324	-0.465389	0.00314158	-0.0407232	0.0673615	-0.0787276	-0.555092	0.0393508
4561	EPHX4	EPHX4..253152.	-0.131991	0.24653	-0.0451696	0.313987	-0.0392525	FALSE	0.233571	0.153561	0.167957	0.250366	0.117293	0.076911	0.202616	0.00833382	-0.153955	-0.00732701	0.0167492	0.115401	0.159779	0.176654	0.108422	-0.836146	0.000194381
4562	EPM2A	EPM2A..7957.	-0.00347864	0.165842	0.0540009	0.0314939	0.0837305	FALSE	0.0369107	0.203234	0.164067	0.206823	0.19263	0.170155	0.168717	-0.0941617	0.223947	-0.0403295	0.151667	0.253511	0.383754	0.0164047	0.145523	-0.284205	0.324741
4563	EPM2AIP1	EPM2AIP1..9852.	-0.168389	0.190016	0.0510759	0.594676	0.020748	FALSE	0.184887	-0.0562177	-0.165454	-0.0148074	0.00648951	-0.129466	0.0053891	-0.52095	-0.0854437	-0.249086	0.30552	-0.0633503	0.0886043	0.205297	-0.0348992	-0.445463	0.110425
4564	EPN1	EPN1..29924.	0.00371958	0.0106705	0.0993298	0.0018168	0.121176	FALSE	0.0759824	0.0645659	0.16266	0.0573719	-0.0168634	-0.145788	-0.0822803	0.202214	0.11585	0.120163	-0.158001	-0.309722	-0.114601	-0.0623341	-0.00648443	0.076234	0.795617
4565	EPN2	EPN2..22905.	0.000797504	0.0449249	-0.0780872	0.0548409	-0.0747782	FALSE	0.250279	0.148342	0.178003	0.145686	-0.0239197	0.0553856	-0.0471574	0.144191	-0.165357	0.170155	0.0337319	0.0196531	-0.0800201	0.0236229	0.0608996	-0.264585	0.36065
4566	EPN3	EPN3..55040.	-0.161473	0.153504	-0.0556186	0.239976	-0.0458015	FALSE	-0.00097668	-0.0426545	0.0223837	0.226891	0.0646144	-0.0892662	-0.231491	0.0942479	-0.246325	-0.0513912	-0.0801731	-0.151183	0.275969	0.312469	0.00736541	-0.253088	0.382652
4567	EPO	EPO..2056.	0.0320626	0.595314	-0.0207121	0.445063	-0.0297757	FALSE	0.000266372	-0.0334436	0.147006	0.0296821	0.136743	-0.243054	-0.0854437	-0.0985956	-0.00732701	0.0483956	0.243721	0.179446	-0.196138	0.105024	0.016163	0.0457878	0.876483
4568	EPOR	EPOR..2057.	0.0126021	0.930255	0.00341334	0.813524	-0.00919894	FALSE	-0.0907349	-0.244214	0.0196307	-1.48972	-0.291611	-0.265587	-0.0871432	-0.819366	-0.208401	0.163913	-0.228114	-0.175381	-0.204548	0.195581	-0.266121	0.169218	0.563047
4569	EPPIN	EPPIN..57119.	0.0367221	0.479151	-0.027593	0.000360217	-0.138463	FALSE	0.216161	0.0877504	0.0932361	0.0874521	0.353874	0.128753	0.0866199	-0.0284416	0.0971966	0.110035	-0.0557129	0.0631421	0.298399	-0.155953	0.0987508	-0.375412	0.185932
4570	EPS15	EPS15..2060.	-0.0978098	0.390684	0.0334664	0.83204	-0.00827098	FALSE	0.144818	0.218178	0.107223	0.266944	0.100302	0.310979	0.11283	0.031249	0.141756	0.0223007	0.137709	0.0248713	0.159701	-0.157617	0.115803	-0.36558	0.198653
4571	EPS15L1	EPS15L1..58513.	-0.156486	0.854445	-0.00715426	0.459464	-0.0288426	FALSE	-0.252596	-0.29882	-0.247526	-0.116141	0.0112391	-0.158431	-0.172085	-0.0597212	-0.0781149	-0.0282005	-0.100837	-0.0935135	0.0524846	-0.0327014	-0.112497	0.442363	0.113226
4572	EPS8	EPS8..2059.	0.0813944	2.18157e-05	-0.164439	0.000108393	-0.150108	FALSE	0.0775841	0.214744	0.338924	0.144485	0.0463516	0.166201	0.306835	0.0687689	0.104669	0.361875	0.222509	-0.335618	-0.339259	-0.0242865	0.0966987	-0.0534231	0.856068
4573	EPS8L1	EPS8L1..54869.	-0.0635139	0.962153	-0.00185058	0.168896	0.0536146	FALSE	-0.0992849	0.076911	-0.442568	-0.336073	-0.00885178	-0.192866	-0.115628	-0.071204	0.298147	-0.0275839	-0.163355	-0.0433077	-0.128492	0.00784204	-0.0890224	0.328545	0.251427
4574	EPS8L2	EPS8L2..64787.	-0.0352369	0.0414981	0.0793745	0.0015568	0.12292	FALSE	-0.259925	-0.161686	0.106805	-0.110921	-0.0822803	0.0858013	-0.0676523	0.203094	-0.0962317	-0.157941	-0.1326	-0.0655604	-0.0937288	-0.0705332	-0.0645257	0.37142	0.191032
4575	EPS8L3	EPS8L3..79574.	-0.202287	0.492646	-0.0267526	0.838744	-0.00793614	FALSE	0.14531	0.0485968	0.0868534	-0.00592397	0.0330596	0.178949	0.0167328	-0.295162	0.122605	-0.124734	0.248753	-0.0438452	0.0845927	0.0218987	0.0369775	-0.349381	0.220789
4576	EPSTI1	EPSTI1..94240.	-0.0918259	0.00221821	0.118888	0.00527804	0.108468	FALSE	0.234374	0.0579512	-0.0826569	-0.0144264	-0.143041	0.198751	0.29034	0.50183	-0.130677	0.495513	0.0309054	0.0200785	0.10936	0.484916	0.146659	0.285034	0.32327
4577	EPX	EPX..8288.	-0.016319	0.424041	0.0311693	0.190064	0.0510704	FALSE	0.0297906	-0.0824519	-0.269193	-0.0907349	-0.0603752	-0.143921	-0.358703	-0.232931	-0.0883806	-0.161614	0.0165123	-0.253456	-0.126813	0.153338	-0.119209	-0.206686	0.47835
4578	EPYC	EPYC..1833.	-0.0782464	0.827008	-0.00852269	0.550649	0.0232709	FALSE	0.167262	0.0612406	0.0199983	-0.0160075	0.074516	-0.0633031	0.0164429	0.0541874	0.184949	0.29041	0.100281	0.0847791	0.183978	0.199903	0.0970454	0.386206	0.172582
4579	EQTN	EQTN..54586.	0.115432	0.892237	0.0052833	0.654436	-0.0174549	FALSE	0.169174	0.0951738	-0.0811146	0.246828	0.15257	0.252525	0.00262556	0.327861	0.337242	0.236604	0.180085	0.253721	0.224148	0.227359	0.187486	0.483386	0.0799294
4580	ERAL1	ERAL1..26284.	-0.365239	2.32223e-05	0.163903	4.31477e-05	0.158494	FALSE	-0.783263	-1.12744	-0.243418	-1.11954	-0.845945	-1.20551	-0.965569	-0.339162	-0.490012	-0.155752	-0.760513	-1.1947	-1.10297	-0.389401	-0.765942	0.510893	0.0619085
4581	ERAP1	ERAP1..51752.	-0.0329531	0.352795	-0.0362251	0.337804	-0.0373678	FALSE	0.155321	0.105356	0.0792503	0.135647	0.107152	0.128505	0.209544	0.174481	0.167915	0.19503	0.0593146	0.019221	0.13278	0.220306	0.134987	0.0426826	0.884807
4582	ERAP2	ERAP2..64167.	0.00705031	0.814411	-0.00915439	0.642672	-0.0180927	FALSE	0.220836	0.323509	0.254145	-0.038061	0.0485752	-0.0283617	0.162384	0.00271426	0.134909	0.157818	0.246645	0.236301	-0.139925	-1.12701	0.0324631	0.0432542	0.883274
4583	ERAS	ERAS..3266.	0.0712187	0.504482	-0.0260454	0.203403	-0.0496105	FALSE	-0.0053379	-0.0149166	0.0133296	0.414061	0.0579249	-0.177066	-0.0453268	0.0411051	-0.204916	0.0561446	0.000519037	-0.0116345	0.145162	0.152976	0.0301446	-0.3424	0.230782
4584	ERBB2	ERBB2..2064.	-0.309324	2.26054e-06	-0.182854	6.24461e-06	-0.174835	TRUE	-0.0382079	-0.354704	-0.0941362	0.0441061	0.144343	-0.625991	-0.195039	0.0016558	-0.0531138	-0.263449	0.127322	-0.396314	-0.111727	-0.0645059	-0.134269	-0.0144613	0.960866
4585	ERBB3	ERBB3..2065.	-0.271694	7.87809e-06	-0.17295	0.000217381	-0.143468	FALSE	-0.119216	-0.124987	-0.00976253	0.202598	0.0712513	-0.159138	-0.0598435	-0.209362	-0.0189343	-0.0729751	-0.0592468	0.000104886	-0.123879	0.144676	-0.0384796	-0.370257	0.192534
4586	ERBB4	ERBB4..2066.	-0.0299359	0.533286	-0.0242926	0.575132	-0.0218566	FALSE	-0.0638814	-0.0511389	-0.0471306	-0.0509348	0.0646327	-0.498023	-0.397408	-0.0119441	-0.0763891	0.0343472	0.0548753	0.0270995	0.00610152	-0.322968	-0.0951972	0.238069	0.412441
4587	ERC1	ERC1..23085.	-0.00964001	0.127489	0.0593849	0.166628	0.053901	FALSE	0.185987	0.269178	0.195623	0.235416	0.00287376	0.238818	0.0318989	-0.0028763	-0.032601	0.0987191	0.280444	0.200857	0.183754	0.132518	0.144329	-0.354072	0.214227
4588	ERC2	ERC2..26059.	-0.103432	0.570234	-0.0221372	0.410912	-0.0320602	FALSE	0.136219	0.152773	-0.122116	-0.44653	-0.408586	-0.179081	-0.156589	-0.061009	-0.0417421	0.0834939	-0.0820486	-0.122451	0.0322664	-0.126881	-0.0958772	0.288588	0.317007
4589	ERCC1	ERCC1..2067.	-0.190887	6.13957e-08	0.208834	1.10241e-08	0.220108	FALSE	-0.477863	-0.176951	-0.599802	-0.331163	-0.871339	-0.597387	-0.326249	-0.0252316	-0.246573	-0.29452	-0.819366	-0.599124	0.036402	-0.340771	-0.404996	0.231177	0.426498
4590	ERCC2	ERCC2..2068.	-0.755464	0.0845876	0.067184	0.0731957	0.0697855	FALSE	-1.21517	-1.16617	-1.66343	-0.766019	-1.58848	-1.13878	-1.02248	-1.43016	-1.48404	-1.56374	-0.729031	-0.766643	-1.3381	-1.65793	-1.25216	-0.163525	0.576441
4591	ERCC3	ERCC3..2071.	-1.38305	0.000928865	0.128598	0.00195506	0.120339	FALSE	-1.28518	-1.77733	-1.13878	-0.995096	-0.780149	-1.39559	-0.641126	-1.31391	-1.31618	-1.70641	-1.28319	-1.04876	-1.54252	-1.89607	-1.29431	-0.25353	0.381794
4592	ERCC4	ERCC4..2072.	-0.245652	1.96065e-09	0.230865	9.86866e-10	0.234997	FALSE	-0.456811	-0.169337	-0.351404	-0.15581	-0.339648	-0.528199	-0.371335	0.0766269	0.00596996	0.113323	-0.0562709	-0.424639	-0.428928	-0.614916	-0.264384	0.586744	0.0274072
4593	ERCC5	ERCC5..2073.	0.0230374	0.183631	0.0518203	0.310144	0.0395652	FALSE	0.0163259	0.00428774	-0.0696164	-0.0737499	-0.198824	0.128588	0.0444398	0.118007	0.0362628	0.216769	-0.0257607	0.0297023	-0.144697	0.127682	0.0149584	0.465725	0.0932818
4594	ERCC6	ERCC6..2074.	-0.176942	0.00748605	0.104016	0.161956	0.0545003	FALSE	-0.117855	-0.228597	-0.12536	0.127649	0.112808	-0.144915	0.0632392	0.0229383	-0.0060208	-0.0386629	0.124687	0.0354708	-0.0685674	-0.0616131	-0.0217713	0.163531	0.576426
4595	ERCC6L	ERCC6L..54821.	-0.244357	0.0066652	0.105513	0.0278348	0.0856246	FALSE	-0.365784	0.0816346	-0.409441	0.371702	0.259663	0.0688501	-0.00607391	-0.0115274	-0.21198	-0.20922	-0.166386	-0.118123	0.0220737	-0.194768	-0.0635272	-0.344108	0.228312
4596	ERCC6L2	ERCC6L2..375748.	-0.217663	0.0555947	0.0745477	0.0107881	0.099182	FALSE	-0.0528639	-0.0473413	-0.154592	0.325308	-0.103562	0.0811649	-0.440071	0.112203	-0.100357	0.0445226	0.0929804	0.113199	-0.311717	-0.286852	-0.0519985	0.123496	0.674037
4597	ERCC8	ERCC8..1161.	-0.0628035	0.0321932	0.0833902	0.112285	0.0618712	FALSE	0.150224	0.0779927	-0.0873182	0.0768678	-0.0507764	-0.018354	0.125723	-0.116858	-0.0128839	0.124752	0.0614806	0.199075	-0.00967812	-0.490647	0.00211421	-0.0747689	0.799472
4598	EREG	EREG..2069.	-0.0205734	0.0539339	-0.0750591	0.387478	-0.0336933	FALSE	-0.0432804	0.0136103	-0.0318529	0.0584247	0.0878725	0.156308	0.212889	0.279552	0.271897	0.00541874	-0.269193	-0.0751444	-0.0783866	0.0793031	0.0476728	0.119682	0.683621
4599	ERF	ERF..2077.	0.077007	0.993629	0.000311412	0.165558	0.054037	FALSE	0.188794	0.157503	0.0601304	-0.493813	-0.189899	0.01127	-0.0921379	-0.417536	-0.0182414	-0.0509966	-0.306834	-0.0168634	0.0356143	0.305354	-0.0591183	-0.219731	0.450367
4600	ERG	ERG..2078.	-0.072581	0.637418	-0.0183791	0.56905	-0.0222052	FALSE	0.0573719	-0.102583	0.0822559	-0.0527449	0.0202737	0.151483	0.0119303	0.0512326	-0.0432804	0.167915	0.0548385	-0.0328519	-0.112292	0.0380127	0.0208258	0.243836	0.400865
4601	ERGIC1	ERGIC1..57222.	0.152909	0.360843	0.0356243	0.100606	0.0639676	FALSE	0.0132886	0.0937317	0.119918	0.00561377	0.334615	0.282817	0.165098	0.0954981	0.292604	0.269752	0.191757	-0.0472098	-0.177122	0.0754293	0.122556	0.191399	0.512157
4602	ERGIC2	ERGIC2..51290.	0.0436125	0.749869	-0.0124328	0.21005	-0.048853	FALSE	0.0234084	0.136532	0.0565196	-0.12739	-0.104819	0.0986999	-0.0978289	-0.0423799	0.0216511	0.0929161	0.0570979	0.34959	0.0231548	-0.143777	0.0245268	0.285824	0.321873
4603	ERGIC3	ERGIC3..51614.	-0.0609976	0.625562	-0.0190291	0.295343	-0.0407942	FALSE	-0.0161618	0.0153312	-0.166259	-0.172744	-0.109697	-0.0390383	0.151282	-0.07689	0.100639	-0.0916853	-0.0468938	0.102445	0.0948414	0.242478	-0.000882298	0.0977015	0.739679
4604	ERH	ERH..2079.	-2.07351	0.634454	-0.0185411	0.301068	-0.0403142	FALSE	-0.919184	-0.90812	-1.58848	-0.312279	-0.466369	-0.589894	-0.724733	-1.08157	-1.20394	-1.41414	-0.998487	-0.980814	-0.90196	-1.84613	-0.995435	-0.449938	0.106466
4605	ERI1	ERI1..90459.	-0.00921499	0.0747602	-0.0694095	0.112131	-0.0618975	FALSE	-0.0258892	-0.0791994	-0.0130301	-0.186416	-0.0690705	-0.435474	-0.794846	0.0617471	0.0966112	-0.0742056	0.0390189	-0.139849	-0.0377668	-0.16178	-0.130011	0.367131	0.19661
4606	ERI2	ERI2..112479.	-0.0817454	0.253593	-0.0445016	0.158023	-0.055015	FALSE	0.130715	0.11	0.135323	0.168779	0.142251	0.144343	0.0946119	0.148632	-0.250141	0.20114	0.18767	0.234298	0.18001	0.0400569	0.11912	-0.170311	0.56049
4607	ERI3	ERI3..79033.	0.0157433	0.536607	-0.024096	0.432572	-0.0305991	FALSE	0.134615	0.178735	0.0713989	0.157963	0.125053	0.0702045	-0.097144	0.0234084	0.204421	0.0492803	0.203485	0.107413	0.0580873	0.175421	0.104453	-0.0722371	0.806142
4608	ERICH1	ERICH1..157697.	0.218237	0.664237	-0.0169271	0.69767	-0.0151489	FALSE	0.200133	0.361875	0.279636	0.261206	0.226266	-0.0626003	0.285483	0.222126	-0.543486	-0.29613	0.410396	0.0446926	0.144885	0.0881609	0.115903	-0.49745	0.0703069
4609	ERICH2	ERICH2..285141.	-0.436107	0.882325	0.043608	0.924211	0.0280336	FALSE	0.139311	0.033687	-0.0569753	-0.0574438	0.0382122	0.257817	-0.0700318	-0.128411	0.0179544	-0.0639864	0.163277	0.312359	0.218028	0.278626	0.0773159	-0.0833977	0.776835
4610	ERICH3	ERICH3..127254.	0.150479	0.615239	-0.0195993	0.490563	-0.0268815	FALSE	-0.0737499	0.283242	0.155931	-0.226456	0.0114312	0.164014	-0.216433	-0.229723	-0.541486	-0.0312691	-0.0843842	0.129685	0.11585	0.272766	-0.0193272	-0.328541	0.251434
4611	ERICH4	ERICH4..100170765.	-0.119403	0.0678002	-0.074302	0.149118	-0.058723	FALSE	-0.108404	-0.182452	0.0949761	-0.0631602	-0.20474	0.0425644	-0.196556	0.0141808	-0.0618604	-0.0496421	-0.149901	-0.257109	0.00287376	0.184148	-0.0667915	0.155514	0.595504
4612	ERICH5	ERICH5..203111.	-0.135428	0.0016976	0.121945	0.0147115	0.0949191	FALSE	0.0553105	0.146848	0.0301512	0.212131	0.0782841	0.0480678	0.152998	-0.0970222	0.0868951	-0.172977	0.184049	0.118935	0.0202035	0.399244	0.0902226	-0.450394	0.106068
4613	ERICH6	ERICH6..131831.	-0.0736897	0.779031	-0.0109421	0.444703	-0.0297992	FALSE	0.0250612	0.095055	-0.103467	-0.156357	0.0772164	0.262171	0.176298	-0.000913909	0.110173	-0.099749	0.0767874	0.0696251	0.15883	0.229308	0.0657171	-0.0201158	0.945582
4614	ERICH6B	ERICH6B..220081.	0.0447632	0.364878	-0.0353262	0.511205	-0.0256166	FALSE	0.0901029	0.0274156	0.116826	0.129311	0.0177791	0.0621254	0.235261	0.176813	0.141184	0.0990146	0.106861	0.0460811	0.00407684	0.0541527	0.0933574	0.235859	0.416922
4615	ERLEC1	ERLEC1..27248.	-0.0473358	0.891563	0.00531657	0.866972	0.00653248	FALSE	-0.23827	-0.198758	-0.126745	-0.246497	-0.162341	-0.00357257	-0.0989724	0.0353261	-0.140394	-0.101058	-0.125748	0.239944	-0.154687	-0.147164	-0.104924	0.519169	0.0571106
4616	ERLIN1	ERLIN1..10613.	-0.0686377	0.0959885	-0.06485	0.0656831	-0.0716882	FALSE	-0.227603	-0.132567	-0.472187	0.00603874	0.105127	-0.113781	0.0105406	0.271451	-0.102798	-0.0358231	0.254864	0.206754	-0.160936	-0.125232	-0.036868	0.400445	0.155947
4617	ERLIN2	ERLIN2..11160.	-0.0471133	0.081944	-0.0677612	0.00419344	-0.111316	FALSE	-0.146011	-0.18975	-0.0991279	0.0520405	-0.172034	-0.132187	-0.283669	-0.0520032	0.238795	0.108081	0.131113	0.329688	-0.129872	0.209864	-0.00964812	0.524437	0.0542004
4618	ERMAP	ERMAP..114625.	-0.082542	0.134856	-0.0582625	0.0865823	-0.0667581	FALSE	-0.10978	0.0339454	-0.155047	-0.0691469	-0.150361	-0.113337	-0.110201	-0.0827312	-0.28948	-0.318351	-0.0242197	-0.43094	-0.0816129	-0.161274	-0.147324	-0.420502	0.134361
4619	ERMARD	ERMARD..55780.	0.107663	0.581125	0.0215149	0.22681	0.0471085	FALSE	0.200326	0.199421	0.156756	0.160947	0.112415	0.213012	0.201179	0.221944	-0.0813452	0.0978641	0.203384	0.328642	-0.140635	0.00630329	0.134301	-0.153268	0.600893
4620	ERMN	ERMN..57471.	-0.0737836	0.289542	-0.0412872	0.432774	-0.0305857	FALSE	0.188924	0.205972	-0.0450556	-0.471902	-0.0192542	0.380739	0.0352271	0.12266	0.232311	-0.272685	-0.0283465	0.127276	0.0253936	-0.636847	-0.0111135	0.120795	0.680819
4621	ERMP1	ERMP1..79956.	-0.00817224	0.118382	0.0608443	0.0215669	0.0894362	FALSE	0.0223007	0.229678	-0.0310189	0.146782	0.248369	0.0993464	0.257154	0.137675	-0.0299589	0.243533	0.129578	0.224452	-0.0768173	-0.318533	0.09161	-0.0262241	0.929092
4622	ERN1	ERN1..2081.	0.00891163	0.597478	-0.0205904	0.994091	-0.000288822	FALSE	-0.0888552	-0.0057328	0.0884046	0.0300825	-0.105239	0.0999178	-0.066394	0.157143	-0.276371	0.185446	-0.104406	-0.0569236	-0.0123413	-0.0393497	-0.0139013	0.132303	0.652084
4623	ERN2	ERN2..10595.	-0.0713002	0.111303	-0.0620406	0.0305475	-0.0842015	FALSE	0.0594036	0.250664	0.208829	-0.0764954	-0.122145	0.0114804	-0.0641545	0.0020162	-0.0612969	0.0519169	0.112932	0.0968119	-0.0948192	-0.0565538	0.0227563	0.0218015	0.941029
4624	ERP27	ERP27..121506.	0.100123	0.0343251	0.0823903	0.262697	0.0436595	FALSE	0.140324	0.0496914	0.20114	0.0504901	0.0804049	0.0302446	-0.0905009	-0.234526	0.00823303	0.0637294	0.240473	0.169505	0.218759	-0.0819036	0.060433	-0.179362	0.539513
4625	ERP29	ERP29..10961.	-0.0619721	0.102746	0.0635695	0.216866	0.048132	FALSE	0.0962071	0.0411051	0.177338	-0.162823	0.0051254	-0.0659324	-0.11034	0.126483	0.019372	0.0537584	-0.0281299	-0.00062368	-0.0106409	0.171242	0.0222957	0.25102	0.386683
4626	ERP44	ERP44..23071.	-0.00583985	0.989829	-0.000497155	0.557739	-0.0228583	FALSE	-0.046039	0.131903	-0.259089	0.0834608	0.0416466	0.0500506	0.0852619	-0.0974881	0.0682099	0.212829	0.165611	0.206877	0.298351	0.0191737	0.0686256	0.153099	0.601298
4627	ERRFI1	ERRFI1..54206.	0.1566	2.3217e-05	0.163905	1.21745e-05	0.169364	FALSE	-0.0577576	0.45926	-0.0719288	-0.232353	-0.140577	0.0019091	0.0502809	-0.0241123	0.252076	-0.0412961	0.441612	0.443806	0.136773	-0.138417	0.0770912	0.324278	0.258005
4628	ESAM	ESAM..90952.	0.183851	0.151205	0.0559308	0.0244906	0.0875534	FALSE	0.0998017	0.0862786	0.1061	-0.0616766	0.12952	0.109543	0.164429	0.157168	0.196558	0.132365	0.192969	0.122855	0.0756594	0.25736	0.126352	0.501053	0.0679809
4629	ESCO1	ESCO1..114799.	0.0363762	0.00023732	-0.14261	8.33241e-06	-0.172493	FALSE	-0.213062	-0.0925739	-0.191512	0.27761	0.048811	0.164954	0.226812	0.00426331	0.239406	0.149965	0.0294352	0.275926	0.202616	0.305831	0.102034	0.209606	0.472015
4630	ESCO2	ESCO2..157570.	-0.325486	0.487249	0.0270872	0.416166	0.0317016	FALSE	-0.47123	-0.345724	-0.401427	0.1867	0.222979	-0.151061	-0.0838729	0.149024	0.122975	-0.0562984	-0.402171	-0.284951	-0.204471	-0.0398829	-0.125672	0.148363	0.612728
4631	ESD	ESD..2098.	-0.0135691	0.552732	0.0231494	0.776895	-0.0110507	FALSE	-0.163472	0.164896	0.063684	0.0838306	0.187766	0.196338	0.120472	0.259903	0.136773	-0.0650321	0.157963	-0.0124014	0.0629155	0.230894	0.101752	0.169531	0.562316
4632	ESF1	ESF1..51575.	-0.751919	0.126571	0.0595282	0.923935	-0.00372355	FALSE	-1.15429	-1.01933	-0.999117	-0.384861	-0.776445	-0.924724	-0.92412	-1.0103	-1.02006	-1.1466	-0.829125	-0.550862	-0.366754	-0.418481	-0.823219	-0.200423	0.492071
4633	ESM1	ESM1..11082.	0.143049	0.9756	0.00119282	0.233378	0.04645	FALSE	0.120421	0.0803368	-0.00705167	0.00984549	0.0520661	0.132951	0.141539	0.15896	0.110923	0.0236427	0.172718	0.0518818	0.126824	0.200659	0.0982654	0.223325	0.442802
4634	ESPL1	ESPL1..9700.	-2.109	0.0944455	0.0651524	0.184352	0.0517354	FALSE	-1.02671	-0.846418	-0.892919	-0.0329351	-0.313595	-0.995096	-0.980814	-0.855116	-0.921534	-1.10991	-1.12744	-1.0393	-0.604686	-0.21533	-0.782985	-0.466338	0.0927941
4635	ESPN	ESPN..83715.	-0.0553915	0.184433	0.0517258	0.133141	0.0585195	FALSE	-0.424904	-0.285727	-0.116092	-0.920889	-0.305446	-0.17013	-0.304856	-0.453838	-0.148762	-0.14526	-0.192572	0.00409731	-0.162379	-0.0236142	-0.260741	0.424457	0.130355
4636	ESPNL	ESPNL..339768.	-0.0615983	0.533962	0.0242525	0.498943	0.0263647	FALSE	0.142325	0.0906216	0.237022	0.0490838	0.197397	0.000104886	-0.232767	0.0433586	0.0758882	-0.032513	0.235604	-0.0868022	0.0730251	-0.0254859	0.0547758	-0.0799684	0.785813
4637	ESR1	ESR1..2099.	0.0662757	0.112185	-0.0618883	0.176847	-0.0526325	FALSE	0.0452284	0.0679588	0.180272	0.206501	0.103184	0.00640233	0.0951983	0.0431703	0.132365	0.140952	-0.0886153	0.0764666	0.122424	0.214886	0.096171	-0.226739	0.435674
4638	ESR2	ESR2..2100.	-0.0744926	0.409854	-0.0321327	0.167208	-0.0538273	FALSE	0.133852	0.168138	0.186836	-0.158164	0.0585405	0.124924	0.112176	-0.0016838	0.028124	0.0925774	0.111592	-0.0429181	-0.0673758	-0.0706709	0.0482819	-0.0620138	0.833198
4639	ESRP1	ESRP1..54845.	-0.000580656	0.982151	0.000872513	0.60679	0.0200692	FALSE	0.156791	0.0190496	-0.349533	-0.122145	-0.237826	0.115401	0.0719198	0.15568	0.171762	-0.0833782	-0.262215	-0.207961	-0.208147	-0.212134	-0.0709097	0.0870361	0.767338
4640	ESRP2	ESRP2..80004.	-0.101847	0.263591	-0.0435778	0.0468282	-0.0774076	FALSE	-0.309171	-0.25202	-0.315072	-0.585391	-0.393302	-0.318745	-0.253861	0.0180954	-0.325399	-0.0508541	-0.449032	-0.0218292	-0.0271982	-0.470738	-0.26818	0.547266	0.0428162
4641	ESRRA	ESRRA..2101.	-0.254824	0.0320173	-0.0834752	0.0527722	-0.0754246	FALSE	-0.397591	-0.211243	-0.128954	-0.194709	-0.59205	-0.376446	-0.187662	0.0501765	0.0117763	0.0238625	-0.359478	-0.291441	-0.403345	-0.0642579	-0.222954	0.554125	0.0397674
4642	ESRRB	ESRRB..2103.	0.0781319	0.807112	0.00952151	0.790087	0.0103811	FALSE	-0.106566	-0.154434	-0.0475745	0.00262556	0.157424	0.183978	0.094713	0.200209	0.18606	0.326295	0.101521	0.0739895	0.0912681	0.17413	0.0916886	0.673021	0.00834131
4643	ESRRG	ESRRG..2104.	-0.0249542	0.517043	-0.0252638	0.644799	0.017977	FALSE	0.280166	-0.0597796	0.180578	-0.0834966	-0.0503389	-0.311057	-0.087754	-0.0760917	0.0406641	-0.0250559	-0.0166789	0.0147457	-0.246782	-0.0687901	-0.036405	-0.111791	0.703589
4644	ESX1	ESX1..80712.	-0.0200934	0.144387	-0.0568785	0.773388	-0.0112292	FALSE	0.11847	0.298399	0.310695	0.320454	0.22481	-0.0727156	0.025679	0.0340306	0.184887	0.35539	0.113935	0.0424047	-0.15611	0.0845479	0.134634	-0.159816	0.585236
4645	ESYT1	ESYT1..23344.	-0.189885	0.159426	-0.0548303	0.40663	-0.0323543	FALSE	0.150273	0.33776	-0.103562	-0.187754	-0.0615669	0.0846914	0.0403794	-0.123658	-0.289299	0.274351	-0.0901514	0.237958	0.0631579	0.223294	0.0397052	-0.182987	0.531209
4646	ESYT2	ESYT2..57488.	0.0613165	0.624863	-0.0190675	0.407707	0.0322801	FALSE	0.273113	0.12904	0.195303	0.153223	0.166628	0.013219	0.259734	-0.269193	0.221619	-0.0953346	0.0207902	0.328002	0.0278797	0.0865534	0.107898	-0.554236	0.0397191
4647	ESYT3	ESYT3..83850.	-0.0404482	0.310381	0.0395458	0.484037	-0.0272873	FALSE	0.0165123	-0.0541996	0.0863294	-0.0533905	-0.251559	-0.169872	-0.174091	0.186181	0.0261336	-0.0374551	-0.195339	-0.265587	-0.17754	0.108352	-0.0682519	0.209844	0.471501
4648	ETAA1	ETAA1..54465.	-0.0114404	0.107657	-0.0626802	0.212177	-0.0486263	FALSE	0.356527	0.011534	-0.240524	-0.309929	-0.434704	0.0269371	-0.174853	-0.43056	-0.0981926	-0.179886	-0.721876	0.103951	0.173884	-0.109855	-0.144825	-0.309849	0.281001
4649	ETF1	ETF1..2107.	-1.80843	0.000330527	-0.139327	0.0011582	-0.1262	FALSE	-2.41209	-2.00485	-1.60256	-1.50374	-1.53634	-1.65525	-1.38022	-1.38301	-1.92554	-1.63096	-1.80512	-2.25126	-1.94242	-1.68273	-1.76544	0.123313	0.674496
4650	ETFA	ETFA..2108.	0.0271817	0.677605	-0.0162121	0.81224	-0.00926349	FALSE	0.19719	0.131784	-0.0874293	0.22018	0.192942	0.297244	0.256989	0.0432933	0.265019	0.226812	0.260412	0.293355	-0.104243	0.279594	0.176653	-0.0266051	0.928064
4651	ETFB	ETFB..2109.	-0.0851832	0.512301	0.0255502	0.633536	0.0185913	FALSE	-0.0525234	-0.214324	0.0352653	-0.651944	-0.358344	-0.0838729	-0.147532	-0.0452651	0.049054	-0.0913034	-0.07689	0.0966317	-0.190862	-0.541486	-0.162385	0.536008	0.0481864
4652	ETFDH	ETFDH..2110.	0.0754693	0.99982	-8.78158e-06	0.93793	0.0030369	FALSE	0.0950214	0.0769479	0.139485	0.133092	-0.0409306	0.120446	0.137008	0.13146	0.378599	-0.0559308	0.211105	0.000863354	0.128625	-0.0249295	0.102204	0.253844	0.381185
4653	ETHE1	ETHE1..23474.	0.019897	0.830317	-0.0083571	0.970453	0.00144453	FALSE	0.152398	0.176949	-0.0152824	-0.481749	-0.192806	0.0602543	-0.0774897	-0.0782249	0.148237	-0.266216	-0.38351	0.0463516	-0.168392	-0.666456	-0.12471	0.000641927	0.998262
4654	ETNK1	ETNK1..55500.	-0.0801117	0.0676479	0.120185	0.0106737	0.167346	FALSE	0.0449575	0.0140801	-0.0456293	0.228839	-0.011699	0.229166	0.0253936	0.0631104	-0.253132	0.0275353	0.239597	0.0897512	0.127412	-0.0640177	0.0510975	-0.177972	0.542712
4655	ETNK2	ETNK2..55224.	-0.117394	0.730012	-0.0134583	0.743627	0.0127542	FALSE	-0.188996	-0.0715309	-0.226038	-0.903978	-0.290204	-0.196055	-0.142503	-0.169508	0.00946427	-0.374681	-0.0884714	0.0276749	0.231132	0.00397687	-0.16998	0.355074	0.212842
4656	ETNPPL	ETNPPL..64850.	-0.0329227	0.362173	0.0355258	0.824613	0.00864263	FALSE	0.0502809	0.0651892	-0.321339	-0.0908161	0.0486648	-0.0509594	0.0681751	0.152676	0.0611134	-0.127816	0.0349072	0.0526782	0.00823303	0.251481	0.0144621	0.0905559	0.75818
4657	ETS1	ETS1..2113.	0.061743	0.0300248	0.084467	0.0513437	0.0758834	FALSE	0.0894704	-0.0082167	0.0383822	0.069212	0.295618	0.107385	-0.0765851	0.0632659	0.1446	1.01339	0.0858931	0.193546	-0.0952467	-0.0880667	0.130903	0.360959	0.204817
4658	ETS2	ETS2..2114.	0.105286	0.366337	0.0352189	0.490021	0.0269151	FALSE	0.399653	0.147491	0.0844896	0.534256	0.769602	0.193134	0.0352811	0.204371	0.153756	0.247652	-0.192331	-0.190303	0.319423	0.125802	0.202306	-0.482648	0.0804591
4659	ETV1	ETV1..2115.	0.0760946	0.0833419	-0.0674542	0.0416243	-0.0793255	FALSE	0.264246	0.0502396	0.189837	0.466469	0.3468	0.249569	0.381145	0.229619	-0.0676265	-0.201191	-0.0480674	0.0551146	0.0793031	0.29026	0.163265	-0.684317	0.00694413
4660	ETV2	ETV2..2116.	-0.0344923	0.589189	0.0210575	0.90506	0.00465143	FALSE	0.163363	-0.0697759	0.0938233	-0.327011	-0.234526	0.0049673	-0.162537	0.0519796	0.176118	-0.160673	-0.312006	-0.0680884	0.0228954	0.148397	-0.0480767	0.154158	0.598755
4661	ETV3	ETV3..2117.	0.000625803	0.045182	0.077994	0.00395464	0.112031	FALSE	0.00138018	0.383106	-0.284229	0.090562	-0.237239	-0.367991	-0.0358231	-0.296484	-0.0312285	-0.0521978	0.0735781	0.350158	-0.224378	-0.0100839	-0.0457764	-0.162476	0.578923
4662	ETV3L	ETV3L..440695.	-0.0552263	0.731235	-0.0133948	0.778732	0.0109572	FALSE	-0.110081	-0.255986	-0.123459	-0.519179	-0.375215	-0.227107	0.0213719	0.0912071	-0.130768	-0.056014	-0.471902	-0.411805	0.0815603	0.215816	-0.162254	0.251749	0.385259
4663	ETV4	ETV4..2118.	-0.0460788	0.479956	-0.0275425	0.0656597	-0.0716944	FALSE	-0.0274103	0.0687689	-0.137609	-0.0468623	0.565709	-0.282924	-0.390569	-0.291983	0.139649	-0.271082	0.0554735	-0.183802	0.0679403	0.20333	-0.0379552	-0.282268	0.328193
4664	ETV5	ETV5..2119.	0.1243	0.376665	-0.034467	0.093757	-0.0652886	FALSE	0.0920602	0.132295	0.225346	0.591571	0.583526	-0.227107	-0.464041	-0.0262084	-0.160487	-0.00383631	0.191849	0.112478	-0.0514484	0.338264	0.0953043	-0.376843	0.184124
4665	ETV6	ETV6..2120.	-0.00125222	0.981085	0.000924618	0.540959	-0.0238391	FALSE	0.0305678	0.0274599	0.122975	0.146957	0.0861022	0.0350098	0.0968565	0.0344911	0.136505	-0.196976	-0.0842269	0.0449575	-0.00580426	-0.0834966	0.0279557	-0.393309	0.164146
4666	ETV7	ETV7..51513.	-0.0701229	0.234388	0.0463498	0.796772	0.010043	FALSE	0.192189	0.120421	-0.0249829	0.0555824	0.0111488	-0.0458851	0.013699	0.17589	0.262708	-0.04101	0.244902	0.0635284	0.256324	-0.0760511	0.0863188	0.278272	0.335379
4667	EVA1A	EVA1A..84141.	0.069312	0.158329	-0.0549747	0.0518836	-0.0757088	FALSE	0.133124	0.186284	0.105919	-0.0109265	0.0368246	-0.0148074	0.00960291	-0.318268	-0.113907	0.0521372	-0.00948473	0.253466	-0.197663	-0.0175421	0.00676849	-0.471319	0.0888956
4668	EVA1B	EVA1B..55194.	-0.013062	0.16625	-0.053949	0.110042	-0.0622599	FALSE	-0.349701	-0.230051	0.275679	-0.108375	-0.16946	0.0201032	0.0933251	-0.515513	-0.162341	-0.191906	0.109617	-0.0650321	0.153812	-0.678522	-0.129883	-0.0572265	0.845928
4669	EVA1C	EVA1C..59271.	-0.000271188	0.484974	0.0272288	0.753365	0.0122532	FALSE	0.0705736	-0.0320935	-0.250535	0.13146	-0.0239478	-0.0146434	-0.0529126	-0.0552621	0.14284	0.136579	0.114795	0.326631	0.0413353	-0.143235	0.0279703	0.245254	0.398045
4670	EVC	EVC..2121.	0.128235	0.00187268	-0.120831	0.0261983	-0.0865419	FALSE	0.0519796	0.0156688	0.113199	-0.108025	0.120623	-0.00122423	0.0560643	0.216769	0.0681354	0.233227	0.270071	0.076911	0.151218	0.125696	0.0993081	0.701253	0.00519772
4671	EVC2	EVC2..132884.	0.0750353	0.171205	-0.0533259	0.0394374	-0.0801924	FALSE	0.241321	0.15659	0.233531	0.061078	0.144062	0.134206	0.14014	0.16982	-0.0389144	0.341736	0.0848256	0.158654	0.15964	-0.1212	0.133249	0.0193353	0.947691
4672	EVI2A	EVI2A..2123.	0.0969835	0.0339854	0.082546	0.0108191	0.0991432	FALSE	0.166453	0.0959461	0.0961749	0.0902535	-0.0115904	0.0875927	0.0612146	0.0187369	-0.0409306	0.0522325	0.12686	0.0957526	0.153442	-0.118435	0.0624074	-0.233804	0.421111
4673	EVI2B	EVI2B..2124.	-0.0189574	0.961853	0.00186523	0.535275	0.0241748	FALSE	0.139685	0.0551581	0.0400569	0.0771614	-0.00634051	0.274663	0.251047	-0.166743	-0.0811146	-0.200664	0.0992634	-0.11109	-0.212789	0.204987	0.0259487	-0.583513	0.028483
4674	EVI5	EVI5..7813.	-0.136587	0.33433	-0.0376373	0.91896	0.00396786	FALSE	-0.162537	-0.166259	-0.483306	0.00933594	-0.0919899	0.134808	0.1864	0.0948676	0.152047	-0.0882984	-0.0624951	-0.234526	-0.0483917	-0.0955774	-0.0611373	0.211314	0.468328
4675	EVI5L	EVI5L..115704.	-0.111335	0.347961	0.0365902	0.549941	-0.0233122	FALSE	0.0366446	-0.224227	-0.217611	-0.0709911	-0.224042	-0.118924	-0.116218	-0.301877	-0.237921	-0.469174	-0.187344	-0.244694	-0.113252	-0.098316	-0.184853	-0.692362	0.00606547
4676	EVL	EVL..51466.	0.0326382	0.312009	0.0394131	0.465217	0.0284745	FALSE	-0.0499026	0.00369745	-0.00827982	0.0277003	0.151039	0.102371	0.271372	-0.0866233	0.0907589	0.241806	0.146225	-0.246573	0.239998	0.000790861	0.0631701	0.0125954	0.965913
4677	EVPL	EVPL..2125.	-0.103976	0.650838	0.0176495	0.392926	0.0333084	FALSE	-0.214164	0.0326899	0.0878526	0.156474	0.125723	-0.147417	-0.266498	-0.133408	-0.0711883	-0.360634	-0.151944	0.150849	-0.0376607	0.12038	-0.0506388	-0.351757	0.217449
4678	EVPLL	EVPLL..645027.	0.0828478	0.191196	-0.0509403	0.129335	-0.0590991	FALSE	-0.236349	-0.0853469	0.134531	-0.108054	-0.00254675	0.00633471	-0.0554596	-0.243917	0.0551581	-0.0628279	-0.0839791	-0.173364	-0.114669	0.135181	-0.0596649	-0.0539099	0.854769
4679	EVX1	EVX1..2128.	0.0936238	0.0159939	0.0937434	0.0473712	0.077218	FALSE	-0.150776	0.026661	-0.28084	0.288034	0.112964	0.335801	0.176859	0.063684	-0.0466509	0.189497	0.225424	0.0814741	0.141945	0.092419	0.0897497	0.0493226	0.867022
4680	EVX2	EVX2..344191.	0.0547343	0.179668	-0.0522921	0.352007	-0.0362844	FALSE	-0.0134893	0.121261	-0.0264571	0.215134	0.180758	0.0448689	0.0590236	0.0745407	0.0838101	0.0358997	0.0870256	0.0693331	0.204019	0.0971327	0.0880614	-0.204021	0.484167
4681	EWSR1	EWSR1..2130.	-0.923188	0.556744	0.022916	0.67265	0.0164764	FALSE	-0.269467	-0.0215969	-0.82662	-1.69494	-1.64907	-0.606226	-1.47164	-0.954423	-0.655513	-0.668748	-0.866044	-1.61444	-0.891944	-0.396113	-0.899056	0.0600352	0.838455
4682	EXD1	EXD1..161829.	-0.116216	0.113161	-0.061721	0.11891	-0.0607574	FALSE	-0.146076	-0.228354	-0.137609	-0.216433	-0.0972184	-0.0677644	-0.0924608	0.380312	-0.0178033	0.178508	0.0714873	-0.0855394	-0.0291248	-0.0759999	-0.0402911	0.842272	0.000156833
4683	EXD2	EXD2..55218.	0.0645131	0.510215	-0.0256766	0.581717	-0.0214811	FALSE	0.110059	-0.0613193	-0.289146	-0.0836935	0.00458605	0.0791485	0.0790474	0.0118525	0.116678	0.0643527	-0.103525	0.00279396	-0.4619	0.149563	-0.0272502	0.0321574	0.913099
4684	EXD3	EXD3..54932.	0.013937	0.485749	0.0271805	0.308347	0.0397123	FALSE	-0.168061	-0.0607099	-0.0962317	-0.136782	-0.0647631	0.0810955	-0.0120075	-0.545121	-0.0839028	-0.124313	-0.284727	-0.00973163	0.169261	-0.0303398	-0.0975954	-0.393116	0.164371
4685	EXO1	EXO1..9156.	-0.135782	0.242626	0.0455445	0.47808	0.0276603	FALSE	-0.0480036	-0.126917	-0.660285	0.00412515	-0.230908	-0.471902	-0.213576	-0.404014	-0.331163	-0.172786	-0.32207	-0.11356	-0.688629	-0.212055	-0.285125	-0.351013	0.218491
4686	EXO5	EXO5..64789.	-0.0330655	0.0728577	-0.0698676	0.10021	-0.0640419	FALSE	0.0781464	-0.154366	-0.0882984	0.0413567	-0.0271742	0.0620931	0.297484	0.0571512	0.128557	0.0586842	-0.123178	-0.00775957	0.225569	0.228601	0.0554905	0.0297892	0.919479
4687	EXOC1	EXOC1..55763.	-0.590432	0.16989	0.0534898	0.601432	0.0203687	FALSE	-0.871998	-0.734802	-1.48404	0.0202235	-0.289299	-0.417176	-0.503486	-0.56436	-0.756767	-0.596134	-0.427044	-0.673546	-0.796819	-0.390569	-0.60613	-0.141885	0.628494
4688	EXOC2	EXOC2..55770.	-0.403793	0.0182277	0.0918799	0.0166733	0.0931538	FALSE	-0.777574	-0.600089	-0.656514	-0.0227626	-0.164987	-0.334453	-0.311057	-0.102266	-0.109855	0.0346382	-0.405474	-0.234918	-0.275787	0.00364036	-0.282676	0.422789	0.132035
4689	EXOC3	EXOC3..11336.	-0.600087	7.20654e-08	0.20775	2.65368e-05	0.162753	FALSE	-0.868774	-0.914571	-0.973353	-0.206567	-0.548031	-1.12744	-0.916337	-0.561369	-1.11173	-0.752891	-0.931125	-1.01138	-1.15907	-0.425366	-0.822	-0.260343	0.368685
4690	EXOC3L1	EXOC3L1..283849.	-0.111061	0.0989959	0.0642715	0.223282	0.0474679	FALSE	-0.187235	0.0981918	-0.387266	-0.400507	-0.345294	-0.101448	-0.0143371	0.164881	0.089895	0.205936	-0.321921	-0.181669	0.0587712	-0.0987549	-0.101483	0.524459	0.0541884
4691	EXOC3L2	EXOC3L2..90332.	0.0194835	0.361643	-0.035565	0.699997	-0.0150264	FALSE	-0.128954	-0.08436	-0.0427571	-0.162537	-0.290614	-0.108845	-0.184987	-0.182045	0.0990561	-0.0980366	-0.314957	-0.214819	-0.166386	-0.0974629	-0.141265	0.137042	0.640376
4692	EXOC3L4	EXOC3L4..91828.	0.00675736	0.0864827	0.0667792	0.89892	0.00495385	FALSE	-0.0823348	-0.0301429	-0.239916	-0.188515	-0.0406519	-0.206926	-0.237239	0.0928262	-0.0699336	-0.0638544	-0.181669	-0.198707	-0.178219	0.0291228	-0.114011	0.250122	0.388442
4693	EXOC4	EXOC4..60412.	-0.347569	0.478678	0.0276227	0.402269	0.0326558	FALSE	-0.785724	-0.868275	-1.58266	-0.304684	-0.460689	-0.477303	-0.791031	-0.438462	-0.611759	-0.548299	-0.566189	-0.433823	-0.220394	-0.290614	-0.598565	0.15816	0.589178
4694	EXOC5	EXOC5..10640.	-0.517752	0.000409019	0.137178	0.000864688	0.129367	FALSE	-0.613351	-0.878043	-0.890744	-0.0648457	-0.357581	-0.616479	-0.412184	-0.421097	-0.715453	-0.83891	-0.528543	-0.409876	-0.205909	-0.617751	-0.540769	-0.19636	0.501068
4695	EXOC6	EXOC6..54536.	-0.0761031	0.000306746	0.140073	0.000483008	0.135478	FALSE	-0.499694	-0.692011	-0.201706	-0.0383117	0.000189645	-0.0114654	-0.0117654	0.160591	-0.149328	-0.0799035	0.12871	0.181918	0.230416	-0.0529909	-0.0739538	0.500006	0.0686511
4696	EXOC6B	EXOC6B..23233.	-0.0943901	0.000223509	-0.143196	0.000641407	-0.132534	FALSE	0.131978	0.302188	0.306081	0.256411	0.272766	0.364875	0.0407492	0.165592	-0.0729406	-0.0631128	0.0576117	0.0938583	0.238641	0.0801356	0.155345	-0.559963	0.0373006
4697	EXOC7	EXOC7..23265.	-0.258092	0.0208981	0.0898979	0.158393	0.0549663	FALSE	-0.646119	-0.588421	-0.437299	-0.0289039	-0.192618	-0.435778	-0.513259	-0.237921	-0.449445	-0.253193	-0.590427	-0.499329	-0.0586735	-0.1158	-0.360513	0.0214521	0.941973
4698	EXOC8	EXOC8..149371.	-0.453275	0.200329	0.0499114	0.3714	0.0348487	FALSE	-0.628605	-0.568861	-0.726129	-0.0949896	-0.177604	-0.190797	-0.206433	-0.294178	-0.110121	-0.0714479	-0.163032	-0.182452	-0.0512086	-0.122631	-0.256321	0.368203	0.195206
4699	EXOG	EXOG..9941.	-0.119027	0.0693621	0.0707353	0.195197	0.0504852	FALSE	0.108681	0.0962611	0.0409017	0.122085	-0.0123845	0.100069	0.268258	0.0950744	0.00550408	0.131575	-0.0441642	0.101915	0.340821	0.260081	0.115334	-0.161087	0.582215
4700	EXOSC1	EXOSC1..51013.	-0.598024	0.110354	0.0622054	0.0156351	0.0940638	FALSE	-0.91132	-0.467265	-0.904394	-0.209774	-0.245851	-0.510004	-0.552556	-0.374681	-0.392856	-0.410581	-0.030864	-0.22485	-0.0532234	0.00960291	-0.377044	0.268358	0.353582
4701	EXOSC10	EXOSC10..5394.	-0.589212	0.510738	-0.0256449	0.257655	-0.0441233	FALSE	-1.00825	-1.08822	-1.34679	-0.881509	-1.03308	-1.21408	-1.78701	-1.16377	-1.19315	-1.35698	-1.22857	-1.04364	-0.831495	-0.136623	-1.0938	-0.172307	0.555835
4702	EXOSC2	EXOSC2..23404.	-1.04928	0.00917307	0.101351	0.202123	0.0497133	FALSE	-1.95244	-2.29344	-1.73951	-0.767965	-1.29947	-1.73647	-1.41608	-1.83444	-1.89607	-1.89801	-1.67192	-2.0927	-1.54611	-1.53852	-1.69165	-0.367251	0.196453
4703	EXOSC3	EXOSC3..51010.	-1.12396	0.00223703	0.11879	0.00443779	0.11062	FALSE	-0.638614	-0.700619	-0.693347	-1.17777	-0.933884	-0.819366	-0.888706	-1.14703	-0.944436	-0.869839	-0.851636	-0.829125	-0.733811	-0.615623	-0.845986	-0.264441	0.360921
4704	EXOSC4	EXOSC4..54512.	-1.34872	0.671182	0.0165549	0.267733	0.0432022	FALSE	-1.39929	-1.56066	-1.13222	-1.32704	-1.39808	-1.45545	-1.12025	-1.10337	-1.30397	-1.2564	-1.04926	-1.17296	-1.14051	-0.256821	-1.19116	0.21864	0.452676
4705	EXOSC5	EXOSC5..56915.	-0.725952	0.0388615	0.0804275	0.0864511	0.0667859	FALSE	-1.36962	-1.02445	-0.636137	0.028506	-0.951315	-0.942564	-1.01175	-0.265714	-1.10379	-0.652541	-0.730989	-0.741721	-0.589694	-0.553814	-0.753256	0.19224	0.51027
4706	EXOSC6	EXOSC6..118460.	-1.38991	0.907722	-0.00452044	0.815105	-0.00911949	FALSE	-0.971282	-1.44846	-1.06414	-2.15927	-2.01704	-1.3055	-1.42013	-1.60852	-1.1523	-1.6865	-1.05859	-0.636499	-1.03009	-1.18295	-1.33866	0.244804	0.398938
4707	EXOSC7	EXOSC7..23016.	-0.899711	2.56295e-07	0.19895	0.000251421	0.142043	FALSE	-0.845479	-0.774931	-1.08043	-0.131727	-0.454875	-0.832699	-0.793506	-0.648019	-0.749621	-0.761989	-0.698253	-0.293104	-0.684221	-0.174634	-0.637392	-0.143182	0.625325
4708	EXOSC8	EXOSC8..11340.	-1.09262	0.0649137	0.071893	0.30207	0.0402307	FALSE	-1.01496	-1.26061	-1.43748	-1.48535	-1.52163	-1.73367	-1.49628	-1.70182	-1.70182	-1.67309	-0.933014	-1.12069	-1.64319	-2.36242	-1.50615	-0.165541	0.571682
4709	EXOSC9	EXOSC9..5393.	-1.03554	0.00174622	0.121625	0.0254961	0.0869507	FALSE	-1.56374	-1.74729	-1.47597	-1.10379	-1.61285	-1.83444	-1.20839	-1.79521	-1.56203	-1.94629	-1.50535	-1.81434	-1.96287	-1.0103	-1.58163	-0.431291	0.123624
4710	EXPH5	EXPH5..23086.	0.095807	0.00201336	0.120003	0.0024333	0.117814	FALSE	0.148237	-0.0262509	0.106861	0.0699133	0.141273	-0.0699336	0.171394	0.291647	0.435241	0.145419	0.185484	0.353392	0.182024	0.25904	0.170982	0.592958	0.0254239
4711	EXT1	EXT1..2131.	-0.281034	0.0289906	-0.0850043	0.0421242	-0.0791327	FALSE	-0.164201	-0.360634	0.109114	0.374889	0.0260042	-0.620904	-0.225846	0.123373	0.251535	-0.0790121	0.0439441	0.35876	-0.224979	-0.0611682	-0.0320804	0.253322	0.382196
4712	EXT2	EXT2..2132.	-0.211285	0.0952624	-0.0649918	0.0277208	-0.085687	FALSE	-0.150361	-0.200539	-0.203846	-0.0112098	-0.04998	-0.499694	-0.18975	0.080625	-0.180225	-0.0851968	0.334295	0.05712	-0.21044	-0.217611	-0.109058	0.343196	0.229628
4713	EXTL1	EXTL1..2134.	-0.11457	0.034248	0.0824255	0.124519	0.0598517	FALSE	-0.313761	-0.164532	-0.246497	-0.193398	-0.162537	-0.141344	-0.241041	-0.417683	0.0553105	-0.431549	-0.0864479	-0.147198	-0.0881342	-0.117818	-0.192616	-0.0607879	0.836454
4714	EXTL2	EXTL2..2135.	-0.228125	0.0862646	-0.0668254	0.00876277	-0.101956	FALSE	0.0826664	-0.210224	-0.239149	-0.108809	-0.269467	-0.032513	-0.133408	-0.531085	-0.0380471	-0.236605	0.149772	-0.0282195	-0.248692	-0.28861	-0.152314	-0.200952	0.490906
4715	EXTL3	EXTL3..2137.	-0.19162	0.0305328	-0.0842089	0.0214145	-0.0895403	FALSE	-0.0341393	-0.13372	0.0515058	0.120325	0.0517026	-0.603026	-0.275787	0.0258127	0.00819172	-0.0193501	-0.141995	-0.328041	-0.247439	0.0753856	-0.103612	-0.0335724	0.909289
4716	EYA1	EYA1..2138.	0.206267	0.000370492	-0.138179	0.0132281	-0.0963973	FALSE	0.198717	0.229042	0.112241	0.171739	0.137601	0.239406	0.197319	0.0722821	0.0663461	0.114771	0.157609	0.178003	0.0814541	0.376676	0.166658	-0.480349	0.0821235
4717	EYA2	EYA2..2139.	0.0473395	0.872609	-0.00625324	0.790867	-0.0103417	FALSE	0.00616804	0.113684	0.21996	-0.215119	-0.066204	0.0587172	0.172442	0.141212	-0.0855869	-0.00428513	-0.0673339	0.284984	0.0845241	-0.13372	0.0363887	0.17442	0.550925
4718	EYA3	EYA3..2140.	-0.149176	0.470127	-0.0281623	0.29133	-0.0411345	FALSE	0.11233	-0.0599125	-0.132187	-0.0840525	-0.0354361	-0.12187	0.110752	-0.0211118	-0.15611	-0.0762838	-0.0976349	-0.374757	0.0859275	0.179138	-0.0479434	-0.329153	0.250499
4719	EYA4	EYA4..2070.	0.0775814	0.258054	-0.0440863	0.0277953	-0.0856462	FALSE	0.165047	0.13733	0.206017	-0.178421	0.00475901	0.0579512	0.0488578	-0.00381571	0.120583	0.136068	0.130691	0.0634175	0.248753	0.0145968	0.0822739	0.221885	0.445826
4720	EYS	EYS..346007.	0.0133201	0.156953	-0.0551568	0.010448	-0.0996136	FALSE	0.285399	-0.0230119	0.1867	-0.867429	-0.101848	-0.212055	-0.0682059	-0.0452432	0.157195	0.206448	-0.144915	-0.102402	0.0545987	0.169666	-0.0360787	0.303408	0.291643
4721	EZH1	EZH1..2145.	-0.137803	0.886867	0.00554832	0.373699	-0.0346816	FALSE	0.00786425	-0.131291	0.0336576	0.218558	-0.0502666	0.00622996	-0.0731151	-0.0611411	0.113409	0.0787006	0.203297	-0.0584889	-0.0463201	0.191783	0.0309198	0.105996	0.718368
4722	EZH2	EZH2..2146.	-0.0973821	1.06598e-08	0.220322	2.35864e-12	0.268406	FALSE	-0.843296	-0.403528	-0.244259	-0.110319	-0.688038	-0.730989	-0.590664	-0.085075	-0.27827	-0.205699	0.5796	0.317956	-0.105696	-0.200434	-0.256336	0.555768	0.0390612
4723	EZR	EZR..7430.	-0.00128171	4.21665e-06	-0.177976	0.00138499	-0.124226	FALSE	-0.0450332	-0.111518	-0.369981	0.14344	0.0146261	0.332726	0.225424	0.0461029	-0.0521978	-0.0288033	-0.264507	-0.498497	0.243927	0.126969	-0.0169515	-0.221841	0.445917
4724	F10	F10..2159.	0.173571	0.294969	-0.0408258	0.308176	-0.0397264	FALSE	0.274954	0.0617956	0.00797652	0.0149028	-0.0686029	0.278761	0.188044	-0.223466	0.0727274	0.0736926	0.0852846	-0.237091	0.210971	0.340082	0.0771451	-0.360595	0.205308
4725	F11	F11..2160.	0.0306832	0.924819	0.00368015	0.251844	0.0446658	FALSE	0.242854	-0.0334976	0.0421912	0.0159353	0.337126	0.00742538	0.201856	0.204536	0.476381	-0.149575	-0.0535915	0.15528	-0.174994	-0.669465	0.0430331	0.0390344	0.8946
4726	F11R	F11R..50848.	-0.181859	0.698638	-0.0150979	0.369423	-0.0349929	FALSE	0.817966	0.935921	-0.409566	-0.231086	-0.259541	-0.32848	-0.00997496	-0.732179	-0.361046	-0.620416	0.241543	0.705487	0.358826	0.0980391	0.014678	-0.448074	0.108103
4727	F12	F12..2161.	-0.00615389	0.685232	-0.0158066	0.418193	-0.0315641	FALSE	-0.0225207	-0.0311412	0.0993676	-0.247109	-0.0356335	0.0410529	-0.0348186	0.312814	0.00870981	0.0302671	-0.119171	-0.0521978	0.0492027	-0.0145611	-0.0011242	0.537381	0.0475061
4728	F13A1	F13A1..2162.	0.136068	0.683609	0.0158927	0.344449	0.0368574	FALSE	0.332726	0.125349	0.213966	0.0196062	0.0646807	0.282515	0.0389721	0.110173	0.135139	-0.00250294	0.00121827	0.0253936	0.191849	0.316927	0.132572	-0.294508	0.306728
4729	F13B	F13B..2165.	-0.0463191	0.10896	-0.0624496	0.114865	-0.0614313	FALSE	0.0926078	0.165139	0.0351522	-0.0203186	-0.0521603	-0.253861	0.213218	-0.030176	-0.149702	-0.0133534	0.0582256	-0.223396	-0.00482917	0.141083	-0.00302647	-0.356559	0.210798
4730	F2	F2..2147.	-0.159064	0.0260031	-0.0866546	0.0107205	-0.0992668	FALSE	0.157195	-0.00227939	0.243179	-0.138608	-0.0465441	0.0957766	-0.104445	0.279702	-0.129988	0.0668288	-0.0693044	-0.0152824	-0.18558	0.00742538	0.0112911	0.157016	0.59191
4731	F2R	F2R..2149.	-0.120754	0.33699	0.0374308	0.356398	0.0359551	FALSE	0.248844	0.338924	0.244902	-0.110121	-0.0177855	0.0119303	-0.0865356	0.0794417	0.198751	0.0491323	0.0353981	0.0969624	-0.0479624	0.0939488	0.0811307	0.0042595	0.98847
4732	F2RL1	F2RL1..2150.	0.00660417	0.401283	0.0327242	0.443935	0.0298495	FALSE	0.672979	0.685875	0.0704815	-0.094002	0.0492584	0.0294742	0.010778	-0.235074	-0.037295	0.00735189	0.285868	-0.0979259	0.0339209	-0.144915	0.088341	-0.467719	0.091701
4733	F2RL2	F2RL2..2151.	0.0829858	0.11212	-0.0618996	0.393192	-0.0332897	FALSE	0.313714	0.125281	0.102968	-0.172342	0.101521	0.214154	0.198717	0.203781	0.138734	-0.0148268	0.229308	0.0049673	0.0375355	0.191757	0.119662	0.0498409	0.865636
4734	F2RL3	F2RL3..9002.	0.230515	2.58564e-05	-0.162978	0.00165035	-0.122263	FALSE	0.227028	0.0482416	0.20244	-0.0651329	0.135527	0.102914	0.30421	-0.0419676	-0.335864	0.0197477	-0.0548973	0.0387059	0.0761977	0.276784	0.0667096	-0.547584	0.0426711
4735	F3	F3..2152.	-0.085204	0.870329	-0.00636612	0.488775	0.0269924	FALSE	0.04485	0.12832	-0.0616131	-0.250535	0.0190225	0.0906971	-0.00295916	-0.25323	-0.0083388	-0.0456293	-0.10643	0.134713	0.0749159	-0.0130301	-0.0178034	-0.234334	0.420027
4736	F5	F5..2153.	-0.0786121	0.462417	-0.0286533	0.105757	-0.0630204	FALSE	0.0217108	0.207987	0.00626848	0.0367799	0.212208	0.162464	0.00797652	-0.25897	-0.136853	0.24981	-0.00499442	-0.138608	0.00402001	0.196016	0.0404153	-0.468425	0.0911462
4737	F7	F7..2155.	0.0111205	0.0322208	0.0833769	0.0271007	0.0860302	FALSE	-0.0111628	-0.0851477	-0.017	0.0822559	-0.126813	0.284454	0.0748486	0.144858	0.0555824	0.145647	-0.023779	-0.00882591	0.187532	0.154756	0.061229	0.319987	0.264721
4738	F8	F8..2157.	0.0212241	0.572913	0.0219836	0.0928663	0.065466	FALSE	0.189871	0.083857	0.150273	0.342505	0.176695	-0.0729087	0.0650563	0.201564	-0.0748644	0.121133	0.119198	0.0650166	0.186458	-0.372726	0.0843664	-0.166991	0.56827
4739	F9	F9..2158.	-0.00944679	0.418954	-0.0315125	0.936764	-0.00309405	FALSE	-0.0789041	0.249454	0.0328192	0.238218	0.28187	0.346133	0.14992	-0.270764	-0.0236142	0.121451	0.0996099	0.220752	0.0319652	-0.129107	0.0907002	-0.42751	0.127318
4740	FA2H	FA2H..79152.	-0.0685023	0.473128	0.0279723	0.346184	0.0367252	FALSE	0.0354124	0.184627	0.13268	-0.0888552	0.0110914	0.00990107	-0.0674401	0.215514	0.0552857	0.0264573	0.132267	0.0792739	-0.0372642	-0.156762	0.0380134	0.39483	0.162375
4741	FAAH	FAAH..2166.	-0.204439	0.00486134	-0.109494	0.00110577	-0.126706	FALSE	-0.301877	-0.413566	-0.246979	0.065952	-0.0677901	-0.228916	-0.0412054	-0.16368	0.0100308	-0.2626	-0.0235526	-0.186306	0.134571	-0.326581	-0.146607	0.13234	0.651991
4742	FAAH2	FAAH2..158584.	0.0892459	0.426975	-0.0309725	0.197829	-0.0501896	FALSE	0.108651	0.1421	0.122176	-0.122116	0.157719	0.0934826	0.0547772	0.00982206	0.303956	0.119156	0.222427	0.405841	-0.13872	-0.127724	0.0965391	0.307973	0.284076
4743	FABP1	FABP1..2168.	-0.146308	0.693476	0.0153702	0.864902	-0.00663512	FALSE	-0.0107376	0.0997016	0.294112	0.13986	0.176517	0.147006	0.176913	0.115057	-0.0105442	0.0819772	0.100016	0.0318989	0.155199	0.145394	0.117312	-0.241245	0.406044
4744	FABP12	FABP12..646486.	0.0545762	0.613703	-0.0196845	0.536557	-0.0240989	FALSE	-0.0388331	0.290616	0.0520043	0.010916	0.184546	0.0443139	0.258155	0.0726068	0.0620538	0.0534069	0.0672445	0.098784	-0.110638	0.134189	0.0842404	-0.183867	0.529201
4745	FABP2	FABP2..2169.	0.1024	0.802777	-0.00973993	0.430948	0.0307071	FALSE	-0.0202309	0.158921	0.218558	0.175228	0.378236	0.110476	0.0423637	0.150352	0.380945	0.292658	0.451104	0.264298	0.229264	-0.301669	0.18075	0.380093	0.180063
4746	FABP3	FABP3..2170.	0.00938284	0.427346	0.0309476	0.66205	0.0170446	FALSE	0.0242779	0.188437	-0.015314	0.246132	0.0718903	0.0378059	0.206877	0.101502	0.326932	-0.0171056	-0.205442	-0.10201	0.233329	-0.0392394	0.0755766	-0.188177	0.519417
4747	FABP4	FABP4..2167.	0.0958751	0.645311	0.0179492	0.373278	0.0347122	FALSE	0.258581	0.221573	0.0867813	0.18205	0.28534	0.191308	0.135527	0.46926	0.261564	0.339421	0.160414	0.141647	0.186836	0.0351274	0.211102	0.40524	0.150592
4748	FABP6	FABP6..2172.	0.0524562	0.479669	0.0275605	0.394566	0.0331932	FALSE	-0.0891005	0.0468346	0.161701	0.0664048	0.265714	0.0106802	0.245024	0.115184	-0.375363	0.545567	-0.00257722	0.0436759	0.0679588	-0.0130811	0.0777588	-0.00277197	0.992496
4749	FABP7	FABP7..2173.	0.0895214	0.532177	-0.0243585	0.182642	-0.0519373	FALSE	0.0467499	-0.0752877	0.264663	0.15577	0.320351	0.288577	0.340921	-0.100124	0.361192	0.308543	0.306536	0.264547	0.210061	0.138638	0.202224	0.148768	0.611747
4750	FADD	FADD..8772.	-0.279975	2.64242e-05	-0.16279	5.09054e-07	-0.194022	FALSE	-0.294073	-0.121894	-0.150298	-0.633901	-0.227709	-0.0911007	-0.0689177	-0.0332311	-0.0730873	-0.044372	-0.0888847	-0.121765	0.145806	0.0753081	-0.123437	0.554893	0.0394361
4751	FADS1	FADS1..3992.	0.0531017	0.00379424	-0.112534	0.00405712	-0.111719	FALSE	-0.121571	-0.163472	0.305681	0.159502	0.101976	0.167359	0.152801	0.204459	-0.0744982	0.165561	0.259596	0.193838	0.0113642	0.193506	0.11115	0.306948	0.285765
4752	FADS2	FADS2..9415.	-0.128875	0.101963	-0.0637144	0.0852262	-0.0670468	FALSE	-0.0685004	-0.0827312	-0.0951754	0.0317715	-0.148102	0.0600434	0.0529218	-0.175766	-0.104406	-0.0703379	0.0203553	0.0172067	-0.150854	0.0754293	-0.0455817	-0.249315	0.390024
4753	FADS3	FADS3..3995.	-0.0179531	0.0781686	-0.0686121	0.141562	-0.0572813	FALSE	0.0789318	-0.0318739	0.255567	-0.128617	-0.076435	-0.320504	0.00843639	0.0279304	-0.195339	0.0109411	0.0355201	-0.113023	-0.168106	-0.866336	-0.105922	0.0353397	0.904533
4754	FADS6	FADS6..283985.	-0.0568896	0.214825	-0.0483462	0.377374	-0.0344158	FALSE	-0.0602658	-0.291286	-0.0503389	-0.452639	-0.208084	-0.365967	-0.717154	-0.296655	-0.156156	-0.0322472	0.0561069	-0.00759395	-0.0493734	-0.0871799	-0.194202	0.361504	0.204085
4755	FAF1	FAF1..11124.	-0.0776151	0.00565389	0.107604	0.00569495	0.107513	FALSE	-0.280589	0.0634531	-0.0234259	-0.271216	-0.425366	-0.206175	-0.120649	-0.22246	-0.321225	-0.303404	-0.164104	-0.102226	-0.341455	-0.152243	-0.205077	-0.110194	0.707652
4756	FAF2	FAF2..23197.	-0.46199	0.52442	0.0248208	0.520344	0.0250651	FALSE	-0.689742	-0.551734	0.0291879	-0.121985	-0.547758	0.196338	-0.102189	-0.141497	-0.339556	-0.0987549	-0.352166	-0.12372	-0.254911	-0.0761228	-0.226758	0.296425	0.303442
4757	FAH	FAH..2184.	-0.00892658	0.428117	0.030896	0.949919	0.00244943	FALSE	-0.278331	-0.302684	0.371944	-0.2085	-0.0542255	-0.221532	0.0450496	-0.0161952	0.0237231	-0.159776	-0.148621	-0.205773	0.130264	0.122176	-0.0644629	0.195183	0.50369
4758	FAHD1	FAHD1..81889.	-0.0795775	0.2511	-0.0447359	0.388787	-0.0336005	FALSE	-0.156762	-0.106787	-0.206758	-0.827651	-0.213442	-0.0327444	-0.198185	0.0349843	0.123839	-0.212614	-0.150482	-0.0687151	-0.0244841	-0.421461	-0.175804	0.550885	0.0411868
4759	FAHD2A	FAHD2A..51011.	-0.23008	0.00136421	-0.124394	0.000211615	-0.14373	FALSE	-0.0512354	-0.215119	-0.154984	0.159878	-0.0187573	-0.0854437	-0.0327696	0.0690004	-0.0242025	0.072657	-0.106679	-0.0363084	-0.00348968	-0.216886	-0.0460243	0.184381	0.528029
4760	FAHD2B	FAHD2B..151313.	-0.222277	0.000934741	-0.128627	0.000504239	-0.135137	FALSE	-0.134361	-0.0123185	0.169381	0.160051	-0.0644289	0.000905795	-0.165792	-0.0963121	0.000863354	-0.205086	0.16475	0.0368246	0.00756988	0.0965636	-0.0029564	-0.107579	0.714321
4761	FAIM	FAIM..55179.	-0.112144	0.924108	-0.00371501	0.174607	-0.0529058	FALSE	0.0814939	-0.0811872	0.0566292	0.0482416	0.293615	0.0438331	0.0366064	0.182739	0.105311	0.197073	-0.000146202	0.00445214	0.131818	-0.0465441	0.075281	0.231015	0.42683
4762	FAIM2	FAIM2..23017.	0.144192	0.0284331	-0.0853008	0.122859	-0.0601163	FALSE	-0.0594317	-0.0593146	-0.285131	-0.0723366	-0.0156614	-0.0501663	0.214641	-0.177122	-0.125565	-0.164403	-0.0222175	0.0434096	0.044348	0.0943939	-0.0453255	-0.297106	0.302279
4763	FAM104A	FAM104A..84923.	0.0343749	0.172207	0.0532015	0.0885405	0.0663476	FALSE	-0.249019	0.0993464	-0.202291	-0.617751	-0.291367	-0.213576	-0.593283	-0.206704	-0.345136	-0.490012	-0.167049	-0.548591	0.0915487	-0.0132817	-0.267655	-0.0198464	0.94631
4764	FAM104B	FAM104B..90736.	-0.177919	0.00254627	0.117284	0.00982224	0.100441	FALSE	0.192293	0.245145	-0.0289783	0.109727	0.214061	0.0970556	0.126325	-0.075479	-0.0122393	0.201027	0.196682	0.00765453	0.283749	0.115379	0.119457	-0.423805	0.13101
4765	FAM107A	FAM107A..11170.	-0.0597093	0.0309622	-0.0839936	0.00403578	-0.111784	FALSE	0.0764666	-0.0585571	0.384941	0.00529056	-0.0675065	-0.00762958	0.0931026	0.184491	-0.187713	0.0508283	-0.237621	0.170791	-0.177756	-0.368182	-0.00993245	-0.0266284	0.928001
4766	FAM107B	FAM107B..83641.	0.0795902	0.697803	-0.0151419	0.508005	-0.0258109	FALSE	0.190964	0.317596	0.135181	0.21122	0.161632	0.203853	0.393822	0.02012	0.207921	0.164792	0.212434	0.393623	0.0460603	0.312089	0.212236	-0.306357	0.286741
4767	FAM110A	FAM110A..83541.	0.0401392	0.679293	0.0161222	0.687427	0.0156902	FALSE	-0.0169453	-0.0505464	-0.0486569	0.113828	0.117253	0.158072	-0.276112	0.1979	0.156165	0.302031	0.0951526	0.281801	0.0450496	0.205734	0.0914804	0.53263	0.0498889
4768	FAM110B	FAM110B..90362.	-0.0437496	0.214108	0.0484217	0.293066	0.0409869	FALSE	0.0177432	0.10578	0.0868951	0.0812866	0.198113	0.0159586	0.127052	0.130606	-0.101848	-0.0305979	0.155387	0.039165	0.0685422	-0.0150818	0.0627858	-0.283	0.326887
4769	FAM110C	FAM110C..642273.	0.0347698	0.0280736	0.0854946	0.000815703	0.129991	FALSE	-0.263868	-0.10231	-0.00508905	-0.346086	-0.208882	0.197464	0.05712	0.379116	0.239379	0.207596	-0.118686	0.00691657	0.215234	0.0365686	0.0210338	0.781936	0.000952618
4770	FAM110D	FAM110D..79927.	-0.158918	0.00110268	0.126737	8.19683e-05	0.152698	FALSE	-0.103827	-0.0319156	-0.17093	-0.741303	-0.285389	-0.19354	0.002294	0.170188	-0.211161	0.18634	-0.246782	-0.098316	-0.0197509	-0.166153	-0.136446	0.518	0.0577719
4771	FAM111A	FAM111A..63901.	0.0293729	0.844183	0.00766494	0.968245	0.00155252	FALSE	-0.066394	-0.0121093	-0.341934	0.0744179	0.144942	0.158263	-0.0967021	0.0225882	0.161328	0.00402001	-0.0335855	-0.0646174	-0.0126644	-0.100082	-0.0116093	0.0946302	0.747616
4772	FAM111B	FAM111B..374393.	0.0379825	0.421711	0.0313262	0.136295	0.0580488	FALSE	-0.105013	-0.151326	-0.221532	-0.0800412	-0.00468587	0.0940858	-0.0229305	0.0555553	-0.0371294	-0.0555402	-0.0449102	-0.0217014	0.295798	-0.106606	-0.0289983	0.268049	0.354157
4773	FAM114A1	FAM114A1..92689.	0.0443261	0.628456	-0.0188699	0.939326	-0.00296846	FALSE	0.123839	0.256586	-0.119301	0.136773	0.245351	0.1548	0.0509576	0.286106	0.240854	-0.154781	0.237097	0.225987	-0.0364184	0.130502	0.127025	0.00981813	0.973426
4774	FAM114A2	FAM114A2..10827.	-0.0108763	0.540828	0.0238468	0.914497	0.0041872	FALSE	0.2829	0.130384	0.119036	0.141083	0.157277	0.120226	-0.0106802	-0.15805	-0.129466	0.161328	0.0654791	0.0667914	-0.119144	-0.0458851	0.0558057	-0.603764	0.0222336
4775	FAM117A	FAM117A..81558.	-0.174159	0.478726	-0.0276197	0.686056	0.0157629	FALSE	0.415029	-0.0128839	-0.0479624	-0.0194468	0.0205424	-0.275669	-0.529848	-0.138052	-0.322782	-0.0584562	-0.0968996	-0.118487	0.233093	0.0153109	-0.0668936	-0.333486	0.243941
4776	FAM117B	FAM117B..150864.	-0.0551575	0.738779	0.0130044	0.625416	0.0190371	FALSE	-0.0724244	0.0881814	0.0328984	-0.381611	-0.0029776	-0.15391	-0.721485	-0.00729241	0.00728401	0.104438	0.142779	-0.148621	-0.304009	-0.280424	-0.121227	0.379738	0.180504
4777	FAM118A	FAM118A..55007.	0.0486254	0.842188	-0.00776438	0.814138	-0.00916812	FALSE	0.311317	0.240913	0.108928	0.197665	0.145552	0.223979	0.279119	0.0176592	0.101521	0.0823799	0.157852	0.161275	0.437751	0.0286229	0.178181	-0.486391	0.0777997
4778	FAM118B	FAM118B..79607.	0.152979	0.749131	0.0124708	0.717193	0.0141252	FALSE	-0.0265956	-0.0846173	-0.180738	0.23189	-0.0157406	0.105694	-0.15021	-0.242827	-0.44823	0.0683599	0.0777739	0.299672	-0.0834579	0.0119303	-0.0312212	-0.297928	0.30088
4779	FAM120A	FAM120A..23196.	-0.233261	0.339265	-0.0372551	0.597596	-0.0205838	FALSE	0.0674258	-0.158399	-0.217019	0.170762	0.172868	-0.0935135	-0.0275351	-0.144915	-0.0819036	-0.312006	-0.0126235	-0.0626756	-0.2382	0.0565033	-0.0629451	-0.570876	0.032995
4780	FAM120AOS	FAM120AOS..158293.	-0.0776919	0.517184	-0.0252745	0.634822	0.0185351	FALSE	0.219291	-0.151545	0.356527	-0.399171	0.0179035	0.0283413	-0.0580806	-0.149411	0.276176	0.230331	-0.0581327	-0.194406	0.263957	-0.0820141	0.0214119	0.219026	0.451858
4781	FAM120B	FAM120B..84498.	0.0745337	0.202286	0.0496954	0.572292	0.0220192	FALSE	0.0757664	0.197319	0.129745	0.189568	0.206017	0.324187	0.132901	0.0386863	0.0543696	0.160018	0.124255	0.298399	0.355594	0.300901	0.184838	-0.235245	0.418171
4782	FAM120C	FAM120C..54954.	-0.0420823	0.00400535	0.111876	0.00259067	0.117082	FALSE	0.0560426	0.0973048	0.0441414	0.15242	0.215321	0.129095	0.116381	-0.0213524	-0.123383	0.201427	0.166579	0.0947709	0.0228728	0.115546	0.0905118	-0.371993	0.190294
4783	FAM124A	FAM124A..220108.	0.029731	0.605117	0.0201626	0.829033	-0.00842135	FALSE	0.0317179	0.0176592	-0.0931609	0.120137	-0.00948473	-0.0232319	0.117875	0.215411	0.00532586	-0.424359	-0.0709321	0.358336	0.368716	-0.160487	0.0323944	-0.0805734	0.784227
4784	FAM124B	FAM124B..79843.	-0.0141988	0.256928	-0.0441907	0.238833	-0.0459129	FALSE	0.21195	-0.0123601	0.0663461	0.0565196	0.0589927	-0.110638	0.141405	0.105758	0.0218987	-0.0548973	0.248596	0.0910595	-0.0354591	-0.00233775	0.0562024	-0.0574749	0.845267
4785	FAM131A	FAM131A..131408.	-0.0244073	0.00377459	-0.112597	0.375036	-0.0345847	FALSE	0.148303	0.0958548	0.262052	0.0169714	0.0842902	0.18083	-0.015618	0.0683014	0.0225594	0.0143609	-0.133628	-0.176009	0.299123	0.113424	0.0700583	-0.29585	0.304426
4786	FAM131B	FAM131B..9715.	0.132479	0.503495	0.0260858	0.442082	-0.029971	FALSE	-0.0644289	0.0372849	-0.0547249	0.197174	0.234022	0.00237783	0.309014	0.183521	0.282026	0.174775	0.216628	0.0893526	0.0917106	0.215758	0.136749	0.314001	0.274264
4787	FAM131C	FAM131C..348487.	-0.0595255	0.899667	-0.00491704	0.840826	-0.00783232	FALSE	-0.0300655	0.0900888	0.0623665	-0.29882	-0.339556	0.0868951	-0.119216	-0.184168	0.170221	0.139978	-0.202533	-0.272921	0.335202	0.148813	-0.029551	0.185738	0.524943
4788	FAM133A	FAM133A..286499.	0.0741583	0.519985	0.0250867	0.600917	-0.0203975	FALSE	0.173408	0.137774	0.27335	0.117724	0.176346	0.0917425	-0.00381571	0.0918845	0.416776	-0.180273	0.138897	-0.102945	0.0411961	-0.0483917	0.0945481	-0.112613	0.7015
4789	FAM133B	FAM133B..257415.	-0.895459	0.587159	-0.0211724	0.568068	-0.0222617	FALSE	-0.0261205	-0.215544	-0.119996	0.0300167	-0.167675	-0.12372	-0.0080575	-0.0759704	0.0100739	-0.0653325	0.109518	-0.370959	-0.199069	-0.436468	-0.118522	0.0941356	0.748896
4790	FAM135A	FAM135A..57579.	0.125084	0.36845	-0.0350641	0.152652	-0.0557339	FALSE	0.352424	0.313714	0.298863	0.313406	0.229905	0.155885	0.0483381	0.13402	0.401936	0.0642224	0.0607949	0.128702	0.316838	-0.105239	0.193843	-0.272753	0.345446
4791	FAM135B	FAM135B..51059.	-0.0458893	0.125168	0.0597489	0.6123	0.0197624	FALSE	0.222126	0.0812866	0.105758	0.140753	0.169261	0.0507464	0.1645	0.122055	0.154119	0.198423	0.0779626	-0.298053	0.165258	0.245978	0.114298	-0.18512	0.526348
4792	FAM136A	FAM136A..84908.	-0.588574	0.0803235	0.0681225	0.0439964	0.0784276	FALSE	-0.671869	-0.793809	-0.449445	-0.547582	-0.34218	-0.875578	-0.861719	-0.321465	-0.809226	-0.580931	-0.315149	-0.36622	-0.531794	-0.106713	-0.540977	0.210133	0.470877
4793	FAM13A	FAM13A..10144.	-0.0186788	0.676108	-0.0162919	0.422589	-0.031267	FALSE	-0.000266804	0.136372	-0.0251861	-0.235505	-0.0965959	-0.119301	0.018272	0.413617	-0.075633	-0.0138617	0.00769008	-0.000782479	0.00463739	-0.187799	-0.012453	0.455294	0.101858
4794	FAM13B	FAM13B..51306.	-0.0175371	0.0381897	-0.0807055	0.00906301	-0.101511	FALSE	0.0418477	0.161165	0.0991581	-0.0962647	-0.120496	-0.107192	0.00355399	-0.00392559	-0.188181	-0.321774	0.309909	-0.132921	0.0535963	-0.0589012	-0.0257447	-0.192654	0.509341
4795	FAM13C	FAM13C..220965.	0.062416	0.692268	-0.015434	0.486236	-0.0271502	FALSE	0.205612	0.318131	0.0993464	-0.114933	-0.030176	-0.0994221	-0.0384186	0.0268181	0.216699	-0.0319819	-0.00231047	0.0720662	-0.187344	0.146176	0.0414474	-0.0639497	0.82806
4796	FAM149A	FAM149A..25854.	0.0542502	0.191224	0.0509372	0.0574856	0.0739807	FALSE	0.176983	0.0701332	0.173674	0.113263	0.197861	0.129283	0.088973	0.232232	0.163862	0.0792214	0.0617471	-0.0689604	0.305418	-0.0374304	0.120447	0.00772845	0.979081
4797	FAM149B1	FAM149B1..317662.	-0.0161306	0.322391	-0.0385772	0.408345	-0.0322363	FALSE	-0.0495789	-0.101403	-0.412605	-0.198261	-0.251169	-0.223005	-0.571783	-0.131623	-0.382276	0.0104467	0.0912889	0.202041	-0.336185	0.114649	-0.159962	0.193119	0.508301
4798	FAM151A	FAM151A..338094.	-0.0318442	0.903181	0.00474393	0.789581	-0.0104067	FALSE	0.0720662	0.0932361	-0.174634	0.0306006	-0.135174	0.085222	-0.136587	-0.363296	-0.453536	-0.0144107	0.290548	0.0398284	-0.0980366	-0.0768173	-0.0600707	-0.365265	0.199069
4799	FAM151B	FAM151B..167555.	0.0124672	0.249256	0.0449102	0.0557895	0.0744886	FALSE	0.0545249	0.0700667	-0.00933838	0.273576	0.0499795	0.253765	0.306596	-0.0356054	-0.12145	0.0984571	-0.0268579	0.0977711	-0.0381289	0.224836	0.0855852	-0.520592	0.0563135
4800	FAM153A	FAM153A..285596.	0.00154188	0.0230258	-0.0884708	0.0302904	-0.0843316	FALSE	-0.0447251	-0.0886781	0.0855114	0.163309	0.346266	0.12187	0.0674258	0.053651	-0.00233775	0.100086	0.0694279	-0.281665	0.319118	-0.127003	0.0558754	-0.132419	0.651795
4801	FAM161A	FAM161A..84140.	-0.0947458	0.829459	0.00840006	0.732933	0.0133068	FALSE	-0.14074	-0.114669	-0.18135	0.0660225	0.124116	0.105246	0.123399	0.0756314	0.030663	-0.0719128	0.148303	-0.0279952	0.122176	0.182776	0.0315475	0.134684	0.646193
4802	FAM161B	FAM161B..145483.	-0.00599203	0.138429	0.0577351	0.0270251	0.0860725	FALSE	0.116501	-0.00372908	-0.0640744	-0.025968	-0.0100839	0.117748	-0.0388331	-0.134994	0.109114	-0.21039	0.0407026	-0.156947	-0.041875	0.140694	-0.0115811	-0.375765	0.185485
4803	FAM162A	FAM162A..26355.	-0.13261	0.377026	-0.0344409	0.383207	-0.0339973	FALSE	-0.0582046	-0.0671052	-0.312799	0.0637476	-0.0959662	-0.0605651	-0.00144331	0.0627172	-0.290421	-0.12117	0.0365431	0.0592991	-0.0438452	0.0139806	-0.0582309	-0.0893479	0.76132
4804	FAM162B	FAM162B..221303.	0.0784659	0.0172168	0.0926969	0.00368485	0.112889	FALSE	-0.425928	-0.272921	0.334839	-0.0600826	-0.191795	-0.0377668	0.0249667	0.181165	-0.0803626	0.401194	-0.0287355	-0.129802	0.108941	0.34716	0.0122052	0.500899	0.0680795
4805	FAM163A	FAM163A..148753.	0.0716446	0.514948	-0.0253901	0.0652277	-0.0718092	FALSE	0.0246533	-0.115563	0.197592	-0.0630539	-0.104374	-0.102583	0.0553384	0.0809758	-0.0412961	-0.171369	-0.262834	-0.0365569	-0.245186	-0.135454	-0.0656937	-0.119743	0.683466
4806	FAM163B	FAM163B..642968.	0.00347391	0.781403	-0.0108216	0.681052	-0.0160286	FALSE	-0.0443111	-0.0267445	0.0982244	0.196148	0.258517	0.207457	0.204106	0.1979	0.146354	0.135269	0.14073	0.121915	0.176813	0.0747572	0.134795	0.249822	0.38903
4807	FAM166A	FAM166A..401565.	-0.195448	0.783664	0.0107067	0.684432	-0.015849	FALSE	0.168357	0.0870887	0.115357	-0.0722549	0.0351274	-0.103005	-0.0536416	0.255301	0.106294	-0.0109881	-0.085732	-0.030176	-0.0313131	0.0577412	0.0312967	0.157613	0.590484
4808	FAM166B	FAM166B..730112.	-0.00358689	0.791032	0.0103333	0.505272	-0.0259773	FALSE	-0.0250843	-0.0377668	-0.166386	0.0372294	-0.103393	-0.00694719	-0.0553808	-0.0905451	0.166805	-0.137531	-0.124526	0.0964449	-0.144611	0.299226	-0.0208904	-0.0416251	0.887644
4809	FAM167A	FAM167A..83648.	-0.0271438	0.0421433	0.0791254	0.97006	-0.00146375	FALSE	0.165757	0.228046	0.450249	0.202509	0.144798	0.236699	0.0868534	0.229361	0.168278	0.260829	0.125367	0.141251	0.170188	0.162345	0.198038	0.0561286	0.848853
4810	FAM167B	FAM167B..84734.	-0.0710531	0.280133	-0.042101	0.0275259	-0.0857941	FALSE	-0.0434531	-0.0232739	0.285806	0.278022	0.0538724	0.142215	0.0620742	-0.0915822	-0.0844911	0.0326539	-0.235074	0.00647381	0.114917	0.123627	0.0444133	-0.490909	0.0746735
4811	FAM168A	FAM168A..23201.	-0.318693	0.226117	0.0471788	0.797631	0.00999963	FALSE	0.0590982	0.0930742	-0.122188	-0.457862	-0.280589	-0.0832814	-0.271436	-0.0407816	-0.0293083	0.16266	0.0144537	0.0352811	0.440066	-0.0721908	-0.0395003	0.405141	0.1507
4812	FAM168B	FAM168B..130074.	-0.065406	0.0114917	0.0983261	0.0012626	0.12525	FALSE	0.0821714	-0.00852626	-0.0632324	-0.323501	-0.0270676	0.0928499	-0.0128201	-0.152192	-0.0562431	-0.0473413	0.0549864	0.0367272	0.400922	-0.348134	-0.0265285	0.0764013	0.795177
4813	FAM169A	FAM169A..26049.	-0.0487089	0.57854	-0.0216621	0.0647444	-0.0719383	FALSE	-0.0701819	0.181037	0.0310084	-0.0622263	0.166503	0.0481314	-0.169941	-0.122922	-0.501166	-0.335864	0.172585	0.10936	-0.510852	-0.100946	-0.0832482	-0.396592	0.160339
4814	FAM170A	FAM170A..340069.	-0.00328075	0.572926	0.0219828	0.556173	0.0229492	FALSE	0.0597049	0.212337	0.0847216	-0.253456	-0.110524	0.0454166	0.0484632	0.025093	-0.05727	0.138256	0.13121	0.155148	-0.141497	0.0950214	0.0309017	0.243094	0.402344
4815	FAM170B	FAM170B..170370.	0.122259	0.449304	0.0294992	0.913944	0.0042144	FALSE	0.161701	0.181249	0.169469	0.178949	0.258155	0.174583	0.0065116	0.276716	0.345851	0.157609	-0.0437664	0.148859	0.0713407	-0.0492201	0.145572	0.140185	0.632655
4816	FAM171A1	FAM171A1..221061.	0.0255002	0.117294	0.0610244	0.0795011	0.0683081	FALSE	-0.0198069	-0.0141669	0.415704	0.0380311	0.158997	0.185017	0.133622	0.193424	0.359209	0.0996733	0.0164237	0.255301	0.186483	0.0645039	0.14803	0.410434	0.14493
4817	FAM171A2	FAM171A2..284069.	-0.195692	0.940153	0.00292795	0.978928	0.00103009	FALSE	-0.413048	-0.447956	-0.0706427	-0.380732	-0.310217	-0.303575	-0.2085	-0.707286	-0.0885118	-0.186691	-0.200434	-0.108755	-0.308484	-0.145608	-0.277174	0.0927515	0.752482
4818	FAM171B	FAM171B..165215.	-0.145275	0.755776	-0.0121294	0.312731	-0.0393545	FALSE	0.0546597	0.172076	-0.0175421	0.205067	0.0209261	-0.0340191	0.177411	0.535991	-0.227222	0.0921989	0.221206	0.42067	0.288942	-0.11618	0.128156	0.218769	0.452403
4819	FAM172A	FAM172A..83989.	0.118786	0.909036	-0.00445576	0.225331	-0.0472586	FALSE	-0.17093	0.335699	0.0188808	0.0283139	-0.0549779	-0.0248909	-0.00931307	0.230039	0.145834	0.30254	0.189685	0.347947	0.101838	-0.312799	0.0805619	0.525106	0.0538382
4820	FAM174A	FAM174A..345757.	0.0906446	0.628828	0.0188495	0.153684	0.0555943	FALSE	0.293355	-5.58964e-05	0.215816	-0.532966	-0.0375495	0.278939	0.24671	0.0710757	-0.018599	-0.0287036	-0.0327696	0.160389	0.0748622	0.128897	0.0585286	0.0747453	0.799534
4821	FAM174B	FAM174B..400451.	0.0945271	0.0870402	0.0666615	0.00657757	0.105683	FALSE	0.138034	0.0397642	0.405301	-0.149235	-0.119494	0.0758101	0.094734	0.333594	0.0493176	0.180371	0.129664	0.238218	0.374071	0.161084	0.139374	0.491382	0.074352
4822	FAM177A1	FAM177A1..283635.	-0.130611	0.379884	0.0342353	0.142743	0.0571122	FALSE	0.101389	-0.00619269	-0.270938	0.0409017	0.0957115	0.110514	-0.0281299	-0.557729	0.187606	-0.057596	-0.0236631	0.273469	-0.0428474	0.0571323	-0.008598	-0.331135	0.247485
4823	FAM177B	FAM177B..400823.	-0.0600481	0.00651734	-0.1058	0.131429	-0.0587785	FALSE	-0.0360983	-0.101515	0.318199	0.134615	0.147678	-0.0064122	0.191204	0.0387714	0.426466	-0.0124237	-0.0358231	0.0607687	0.192873	-0.364695	0.0681149	0.138864	0.635897
4824	FAM178B	FAM178B..51252.	-0.158519	0.0872257	-0.0666224	0.0860318	-0.0668749	FALSE	-0.0773633	-0.0226326	0.0020162	0.118036	-0.0137282	0.10849	0.143514	-0.147647	0.0827424	-0.138981	0.246293	0.0815294	0.125914	0.0934826	0.0429761	-0.119485	0.684117
4825	FAM180A	FAM180A..389558.	0.0836633	0.313875	0.0392615	0.637873	-0.0183542	FALSE	-0.0233712	-0.111389	-0.0188381	-0.0130811	0.0847791	0.296206	-0.336594	0.0294352	-0.0279952	-0.339864	0.0587461	0.195769	-0.150252	0.0610548	-0.0210996	-0.0390236	0.894629
4826	FAM180B	FAM180B..399888.	-0.313146	0.922008	-0.0288508	0.820505	-0.0668011	FALSE	-0.0218797	-0.00751849	-0.179035	-1.11173	-0.64322	-0.0488657	-0.188181	0.0140509	-0.0467759	-0.333026	-0.344642	0.0801356	-0.16397	0.212674	-0.198713	0.339868	0.234474
4827	FAM181A	FAM181A..90050.	-0.00677732	0.528598	-0.0245714	0.428852	-0.0308469	FALSE	0.171154	0.111186	0.0615454	0.0808622	0.183387	0.12832	0.232086	0.0367064	-0.02839	0.11467	0.124449	0.140553	0.00475901	0.189975	0.110804	-0.49637	0.0710154
4828	FAM181B	FAM181B..220382.	0.12487	0.280525	0.0420667	0.51406	0.0254438	FALSE	0.151803	0.081915	0.267487	0.0479065	-0.0828684	-0.0112872	0.112537	0.308741	0.145552	0.194405	-0.0845256	0.0752333	0.336146	0.228149	0.126514	0.304306	0.290144
4829	FAM183A	FAM183A..440585.	-0.153727	0.672775	-0.0164698	0.164326	-0.0541947	FALSE	-0.090087	-0.24916	-0.0608244	0.153338	-0.0738759	-0.00473818	-0.0723849	-0.307264	-0.0431454	-0.0461636	0.143175	0.0177791	0.10527	0.0347625	-0.035237	-0.112491	0.70181
4830	FAM184A	FAM184A..79632.	0.130439	0.0398069	0.0800431	0.575556	0.0218324	FALSE	0.158371	0.240775	0.14207	-0.140476	0.0784359	-0.00448112	0.119748	0.242593	0.0287879	0.103449	0.210641	-0.0855869	-0.209774	-0.0216465	0.0616361	0.140435	0.632044
4831	FAM184B	FAM184B..27146.	0.137157	0.0184185	-0.0917302	0.189824	-0.051098	FALSE	0.209953	0.186783	0.259151	0.0693331	0.0345912	0.258774	0.415464	0.252076	0.352884	0.208296	-0.0352045	0.280331	0.0118083	-0.103056	0.171513	0.17017	0.56082
4832	FAM185A	FAM185A..222234.	-0.225825	0.277766	0.0423085	0.327096	0.0382042	FALSE	-0.377641	-0.246909	-0.322661	-0.341568	-0.432934	0.0452914	-0.0325818	-0.451343	-0.0523182	-0.470738	-0.0106409	-0.25457	-0.133041	0.0843098	-0.214096	0.0353805	0.904424
4833	FAM186A	FAM186A..121006.	-0.131693	0.373528	0.034694	0.941659	0.00285414	FALSE	0.168051	0.150606	0.101416	-0.0115274	0.0384098	-0.0200572	-0.012644	-0.739496	-0.120463	-0.379891	0.109869	0.0318133	-0.0762434	0.0311762	-0.0520699	-0.692467	0.0060546
4834	FAM186B	FAM186B..84070.	-0.127354	0.0562282	-0.074356	0.122393	-0.0601911	FALSE	0.0937978	-0.160329	0.00504129	-0.0749652	-0.0707178	0.162384	-0.0204568	0.0111488	0.00784204	-0.120311	-0.12187	-0.0404319	0.0481633	0.268198	-0.000893278	-0.0882604	0.764149
4835	FAM187B	FAM187B..148109.	-0.0377479	0.06743	-0.0712304	0.0779545	-0.0686614	FALSE	-0.0223777	-0.0902222	-0.277609	0.0248335	-0.426546	-0.114303	0.018609	0.0653305	0.0909898	0.151164	-0.290882	-0.100289	0.335699	-0.458245	-0.078132	0.281297	0.329931
4836	FAM193A	FAM193A..8603.	0.0449569	0.0336435	-0.0827041	0.0510961	-0.0759641	FALSE	0.15883	0.010916	0.0447689	0.153561	0.193298	0.296134	0.261682	0.254697	0.367044	0.575116	-0.0813118	-0.196233	0.272644	0.411986	0.194509	0.214422	0.461656
4837	FAM193B	FAM193B..54540.	-0.0531634	0.733922	0.0132556	0.281254	0.042003	FALSE	-0.270585	-0.0142917	0.29278	-0.11725	-0.0200427	-0.102226	0.0931026	0.140059	-0.16183	-0.118666	-0.0311752	0.137573	-0.0587243	-0.328041	-0.0399512	0.199747	0.493563
4838	FAM199X	FAM199X..139231.	0.0582067	0.231563	-0.0466307	0.7442	-0.0127247	FALSE	-0.0178804	0.0663202	0.366184	-0.134994	0.116855	-0.0556592	-0.0992849	0.0125519	-0.0452432	-0.0643882	0.118155	-0.0841289	-0.00324358	0.00163666	0.0126343	-0.0231657	0.937346
4839	FAM200A	FAM200A..221786.	-0.111498	0.557253	-0.0228865	0.220859	-0.0477171	FALSE	0.102445	-0.106287	-0.0376027	0.0279754	0.0382995	0.0751949	0.0021078	-0.271216	-0.405474	-0.164632	-0.0421929	0.162345	-0.285389	0.219439	-0.0489276	-0.572783	0.0322824
4840	FAM200B	FAM200B..285550.	-0.105717	0.598698	0.020522	0.668467	-0.0167002	FALSE	-0.125232	0.129844	-0.0771736	0.258774	0.0962346	0.48949	0.000266372	0.11167	0.329857	0.104192	0.304351	0.272809	0.136798	0.037776	0.147833	0.316375	0.270455
4841	FAM204A	FAM204A..63877.	-0.266932	0.0969728	0.0646591	0.789451	0.0104134	FALSE	-0.00419001	0.104039	-0.0994849	0.18601	0.21858	0.157424	0.0165994	-0.0905674	-0.126745	-0.157781	0.109249	0.0454774	-0.0359182	0.141453	0.0331532	-0.624448	0.016978
4842	FAM205A	FAM205A..259308.	-0.0343879	0.864307	0.00666462	0.906433	-0.00458387	FALSE	0.0242463	0.0883489	0.214886	0.135833	0.211667	0.498191	0.125773	0.0855341	0.281724	0.307809	0.228462	-0.0052032	-0.106606	-0.200164	0.135036	0.172192	0.556102
4843	FAM209A	FAM209A..200232.	0.103297	0.0444185	-0.0782721	0.23391	-0.0463972	FALSE	0.0809315	0.0429052	0.156453	-0.0338786	0.00797652	-0.0384186	-0.173876	-0.324736	-0.423703	-0.115694	-0.00793727	-0.011567	0.0892185	-0.0215969	-0.0552802	-0.606173	0.0215654
4844	FAM209B	FAM209B..388799.	-0.06171	0.18059	-0.0521816	0.356918	-0.0359163	FALSE	-0.0570159	0.0229595	-0.00838254	0.211635	0.0712879	0.263519	0.155838	-0.17754	0.0362963	-0.105902	0.10527	0.114649	0.371702	0.0525635	0.0754914	-0.326669	0.254306
4845	FAM20A	FAM20A..54757.	-0.0827006	0.838863	0.00793023	0.472039	0.0280411	FALSE	0.152146	0.0783416	0.0168923	0.162253	0.205194	0.0117272	0.0915487	-0.235678	0.173674	0.02598	0.076911	0.032638	0.0403295	0.0752333	0.0647993	-0.581103	0.0293056
4846	FAM20B	FAM20B..9917.	-0.0881151	0.753638	0.0122392	0.531839	-0.0243785	FALSE	-0.18788	0.132347	-0.0309428	-1.26152	-0.261334	-0.451004	-0.0774319	-0.454656	-0.0485043	-0.420367	-0.0263866	-0.103307	-0.103393	-0.579866	-0.276732	0.193297	0.507902
4847	FAM20C	FAM20C..56975.	-0.0768753	0.932314	-0.00331234	0.368148	0.0350862	FALSE	0.2084	0.175781	0.0777465	-0.117203	0.157469	0.0349282	0.114431	-0.0778808	-0.309171	-0.230761	0.401194	0.223701	0.295387	0.0481314	0.0715824	-0.320868	0.263333
4848	FAM210A	FAM210A..125228.	-0.398869	0.0343176	0.0823937	0.00686337	0.105137	FALSE	-0.346086	-0.543486	-0.203462	-0.07689	-0.132921	-0.339864	-0.113673	-0.68318	-0.247301	-0.887192	-0.264577	-0.264426	0.0145968	-0.191512	-0.305712	-0.474412	0.0865334
4849	FAM210B	FAM210B..116151.	0.0621691	0.760969	-0.0118634	0.833517	0.00819714	FALSE	0.211711	0.260454	0.270216	0.25904	0.264246	0.211405	0.297244	0.125122	0.183942	0.0394979	0.0558381	0.158997	0.133567	-0.0744784	0.1712	-0.534901	0.0487395
4850	FAM216A	FAM216A..29902.	0.00737963	0.958889	0.00201032	0.647654	-0.017822	FALSE	-0.143352	-0.0391449	-0.176428	-0.0818131	-0.0754041	-0.0326691	0.147808	0.129069	0.0647828	0.00499064	-0.151326	0.0474124	-0.102873	-0.0832159	-0.0351545	0.422898	0.131925
4851	FAM216B	FAM216B..144809.	0.0750657	0.027543	-0.0857847	0.215029	-0.0483247	FALSE	0.10648	0.181129	0.150823	0.0353981	0.126483	0.197319	0.166579	0.134144	-0.0122631	-0.0152418	0.206692	-0.00299969	0.0614806	0.177927	0.108139	-0.299137	0.298827
4852	FAM217A	FAM217A..222826.	0.103699	0.592244	-0.020885	0.509434	-0.0257241	FALSE	0.270071	0.327037	0.0157006	0.245177	0.0945469	0.0213959	0.106504	0.298274	-0.332384	0.0977711	0.107475	-0.0919132	-0.256821	0.0851298	0.0705689	-0.386634	0.172066
4853	FAM217B	FAM217B..63939.	0.00454812	0.0454754	-0.0778882	0.0585742	-0.0736613	FALSE	0.108821	0.297657	-0.0670757	0.272809	0.216941	0.137377	0.0272478	0.225692	-0.24028	0.066485	0.327401	0.0354124	0.0411264	0.163156	0.115198	-0.296413	0.303462
4854	FAM219A	FAM219A..203259.	-0.0661582	0.201167	0.0498187	0.0866467	0.0667445	FALSE	-0.169337	-0.211718	-0.14466	-0.228991	-0.461304	-0.105267	-0.136372	-0.22844	-0.303156	-0.31785	-0.130418	-0.214111	-0.186584	0.0708415	-0.197669	-0.0886291	0.76319
4855	FAM219B	FAM219B..57184.	-0.0352547	0.0324909	-0.0832472	0.288846	-0.0413467	FALSE	-0.0150818	0.0433235	0.148691	-0.64322	-0.319036	-0.0588424	-0.030864	-0.0919524	0.211469	-0.069703	0.226431	0.128557	0.150688	0.0252467	-0.0210209	0.489214	0.0758357
4856	FAM220A	FAM220A..84792.	-0.14873	0.026538	0.0863475	0.0931527	0.0654089	FALSE	-0.360374	-0.296299	-0.0624759	-0.108618	-0.154253	-0.338219	-0.408465	-0.230116	-0.245275	-0.23187	-0.256373	-0.17586	-0.0490951	-0.598839	-0.251152	0.0971312	0.741151
4857	FAM221A	FAM221A..340277.	0.0989472	0.713335	-0.0143267	0.453969	-0.0291967	FALSE	0.0316293	0.110871	0.251424	0.217303	0.236131	0.258581	0.201231	0.102223	0.00928434	-0.131291	0.0145518	-0.0161032	0.297534	0.121825	0.1218	-0.514786	0.0596167
4858	FAM221B	FAM221B..392307.	-0.0472791	0.22592	-0.0471988	0.012929	-0.0967129	FALSE	0.0999934	0.0505424	0.197138	0.00204103	0.216259	0.148813	-0.0383818	0.337594	0.236165	0.210906	0.231291	0.136618	0.0901269	0.0938233	0.143781	0.725132	0.00333979
4859	FAM222A	FAM222A..84915.	-0.0381	0.730385	-0.0134389	0.827011	0.00852253	FALSE	0.180036	-0.0988445	0.0381042	-0.00137044	0.0948414	-0.0619091	-0.223657	0.0308856	-0.125482	-0.101185	0.173987	0.145458	0.0359927	0.0283549	0.00822938	-0.0656177	0.823639
4860	FAM222B	FAM222B..55731.	-0.172912	0.529047	0.0245446	0.83053	0.00834649	FALSE	-0.274543	-0.213877	-0.0562709	-0.165121	-0.373507	-0.279879	-0.295633	-0.246573	-0.0818131	-0.338361	0.00543909	0.0382721	-0.107777	-0.540135	-0.20927	0.276247	0.339053
4861	FAM227A	FAM227A..646851.	-0.482028	0.757873	-0.090674	0.678564	-0.121692	FALSE	-0.0267931	0.00552554	-0.162379	0.312814	0.187279	-0.145102	-0.0194711	-0.246724	-0.339259	-0.317311	-0.0124441	-0.0605651	0.0214922	0.026189	-0.055482	-0.762618	0.00151489
4862	FAM227B	FAM227B..196951.	0.0126214	0.537233	0.0240589	0.52917	-0.0245372	FALSE	0.214641	0.0966112	0.150823	0.276896	0.20964	0.225791	0.370046	0.190607	-0.0190753	0.031686	0.188379	0.0400254	0.137524	-0.0463954	0.147657	-0.455087	0.102033
4863	FAM228A	FAM228A..653140.	-0.0435338	0.626652	-0.0189691	0.502339	-0.0261565	FALSE	0.224249	0.00499064	0.102303	0.254532	0.201564	0.154311	-0.317937	0.225053	-0.172034	-0.228189	0.127682	0.179871	0.162384	-0.210054	0.0506232	-0.219027	0.451856
4864	FAM228B	FAM228B..375190.	-0.131097	0.118141	0.437046	0.150466	0.405353	FALSE	0.1717	0.243381	0.0670713	0.0190496	0.0706283	0.304305	0.187019	0.102509	-0.272602	-0.196486	0.449493	0.2084	-0.0886153	0.348532	0.115313	-0.28161	0.329371
4865	FAM229A	FAM229A..100128071.	-0.242384	0.492461	-0.026764	0.0593267	-0.0734433	FALSE	-0.129001	0.0292538	0.0260042	-0.170297	-0.0600126	-0.0552966	-0.0963121	0.0394679	0.102147	0.00306854	-0.0778164	0.151309	-0.130372	0.11177	-0.018292	0.506958	0.0642883
4866	FAM229B	FAM229B..619208.	0.00707888	0.0288427	0.0850825	0.0228553	0.0885809	FALSE	0.208888	0.108378	0.300349	0.0737958	0.218683	0.171428	0.180036	0.062777	0.102769	0.294112	0.307166	0.139375	0.00622996	-0.112335	0.147261	0.0596351	0.839519
4867	FAM24A	FAM24A..118670.	0.155196	0.213844	-0.0484497	0.360724	-0.0356331	FALSE	0.023209	0.0815127	-0.0723849	0.166759	0.047815	0.172297	0.230478	0.11947	0.314789	0.0782332	-0.121285	0.166785	0.171762	-0.0772366	0.0930145	0.116973	0.690454
4868	FAM24B	FAM24B..196792.	0.0772471	0.0255338	-0.0869285	0.398407	-0.0329244	FALSE	-0.14113	-0.011567	0.35451	0.134159	0.118513	0.10326	0.0806806	0.227478	-0.0738439	0.198048	-0.296583	0.108882	0.145094	0.045709	0.0709436	0.0469482	0.873375
4869	FAM25A	FAM25A..643161.	-0.304331	0.20929	0.0489718	0.555552	0.0230028	FALSE	-0.443289	-0.228519	-0.0608605	-0.680109	-0.605548	-0.365559	-0.35167	-0.107281	0.0410379	-0.19299	-0.425366	-0.490012	-0.150978	0.0694565	-0.28512	0.509427	0.0627876
4870	FAM32A	FAM32A..26017.	-0.763453	0.579009	-0.0216353	0.0150389	-0.0946107	FALSE	-0.704833	-0.674696	-0.673847	-0.418481	-0.801842	-0.437669	-0.896187	-0.397996	-0.691314	-0.669465	-0.325828	-0.294073	-0.314301	-0.0596751	-0.525729	0.255936	0.377136
4871	FAM3A	FAM3A..60343.	0.113016	0.189513	0.0511339	0.0560753	0.0744021	FALSE	0.0515987	-0.347591	0.127521	0.196682	0.0788945	-0.412184	-0.342949	0.0673615	0.0869132	-0.0307596	-0.418481	-0.512397	-0.0676523	-0.308581	-0.13083	-0.0706542	0.810319
4872	FAM3B	FAM3B..54097.	-0.0029397	0.0510095	-0.0759923	0.0591786	-0.0734861	FALSE	0.346877	0.0380127	0.11072	0.0839996	0.294404	0.303624	0.111486	0.328904	-0.175909	0.0661832	0.102724	-0.119573	0.0910834	-0.143135	0.102814	-0.255554	0.377874
4873	FAM3C	FAM3C..10447.	0.108957	0.486601	-0.0271275	0.950163	0.00243751	FALSE	0.136902	0.211987	-0.0549189	0.168659	0.0796654	0.14808	-0.100691	-0.263966	-0.137326	-0.138553	-0.2124	-0.245735	0.0174234	-0.9323	-0.0945124	-0.413763	0.141376
4874	FAM3D	FAM3D..131177.	0.0352163	0.0175547	-0.0924193	0.043325	-0.0786775	FALSE	0.0289587	0.0127323	0.240775	-0.00939589	-0.00381571	0.0326539	0.113548	-0.0567712	-0.158997	-0.202487	0.0638834	-0.0832159	0.202549	0.0825678	0.0187847	-0.430043	0.124835
4875	FAM43A	FAM43A..131583.	0.0169775	0.287354	-0.0414747	0.65398	0.0174795	FALSE	0.199536	0.148147	-0.0178284	0.15246	0.145394	0.101442	0.0863386	0.0326094	0.223111	-0.0590513	-0.000836684	-0.163172	-0.0700073	0.258194	0.074024	-0.439797	0.115581
4876	FAM43B	FAM43B..163933.	0.0428052	0.667073	-0.0167749	0.642037	0.0181272	FALSE	0.109944	-0.0468374	0.338427	-0.13402	0.122161	-0.0298052	0.0862786	-0.00543906	0.0354124	-0.120377	0.0335526	0.147334	-0.233385	0.00784204	0.0222206	-0.111909	0.703287
4877	FAM47A	FAM47A..158724.	0.123731	0.708233	0.0145938	0.919056	0.00396316	FALSE	0.397128	0.380191	0.397648	0.04382	0.225927	0.154989	0.055765	-0.104751	-0.0165965	0.242969	0.0238058	0.135008	0.565709	-0.122532	0.169934	-0.367846	0.195673
4878	FAM47B	FAM47B..170062.	0.0739338	0.067667	-0.0711691	0.0635893	-0.0722502	FALSE	-0.00235324	0.358826	0.372258	0.121776	0.175602	0.0264079	0.14971	0.149386	-0.0349272	0.168659	-0.120545	0.225388	0.214404	-0.0706071	0.123856	-0.188836	0.517929
4879	FAM47C	FAM47C..442444.	0.0547334	0.0694279	-0.0707187	0.0717276	-0.0701443	FALSE	0.397869	0.420456	0.236457	0.16313	0.286886	0.290677	0.248844	0.392104	0.160347	0.256516	0.2827	0.401341	0.19587	-0.103602	0.259257	0.0113962	0.969157
4880	FAM47E	FAM47E..100129583.	0.00392753	0.626726	-0.018965	0.673225	-0.0164457	FALSE	0.243664	0.197495	0.244481	0.130003	0.128108	0.126405	0.234337	0.254203	0.279552	0.137286	0.259506	0.0574499	0.237831	-0.126578	0.171696	0.18149	0.534631
4881	FAM50A	FAM50A..9130.	-0.597714	3.60771e-05	0.160075	5.11027e-07	0.193994	FALSE	-1.49949	-0.765664	-0.956691	-1.25946	-1.17857	-1.42013	-0.959126	-0.00441581	-0.0497448	-0.00607391	-0.858462	-0.925748	-0.265516	-0.418845	-0.754853	0.783642	0.000912405
4882	FAM50B	FAM50B..26240.	0.119591	0.7711	-0.0113458	0.12974	-0.0590367	FALSE	-0.0358874	0.247551	0.326464	0.130319	0.16376	-0.0169677	0.0656897	0.199421	0.0332673	0.110637	0.0954981	-0.0766196	-0.0398582	0.327171	0.109317	-0.0825233	0.779122
4883	FAM53A	FAM53A..152877.	-0.0289828	0.101352	0.063828	0.291643	0.0411078	FALSE	-0.0399259	-0.0207919	0.346427	0.0704303	0.147471	0.0211878	-5.58964e-05	0.0743784	0.00880894	0.108226	-0.156681	-0.0178804	0.378599	-0.0053379	0.0653469	-0.0305339	0.917472
4884	FAM53B	FAM53B..9679.	0.0103925	0.356555	-0.0359434	0.233348	-0.0464529	FALSE	0.297406	0.0497595	-0.176052	0.129901	0.184268	-0.121747	-0.181669	0.015976	-0.0150451	0.103565	0.14744	0.028124	-0.0221093	0.0869821	0.0376285	-0.201439	0.489832
4885	FAM53C	FAM53C..51307.	-0.0805377	0.716494	0.0141616	0.552792	0.0231459	FALSE	0.149643	0.203276	0.150451	0.11647	-0.00157486	-0.0711883	-0.16574	0.0482908	0.081897	-0.0252852	0.227394	0.127052	-0.266696	-0.572099	0.000135035	0.013318	0.963958
4886	FAM76A	FAM76A..199870.	-0.0834177	0.776079	0.0110922	0.450703	0.0294083	FALSE	-0.131623	-0.199069	-0.182952	-0.331276	-0.0622756	-0.00403322	-0.0768173	-0.247721	0.00413881	0.0896986	0.164035	0.069937	0.278156	0.0331624	-0.042617	0.407305	0.148323
4887	FAM76B	FAM76B..143684.	-0.00334845	0.0440689	0.0784008	0.12216	0.0602286	FALSE	-0.0944692	0.387017	-0.0702261	-0.144416	0.0970752	0.268478	0.297107	-0.0771736	0.247909	0.0911794	0.16801	0.223294	-0.0305451	-0.741721	0.0443941	0.100513	0.732433
4888	FAM78A	FAM78A..286336.	0.0739153	0.775163	-0.0111388	0.0896676	-0.0661147	FALSE	0.168911	0.0595119	0.0989357	0.0431703	0.11533	0.0133084	0.0960521	-0.0449102	0.201461	0.0231221	0.0379776	0.125773	0.220306	-0.0065069	0.0823173	-0.175329	0.548817
4889	FAM78B	FAM78B..149297.	-0.0134613	0.753287	-0.0122572	0.953276	-0.00228506	FALSE	0.0369264	0.0318989	-0.0819911	0.067683	0.00992555	-0.0127502	0.119623	0.0866439	0.156453	0.257416	0.0235429	0.0443593	0.0940261	0.139529	0.0695205	0.438358	0.116915
4890	FAM81A	FAM81A..145773.	-0.0605403	0.195825	-0.0504145	0.150289	-0.0560562	FALSE	-0.0256808	-0.0575679	0.0132886	0.10851	0.124392	-0.230051	0.0577226	0.116062	-0.254639	0.0545749	0.0343159	0.13844	0.0381235	0.121261	0.0170536	-0.0872119	0.76688
4891	FAM81B	FAM81B..153643.	-0.0148168	0.000722492	-0.13128	0.00147311	-0.123538	FALSE	0.223594	-0.081533	0.11628	-0.0100839	0.216981	0.0625147	0.0551146	0.156474	0.258155	-0.080741	0.154352	0.0592111	0.264185	0.113515	0.107716	0.128009	0.662756
4892	FAM83A	FAM83A..84985.	-0.079174	0.836186	-0.00806382	0.877543	-0.00600907	FALSE	-0.342647	-0.607871	-0.0339046	-0.0820486	-0.0161032	0.0638347	0.0962346	-0.0130301	-0.291286	-0.121337	-0.334728	-0.0749652	-0.678522	-0.00235324	-0.174195	0.0321407	0.913144
4893	FAM83B	FAM83B..222584.	0.0744124	0.840139	-0.00786656	0.862604	-0.00674908	FALSE	0.0625813	0.110952	0.215374	0.0971006	0.00352325	0.0995845	-0.0188597	0.0279754	0.160895	0.128178	0.140952	-0.109629	-0.197566	-0.859889	-0.00991619	0.074106	0.801217
4894	FAM83C	FAM83C..128876.	-0.198864	0.00837767	0.102548	0.0723732	0.0699858	FALSE	-0.0578009	0.00835853	-0.101663	0.042698	-0.0533389	0.0703386	-0.246325	-0.0851477	-0.116626	-0.287079	-0.0670757	0.185262	-0.12857	0.0637294	-0.0552315	-0.269454	0.351543
4895	FAM83D	FAM83D..81610.	-0.201601	0.000591969	-0.133373	0.0137014	-0.0959105	FALSE	-0.00655175	-0.188242	-0.0555046	-0.673546	-0.504758	0.0309278	-0.151753	0.0037185	0.072678	-0.048337	0.0940261	0.282305	0.0261336	-0.0402659	-0.0827978	0.615134	0.0192124
4896	FAM83E	FAM83E..54854.	-0.236866	0.0203903	0.0902571	0.0274571	0.0858321	FALSE	-0.0611411	-0.140177	-0.0861519	-0.305546	-0.125319	-0.182798	-0.263362	-0.237574	-0.0332891	-0.327914	-0.495687	-0.283149	-0.0942553	-0.300306	-0.209762	-0.268442	0.353426
4897	FAM83F	FAM83F..113828.	0.17382	0.117863	-0.06093	0.417099	-0.0316383	FALSE	0.0448354	0.127825	-0.118255	-0.0682059	-0.00705167	-0.109505	0.0179944	-0.0668263	-0.116626	0.0388816	-0.114276	0.34716	0.215589	-0.0252065	0.0118809	-0.0753625	0.797909
4898	FAM83G	FAM83G..644815.	0.00910127	0.954926	0.00220427	0.824822	0.00863216	FALSE	-0.0264571	-0.148806	0.020146	0.20044	0.189019	0.0823799	0.256827	0.122827	0.286351	0.106294	0.147604	0.243314	-0.152649	-0.0028499	0.0946029	0.27337	0.344314
4899	FAM83H	FAM83H..286077.	-0.108152	3.34626e-05	-0.160735	5.47469e-05	-0.156367	FALSE	-0.245186	-0.513259	-0.0850981	-0.0604242	-0.0645896	0.103184	-0.0532624	0.22441	0.00809081	0.278564	-0.257219	-0.182713	0.0239068	0.0595542	-0.0545743	0.52242	0.0553015
4900	FAM86B2	FAM86B2..653333.	-0.0360895	0.213069	0.0507378	0.142123	0.0597997	FALSE	-0.27629	-0.208657	-0.68997	-0.193659	-0.40663	-0.341934	-0.512259	0.117551	-0.185351	-0.362713	-0.471661	-0.280308	-0.325244	0.226597	-0.279323	0.180221	0.537541
4901	FAM89A	FAM89A..375061.	0.0375888	0.928421	-0.0035033	0.596754	0.0206311	FALSE	0.070971	-0.132958	-0.0200427	-0.205541	0.00426331	-0.0648457	-0.0184381	-0.138673	-0.100082	0.135215	0.0877504	0.224054	-0.129395	0.139212	-0.0106079	0.179189	0.53991
4902	FAM89B	FAM89B..23625.	-0.24999	0.000544253	-0.134246	0.000855268	-0.129485	FALSE	-0.312137	-0.288374	-0.135233	-1.15559	-0.396113	-0.382276	-0.365559	-0.181722	-0.493571	-0.135812	-0.297736	-0.239471	-0.384456	-0.244159	-0.358015	0.435007	0.120065
4903	FAM8A1	FAM8A1..51439.	-0.0593087	0.0463536	0.0775749	0.103404	0.0634484	FALSE	-0.144348	0.0441771	0.275366	-0.823476	-0.176744	-0.0162998	-0.217153	-0.304009	0.119405	-0.428719	0.06282	-0.0214476	0.0385293	-0.25223	-0.131724	0.195801	0.502313
4904	FAM90A1	FAM90A1..55138.	-0.0220278	0.330132	0.0642171	0.995632	0.000361397	FALSE	-0.145222	0.00677989	0.131497	0.194898	0.162716	0.0531097	0.101855	0.0924357	-0.0918501	-0.113158	-0.149746	0.212776	0.107348	0.293109	0.061182	-0.275368	0.340656
4905	FAM91A1	FAM91A1..157769.	-0.199592	0.775444	0.0111245	0.8574	-0.00700744	FALSE	0.0903401	0.0231548	-0.0462222	0.425597	0.122176	0.180758	0.135008	0.210426	0.206969	0.039165	0.292886	0.0713636	0.0833575	0.275969	0.150782	-0.00881974	0.976128
4906	FAM98A	FAM98A..25940.	0.00376431	0.925233	-0.0036598	0.928161	0.00351608	FALSE	-0.215484	-0.26912	-0.648956	-0.00372908	0.0491637	-0.217831	-0.246782	0.0335526	-0.683729	-0.308687	-0.145435	0.181295	0.113739	0.264099	-0.14985	-0.123817	0.673232
4907	FAM98B	FAM98B..283742.	-0.277053	0.376027	0.0345131	0.200449	0.0498981	FALSE	-0.771738	-0.541176	-1.10154	-0.407148	-0.740578	-0.875154	-0.975138	-1.05316	-1.16103	-0.81002	-0.827982	-0.686458	-0.591126	-1.1237	-0.833282	-0.478922	0.0831688
4908	FAM98C	FAM98C..147965.	-0.207326	0.0697633	-0.0706339	0.0174147	-0.0925338	FALSE	0.0605895	-0.19929	-0.106826	0.0639043	-0.178107	-0.14285	-0.357481	0.260694	0.107072	-0.0777119	-0.101448	0.129254	-0.0150111	-0.688629	-0.0889886	0.343939	0.228555
4909	FAM9A	FAM9A..171482.	0.0321079	0.23232	-0.0465552	0.21075	-0.0487782	FALSE	0.281334	0.215589	-0.0366205	0.225197	0.336994	0.245177	0.309219	0.00589843	0.116906	0.0303405	0.157321	0.0607949	0.0567954	0.173725	0.155619	-0.701102	0.00521156
4910	FAM9B	FAM9B..171483.	0.231836	0.0544539	0.0748976	0.0350703	0.0820533	FALSE	-0.242673	0.336829	0.262101	0.174874	0.256324	0.15982	-0.0246514	0.0883836	0.329219	-0.273916	0.16769	0.0184417	-0.11652	-0.391806	0.0531511	-0.036436	0.901585
4911	FAM9C	FAM9C..171484.	0.0859889	0.587981	-0.0211258	0.84755	0.00749722	FALSE	0.249917	0.122716	0.0898359	0.163886	0.234793	0.066692	-0.0561101	0.139834	0.0941646	0.1341	0.1481	-0.00521795	0.182667	-0.24828	0.0940784	-0.0947251	0.74737
4912	FAN1	FAN1..22909.	-0.0173199	0.615389	0.019591	0.988754	-0.000549699	FALSE	0.162098	0.14708	-0.145788	-0.0946006	-0.104897	0.0775581	0.0921098	0.0227989	0.0635427	-0.0444183	0.0944085	0.110399	-0.199902	-0.0632781	0.0083651	0.0120764	0.967317
4913	FANCA	FANCA..2175.	-0.19256	6.33385e-09	0.223619	2.17049e-09	0.230246	FALSE	-0.257867	-0.272602	-0.418481	-0.0750646	-0.200374	-0.552556	-0.601078	-0.103087	-0.451713	-0.286101	-0.215891	-0.00673194	-0.828701	-0.0831758	-0.310959	0.00944018	0.974449
4914	FANCB	FANCB..2187.	0.146032	0.000882894	0.129144	0.000257668	0.141801	FALSE	-0.0399105	0.146176	0.128949	0.10701	0.0735985	-0.115656	-0.0700951	-0.507314	-0.636137	-0.286556	-0.0385045	-0.146691	-0.803672	-0.195988	-0.170342	-0.649895	0.0118732
4915	FANCC	FANCC..2176.	-0.11606	2.89759e-06	0.180927	3.04448e-06	0.180541	FALSE	-0.0533905	-0.0106802	0.013699	0.355161	-0.00991228	-0.0985513	-0.12795	0.0801783	0.227631	0.0632392	-0.161979	-0.108054	-0.212614	0.0522059	0.000641516	-0.0171998	0.953463
4916	FANCD2	FANCD2..2177.	-0.289714	3.42814e-05	0.160523	0.00124733	0.125385	FALSE	-0.659988	-0.210322	-0.227183	-0.0175421	0.0560426	-0.0687151	-0.346487	0.0856364	-0.272998	-0.101448	0.0234858	0.0441625	-0.587594	-0.854671	-0.224116	0.290641	0.313421
4917	FANCD2OS	FANCD2OS..115795.	0.0465699	0.115275	0.0613622	0.00233764	0.11828	FALSE	0.029084	0.0859275	-0.216295	0.0600644	-0.0491359	0.186031	0.143812	0.2827	-0.0593787	-0.152574	0.0576805	0.0272478	-0.0319819	-0.0930764	0.0192932	0.0262403	0.929048
4918	FANCE	FANCE..2178.	-0.137149	4.3211e-05	0.158481	2.02926e-05	0.165058	FALSE	-0.250773	-0.230179	-0.140336	-0.375973	-0.267119	-0.565425	-0.692341	-0.425366	-0.133408	-0.246325	-0.217245	-0.182229	-0.625506	-0.775476	-0.366264	0.161365	0.581555
4919	FANCF	FANCF..2188.	-0.226505	6.79889e-05	0.154408	0.000308261	0.140024	FALSE	-0.237239	-0.0952781	-0.375363	-1.44575	-0.531472	-0.358922	-0.276436	-0.401954	-0.486953	-0.195558	-0.20501	-0.175076	-0.208279	-0.417536	-0.386487	0.326195	0.255037
4920	FANCG	FANCG..2189.	0.0173593	0.00116442	0.126141	0.00798752	0.103172	FALSE	-0.195039	-0.105524	-0.524199	-0.544324	-0.368484	-0.327829	-0.253354	-0.656252	-0.358922	-0.466209	-0.233385	0.234793	-0.229118	-1.24946	-0.37695	-0.0523089	0.859042
4921	FANCI	FANCI..55215.	-0.249741	6.03293e-10	0.237912	2.87589e-09	0.228525	FALSE	-0.640324	-0.373279	-0.247659	0.145956	-0.0507058	-0.184435	-0.00265552	-0.174634	0.0732035	-0.0748644	-0.139699	-0.183624	-0.407856	-0.384051	-0.188902	0.241084	0.406366
4922	FANCL	FANCL..55120.	-0.219586	3.86378e-11	0.253529	4.08046e-08	0.211573	FALSE	-0.250449	-0.0423457	-0.226125	0.146717	-0.169626	-0.05838	-0.0896729	-0.107418	0.123807	-0.237323	-0.0374836	-0.157453	0.05562	-0.210224	-0.0900254	0.0401172	0.891692
4923	FANCM	FANCM..57697.	-0.420245	0.236924	0.0460998	0.261964	0.0437265	FALSE	-0.325686	-0.282439	-0.402696	-0.00797027	-0.245616	-0.177166	-0.0651329	-0.44375	-0.357481	-0.366341	-0.355764	-0.353046	-0.349826	0.0102754	-0.265903	-0.577224	0.0306669
4924	FANK1	FANK1..92565.	0.0276044	0.00995871	0.100257	0.000163504	0.14622	FALSE	0.13796	0.0348614	-0.209702	-0.0735174	0.143572	0.0177578	0.203457	0.111292	0.370302	0.0754495	0.070971	0.22179	0.0797353	0.238906	0.101631	0.306045	0.287258
4925	FAP	FAP..2191.	-0.0352777	0.123094	-0.0600787	0.447184	-0.0296372	FALSE	-0.0342326	0.0712069	-0.12478	0.0270995	0.182128	0.063684	0.287929	0.206931	0.132702	0.229264	0.245457	-0.145406	0.254091	0.0281885	0.101733	0.325193	0.256586
4926	FAR1	FAR1..84188.	0.00807765	0.00116683	0.126118	0.00190382	0.120643	FALSE	-0.225984	-0.15581	-0.20501	0.192688	0.0863294	0.106525	0.243179	-0.327601	0.0942791	-0.0608921	0.0226805	-0.138184	-0.473022	-0.837681	-0.119893	-0.121639	0.678697
4927	FAR2	FAR2..55711.	-0.239417	0.541449	-0.0238102	0.455876	-0.0290736	FALSE	0.0543331	0.13142	-0.0181519	0.0943939	0.0179768	0.0636998	-0.143352	0.214404	-0.0516027	-0.0978782	0.222619	0.0199983	-0.184168	0.110552	0.0310175	0.0346577	0.906368
4928	FARP1	FARP1..10160.	-0.0356327	0.0711296	0.0702922	0.304649	0.0400169	FALSE	-0.043241	-0.000266804	0.268655	0.313624	0.0837321	0.199903	0.0807741	0.265084	0.202089	-0.138883	0.283043	0.0754068	0.235082	0.1337	0.139907	0.133798	0.648381
4929	FARP2	FARP2..9855.	0.0738306	0.752657	0.0122895	0.219865	0.0478198	FALSE	0.0909898	-0.0874293	0.0440606	0.197356	0.118321	0.0148213	-0.0465441	0.387208	0.218433	-0.103423	0.0384748	0.0214307	0.0590501	0.546774	0.107109	0.139009	0.635541
4930	FARS2	FARS2..10667.	-0.378777	0.000105716	0.150342	4.12794e-06	0.178145	FALSE	-2.2179	-1.64484	-0.550862	0.0770004	-0.412385	-1.12025	-0.989849	-0.589198	-0.466962	-0.292619	-0.823476	-1.02552	-0.419965	-0.375509	-0.775166	0.32727	0.253383
4931	FARSA	FARSA..2193.	-0.929211	0.00256673	0.11719	0.00290486	0.115734	FALSE	-1.60256	-1.51515	-1.39147	-0.269844	-0.739496	-1.5065	-1.31039	-0.904951	-1.34275	-1.42093	-1.42913	-0.762991	-0.97074	-0.833696	-1.1429	-0.129755	0.658409
4932	FARSB	FARSB..10056.	-1.83727	0.00491258	0.109363	0.0075575	0.103893	FALSE	-0.68318	-1.00575	-0.954819	0.0523888	-0.246909	-0.446935	-0.422858	-0.637229	-1.08444	-0.933369	-0.706489	-0.768994	-0.509059	-0.68318	-0.645059	-0.498418	0.0696766
4933	FAS	FAS..355.	-0.128111	0.759529	-0.0119371	0.531418	-0.0244036	FALSE	0.255098	0.111844	0.153985	-0.147532	-0.0053379	0.110151	-0.0589542	0.0707372	0.0902535	0.0157841	0.0167328	-0.0510772	0.0967152	-0.160722	0.0355484	0.0153088	0.958575
4934	FASLG	FASLG..356.	0.103509	0.0120087	0.0977262	0.0194079	0.0909748	FALSE	0.0802296	0.372103	-0.286852	-0.00170593	-0.214043	-0.0203186	-0.0955593	0.222871	-0.279177	-0.304684	-0.0184998	-0.00378225	-0.0215153	0.287826	-0.0202219	-0.217183	0.455768
4935	FASN	FASN..2194.	-0.186182	0.00353037	-0.113406	0.0419095	-0.0792153	FALSE	-0.449769	-0.174465	-0.518328	-0.0500549	0.213069	-0.276436	-0.311717	-0.655089	-0.408465	-0.302842	-0.524991	-0.350478	-0.500231	-0.391484	-0.335806	-0.581717	0.0290942
4936	FASTK	FASTK..10922.	0.0160835	0.216281	-0.0481932	0.645277	-0.017951	FALSE	0.0541527	0.0190024	0.189373	-0.131074	-0.0167305	-0.034276	0.0267742	-0.067265	0.137601	0.179108	0.0717816	0.00486294	0.0310842	0.126094	0.0421777	0.325378	0.256299
4937	FASTKD1	FASTKD1..79675.	-0.0537277	0.000607447	0.133103	0.00347613	0.113592	FALSE	-0.284603	-0.192806	0.0437494	0.120942	0.159779	0.000123901	0.22116	-0.0433446	-0.00543906	0.0541348	0.103082	-0.117769	-0.0295667	0.174554	0.0145711	0.0483672	0.869578
4938	FASTKD2	FASTKD2..22868.	0.0608171	0.671828	-0.0165204	0.765342	-0.0116397	FALSE	-0.0960085	-0.0580082	-0.161727	0.239406	-0.0194711	-0.0972542	0.209989	-0.015314	-0.154592	0.154954	-0.012985	0.175635	-0.363782	0.0474124	-0.010839	-0.0902815	0.758893
4939	FASTKD3	FASTKD3..79072.	0.070417	0.129239	-0.0591137	0.666306	-0.0168161	FALSE	-0.158164	-0.104104	0.0405088	0.128524	0.0577226	-0.0721908	0.135375	0.213306	0.148978	-0.0431806	-0.0766196	0.00589843	0.130919	0.130691	0.0384046	0.286532	0.320622
4940	FASTKD5	FASTKD5..60493.	-0.271875	1.24498e-05	0.169178	1.49904e-05	0.167624	FALSE	-0.50949	-0.423703	-0.347431	0.208604	0.0648702	-0.692962	-0.294626	-0.0245616	-0.00677676	-0.00340734	-0.339648	-0.354129	-0.284951	-0.0278758	-0.216863	0.166452	0.569538
4941	FAT1	FAT1..2195.	0.0223214	0.00550757	0.107934	0.0411545	0.0795084	FALSE	0.239887	0.0676384	0.067611	-0.0906385	-0.0272699	-0.0992452	-0.00227939	0.290929	0.190395	0.197523	0.00742538	-0.122607	0.526611	0.0673096	0.0938064	0.324925	0.257001
4942	FAT2	FAT2..2196.	-0.0104153	0.22197	0.0476026	0.0944474	0.065152	FALSE	0.151961	0.317956	0.203414	0.22116	0.0915126	0.0569591	0.222619	0.0834352	0.0975339	0.247089	0.173438	0.199052	0.135375	0.0250172	0.159037	-0.203892	0.484447
4943	FAT3	FAT3..120114.	-0.044568	0.258026	-0.324264	0.353264	-0.268529	FALSE	0.152361	-0.0722549	0.0423051	0.0878725	0.140526	0.157529	0.0789318	0.260312	0.0359927	0.179745	0.166201	0.0347797	0.446706	-0.322499	0.0991792	0.241799	0.404934
4944	FAT4	FAT4..79633.	-0.0822413	0.843105	-0.00771865	0.401281	0.0327244	FALSE	0.163187	0.235216	0.102223	-0.104562	0.104701	0.140753	-0.0405091	0.15257	0.233571	0.209953	0.203126	0.0641935	0.140753	-0.0274389	0.112695	0.46024	0.0977257
4945	FATE1	FATE1..89885.	0.0172123	0.969592	0.00148663	0.689318	-0.01559	FALSE	0.295867	0.155805	0.144311	0.223345	0.343949	0.149351	0.16049	0.0497776	0.0397642	0.0364223	-0.0713163	0.168434	0.210906	0.173244	0.148596	-0.798259	0.00062047
4946	FAU	FAU..2197.	-2.54166	0.371544	-0.0348382	0.48965	-0.0269381	FALSE	-1.70182	-2.40206	-2.08987	-1.83282	-2.04642	-1.93701	-2.07317	-2.16728	-2.32867	-2.00485	-3.01737	-1.79721	-2.38392	-1.7053	-2.10627	-0.392358	0.165259
4947	FAXC	FAXC..84553.	-0.0227365	0.152934	0.0556957	0.310863	0.0395065	FALSE	0.0758101	0.102196	0.207786	0.00256561	-0.0301429	0.0356449	0.202089	0.109661	0.00755156	0.414449	0.284572	0.149106	-0.239149	0.208888	0.109359	0.308239	0.283639
4948	FAXDC2	FAXDC2..10826.	0.0183544	0.53892	0.0239593	0.385375	0.0338427	FALSE	-0.207832	-0.152243	-0.202737	-0.207832	-0.135542	0.0247979	0.0516438	0.0772734	0.0130144	0.0405983	-0.0941362	-0.196486	0.294599	-0.00199754	-0.0497771	0.467385	0.091965
4949	FBF1	FBF1..85302.	-0.113968	0.54541	-0.0235775	0.73321	-0.0132925	FALSE	-0.0995671	-0.0534727	-0.0562431	0.0719198	0.113739	-0.0460986	-0.0341672	-0.158189	-0.199219	0.0921738	-0.124599	0.0115995	0.0827181	-0.168392	-0.040557	-0.32428	0.258002
4950	FBL	FBL..2091.	-1.1384	0.000332027	-0.139282	0.0200072	-0.0905333	FALSE	-1.61106	-2.59959	-2.20047	-0.923149	-1.38779	-2.15927	-1.54768	-1.87129	-1.99031	-2.17221	-1.83142	-1.85111	-1.42356	-1.85911	-1.81629	-0.339725	0.234683
4951	FBLIM1	FBLIM1..54751.	-0.389762	0.41185	0.031996	0.209846	0.0488749	FALSE	0.0780446	-0.174321	-0.137915	-0.617322	-0.388878	-0.175604	-0.194768	-0.105063	-0.0142917	0.036951	-0.302842	-0.295847	-0.225984	-0.372559	-0.206457	0.378297	0.1823
4952	FBLN1	FBLN1..2192.	-0.00248061	0.0553383	0.0746258	0.389431	0.0335549	FALSE	0.11485	-0.0698175	-0.0288419	0.0365149	-0.0819911	-0.0744232	-0.0118585	0.118878	-0.0199768	-0.0686583	0.191881	-0.0562984	-0.153344	-0.047821	-0.010779	0.150993	0.606372
4953	FBLN2	FBLN2..2199.	-0.015047	0.609022	0.0199447	0.728515	0.013536	FALSE	0.152608	0.0303864	0.151483	0.0499163	0.181971	0.184295	0.276624	0.0750613	0.278939	0.140436	0.0182977	0.239198	0.162035	0.0747312	0.143999	0.0961559	0.74367
4954	FBLN5	FBLN5..10516.	-0.0250546	0.0306093	0.0841704	0.264392	0.0435049	FALSE	0.0325362	-0.0423457	-0.0252568	0.0125716	0.0628854	0.0960142	0.0300825	0.0851119	0.112964	0.077058	0.193393	0.0480096	0.116095	0.0807646	0.0628488	0.59861	0.0237152
4955	FBLN7	FBLN7..129804.	-0.127652	0.306622	-0.0398541	0.0278282	-0.0856282	FALSE	-0.00861332	-0.00125545	0.208187	0.120955	0.121915	0.259339	0.271761	-0.0226059	0.478705	0.0956106	0.177897	-0.00243822	-0.0833782	0.108784	0.123205	0.152325	0.603161
4956	FBN1	FBN1..2200.	0.0724188	0.148067	0.0563628	0.14026	0.057469	FALSE	0.0277939	0.107538	0.149205	0.397359	0.212131	0.333941	0.019517	0.402301	0.138583	0.398445	0.0720443	0.247652	0.339566	-0.152007	0.192433	0.293155	0.309061
4957	FBN2	FBN2..2201.	0.0481321	0.825455	0.00860045	0.990317	0.000473319	FALSE	-0.0570477	-0.00551277	-0.154318	-1.20447	-0.085732	-0.158189	-0.0376899	-0.0354591	0.107324	0.114697	0.111393	-0.147749	-0.549704	-0.0989337	-0.157242	0.455745	0.101476
4958	FBN3	FBN3..84467.	-0.17244	0.0143933	-0.0952248	0.0113524	-0.0984917	FALSE	-0.176197	-0.228991	0.302694	-0.0171454	0.0493833	0.21504	0.171462	0.0569282	0.0506254	0.18634	0.0119607	0.17033	0.376968	-0.0520032	0.0798139	0.355575	0.212151
4959	FBP1	FBP1..2203.	-0.104592	0.324395	-0.0384179	0.730932	-0.0134106	FALSE	-0.0863904	-0.0204028	-0.363782	0.0950214	0.0613545	-0.133628	-0.162644	0.110399	-0.0629661	2.78743e-05	-0.469741	0.282639	0.119439	0.00657929	-0.0445782	-0.00187057	0.994936
4960	FBP2	FBP2..8789.	-0.0928843	0.528316	0.0245881	0.759343	0.0119466	FALSE	-0.0113474	-0.0819911	-0.0477882	-0.0234504	0.0536993	0.013576	-0.0409159	0.0374967	-0.252306	-0.00976253	0.182328	0.165817	-0.111999	-0.215674	-0.0244512	0.0718034	0.807286
4961	FBRS	FBRS..64319.	-0.68226	0.402159	-0.243187	0.368023	-0.260691	FALSE	-0.172786	-0.0923797	-0.250679	0.07773	-0.0234259	0.162018	-0.0233144	-0.210956	-0.259394	-0.14052	0.0860232	0.219129	-0.23372	-0.0897451	-0.0680014	-0.202747	0.486958
4962	FBRSL1	FBRSL1..57666.	-0.0591205	0.0467705	0.0774279	0.0758882	0.0691424	FALSE	0.108149	-0.0538544	0.0919603	0.0890824	0.0472765	0.165511	0.0980202	0.281801	0.237879	0.0756314	0.143791	0.176614	0.296206	0.0241191	0.127299	0.598925	0.0236225
4963	FBXL12	FBXL12..54850.	0.0147726	0.182849	-0.0519128	0.00719034	-0.104538	FALSE	-0.344642	-0.269718	-0.252728	-0.755941	-0.438709	-0.249253	-0.633901	-0.196399	-0.00464219	-0.250773	-0.231491	-0.0818131	-0.303667	-0.533686	-0.324812	0.670633	0.00866269
4964	FBXL13	FBXL13..222235.	0.044551	0.370019	0.0349494	0.195551	0.0504453	FALSE	0.0838306	0.321647	-0.0477277	0.0637872	-0.0242025	0.202811	0.00271426	0.0788945	-0.00596745	-0.111037	0.140553	-0.470974	-0.0898577	0.010745	0.011087	-0.287628	0.318693
4965	FBXL14	FBXL14..144699.	0.082036	0.332143	-0.0378079	0.806486	-0.00955302	FALSE	-0.219814	0.118367	-0.0947036	-0.294178	-0.211718	-0.0431454	-0.334621	-0.343671	0.0706283	-0.266368	-0.238676	-0.137609	-0.0837189	-0.101089	-0.155737	-0.0537662	0.855152
4966	FBXL15	FBXL15..79176.	-0.0788157	0.459169	-0.0288616	0.519998	-0.0250859	FALSE	0.0823799	0.0400569	-0.243917	-0.305327	-0.195503	0.167761	-0.228721	-0.0511677	-0.106399	0.100899	0.0437259	-0.349826	-0.0409587	-0.0567998	-0.0816999	0.17304	0.554129
4967	FBXL16	FBXL16..146330.	-0.0336095	0.182279	0.0519803	0.0916115	0.0657183	FALSE	-0.0714479	-0.147647	-0.265714	-0.895269	-0.286101	-0.131348	-0.387266	0.00121827	-0.317174	-0.0980106	-0.301982	-0.0606872	-0.260611	-0.0133534	-0.231099	0.385876	0.17298
4968	FBXL17	FBXL17..64839.	-0.06373	0.164009	0.0542354	0.161236	0.0545938	FALSE	0.0015997	0.150141	-0.11882	-0.760906	-0.195085	0.151366	-0.142822	0.206823	0.197698	0.0954981	-0.0799928	0.264246	0.0735781	0.222308	0.00468797	0.544223	0.0442222
4969	FBXL18	FBXL18..80028.	-0.0633086	0.170018	-0.0534739	0.523726	-0.0248624	FALSE	-0.060201	-0.273119	0.298641	0.081897	0.135215	-0.134608	-0.0443902	-0.333216	-0.0342994	-0.166937	-0.0540245	-0.305997	0.0604129	0.211161	-0.0442475	-0.3887	0.169588
4970	FBXL19	FBXL19..54620.	-0.116902	0.365872	0.0352531	0.573155	0.0219697	FALSE	-0.120739	-0.323652	-0.305824	-0.162774	-0.207762	-0.371335	-0.327914	0.147808	0.252789	-0.31943	-0.447031	-0.360481	0.134831	0.0671995	-0.167451	0.267605	0.354986
4971	FBXL2	FBXL2..25827.	-0.0800198	0.0549217	0.0747534	0.0710371	0.0703152	FALSE	0.166956	0.0227251	0.117982	0.00667521	-0.019718	-0.205136	0.0629825	-0.0100098	0.155913	0.296581	0.0917634	-0.20585	0.0707022	0.0758882	0.0448181	0.1593	0.586463
4972	FBXL20	FBXL20..84961.	-0.0906463	0.883224	-0.00572825	0.990313	-0.00047348	FALSE	-0.305327	-0.176108	0.0490988	0.252525	0.213583	0.0200207	0.00636601	0.00567736	0.229955	0.0708094	-0.765346	0.16874	0.199566	0.355594	0.0232252	-0.0637149	0.828683
4973	FBXL22	FBXL22..283807.	-0.110487	0.215877	-0.0482355	0.491083	-0.0268493	FALSE	-0.0358086	-0.0433771	0.201081	-0.763446	-0.372726	-0.0538266	-0.35155	0.0521799	0.0616337	-0.00933838	-0.0506131	0.0797167	-0.306936	-0.10407	-0.12122	0.543915	0.044366
4974	FBXL3	FBXL3..26224.	-0.0422067	0.945237	-0.00267878	0.796577	-0.0100528	FALSE	-0.142348	-0.175909	-0.241212	0.0111236	-0.149541	-0.064919	0.0355632	0.107475	0.276716	0.0347058	-0.119108	0.00922952	0.0367064	-0.160639	-0.0387254	0.582677	0.0287664
4975	FBXL4	FBXL4..26235.	-0.0405903	0.655509	-0.017397	0.893008	0.0052453	FALSE	0.0387714	0.201946	0.00237783	-0.000296615	0.10586	-0.217554	-0.0248181	-0.011011	0.211405	0.032638	0.102491	0.0431703	-0.269467	0.231191	0.0319073	0.0166758	0.954879
4976	FBXL5	FBXL5..26234.	0.0180096	0.0367369	0.081321	0.108235	0.0625777	FALSE	0.0757392	0.161651	0.0297337	0.335929	0.113199	0.244902	0.314446	-0.0384651	0.00287376	0.172391	0.23457	0.0146761	-0.0776154	0.0133741	0.1141	-0.400658	0.155705
4977	FBXL6	FBXL6..26233.	-0.202166	0.43751	0.030272	0.834613	-0.00814241	FALSE	-0.254152	-0.328844	-0.0702552	-0.991926	-0.190484	-0.0869712	-0.160581	-0.0986382	0.129745	0.0264996	-0.236485	-0.177122	-0.527269	0.294516	-0.190855	0.472586	0.0879228
4978	FBXL7	FBXL7..23194.	0.191262	0.105213	-0.0631187	0.384449	-0.0339086	FALSE	0.10921	0.0353669	0.0837321	0.122161	0.0944754	0.103673	0.193809	0.118935	0.230331	0.403437	0.255704	0.00326129	0.160825	-0.0270179	0.13485	0.475761	0.0855175
4979	FBXL8	FBXL8..55336.	-0.0771919	0.547562	-0.0234514	0.577818	-0.0217032	FALSE	-0.168841	-0.0641694	0.0393494	0.233131	0.294911	0.149311	0.089895	-0.0268579	0.0673869	0.0122275	-0.00458893	0.10225	0.407354	0.361192	0.106611	-0.140697	0.631401
4980	FBXO10	FBXO10..26267.	0.00749692	0.985203	-0.000723268	0.913295	0.00424629	FALSE	0.171506	-0.148919	0.31292	0.346133	0.129283	0.217554	0.0598354	0.139018	-0.013555	0.143572	0.227735	-0.0102635	0.0883489	0.166579	0.130696	-0.142253	0.627594
4981	FBXO11	FBXO11..80204.	-0.197388	0.442365	0.0299524	0.247798	0.0450486	FALSE	-0.477024	-0.465971	-0.0952175	0.0538472	-0.126536	0.0355201	-0.484935	0.281599	0.0406278	-0.599498	-0.00819498	-0.635401	0.49308	0.280819	-0.121949	0.183117	0.530911
4982	FBXO15	FBXO15..201456.	0.0517099	0.671276	-0.0165499	0.934567	-0.00320179	FALSE	0.0516438	0.179424	0.0418061	-0.210956	-0.0850981	-0.0808435	-0.0954508	-0.10433	0.219544	0.0789189	0.168807	0.0773694	-0.0528882	-0.348349	-0.0114574	0.318292	0.267403
4983	FBXO16	FBXO16..157574.	0.0310856	0.0901843	-0.0660086	0.445024	-0.0297783	FALSE	0.142251	0.0560204	0.170477	0.24039	0.0260931	0.11828	-0.0581807	0.151413	0.00458605	0.239887	0.0802786	0.0162757	0.0976383	-0.0449102	0.0886071	0.0432786	0.883208
4984	FBXO17	FBXO17..115290.	-0.0589413	0.155607	-0.055336	0.721414	-0.0139051	FALSE	0.117467	-0.146076	-0.504899	-0.133519	0.106621	-0.149964	-0.083948	-0.0884714	-0.0880198	-0.0461401	0.0466509	0.0563403	-0.172599	0.172687	-0.0652764	-0.0281208	0.923976
4985	FBXO2	FBXO2..26232.	0.0688436	0.97394	0.001274	0.436635	-0.0303298	FALSE	-0.0305979	-0.0233441	-0.195686	-0.720536	-0.00613159	-0.293943	-0.146158	0.10486	0.262509	-0.170036	-0.116751	-0.0897451	0.0939312	-0.263755	-0.113956	0.475515	0.0857022
4986	FBXO21	FBXO21..23014.	-0.0803926	0.25342	0.0445178	0.76291	0.0117641	FALSE	-0.0259964	0.0147146	-0.108903	0.0964206	0.0850418	0.111864	0.0733397	0.187943	0.0453613	0.200047	-0.00905988	-0.0726089	0.00616804	0.00928434	0.0438298	0.296461	0.30338
4987	FBXO22	FBXO22..26263.	-0.131172	0.0200016	-0.0905374	0.0861932	-0.0668406	FALSE	0.235754	0.104567	0.0817909	0.155126	-0.12857	0.130691	-0.108702	0.00935971	0.176221	-0.178321	-0.00163416	-0.176373	-0.585848	0.0504901	-0.0168177	-0.242991	0.402549
4988	FBXO24	FBXO24..26261.	0.132335	0.0749303	-0.0693691	0.323688	-0.038474	FALSE	0.0505935	-0.04998	0.0401523	0.0483956	0.00696116	0.0242217	0.0384305	0.240962	-0.0731479	-0.15021	-0.455199	-0.132726	0.270542	0.244564	0.00739717	-0.208424	0.474574
4989	FBXO25	FBXO25..26260.	-0.0216165	0.387673	-0.0336794	0.104868	-0.0631812	FALSE	0.0675334	0.0600184	0.210835	0.255943	0.35469	-0.163424	0.259339	0.0219312	0.164562	0.183321	0.295798	0.145527	-0.161061	0.230155	0.137512	-0.11683	0.690817
4990	FBXO27	FBXO27..126433.	-0.01307	0.0465426	-0.0775081	0.153373	-0.0556363	FALSE	-0.135812	0.0608724	-0.0541019	-0.0398582	-0.0503065	0.0777739	-0.019228	-0.0654779	0.0604795	0.250591	-0.0650321	-0.117146	0.311701	0.0778011	0.0208754	0.25445	0.380009
4991	FBXO28	FBXO28..23219.	-0.158941	0.711441	0.0144258	0.358568	0.0357933	FALSE	-0.0385209	-0.11791	-0.131176	-0.158127	-0.288524	0.000588058	0.185017	0.129745	0.0585405	0.109293	-0.340212	-0.26031	-0.0357248	-0.135408	-0.0730521	0.275933	0.339626
4992	FBXO3	FBXO3..26273.	-0.0988278	0.154461	-0.0554896	0.050813	-0.0760566	FALSE	0.0520661	-0.265349	-0.155365	-0.154518	-0.10231	0.207166	-0.0543709	-0.266853	-0.0269671	-0.0107376	0.33035	-0.0916853	-0.0234797	0.0323765	-0.037834	0.122448	0.676665
4993	FBXO30	FBXO30..84085.	0.108195	0.176896	-0.0526266	0.969519	0.00149019	FALSE	-0.0463954	-0.0953346	0.202089	0.194842	0.0937978	0.134441	0.164721	-0.158718	0.130445	0.131316	0.318043	0.368876	0.032927	0.211405	0.120175	0.0795266	0.786971
4994	FBXO31	FBXO31..79791.	0.0170706	0.470657	-0.0281286	0.63196	0.0186776	FALSE	0.136372	-0.103167	-0.523445	-1.28133	-0.335429	-0.0670757	-0.270391	0.0527185	0.0397407	0.0391182	0.10936	-0.206758	-0.203567	-0.0920999	-0.193282	0.505951	0.0649074
4995	FBXO32	FBXO32..114907.	0.135297	0.77135	-0.0113331	0.971852	0.00137611	FALSE	0.134934	0.115401	0.0872264	0.253242	0.225506	0.103316	0.377773	0.0980391	0.031686	-0.0817772	0.15597	0.0711839	-0.0789304	-0.286442	0.0862234	-0.372185	0.190048
4996	FBXO33	FBXO33..254170.	-0.0664756	0.156873	-0.0551674	0.623895	-0.0191209	FALSE	-0.0983531	-0.0245979	-0.172573	-0.555629	-0.377019	0.166383	0.395524	0.104239	-0.115563	0.000947528	-0.0755629	-0.128331	-0.241319	-0.543909	-0.118983	0.293761	0.308015
4997	FBXO34	FBXO34..55030.	0.0174626	0.199525	-0.0500006	0.180079	-0.0522428	FALSE	0.103184	0.0968775	-0.282663	0.0323407	0.0789318	-0.00819498	-0.130971	-0.0349502	-0.0848897	0.0196531	0.0215136	-0.00049756	-0.0870765	-0.163172	-0.0314225	-0.220089	0.449611
4998	FBXO36	FBXO36..130888.	-0.0336866	0.188748	0.0512222	0.01455	0.0950735	FALSE	0.201946	0.185337	0.217075	0.190818	0.256384	0.108962	0.129379	-0.0136695	0.307681	0.178384	0.259081	-0.337398	0.275679	0.177306	0.15264	-0.204925	0.482189
4999	FBXO38	FBXO38..81545.	0.0436875	0.46572	0.0284424	0.798554	0.00995299	FALSE	0.165403	0.281449	0.24671	0.0704815	0.0751949	-0.00705167	0.0131503	0.14473	0.292109	0.0145518	0.184949	0.0141375	-0.145914	-0.0108352	0.0956475	0.0422439	0.885984
5000	FBXO39	FBXO39..162517.	0.00357325	0.439363	-0.0301498	0.349021	-0.0365099	FALSE	0.0536319	0.20081	0.110119	0.0870689	0.0264573	0.0372632	0.0917868	0.013545	0.219669	0.0319884	0.0812866	0.0274354	0.0138944	-0.0480459	0.0676365	-0.0483665	0.869579
5001	FBXO4	FBXO4..26272.	-0.00171436	0.956531	-0.00212572	0.17312	-0.0530886	FALSE	0.0373523	0.0201715	-0.0344994	-0.137245	0.13599	0.0114009	0.1717	-0.327483	0.307339	0.169023	-0.0206451	0.388631	0.388431	0.3335	0.103119	0.0498974	0.865485
5002	FBXO40	FBXO40..51725.	-0.0321641	0.892254	0.00528246	0.653335	-0.0175144	FALSE	0.139598	0.215514	0.187943	0.0274354	0.104637	0.142682	0.106349	0.00129643	-0.100443	0.204459	-0.146635	-0.0672043	0.259953	0.0126819	0.0777334	-0.401818	0.1544
5003	FBXO41	FBXO41..150726.	-0.200445	0.848467	-0.00745162	0.85374	-0.00718928	FALSE	-0.139735	-0.158001	-0.209429	-0.751839	-0.374757	-0.106713	-0.0381878	-0.0801904	-0.105296	-0.09843	-0.0569567	-0.0832429	-0.00398895	-0.0602658	-0.161931	0.524684	0.0540666
5004	FBXO42	FBXO42..54455.	-0.202152	0.000565541	-0.133848	0.007494	-0.104002	FALSE	0.657354	0.00826726	-0.581375	0.0524846	0.0515706	-0.16978	0.0286464	-0.797298	-0.171704	-0.151944	0.333594	-0.171127	-0.00504101	0.618363	-0.021285	-0.49147	0.0742921
5005	FBXO43	FBXO43..286151.	-0.198474	0.023416	-0.0882216	0.0524745	-0.0755194	FALSE	-0.0816129	-0.134519	-0.304501	0.0675996	-0.0179155	0.0235822	0.0890565	0.0878279	0.0896986	0.0922791	0.0333643	-0.266853	-0.223657	-0.120649	-0.0475928	0.232857	0.423048
5006	FBXO44	FBXO44..93611.	0.0672321	0.930451	0.0034037	0.935575	-0.00315236	FALSE	-0.171261	-0.137566	0.0277692	-0.0260855	0.0951738	0.0231221	0.0897834	0.146506	-0.0601021	0.0109721	0.162253	-0.0724549	-0.193761	0.173244	0.00482807	0.29149	0.311945
5007	FBXO45	FBXO45..200933.	0.0425826	0.877834	0.00599469	0.162552	0.0544231	FALSE	0.185987	0.0832214	-0.0166549	-0.152346	-0.0605651	0.0496088	0.0219501	-0.089597	0.0307473	0.0509976	0.0845479	-0.22844	0.00431349	0.0195492	-0.00119141	-0.130978	0.65537
5008	FBXO46	FBXO46..23403.	-0.0319566	0.790755	0.0103473	0.54049	-0.0238667	FALSE	-0.233606	-0.117818	0.113424	0.0740221	0.0253115	0.0299974	-0.151545	0.0289587	-0.136937	0.191573	0.00295971	-0.346664	0.034618	-0.320687	-0.0575994	0.174214	0.551402
5009	FBXO47	FBXO47..494188.	-0.158074	0.546338	-0.0235231	0.20482	-0.0494179	FALSE	-0.0359611	-0.0448253	-0.130768	0.248431	0.0107017	-0.0210154	-0.00293095	-0.143978	-0.0424541	-0.180408	-0.0321567	0.00569566	-0.0552966	-1.25072	-0.119692	-0.114702	0.696199
5010	FBXO48	FBXO48..554251.	-0.0497373	0.679031	-0.0161361	0.681681	-0.0159952	FALSE	-0.0719951	0.268258	0.022408	0.0211571	0.215887	0.127925	0.0415009	-0.197945	0.0395538	-0.0204286	0.0590501	0.193268	0.0251951	0.274516	0.0713107	-0.378304	0.182292
5011	FBXO5	FBXO5..26271.	-1.27837	4.7123e-05	-0.15771	0.00107071	-0.127058	FALSE	-0.788591	-0.420866	-0.24153	0.122024	0.0857805	-0.202996	0.255239	-0.289721	0.00947633	-0.110798	-0.440929	-0.56436	-0.784994	-0.0578271	-0.245007	-0.063161	0.830153
5012	FBXO6	FBXO6..26270.	-0.0380315	0.646292	0.0178959	0.711263	0.0144351	FALSE	-0.235391	-0.0683952	0.0199484	0.265084	0.0714269	-0.245186	-0.0670141	-0.490012	0.0493833	-0.301982	-0.0192542	0.0215839	-0.190546	-0.0555402	-0.0889925	-0.453089	0.103738
5013	FBXO7	FBXO7..25793.	-0.0433271	0.104046	0.0633309	0.0762599	0.0690551	FALSE	-0.0575353	-0.114409	-0.313761	-0.490647	-0.413566	-0.257178	-0.123612	-0.0672966	-0.00410619	0.0346806	-0.221407	0.14659	-0.0570159	-0.100912	-0.145727	0.547325	0.0427888
5014	FBXO8	FBXO8..26269.	0.136292	0.0419237	0.0792098	0.216786	0.0481403	FALSE	0.206319	0.169421	0.142931	0.197523	0.205109	0.128949	0.11984	0.187907	-0.0943799	0.0781937	0.791919	0.173438	0.0157006	0.135411	0.175591	0.0187561	0.949256
5015	FBXO9	FBXO9..26268.	-0.221931	0.171845	-0.0532464	0.216957	-0.0481225	FALSE	-0.0653601	-0.162595	-0.243309	0.0675556	-0.0889656	-0.195857	0.0411264	-0.0605158	-0.316823	0.387931	-0.112233	0.0506079	-0.198016	-0.239257	-0.0811222	0.104645	0.721825
5016	FBXW10	FBXW10..10517.	0.0187617	0.000788862	-0.130446	0.0104846	-0.0996419	FALSE	-0.000436596	0.031249	-0.0401448	0.0538893	0.13137	-0.0230417	0.117551	0.0541187	0.115421	0.0223605	0.0559907	0.297107	0.190864	0.00850624	0.072486	0.186111	0.524096
5017	FBXW11	FBXW11..23291.	-0.47641	0.202837	0.0496349	0.147084	0.0564996	FALSE	-0.637229	-0.445365	-0.615623	-0.0919899	-0.54663	-0.0645896	0.0204793	-0.97452	-1.11418	-1.04364	-0.898325	-0.671559	-0.210322	-1.05017	-0.595976	-0.644917	0.0127643
5018	FBXW12	FBXW12..285231.	-0.0394293	0.26965	0.0430297	0.59299	0.0208429	FALSE	-0.256514	-0.0393234	-0.0896729	0.0282136	0.00224038	-0.0466509	0.0731051	0.0107017	0.317004	0.147948	0.0120679	-0.156804	0.0426506	0.0967908	0.0101255	0.481546	0.0812537
5019	FBXW2	FBXW2..26190.	0.029985	0.694691	0.015306	0.86793	0.00648501	FALSE	0.196604	0.00965624	0.072504	0.0648137	0.21438	0.301567	0.174106	-0.0471306	0.357651	0.280621	0.135094	0.0774326	-0.0126235	-0.257219	0.111961	0.0999546	0.733872
5020	FBXW4	FBXW4..6468.	-0.0998223	0.0616562	0.0727829	0.0185443	0.0916322	FALSE	-0.111999	-0.180501	-0.439813	0.317824	0.17797	-0.151499	0.189924	0.141003	0.0214736	0.114215	0.026189	-0.187943	-0.0924608	0.263882	0.00630462	0.00071033	0.998077
5021	FBXW5	FBXW5..54461.	-0.103088	0.460768	0.0287589	0.118321	0.0608543	FALSE	0.05841	0.0817725	-0.202533	-0.181486	-0.209496	-0.201706	-0.220955	-0.0536181	-0.144137	-0.0994221	-0.171079	0.00583052	-0.316227	0.323975	-0.095048	-0.0784366	0.789831
5022	FBXW7	FBXW7..55294.	-0.109015	0.674447	-0.0163805	0.884736	0.00565356	FALSE	0.397359	0.241445	-0.348991	0.145757	0.0865313	0.176079	0.0445031	0.618363	0.18652	0.935921	-0.470974	-0.862581	-0.982164	-1.26859	-0.0786303	0.0802927	0.784962
5023	FBXW8	FBXW8..26259.	0.0333391	0.142502	0.0571466	0.461885	0.0286874	FALSE	0.244788	0.155931	0.217642	-0.129001	0.00543909	0.279372	0.0552502	-0.0029776	0.251079	0.0749159	-0.0568694	0.155351	0.25736	-0.120739	0.0991101	0.0335931	0.909233
5024	FBXW9	FBXW9..84261.	-0.178146	0.788945	-0.010439	0.620247	-0.0193222	FALSE	-0.114093	-0.151904	0.0933251	-0.22979	-0.164797	-0.423703	-0.3738	-0.110604	-0.239413	-0.331558	-0.235739	-0.0861235	-0.203631	0.0999934	-0.17656	-0.088301	0.764044
5025	FCAMR	FCAMR..83953.	0.140535	0.127397	0.0593992	0.00616604	0.106507	FALSE	0.182667	0.10538	0.20964	0.127238	0.206178	0.101025	0.0560426	0.123452	-0.0471914	0.0919872	-0.0166956	-0.0489806	0.104173	0.23362	0.102038	-0.524762	0.0540241
5026	FCAR	FCAR..2204.	0.109259	0.863267	-0.00671618	0.995125	0.000238304	FALSE	0.317321	0.336715	0.317894	0.255239	0.253326	0.295387	0.300199	0.0216511	0.0840564	0.276784	0.111737	0.190694	0.200283	-0.0673339	0.206711	-0.549597	0.0417612
5027	FCER1A	FCER1A..2205.	-0.00261257	0.600681	0.0204107	0.602543	-0.0203065	FALSE	-0.00133965	-0.0146637	0.154822	0.112964	0.176435	0.0535297	0.232351	0.0706283	0.163635	0.142931	0.322896	0.0929804	-0.02191	-0.018177	0.104792	0.274668	0.341934
5028	FCER1G	FCER1G..2207.	-0.0641226	0.0252252	-0.0871111	0.151483	-0.0558928	FALSE	0.161611	0.220536	0.141691	0.141433	0.156285	0.0773222	0.0747572	0.0704303	0.0600644	0.208567	0.0174971	0.104669	0.066485	0.330435	0.130842	-0.358779	0.207767
5029	FCER2	FCER2..2208.	0.0602791	0.0182951	-0.0918269	0.00179973	-0.121283	FALSE	0.0273474	-0.205442	0.211161	-0.134283	0.193064	0.178222	0.190716	0.200047	-0.133233	0.19778	0.0046884	0.154839	0.324187	-0.278092	0.0665001	0.235217	0.418228
5030	FCF1	FCF1..51077.	-1.36199	0.0540015	0.075038	0.0708418	0.0703637	FALSE	-2.43575	-1.47712	-0.885176	-0.521169	-0.620416	-1.12979	-0.963078	-1.04755	-1.06414	-1.03567	-1.33567	-1.01742	-0.950587	-1.25501	-1.12418	0.15162	0.604858
5031	FCGR1A	FCGR1A..2209.	-0.925087	0.340738	-0.0628259	0.221032	-0.0806504	FALSE	-0.503486	-0.458457	-0.260696	-1.01455	-0.797693	-0.697342	-1.14755	-0.8181	-0.482004	-0.529395	-0.621724	-0.566862	-0.19299	-0.352428	-0.603091	0.180674	0.5365
5032	FCGR2A	FCGR2A..2212.	0.0631611	0.745719	-0.0126464	0.870724	0.00634657	FALSE	-0.187027	-0.0453268	0.023075	0.11487	0.0804228	-0.0901777	0.143791	0.139286	0.0385822	0.0672684	0.175166	-0.0734624	0.181756	0.0756747	0.0459927	0.343625	0.229008
5033	FCGR2B	FCGR2B..2213.	-0.182624	0.986336	-0.000667922	0.113233	-0.0617087	FALSE	0.0302446	0.21195	0.178949	0.147392	0.145686	-0.156156	-0.0622531	-0.0550578	-0.273512	0.0759341	-0.100124	-0.263362	0.133239	0.0911387	0.00743346	-0.535237	0.048571
5034	FCGR3A	FCGR3A..2214.	0.0799558	0.0171812	-0.0927968	0.0129637	-0.0967492	FALSE	-0.108981	0.0436759	0.105812	0.0218987	-0.153004	-0.0657617	-0.225984	-0.0805241	-0.543909	-0.0895655	-0.14113	-0.125845	-0.00946419	0.0893763	-0.0916718	-0.386664	0.17203
5035	FCGR3B	FCGR3B..2215.	0.167036	0.141072	-0.0599574	0.0238879	-0.0919102	FALSE	0.312004	0.347849	0.23426	0.439483	0.22179	-0.058054	0.123646	0.0260042	-0.0799704	-0.0702552	0.221714	-0.0474716	-0.00521795	0.166607	0.130885	-0.744802	0.00224199
5036	FCGRT	FCGRT..2217.	-0.000627614	0.131087	0.0588306	0.233076	0.04648	FALSE	0.162035	-0.223895	-0.0248909	-0.0293406	-0.129205	0.00395087	-0.174397	-0.0774897	0.00355399	0.00426331	-0.156057	0.165461	0.071845	0.101083	-0.0216487	0.0553391	0.850957
5037	FCHO1	FCHO1..23149.	-0.165122	0.2221	0.0475892	0.0453654	0.0779278	FALSE	0.0190024	-0.217666	0.0624031	-0.0524392	0.116203	-0.158512	-0.149328	0.121283	-0.0427017	-0.00299969	-0.185437	-0.237621	0.128453	0.300487	-0.021348	0.0261828	0.929203
5038	FCHO2	FCHO2..115548.	-0.186581	0.00421028	-0.111267	0.0267652	-0.0862187	FALSE	-0.412605	-0.391126	-0.564727	0.10543	0.0170571	-0.0671774	0.0893526	-0.122483	-0.378702	-0.96626	-0.0619091	0.0111236	0.154218	0.270216	-0.165542	-0.263789	0.36215
5039	FCHSD1	FCHSD1..89848.	0.00577496	0.0438869	-0.0784681	0.00646704	-0.105899	FALSE	0.0426249	0.0254764	-0.133595	-0.685757	-0.340894	-0.200861	-0.0315741	-0.0859488	0.191718	-0.0393497	-0.186416	0.010778	-0.671059	-0.0513159	-0.154012	0.313709	0.274735
5040	FCHSD2	FCHSD2..9873.	-0.122941	0.961369	-0.00188895	0.932936	0.0032818	FALSE	0.0830204	0.0605989	-0.0428192	0.199362	0.0940021	0.16742	0.107122	0.164536	0.0966112	-0.0348922	0.180272	0.0555314	0.063684	0.0249884	0.0871026	-0.067469	0.818737
5041	FCN1	FCN1..2219.	0.0756932	0.959455	0.0019826	0.978068	0.00107211	FALSE	-0.136853	0.0826476	-0.0167305	-0.0335307	-0.0738027	-0.0599125	-0.16541	-0.120545	-0.074831	0.206718	-0.139061	-0.182607	0.117662	0.0505742	-0.0389773	0.0572307	0.845917
5042	FCN2	FCN2..2220.	0.0111145	0.512868	-0.0255158	0.416648	-0.0316689	FALSE	0.0539798	0.422122	0.282369	0.0753856	0.0981918	0.253807	0.0697864	-0.130551	0.267296	0.308044	0.01544	0.0675764	0.0903121	0.035347	0.136365	-0.130181	0.65735
5043	FCN3	FCN3..8547.	-0.018796	0.722935	-0.013826	0.775477	-0.0111229	FALSE	0.0615907	0.217138	0.182776	0.0325838	0.0837691	-0.239735	-0.112949	-0.161331	0.127964	-0.290671	-0.135644	-0.19457	0.267559	-0.00682287	-0.0120245	-0.427163	0.127661
5044	FCRL1	FCRL1..115350.	0.0142141	0.979411	-0.00100648	0.781686	-0.0108072	FALSE	0.0749159	-0.0804733	0.0435048	-0.00923829	-0.0125531	0.0958548	0.0603446	0.0940021	0.261138	-0.0223637	0.0365149	-0.173749	0.225236	0.194405	0.0562528	0.217083	0.45598
5045	FCRL2	FCRL2..79368.	0.00213869	0.648667	0.0177671	0.955719	-0.00216548	FALSE	0.147978	0.0210279	-0.0905009	-0.0981543	0.0255029	-0.261712	-0.10978	0.122161	0.0426506	0.263818	-0.348708	0.25307	0.070169	-0.0474716	-0.000710684	0.202676	0.487113
5046	FCRL3	FCRL3..115352.	-0.0469429	0.313093	-0.039325	0.303838	-0.040084	FALSE	-0.00414815	0.0420221	-0.0726856	0.251079	-0.0381878	0.130561	0.169381	0.0489296	-0.301334	-0.0575353	-0.105156	0.135242	0.320275	0.131682	0.0464375	-0.395367	0.161753
5047	FCRL4	FCRL4..83417.	-0.0654852	0.113083	-0.0617342	0.0950449	-0.0650345	FALSE	0.17589	0.332017	0.106236	-0.123576	-0.0261451	0.10574	0.235338	0.0392365	-0.154144	0.23908	-0.0800984	0.0987191	0.201231	-0.330926	0.0584714	-0.121855	0.678153
5048	FCRL5	FCRL5..83416.	0.00476167	0.110053	-0.062258	0.869856	0.00638956	FALSE	0.201231	0.232351	-0.00699347	0.0307473	-0.0231165	-0.0657201	-0.0209321	0.0871368	0.235017	0.169074	-0.182713	0.137048	0.197209	-0.223585	0.0547682	0.0850416	0.772541
5049	FCRL6	FCRL6..343413.	-0.0185191	0.00263219	0.116895	0.0434656	0.0786249	FALSE	-0.0215969	-0.255789	0.0738454	-0.0152824	-0.0332065	-0.338886	0.0591153	-0.028297	-0.351849	0.0252467	-0.188355	0.0469188	-0.0428192	-0.0585793	-0.080681	-0.137271	0.639813
5050	FCRLA	FCRLA..84824.	0.048795	0.884927	-0.00564412	0.674472	-0.0163791	FALSE	0.0328192	0.0290212	0.200659	-0.239735	-0.0242495	-0.00791427	0.149205	0.137421	0.0193104	-0.103742	0.00185817	0.112275	0.161846	0.125173	0.0424247	0.209594	0.472042
5051	FCRLB	FCRLB..127943.	-0.0343584	0.803203	-0.00971847	0.637046	-0.0183994	FALSE	-0.0118212	0.0993914	-0.0252852	-0.180005	-0.0960785	-0.0679591	0.125053	-0.100656	-0.527054	-0.180225	-0.0380471	0.1548	-0.0185854	-0.514975	-0.0986748	-0.268758	0.352838
5052	FDCSP	FDCSP..260436.	0.072418	0.960211	0.00194561	0.849123	0.00741894	FALSE	0.297107	-0.0130811	0.13278	-0.136103	0.0252467	0.147362	0.326631	0.316551	0.528399	0.309621	0.022323	0.0920411	-0.0700318	-0.791031	0.0848439	0.331074	0.247579
5053	FDFT1	FDFT1..2222.	-0.138995	0.0600344	0.0732405	0.0232051	0.0883558	FALSE	-0.695536	-0.605548	0.072765	0.154525	0.277317	0.165012	-0.144074	0.12948	0.171977	0.0660791	0.127215	0.160729	-0.679457	-0.364549	-0.0831475	0.385997	0.172834
5054	FDPS	FDPS..2224.	-0.74406	0.135941	0.0581013	0.185332	0.0516201	FALSE	-0.817732	-0.851109	-0.0523981	-1.74184	-1.50535	-0.55017	-0.273396	-1.03853	-1.06239	-0.748766	-0.847922	-1.40576	-1.6881	-1.53457	-1.00843	0.0691877	0.814192
5055	FDX1	FDX1..2230.	-0.274661	0.000455931	0.13607	0.0331562	0.0829317	FALSE	-0.452841	-0.364549	-0.145435	-0.383671	-0.7511	-0.118164	0.0483956	-0.439594	-0.313891	-0.272164	-0.499888	-0.671869	-0.524561	-0.140138	-0.359248	-0.0443861	0.880239
5056	FDXACB1	FDXACB1..91893.	-0.00475145	0.12441	0.0598689	0.483688	0.027309	FALSE	0.043523	0.0626731	-0.0422453	-0.250449	-0.10542	0.100231	0.0321476	0.0376006	-0.124913	0.0962611	0.0884526	-0.090015	0.0474881	-0.226906	-0.0236837	0.260422	0.368535
5057	FDXR	FDXR..2232.	-0.654538	0.00493925	0.109296	0.00689857	0.105072	FALSE	-1.50279	-1.19244	-1.32845	-0.501905	-0.959126	-1.33503	-1.65879	-1.32467	-1.03741	-1.06294	-1.25989	-1.27523	-1.07481	-1.05505	-1.18347	-0.102766	0.726645
5058	FECH	FECH..2235.	-0.543651	0.027315	0.0859108	0.0551935	0.0746701	FALSE	-0.457269	-0.501498	-0.560653	-0.16397	-0.732692	-0.0998412	-0.00777654	-0.425766	-0.515513	-0.203399	-0.626747	-0.595161	-0.703582	-0.205277	-0.414225	-0.137244	0.63988
5059	FEM1A	FEM1A..55527.	-0.0488127	0.000137933	0.14784	0.000210232	0.143793	FALSE	-0.116347	-0.322661	0.161328	0.00790675	-0.135408	-0.243666	0.231403	-0.224136	0.106132	-0.453536	0.120955	0.275637	0.400241	0.266791	0.0053315	-0.0254367	0.931216
5060	FEM1B	FEM1B..10116.	-0.234133	0.200973	-0.0498402	0.684868	-0.0158259	FALSE	0.0208468	-0.0754041	-0.136372	-0.0890666	-0.1831	-0.177218	0.103205	-0.0920999	-0.202033	-0.234201	0.0336309	0.14704	0.217186	0.394631	-0.0194968	-0.128783	0.660828
5061	FEM1C	FEM1C..56929.	-0.0706856	0.976937	-0.00112741	0.574858	-0.0218723	FALSE	0.159727	-0.0216465	-0.121387	-0.0839791	-0.0701819	-0.104406	0.0184417	0.0440752	0.0548385	0.0215136	0.0381042	0.279236	-0.074831	-0.364363	-0.0160613	0.231253	0.42634
5062	FEN1	FEN1..2237.	-0.751709	0.00554653	0.107846	0.00154628	0.122996	FALSE	-0.491344	-0.618462	-1.25899	-1.09059	-1.46207	-1.92554	-1.4383	-1.18449	-2.10657	-0.868774	-0.963078	-1.53784	-1.83916	-1.51206	-1.30695	-0.290488	0.313688
5063	FER	FER..2241.	0.0853846	0.637544	-0.0183722	0.351775	0.0363019	FALSE	-0.215891	-0.0382355	0.041693	0.106504	0.00704052	0.157647	0.124578	-0.324516	-0.0593146	0.104637	0.0967152	0.177411	-0.11386	0.125518	0.0135662	-0.145033	0.620813
5064	FER1L5	FER1L5..90342.	-0.703005	0.31429	-0.290142	0.304576	-0.295762	FALSE	-0.220735	-0.142754	0.112241	-0.064678	-0.150605	-0.065196	0.0623665	0.059283	0.203874	-0.0144459	-0.0212711	0.0747881	0.192454	0.273676	0.021357	0.502803	0.0668709
5065	FER1L6	FER1L6..654463.	0.0901697	0.762192	-0.0118008	0.476762	0.0277431	FALSE	0.0571748	0.0151112	-0.125594	-0.0547249	0.0979134	-0.0603039	0.0883489	-0.0269372	0.113111	-0.0604242	0.0172067	0.183875	-0.0567141	-0.0618253	0.00901553	0.0146371	0.960391
5066	FERD3L	FERD3L..222894.	0.0573566	0.567658	-0.0222852	0.3219	-0.0386163	FALSE	0.0337899	0.298518	0.426196	0.143658	0.247604	0.342916	-0.0112098	0.258105	0.116598	0.206149	0.153874	0.121776	-0.00887907	0.173408	0.17875	0.0522325	0.859246
5067	FERMT1	FERMT1..55612.	-0.0670706	0.929728	0.00343921	0.931555	0.00334955	FALSE	-0.532415	-0.738367	-0.0637341	-0.141344	-0.47428	-0.00670554	-0.0385209	0.133622	0.0825466	-0.0161952	-0.13576	-0.365378	-0.0219872	-0.0684713	-0.170499	0.629378	0.0158785
5068	FERMT2	FERMT2..10979.	-0.60595	0.00422983	-0.11121	0.00477078	-0.109727	FALSE	0.166274	0.308741	-0.459714	0.166124	0.0841281	-0.898789	-0.740944	-1.64484	-1.39447	-1.47597	0.207894	-0.0931875	0.103541	-0.0350899	-0.407593	-0.698925	0.00541488
5069	FERMT3	FERMT3..83706.	-0.282066	0.0010307	-0.127472	0.00387521	-0.112278	FALSE	0.194541	-0.0350702	0.0892185	-0.576666	-0.321774	-0.157012	-0.0788535	-0.269467	-0.0432209	-0.138223	-0.0365569	0.0482081	-0.0741516	0.0761584	-0.0944906	0.0783704	0.790005
5070	FES	FES..2242.	-0.120989	0.855433	0.00710513	0.45991	-0.028814	FALSE	-0.127474	0.0105555	-0.0965623	-0.20501	-0.281564	-0.0235526	0.0669656	-0.0177537	-0.0220581	-0.00414815	0.236939	0.082439	0.0624946	-0.36622	-0.048925	0.476841	0.0847096
5071	FETUB	FETUB..26998.	-0.0645347	0.00880093	0.101899	0.00646053	0.105912	FALSE	-0.0354018	-0.229158	-0.373094	-1.03567	-0.609937	-0.516704	-0.576986	-0.341568	-0.0506578	-0.0974392	-0.172977	-0.395341	-0.586419	0.0307473	-0.356472	0.403456	0.152569
5072	FEV	FEV..54738.	0.0901016	0.587332	0.0211626	0.655164	0.0174156	FALSE	-0.0764954	-0.260389	0.149509	0.145458	0.0999494	0.0441061	-0.0320454	0.118085	0.158371	-0.143738	-0.0533905	-0.172131	0.119673	0.0370494	0.0095721	0.07095	0.809538
5073	FEZ1	FEZ1..9638.	0.0949586	0.200682	0.0498723	0.261388	0.0437793	FALSE	0.100712	0.0651727	0.0556866	-0.0309759	0.155885	-0.158164	-0.0293083	0.0594656	-0.128766	-0.0190244	-0.0205825	0.174613	0.188794	-0.0938679	0.0228314	-0.162375	0.579162
5074	FEZ2	FEZ2..9637.	0.0747543	0.352163	0.0362727	0.515279	0.0253701	FALSE	-0.0281105	-0.25323	-0.160986	0.0390635	0.0690555	-0.110448	-0.3616	0.168416	0.19503	0.121825	0.0581228	-0.0158166	0.031686	-0.0614556	-0.022032	0.574796	0.0315425
5075	FEZF1	FEZF1..389549.	0.141435	0.0298354	-0.0845642	0.143156	-0.0570532	FALSE	0.120651	0.141136	0.116159	-0.00125545	-0.00212979	0.0690989	-0.0868684	0.118226	-0.107777	0.0341588	0.182423	0.100435	-0.0295988	-0.0401448	0.0438937	0.036464	0.901509
5076	FEZF2	FEZF2..55079.	0.00385819	0.877542	-0.00600915	0.635726	-0.0184715	FALSE	0.153485	-0.244058	-0.0184381	-0.181084	-0.142822	-0.0911466	0.145757	0.224931	0.259	0.0408339	-0.00684363	0.0546597	-0.0526371	0.083857	0.0161067	0.560645	0.0370202
5077	FFAR1	FFAR1..2864.	-0.0889045	0.186239	-0.051514	0.272931	-0.0427364	FALSE	0.0505106	0.0774326	-0.247915	0.0577412	0.0618731	-0.0174929	0.0648522	0.167469	-0.0294781	0.0696251	-0.224297	-0.0645484	0.306401	-0.00677676	0.0189569	-0.0645723	0.82641
5078	FFAR2	FFAR2..2867.	-0.147414	0.92269	-0.00378466	0.622896	-0.0191759	FALSE	-0.00885178	0.0450856	-0.182754	0.0992634	0.0480506	0.299375	-0.0415406	0.226304	0.034618	0.141083	-0.0759704	0.156919	0.186244	0.1345	0.0758804	0.242368	0.403794
5079	FFAR4	FFAR4..338557.	-0.129387	0.791969	0.0102858	0.609715	0.0199062	FALSE	0.0630179	0.176729	-0.140954	-0.349701	0.0119607	0.0264996	0.0804049	0.19852	-0.106214	-0.110921	-0.108782	0.245024	0.128588	-0.0446403	0.0049666	0.138661	0.636394
5080	FGA	FGA..2243.	0.0594543	0.380948	0.0341589	0.400271	0.0327946	FALSE	0.0777739	0.0178057	0.0415231	-0.151603	-0.0295667	-0.161231	-0.020988	0.284304	-0.213956	0.0893981	-0.0648903	0.0536614	0.126094	0.0611134	0.00781712	0.257749	0.373648
5081	FGB	FGB..2244.	0.154621	0.546353	0.0235222	0.132167	0.0586666	FALSE	0.231403	-0.174687	0.115155	0.116937	0.229264	0.260875	0.165306	0.326001	0.172585	0.457318	0.309486	-0.163125	-0.144182	0.191005	0.149524	0.315426	0.271974
5082	FGD1	FGD1..2245.	-0.0421421	0.303376	0.0401222	0.154037	0.0555466	FALSE	0.240265	0.134774	-0.00344446	0.0260645	0.0997016	-0.147378	-0.0328752	0.222929	-0.0861897	0.026189	0.0969431	0.0176772	-0.0245357	0.025282	0.0425287	-0.105615	0.719341
5083	FGD2	FGD2..221472.	-0.101914	0.154913	-0.0554289	0.0124803	-0.0971988	FALSE	-0.0354591	0.00765453	-0.0557859	-0.00360577	0.0307983	-0.0759999	0.112749	-0.0334436	-0.258419	-0.229638	0.13123	0.0370494	-0.0931609	0.163482	-0.0216106	-0.388282	0.170087
5084	FGD3	FGD3..89846.	0.0193613	0.275344	-0.0425222	0.243189	-0.0454902	FALSE	0.161524	0.0845479	0.309219	-0.247301	-0.100837	-0.0530344	0.00728401	0.162253	0.1225	0.0570741	-0.0245616	-0.0882984	-0.00703451	0.178165	0.0401072	0.247859	0.392891
5085	FGD4	FGD4..121512.	0.0137751	0.465448	-0.0284597	0.164488	-0.0541739	FALSE	0.208127	0.140499	0.0964759	-0.133628	-0.0256016	0.00662828	0.205612	0.113739	0.148303	0.241046	-0.0587551	0.186922	0.254474	0.140768	0.108901	0.253347	0.38215
5086	FGD5	FGD5..152273.	-0.0942937	0.310521	0.0395345	0.221261	0.0476756	FALSE	0.071636	0.336373	-0.0490951	0.0578239	-0.111606	0.0852846	0.230155	0.165711	-0.0202055	0.121568	0.14471	0.199397	-0.012644	0.144885	0.097428	0.0492973	0.86709
5087	FGD6	FGD6..55785.	-0.117451	0.0782917	0.0685839	0.0527643	0.0754271	FALSE	0.0931413	0.291143	0.0631421	0.284881	0.335202	0.157681	0.158329	0.0657441	0.222468	0.280517	0.28149	0.153245	0.306266	0.0903121	0.198826	-0.0990026	0.736324
5088	FGF1	FGF1..2246.	-0.0771062	0.875918	0.00608945	0.386915	-0.0337332	FALSE	0.0700859	-0.0187573	-0.058873	-0.124734	0.0262714	-0.105187	-0.0196221	0.0218987	-0.174269	-0.100289	-0.125405	0.228116	-0.00963123	-0.0299589	-0.0300253	-0.144314	0.622564
5089	FGF10	FGF10..2255.	0.0452516	0.786073	0.0105845	0.518284	0.025189	FALSE	-0.0488409	-0.0281633	-0.0486304	-0.336185	0.0665698	-0.135374	0.0490838	0.0441414	0.172442	0.356527	-0.0781901	-0.121985	0.104062	-0.0827612	-0.00623597	0.539069	0.0466801
5090	FGF11	FGF11..2256.	-0.0581104	0.265503	0.0434039	0.0548156	0.074786	FALSE	0.119959	0.00626848	0.0661462	0.0186437	0.0467228	-0.0544261	0.0902535	0.100774	0.0195492	0.0251139	0.00464863	-0.0378769	0.130129	0.139712	0.0482584	-0.115664	0.693764
5091	FGF12	FGF12..2257.	0.0900128	0.725009	-0.0137181	0.654952	-0.017427	FALSE	0.065952	-0.1016	-0.0146434	-0.149746	0.140654	0.0809111	0.085177	0.215844	-0.148196	0.0308268	0.174106	0.146506	0.0568717	0.182481	0.0546531	0.271098	0.348497
5092	FGF13	FGF13..2258.	0.0286934	0.0980869	0.0644449	0.040961	0.0795843	FALSE	0.0259306	0.0386129	0.0254764	0.277839	0.128781	0.159522	0.0385511	0.00884118	0.287826	-0.179711	0.0177432	-0.0531138	-0.186147	-0.0252852	0.0403477	-0.281003	0.330458
5093	FGF14	FGF14..2259.	0.108727	0.351859	0.0362956	0.445829	0.0297256	FALSE	0.252834	0.175576	0.170266	0.240962	0.333206	0.180158	0.278399	0.0911387	0.209864	0.102022	0.26013	0.0887943	0.0839704	0.150025	0.186953	-0.554203	0.0397333
5094	FGF16	FGF16..8823.	0.183787	0.870097	-0.048173	0.98254	-0.00645046	FALSE	0.169934	0.0722293	0.115357	-0.0350129	0.172297	0.0197848	0.0717556	-0.0609789	0.128897	0.217186	-0.0208719	0.334168	0.215514	0.0559311	0.104014	0.0265071	0.928328
5095	FGF17	FGF17..8822.	0.151148	0.180015	0.0522504	0.459009	0.0288718	FALSE	0.244751	0.417444	0.151189	0.240086	0.282436	0.137856	0.0141035	0.164336	0.433316	0.0528696	0.136052	0.0600184	0.170561	0.0552857	0.182879	-0.192278	0.510183
5096	FGF18	FGF18..8817.	0.0238713	0.752191	0.0123135	0.0911133	0.0658193	FALSE	0.0483581	0.135073	0.282156	-0.0711556	0.0198174	-0.0406896	-0.118457	0.261801	0.013959	0.0195492	-0.0955774	-0.0619951	-0.00342794	0.253807	0.0459441	0.114103	0.697718
5097	FGF2	FGF2..2247.	0.136374	0.159668	0.0547985	0.0353602	0.0819238	FALSE	0.0574789	0.204056	0.20926	-0.0687151	0.251125	0.191814	0.0655401	0.244619	-0.00125545	0.287484	0.0347058	-0.0208968	-0.187235	0.160018	0.102	0.0990075	0.736311
5098	FGF20	FGF20..26281.	0.0503086	0.0697401	0.0706398	0.133069	0.0585304	FALSE	0.103514	0.0760697	0.0263411	0.0588786	0.192688	0.348323	0.157168	0.0418477	0.218114	0.371544	-0.0230417	0.19729	0.1359	0.235899	0.152895	0.153286	0.600849
5099	FGF21	FGF21..26291.	-0.0383506	0.22593	0.0471978	0.0293402	0.0848209	FALSE	0.010778	0.0412484	0.0296621	0.247604	0.244342	0.234298	0.218433	-0.00643849	-0.228519	0.143071	-0.00592397	0.0292538	0.220408	0.0502024	0.0877443	-0.499145	0.0692057
5100	FGF22	FGF22..27006.	0.117532	0.00600593	0.106841	0.0989512	0.06428	FALSE	-0.317256	-0.0205825	-0.0556592	-0.0356054	-0.123226	-0.386876	-0.1723	-0.283334	0.15997	-0.580244	-0.213062	-0.358095	0.0141375	-0.361685	-0.195273	-0.196138	0.501563
5101	FGF23	FGF23..8074.	0.136478	0.761521	0.0118351	0.521124	-0.0250183	FALSE	0.122899	0.154822	-0.0294319	0.0257313	-0.0553401	0.109903	0.0362628	-0.0614969	0.0892944	0.376968	0.111267	-0.0953746	0.216465	-0.197663	0.0574504	0.153974	0.599197
5102	FGF3	FGF3..2248.	0.0337884	0.00567261	-0.107563	0.163267	-0.0543308	FALSE	-0.114971	-0.0639551	0.165461	-0.0412961	0.00954444	-0.0104533	0.207316	0.16778	0.12805	0.0980654	0.313286	0.0858013	0.322645	-0.1293	0.0812839	0.568986	0.0337129
5103	FGF4	FGF4..2249.	-0.027235	0.000970377	-0.128126	0.0164284	-0.0933639	FALSE	-0.119547	0.132702	0.341231	0.164562	0.149938	0.0300167	0.150043	0.16801	0.082919	0.111556	0.192219	0.15934	0.191177	0.0161794	0.126453	0.22957	0.429809
5104	FGF5	FGF5..2250.	-0.00179297	0.664309	-0.0169232	0.756666	0.0120838	FALSE	0.415826	0.160859	0.0434528	0.131903	0.151881	0.171394	0.10084	0.179395	0.12599	0.265484	0.068892	0.295618	0.115989	0.016484	0.160286	-0.0746191	0.799866
5105	FGF6	FGF6..2251.	0.0159042	0.673647	0.0164232	0.229433	0.0468439	FALSE	0.191458	0.0762502	0.445409	-0.0332065	0.12719	0.0350255	0.00304582	0.0772436	0.192897	0.147264	0.0421431	0.119106	0.337359	0.133598	0.135342	0.107317	0.714989
5106	FGF7	FGF7..2252.	0.0273348	0.970871	0.00142517	0.824842	-0.00863771	FALSE	-0.0565538	0.185262	-0.0379794	0.00632268	0.0322445	0.141105	0.145857	-0.00946419	0.0840994	0.170677	0.0818454	0.029385	0.156285	-0.190072	0.0527867	0.15668	0.592713
5107	FGF8	FGF8..2253.	0.0101765	0.158793	-0.0549135	0.308017	-0.0397394	FALSE	-0.103137	-0.129107	-0.349356	-0.0579267	-0.0398291	-0.00885178	-0.0802791	0.0637294	-0.127281	0.150974	-0.0106802	0.00499064	0.12871	-0.00567767	-0.0402658	0.405464	0.150344
5108	FGF9	FGF9..2254.	0.0299413	0.972995	0.00132021	0.924621	-0.00368984	FALSE	-0.102266	0.226526	0.00279396	-0.159571	-0.208574	0.0922549	-0.0201762	0.122085	0.0262185	0.141561	0.0447964	0.0850193	-0.187943	0.180431	0.0173682	0.421332	0.133513
5109	FGFBP1	FGFBP1..9982.	0.11256	0.134726	0.0582819	0.0937822	0.0652836	FALSE	0.252076	0.223594	0.116707	0.249498	0.238971	0.241543	0.14753	0.252834	0.169772	0.166383	0.239444	0.170762	0.203094	-0.0795811	0.185188	-0.0609221	0.836098
5110	FGFBP2	FGFBP2..83888.	0.119777	0.614987	-0.0196133	0.821887	0.0087792	FALSE	0.0640564	0.309334	0.264823	-0.0829058	0.116826	0.277514	0.211469	0.378079	0.346624	0.0441414	0.409694	0.388431	-0.0810346	0.162116	0.200655	0.473562	0.0871783
5111	FGFBP3	FGFBP3..143282.	-0.0186006	0.707835	-0.0146147	0.471309	-0.0280873	FALSE	-0.0448253	-0.290204	-0.107367	-1.09002	-0.575766	0.02012	0.0694049	-0.0267445	0.0905834	0.189643	-0.0773989	0.14708	-0.148721	-0.213576	-0.146985	0.611543	0.0201307
5112	FGFR1	FGFR1..2260.	-0.101452	0.666263	0.0168183	0.783003	0.0107403	FALSE	0.0358751	0.109944	0.122002	0.221206	0.168387	-0.270888	-0.284508	0.0747572	0.222953	-0.0750081	0.00693395	-0.00385627	0.0332104	0.0326539	0.0281188	-0.0475088	0.871875
5113	FGFR1OP2	FGFR1OP2..26127.	-0.256871	0.00361119	-0.113133	0.026884	-0.0861517	FALSE	-0.166115	0.128648	-0.28948	-0.0589758	-0.0626364	0.0476394	0.00428774	0.00279396	-0.357956	-0.283534	-0.246325	0.0684162	-0.250953	0.0687479	-0.0996744	-0.366976	0.196813
5114	FGFR2	FGFR2..2263.	-0.0649988	0.930416	0.00340544	0.513431	0.0254818	FALSE	0.117875	-0.0876231	-0.120739	0.139529	0.119381	0.0150398	-0.0772636	0.00665263	-0.0275839	0.163412	0.0498062	-0.0356335	0.076911	0.308106	0.0462764	-0.097308	0.740694
5115	FGFR3	FGFR3..2261.	0.0324037	0.666925	-0.0167829	0.560847	-0.0226782	FALSE	-0.0705332	-0.130024	0.224931	0.0496721	0.160756	-0.0934662	-0.0956724	0.146474	0.203649	0.269224	-0.0188381	0.263519	0.0409599	0.182357	0.0809291	0.51739	0.0581185
5116	FGFR4	FGFR4..2264.	-0.000543773	0.116391	-0.0611748	0.252428	-0.0446109	FALSE	0.0291228	-0.0687901	-0.271896	0.0805571	0.0462639	-0.00852626	-0.0232994	0.119695	-0.109505	-0.301231	0.115755	0.00636601	0.000156677	-0.548031	-0.0666688	-0.0629743	0.830648
5117	FGFRL1	FGFRL1..53834.	-0.0616141	0.00875779	0.101964	0.0377457	0.0808914	FALSE	-0.0382551	0.0746512	0.115915	-0.114164	0.0273474	0.184195	0.0309278	0.152919	0.0366755	0.0718903	-0.0109881	0.215292	0.0771863	-0.00784628	0.0582676	0.458718	0.0989845
5118	FGG	FGG..2266.	0.0151939	0.720163	0.0139703	0.520998	-0.0250258	FALSE	0.194224	0.0996381	0.307681	0.215257	0.281264	0.553769	0.367139	0.199462	0.0160323	0.110897	0.212475	0.224207	0.269752	0.14845	0.228589	-0.292209	0.310698
5119	FGGY	FGGY..55277.	0.204963	0.239077	-0.045889	0.264103	-0.0435312	FALSE	0.223143	0.192433	0.229209	-0.179606	0.0814541	0.229678	0.0737532	0.283109	0.112769	-0.0250076	0.0771614	0.283973	0.361974	0.181672	0.151837	0.195846	0.502213
5120	FGL1	FGL1..2267.	0.0314235	0.264971	-0.0434522	0.216616	-0.0481582	FALSE	0.169692	0.230004	0.153561	0.281664	0.192433	0.163635	0.273401	-0.00715314	0.0350468	0.412749	-0.409441	0.0691916	0.0937978	0.129442	0.127716	-0.415168	0.139893
5121	FGL2	FGL2..10875.	0.0102941	0.133235	-0.0585053	0.475221	-0.0278402	FALSE	0.0425087	-0.0482622	-0.00166135	-0.636847	-0.345552	-0.162379	0.444284	-0.0742416	-0.044619	0.0924357	0.189975	-0.202807	-0.140983	-0.408244	-0.0925995	0.29354	0.308396
5122	FGR	FGR..2268.	-0.0752783	0.545736	-0.0235584	0.793038	-0.0102318	FALSE	0.0219815	-0.115694	-0.128053	-0.0973205	0.0500506	0.0614003	-0.0608921	0.00443141	0.0967655	0.0939132	0.226891	0.00960291	-0.0845256	-0.100582	-0.00157359	0.51231	0.0610673
5123	FH	FH..2271.	-0.179958	2.59134e-09	0.229164	1.77816e-10	0.244987	FALSE	-0.61037	-0.572426	-0.0730678	0.144286	0.0924899	-0.240567	-0.0844911	0.00863895	-0.388521	-0.105239	-0.368683	-0.617751	-0.0622531	-0.631474	-0.250673	0.0116092	0.968581
5124	FHAD1	FHAD1..114827.	-0.111781	0.174385	-0.384717	0.142209	-0.412977	FALSE	0.185046	0.0452284	0.0844122	0.159904	0.277106	0.262246	0.211554	-0.221787	0.263249	-0.289299	-0.036007	-0.0128434	0.00323468	0.0635675	0.071115	-0.625177	0.016812
5125	FHDC1	FHDC1..85462.	0.122189	0.0230011	0.0884867	0.0267643	0.0862192	FALSE	0.296134	0.101054	0.17203	0.213844	0.0625641	0.0397034	0.0690555	0.0713989	0.197356	0.180431	0.334168	0.0919476	-0.348708	-0.0819911	0.0999277	-0.00337582	0.990862
5126	FHIT	FHIT..2272.	0.0388404	0.675821	0.0163072	0.516025	0.0253251	FALSE	0.0213317	0.133316	0.170132	0.349361	0.23908	0.220069	0.379656	0.317404	0.143416	0.0538009	0.29026	0.0463845	0.263882	-0.0344409	0.185261	-0.0254377	0.931214
5127	FHL1	FHL1..2273.	0.104011	0.124319	-0.0598833	0.479935	-0.0275438	FALSE	-0.0493734	0.0573719	0.129816	0.259459	0.158209	0.0510926	0.0438983	0.311317	0.217992	0.095997	-0.00900114	0.161244	0.310695	-0.0317766	0.121924	0.318727	0.266713
5128	FHL2	FHL2..2274.	-0.0174416	0.177825	0.052514	0.118028	0.0609028	FALSE	-0.00772706	0.307285	0.0189535	0.0685954	-0.0690217	0.365817	0.0927042	0.145213	0.0968119	0.272304	-0.190546	-0.0822372	0.0928841	-0.0884473	0.073042	0.0398136	0.892508
5129	FHL3	FHL3..2275.	0.0126647	0.626304	-0.0189882	0.137689	-0.0578435	FALSE	-0.102367	0.104015	0.125665	0.000189645	0.0364861	0.167262	0.0834352	0.0282136	0.0727934	0.208845	0.0776671	-0.244058	0.133291	-0.177326	0.0367222	0.17556	0.548284
5130	FHL5	FHL5..9457.	0.014807	0.0653287	-0.0717823	0.0911553	-0.0658107	FALSE	0.0821431	0.118962	0.14659	-0.0492775	-0.0116345	0.0826664	0.0989357	-0.000941024	0.219344	0.148911	0.0131242	0.182231	0.0487612	-0.0759704	0.0717032	0.30379	0.291005
5131	FHOD1	FHOD1..29109.	-0.0350141	0.273692	0.0426687	0.233908	0.0463974	FALSE	-0.121337	-0.0894838	-0.0207919	0.0365431	0.0940858	-0.12739	0.122472	0.271164	0.117748	0.45064	0.324704	0.371944	0.131925	-0.412818	0.0821002	0.614898	0.0192717
5132	FHOD3	FHOD3..80206.	0.0490995	0.259599	0.0439438	0.261412	0.043777	FALSE	0.112696	-0.0865356	-0.0449422	-0.0459289	0.104768	-0.0787254	-0.133836	0.240809	-0.00453437	0.108412	0.195202	0.188011	0.0759991	0.164649	0.0568603	0.497963	0.0699724
5133	FIBCD1	FIBCD1..84929.	-0.116662	0.286907	-0.0415132	0.203388	-0.0495745	FALSE	-0.0337236	-0.151092	-0.034784	-0.126745	-0.12536	-0.0819036	-0.236851	0.0872003	0.170477	0.0278409	-0.000601456	0.119054	-0.226379	0.229086	-0.0274129	0.549018	0.0420215
5134	FIBIN	FIBIN..387758.	-0.150129	0.651527	0.0176121	0.144044	0.0569272	FALSE	0.00492541	0.353254	0.0917868	0.0802786	0.114824	0.0418477	0.167064	0.0634531	0.0148213	-0.308006	0.168387	0.219253	0.226754	0.128625	0.097662	-0.349143	0.221125
5135	FIBP	FIBP..9158.	-0.0351015	0.120397	-0.0605139	0.327823	-0.0381468	FALSE	0.260939	-0.00660877	-0.0148794	-0.062052	-0.357956	0.20765	0.193574	0.100401	0.0421431	0.0595754	0.185649	-0.0568976	-0.0969417	-0.156804	0.0212708	0.176123	0.54698
5136	FICD	FICD..11153.	-0.0812666	0.766683	-0.0115712	0.434234	-0.0304888	FALSE	-0.181722	-0.0793557	0.094065	0.0308521	-0.028297	-0.0100557	0.0357614	-0.197613	0.0523436	-0.287476	-0.224042	-0.20661	0.0519169	0.0126602	-0.0669694	-0.406318	0.149404
5137	FIG4	FIG4..9896.	-0.109718	0.355851	0.035996	0.427348	0.0309475	FALSE	0.114391	0.141296	-0.117436	0.0455519	-0.201319	0.189019	0.252156	0.176695	-0.110759	-0.0825524	-0.168106	-0.0286699	-0.262215	-0.160162	-0.0151507	-0.20786	0.475798
5138	FIGLA	FIGLA..344018.	-0.101956	0.0183069	-0.0918176	0.00411852	-0.111536	FALSE	0.0655145	0.0534441	-0.0700073	0.0606196	0.118059	0.069937	0.15934	0.179963	-0.220001	-0.18083	0.112176	0.161409	-0.132685	0.0913369	0.0334482	-0.290749	0.313233
5139	FIGN	FIGN..55137.	0.0390374	0.332685	0.0377655	0.172724	0.0531375	FALSE	0.10336	-0.102486	0.0158968	0.0189783	0.0356947	-0.125031	0.151218	0.267874	0.131338	0.177648	-0.0373507	-0.377019	0.425141	-0.192939	0.035166	0.209396	0.472469
5140	FIGNL1	FIGNL1..63979.	0.0514885	0.00691819	0.105035	0.0142914	0.0953239	FALSE	-0.132921	-0.291441	-0.309171	-0.0738439	-0.141388	-0.0972184	-0.0933732	-0.103602	-0.0949256	-0.345294	-0.640703	-0.710584	-0.420731	-0.722994	-0.298442	-0.248173	0.392271
5141	FIGNL2	FIGNL2..401720.	-0.134797	0.329698	-0.281427	0.304849	-0.295603	FALSE	-0.0487278	-0.0997127	0.0509576	0.105464	-0.0488409	0.0712697	-0.284229	-0.140577	-0.0892174	-0.2852	-0.180771	-0.320252	0.181551	-0.00973163	-0.0784298	-0.404896	0.150971
5142	FILIP1	FILIP1..27145.	0.0257554	0.120039	-0.0605723	0.301808	-0.0402525	FALSE	0.130883	0.235082	-0.0406124	0.102167	0.100792	0.139058	0.0156398	0.0498062	-0.0470594	0.0291228	0.109076	0.00797652	-0.0507058	-0.0617551	0.0513908	-0.431987	0.122952
5143	FILIP1L	FILIP1L..11259.	0.0809079	0.0976906	0.0645208	0.575061	0.0218607	FALSE	0.105551	0.454439	-0.156681	0.0595754	0.072553	0.162993	0.183145	-0.112127	0.0637872	0.150025	0.198666	0.121369	-0.00131993	-0.0404319	0.0901103	-0.252794	0.383223
5144	FIP1L1	FIP1L1..81608.	-1.03266	0.000845494	0.129608	0.0241286	0.0877756	FALSE	-1.23456	-1.14965	-0.791891	-0.3616	-0.676791	-1.01221	-0.960507	-1.08507	-0.745626	-0.936201	-1.19079	-1.10489	-1.35477	-0.796304	-0.957204	-0.243254	0.402025
5145	FIS1	FIS1..51024.	-0.332884	0.381381	-0.0341279	0.557557	-0.0228688	FALSE	0.0280671	-0.0109881	0.211579	0.0532847	0.0657173	-0.37114	-0.166153	-0.466209	-0.184021	-0.194326	0.049054	-0.715453	0.128219	0.0234084	-0.11064	-0.478	0.0838486
5146	FITM1	FITM1..161247.	0.0224477	0.415536	-0.0317445	0.994148	-0.000286032	FALSE	-0.0650321	0.163187	0.0361918	-0.0829511	-0.181486	-0.218864	0.0436386	0.169737	0.104091	0.015976	-0.0607571	-0.388349	-0.275669	-0.0682634	-0.0577537	0.173656	0.552699
5147	FITM2	FITM2..128486.	0.00513273	0.00998826	-0.100217	0.0810856	-0.0679518	FALSE	-0.00643849	0.0276564	-0.0281633	-0.225031	-0.151712	0.283606	0.317703	-0.103005	-0.0321567	0.20081	0.00618761	0.195334	0.126062	-0.108189	0.0359044	0.178939	0.540485
5148	FIZ1	FIZ1..84922.	0.0734183	0.00773192	0.103596	0.00326895	0.114329	FALSE	0.24273	0.441138	0.235216	0.262052	0.182423	0.192752	0.148367	0.28833	-0.00825445	0.000266372	0.0518818	0.21996	0.171174	0.103796	0.180845	-0.522365	0.055332
5149	FJX1	FJX1..24147.	-0.0740559	0.157728	-0.055054	0.232449	-0.0465423	FALSE	-0.234283	-0.177706	0.317321	-0.378151	0.00326129	0.128919	0.168861	-0.220504	0.103579	-0.0956395	-0.0158532	0.225653	0.0751037	0.173693	0.00530392	0.196463	0.500839
5150	FKBP10	FKBP10..60681.	-0.140389	0.128282	-0.0592617	0.0333529	-0.0828395	FALSE	0.0859275	-0.221313	-0.157248	-0.199902	-0.12082	-0.109893	-0.138825	-0.00819498	-0.192414	-0.265516	0.0298584	-0.0484476	0.0136345	-0.476397	-0.129254	0.0661027	0.822354
5151	FKBP11	FKBP11..51303.	-0.0479584	0.00329336	-0.11424	0.0122944	-0.0974046	FALSE	0.124065	-0.0591642	0.212912	0.0794796	-0.0248571	-0.0186606	0.144286	0.121347	0.337126	-0.0102635	0.170644	0.0555128	-0.0184381	-0.0718435	0.074439	0.325016	0.256859
5152	FKBP14	FKBP14..55033.	0.030792	0.962859	0.00181603	0.567772	0.0222787	FALSE	0.121133	0.319979	0.174252	-0.0451206	0.218476	0.109447	0.0579512	0.415029	-0.180738	-0.0699684	0.0986319	0.137456	0.103082	0.118085	0.112693	-0.0982574	0.738245
5153	FKBP15	FKBP15..23307.	0.030483	0.971082	-0.00141374	0.854613	-0.00714591	FALSE	-0.100946	-0.112909	-0.215205	0.0616587	0.0181583	0.0184871	-0.0147721	0.231696	-0.271497	-0.108549	-0.0181011	-0.396113	-0.140885	-0.164426	-0.0866717	-0.061784	0.833808
5154	FKBP1A	FKBP1A..2280.	-0.363733	0.982687	0.000884797	0.824159	-0.00905974	FALSE	-0.344398	-0.317174	0.0999178	-0.280124	-0.148403	-0.406448	-0.68997	-0.274468	0.0603619	-0.234283	-0.852634	-0.569844	0.048423	0.0599736	-0.274933	-0.00226754	0.993862
5155	FKBP1B	FKBP1B..2281.	0.227319	0.32292	0.0385351	0.785544	-0.0106114	FALSE	0.220349	0.0780218	0.145632	0.118978	0.192378	0.0955814	0.010916	0.00326129	0.136532	0.0101237	-0.00668219	0.1883	0.0651727	0.196148	0.103908	-0.496966	0.0706236
5156	FKBP2	FKBP2..2286.	-0.144486	0.385555	-0.0338299	0.655173	-0.0174151	FALSE	-0.12536	0.0942197	-0.305194	-0.226981	-0.555283	-0.182517	-0.0590934	0.28786	-0.0272186	0.054354	-0.0110603	0.0680271	0.00227198	-0.0958791	-0.0772752	0.611657	0.0201011
5157	FKBP3	FKBP3..2287.	0.0587422	0.863304	-0.00671436	0.73703	-0.0130948	FALSE	0.262708	0.242119	0.0111902	-0.407374	-0.159298	0.0280671	0.0371609	0.114146	0.327734	-0.11598	0.0173883	-0.140697	0.166476	0.154822	0.0384615	0.185904	0.524566
5158	FKBP4	FKBP4..2288.	-0.0230226	0.937415	-0.00306216	0.690015	-0.0155532	FALSE	0.139212	-0.0746029	-0.0384186	-0.00506179	0.0689735	-0.113286	-0.106826	-0.330216	-0.385961	0.0846284	-0.0382857	0.0555553	0.00376902	0.00171179	-0.052772	-0.525734	0.0535005
5159	FKBP5	FKBP5..2289.	0.143083	0.0230914	-0.0884286	0.00235775	-0.118181	FALSE	-0.0099382	0.0338408	0.00100653	0.278761	0.199397	-0.0277149	-0.0462605	-0.225724	0.0383243	-0.103525	0.280566	0.0566891	-0.0368028	-0.181084	0.0183954	-0.350783	0.218815
5160	FKBP6	FKBP6..8468.	0.262163	0.0212489	0.151181	0.214723	0.08176	FALSE	0.0682563	0.185524	0.0683719	0.0801639	0.260514	0.267954	0.0236691	-0.0941829	-0.215747	0.0626035	0.339133	0.297056	0.0653517	-0.314416	0.0781608	-0.210069	0.471016
5161	FKBP7	FKBP7..51661.	-0.0245725	0.917372	-0.0040459	0.584757	-0.0213085	FALSE	0.141664	0.280621	-0.0529569	-0.0151172	-0.015618	-0.0903533	0.235931	-0.0546274	-0.263966	0.139212	0.175487	0.124605	-0.191754	-0.146239	0.0190634	-0.257232	0.374641
5162	FKBP8	FKBP8..23770.	-0.097358	0.955832	0.00215992	0.629	0.0188401	FALSE	-0.210322	-0.184987	-0.00436811	-0.0488657	-0.0264571	-0.203631	-0.290204	-0.0637016	-0.195503	-0.31246	-0.141497	-0.0512485	0.195367	0.350908	-0.0847836	-0.0809007	0.78337
5163	FKBP9	FKBP9..11328.	-0.0847441	0.214324	-0.048399	0.150224	-0.0560652	FALSE	-0.262375	0.0609553	-0.0798214	0.0517909	-0.0559933	-0.110665	0.103645	0.0291584	-0.165557	-0.00173811	-0.130162	0.0992634	0.235365	-0.245851	-0.0337132	0.062149	0.832839
5164	FKBPL	FKBPL..63943.	-0.146849	0.000237684	0.142595	0.000384442	0.137806	FALSE	-0.676214	-0.539284	-0.337761	-0.254315	-0.509274	-0.637229	-0.845945	-0.799398	-0.567625	-0.477591	-0.439179	-0.547145	-0.481749	-0.310356	-0.530219	-0.183292	0.530512
5165	FKRP	FKRP..79147.	0.0055095	0.491046	0.0268516	0.455622	0.0290899	FALSE	0.169054	-0.153403	0.150376	0.0348846	0.0679403	0.0826149	0.0804868	0.497561	-0.00378225	0.0796376	-0.210054	0.103514	-0.0848897	-0.0058269	0.0577225	0.223171	0.443126
5166	FKTN	FKTN..2218.	0.162668	0.0524906	-0.0755143	0.249339	-0.0449023	FALSE	0.210641	0.0984064	0.108081	0.120868	0.174916	0.0945802	0.200047	0.288818	0.14606	0.144311	0.171428	0.0484447	0.22481	-0.0187731	0.14376	0.202839	0.486756
5167	FLAD1	FLAD1..80308.	0.0104166	0.568499	0.0222369	0.190196	0.0510552	FALSE	-0.137245	0.0945802	-0.16682	-0.303036	-0.287369	-0.510421	-0.272084	-0.0799928	-0.202261	-0.0124936	-0.163125	-0.240524	-0.0148268	0.00943678	-0.163299	0.189297	0.516888
5168	FLCN	FLCN..201163.	-0.229796	0.116374	0.0611777	0.0568398	0.0741726	FALSE	-0.222906	-0.27629	0.223427	-0.394962	-0.125274	-0.314957	0.0480274	-0.527269	0.131818	0.216259	-0.0376607	-0.323134	-0.706489	-0.90812	-0.229824	0.147687	0.614365
5169	FLG	FLG..2312.	0.00682432	0.00793736	-0.103254	0.0548669	-0.0747702	FALSE	0.295618	0.288679	0.507111	0.301077	0.279372	0.126619	0.158609	0.31423	0.258649	0.135432	0.253368	0.150174	0.122855	-0.332715	0.20422	-0.0597772	0.839141
5170	FLG2	FLG2..388698.	0.00305286	0.420354	-0.0314178	0.942023	0.00283627	FALSE	0.335202	-0.254263	0.129186	-0.103273	0.08647	-0.146239	0.103723	0.0362628	-0.106922	0.112478	0.320772	0.217354	-0.159104	0.0710511	0.045907	0.0973796	0.740509
5171	FLI1	FLI1..2313.	-0.00201611	0.028924	0.0850395	0.0222613	0.0889699	FALSE	0.130445	0.243129	0.0783416	0.130264	0.183521	0.0267206	-0.0806779	-0.152144	0.275926	0.468366	0.125773	0.0179263	0.161055	0.336829	0.138962	0.0219133	0.940727
5172	FLII	FLII..2314.	-0.337641	0.00552679	-0.107891	0.000333071	-0.13925	FALSE	-0.429947	-0.899806	-0.27015	-0.083948	-0.933369	-0.0789491	-0.109239	-0.220504	-0.623526	-0.639777	-0.300537	-0.289586	-0.317686	0.0677879	-0.366374	0.0276447	0.92526
5173	FLNA	FLNA..2316.	-0.0295746	0.3536	0.0361647	0.0120426	0.0976877	FALSE	0.269696	0.174252	0.121663	0.249498	0.237958	0.386794	0.141326	0.489964	0.232769	0.0604387	0.256586	0.225569	0.166239	0.288509	0.235804	0.158498	0.588374
5174	FLNB	FLNB..2317.	-0.0671204	0.292563	0.0410297	0.598248	0.0205472	FALSE	0.0495501	-0.0208968	0.142711	0.0949173	0.0243263	0.221877	0.204571	-0.0448253	-0.100946	0.175635	0.164623	0.308893	0.250548	0.266594	0.124113	-0.0456074	0.876966
5175	FLNC	FLNC..2318.	-0.10355	0.333758	-0.0376819	0.716561	-0.0141582	FALSE	-0.110448	-0.0725299	0.0188144	-0.23187	-0.107525	-0.153148	0.0608375	-0.176863	-0.0300655	-0.0237331	-0.100326	-0.0030927	0.100669	0.27684	-0.0394601	0.0744138	0.800406
5176	FLOT1	FLOT1..10211.	-0.14093	0.293761	0.040928	0.169729	0.05351	FALSE	-0.12471	0.0587461	-0.127474	-0.0160721	-0.188515	0.0416096	0.0277464	0.0252467	-0.064803	0.123399	-0.259604	0.0705234	0.146622	0.0111902	-0.019721	0.165167	0.572563
5177	FLOT2	FLOT2..2319.	-0.166799	0.623079	0.0191658	0.373676	0.0346833	FALSE	-0.169508	-0.135118	0.13831	0.119748	-0.0853796	-0.176326	-3.12257e-05	-0.0786084	0.0813536	-0.0384424	-0.0672412	-0.163306	0.170731	0.00445214	-0.0285261	0.05807	0.843683
5178	FLRT1	FLRT1..23769.	-0.0603341	0.00169084	-0.12199	0.00121724	-0.125654	FALSE	-0.0590934	-0.0232012	0.110923	-0.23654	-0.212789	0.0358997	-0.0549441	0.0243263	0.131024	-0.0235349	-0.13623	0.102823	-0.0839028	0.0119057	-0.0295238	0.488697	0.076193
5179	FLRT2	FLRT2..23768.	0.170272	0.614171	0.0196585	0.181632	0.0520573	FALSE	0.0920212	0.153338	0.202811	-0.0397986	-0.00887907	-0.00551277	0.199938	-0.0936972	0.134591	-0.0469199	0.00507662	0.0804228	0.259903	0.142534	0.0768449	-0.247119	0.394351
5180	FLRT3	FLRT3..23767.	0.101333	0.444758	0.0297957	0.14427	0.056895	FALSE	0.227394	0.13788	-0.0962647	0.149529	-0.000685771	0.266494	0.140324	-0.225846	0.129816	0.178099	0.236215	0.392104	0.188778	-0.197467	0.109026	-0.102329	0.727767
5181	FLT1	FLT1..2321.	0.0611452	0.0191944	-0.0911348	0.00277285	-0.116283	FALSE	0.0472267	-0.0840525	0.0988039	-0.0687419	0.0901456	0.208461	0.200659	0.126405	-0.00179991	-0.156357	0.0186437	0.135873	0.173674	0.119224	0.0648689	-0.0430197	0.883903
5182	FLT3	FLT3..2322.	-0.108001	0.00928514	0.10119	0.01575	0.0939605	FALSE	-0.0875814	-0.203081	0.020316	0.0496429	-0.109192	0.0343159	-0.0120327	0.114215	0.107776	-0.159663	-0.0167305	-0.0112587	0.155942	0.0174971	-0.00713105	0.347401	0.223595
5183	FLT3LG	FLT3LG..2323.	-0.0567511	0.0216214	0.0893992	0.00436834	0.110814	FALSE	-0.235848	-0.258129	-0.431785	-1.57876	-0.373279	-0.347174	-0.400507	-0.289953	0.0621852	-0.199966	-0.346664	-0.51949	0.0491804	-0.567257	-0.388389	0.457915	0.0996531
5184	FLT4	FLT4..2324.	0.0140105	0.216824	-0.0481364	0.483998	-0.0272897	FALSE	0.00797652	0.0523436	0.0637294	0.00755156	0.0744739	0.00145064	-0.15581	-0.11598	-0.162205	-0.304385	0.119506	-0.22461	-0.119547	-0.0762434	-0.0594107	-0.531948	0.0502379
5185	FLVCR1	FLVCR1..28982.	-0.0295026	0.000247201	0.142209	0.000328842	0.139378	FALSE	0.390359	0.0562803	0.0865854	-0.603314	-0.426159	-0.0820856	0.00110964	-0.129532	-0.0681378	0.0747008	-0.114164	-0.10407	-0.0660521	0.256746	-0.0519809	0.0642794	0.827186
5186	FLVCR2	FLVCR2..55640.	-0.0101098	0.0093458	0.101104	0.140474	0.057438	FALSE	0.15577	0.317404	0.0977963	0.269528	0.155351	-0.0915822	0.142215	0.0303864	0.192942	0.00360601	-0.0322253	0.303801	0.157647	0.0363516	0.124214	-0.403345	0.152692
5187	FLYWCH1	FLYWCH1..84256.	-0.14244	0.600176	-0.020439	0.0410852	-0.0795356	FALSE	-0.337084	-0.422226	-0.476814	-0.11072	-0.278706	-0.47284	-0.755421	-0.590427	-0.307264	-0.597387	-0.336791	-0.30821	-0.10098	-0.0331453	-0.366287	-0.261786	0.365942
5188	FLYWCH2	FLYWCH2..114984.	0.00405205	0.0132869	0.0963359	0.515189	0.0253756	FALSE	0.301158	0.175635	0.268094	0.214234	0.0935533	0.063996	0.187173	0.0754068	0.109661	0.101933	-0.360879	0.117446	0.0950061	0.0583885	0.1072	-0.493323	0.0730405
5189	FMN1	FMN1..342184.	0.149147	0.412461	-0.0319541	0.55879	-0.0227973	FALSE	0.220694	0.369469	0.217836	0.234536	0.219051	0.253721	0.266594	-0.130372	-0.105456	-0.0187731	0.194991	0.082919	0.196068	0.123055	0.151738	-0.832475	0.000220159
5190	FMN2	FMN2..56776.	-0.013448	0.085269	-0.0670376	0.111309	-0.0620395	FALSE	0.373348	0.260231	0.163039	0.198423	0.205486	-0.109061	-0.0058599	-0.149575	-0.141425	0.199462	0.0337319	-0.177389	-0.143921	0.00244847	0.0506386	-0.626987	0.0164048
5191	FMNL1	FMNL1..752.	-0.235139	0.0685999	-0.0709293	0.053102	-0.0753202	FALSE	-0.260696	-0.158431	-0.156947	-0.341455	-0.253968	-0.415405	-0.0586098	-0.508389	-0.321094	-0.0581807	-0.000782479	-0.229059	-0.162723	-0.127234	-0.21807	-0.049422	0.866756
5192	FMNL2	FMNL2..114793.	0.0374999	0.265103	-0.0434403	0.655608	-0.0173916	FALSE	0.120012	0.166503	-0.0816642	-0.191187	-0.243418	0.160976	0.0527809	0.0633621	0.388631	-0.065983	0.125665	-0.00404949	0.0812037	-0.149411	0.0302443	0.364959	0.199475
5193	FMNL3	FMNL3..91010.	-0.0860815	0.042136	-0.0791282	0.0134472	-0.09617	FALSE	0.132385	0.046188	0.0701332	0.0366755	-0.0725567	-0.183221	-0.211336	-0.211613	0.262171	-0.0491548	0.0378898	-0.237921	-0.0760212	-0.805383	-0.090126	-0.0189516	0.948728
5194	FMO1	FMO1..2326.	-0.124891	0.935052	0.00317803	0.761919	-0.0118148	FALSE	-0.0229305	0.120743	0.0832749	0.238906	0.136644	0.00724025	0.265084	0.0937317	-0.0830951	0.120012	0.123678	-0.255892	-0.0843842	-0.0801904	0.0473443	-0.286536	0.320615
5195	FMO2	FMO2..2327.	0.0897952	0.293216	-0.0409742	0.0581979	-0.0737711	FALSE	0.0188288	-0.0567998	-0.27827	0.142052	0.133388	0.0919094	0.21889	0.0765366	0.0573936	0.0657173	0.00956083	0.228332	0.145806	0.1663	0.0728318	0.0153516	0.958459
5196	FMO3	FMO3..2328.	0.00883738	0.733025	-0.0133021	0.37617	0.0345027	FALSE	0.174252	0.194352	0.193574	0.232806	0.316551	0.184326	0.258708	0.131748	0.129461	0.0489731	0.177539	0.202214	0.160536	-0.0948926	0.16501	-0.398062	0.158654
5197	FMO4	FMO4..2329.	0.0620945	0.676326	-0.0162802	0.58119	0.0215111	FALSE	0.161358	-0.224297	0.0869821	0.0683974	0.105573	-0.114933	0.0355831	0.0217108	-0.132524	0.0188808	-0.0156774	0.165862	0.202834	0.0448689	0.0303299	-0.139454	0.634447
5198	FMO5	FMO5..2330.	0.0211861	0.0117107	-0.0980691	0.0782945	-0.0685832	FALSE	0.188265	0.0222796	0.1864	-0.00024485	-0.227041	-0.289403	-0.137202	-0.0670141	-0.358095	-0.268929	0.0181778	-0.0207332	0.0323546	0.0765914	-0.0603282	-0.388111	0.170293
5199	FMOD	FMOD..2331.	0.125878	0.669362	-0.0166523	0.481554	-0.0274424	FALSE	0.0621508	0.330226	-0.0997127	0.0902236	-0.0336837	0.0419899	-0.0255511	0.267067	-0.0958791	0.203457	-0.119641	0.0218618	-0.075633	-0.19354	0.0266668	0.0256535	0.930631
5200	FMR1	FMR1..2332.	0.0272387	0.0289928	0.0850032	0.00980121	0.10047	FALSE	0.353542	0.308271	0.379219	0.300435	0.173674	-0.0563169	-0.051578	-0.20501	0.216981	0.454439	-0.0775319	-0.0184197	-0.0174255	0.311482	0.147983	-0.363778	0.201042
5201	FMR1NB	FMR1NB..158521.	0.0425168	0.00200826	0.120032	0.00210909	0.119469	FALSE	0.376767	0.444632	0.20178	0.271951	0.232525	0.231939	0.228496	0.3267	0.2526	0.247551	0.0851298	0.0211878	0.230699	0.0322664	0.227445	-0.286079	0.321421
5202	FN1	FN1..2335.	0.0391189	0.902122	0.00479608	0.0590135	0.0735338	FALSE	0.0788612	-0.0881955	0.0243263	-0.262697	-0.0725047	-0.0368028	0.125955	0.100526	0.0779626	0.231403	0.00910476	0.147701	-0.122324	-0.175766	0.00268217	0.558988	0.0377047
5203	FN3K	FN3K..64122.	0.0212985	0.0649267	0.0718895	0.768375	0.0114848	FALSE	-0.108085	-0.200226	-0.0392636	-0.0471306	0.0667914	-0.0973205	-0.18886	0.0781937	0.206466	0.131076	-0.000891826	-0.0801206	-0.00170593	-0.0181011	-0.02137	0.666894	0.00918501
5204	FN3KRP	FN3KRP..79672.	0.0183188	0.15267	0.0557314	0.608044	0.0199993	FALSE	-0.32953	-0.185494	0.343024	0.0897512	0.217138	-0.0254502	-0.0252852	0.131818	0.130203	0.188794	0.11418	0.0388241	0.000640076	0.111944	0.0571824	0.439712	0.115659
5205	FNBP1	FNBP1..23048.	-0.0779133	0.916765	0.00407572	0.308992	0.0396595	FALSE	0.0721759	0.153315	0.121188	0.109854	0.0529514	0.217456	0.163596	0.0568985	0.117334	0.330114	0.35956	-0.00607391	0.114501	0.156474	0.144239	0.276792	0.338062
5206	FNBP1L	FNBP1L..54874.	-0.0265537	0.812483	-0.00925127	0.425793	0.0310517	FALSE	0.295516	0.140259	0.185596	0.152892	0.127649	0.244053	0.067167	0.119224	0.1421	0.275969	0.219854	0.267067	0.38412	0.0996539	0.194366	0.110058	0.707997
5207	FNBP4	FNBP4..23360.	-0.554137	0.057641	0.0739348	0.190836	0.0509816	FALSE	-0.350964	-0.185228	-0.594081	-0.311341	-0.923695	-0.477591	-0.850711	-0.347431	-0.850711	-0.611434	-0.527054	-0.363109	-0.545121	-0.312279	-0.517911	-0.155539	0.595445
5208	FNDC1	FNDC1..84624.	-0.0049494	0.741975	-0.0128394	0.812064	0.00927235	FALSE	0.0542684	0.149259	0.173638	0.0264795	0.10527	0.0913766	0.225236	0.177714	0.0800599	-0.0660753	0.247051	0.0494981	0.0437259	0.234169	0.113691	-0.0181695	0.950842
5209	FNDC3A	FNDC3A..22862.	0.0720296	0.486493	0.0271342	0.116512	0.0611547	FALSE	0.183655	0.0387515	0.0271782	-0.0719128	-0.347174	-0.0213094	-0.497083	0.0607281	-0.221599	0.113515	-0.0051824	0.130815	-0.0990121	0.0856034	-0.0445019	0.171931	0.556712
5210	FNDC3B	FNDC3B..64778.	-0.108164	0.000149299	-0.147088	0.0102529	-0.0998668	FALSE	0.0765061	0.0297337	0.121966	-0.0275351	0.0601304	0.100968	-0.0200572	-0.0787562	-0.0436906	-0.298996	0.380191	0.160895	0.465976	0.280819	0.0862965	-0.122356	0.676896
5211	FNDC4	FNDC4..64838.	-0.0165748	0.421946	0.0313103	0.418592	0.031537	FALSE	-0.0479624	0.0361423	-0.0725299	-0.223396	-0.0107986	-0.252881	-0.288429	-0.0700318	-0.0600826	-0.169107	-0.0919899	0.0599134	0.0366446	0.0522325	-0.0787339	0.0735559	0.802666
5212	FNDC5	FNDC5..252995.	-0.0258758	0.564851	0.0224469	0.652368	-0.0175666	FALSE	-0.177604	-0.102061	-0.156804	-0.738367	-0.468435	-0.161389	-0.160722	-0.414254	-0.196055	0.123839	-0.0624419	-0.18788	0.103316	0.15663	-0.174445	0.312211	0.277156
5213	FNDC7	FNDC7..163479.	-0.198083	0.0866315	0.0667477	0.123396	0.0600304	FALSE	-0.0545689	-0.234526	-0.0607571	-0.206265	-0.144182	-0.0936653	0.0281367	-0.0924608	-0.117855	-0.0353486	-0.617322	-0.230116	0.190395	-0.568861	-0.159814	-0.0545571	0.853042
5214	FNDC8	FNDC8..54752.	-0.185089	0.766014	0.0116054	0.817791	-0.00898464	FALSE	-0.0692186	0.16196	0.237729	0.13098	0.0895648	-0.00291345	-0.00199754	0.0126293	0.0618235	-0.0866233	0.0871156	0.0450496	0.161383	-0.0456511	0.055845	-0.197418	0.498719
5215	FNDC9	FNDC9..408263.	-0.00555183	0.135879	0.0581105	0.309403	0.0396258	FALSE	-0.00170593	0.0016558	-0.178107	0.0131631	0.0191887	0.208734	0.262708	0.151111	0.238258	0.362357	0.0145968	0.108757	0.131978	0.100774	0.10239	0.496622	0.0708497
5216	FNIP1	FNIP1..96459.	-0.000463751	0.000130469	0.148366	1.01894e-05	0.17084	FALSE	0.166239	-0.0151172	-0.0213276	-0.270888	-0.211089	-0.214941	0.147948	-0.439179	0.194248	-0.156589	-0.255223	-0.202621	0.1717	0.0214457	-0.0775281	-0.258718	0.371789
5217	FNIP2	FNIP2..57600.	0.0768334	0.351269	0.03634	0.319398	0.0388164	FALSE	0.0220737	0.0390001	0.0241973	-0.0570159	-0.00592397	0.0309054	0.115755	0.0356449	0.257244	0.0106072	0.212624	0.141326	0.100401	-0.0145932	0.0651603	0.536903	0.0477422
5218	FNTA	FNTA..2339.	-1.03609	3.33431e-07	0.197076	3.66576e-06	0.179083	FALSE	-1.58758	-1.88931	-1.38779	-1.04063	-1.24535	-1.22267	-1.19931	-1.21018	-1.41134	-1.4383	-1.82162	-1.41134	-1.18194	-1.38022	-1.38769	-0.0550584	0.851706
5219	FNTB	FNTB..2342.	-0.72268	0.011093	0.0988051	0.0109403	0.0989927	FALSE	-1.44091	-1.47922	-1.12701	-1.42013	-1.36006	-1.33609	-1.1563	-0.800918	-1.23125	-0.799398	-1.33709	-1.68987	-0.740578	-0.773993	-1.19234	0.442388	0.113203
5220	FOCAD	FOCAD..54914.	0.0469739	0.0543127	0.0749413	0.1568	0.0551771	FALSE	-0.521357	-0.465159	-0.363659	0.0741629	-0.0880198	0.111168	0.0975064	0.0825678	-0.207299	0.0812866	-0.0653325	-0.00781491	-0.579866	-0.127121	-0.141353	0.302668	0.292881
5221	FOLH1	FOLH1..2346.	-0.176984	0.596554	0.0206424	0.892959	-0.0052477	FALSE	-0.112127	0.0586372	0.220536	-0.627564	-0.23372	-0.180566	-0.210224	-0.285301	-0.221066	-0.467265	-0.133519	-0.325954	-0.573539	-0.220504	-0.236584	-0.144752	0.621497
5222	FOLR1	FOLR1..2348.	-0.0385769	0.172691	0.0531416	0.490651	0.0268761	FALSE	0.204019	0.100734	0.380591	-0.394089	-0.216581	-0.00337536	-0.126813	0.273676	-0.174853	0.156656	0.0213959	-0.0861897	0.209989	0.0921317	0.0312351	0.279232	0.333644
5223	FOLR2	FOLR2..2350.	-0.00492535	0.478709	-0.0467345	0.912235	-0.00727546	FALSE	0.146128	0.215234	0.0631783	0.192873	0.16023	0.137196	-0.0327444	0.140301	0.371544	0.246457	0.0537584	0.0638347	0.0378596	0.0926224	0.134891	0.193054	0.508445
5224	FOLR3	FOLR3..2352.	-0.299459	0.975905	-0.0089022	0.786684	-0.079636	FALSE	0.183023	0.169527	0.111211	0.0527185	-0.0248181	0.0619009	0.0497405	-0.0865954	0.0977711	0.197464	-0.0479314	0.0657441	0.168051	-0.0183827	0.0699589	-0.222099	0.445374
5225	FOS	FOS..2353.	-0.0810992	0.0665173	-0.0714684	0.117163	-0.0610462	FALSE	-0.129909	-0.408586	0.0322445	-0.616218	-0.0863904	0.250366	-0.475241	0.153632	-0.111792	-0.245735	0.258155	-0.225724	-0.0188214	-0.590427	-0.158175	0.460473	0.0975342
5226	FOSB	FOSB..2354.	-0.0745939	0.760022	0.0119119	0.72429	0.0137555	FALSE	-0.239149	-0.213576	-0.182562	-0.0262736	-0.119144	-0.30821	-0.439813	0.0282555	-0.248041	-0.349078	-0.274468	-0.283464	-0.227518	-0.0889936	-0.212288	-0.0601549	0.838137
5227	FOSL1	FOSL1..8061.	-0.405747	6.61231e-07	-0.19211	4.94674e-05	-0.157277	TRUE	0.448293	0.222769	-0.446408	0.117798	-0.143537	-0.312569	-0.207009	-0.0397159	0.524469	0.44777	-0.280711	-0.27699	-0.623526	-0.465159	-0.0738946	0.0473867	0.872201
5228	FOSL2	FOSL2..2355.	-0.163974	0.874022	0.00618328	0.934605	-0.00319992	FALSE	-0.0781669	-0.0939094	0.134551	-0.285131	-0.0259076	-0.197862	-0.220882	-0.0293406	-0.131144	-0.170004	-0.0628971	-0.0960785	-0.0732001	-0.150482	-0.105747	0.166706	0.568941
5229	FOXA1	FOXA1..3169.	-0.123685	0.0569436	-0.0741416	0.139656	-0.0575565	FALSE	-0.427044	-0.744019	0.169666	0.328316	-0.0179581	0.0111726	-0.063824	0.264037	0.110311	0.107122	-0.368182	0.0754495	0.328533	-0.204043	-0.0307473	0.342171	0.231115
5230	FOXA2	FOXA2..3170.	-0.0596082	0.0395576	-0.0801438	0.126024	-0.059614	FALSE	-0.0775319	-0.013417	0.146024	-0.148762	-0.246642	0.0988644	0.205829	0.301478	0.16801	0.272511	0.1663	0.106419	0.128702	0.0517909	0.0828268	0.81443	0.000390182
5231	FOXA3	FOXA3..3171.	-0.0533307	0.066756	0.0714059	0.0713323	0.070242	FALSE	-0.0719288	-0.152144	-0.0420632	0.0512326	-0.112774	-0.318149	-0.0841662	-0.123053	-0.359174	-0.0887231	-0.257664	-0.138223	-0.106257	-0.190484	-0.142398	-0.459229	0.0985609
5232	FOXB1	FOXB1..27023.	0.0259385	0.583839	-0.0213606	0.465991	-0.0284251	FALSE	0.10915	0.104834	0.22235	0.0917868	0.12871	-5.58964e-05	0.152274	0.189257	0.22116	0.0214307	0.0635427	0.25388	-0.185668	0.325798	0.121318	0.0535847	0.855636
5233	FOXB2	FOXB2..442425.	-0.0640177	0.909729	0.00442167	0.444348	0.0298225	FALSE	0.120775	0.0738231	0.128403	0.28699	0.219544	0.0923469	0.0844571	0.0825257	0.00696116	0.0100308	-0.0231732	0.0582444	0.0295101	0.0613329	0.0879837	-0.704367	0.00491791
5234	FOXC1	FOXC1..2296.	0.0798672	0.146494	0.056582	0.515502	0.0253567	FALSE	-0.00931307	0.116247	0.160443	-0.12732	0.00379186	-0.0739149	0.0208685	-0.164987	-0.00314312	-0.17151	-0.242466	-0.450749	-0.0653325	-0.0459289	-0.0752367	-0.460471	0.0975362
5235	FOXC2	FOXC2..2303.	-0.0740205	0.0631351	0.0723742	0.0177361	0.0922722	FALSE	-0.00677676	0.220752	0.50183	0.158035	0.126104	0.313196	0.155047	-0.0171644	0.295739	0.211757	0.267559	0.0512721	0.0532327	-0.00157486	0.166358	0.0520977	0.859606
5236	FOXD1	FOXD1..2297.	0.249907	0.809288	0.0710446	0.874386	-0.0465708	FALSE	0.0411264	0.13844	0.35956	-0.272685	0.0277464	-0.0329351	-0.030235	-0.00468587	-0.1158	-0.0281633	-0.165893	0.353983	-0.477591	0.173674	-0.00239	-0.0582663	0.84316
5237	FOXD2	FOXD2..2306.	-0.0180249	0.063046	-0.0723986	0.173671	-0.0530208	FALSE	0.0820911	-0.118457	0.267296	-0.102456	-0.185048	-0.243309	-0.630265	0.0495729	-0.108274	-0.0255331	0.186215	0.119918	0.0373289	0.303496	-0.0262447	0.24717	0.394249
5238	FOXD3	FOXD3..27022.	-0.0110091	0.703893	-0.0148215	0.803369	0.0097101	FALSE	-0.124987	0.0822559	0.0889944	0.115057	0.0910151	-0.0427571	-0.00876338	0.0469485	0.393335	0.269004	-0.106214	0.0151742	0.282212	0.180631	0.0915646	0.353368	0.215204
5239	FOXD4	FOXD4..2298.	-0.914594	0.0556778	-0.074579	0.1324	-0.0586759	FALSE	-0.0805854	0.0471417	0.025282	0.0719758	0.0487118	0.0839996	-0.0331006	-0.0770046	0.12952	-0.088768	-0.249869	-0.255332	0.159293	-0.0262509	-0.0174991	-0.300616	0.296328
5240	FOXD4L5	FOXD4L5..653427.	-0.0806318	0.330665	0.0396482	0.701863	0.0156076	FALSE	-0.712131	-0.427829	-0.239413	-0.0401821	-0.219889	-0.719645	-0.697798	0.183387	-0.232588	-0.176493	-0.414254	-0.394748	-0.246325	-0.113252	-0.31794	0.412364	0.142861
5241	FOXE1	FOXE1..2304.	0.0192319	0.868461	-0.00645867	0.134399	-0.0583307	FALSE	-0.225409	0.0117272	0.354227	0.21028	-0.0477277	-0.0596494	-0.0789041	0.372258	0.170892	0.0191737	-0.143255	0.100477	-0.147417	-0.510852	0.00184443	0.297111	0.302271
5242	FOXE3	FOXE3..2301.	-0.0266397	0.0271448	-0.0860055	0.082891	-0.0675527	FALSE	-0.108135	-0.23252	0.193982	-0.0477277	0.0797167	0.0433235	0.0802296	-0.0446654	0.0116235	0.0625404	0.0901269	0.0244656	0.131052	0.193681	0.0341209	0.234401	0.419892
5243	FOXF1	FOXF1..2294.	-0.0228385	0.374717	-0.0346078	0.528262	0.0245913	FALSE	-0.0249295	-0.0930764	-0.112971	0.0399261	0.0511795	-0.0600126	-0.164797	0.355317	0.145274	0.206901	0.157565	-0.0953121	-0.14689	0.0875447	0.0246942	0.626458	0.0165231
5244	FOXF2	FOXF2..2295.	0.0628496	0.00212086	-0.119405	0.0322433	-0.0833661	FALSE	0.203276	0.220306	0.193022	0.319861	0.258041	0.0968924	0.090394	-0.00506179	-0.250679	-0.192088	-0.0295667	0.305354	-0.0868311	0.150404	0.0909518	-0.749543	0.0020261
5245	FOXG1	FOXG1..2290.	-0.0556802	0.134791	-0.0582722	0.0302613	-0.0843464	FALSE	0.0149505	-0.00967812	-0.0533158	-0.0390109	0.051622	-0.0508294	0.130319	0.00314158	0.282305	-0.370186	0.0127121	0.0151468	0.124733	0.00826726	0.00858404	-0.0718817	0.807079
5246	FOXH1	FOXH1..8928.	-0.0214368	0.830505	-0.00834772	0.581034	-0.02152	FALSE	0.102769	-0.179395	-0.014981	-0.157725	-0.25202	-0.0952781	-0.156357	0.14971	-0.0786084	-0.258419	-0.237408	-0.0591934	-0.285857	-0.369403	-0.135155	0.106903	0.716048
5247	FOXI1	FOXI1..2299.	0.0658156	0.427948	0.0309073	0.31439	0.0392198	FALSE	0.287764	0.0908988	0.12315	0.182481	0.236215	0.138186	0.128731	-0.0397604	-0.0105147	0.0120286	0.199397	-0.0706071	0.249606	0.263143	0.127908	-0.659011	0.0103658
5248	FOXI2	FOXI2..399823.	0.089991	0.0917462	0.0656911	0.0371063	0.0811626	FALSE	-0.112564	0.041693	0.375066	0.0668099	0.154418	0.131643	-0.0034728	0.399653	0.026516	0.0451651	0.0692498	0.191418	0.0695507	0.312166	0.126236	0.326975	0.253836
5249	FOXI3	FOXI3..344167.	-0.0851245	0.0253616	-0.593158	0.0315221	-0.574852	FALSE	-0.245616	0.148511	-0.127281	0.040645	0.175753	0.0156398	0.0258591	0.0305411	-0.0386629	-0.21533	-0.00543906	0.151881	-0.0772366	-0.214609	-0.0239532	-0.108234	0.712648
5250	FOXJ1	FOXJ1..2302.	-0.00370422	0.976947	-0.00112692	0.49738	0.0264607	FALSE	0.154494	0.24848	0.148894	0.28575	0.202669	-0.0292357	-0.300306	0.398879	0.0405307	-0.316227	0.125914	-0.0672412	-0.175766	-0.0327284	0.0488647	-0.180735	0.536361
5251	FOXJ2	FOXJ2..55810.	0.00647832	0.208487	0.0490208	0.0899851	0.0660495	FALSE	-0.0454199	0.134364	0.255838	-0.0684713	0.171242	-0.0569567	-0.04998	0.218683	-0.121985	-0.0100839	-0.00360577	-0.101245	0.190572	-0.102226	0.0293375	0.018888	0.9489
5252	FOXJ3	FOXJ3..22887.	-0.0726278	0.55067	0.0232697	0.915802	-0.00412308	FALSE	0.218398	0.0594889	-0.0848188	-0.711556	-0.530161	0.0198752	-0.146553	-0.118164	-0.0141395	-0.216684	0.0080621	0.0243508	0.221388	0.192717	-0.0769856	0.210338	0.470434
5253	FOXK1	FOXK1..221937.	-0.227922	0.576506	-0.0217781	0.418158	-0.0315665	FALSE	-0.15581	-0.273396	0.212131	0.420456	0.100734	-0.07397	-0.0235118	0.374751	0.19078	-0.2382	-0.283239	0.629482	0.391744	0.0164429	0.0920282	0.131647	0.65371
5254	FOXK2	FOXK2..3607.	0.0156307	0.289277	0.0413098	0.0396139	0.080121	FALSE	0.0762502	0.00517249	0.224249	-0.119461	-0.0597034	-0.16874	-0.0307596	-0.16183	0.201387	-0.0116345	-0.0408804	0.159377	0.0774761	0.194594	0.0246783	0.0633736	0.829588
5255	FOXL1	FOXL1..2300.	-0.0522195	0.94389	0.00274482	0.760527	-0.011886	FALSE	0.336574	0.0159353	0.220028	-0.160083	0.0795017	0.217885	0.129844	0.388955	0.00244847	-0.0549779	0.321556	0.185833	0.030663	0.0962611	0.129316	0.220315	0.449133
5256	FOXL2	FOXL2..668.	-0.110677	0.00274401	-0.116406	0.0121351	-0.0975831	FALSE	0.0252467	0.130883	0.0783066	0.00140195	0.0320507	-0.11419	-0.290882	0.157277	0.0607281	0.0118848	0.0753678	-0.0535144	0.202299	0.141504	0.0327403	0.23302	0.422714
5257	FOXL2NB	FOXL2NB..401089.	-0.0763964	0.259785	0.0439266	0.133656	0.0584421	FALSE	0.00938341	0.257244	-0.247439	0.0718903	0.0703658	0.00471369	0.0107245	-0.0253306	0.312469	0.168576	0.00594022	-0.0555046	0.0364223	0.0739481	0.0495289	0.0918125	0.754917
5258	FOXM1	FOXM1..2305.	-0.310523	6.29642e-06	-0.174769	1.38171e-06	-0.186616	FALSE	-0.458245	-0.200734	-0.506291	-0.277279	-0.167207	-0.266216	-0.208084	-0.681225	-0.452841	-0.943297	-0.54908	-0.556626	-0.470081	-0.065668	-0.414491	-0.703642	0.00498198
5259	FOXN1	FOXN1..8456.	-0.202274	0.433697	0.0305244	0.772335	-0.0112829	FALSE	-0.281004	-0.289586	-0.261712	-0.724128	-0.462412	-0.301877	-0.0849442	-0.0882424	-0.28861	-0.468669	-0.268629	-0.148806	-0.264577	-0.108755	-0.288711	0.344848	0.227247
5260	FOXN2	FOXN2..3344.	-0.0891673	0.356631	0.0359377	0.540254	-0.0238806	FALSE	-0.047376	0.0264292	-0.488445	-0.0879807	-0.140635	-0.804075	-0.440929	-0.262113	-0.337188	-0.0625736	-0.0696405	0.327287	0.0624526	-0.357481	-0.191591	0.021104	0.942913
5261	FOXN3	FOXN3..1112.	-0.0669211	0.928794	0.00348502	0.609487	-0.0199189	FALSE	0.199796	0.140415	0.158371	0.182776	0.143384	0.0447426	0.259459	-0.0269867	0.055765	0.102509	0.128949	0.248983	0.110514	0.172076	0.137197	-0.580153	0.0296346
5262	FOXN4	FOXN4..121643.	-0.111761	0.320211	-0.0387513	0.552887	0.0231404	FALSE	0.127108	0.00234295	0.0272257	0.0199048	-0.0064122	0.21604	0.156417	-0.133178	-0.0496114	-0.0906667	0.142634	0.257296	-0.0542255	0.414683	0.0735398	-0.285172	0.323026
5263	FOXO1	FOXO1..2308.	-0.133587	6.88471e-06	0.174046	4.58318e-07	0.194784	FALSE	0.0580321	0.147006	-0.0290354	0.010778	-0.0290039	0.112241	0.141083	0.0776199	0.037117	0.0547772	0.00178516	0.164336	0.0266921	0.122563	0.0639994	0.00920551	0.975084
5264	FOXO3	FOXO3..2309.	-0.347319	0.494663	0.0278164	0.6958	0.0159282	FALSE	-0.0981158	-0.0734831	0.259953	0.232019	0.0499163	-0.140577	0.124525	0.13268	-0.0331883	0.165403	0.01714	0.108542	-0.163424	-0.105729	0.0339757	0.112158	0.702655
5265	FOXO4	FOXO4..4303.	0.037612	0.238647	0.045931	0.112133	0.0618973	FALSE	0.506293	0.318043	0.22208	0.0222796	0.106805	0.104619	0.182301	0.135112	0.222011	0.0969624	0.131682	-0.0385209	0.401726	-0.0655974	0.167557	-0.231329	0.426184
5266	FOXP1	FOXP1..27086.	-0.0297877	0.632809	-0.0186311	0.471897	0.0280501	FALSE	-0.304684	-0.148863	-0.0807923	0.00342397	-0.115332	-0.018177	0.0290212	-0.166386	-0.0684713	-0.0603359	-0.115833	0.0903121	0.0774061	0.0343472	-0.0603117	0.120007	0.682801
5267	FOXP2	FOXP2..93986.	-0.0402478	0.462329	-0.028659	0.22772	-0.0470165	FALSE	0.117253	0.0517026	0.0475362	-0.270009	0.0437259	-0.00531403	0.0209261	-0.019228	-0.152533	-0.0355171	0.344976	0.174855	0.0702881	0.282772	0.0479595	0.0856936	0.770839
5268	FOXP3	FOXP3..50943.	0.0560787	0.513436	-0.0254815	0.569578	-0.0221749	FALSE	0.265771	0.320992	0.155083	0.0271453	0.0825257	0.149041	-0.019718	0.120304	0.215704	0.0678057	0.192189	-0.0732001	0.242624	0.153756	0.135716	-0.0887168	0.762962
5269	FOXP4	FOXP4..116113.	-0.044028	0.96041	-0.00193586	0.314697	-0.039195	FALSE	-0.0395381	0.0344625	-0.0118732	-0.0831491	-0.00385627	0.00920338	0.0496914	0.171242	0.223701	0.0319254	-0.0636469	-0.0132817	0.00458605	-0.0883806	0.0157918	0.583918	0.0283462
5270	FOXQ1	FOXQ1..94234.	0.100001	0.0228412	0.08859	0.00941486	0.101006	FALSE	0.032927	0.209497	0.242431	0.298219	0.211257	0.0756974	0.0706874	0.00486294	0.0657784	0.0147457	0.440448	0.623587	0.309852	0.274441	0.205316	-0.0518333	0.860312
5271	FOXR1	FOXR1..283150.	-0.0043405	0.95871	-0.00201905	0.763753	-0.0117209	FALSE	0.0888775	0.0362113	0.0517026	-0.0785004	0.0575571	-0.22844	0.00759163	0.17195	0.11467	0.120989	-0.0216465	-0.0760917	-0.0937607	-0.0562709	0.0067742	0.325099	0.256731
5272	FOXR2	FOXR2..139628.	0.0669956	0.378662	0.0343231	0.315899	0.0390979	FALSE	0.0611317	0.174225	0.157168	0.166061	0.275969	0.186215	0.10453	-0.0134365	-0.0860229	0.211604	0.226101	0.19628	-0.310217	0.05562	0.100373	-0.241004	0.406528
5273	FOXRED1	FOXRED1..55572.	-0.106588	0.000353761	0.138645	3.13144e-05	0.161315	FALSE	-0.605548	-0.870394	-0.590664	-0.199331	-0.270764	-1.0618	-0.941239	-0.638156	-0.152574	-0.00759395	-0.851364	-1.51724	-0.897431	-1.00352	-0.686259	0.0556003	0.850261
5274	FOXRED2	FOXRED2..80020.	-0.106575	0.524965	-0.0247882	0.834396	0.00815323	FALSE	-0.247221	-0.0643882	-0.666829	-0.0304152	-0.112071	0.0236229	-0.46805	0.125242	0.076812	-0.315471	-0.0776154	-0.0107986	-0.0433077	-0.282211	-0.149479	0.287777	0.318431
5275	FOXS1	FOXS1..2307.	0.00872473	0.576105	-0.021801	0.701438	-0.0149505	FALSE	0.138281	0.190189	0.299854	0.344873	0.181939	0.246772	0.308543	0.250405	0.229726	0.258911	0.100792	0.118296	0.253564	0.197744	0.222849	-0.113332	0.699673
5276	FPGS	FPGS..2356.	-0.403042	4.07155e-05	0.159008	1.35855e-05	0.168449	FALSE	-0.593611	-0.569524	-0.52769	-0.382652	-1.15186	-0.413767	-0.302098	-0.00909501	-0.225984	-0.207299	-0.773993	-0.55017	-0.322499	-0.358095	-0.45631	0.495698	0.0714583
5277	FPGT	FPGT..8790.	0.0449645	0.949627	-0.00246376	0.507456	-0.0258443	FALSE	0.182067	0.143416	0.11259	0.217691	0.226304	0.285597	0.156656	-0.0476004	-0.00236898	-0.0594317	0.480016	-0.0399105	0.409278	-0.0546809	0.143544	-0.324214	0.258103
5278	FPR1	FPR1..2357.	0.086346	0.73687	0.0131031	0.677847	-0.0161992	FALSE	0.224452	0.0992634	0.173674	0.0957766	0.174831	-0.178153	0.0172373	0.0308521	-0.0114244	0.446906	0.0415611	0.0893526	-0.191834	-0.0366592	0.0697025	-0.0134276	0.963662
5279	FPR2	FPR2..2358.	0.0314782	0.141753	0.0572538	0.68134	0.0160133	FALSE	0.0626271	0.0434528	0.13774	0.188737	0.17004	0.0250298	0.131277	0.217409	0.260743	0.0383495	0.202392	-0.076435	-0.0516027	0.0565851	0.100453	0.160358	0.583946
5280	FPR3	FPR3..2359.	0.0465124	0.69495	0.0152924	0.398287	-0.0329328	FALSE	0.0893526	-0.0592468	-0.016279	0.0569591	0.148147	-0.0290981	0.0404606	-0.0331006	0.0974824	0.1409	-0.174185	-0.147466	0.0485531	0.099518	0.018714	-0.226639	0.435882
5281	FRA10AC1	FRA10AC1..118924.	-0.0167089	0.0719759	-0.0700832	0.172529	-0.0531616	FALSE	-0.090049	-0.160121	0.0305678	0.141251	0.161409	0.208296	0.161114	0.0152386	0.119539	0.0732035	0.0509028	0.0921738	0.1602	-0.188645	0.0553628	0.135375	0.644485
5282	FRAS1	FRAS1..80144.	0.146813	0.0920806	-0.0656237	0.461618	-0.0287044	FALSE	-0.0105938	-0.0493734	0.0552137	0.188706	0.153538	-0.0929811	0.113243	0.248237	0.05015	-0.030176	0.425597	0.269224	0.170813	-0.320373	0.0836589	0.278324	0.335285
5283	FRAT1	FRAT1..10023.	-0.0110682	0.0177522	0.0922592	0.00740408	0.104159	FALSE	0.165908	0.181582	0.0871156	-0.565916	-0.272333	-0.0111009	-0.136437	0.0249058	0.197138	0.0424406	-0.294416	-0.116053	-0.435474	0.106317	-0.0733087	0.195703	0.502529
5284	FRAT2	FRAT2..23401.	-0.136841	0.0110927	0.0988055	0.00241573	0.117898	FALSE	0.0149307	-0.173596	0.124952	-0.624782	-0.335163	-0.0579267	0.0374722	0.166003	0.0430025	-0.00508905	0.0115608	0.239634	-0.235465	-0.0431454	-0.0598294	0.584742	0.0280699
5285	FREM1	FREM1..158326.	0.0196382	0.142697	0.0571188	0.641127	0.0181768	FALSE	0.0296621	-0.0260855	0.280873	-0.0856963	0.0700431	0.0342196	-0.0868988	-0.147596	0.141136	0.122206	0.0325838	0.0714269	0.278626	-0.0533657	0.0472238	0.139701	0.633841
5286	FREM2	FREM2..341640.	0.0870859	0.756809	-0.0120765	0.898103	-0.0049941	FALSE	0.0953156	0.150688	0.0125314	-0.041841	-0.163032	-0.0327696	0.0231791	-0.0246856	0.0689314	0.0681148	0.17806	0.0993269	0.423999	-0.0898936	0.0548517	0.199931	0.493156
5287	FREM3	FREM3..166752.	-0.10993	0.368149	0.0350861	0.056213	0.0743606	FALSE	0.15211	0.0708415	0.136351	-0.0435079	0.0626035	0.194166	0.0817725	0.0960831	0.108276	0.121369	0.298518	0.272379	0.062837	-0.118123	0.106834	0.361911	0.203537
5288	FRG1	FRG1..2483.	-0.204525	0.117319	0.0610666	0.080199	0.0682022	FALSE	-0.299623	-0.466581	-0.710094	-0.211022	-0.241131	-0.362883	-0.157453	-0.644743	-0.492584	-0.523924	-0.393476	-0.486953	-0.280216	-0.107657	-0.384167	-0.566395	0.0347158
5289	FRG2B	FRG2B..441581.	-0.1537	0.16299	0.0568371	0.238837	0.0479998	FALSE	-0.484406	-0.352594	-0.355764	-0.793506	-0.821205	-0.495687	-0.745951	-0.864346	-0.674136	-0.60497	-0.323417	-0.510004	0.00815665	-0.120177	-0.509858	-0.0451831	0.878103
5290	FRG2C	FRG2C..100288801.	-0.266281	0.01679	0.0971899	0.0200366	0.0945353	FALSE	-0.263638	-0.194869	-0.258668	-0.107752	-0.582524	-0.398818	-0.336073	-0.0823348	-0.233187	-0.167572	-0.477169	-0.0489226	-0.0723849	-0.627299	-0.275087	0.243492	0.401549
5291	FRK	FRK..2444.	0.0207522	0.32131	0.0386634	0.108835	0.0624718	FALSE	0.0283413	0.081897	0.108	0.00458605	-0.0623341	0.245824	0.142903	0.0125058	0.120799	0.107324	0.223979	-0.00149143	0.000519037	0.313845	0.0947641	0.160094	0.584573
5292	FRMD1	FRMD1..79981.	0.15425	0.278682	0.0422281	0.241103	0.045692	FALSE	0.115639	0.141212	0.473506	-0.130418	-0.104027	0.0323175	0.00443141	-0.0163209	-0.191027	0.126584	-0.308111	0.193809	0.100548	0.109661	0.0391289	-0.169046	0.563451
5293	FRMD3	FRMD3..257019.	0.0805741	0.310219	-0.0395591	0.122257	-0.0602129	FALSE	0.153485	0.303274	0.0632659	-0.0190244	0.143658	0.282436	0.191814	0.431589	0.399469	0.493823	0.185596	0.252411	0.245311	0.0177578	0.224633	0.709852	0.0044538
5294	FRMD4A	FRMD4A..55691.	0.0280062	0.43742	0.0302779	0.905935	-0.00460836	FALSE	0.107798	-0.0807923	-0.156057	0.0535798	0.14446	0.423614	0.23189	0.0933601	0.217186	0.0211695	0.140694	0.0698614	-0.196486	-0.162537	0.0648387	0.0704578	0.810837
5295	FRMD4B	FRMD4B..23150.	0.0286279	0.886924	0.0055455	0.627591	-0.0189175	FALSE	0.132901	0.131861	-0.223716	-0.159104	-0.0377131	0.0860425	0.0816346	-0.0450015	-0.0732001	0.0818174	0.0984571	-0.0465671	0.00655391	-1.05859	-0.0731876	0.0389915	0.894716
5296	FRMD5	FRMD5..84978.	-0.0948675	0.049327	0.0765497	0.0972478	0.064606	FALSE	0.0813789	-0.147055	-0.125624	-0.526203	-0.148196	0.0870689	-0.0922059	0.202764	0.116179	-0.018354	0.0991297	0.126483	-0.0818131	0.110823	-0.0225445	0.626769	0.0164533
5297	FRMD6	FRMD6..122786.	-0.0141032	0.534089	0.024245	0.0207678	0.0899894	FALSE	0.116013	0.0785661	0.311609	-0.0583441	-0.0399819	-0.056014	-0.0239785	0.590091	1.01339	0.838956	0.113884	0.440066	0.545567	0.300487	0.297879	0.789207	0.000790548
5298	FRMD7	FRMD7..90167.	0.0051366	0.0412855	0.0794573	0.260202	0.0438882	FALSE	0.0581959	0.283242	0.221944	0.116138	0.268655	0.0648522	0.127412	0.307809	0.436499	0.177023	0.126797	0.294218	0.0770393	0.0930015	0.189487	0.443669	0.11204
5299	FRMD8	FRMD8..83786.	0.0605906	0.182236	-0.0519854	0.319867	-0.0387788	FALSE	-0.0734624	-0.0579061	0.394468	0.283109	0.121966	0.03029	0.116855	0.0587712	0.0443814	0.159568	0.0219312	0.0215136	0.0397642	0.122112	0.0916686	-0.0798232	0.786193
5300	FRMPD1	FRMPD1..22844.	-0.0805822	0.111569	0.0619945	0.501373	0.0262156	FALSE	-0.0812166	-0.137684	0.0523126	-0.0389304	-0.0040815	-0.0489226	-0.16397	0.00156183	0.225653	-0.0174255	-0.0330392	-0.301877	-0.257867	0.00173386	-0.0574109	0.251388	0.385964
5301	FRMPD2	FRMPD2..143162.	-0.0939904	0.5893	-0.0210512	0.877016	-0.00603512	FALSE	0.00960291	0.00838984	0.0380311	0.245278	0.0396635	-0.0771736	0.290677	0.35847	-0.0193789	-0.108315	0.0959679	0.206448	-0.287476	-0.0922814	0.0505645	0.0226852	0.938643
5302	FRMPD3	FRMPD3..84443.	-0.156075	0.685683	-0.118863	0.518985	-0.188368	FALSE	0.147334	0.0152848	0.202616	0.0227989	0.14471	0.14245	0.0462264	0.155083	-0.074402	0.207079	0.164095	-0.215976	-0.0624951	0.0839344	0.06991	-0.0308745	0.916554
5303	FRMPD4	FRMPD4..9758.	0.058582	0.641258	0.0181697	0.42006	0.0314377	FALSE	0.213507	0.264185	0.228786	0.114454	0.118847	0.0409017	-0.0451206	-0.0501924	0.119939	0.116995	0.136418	0.0116698	0.0275353	-0.0300324	0.0905638	-0.358512	0.20813
5304	FRRS1	FRRS1..391059.	-0.0358709	0.754254	0.0206612	0.761623	0.020022	FALSE	-0.0855034	0.170132	-0.0682296	-0.0123601	-0.0389639	0.0230012	-0.0571322	-0.108347	-0.202291	-0.347941	-0.131664	-0.0929304	0.263101	-0.539567	-0.087764	-0.332581	0.245301
5305	FRRS1L	FRRS1L..23732.	0.0337065	0.527157	-0.0246573	0.987552	0.000608466	FALSE	-0.0702552	0.0737532	0.109594	0.00892574	0.00150831	-0.0139742	-0.00124117	0.1732	0.136937	-0.0157406	0.0272257	-0.0251045	0.0173058	-0.000479182	0.0301182	0.50137	0.0677791
5306	FRS2	FRS2..10818.	-0.250214	0.894766	0.0051586	0.733748	0.0132647	FALSE	0.111737	0.0418693	0.258275	-0.0605158	0.195623	-0.0211598	0.00613416	-0.0200188	0.170644	0.139917	-0.0256543	0.268746	0.116774	0.231448	0.100987	0.0694959	0.813378
5307	FRS3	FRS3..10817.	-0.182226	0.267563	0.0432176	0.413515	0.0318822	FALSE	0.201058	0.102147	0.0300825	-0.0164646	-0.0648457	0.0586981	0.0384983	-0.0031712	0.232669	0.0506483	0.169421	0.0277464	0.101741	0.0479742	0.0697287	0.190464	0.514259
5308	FRY	FRY..10129.	-0.0344445	0.898077	0.00499539	0.654462	-0.0174535	FALSE	0.219086	0.0479223	0.133985	-0.0245034	-0.161028	0.153561	0.203804	0.0635675	-0.0995258	0.165908	0.174437	-0.0536416	0.137171	0.145162	0.0789933	-0.0135639	0.963293
5309	FRYL	FRYL..285527.	0.0933594	0.00112801	0.126489	0.000268045	0.141412	FALSE	-0.0145932	-0.154366	0.125891	0.0620931	-0.0665633	0.016574	-0.0375218	0.358336	0.769602	0.427743	-0.188049	-0.282324	-0.0127502	0.0112815	0.0725252	0.538868	0.0467777
5310	FRZB	FRZB..2487.	-0.0341554	0.915024	-0.00416129	0.76372	-0.0117227	FALSE	-0.160986	-0.0673758	0.239474	-0.21299	-0.0510534	0.121694	0.205194	-0.0427795	-0.0556298	0.224836	0.0202737	0.2143	0.0248335	0.209497	0.0478063	0.326442	0.254656
5311	FSBP	FSBP..100861412.	0.0101412	0.459179	-0.0288609	0.679049	-0.0161352	FALSE	0.107475	0.214234	-0.0836935	0.123026	0.0262984	0.28534	0.0825678	0.177876	0.0864094	0.0456641	0.172962	-0.0275839	-0.123459	-0.106787	0.0700235	-0.0133314	0.963922
5312	FSCB	FSCB..84075.	0.0152167	0.145139	-0.0567723	0.0379361	-0.0808115	FALSE	0.053651	0.14344	0.259276	0.15964	0.210876	0.146848	0.0328637	0.046188	0.133316	0.0227989	0.175089	0.00866048	-0.0030927	0.364978	0.125324	-0.266193	0.357627
5313	FSCN1	FSCN1..6624.	-0.159588	0.347966	-0.0365898	0.40389	-0.0325435	FALSE	0.115525	-0.402843	0.418322	-0.0521978	0.102343	-0.12456	-0.00111377	0.211521	0.00103003	-0.0705332	0.0755656	-0.175189	0.0918568	-0.0268579	0.0116335	0.160529	0.58354
5314	FSCN2	FSCN2..25794.	-0.0978759	0.772642	0.0112673	0.282451	0.0418987	FALSE	0.0150398	-0.16826	0.114613	-0.164426	0.0823264	-0.300658	-0.414043	-0.21837	-0.165192	0.160609	0.0181101	-0.119461	0.273304	0.0776199	-0.0577707	0.0704071	0.810971
5315	FSCN3	FSCN3..29999.	0.00122305	0.783677	-0.0107061	0.62682	-0.0189599	FALSE	0.193809	0.0604795	-0.11072	-0.0773373	-0.0523182	-0.158897	-0.055674	-0.11986	-0.00788264	0.00987333	0.0551581	-0.00680079	0.0789318	0.0530192	-0.00987276	-0.179837	0.538422
5316	FSD1	FSD1..79187.	-0.0281163	0.43698	0.030307	0.525848	0.0247354	FALSE	-0.0993253	-0.149452	0.299298	-0.0545302	-0.0800412	-0.0771304	-0.0187731	-0.234404	-0.266101	-0.215484	0.131947	0.0143414	-0.290759	-0.150298	-0.0850508	-0.241064	0.406406
5317	FSD1L	FSD1L..83856.	0.0505299	0.374526	0.0346217	0.435969	0.0303738	FALSE	-0.149411	0.23426	-0.00024485	0.000614076	0.011534	0.130145	0.0886839	0.242311	-0.000766906	0.252525	0.00982206	0.279552	0.0142253	0.0442499	0.0826786	0.458144	0.0994623
5318	FSD2	FSD2..123722.	0.0914447	0.715956	0.0141898	0.642179	-0.0181195	FALSE	0.122424	-0.0617934	-0.0608921	0.0467499	0.00552554	0.131978	-0.0257104	0.0679588	0.0829968	0.284881	-0.0696709	-0.0540498	0.327657	-0.153403	0.0460465	0.226866	0.43541
5319	FSHB	FSHB..2488.	0.34332	0.0380951	-0.0807449	0.0868503	-0.0667015	FALSE	0.252047	0.27335	0.104355	0.186284	0.252047	0.256746	0.351939	0.35876	0.406791	0.0636693	0.268866	0.367684	0.354227	0.317004	0.272412	0.193689	0.507024
5320	FSHR	FSHR..2492.	-0.00511794	0.383165	-0.0340003	0.758247	-0.0120028	FALSE	-0.0552966	-0.112465	0.295739	0.258708	0.0441061	0.222929	0.142663	0.121451	0.00835853	0.105845	0.231191	0.1341	-0.399976	0.227552	0.0874932	0.0480841	0.870335
5321	FSIP1	FSIP1..161835.	0.0292184	0.534067	-0.0242463	0.557932	-0.0228471	FALSE	-0.0693664	0.201027	0.0210497	0.0362113	-0.05665	-0.198616	-0.00018413	0.247909	-0.0961826	-0.181145	0.0807646	-0.0752877	-0.0245979	0.187943	0.00520533	-0.00703951	0.980945
5322	FSIP2	FSIP2..401024.	-0.0318061	0.500752	0.0262537	0.309539	0.0396147	FALSE	-0.156303	-0.0918784	-0.0604742	0.2127	-0.0016838	0.222011	0.237022	-0.290306	0.138354	-0.0763228	0.214965	0.425141	-0.126881	-0.594811	0.00368094	-0.00915666	0.975216
5323	FST	FST..10468.	-0.0160115	0.637317	0.0183846	0.837283	0.00800905	FALSE	0.207619	-0.00655175	-0.230179	-0.143537	0.0236427	-0.0323004	-0.0406896	0.0923066	0.077349	0.157195	-0.0420632	0.0150853	-0.122251	0.235931	0.0136827	0.19152	0.511885
5324	FSTL1	FSTL1..11167.	0.0445528	0.296278	0.0407154	0.987619	-0.000605169	FALSE	-0.0293671	-0.111939	-0.103884	0.22441	0.0364223	0.0874712	-0.0750281	-0.327829	0.0424536	-0.1293	0.188574	0.104834	0.00482218	0.144102	0.00398156	-0.311032	0.279072
5325	FSTL3	FSTL3..10272.	0.0150442	0.310746	0.039516	0.157368	0.0551017	FALSE	0.0581011	-0.0528365	0.119939	-0.444925	-0.0773065	-0.148665	0.0299974	-0.121078	-0.0694158	-0.198987	0.0256374	-0.0114244	-0.000419089	-0.240187	-0.0808264	0.0814945	0.781814
5326	FSTL4	FSTL4..23105.	0.0467152	0.181167	-0.0521127	0.360285	-0.0356657	FALSE	0.195445	0.118155	-0.0179813	-0.0714122	-0.047547	0.048423	-0.0793557	0.0275947	0.152892	0.135029	0.151988	0.0763528	0.0909614	-0.705814	0.00533789	0.194729	0.504701
5327	FSTL5	FSTL5..56884.	-0.0165148	0.6423	0.0181129	0.640768	0.0181964	FALSE	0.282369	0.0484887	0.0541013	0.272963	0.252199	0.118105	0.249979	0.262305	-0.0411272	0.247909	0.139058	-0.0151998	-0.172085	-0.105578	0.11382	-0.199519	0.494066
5328	FTCD	FTCD..10841.	-0.171362	2.30831e-05	0.163955	0.00111148	0.12665	FALSE	0.187639	-0.000941024	-0.0939606	0.150974	0.180301	0.103985	-0.0846173	0.0908484	0.0943433	0.231731	0.0792214	0.00616804	-0.0390383	-0.0108609	0.0639852	0.0465623	0.874409
5329	FTH1	FTH1..2495.	-0.581933	0.000614272	-0.138982	0.00826955	-0.107367	FALSE	-0.325828	-0.385338	-0.681225	-1.28838	-1.04235	-0.658178	-0.648019	-0.806869	-0.460285	-0.209824	-0.587092	-0.387266	-1.29252	-0.259541	-0.645194	0.240226	0.40809
5330	FTHL17	FTHL17..53940.	-0.0401922	0.161041	0.0546192	0.290974	0.0411649	FALSE	0.224028	0.183387	0.1295	0.265179	0.190911	0.16384	0.123373	0.200942	0.246586	0.154604	0.0162757	0.119359	0.237591	0.0941983	0.167841	-0.231425	0.425986
5331	FTL	FTL..2512.	0.00227707	0.82885	0.00843051	0.839037	-0.00792152	FALSE	-0.311057	-0.195339	-0.177326	-0.658503	-0.416295	-0.0480674	-0.227318	-0.541887	0.0259306	-0.170337	-0.613351	-0.417	-0.222235	-0.00551277	-0.284164	0.0590432	0.841093
5332	FTMT	FTMT..94033.	0.00473635	0.899539	0.00492331	0.884797	-0.00565054	FALSE	0.0739059	-0.144232	0.177648	0.0443593	0.0378596	0.177338	0.104789	0.141377	0.202509	0.201387	0.0396817	0.198148	0.0168923	0.0835911	0.0968039	0.542779	0.0449009
5333	FTO	FTO..79068.	-0.0499935	0.0410216	-0.0795605	0.0588778	-0.0735731	FALSE	-0.0569567	-0.227813	-0.153004	-0.160829	-0.413767	-0.160986	-0.33076	-0.540536	-0.165223	0.014967	-0.33076	-0.572789	-0.609063	-0.0481694	-0.268264	-0.231817	0.425182
5334	FTSJ1	FTSJ1..24140.	0.0273439	0.0251955	0.0871287	0.599326	0.0204867	FALSE	-0.201847	-0.146858	0.021882	-0.117103	0.0985524	-0.128411	-0.171574	-0.15581	-0.319036	-0.164532	-0.304279	-0.719312	-0.00473818	0.0272698	-0.163271	-0.363184	0.201835
5335	FTSJ3	FTSJ3..117246.	-1.04335	0.00312472	0.114868	0.00616816	0.106503	FALSE	-1.14298	-1.64319	-1.28464	-0.974151	-1.07905	-1.02963	-0.999622	-1.49354	-1.26061	-1.03607	-1.06414	-0.888087	-1.16245	-1.14755	-1.15755	-0.101489	0.729925
5336	FUBP1	FUBP1..8880.	-0.296188	3.85705e-05	-0.159486	2.21596e-06	-0.183007	FALSE	-0.113707	0.213218	-0.820229	-0.0754432	-0.258419	-0.0789843	0.0235587	-0.328585	-0.441701	-0.302684	-0.380732	-0.2088	-0.881509	-0.129205	-0.27023	-0.408852	0.146639
5337	FUBP3	FUBP3..8939.	0.0953927	0.00594825	-0.106963	0.0181229	-0.0919628	FALSE	0.371074	0.198048	0.125489	0.229042	0.19637	-0.0737197	0.225722	0.0802786	0.217949	-0.0596751	0.445409	-0.0802316	0.244661	0.423151	0.181683	-0.304673	0.289534
5338	FUCA1	FUCA1..2517.	-0.160775	0.717465	-0.014111	0.777119	-0.0110393	FALSE	-0.0871799	-0.0570159	-0.134608	-0.648956	-0.214609	0.0078055	-0.122607	-0.151092	0.120651	0.0732521	-0.0662983	-0.11356	0.150174	0.0803368	-0.0831219	0.478705	0.0833282
5339	FUCA2	FUCA2..2519.	0.0304299	0.122973	0.060098	0.127645	0.0593605	FALSE	-0.109938	-0.0870765	-0.0866841	-0.217947	-0.0410597	0.013959	-0.0849945	-0.220158	0.0658258	0.148342	0.0669085	0.0368793	0.0972666	0.00704052	-0.0294026	0.434042	0.120983
5340	FUNDC1	FUNDC1..139341.	0.0848235	0.0807903	0.0680178	0.0054536	0.108058	FALSE	0.0854189	0.106389	0.131248	0.178508	0.184839	0.156835	0.0568289	-0.0168634	0.110661	-0.0275631	0.184082	0.117253	0.0837321	-0.116308	0.0882186	-0.329517	0.249943
5341	FUNDC2	FUNDC2..65991.	0.0576429	0.580273	0.0215633	0.760721	-0.0118761	FALSE	0.0851298	0.125242	0.314789	-0.012985	0.26741	0.278022	0.35847	-0.238118	-0.0581327	0.212475	0.0313168	-0.0456293	0.0318345	-0.0413584	0.0934618	-0.43945	0.115901
5342	FUOM	FUOM..282969.	0.178051	0.197978	0.0501729	0.0419643	0.0791942	FALSE	-0.0216186	-0.012985	0.371702	0.00971634	-0.0604742	0.0654039	-0.074402	0.11533	0.206754	-0.281564	0.156812	-0.0182699	-0.234789	0.440066	0.047263	0.0505055	0.86386
5343	FURIN	FURIN..5045.	-0.271993	0.965117	0.00170554	0.604448	0.0202	FALSE	-0.0934662	-0.224979	-0.488217	0.0587172	-0.121571	-1.04535	-0.746366	0.0682563	0.0699133	0.205016	0.0114586	0.00713749	-0.0300324	0.00556383	-0.165994	0.350691	0.218943
5344	FUS	FUS..2521.	-0.122918	0.142266	0.0571803	0.0507066	0.0760915	FALSE	-0.167049	0.142931	-0.47369	-1.59237	-1.46381	-0.991338	-0.900874	-0.352594	-0.346086	-0.514484	-0.528199	-0.18267	-0.260389	-1.13779	-0.626315	0.358025	0.208793
5345	FUT1	FUT1..2523.	-0.0636245	0.227695	0.047019	0.345382	0.0367863	FALSE	0.359795	0.205239	0.0376551	0.190864	0.106294	0.0169714	0.0648702	0.186783	0.073658	0.10486	-0.195857	0.00237783	-0.105296	-0.170249	0.0627118	-0.355489	0.212269
5346	FUT10	FUT10..84750.	0.139941	0.87818	0.00597758	0.221463	0.0476548	FALSE	0.276318	0.0339742	-0.148665	-0.100801	-0.0911466	0.0411051	0.200567	-0.203266	0.180431	0.146082	-0.0381584	-0.125274	-0.0626003	0.128753	0.0169515	-0.170614	0.559784
5347	FUT11	FUT11..170384.	-0.0603861	0.916195	-0.00410376	0.493311	-0.0267115	FALSE	-0.33076	-0.331447	-0.354129	-1.21208	-0.422447	-0.237239	-0.470081	-0.0944882	-0.0233144	-0.38243	-0.0979575	-0.0226326	-0.442748	0.267559	-0.296728	0.520707	0.0562496
5348	FUT2	FUT2..2524.	-0.0767613	0.323287	-0.0385059	0.0354563	-0.0818811	FALSE	0.147852	0.229756	0.314696	0.26234	0.228202	0.0677606	0.0602777	0.0183318	0.437521	0.206969	-0.0629661	-0.0377668	0.306726	0.179745	0.168532	-0.167388	0.567337
5349	FUT3	FUT3..2525.	0.025347	0.0284786	0.0852764	0.214228	0.0484091	FALSE	0.14073	0.0885553	0.351251	0.201526	0.0428403	0.191539	0.0573719	0.192873	0.215887	0.1995	0.1712	0.0265741	0.110277	0.042698	0.145202	0.252563	0.383673
5350	FUT4	FUT4..2526.	-0.165843	0.0286078	0.0852074	0.207568	0.0491199	FALSE	-0.347941	-0.0950724	-0.00189853	-0.568861	-0.372443	0.0740849	0.0581228	-0.0252852	0.150716	0.187822	-0.191027	-0.613024	-0.0562431	-0.0205825	-0.130116	0.45644	0.100889
5351	FUT5	FUT5..2527.	-0.061017	0.0274396	0.0858418	0.0828129	0.0675698	FALSE	-0.151061	-0.0425562	0.0233755	-0.100248	-0.0505229	0.10167	0.0170971	-0.317583	-0.0210847	0.0161278	0.31154	0.126516	-0.158091	0.0731051	-0.0122654	0.0849088	0.772887
5352	FUT6	FUT6..2528.	-0.0352423	0.0815099	-0.0678574	0.00320127	-0.114579	FALSE	0.0404606	0.314446	0.0376706	0.100814	0.110333	0.0929434	-0.00902909	0.102061	0.11069	-0.0121655	0.088499	0.213218	0.221481	-0.0564239	0.0967856	-0.0633146	0.829745
5353	FUT7	FUT7..2529.	-0.0467419	0.505493	0.0259638	0.408351	0.0322358	FALSE	-0.4256	-0.197862	-0.00170593	-0.0735703	-0.164475	-0.0220308	-0.0803902	0.0410379	-0.125517	-0.0166956	-0.10944	-0.433471	-0.127003	-0.107367	-0.131721	0.337596	0.237818
5354	FUT8	FUT8..2530.	0.0421934	0.934238	0.00321797	0.983401	-0.000811403	FALSE	-0.0935465	-0.235848	-0.0129464	-0.316823	-0.111692	-0.257305	-0.156681	0.025679	-0.134224	0.015861	-0.142101	-0.567257	-0.394962	0.334378	-0.146248	0.127428	0.664204
5355	FUT9	FUT9..10690.	0.159027	0.288712	-0.0413582	0.0550588	-0.0747113	FALSE	0.195828	0.0496088	0.116659	0.00400342	0.0611699	0.246392	-0.0332631	0.380739	0.226812	0.490451	0.266031	0.0456429	0.0460811	0.362101	0.17559	0.631831	0.015352
5356	FUZ	FUZ..80199.	-0.0299978	0.728155	0.0135547	0.294441	0.0408705	FALSE	-0.0562431	-0.0481296	-0.0789843	-0.0451549	-0.083763	-0.0733699	-0.165674	-0.136623	0.192352	-0.0879421	-0.336185	-0.138883	-0.310108	0.0498283	-0.0942057	-0.0819386	0.780652
5357	FXN	FXN..2395.	-0.579267	0.786617	-0.0105569	0.442373	0.0299519	FALSE	-0.926764	-1.03567	-1.03176	-0.117673	-0.294178	-0.613024	-0.616479	-0.212267	-0.795484	-0.847505	-0.798916	-0.859889	-0.539913	-1.13091	-0.701459	-0.0242962	0.934294
5358	FXR1	FXR1..8087.	-0.000135601	0.577022	0.0217487	0.138488	0.0577264	FALSE	0.409496	0.145686	0.186874	0.158785	0.338028	-0.0685674	0.189568	-0.0350899	0.456129	0.108928	-0.223247	-0.183048	0.347621	0.464428	0.163971	-0.351375	0.217984
5359	FXR2	FXR2..9513.	-0.0825768	0.692597	-0.0154167	0.403416	-0.0325763	FALSE	0.0423051	-0.0417733	-0.0156774	-0.0251045	-0.0394637	-0.164877	-0.0515046	0.103854	0.0995532	-0.124838	-0.124401	-0.142068	0.0830436	0.0714269	-0.0235375	0.0601329	0.838195
5360	FXYD1	FXYD1..5348.	-0.0334882	0.718984	0.0140318	0.566213	0.0223684	FALSE	0.0602116	-0.120649	0.0110914	-0.164877	-0.0132156	-0.142936	-0.179942	0.107933	0.0920212	0.283181	-0.167207	-0.200861	0.377631	0.0501765	-0.000531559	0.367509	0.196114
5361	FXYD2	FXYD2..486.	-0.00338559	0.761873	-0.0118171	0.17536	-0.0528137	FALSE	0.13733	0.178909	0.10936	0.0974824	0.182578	0.225692	0.166833	0.205528	0.224641	0.318809	0.150991	0.100991	0.294005	0.160756	0.182422	0.470466	0.0895549
5362	FXYD3	FXYD3..5349.	-0.0587597	0.0181866	-0.0919124	0.0658749	-0.0716374	FALSE	-0.0381289	0.141729	0.00259875	-0.111904	0.0211571	0.0894977	-0.0711883	0.0301019	0.0561446	-0.0140754	0.0606196	0.0118525	0.26631	-0.159977	0.0203384	0.222665	0.444186
5363	FXYD4	FXYD4..53828.	0.0284897	0.196975	-0.0502852	0.00665208	-0.105539	FALSE	0.10657	0.0621639	-0.0693044	-0.131215	-0.100582	0.01714	0.0437909	0.203234	0.0963724	0.119083	0.203683	0.182525	0.0387714	0.0969109	0.0620816	0.677572	0.00775446
5364	FXYD5	FXYD5..53827.	0.0287945	0.109725	-0.0623154	0.252155	-0.0446366	FALSE	-0.282211	-0.198089	-0.099669	-0.0865034	-0.146011	-0.066204	-0.126065	-0.0599962	-0.208084	0.1851	-0.0696164	0.273762	-0.231661	-0.761459	-0.13405	0.329989	0.249225
5365	FXYD6	FXYD6..53826.	0.108787	0.0121622	0.0975526	0.10115	0.0638657	FALSE	0.0690555	0.047855	0.123551	0.0236028	0.10819	-0.0624759	-0.0420248	0.206149	0.315236	0.326761	0.0563011	0.10846	0.187482	-0.000120294	0.104859	0.66983	0.00877295
5366	FXYD7	FXYD7..53822.	0.0924223	0.769761	0.0114141	0.387972	-0.0336582	FALSE	0.0919476	-0.194961	0.136709	0.00811099	0.069349	0.0847367	0.00984549	0.177053	-0.128363	0.00819172	0.0863879	-0.249253	0.0215136	0.188737	0.0221432	-0.0107526	0.970898
5367	FYCO1	FYCO1..79443.	-0.104885	0.335695	-0.0375312	0.0918842	-0.0656632	FALSE	0.187327	0.265019	0.175815	0.225388	0.106279	0.11847	0.135928	-0.0390109	0.128477	0.372731	0.0980391	0.156981	0.115828	0.157647	0.157494	-0.259356	0.370569
5368	FYN	FYN..2534.	-0.0335537	0.738899	0.0129982	0.919459	0.00394334	FALSE	0.00254146	-0.0295229	0.191352	0.134336	0.0672445	0.00577186	-0.178421	0.0311958	-0.098316	-0.163799	0.104039	0.252892	-0.241041	-0.00303512	0.00537415	-0.134697	0.646161
5369	FYTTD1	FYTTD1..84248.	-0.0710084	0.262513	-0.0436763	0.171692	-0.0532654	FALSE	-0.0952781	-0.0176935	-0.212324	0.224594	0.148827	0.164896	-0.180738	0.158035	0.181088	0.0021078	0.170536	0.0125716	0.223184	0.186801	0.0690434	0.24148	0.405573
5370	FZD1	FZD1..8321.	-0.00794145	0.726689	0.0136308	0.22256	0.047542	FALSE	0.112878	0.152361	0.0695266	-0.0586098	-0.0269372	0.0636265	0.137524	-0.0238561	0.131024	-0.00551277	0.218209	-0.245083	-0.0242865	0.0238625	0.0374805	-0.0811718	0.782659
5371	FZD10	FZD10..11211.	0.0824388	0.751945	0.0123261	0.650087	0.0176901	FALSE	0.286509	-0.0982902	-0.126917	0.0889194	0.10035	0.076812	-0.00441581	0.239796	-0.0383818	-0.111154	-0.0353069	0.158748	0.238495	-0.278176	0.0354991	-0.0631408	0.830206
5372	FZD2	FZD2..2535.	-0.0744156	0.267918	0.0431855	0.332237	0.0378005	FALSE	-0.189079	-0.2626	0.175368	0.160536	0.0597589	0.0295936	0.12686	0.0654791	-0.167982	0.153275	0.0931785	0.170972	-0.0555046	-0.116934	0.0173516	0.204302	0.483551
5373	FZD3	FZD3..7976.	0.0136252	0.0382054	-0.0806989	0.358471	-0.0358005	FALSE	0.259276	0.263731	-0.121285	0.226266	0.284304	0.0691916	0.0268803	0.219544	0.231403	0.192836	0.051622	0.230205	0.243089	-0.0654779	0.150827	-0.0288182	0.922096
5374	FZD4	FZD4..8322.	0.14697	0.545169	-0.0235916	0.179877	-0.052267	FALSE	0.0520043	0.197138	-0.140782	-0.30091	-0.222545	0.0764666	0.0761977	-0.0948926	0.384336	-0.044881	0.0476604	-0.220394	-0.289953	0.381499	-0.00707535	0.137589	0.639029
5375	FZD5	FZD5..7855.	-0.061036	0.0504653	-0.0761709	0.0134531	-0.096164	FALSE	0.0947709	0.132318	0.190523	-0.0416448	0.0648522	0.179871	0.210473	0.355594	0.300749	0.2009	0.0139806	0.12978	0.211843	0.176346	0.158597	0.61855	0.0183685
5376	FZD6	FZD6..8323.	0.0819116	0.208415	-0.0490285	0.117384	-0.0610095	FALSE	0.378454	0.0740611	-0.0119145	0.180946	0.207786	0.307873	0.238551	0.222929	0.315191	0.406791	0.0408564	0.360443	0.196452	0.0395129	0.211281	0.184965	0.526701
5377	FZD7	FZD7..8324.	0.0981357	0.622426	-0.0192019	0.686966	0.0157146	FALSE	0.0292223	0.203156	0.0434324	-0.0681724	0.0353669	-0.0275024	-0.103602	-0.262512	0.141561	0.340921	0.243596	0.33776	-0.0720639	0.121068	0.0687308	0.188816	0.517974
5378	FZD8	FZD8..8325.	-0.0645947	0.442299	-0.0299567	0.359577	-0.0357182	FALSE	0.0429052	0.153512	0.184148	0.0185326	0.0173883	0.0523888	0.0333117	0.0332673	0.0626499	0.290929	-0.100691	0.287929	0.0569851	0.241229	0.0981776	0.140917	0.630861
5379	FZD9	FZD9..8326.	-0.0249269	0.216931	-0.0481251	0.665696	-0.0168487	FALSE	-0.190675	-0.106679	-0.107902	-0.083763	0.049467	-0.187799	-0.141801	-0.12372	0.214154	-0.0774319	0.100669	0.0588786	-0.327601	-0.0808435	-0.0717891	0.348753	0.221677
5380	FZR1	FZR1..51343.	-0.15158	0.377858	0.034381	0.685708	0.0157813	FALSE	-0.158565	-0.348991	-0.223524	-0.233989	-0.605326	0.0290212	-0.417899	0.596648	1.19838	0.444632	-0.00129266	0.557326	-0.0278308	-0.0790836	0.0521076	0.811368	0.000427406
5381	G0S2	G0S2..50486.	0.0975699	0.470472	0.0281404	0.262171	0.0437076	FALSE	0.18773	0.126718	0.291769	-0.0923294	0.185337	0.327171	0.260231	0.222696	0.323721	0.326295	0.0187834	0.0709451	0.239844	-0.0476326	0.174377	0.325331	0.256372
5382	G2E3	G2E3..55632.	-0.0383289	0.00073568	0.131089	0.0527717	0.0754248	FALSE	0.123678	0.123373	-0.0489506	-0.0518841	0.14971	0.319031	0.0774326	0.0660791	-0.00419001	-0.0891005	0.0683599	-0.112774	-0.137746	-0.331276	0.0108387	-0.205228	0.481527
5383	G3BP1	G3BP1..10146.	-0.0642031	0.715834	-0.0141961	0.654556	-0.0174484	FALSE	0.282817	-0.197467	-0.265516	0.0873391	-0.0866233	0.0878279	0.145213	-1.09539	-1.26517	-1.18768	-0.284229	-0.431785	-0.200479	0.0619701	-0.310655	-0.863871	6.80783e-05
5384	G3BP2	G3BP2..9908.	-0.143445	0.577428	-0.0217255	0.920242	-0.00390492	FALSE	-0.0891608	-0.0545302	-0.0474201	0.0471877	0.174293	0.413306	0.191056	0.326219	0.0384983	0.563484	-0.195166	-0.15074	-0.0887231	0.319524	0.103416	0.238892	0.410777
5385	G6PC2	G6PC2..57818.	0.0536708	0.607162	-0.0200484	0.209177	-0.0489466	FALSE	0.0648702	0.00672475	-0.0158532	-0.0913421	0.0708907	0.161303	0.23924	0.33035	0.0155741	0.295618	-0.00159632	0.17906	0.00906664	0.199173	0.104506	0.468333	0.0912188
5386	G6PC3	G6PC3..92579.	-0.042289	0.41747	-0.0316131	0.492458	-0.0267642	FALSE	-0.114999	-0.219191	-0.142233	-0.286171	-0.314416	-0.325244	-0.349078	-0.522994	0.219767	-0.161482	0.00847258	-0.164987	0.072972	-0.0701251	-0.169265	0.204397	0.483342
5387	G6PD	G6PD..2539.	-0.116524	4.19177e-09	0.226198	2.36594e-08	0.21517	FALSE	-0.156004	0.0103672	-0.382766	-0.0741516	-0.0120327	-1.34571	-1.28764	-0.544628	-0.613024	-0.836079	-0.554092	-0.640324	-0.575463	-0.275571	-0.520509	-0.397826	0.158924
5388	GAA	GAA..2548.	-0.070583	0.00443401	-0.110631	0.0344884	-0.0823159	FALSE	-0.0944882	0.091491	0.00965624	0.0891245	0.0492264	-0.41908	-0.401427	-0.0189726	0.0550635	0.190155	0.108037	0.407986	-0.255019	0.0933601	-0.00677765	0.250667	0.387374
5389	GAB1	GAB1..2549.	-0.108057	0.0059703	-0.106916	0.0456442	-0.0778276	FALSE	0.0991019	0.216734	-0.00097668	0.188172	0.166833	-0.171994	-0.315543	0.2748	0.114917	0.390206	-0.100545	-0.06803	-0.509274	-0.181802	0.00732844	0.124668	0.671101
5390	GAB2	GAB2..9846.	-0.170833	0.0223844	0.0888885	0.281236	0.0420046	FALSE	-0.130726	-0.044619	-0.0562177	-0.0926159	-0.431549	0.0911387	0.343381	0.161473	0.152319	-0.0767615	-0.268149	0.118878	0.298923	-0.104938	-0.0028188	0.289987	0.314561
5391	GAB3	GAB3..139716.	0.0854255	0.472476	0.0280135	0.930059	-0.00342295	FALSE	0.305907	0.135779	0.151111	0.157503	0.251927	0.205612	0.0301512	0.157232	-0.00222354	0.282952	0.0950744	0.215758	0.108249	0.306656	0.171549	-0.248663	0.391307
5392	GAB4	GAB4..128954.	-0.132107	0.653424	-0.0175096	0.994257	0.000280732	FALSE	-0.0690514	-0.0477277	0.0460811	-0.207159	-0.12891	-0.156443	-0.118001	-0.0902651	0.00215393	-0.0417081	-0.119813	0.0451252	0.0694724	0.0518422	-0.0546002	0.304705	0.289481
5393	GABARAP	GABARAP..11337.	-0.219405	0.00783669	0.103421	0.0252444	0.0870996	FALSE	-0.155047	0.251664	0.0281367	0.058141	-0.0444878	0.134531	-0.168945	-0.0227215	0.205684	-0.264324	0.125746	-0.250953	-0.233989	0.0874889	-0.0177911	-0.0860524	0.769903
5394	GABARAPL1	GABARAPL1..23710.	0.056153	0.639751	0.0182518	0.906532	0.00457897	FALSE	0.00618761	0.254792	-0.0197509	-0.00905988	0.0882956	0.0702724	0.14344	0.191849	0.0954184	0.178033	0.179982	0.0810093	0.118998	-0.128363	0.0893646	0.377988	0.182688
5395	GABARAPL2	GABARAPL2..11345.	0.0335617	0.880265	-0.00587446	0.947861	-0.00255027	FALSE	0.0159586	0.0290675	0.102343	-0.244755	-0.121003	0.124116	0.00876395	0.000156677	0.253242	0.177897	0.127108	-0.0659544	0.0579249	-0.364194	0.00719076	0.493836	0.0726969
5396	GABBR1	GABBR1..2550.	-0.0859004	0.498194	-0.0264107	0.207265	-0.0491526	FALSE	-0.15439	-0.00777654	0.144041	-0.113781	0.144566	-0.0980106	0.100943	-0.123266	0.011582	-0.0181011	-0.182115	-0.205486	-0.016503	-0.297158	-0.0582468	-0.155238	0.596164
5397	GABBR2	GABBR2..9568.	0.0418972	0.766997	0.0115552	0.898511	0.00497398	FALSE	0.179656	0.209141	0.150187	0.186946	0.0333643	-0.128667	0.209177	-0.0266586	-0.0720639	0.0182977	0.0400085	-0.00312217	0.00765453	-0.148322	0.0468284	-0.562463	0.0362797
5398	GABPA	GABPA..2551.	-0.886123	0.00130258	0.124906	0.169753	0.053507	FALSE	-0.674378	-1.1212	-0.677379	-0.153251	-0.288374	-0.867838	-0.736122	-0.167089	-1.02445	-0.966629	-0.934249	-0.951315	-1.10337	-0.839281	-0.750351	-0.224384	0.440586
5399	GABPB1	GABPB1..2553.	-0.583186	2.00723e-05	0.165151	0.000853018	0.129513	FALSE	-0.87903	-0.906438	-0.753766	0.0108571	-0.335105	-0.588674	-0.694179	-0.533322	-0.737475	-0.791031	-0.850711	-0.839834	-0.329099	-1.01138	-0.659942	-0.233552	0.421627
5400	GABPB2	GABPB2..126626.	-0.248832	0.0254941	-0.0869519	0.00138478	-0.124227	FALSE	0.0562803	0.0583219	0.178508	0.0883836	0.0962914	-0.229158	0.0891467	-0.0507764	0.0485055	0.184887	-0.181244	0.172206	0.0207902	-0.0945534	0.0312564	-0.130209	0.65728
5401	GABRA1	GABRA1..2554.	0.0276687	0.571602	-0.0220588	0.648333	-0.0177852	FALSE	-0.0289783	0.0091342	0.137256	0.14245	0.133316	0.141647	0.3468	-0.0879421	0.293615	0.251006	0.138135	0.322556	0.147264	0.247011	0.156662	0.159815	0.585239
5402	GABRA2	GABRA2..2555.	0.08177	0.101272	-0.0638429	0.142539	-0.0571413	FALSE	0.0650898	-0.0147186	0.0961473	0.125145	0.228537	-0.108468	0.19078	0.0130361	-5.58964e-05	0.0991297	0.125934	-0.0388331	0.0878279	-0.308309	0.0400887	-0.140229	0.632547
5403	GABRA3	GABRA3..2556.	0.253171	0.671318	-0.0165476	0.3465	0.0367012	FALSE	0.0742347	0.164456	0.425597	0.188011	0.251424	0.0625641	0.15931	0.180792	-0.233319	0.258275	0.312004	-0.122216	0.115439	-0.316114	0.108604	-0.115992	0.692935
5404	GABRA4	GABRA4..2557.	-0.0259134	0.00710492	-0.104692	0.00172282	-0.121778	FALSE	0.330114	0.188379	0.390206	0.0333117	0.113774	0.0180147	0.268136	0.101111	0.0678586	0.197934	0.361005	0.190572	0.0224877	-0.233319	0.146399	-0.0135692	0.963279
5405	GABRA5	GABRA5..2558.	-0.158385	0.702944	0.0148714	0.864709	-0.00664466	FALSE	-0.126536	0.0320507	0.0779626	0.140116	0.102744	0.16801	0.202894	0.0270891	0.0927989	0.0285649	-0.206362	0.0958548	0.201495	0.255898	0.0780414	-0.169481	0.56243
5406	GABRA6	GABRA6..2559.	0.104415	0.312192	-0.0393982	0.46306	-0.0286122	FALSE	0.150025	0.137479	0.068892	0.152047	0.174705	0.227997	0.127453	0.234374	0.412091	0.210034	0.0536319	-0.077921	-0.192687	0.00765453	0.120413	0.166452	0.569538
5407	GABRB1	GABRB1..2560.	0.0934429	0.0267578	0.0862228	0.211091	0.0487419	FALSE	0.0738454	0.208784	0.076812	-0.0226326	0.152588	0.201231	0.183321	0.198717	0.177338	0.152588	0.102892	0.179745	0.141886	0.00968115	0.1312	0.398827	0.157782
5408	GABRB2	GABRB2..2561.	0.0159708	0.127489	-0.0593849	0.55737	-0.0228797	FALSE	0.294112	0.143493	-0.0030927	0.123525	0.0249667	-0.0741516	0.212337	0.32683	0.255623	0.174176	0.278098	-0.0464749	-0.00250294	0.0163259	0.12309	0.273541	0.344
5409	GABRB3	GABRB3..2562.	-0.0418883	0.277746	-0.0423103	0.154173	-0.0555284	FALSE	0.183441	0.233131	0.0120286	0.0015997	0.0172067	0.0737532	0.00534087	0.155387	-0.0695529	0.0517617	0.212889	0.213443	0.108149	-0.0349502	0.0831163	0.0435752	0.882413
5410	GABRD	GABRD..2563.	0.0475956	0.881712	0.00580297	0.995709	-0.000209737	FALSE	-0.123658	-0.0177537	0.000346426	-0.0368602	0.0490122	-0.0204568	0.0227039	0.259596	-0.00114236	0.0840195	-0.0585571	0.0174565	0.136093	0.0408564	0.0251183	0.568192	0.0340181
5411	GABRE	GABRE..2564.	0.172538	0.347305	-0.03664	0.903423	0.00473203	FALSE	0.380739	0.421776	0.307591	0.293792	0.370208	0.0342604	0.323874	0.296891	0.019392	0.0576615	0.118935	0.356446	0.372468	0.0604795	0.243894	-0.509058	0.0630102
5412	GABRG1	GABRG1..2565.	0.121257	0.753233	-0.01226	0.990568	0.000461047	FALSE	0.23189	0.217732	0.295516	0.223701	0.204237	0.187385	0.22456	0.0236923	0.188202	0.318809	0.24981	0.165511	0.17533	0.20462	0.207928	-0.292782	0.309706
5413	GABRG2	GABRG2..2566.	0.188909	0.214238	0.048408	0.888785	0.00545362	FALSE	0.0879211	0.0264079	0.0567954	0.136198	0.124642	0.229264	0.271696	-0.0447374	0.252834	0.29345	0.237591	0.314446	0.319524	0.104379	0.172172	0.245364	0.397826
5414	GABRG3	GABRG3..2567.	0.0609684	0.340074	0.0371928	0.62041	0.0193131	FALSE	0.215934	0.346427	0.0270995	0.167957	0.14257	0.201856	0.110059	-0.389059	0.274889	-0.061478	0.212624	-0.0462222	-0.0256543	-0.517303	0.0471215	-0.372563	0.189563
5415	GABRP	GABRP..2568.	0.105851	0.583008	0.0214078	0.957438	-0.00208134	FALSE	0.0286694	-0.0643611	0.281664	0.00648951	-0.0801904	-0.135586	-0.00499442	0.263519	0.0906971	0.109753	0.13567	0.120583	0.0252608	0.345851	0.0802161	0.472899	0.0876835
5416	GABRQ	GABRQ..55879.	0.0291689	0.929727	0.00343924	0.0881621	0.0664264	FALSE	0.244366	0.142472	0.125544	0.0830204	0.238691	0.10455	0.158785	0.0593146	0.197464	0.186031	0.122768	0.0625147	0.196682	0.0828669	0.143219	-0.243854	0.400829
5417	GABRR1	GABRR1..2569.	0.0199941	0.994329	-0.000277194	0.894588	-0.00516734	FALSE	0.0717016	0.0861276	0.033466	0.228349	0.240962	0.219086	0.0287002	0.324941	0.185833	-0.0363084	0.16766	0.242076	-0.0633981	0.159779	0.134927	0.119539	0.683979
5418	GABRR2	GABRR2..2570.	-0.0438129	0.862824	0.00673816	0.908118	-0.00450096	FALSE	-0.254396	-0.00596745	-0.118891	0.0490988	-0.094002	-0.0920163	-0.0280816	0.136173	-0.0437416	0.0190225	-0.0535144	0.0203553	0.0367493	0.249454	-0.0128399	0.347928	0.222846
5419	GABRR3	GABRR3..200959.	0.557605	0.699556	0.118607	0.698393	0.119086	FALSE	-0.0865954	0.194139	-0.133628	0.0696103	0.0664189	-0.0570953	-0.167352	-0.0413787	0.067683	-0.282547	-0.0712981	0.0409017	-0.0579267	-0.047755	-0.0362017	-0.306417	0.286642
5420	GAD1	GAD1..2571.	-0.0259554	0.308941	-0.0396637	0.0861787	-0.0668437	FALSE	-0.0822372	-0.0276548	-0.206821	-0.372726	-0.00295916	0.216221	0.0356143	-0.303667	0.0571323	0.15997	0.285536	0.0291053	-0.885176	-0.119713	-0.0869554	0.142493	0.627007
5421	GAD2	GAD2..2572.	0.0982549	0.969379	0.00149706	0.686628	-0.0157326	FALSE	0.0384983	0.1663	0.0384748	0.127904	0.244661	0.0591591	0.141992	0.0437021	0.109594	0.278349	-0.0754041	-0.0949896	0.0580321	0.249204	0.0989625	-0.214653	0.461163
5422	GADD45A	GADD45A..1647.	0.0235372	0.0734634	-0.0697207	0.0333	-0.0828643	FALSE	-0.145523	-0.185856	0.0503301	-1.36962	-0.638968	-0.0103717	0.176654	-0.187399	-0.0358086	-0.051355	0.0392079	0.0425874	-0.431306	-0.0570477	-0.20032	0.441956	0.113597
5423	GADD45B	GADD45B..4616.	-0.0116496	0.0263227	0.0864705	0.094691	0.065104	FALSE	-0.0893971	-0.00825445	0.0696495	0.112932	-0.0172244	0.0825678	0.163039	-0.224979	-0.178321	-0.0235118	0.0437494	0.0278409	0.120446	0.175844	0.0181701	-0.468695	0.0909346
5424	GADD45G	GADD45G..10912.	-0.0396359	0.0731494	-0.0697967	0.305363	-0.0399579	FALSE	-0.0947036	-0.275911	-0.197354	-0.649912	-0.178219	0.116971	-0.0172613	0.0996733	0.130082	0.0965819	-0.0476549	0.144166	-0.398818	0.0852846	-0.0847911	0.609553	0.0206538
5425	GADD45GIP1	GADD45GIP1..90480.	-0.240099	0.00868002	0.102081	0.0662135	0.0715481	FALSE	-1.25072	-1.243	-1.0042	-2.24434	-2.22345	-1.35126	-1.83142	-1.56635	-1.06359	-0.796304	-1.65736	-1.37124	-0.677891	-0.952708	-1.37384	0.388482	0.169849
5426	GADL1	GADL1..339896.	0.0885232	0.0409214	0.0795998	0.750624	0.012394	FALSE	0.139233	0.107281	0.142325	0.14073	0.159701	0.237351	0.213966	0.140654	0.046188	0.147006	0.0020162	0.0599832	0.105573	0.113082	0.125364	-0.410161	0.145224
5427	GAGE12H	GAGE12H..729442.	-0.126951	0.264755	-0.0454484	0.935146	0.00331785	FALSE	0.0446926	0.153141	0.0245473	0.310695	0.228232	-0.0149166	-0.0917199	0.00547722	0.106721	0.0717556	-0.0515401	0.00374341	-0.0686377	0.0878976	0.0578634	-0.422541	0.132286
5428	GAK	GAK..2580.	-0.540257	0.627377	-0.0189292	0.449134	-0.0295102	FALSE	-0.629086	-0.619316	-0.232856	0.102303	-0.213576	-0.579362	-0.317311	-0.171369	-0.657359	-0.160537	-0.617751	-0.651514	0.159179	-0.0943133	-0.334491	-0.0879278	0.765015
5429	GAL	GAL..51083.	-0.081841	0.170105	-0.053463	0.7457	-0.0126474	FALSE	0.178654	0.351716	0.0179944	-0.0283216	0.0374306	-0.171907	-0.167982	-0.0521978	-0.272921	-0.0519513	0.0852619	-0.0839028	-0.015149	-0.470532	-0.0459863	-0.318425	0.267191
5430	GAL3ST1	GAL3ST1..9514.	-0.0367486	0.116068	-0.061229	0.212445	-0.0485979	FALSE	0.0275353	0.0300825	0.0506756	0.121893	0.0366755	-0.0943799	-0.0344659	-0.0526128	-0.0510151	0.0896209	-0.113996	0.0213317	0.138207	0.516859	0.0490293	-0.224721	0.439881
5431	GAL3ST2	GAL3ST2..64090.	0.0150211	0.995636	-0.000213308	0.0430525	0.0787799	FALSE	-0.0142139	0.231533	0.0853427	0.0502809	0.0773222	-0.0518841	0.0909614	0.0615454	0.360272	0.219291	0.0321741	-0.00455684	0.108	-0.267609	0.0698899	0.283516	0.325966
5432	GAL3ST3	GAL3ST3..89792.	-0.0342702	6.7546e-05	-0.154468	0.000906245	-0.128863	FALSE	0.187855	-0.143255	0.00742538	0.335394	0.358623	0.135411	0.170762	0.345491	-0.141967	0.146097	0.139778	0.0342196	-0.158997	-0.0577576	0.0970771	-0.139251	0.634945
5433	GAL3ST4	GAL3ST4..79690.	-0.224923	0.0787087	0.0684884	0.310299	0.0395525	FALSE	0.0852846	0.225506	-0.0697366	0.164154	0.10921	0.14861	0.182423	-0.207617	-0.119256	-0.0051824	0.123839	-0.0228273	0.0548753	0.0260042	0.0496634	-0.730049	0.00303247
5434	GALC	GALC..2581.	-0.0567979	0.472587	0.0280065	0.613689	-0.0196853	FALSE	0.190479	0.311223	0.28833	-0.0454199	0.219583	0.165711	0.220881	0.0924899	-0.152919	0.166124	0.281599	0.0747572	-0.019589	0.321307	0.15104	-0.285138	0.323086
5435	GALE	GALE..2582.	-0.123661	0.0653679	0.0717718	0.0776001	0.0687432	FALSE	-0.237574	-0.188355	-0.263253	0.0437672	0.0404362	-0.194133	-0.0557382	0.0611134	-0.0396477	-0.290306	-0.37035	-0.547582	-0.399333	-0.166115	-0.186219	-0.188045	0.519715
5436	GALK1	GALK1..2584.	-0.113379	0.429582	-0.0307982	0.616043	-0.0195548	FALSE	-0.0320666	-0.279177	-0.262215	-0.914232	-0.375854	-0.0373507	-0.344191	-0.0733413	0.0146968	-0.230717	-0.215205	-0.269467	-0.195262	-0.00668219	-0.230076	0.454103	0.10287
5437	GALK2	GALK2..2585.	-0.133242	0.900227	-0.00488942	0.420999	-0.0313742	FALSE	-0.153251	-0.0293083	-0.298387	0.0338934	-0.0335672	0.082027	0.259769	0.150376	-0.164201	-0.0669161	0.266697	0.100401	0.500818	-0.188049	0.0328787	0.172867	0.554531
5438	GALM	GALM..130589.	-0.0422981	0.129608	0.059057	0.459919	0.0288134	FALSE	-0.00301735	-0.00703451	-0.0230119	-0.0407232	0.00877904	0.0704061	-0.0123601	0.0742347	0.14744	-0.0159345	-0.0413584	-0.0817772	0.21178	0.192053	0.0342483	0.21577	0.458777
5439	GALNS	GALNS..2588.	0.019842	0.209924	0.0488666	0.251184	0.044728	FALSE	0.0416466	0.0632392	0.177785	0.168464	0.158144	0.0629677	0.103936	0.233429	0.145094	0.12266	0.188121	0.156023	-0.0645059	0.341144	0.135582	0.236436	0.415748
5440	GALNT1	GALNT1..2589.	0.101707	0.010834	0.0991246	0.182442	0.051961	FALSE	0.149259	0.265131	0.0493176	0.114431	0.274602	0.226701	0.0702881	0.08415	0.190551	0.0405682	0.256989	-0.145222	0.281941	0.231939	0.149332	-0.241979	0.404573
5441	GALNT10	GALNT10..55568.	-0.0381785	0.634431	0.0185423	0.982672	-0.000847012	FALSE	-0.0723849	-0.144182	0.297244	0.137798	0.00884118	0.167291	0.275089	-0.193062	0.195903	-0.13729	0.0805105	0.193199	-0.0988057	0.0399451	0.0535783	-0.146036	0.618374
5442	GALNT11	GALNT11..63917.	0.075039	0.1653	-0.05407	0.784887	-0.0106447	FALSE	-0.0915536	0.142027	0.175106	0.00823303	0.0100739	-0.130327	-0.35519	-0.217901	-0.0392961	0.126379	0.054002	-0.00419001	0.300901	-0.370795	-0.0280378	0.035356	0.904489
5443	GALNT12	GALNT12..79695.	-0.018936	0.527257	-0.0246513	0.242045	-0.0456007	FALSE	0.140639	0.107348	0.0428403	-0.0585571	-0.0476982	0.0733196	-0.0263059	-0.00963123	-0.00326924	0.0803368	-0.0569236	0.313624	0.211437	0.390359	0.0826798	-0.0149004	0.959679
5444	GALNT13	GALNT13..114805.	0.121779	0.0218483	0.0892457	0.0284622	0.0852852	FALSE	0.237146	-0.0142139	0.117129	0.0485531	-0.0899422	0.0776931	0.115546	0.0262185	-0.158646	-0.0203442	0.173066	0.27761	0.285536	0.271372	0.0961945	-0.154282	0.598457
5445	GALNT14	GALNT14..79623.	-0.0312621	0.809987	-0.00937679	0.585226	0.0212819	FALSE	-0.250611	-0.11142	0.0537584	0.235338	0.0598841	0.302031	-0.211508	0.0700667	0.203384	0.131843	0.0757392	0.174554	0.107582	-0.125594	0.0510747	0.399171	0.15739
5446	GALNT15	GALNT15..117248.	0.0601731	0.124957	0.0597823	0.711298	-0.0144333	FALSE	0.166453	0.130179	0.140355	0.151146	0.0956569	0.204019	0.344976	-0.11791	0.138734	0.0271782	-0.0145043	0.303624	0.104701	0.0230012	0.121258	-0.470581	0.0894661
5447	GALNT16	GALNT16..57452.	-0.0875049	0.128718	-0.0591942	0.0787987	-0.0684678	FALSE	-0.125725	-0.161231	0.145135	-0.0554014	-0.0640444	-0.0930158	-0.0781149	0.130022	0.0206032	-0.109697	-0.224979	-0.190546	-0.240944	-0.12372	-0.0836899	0.181878	0.533742
5448	GALNT18	GALNT18..374378.	-0.0336506	0.111367	0.0620294	0.188171	0.0512891	FALSE	0.113774	0.219729	-0.0746029	0.00554917	-0.0206451	0.108651	0.0464649	-0.0153781	-0.220955	0.0147611	0.0416096	0.113935	0.260579	-0.00521795	0.0420181	-0.340151	0.234059
5449	GALNT2	GALNT2..2590.	-0.0339461	0.141678	0.0572645	0.0793102	0.0683514	FALSE	0.0646546	-0.0289039	0.277437	0.0416466	0.0313588	0.196068	-0.0316238	0.393335	0.323359	0.214271	0.0900009	-0.256938	0.111648	0.288398	0.122479	0.449973	0.106435
5450	GALNT3	GALNT3..2591.	0.0324032	0.688852	-0.0156147	0.588103	0.0211189	FALSE	0.21889	0.361359	0.297406	0.148342	0.177574	0.257205	0.327037	-0.0138449	0.152857	0.369635	0.395981	0.145552	-0.0206578	-0.229938	0.184814	-0.0820667	0.780316
5451	GALNT4	GALNT4..8693.	-0.0708574	0.788132	-0.0104801	0.224486	-0.0473448	FALSE	0.172655	0.122206	0.0368793	0.0257135	0.0669656	0.182878	0.26013	0.169618	0.101285	0.0665369	0.170677	0.121763	0.134748	0.0614003	0.120961	0.0904242	0.758522
5452	GALNT5	GALNT5..11227.	-0.0586461	0.779073	0.0109399	0.654005	-0.0174782	FALSE	0.0321741	0.037076	-0.103245	-0.720119	-0.340771	-0.0195623	-0.0929304	-0.0486569	0.0538199	-0.0627709	0.0726327	-0.0517001	0.0724624	-0.0315517	-0.0859386	0.457648	0.0998762
5453	GALNT6	GALNT6..11226.	0.0155402	0.0727375	0.0698969	0.0383671	0.0806317	FALSE	-0.0103231	0.0129334	0.308106	-0.0249829	0.0498634	-0.123576	0.157	0.08616	-0.484105	0.0621508	0.0335988	0.0309054	0.283918	-0.482552	-0.00720732	-0.115045	0.695331
5454	GALNT7	GALNT7..51809.	0.0444386	0.119251	0.0607012	0.0354508	0.0818835	FALSE	0.227631	-0.194406	0.240298	0.14992	0.154557	0.0169176	0.145834	-0.0590934	-0.110798	0.14464	0.189166	0.0618235	-0.00184107	0.0873084	0.0751398	-0.280186	0.331926
5455	GALNT8	GALNT8..26290.	0.0225863	0.358083	0.0358294	0.32498	0.0383715	FALSE	0.113263	0.0431361	0.145857	0.0564576	0.0939312	0.0508283	-0.0236396	0.209497	0.0188144	0.0842692	0.197414	0.0353261	0.138815	0.127412	0.0922415	0.325202	0.256571
5456	GALNT9	GALNT9..50614.	-0.0488795	0.516195	0.0253148	0.448661	0.029541	FALSE	0.0910151	0.18539	-0.0100098	0.161139	-0.0718266	-0.262113	0.0892185	-0.0219872	0.160443	0.217916	-0.176744	-0.0567141	0.217732	-0.470375	0.00379179	-0.0178922	0.951591
5457	GALNTL5	GALNTL5..168391.	-0.0238234	0.586985	0.0211822	0.38124	0.034138	FALSE	-0.0214884	0.093163	0.0150853	0.274602	0.333594	0.203457	0.055082	-0.0982902	-0.0734831	-0.0287695	0.355832	0.0328984	0.200857	0.319329	0.118705	-0.393835	0.163532
5458	GALNTL6	GALNTL6..442117.	0.0764593	0.024307	0.0876657	0.822431	0.00875196	FALSE	0.177433	0.203297	-0.28948	0.234226	0.214337	0.358025	0.254145	0.0860747	0.287764	0.136679	0.367139	-0.0838729	-0.138377	-0.0081151	0.12852	-0.0634929	0.829272
5459	GALP	GALP..85569.	-0.139705	0.733658	0.0132693	0.0979012	0.0644804	FALSE	0.0289133	0.399244	0.0419297	-0.243309	-0.145647	0.0901456	0.0444862	-0.0813452	0.190086	0.0492027	0.0856576	-0.00570377	-0.10194	-0.187943	0.0116983	0.121209	0.679777
5460	GALR1	GALR1..2587.	0.0993685	0.825354	-0.00860547	0.657813	-0.0172727	FALSE	0.337242	0.142121	0.182328	-0.0282551	0.278496	0.191953	0.181037	0.0621254	-0.058054	0.120868	0.228149	0.162464	0.237914	-0.0502666	0.142009	-0.301117	0.295484
5461	GALR2	GALR2..8811.	-0.0365246	0.0393248	0.0802382	0.00634929	0.106134	FALSE	-0.0371294	0.0804049	0.256076	0.24671	0.114557	-0.229516	-0.281364	-0.0785143	0.045894	0.0205757	-0.103884	-0.138334	0.153665	0.107564	0.0111932	-0.242309	0.403912
5462	GALR3	GALR3..8484.	0.0231984	0.67525	0.0163377	0.175489	0.0527978	FALSE	-0.155095	-0.25457	-0.0385209	-0.744315	-0.42414	-0.0158166	-0.0179155	-0.066204	0.199105	0.215649	-0.653456	-0.211396	-0.569059	-0.0903533	-0.201863	0.392343	0.165276
5463	GALT	GALT..2592.	-0.0630489	0.827556	-0.00849525	0.952096	-0.00234286	FALSE	0.00744833	-0.258847	-0.264056	-1.1178	-0.24828	0.0772734	0.0659889	-0.203521	0.0963864	-0.327601	-0.101764	0.0819448	-0.553814	-0.0855034	-0.202296	0.287686	0.318589
5464	GAMT	GAMT..2593.	-0.0573955	0.0380211	0.0807759	0.0576222	0.0739404	FALSE	-0.21942	-0.113071	-0.147647	-0.00981895	-0.0888847	-0.223716	-0.170755	-0.0270966	0.0981045	-0.209041	-0.149235	-0.277884	-0.100176	-0.0595166	-0.121297	0.157132	0.591632
5465	GAN	GAN..8139.	-0.0888157	0.896331	-0.00508144	0.125261	-0.0597343	FALSE	0.173555	0.143267	-0.328212	-0.253132	-0.133284	-0.0398582	-0.42414	0.136743	-0.104445	0.335394	0.322195	0.319656	0.264246	-0.519179	-0.0076569	0.41095	0.144374
5466	GANAB	GANAB..23193.	-0.188248	0.745588	-0.0126532	0.392709	0.0333237	FALSE	-0.421097	-0.243757	-0.256463	-0.0029776	-0.477591	-0.422984	-0.178278	-0.0872221	-0.416295	-0.122845	0.0788431	0.107974	0.221038	0.211469	-0.143585	0.251888	0.384989
5467	GANC	GANC..2595.	0.0186694	0.131412	-0.0587812	0.397539	-0.032985	FALSE	0.255784	0.286285	0.0330852	0.232731	0.126166	0.150187	0.220785	0.137171	0.0624031	0.0926224	0.230416	0.00682103	0.277744	0.345994	0.175585	-0.450729	0.105776
5468	GAP43	GAP43..2596.	0.112074	0.723355	-0.0138041	0.750918	0.0123789	FALSE	0.198002	0.250279	0.267645	-0.110161	-0.037625	0.107582	0.209923	0.0364861	-0.0631128	-0.212134	0.14446	0.133752	0.219129	0.035104	0.0842378	-0.306292	0.286848
5469	GAPDH	GAPDH..2597.	-1.30907	1.85532e-06	0.184373	3.38252e-07	0.196973	FALSE	-2.59959	-2.07735	-1.67806	-0.39701	-1.53852	-1.89354	-1.21784	-1.87363	-1.91705	-2.06615	-1.37902	-1.83142	-1.97221	-1.81999	-1.73295	-0.213072	0.464549
5470	GAPDHS	GAPDHS..26330.	-0.063384	0.176859	0.0526311	0.114636	0.0614702	FALSE	-0.216723	-0.0704546	-0.151092	-0.000913909	-0.0384855	-0.210224	-0.284337	-0.0773989	0.129349	-0.215603	-0.213877	-0.281564	0.212131	-0.195166	-0.115311	0.0675278	0.818582
5471	GAPT	GAPT..202309.	-0.0607021	0.197005	-0.0502819	0.0194294	-0.0909587	FALSE	-0.00988593	0.307432	0.0570741	0.0877906	0.201058	0.0621639	0.19719	0.020054	0.254274	0.035347	-0.0119805	-0.0623028	-0.0911466	0.0642465	0.0793796	-0.259976	0.369386
5472	GAPVD1	GAPVD1..26130.	-0.0567744	5.50072e-05	0.156325	0.000923933	0.128655	FALSE	0.443806	0.208829	0.0947511	0.0195492	-0.0700318	-0.473941	0.0413868	0.0236427	0.0310274	0.0739635	0.215134	0.0712513	0.197174	-0.150361	0.0518701	-0.0828074	0.778379
5473	GAR1	GAR1..54433.	-0.6524	0.849855	0.00738254	0.674377	0.0163842	FALSE	-0.507003	-0.590427	-0.574265	-1.37668	-1.28397	-0.608605	-0.859452	-0.880299	-0.852634	-1.00775	-0.466581	-0.401589	-0.273119	-0.232767	-0.708225	0.13171	0.653554
5474	GARNL3	GARNL3..84253.	-0.0149819	0.582608	0.0214305	0.995359	0.000226835	FALSE	0.0320507	-0.0599962	-0.0227215	0.287406	0.1979	0.0430308	0.0781937	0.532822	0.162429	0.19628	0.111793	0.0698131	0.11533	0.282817	0.144796	0.41848	0.136441
5475	GART	GART..2618.	-0.548257	0.00218444	0.119065	0.00346954	0.113615	FALSE	-1.03962	-0.767965	-1.24587	-1.31789	-1.87665	-0.796819	-0.263638	-0.792409	-0.746366	-0.950086	-0.909247	-0.184308	-1.14814	-0.222734	-0.875839	0.288792	0.316649
5476	GAS1	GAS1..2619.	-0.1322	0.416838	-0.031656	0.358114	-0.0358271	FALSE	0.120254	0.133239	0.172585	0.0131242	0.090394	0.0884046	0.174409	0.159568	-0.188049	-0.101848	0.186602	0.306481	-0.179748	-0.197211	0.0555861	-0.148968	0.611264
5477	GAS2	GAS2..2620.	-0.0286995	0.952307	-0.00233254	0.980352	-0.000960445	FALSE	0.0670998	0.0458427	0.10491	0.0602777	0.153632	0.208948	0.337242	0.108928	-0.0166789	0.27608	0.13831	-0.0332631	0.180371	0.245521	0.134087	-0.0212329	0.942565
5478	GAS2L1	GAS2L1..10634.	0.0353013	0.108525	-0.0625265	0.35846	-0.0358013	FALSE	-0.145843	0.128677	0.189685	-1.00316	-0.338691	-0.248756	-0.135812	0.119872	0.00463739	0.118614	0.126561	-0.100617	0.072657	-0.0431144	-0.0896633	0.566942	0.0345025
5479	GAS2L2	GAS2L2..246176.	-0.265515	0.109186	-0.06241	0.00258715	-0.117097	FALSE	-0.0778164	-0.182562	-0.0265497	-0.427518	-0.26302	0.0822559	0.0416096	-0.0308232	0.0727487	-0.039956	-0.245531	-0.124884	0.0599574	-0.0983531	-0.0900315	0.414725	0.14036
5480	GAS2L3	GAS2L3..283431.	0.0301719	0.355492	0.0360228	0.277066	0.0423702	FALSE	0.177094	0.109791	0.0394051	0.205297	0.169054	0.103229	0.131497	-0.0351635	0.0626271	-0.0349502	0.0263274	0.0135242	-0.0780059	0.0323003	0.065859	-0.796094	0.000658178
5481	GAS6	GAS6..2621.	0.0102398	0.826162	0.00856501	0.952973	-0.0022999	FALSE	0.0384508	-0.152885	0.0671176	-0.131444	-0.167321	-0.0463374	0.185649	-0.0115904	0.222769	0.290929	0.0715327	-0.0343936	0.0925437	0.210691	0.045408	0.513098	0.0606028
5482	GAS7	GAS7..8522.	-0.0585994	0.100185	-0.0640466	0.0079518	-0.103231	FALSE	0.040645	0.214926	0.165047	0.0272926	0.0616949	0.0357208	0.146829	-0.00720537	0.234835	0.0843398	0.0745878	0.0177578	0.0202737	0.0846914	0.0858168	-0.0264914	0.928371
5483	GAS8	GAS8..2622.	0.0401696	0.138513	0.0577228	0.0473318	0.0772317	FALSE	-0.111459	-0.117299	-0.14676	0.00622996	-0.000913909	-0.099749	-0.0728804	0.138107	0.172223	0.162623	-0.0631128	-0.15611	-0.00414815	0.0209048	-0.0194531	0.592964	0.025422
5484	GAST	GAST..2520.	-0.0294443	0.383497	-0.0339766	0.207859	-0.0490885	FALSE	-0.175381	0.0752159	0.212069	0.162018	-0.0310456	-0.00866331	-0.195857	0.00114594	-0.129802	-0.161527	-0.0675316	-0.21078	0.0613329	-0.0182032	-0.0347863	-0.282077	0.328534
5485	GATA1	GATA1..2623.	0.00695654	0.405676	0.0324201	0.240916	-0.0457101	FALSE	0.168464	-0.0907811	0.0687306	0.0850641	0.197003	-0.00125545	0.0785661	-0.0251861	0.340229	0.00956083	0.0370322	-0.0335307	0.0492584	-0.0425064	0.0600464	-0.0419723	0.886713
5486	GATA2	GATA2..2624.	0.0311871	0.00237203	0.11811	0.0930536	0.0654286	FALSE	0.0147146	-0.0622756	0.0298879	-0.498798	-0.017633	0.160051	-0.0977915	-0.0918784	-0.0518164	-0.534321	0.0935834	0.0939674	-0.377641	-0.152746	-0.106621	-0.019874	0.946236
5487	GATA3	GATA3..2625.	-0.0966917	0.00880027	0.1019	0.0372267	0.0811113	FALSE	0.157818	0.10846	0.174705	-0.0766741	0.0785475	0.211711	0.11964	0.135181	0.144858	0.262585	0.137996	0.263372	0.235193	0.23902	0.156601	0.478309	0.0836202
5488	GATA4	GATA4..2626.	0.0254541	0.925361	-0.00365354	0.2207	0.0477335	FALSE	0.0143414	0.223066	0.12719	0.199173	0.265771	0.0493401	0.115891	0.213741	0.146978	0.272963	-0.194406	-0.190484	0.218841	0.245713	0.122009	-0.131797	0.653339
5489	GATA5	GATA5..140628.	-0.0315902	0.531934	-0.0243729	0.956245	-0.00213972	FALSE	0.0598354	0.0470621	0.0547772	0.022769	-0.159923	0.107905	0.0832214	-0.0419968	-0.240524	-0.122532	-0.210574	-0.163532	0.394631	0.255623	0.00619594	-0.380266	0.179849
5490	GATA6	GATA6..2627.	0.0338609	0.597658	-0.0205803	0.775275	0.0111331	FALSE	-0.81458	-0.470532	0.24254	0.0740611	-0.0974629	-0.0932866	0.00119206	0.0272257	0.000220146	0.122605	-0.594471	-0.897431	0.157852	0.200636	-0.152959	0.134852	0.645777
5491	GATAD1	GATAD1..57798.	-0.187808	0.0227108	0.0886746	0.0149595	0.0946849	FALSE	-0.222844	-0.245083	-0.385961	0.0144537	-0.224657	-0.176613	-0.205086	-0.347591	-0.318268	-0.486551	-0.389708	-0.681225	-0.272516	-1.21018	-0.367988	-0.300575	0.296397
5492	GATAD2A	GATAD2A..54815.	-0.324097	0.899592	0.00492072	0.478245	0.0276499	FALSE	-0.457862	-0.456695	-0.408057	-1.92085	-1.77523	-0.431785	-0.416791	-0.379461	-0.111518	-0.485468	-0.21044	-0.724733	-0.565916	0.152745	-0.585147	0.487374	0.0771121
5493	GATAD2B	GATAD2B..57459.	-0.182132	0.0428405	-0.0788599	0.0221657	-0.0890334	FALSE	-0.498965	-0.266101	-0.0500304	0.16986	-0.0953746	0.00752674	0.111993	-0.226533	-0.0390828	-0.16574	-0.293661	0.0424851	-0.115038	-0.097169	-0.108274	-0.0652154	0.824705
5494	GATB	GATB..5188.	-0.337462	0.00035988	0.138472	0.000112773	0.149738	FALSE	-0.903978	-1.11385	-0.531472	-0.104938	-0.47428	-1.15107	-1.18295	-0.817276	-0.679796	-0.196556	-1.26859	-0.940259	-1.10119	-1.09482	-0.825788	-0.0296222	0.919929
5495	GATC	GATC..283459.	-0.270837	0.000215674	0.143545	9.89745e-05	0.150955	FALSE	-0.652855	-0.8828	-0.624386	-1.85712	-1.63888	-1.02811	-1.1237	-0.915346	-0.733412	-0.156902	-0.845479	-1.13779	-0.877429	-1.33567	-0.98642	0.519228	0.0570777
5496	GATM	GATM..2628.	-0.0179495	0.0527957	-0.0754172	0.489917	-0.0269216	FALSE	0.204689	0.192526	-0.0411613	0.166383	0.20545	0.055952	0.0138459	0.0634957	0.176221	0.0252608	0.329857	0.000558779	-0.732179	0.175089	0.0597135	-0.116738	0.691047
5497	GBA2	GBA2..57704.	0.00617808	0.478902	-0.0276086	0.887784	-0.00550304	FALSE	-0.0738027	-0.0651025	-0.00743579	-0.0371554	0.03017	-0.193659	-0.180273	-0.0968322	0.0916493	-0.114409	0.210451	0.190086	0.0518166	-0.229242	-0.030267	0.279841	0.332548
5498	GBE1	GBE1..2632.	-0.08265	0.627351	0.0189306	0.336342	0.0374811	FALSE	0.0987689	0.210034	-0.00647808	-0.00677676	-0.0220308	-0.108903	0.131135	0.0298323	0.0531097	-0.0679591	-0.151146	-0.334842	0.13146	0.289676	0.0175628	-0.331968	0.246226
5499	GBF1	GBF1..8729.	-1.0534	0.000125685	-0.148719	2.80604e-05	-0.162269	FALSE	-0.724733	-1.09579	-0.950086	-0.397408	-0.845143	-1.28582	-1.40422	-1.30949	-1.21208	-1.47795	-1.32323	-1.11649	-0.828464	-0.00476876	-0.998263	-0.533853	0.0492678
5500	GBGT1	GBGT1..26301.	-0.137173	0.285187	0.0416616	0.601122	0.020386	FALSE	-0.130372	-0.0450015	0.206877	0.0591393	0.110579	-0.0618604	-0.0427254	-0.0184381	-0.181084	0.0986999	-0.0529126	0.109753	0.264823	0.127138	0.0317582	-0.0504118	0.86411
5501	GBP1	GBP1..2633.	0.105837	0.758223	-0.012004	0.530384	0.024465	FALSE	0.0715818	0.144566	0.169692	0.0415009	0.12599	0.244838	0.406006	0.186922	0.0785094	0.0932155	0.189221	0.336373	0.334997	0.0250298	0.174889	0.124511	0.671493
5502	GBP2	GBP2..2634.	-0.0244931	0.558162	0.0228337	0.128306	0.059258	FALSE	0.140206	0.13288	0.240265	0.133665	0.0759991	-0.127897	0.261984	0.102317	0.0169714	-0.106861	0.224641	-0.0866233	0.0360174	-0.0650321	0.0698951	-0.301927	0.294123
5503	GBP3	GBP3..2635.	0.0094698	0.556636	-0.0229223	0.837003	-0.00802304	FALSE	0.268136	0.201274	0.0494366	0.175368	0.168968	0.194991	0.0993914	0.0410033	0.119054	-0.0921379	0.0708907	0.214744	0.151612	-0.234789	0.101996	-0.40553	0.150271
5504	GBP4	GBP4..115361.	-0.118131	0.576178	-0.0217968	0.983163	0.000823039	FALSE	-0.115189	0.0504163	0.242076	0.0901029	0.101416	0.0944246	0.232855	0.0376706	0.108107	0.0236691	-0.0498156	0.192125	-0.0220581	0.0506483	0.074032	-0.0352419	0.904796
5505	GBP5	GBP5..115362.	-0.136952	0.657534	0.0172877	0.187458	-0.0513719	FALSE	0.318131	0.0996539	0.0745407	-0.0562984	0.159935	0.295039	0.0899321	-0.137746	-0.0214476	-0.0904461	0.178847	0.00434381	-0.174465	-0.13927	0.0429107	-0.454835	0.102247
5506	GBP6	GBP6..163351.	-0.0750311	0.230529	0.046734	0.346883	0.036672	FALSE	0.0403794	0.0660515	-0.0786084	-0.140577	0.0270277	0.143267	-0.0706709	-0.265976	-0.21198	-0.102945	0.0388482	-0.212871	-0.0589758	0.289819	-0.0383723	-0.467178	0.0921282
5507	GBP7	GBP7..388646.	0.151866	0.846155	0.00756673	0.923004	0.00376924	FALSE	0.148052	0.0622809	0.172109	-0.0462441	0.154756	0.0967655	0.134831	-0.17702	-0.107657	-0.0289039	0.341144	0.246645	0.00735189	0.261044	0.0903682	-0.292138	0.31082
5508	GBX1	GBX1..2636.	0.0523077	0.597617	0.0205826	0.10771	0.0626708	FALSE	0.158263	0.280407	-0.0279698	0.165228	0.259022	0.256693	0.0951526	0.00449519	0.0382533	-0.0413959	0.126516	-0.0924147	0.139938	0.161473	0.108833	-0.648757	0.0120725
5509	GBX2	GBX2..2637.	-0.081706	0.667149	-0.0167708	0.547801	0.0234374	FALSE	0.149738	0.102022	0.0157282	0.211469	0.319656	0.169692	0.0724132	0.171616	0.157469	0.152608	0.102223	-0.00448112	0.365965	0.110972	0.149792	-0.123066	0.675114
5510	GC	GC..2638.	0.0512974	0.0414763	-0.0793829	0.0630297	-0.072403	FALSE	0.158892	0.351449	0.204019	-0.191834	-0.065388	-0.0791419	0.0619203	0.0555824	0.191849	0.0629155	0.227997	0.0643673	-0.00543906	0.168357	0.0861103	0.176521	0.54606
5511	GCA	GCA..25801.	-0.00821242	0.278816	-0.0422163	0.0168464	-0.0930069	FALSE	0.337359	0.293658	0.247011	0.190607	0.258315	0.318705	0.237204	0.247604	0.0230012	0.00207835	0.238551	0.0796654	0.159999	0.00431349	0.188434	-0.508434	0.0633878
5512	GCAT	GCAT..23464.	-0.141002	0.706684	-0.014675	0.956992	0.00210315	FALSE	-0.0348186	-0.205199	-0.214761	-0.219134	-0.435474	-0.20501	-0.292741	-0.688038	-0.320869	-0.305446	-0.185351	-0.151545	0.0109411	-0.188792	-0.245445	-0.421851	0.132986
5513	GCC1	GCC1..79571.	0.00790309	0.252195	0.0446328	0.117522	0.0609866	FALSE	0.444632	0.17947	0.0338408	-0.528543	-0.105524	0.111024	-0.411971	-0.0122013	-0.421846	-0.283669	-0.117769	0.0682099	0.265413	-0.325954	-0.0789206	-0.168749	0.564145
5514	GCC2	GCC2..9648.	0.0107564	0.200735	0.0498665	0.335461	0.0375494	FALSE	0.118513	0.268897	0.136052	0.159612	0.14284	0.317491	0.0813229	0.1574	-0.0707677	0.0133741	0.107348	0.0512557	-0.0232012	0.0159353	0.105434	-0.437537	0.117681
5515	GCDH	GCDH..2639.	-0.0199003	0.000127319	-0.148597	0.00149859	-0.123347	FALSE	-0.115332	-0.0868311	0.0799652	0.179505	0.0838835	0.100694	0.0295635	-0.0281299	-0.0689177	-0.0309759	-0.149328	-0.113996	-0.0121093	0.0905351	-0.00296244	-0.411623	0.143654
5516	GCFC2	GCFC2..6936.	-0.0782871	0.604788	-0.0201809	0.931027	-0.00337543	FALSE	0.218348	0.0408862	-0.130677	0.013576	0.0730251	0.252892	0.290476	0.0510361	-0.0335855	0.0564891	0.145073	0.0892185	0.193172	0.30552	0.111818	-0.214675	0.461115
5517	GCG	GCG..2641.	0.142123	0.201702	-0.0497597	0.286708	-0.0415304	FALSE	0.056776	0.156042	-0.0196221	0.276538	0.212475	0.177373	0.261564	-0.216581	0.0444617	0.122282	0.137842	0.0859551	0.0107245	0.111102	0.101209	-0.595099	0.0247659
5518	GCGR	GCGR..2642.	-0.0391299	0.859704	0.006893	0.592857	-0.0208505	FALSE	-0.285493	-0.0797559	0.256266	0.0688002	0.135215	-0.167401	-0.0213524	-0.276204	0.105718	-0.00918435	0.284984	-0.243666	0.20622	0.276716	0.0179188	-0.000542645	0.998531
5519	GCH1	GCH1..2643.	-0.138469	0.347619	0.0366161	0.219269	0.0478816	FALSE	-0.298661	-0.377019	-0.246382	-1.48622	-0.818582	-0.0650056	-0.143697	-0.503798	-0.0765378	-0.059343	-0.238118	-0.297226	0.181385	-0.214231	-0.331674	0.449005	0.107283
5520	GCHFR	GCHFR..2644.	-0.0440784	0.350655	-0.0363864	0.232523	-0.046535	FALSE	0.0212742	0.128084	-0.122397	0.139375	0.0557994	-0.0107056	-0.115938	-0.0647046	0.185115	-0.140836	-0.0442486	-0.0330392	-0.232105	0.225722	-0.000614683	-0.279303	0.333516
5521	GCK	GCK..2645.	-0.00799303	0.0501622	-0.0762711	0.0712951	-0.0702512	FALSE	0.0206268	-0.0934851	-0.0643882	-0.198463	-0.0708146	-0.100545	-0.153725	-0.0580082	0.00667521	-0.103393	-0.0795811	0.0814939	0.169886	0.190219	-0.032393	0.17426	0.551295
5522	GCKR	GCKR..2646.	-0.011435	0.103619	0.063409	0.132048	0.0586845	FALSE	0.240473	0.185422	-0.0595689	-0.0058599	-0.231576	-0.25873	-0.379794	-0.581375	-0.0680884	0.136418	-0.0612632	-0.0417733	-0.0735174	0.309852	-0.0635273	-0.317621	0.268469
5523	GCLC	GCLC..2729.	-0.105993	3.45538e-13	0.278114	1.40619e-12	0.271058	FALSE	-0.196809	-0.132806	0.062777	0.00618761	-0.130162	-0.207159	-0.0232012	0.189924	-0.0715041	0.134831	-0.674696	-1.21601	-0.439813	-0.259711	-0.211296	-0.0689509	0.814818
5524	GCLM	GCLM..2730.	-0.0372811	0.000161641	0.146329	3.47595e-06	0.179502	FALSE	-0.0489071	-0.116858	-0.357319	-0.24828	-0.14502	-0.080741	-0.0408256	-0.38351	0.100302	-0.308581	-0.1686	-0.0691469	-0.379283	-0.0490951	-0.16399	-0.19329	0.507918
5525	GCM1	GCM1..8521.	-0.00886755	0.750915	0.0123791	0.920979	0.00386869	FALSE	-0.171845	0.247011	-0.126578	0.148949	-0.0489806	-0.236349	-0.153554	0.00815665	-0.0342326	0.43702	0.0310274	0.191539	-0.101848	-0.554753	-0.0260311	0.24632	0.395932
5526	GCM2	GCM2..9247.	-0.0112314	0.553702	-0.0230929	0.177625	-0.0525382	FALSE	0.0909381	0.191881	0.198397	0.06589	0.191645	0.233189	0.0431361	0.0170571	0.0964206	0.270819	0.00616804	0.0896607	-0.0256543	0.0683599	0.109851	-0.135609	0.643908
5527	GCNT1	GCNT1..2650.	0.154078	0.0676729	-0.0711675	0.0463513	-0.0775757	FALSE	0.00727115	0.0378596	0.231846	0.199903	0.215411	0.207216	0.187822	0.0214922	-0.0560678	0.0754068	0.341861	0.230756	0.283473	0.0205008	0.143196	-0.119199	0.684838
5528	GCNT2	GCNT2..2651.	0.0896431	0.099062	-0.0642589	0.206648	-0.0492194	FALSE	-0.201551	0.170436	0.104192	-0.0231473	0.166681	0.0898114	-0.0809101	-0.0963869	-0.0116766	-0.0270966	-0.211161	-0.234789	-0.0740103	-0.232011	-0.0472585	-0.274253	0.342693
5529	GCNT3	GCNT3..9245.	0.016954	0.135074	-0.05823	0.154236	-0.0555199	FALSE	0.0871156	0.200326	0.0881041	0.2131	0.0532847	-0.0363738	0.051622	0.256076	0.0451651	-0.0979259	0.0864402	0.0895822	0.066648	0.204536	0.0934071	-0.185352	0.525822
5530	GCNT4	GCNT4..51301.	-0.0164212	0.272143	-0.0428066	0.652581	-0.0175551	FALSE	-0.149802	-0.0406896	0.173762	0.28833	0.228297	-0.106075	0.198354	0.322828	-0.24916	-0.0179155	0.0313408	-0.123576	0.160389	0.117982	0.0595761	-0.146931	0.6162
5531	GCSAM	GCSAM..257144.	-0.00975388	0.479845	0.0275495	0.344985	0.0368165	FALSE	0.116203	0.0309602	0.0436759	0.110838	0.160998	0.20299	0.15707	-0.00882591	0.0891645	-0.136158	0.0841956	0.139506	0.0991581	0.0655726	0.0825249	-0.505081	0.0654459
5532	GCSAML	GCSAML..148823.	-0.0848814	0.84487	-0.00763072	0.719362	-0.0140121	FALSE	0.221714	0.0194333	-0.0605383	0.044986	0.0622809	0.0194792	0.261739	0.0189385	-0.0101659	-0.118891	0.0706516	0.223979	0.0486135	-0.0143371	0.0562773	-0.36373	0.201106
5533	GCSH	GCSH..2653.	-0.407132	1.44933e-09	0.232693	8.78613e-08	0.206401	FALSE	-0.486085	-0.526203	-0.00227939	-0.796304	-0.769748	-0.246782	0.0563011	0.0493691	-0.337084	-0.323926	-0.664769	-0.334728	-0.680109	-0.99812	-0.432891	0.357123	0.210026
5534	GDA	GDA..9615.	0.0312054	0.106766	-0.0628392	0.0976212	-0.0645342	FALSE	-0.0306211	-0.0706071	-0.0285548	0.0894977	0.199139	0.0268181	0.112932	0.118383	0.0213317	0.15883	0.109447	0.0913559	-0.0677644	0.0751037	0.0575208	0.25576	0.377477
5535	GDAP1	GDAP1..54332.	-0.0842418	0.428374	-0.0308788	0.691318	0.0154842	FALSE	-0.048337	-0.14526	-0.343847	-0.326249	-0.177389	-0.160829	0.148894	-0.0331204	0.201274	-0.0393234	0.0622656	-0.0109881	0.120666	-0.259821	-0.0722903	0.495427	0.0716375
5536	GDAP1L1	GDAP1L1..78997.	0.0588036	0.992419	-0.000370541	0.784372	-0.0106708	FALSE	0.0700106	0.132127	0.123678	0.154989	0.0815127	0.142251	0.0467896	-0.0204286	-0.041875	0.152204	0.0910595	0.15926	0.197414	0.0804228	0.0978153	-0.335863	0.240388
5537	GDAP2	GDAP2..54834.	-0.0696445	0.00490485	-0.109383	0.0965434	-0.0647422	FALSE	0.0110645	0.327505	-0.0787797	0.175781	0.190124	0.0310842	0.247011	-0.0337562	0.0286464	0.162681	0.0574789	-0.180566	-0.102266	-0.0497448	0.0561617	-0.391399	0.166387
5538	GDE1	GDE1..51573.	-0.115897	0.803729	0.00969191	0.767782	0.0115151	FALSE	-0.0918177	-0.160083	-0.114303	-0.0840931	-0.18886	0.349361	0.132365	0.2127	-0.00360577	-0.0290715	0.120279	0.000220146	-0.19136	0.119083	0.0050581	0.382195	0.177468
5539	GDF1	GDF1..2657.	-0.185082	0.426086	-0.031032	0.609557	-0.019915	FALSE	-0.354129	-0.280424	-0.00173811	-0.144182	-0.191987	-0.16183	-0.287844	-0.191435	0.0491637	0.0179035	-0.0998656	-0.0604545	0.251535	0.218348	-0.0883528	0.40869	0.146814
5540	GDF10	GDF10..2662.	0.0250662	0.591323	-0.0209369	0.558316	-0.0228248	FALSE	0.267219	0.0638347	0.333753	0.124314	0.133069	0.350704	0.152204	-0.0693664	0.345209	0.178289	0.417017	0.22456	0.142325	-0.00161238	0.190108	0.0705667	0.81055
5541	GDF11	GDF11..10220.	-0.113227	0.650243	0.0176817	0.737658	-0.0130624	FALSE	-0.0114832	0.0911387	0.135527	-0.710094	-0.236349	-0.0698905	0.0378596	-0.26031	-0.00240536	-0.0379989	-0.127816	-0.0673339	0.170132	-0.165313	-0.0895955	0.172818	0.554646
5542	GDF15	GDF15..9518.	0.078518	0.371199	0.0348634	0.80848	0.00945263	FALSE	-0.0303398	0.0245218	-0.0874678	-0.184733	-0.127159	-0.0745334	-0.0883224	-0.0606161	0.167359	-0.178613	0.16384	0.101915	0.124642	-0.0329351	-0.0201744	0.378591	0.181933
5543	GDF2	GDF2..2658.	-0.0262675	0.274426	-0.0426035	0.108885	-0.062463	FALSE	-0.253565	-0.331832	-0.410043	-0.00065812	0.0448879	-0.0320051	-0.288721	-0.00540592	-0.196441	0.5252	-0.116894	-0.0979575	0.0599398	-0.952142	-0.146831	0.317736	0.268285
5544	GDF3	GDF3..9573.	0.00897317	0.793548	0.010206	0.460516	-0.0287751	FALSE	0.0181101	0.0900726	0.162184	0.0152386	0.026661	0.130066	0.0500691	0.111142	-0.0889327	0.155578	0.234871	0.0872264	0.0881041	0.00906664	0.0778183	0.277293	0.337153
5545	GDF5	GDF5..8200.	-0.111748	0.467939	-0.0283011	0.174973	-0.052861	FALSE	-0.190484	0.0469485	0.139375	-0.0625213	-0.0797118	0.0967152	0.0059988	-0.00797027	0.324187	0.169618	0.069835	0.0813229	-0.185754	0.0772436	0.0346287	0.554776	0.0394863
5546	GDF6	GDF6..392255.	0.0273382	0.638583	-0.0183155	0.572015	0.022035	FALSE	0.118847	0.0846914	-0.0925245	0.0893526	0.0707022	0.0166207	-0.114464	-0.0720308	0.0293657	0.174705	0.123807	0.0162403	0.0149028	0.130264	0.0421772	-0.0924101	0.753367
5547	GDF7	GDF7..151449.	0.0426955	0.693964	-0.0153444	0.489076	0.0269737	FALSE	-0.104938	0.00633471	0.311157	0.229511	0.148827	0.0467773	0.148997	0.27422	0.168533	0.23492	0.0299974	0.201129	0.296671	-0.0447595	0.139098	0.397497	0.1593
5548	GDF9	GDF9..2661.	-0.100791	0.727684	-0.0135791	0.909942	-0.00441122	FALSE	-0.0736431	0.210906	0.133985	0.30413	0.232904	-0.0562431	0.103874	0.0770162	0.178817	-0.100582	0.313714	0.0432568	0.0072991	-0.238542	0.0812065	-0.106158	0.717952
5549	GDI1	GDI1..2664.	0.0758858	0.217144	0.0481029	0.00667148	0.105501	FALSE	0.289751	0.147554	0.442988	0.237958	0.311701	0.0146761	0.24981	0.38412	0.180231	0.140822	0.292243	0.276941	0.203234	-0.158127	0.215279	0.0691917	0.814182
5550	GDI2	GDI2..2665.	-0.0126621	0.14527	0.0567539	0.143418	0.0570159	FALSE	-0.35353	-0.516704	-0.854671	-0.332541	-0.4411	-0.513259	-0.160829	0.277362	-0.140336	0.115481	-0.279177	-0.376446	-0.840354	-0.943297	-0.382814	0.496561	0.0708894
5551	GDNF	GDNF..2668.	0.193263	0.58477	0.0213078	0.771327	-0.0113343	FALSE	-0.101058	0.0762916	0.164583	-0.0150451	-0.0143371	0.10225	0.133359	0.0439693	-0.203679	-0.0901514	0.0370494	0.151413	0.0453613	-0.139544	0.0136044	-0.130276	0.657114
5552	GDPD1	GDPD1..284161.	-0.0944947	0.210806	0.0487723	0.644336	0.0180022	FALSE	-0.0213524	0.156559	0.066485	-0.327914	-0.1158	-0.0516027	-0.215119	-0.541176	-0.14285	-0.159571	0.139485	-0.113828	0.227302	0.0988644	-0.0714655	-0.241079	0.406377
5553	GDPD2	GDPD2..54857.	-0.189805	0.0949781	-0.0650476	0.283747	-0.0417862	FALSE	0.303856	0.00451891	0.195709	0.0904271	0.156892	0.0338408	-0.00246217	0.0436386	0.106368	0.071636	0.0235587	-0.0853141	-0.00268993	-0.0695205	0.0621756	-0.322628	0.260575
5554	GDPD3	GDPD3..79153.	-0.0326166	0.329578	0.0380088	0.660074	0.0171509	FALSE	-0.0172613	-0.106882	-0.14285	0.0201032	0.0399801	0.15211	-0.161581	-0.12313	-0.145367	-0.0059969	-0.0279135	-0.244912	-0.108404	0.126679	-0.0532446	-0.29992	0.297503
5555	GDPD4	GDPD4..220032.	-0.011898	0.360016	0.0356856	0.278361	0.0422562	FALSE	0.0802786	0.137171	0.233371	0.0999934	0.0711418	0.187424	0.036951	-0.0578271	-0.00967812	0.40329	0.227775	0.212889	0.113899	0.224452	0.140081	0.095061	0.746501
5556	GDPD5	GDPD5..81544.	-0.125619	0.789135	0.0104293	0.436982	0.0303068	FALSE	-0.0323995	-0.194265	-0.176573	-0.230999	0.0294551	0.0137253	-0.11791	-0.0893195	-0.0534447	-0.206567	-0.531794	-0.219609	0.0227989	0.0191197	-0.12627	-0.23602	0.416594
5557	GDPGP1	GDPGP1..390637.	0.0749467	0.463673	0.028573	0.516756	0.025281	FALSE	0.110476	-0.0407232	-0.0196555	0.132558	0.0922258	0.183387	0.0110046	0.183615	0.0756314	-0.0116091	0.0658258	-0.216581	0.0820103	0.276014	0.0660127	-0.0839551	0.775378
5558	GEM	GEM..2669.	0.0795828	0.276889	-0.0423857	0.497446	-0.0264567	FALSE	0.0540328	0.0268606	0.0972909	0.186922	0.0565033	0.196765	0.101416	0.245024	0.300199	0.229511	0.37047	0.289446	0.312469	0.0525091	0.179958	0.729337	0.00307558
5559	GEMIN2	GEMIN2..8487.	-0.678917	0.246941	0.0451303	0.457312	0.028981	FALSE	-0.97074	-0.629439	-0.485247	-0.0226059	-0.616894	-0.749621	-0.876205	-0.703107	-1.0002	-0.907603	-0.671869	-0.604286	-0.83891	-1.10063	-0.726954	-0.325565	0.256009
5560	GEMIN4	GEMIN4..50628.	-0.693255	0.158427	0.0549617	0.451504	0.0293563	FALSE	-1.21784	-1.50196	-0.831495	-0.942564	-1.1715	-1.41024	-1.21155	-1.3783	-1.34212	-1.25501	-1.23202	-1.35798	-1.37668	-0.839834	-1.21922	-0.310304	0.280257
5561	GEMIN5	GEMIN5..25929.	-1.48626	0.192962	-0.0507386	0.163382	-0.054316	FALSE	-0.754742	-0.586419	-0.451004	-0.188591	-0.164104	-0.285301	-0.433471	-0.496424	-0.836521	-0.733412	-0.23187	-0.620238	-0.844624	0.0629825	-0.468838	-0.311445	0.278399
5562	GEMIN6	GEMIN6..79833.	-0.851491	0.0257728	0.0867885	0.237106	0.046082	FALSE	-1.24872	-1.27871	-1.44091	-0.818986	-1.10188	-0.493813	-0.782949	-1.09411	-0.867838	-1.10938	-0.887192	-1.05017	-0.768264	-0.47935	-0.958734	0.0516138	0.860898
5563	GEMIN7	GEMIN7..79760.	-0.632463	0.0454675	0.077891	0.304835	0.0400015	FALSE	-0.903454	-0.726129	-1.02504	-0.671869	-1.1104	-1.27801	-1.14256	-0.612286	-0.988696	-0.823006	-0.964026	-0.841359	-0.703107	-1.1466	-0.924038	0.189829	0.515689
5564	GEMIN8	GEMIN8..54960.	-0.603361	0.407604	-0.0322872	0.261171	-0.0437992	FALSE	-1.27937	-1.39929	-1.08274	-0.833696	-1.3783	-1.35698	-1.49949	-1.32055	-1.65325	-1.58386	-1.47795	-1.45545	-0.963572	-0.625083	-1.27926	-0.408524	0.146995
5565	GEN1	GEN1..348654.	-0.040004	0.00111838	0.126583	0.00279646	0.116183	FALSE	-0.0622756	0.141212	-0.265249	-0.118457	-0.0498156	-0.303667	-0.295297	0.0705234	-0.182229	-0.0468623	0.11	-0.13576	-0.176258	-0.272602	-0.113338	0.170053	0.561094
5566	GET4	GET4..51608.	-0.160998	0.0384612	0.0805926	0.00705388	0.104785	FALSE	-0.499888	-0.632307	-1.14256	-0.381778	-0.179531	-0.956171	-0.83458	-0.0871799	-0.248756	-0.512397	-0.589694	-0.68318	-0.734249	-0.545121	-0.573385	0.228367	0.432296
5567	GFAP	GFAP..2670.	0.0415137	0.719252	-0.0140178	0.344349	-0.0368651	FALSE	-0.0519211	-0.166174	-0.135309	-0.527989	-0.275467	-0.220273	-0.149647	-0.359709	0.208784	-0.0858204	-0.171994	-0.00791427	0.107708	-0.760098	-0.185416	0.293516	0.308438
5568	GFER	GFER..2671.	-0.677491	0.419445	0.0314793	0.883308	-0.00572412	FALSE	-1.59498	-1.73951	-1.10619	-1.86771	-1.98272	-1.45185	-1.10063	-1.57672	-1.73647	-1.57469	-2.22345	-2.1375	-1.21268	-1.5084	-1.62954	-0.107821	0.713701
5569	GFI1	GFI1..2672.	0.0122754	0.0785444	0.068526	0.0674657	0.0712212	FALSE	0.223054	-0.00360577	0.00413881	0.226185	0.0906971	0.101205	0.127874	0.0609301	0.20711	0.1337	0.119334	-0.000266804	0.199903	0.150273	0.117181	-0.128601	0.661281
5570	GFI1B	GFI1B..8328.	-0.0607493	0.409423	-0.0321622	0.0276385	-0.0857322	FALSE	-0.155953	7.93557e-05	0.000757472	-0.027045	-0.0827612	-0.397996	-0.295847	-0.154518	0.0733681	0.112415	-0.114409	-0.543909	0.152361	0.27608	-0.0826697	0.0472798	0.872488
5571	GFM1	GFM1..85476.	-0.463559	0.00161	0.122542	0.000604477	0.133154	FALSE	-1.43393	-1.04876	-1.10546	-0.495929	-0.823006	-1.18049	-0.857044	-1.17622	-0.826162	-0.421097	-1.39191	-1.61285	-1.24134	-1.01618	-1.04503	-0.0644984	0.826605
5572	GFM2	GFM2..84340.	-0.240509	0.0120373	0.0976937	0.00365794	0.112977	FALSE	-0.910098	-0.602604	-0.185668	0.137524	0.0244923	-0.26302	-0.155427	0.277514	0.0240677	0.241616	-0.3376	-0.4619	-0.0145611	-0.0926159	-0.165591	0.472295	0.0881453
5573	GFOD1	GFOD1..54438.	0.107662	0.91841	0.00399489	0.66609	0.0168276	FALSE	0.1446	-0.0411855	0.220975	0.165739	0.145042	0.129973	-0.0950244	0.217554	0.118406	-0.261554	-0.185856	-0.00639225	0.25444	-0.213877	0.0423457	-0.194625	0.504934
5574	GFOD2	GFOD2..81577.	-0.173262	0.103501	-0.0634306	0.047907	-0.0770326	FALSE	-0.00845437	0.186745	-0.0558701	-0.0981926	0.0116235	-0.128363	0.114337	0.187303	0.0213536	0.010585	-0.0490951	-0.0283617	0.120555	0.156981	0.0315104	0.147839	0.613996
5575	GFPT1	GFPT1..2673.	-0.589763	0.11506	0.0613984	0.0579575	0.0738416	FALSE	-0.126398	-0.0401821	-0.758627	-0.430249	-0.335968	0.0516683	-0.129802	-1.37668	-1.87129	-1.84424	-2.01006	-2.55984	-0.689124	-1.24535	-0.954724	-0.782519	0.00093871
5576	GFPT2	GFPT2..9945.	0.0428742	0.954838	0.00220858	0.548936	-0.023371	FALSE	-0.0230417	0.112878	0.136068	0.0872661	0.0868534	0.108542	0.204786	0.225053	0.37089	-0.0766196	0.142027	-0.0908161	-0.0651682	-0.427044	0.0565482	0.186962	0.522167
5577	GFRA1	GFRA1..2674.	0.0246243	0.0683674	-0.0709888	0.361618	-0.0355669	FALSE	0.0555314	0.207691	-0.0396761	0.094713	0.0979414	0.250899	0.30413	0.0260931	0.232625	0.358336	0.215321	0.133388	-0.00939589	0.284666	0.158019	0.177212	0.544465
5578	GFRA2	GFRA2..2675.	0.0333878	0.876448	-0.00606326	0.948312	0.00252817	FALSE	0.164409	0.111648	0.268655	0.0177161	0.116801	0.126763	0.0651194	0.349084	0.176497	0.129224	-0.0806173	-0.166153	-0.0925739	-0.0757316	0.0793457	0.117861	0.688211
5579	GFRA3	GFRA3..2676.	0.0168453	0.175578	0.052787	0.136628	0.0579996	FALSE	-0.0422679	-0.123348	0.024677	-0.0394819	0.0370969	-0.114842	0.000429764	-0.0543429	-0.11109	-0.0304152	-0.126917	0.0285977	-0.227427	0.0337319	-0.0532571	-0.199433	0.494256
5580	GFRA4	GFRA4..64096.	0.0652137	0.0151505	-0.0945069	0.206752	-0.0492081	FALSE	-0.288029	-0.184382	0.226526	0.099284	0.280021	0.145834	-0.10433	0.0548753	0.124341	-0.00281877	-0.0606161	0.212028	-0.148979	0.214491	0.0405889	0.164739	0.573573
5581	GFRAL	GFRAL..389400.	0.148677	0.288461	-0.0413797	0.847864	-0.00748163	FALSE	0.332212	0.177496	0.169934	-0.0218669	0.190964	0.228078	0.185784	0.299042	0.175005	0.406995	0.124909	0.251871	0.176614	0.0797353	0.198341	0.389613	0.168501
5582	GFY	GFY..100507003.	-0.0952382	0.266813	-0.0432853	0.69608	-0.0152327	FALSE	0.0406641	0.0721469	0.114118	0.104637	0.120651	0.0357927	0.0942479	0.0949173	0.0481772	0.100231	-0.0972876	-0.118891	0.0588509	-0.105086	0.0402263	-0.217891	0.454263
5583	GGA1	GGA1..26088.	-0.0890438	0.894737	0.00516002	0.437161	-0.0302951	FALSE	-0.187399	-0.146582	0.0596714	-0.196874	-0.12944	-0.19348	-0.110921	-0.353046	-0.0512485	-0.354894	-0.21533	-0.103855	-0.0486955	-0.0917199	-0.151701	-0.322228	0.2612
5584	GGA2	GGA2..23062.	0.0991204	0.212258	0.0486176	0.114575	0.0614803	FALSE	-0.25223	-0.108845	-0.0344409	0.0826476	-0.0794333	-0.349826	-0.27015	-0.207234	-0.285034	-0.0636102	-0.0460124	0.026661	-0.247801	-0.140299	-0.141115	-0.105987	0.718389
5585	GGA3	GGA3..23163.	-0.14227	0.271627	-0.0428527	0.897718	-0.00501308	FALSE	-0.274286	-0.219814	-0.25223	-0.242524	-0.178464	-0.204634	-0.264176	-0.0390828	-0.13006	-0.384051	-0.141074	-0.239735	-0.127816	-0.188591	-0.206181	0.338166	0.236977
5586	GGACT	GGACT..87769.	-0.0393816	0.971833	-0.00137703	0.838145	-0.00796607	FALSE	0.0271453	-0.106365	0.157358	-0.211396	-0.284727	-0.0766196	0.0631104	0.192154	-0.0259327	0.0857805	-0.197135	0.198423	-0.16183	0.212829	-0.00908612	0.374248	0.187409
5587	GGCT	GGCT..79017.	-0.00580802	0.185157	0.0516407	0.26615	0.0433453	FALSE	0.320191	0.176221	0.345126	-0.390569	-0.140099	-0.200061	-0.0052032	-0.109596	-0.150007	-0.0611159	0.181999	-0.0169677	0.139414	-0.0151172	0.005301	-0.0887153	0.762965
5588	GGCX	GGCX..2677.	-0.206989	0.0931367	-0.065412	0.00940438	-0.101021	FALSE	-0.248541	0.00713749	-0.110665	-0.118305	-0.146158	-0.296655	-0.0965959	-0.114498	-0.297832	-0.417176	-0.0719128	-0.0384424	-0.217099	0.0014329	-0.154665	-0.283428	0.326124
5589	GGH	GGH..8836.	0.0985297	0.155154	-0.0553966	0.14379	-0.0569631	FALSE	0.0557994	0.0431905	-0.0646474	0.098297	-0.0614279	0.069212	-0.11598	0.084373	-0.0635444	0.0397642	-0.142315	-0.0811146	-0.142151	0.104091	-0.0126039	-0.192077	0.510635
5590	GGN	GGN..199720.	-0.171796	0.878207	0.00597625	0.786306	0.0105727	FALSE	-0.166526	-0.182798	-0.0187081	-0.146445	-0.195339	-0.217322	-0.174994	0.075128	-0.0897716	0.0517909	-0.228189	-0.184435	-0.0703379	0.0929161	-0.103931	0.460551	0.0974697
5591	GGNBP2	GGNBP2..79893.	-0.324233	0.00705711	-0.104779	0.00290252	-0.115743	FALSE	0.510325	0.234169	-0.163472	-0.188118	-0.356724	-0.117072	-0.206926	-0.534571	-0.456811	-0.0883806	-0.156402	0.132191	-0.230761	-0.198668	-0.130087	-0.502637	0.066976
5592	GGPS1	GGPS1..9453.	-1.29305	0.00339571	0.113873	0.00193147	0.120478	FALSE	-2.0927	-1.37557	-0.813859	-0.124401	-0.806869	-1.64173	-1.36397	-0.933884	-1.73513	-1.28764	-1.13165	-1.74916	-1.38022	0.013545	-1.17309	-0.1564	0.593384
5593	GGT1	GGT1..2678.	-0.208271	0.32123	-0.0654071	0.139136	-0.0973973	FALSE	-0.394366	-0.179942	0.133092	-0.184643	-0.101698	-0.26292	-0.0400617	0.0172373	0.0333643	-0.14466	-0.158646	-0.516994	-0.0755629	-0.0093626	-0.134655	0.244821	0.398904
5594	GGT5	GGT5..2687.	-0.023768	0.727951	0.0135652	0.765781	-0.0116173	FALSE	0.0383495	0.0437909	0.302413	-0.0403295	0.144166	-0.233989	-0.11197	0.0513576	-0.131898	0.0771863	0.228462	0.274663	0.0509028	0.0623029	0.0539576	0.118967	0.685423
5595	GGT6	GGT6..124975.	-0.0229829	0.0709302	0.0703417	0.230803	0.0467066	FALSE	-0.133233	-0.182115	0.0705234	-0.0778808	0.0265503	0.160164	0.0975339	-0.0208968	0.114824	0.161244	-0.29452	-0.0416205	0.129923	0.0999178	0.00788677	0.195151	0.503761
5596	GGT7	GGT7..2686.	0.0359793	0.0446409	-0.0781907	0.182296	-0.0519784	FALSE	0.044348	-0.0585793	0.137842	-0.0751444	-0.0528365	0.0977433	0.197861	0.145042	-0.272685	0.167333	-0.00746661	0.132614	0.142121	0.375066	0.0695184	0.0460184	0.875865
5597	GGTLC1	GGTLC1..92086.	-0.187844	0.00553245	0.107878	0.0149482	0.0946955	FALSE	-0.0535144	-0.120693	-0.0382857	-0.154014	-0.171127	0.0944085	-0.12187	-0.136103	0.0216736	0.149881	-0.0716001	0.269263	0.0962914	-0.119108	-0.0253427	0.42279	0.132034
5598	GGTLC2	GGTLC2..91227.	-1.09612	0.139342	-0.0576021	0.138796	-0.0576816	FALSE	-0.408586	-0.334949	-0.317256	-0.833131	-1.10379	-0.525529	-0.628082	-0.37193	-0.549366	-0.689742	-0.542154	-0.330601	-0.729729	0.164429	-0.514315	0.146594	0.617019
5599	GH1	GH1..2688.	0.0385513	0.0116852	-0.0980988	0.269648	-0.0430299	FALSE	0.0479514	0.17203	-0.155486	0.0295101	0.0247066	-0.265249	-0.430249	-0.460285	-0.251068	-0.177604	-0.207996	0.0145222	-0.323789	0.270455	-0.122325	-0.540553	0.0459621
5600	GH2	GH2..2689.	-0.126693	0.000452581	-0.136146	0.00132341	-0.12473	FALSE	0.216791	0.212208	0.0586842	0.139834	0.0333957	-0.0565538	-0.17754	-0.344812	-0.47123	-0.011567	-0.17754	0.0595542	-0.0876231	-0.437299	-0.0745499	-0.635288	0.0146328
5601	GHDC	GHDC..84514.	-0.01252	0.880175	0.00587892	0.719401	-0.01401	FALSE	0.092469	-0.180273	-0.0150451	-0.252728	-0.227813	-0.0902222	0.233531	-0.432795	-0.0787562	-0.175909	-0.064919	-0.205086	-0.16826	-0.110036	-0.119703	-0.348303	0.222313
5602	GHITM	GHITM..27069.	-0.0457222	0.400407	-0.0327851	0.549183	-0.0233565	FALSE	-0.0443416	-0.134066	-0.197613	-0.144232	0.00866048	-0.0668699	-0.0425064	0.234406	0.334997	-0.397996	-0.158789	-0.0768173	-0.0828684	0.0569444	-0.0507922	0.235967	0.416702
5603	GHR	GHR..2690.	0.0485929	0.818209	-0.00896366	0.502897	-0.0261224	FALSE	0.0568456	0.0348846	-0.0177333	0.122176	0.154693	0.240473	0.290196	-0.0552297	-0.0031712	0.226304	0.325454	0.0277939	0.25457	0.0633621	0.122901	-0.0656788	0.823477
5604	GHRH	GHRH..2691.	0.0301219	0.659439	-0.0171851	0.546579	-0.0235089	FALSE	-0.0348922	-0.110235	0.0520661	-0.172695	-0.352166	-0.0155932	-0.00470138	-0.238936	-0.292401	-0.334728	-0.0894838	-0.0793557	-0.0363429	-0.719312	-0.173484	-0.173246	0.553651
5605	GHRHR	GHRHR..2692.	0.0620833	0.389561	-0.0335457	0.135424	-0.0581779	FALSE	0.0429807	0.04494	-0.118728	0.280166	0.135761	0.0459522	0.228839	0.145722	0.10491	0.211105	-0.418094	0.165711	0.0895648	-0.304385	0.0467461	-0.111244	0.704979
5606	GHRL	GHRL..51738.	0.0567065	0.0816317	0.0678304	0.0124253	0.0972593	FALSE	-0.0992452	-0.101122	-0.23497	0.231291	0.0733948	0.027623	0.211014	0.400475	0.0257798	0.0522742	0.287764	-0.0210635	0.0113438	0.034179	0.0641955	0.354041	0.214269
5607	GHSR	GHSR..2693.	0.130759	0.0100429	-0.100144	0.0391613	-0.0803048	FALSE	0.0973966	0.0866714	0.0744739	0.143549	0.0805761	0.285169	0.233979	0.200243	0.0794417	-0.0199039	0.116035	0.0861866	0.208127	0.110871	0.127344	-0.123605	0.673764
5608	GID4	GID4..79018.	-0.220382	0.00442665	-0.110651	0.0453551	-0.0779315	FALSE	-0.161061	-0.214876	-0.427829	-0.566456	-0.240096	-0.156357	-0.254051	-0.0729751	0.0325179	0.0450169	-0.13999	-0.149052	0.159849	0.118878	-0.144749	0.558733	0.0378109
5609	GID8	GID8..54994.	-0.143128	0.0254691	-0.0869666	0.0180258	-0.0920399	FALSE	-0.00645876	-0.0748644	-0.268859	-0.256514	-0.427044	-0.19949	-0.293861	-0.530755	-0.708398	-0.728524	-0.00838254	0.10751	-0.506291	-0.633471	-0.323957	-0.425111	0.129701
5610	GIGYF1	GIGYF1..64599.	-0.143441	0.00719146	-0.104536	0.00888785	-0.101769	FALSE	-0.039956	0.0738454	0.142147	-0.17365	-0.0280169	0.0624946	0.0268181	-0.1262	-0.324411	-0.172034	0.0477834	0.0897251	0.0157282	0.454439	0.00347948	-0.281256	0.330005
5611	GIGYF2	GIGYF2..26058.	-0.241194	0.715129	0.014233	0.546034	0.0235409	FALSE	0.140355	-0.405133	-0.194961	-0.338361	-0.297389	0.0916902	-0.134155	-0.0798214	-0.378344	-0.0283465	-0.112808	-0.357106	-0.599802	-0.057298	-0.196534	0.00374476	0.989863
5612	GIMAP1	GIMAP1..170575.	0.008557	0.964657	-0.00172805	0.54541	-0.0235775	FALSE	0.0566891	-0.076865	-0.0126644	0.101285	0.154418	0.236076	0.0220737	-0.00206101	0.239998	0.0644268	0.233676	-0.17225	0.0341588	0.423361	0.093023	0.0379971	0.897388
5613	GIMAP2	GIMAP2..26157.	0.125249	0.00094584	-0.128402	0.00995182	-0.100266	FALSE	0.156812	0.240349	0.214061	0.146302	0.241445	0.245889	0.289194	-0.037295	0.0264996	0.242119	0.154279	0.119036	0.224028	0.178508	0.174373	-0.551568	0.0408846
5614	GIMAP4	GIMAP4..55303.	0.162966	0.483178	-0.0273409	0.784286	-0.0106752	FALSE	-0.0561567	0.136021	0.169317	0.164684	0.120107	0.142634	0.215075	0.0706516	0.253466	0.139251	0.192125	0.0826664	0.241616	0.183978	0.146817	0.246734	0.395112
5615	GIMAP5	GIMAP5..55340.	0.152019	0.0565119	0.0742707	0.00109425	0.126821	FALSE	0.144485	0.387931	0.118226	0.0839344	0.0609553	0.0876231	-0.0890666	0.186946	0.12398	0.2027	0.160051	0.191177	-0.0299952	0.0785661	0.121965	0.154327	0.59835
5616	GIMAP6	GIMAP6..474344.	0.0332517	0.105058	0.0631467	0.18163	0.0520576	FALSE	0.0604795	-0.0616984	-0.10194	0.25748	0.0629155	0.223066	0.206101	0.272573	0.215514	0.164409	0.0223481	0.216009	0.141819	-0.0245979	0.118177	0.327094	0.253652
5617	GIMAP7	GIMAP7..168537.	0.157617	0.0735769	-0.0696933	0.121201	-0.0603835	FALSE	0.198916	0.168861	0.259022	0.168278	0.247428	0.204391	0.199105	0.245521	0.254016	0.348323	0.29345	0.384336	-0.176493	0.265892	0.218646	0.271485	0.347783
5618	GIMAP8	GIMAP8..155038.	-0.0579647	0.707456	0.0146345	0.0803231	0.0681225	FALSE	0.347849	0.162754	0.193838	0.174348	0.199052	0.324044	0.256209	0.317596	-0.00306853	0.220596	0.0943433	0.0535963	0.254203	0.336574	0.209424	-0.298073	0.300633
5619	GIMD1	GIMD1..100507096.	-0.260172	0.572399	-0.165237	0.482524	-0.204772	FALSE	-0.0612324	0.204571	0.0842692	0.150894	0.0444398	0.171302	0.133879	0.174106	0.114146	0.101502	0.110661	0.374371	0.016574	0.14959	0.126362	0.26373	0.36226
5620	GIN1	GIN1..54826.	0.0118642	0.102783	-0.0635627	0.415713	-0.0317324	FALSE	0.287484	0.313066	0.0708907	0.0504163	0.0835751	0.196452	0.273241	0.237686	0.251189	0.00813769	0.165012	0.021248	0.0383822	0.1864	0.155941	-0.139806	0.633584
5621	GINM1	GINM1..116254.	-0.0255319	0.571424	0.022069	0.926127	-0.00361594	FALSE	0.284741	0.103796	0.0871576	0.189871	0.185953	0.191669	0.283529	0.0646144	0.0303129	0.339962	-0.029397	0.353874	0.147291	-0.0332311	0.157153	-0.21916	0.451575
5622	GINS1	GINS1..9837.	-1.99768	0.302945	-0.040158	0.221009	-0.0477015	FALSE	-1.40576	-0.856704	-1.457	-0.524788	-0.767965	-0.681631	-1.09411	-0.969526	-0.909583	-1.21155	-0.996529	-0.767536	-0.754139	-0.942051	-0.952776	-0.0918583	0.754799
5623	GINS2	GINS2..51659.	-2.11534	0.0704727	0.0704558	0.352302	0.0362622	FALSE	-1.92303	-2.13203	-1.51397	-0.27699	-1.05063	-1.86375	-1.71183	-1.50535	-1.53784	-1.51144	-1.89801	-2.07735	-1.49533	-0.470081	-1.49769	-0.227869	0.433329
5624	GINS3	GINS3..64785.	-1.12279	0.109849	-0.0622936	0.013559	-0.0960553	FALSE	-1.40015	-1.39147	-0.984056	-0.525907	-1.07668	-1.03432	-1.15774	-0.833131	-1.42913	-1.27937	-1.19386	-1.38022	-1.51849	-0.325828	-1.10931	-0.172937	0.55437
5625	GINS4	GINS4..84296.	-1.3075	0.0894303	-0.0661635	0.0459175	-0.0777298	FALSE	-1.11954	-1.07719	-0.760098	-0.694851	-0.752891	-1.1715	-0.916956	-0.890744	-1.05554	-1.22365	-0.707785	-0.947139	-0.883562	-1.10379	-0.950373	-0.136849	0.640852
5626	GIP	GIP..2695.	-0.153788	0.0614187	0.0728493	0.242929	0.0455153	FALSE	0.104062	0.183441	-0.200164	-0.259089	-0.205136	-0.358095	-0.318622	-0.421461	-0.175604	-0.415405	-0.0300655	-0.0134365	-0.0402216	-0.0292357	-0.155645	-0.386215	0.172571
5627	GIPC1	GIPC1..10755.	-0.124792	0.21657	0.048163	0.0859522	0.0668918	FALSE	0.278223	-0.0298336	-0.478415	-0.323281	-0.330216	-0.260864	-0.468669	-0.828464	-1.03607	-0.892383	0.0490122	-0.194961	0.0805571	0.230241	-0.300366	-0.578159	0.0303345
5628	GIPC2	GIPC2..54810.	-0.0167682	0.256361	-0.0442434	0.517589	-0.0252309	FALSE	-0.0261451	0.0673869	0.116095	0.0817026	0.0113105	0.0917634	0.0500256	0.0131052	-0.0082167	0.0823069	-0.291611	0.107187	0.228948	0.168625	0.0494631	-0.201058	0.49067
5629	GIPC3	GIPC3..126326.	-0.117801	0.0816979	0.0678157	0.326464	0.038254	FALSE	-0.0201762	-0.182754	0.0833308	0.109944	0.0875447	-0.141967	-0.0358499	0.0128786	-0.0592124	-0.192331	-0.0206761	0.267729	0.254333	0.265942	0.0306239	-0.0922526	0.753776
5630	GIPR	GIPR..2696.	-0.0442295	0.208572	-0.0490117	0.1785	-0.0524325	FALSE	-0.321339	-0.238362	-0.381778	-0.815581	-0.475241	-0.140213	0.0179768	0.234226	0.106504	0.0857499	-0.503798	-0.31785	-0.0670757	0.0121642	-0.20033	0.609838	0.0205781
5631	GIT1	GIT1..28964.	-0.211604	0.5167	-0.0252844	0.807724	0.0094907	FALSE	0.134531	0.0859742	0.255038	0.137196	-0.0332311	0.238851	0.280407	0.14441	0.155304	0.291647	0.0518422	0.144062	-0.572099	0.234226	0.110583	0.0391469	0.894298
5632	GIT2	GIT2..9815.	-0.114054	0.0656701	0.0716916	0.72271	0.0138376	FALSE	0.173839	0.274889	-0.0488409	0.0405983	0.0819772	0.0174807	0.209497	0.0230296	-0.192572	-0.152692	-0.253751	-0.318622	-0.0381584	-0.0324243	-0.0154107	-0.689689	0.00634718
5633	GJA1	GJA1..2697.	-0.160062	0.0592331	0.0734703	0.549759	0.0233229	FALSE	0.210094	0.236416	0.000104886	-0.0845256	-0.156156	1.49961	0.172053	0.0376992	0.0568717	-0.00645876	0.205936	-0.107161	-0.17013	0.0313588	0.137551	-0.0821119	0.780198
5634	GJA10	GJA10..84694.	-0.0425785	0.882	0.00578874	0.156744	-0.0551846	FALSE	0.0465404	0.0431703	-0.0870765	-0.174035	-0.0988057	-0.0257104	0.0622262	0.0346585	0.0242779	-0.0815842	-0.057298	0.0892648	0.208948	0.117467	0.00728879	0.15139	0.605414
5635	GJA3	GJA3..2700.	-0.203665	0.00410675	-0.111571	0.0665375	-0.0714631	FALSE	0.455824	0.375179	0.0634957	0.181012	-0.0635444	0.0236691	-0.134361	0.190911	0.229859	0.025093	-0.0373944	-0.0811872	0.127904	0.1555	0.107997	-0.239961	0.408623
5636	GJA4	GJA4..2701.	-0.0380428	0.672315	-0.0164943	0.143563	-0.0569954	FALSE	0.151309	0.0152386	-0.0382355	0.0274599	0.0532327	0.143837	0.10038	-0.00691656	0.0985524	0.0565196	-0.0552046	0.0694565	0.0778676	-0.0427571	0.0464814	-0.219604	0.450635
5637	GJA5	GJA5..2702.	-0.149436	0.0196734	-0.0907777	0.00227338	-0.118603	FALSE	-0.103005	0.108697	-0.0710529	-0.0843842	-0.0490604	-0.295539	-0.0811616	-0.120416	0.062837	-0.0577809	-0.042613	-0.0584562	0.228232	-0.613351	-0.0840753	0.0886704	0.763082
5638	GJA8	GJA8..2703.	-0.0643874	0.00158855	-0.122693	0.0043226	-0.110944	FALSE	-0.00154431	0.145757	-0.0858204	0.0899518	0.0891835	-0.224297	-0.250141	0.135489	-0.00751849	0.290819	-0.0598128	-0.0295229	-0.0930764	0.451104	0.0321835	0.112049	0.702933
5639	GJA9	GJA9..81025.	-0.0402046	0.79453	0.0101563	0.480778	-0.027491	FALSE	0.290057	-0.0880198	-0.0197832	-0.0462605	-0.016279	0.119282	0.05841	-0.233989	0.0305678	-0.158253	-0.0608921	0.0169714	-0.264877	0.178262	-0.0139146	-0.487379	0.0771087
5640	GJB1	GJB1..2705.	0.0448596	0.00356517	0.113287	0.0208015	0.0899657	FALSE	0.465556	0.243664	0.143635	-0.0327444	0.0747881	0.109727	0.0884369	0.286026	0.193393	0.136198	0.0442184	-0.00403322	0.172718	0.133447	0.146788	-0.0344615	0.906896
5641	GJB2	GJB2..2706.	-0.0503722	0.46044	-0.02878	0.99512	-0.00023853	FALSE	-0.257178	-0.154731	-0.141225	-0.0814171	-0.0685351	0.0846284	0.0118848	-0.0776887	-0.106006	-0.0973205	0.0673096	-0.0385045	0.108167	0.235416	-0.0367999	0.175407	0.548638
5642	GJB3	GJB3..2707.	-0.183398	0.325639	-0.0383193	0.071721	-0.070146	FALSE	0.355161	0.185784	-0.189588	-0.0541668	-0.221998	-0.263966	-0.0800984	-0.613704	-0.113023	-0.398968	0.0161278	-0.0137551	0.420456	0.313478	-0.0470185	-0.494056	0.0725497
5643	GJB4	GJB4..127534.	-0.0821319	0.0132692	0.0963544	0.212749	0.0485655	FALSE	0.135432	0.156756	0.234451	-0.0599125	-0.0963121	-0.192866	-0.0905674	-0.108468	-0.135118	-0.0404048	0.150911	0.0986999	-0.00859086	0.0512557	0.00680471	-0.20057	0.491747
5644	GJB5	GJB5..2709.	-0.0393776	0.210607	0.0487936	0.690265	0.0155399	FALSE	0.273469	0.0529712	0.163016	-0.0325361	0.0984571	0.0653305	0.0374506	-0.0065069	-0.17255	-0.35082	0.00554917	0.00479778	0.153985	-0.0944246	0.0141563	-0.586459	0.0275007
5645	GJB6	GJB6..10804.	-0.0741477	0.198417	0.050124	0.571705	0.0220528	FALSE	0.0950744	0.0811519	0.000980628	-0.116827	0.196921	0.0100079	0.180665	0.109558	0.115357	-0.160054	-0.156589	0.163156	0.0623029	-0.39094	0.013626	-0.085316	0.771824
5646	GJB7	GJB7..375519.	0.0211979	0.5596	-0.0227504	0.142591	-0.0571338	FALSE	0.303274	0.103897	-0.158164	0.0821924	0.108081	0.194473	0.0835178	-0.0143584	0.11233	-0.0273866	0.0514871	0.202392	0.0836224	0.0226805	0.0820028	-0.362664	0.202529
5647	GJC1	GJC1..10052.	-0.146741	0.0545322	0.0748734	0.00213069	0.119352	FALSE	0.126561	0.0503077	0.10692	-0.00521795	-0.0517381	0.241277	0.12038	-0.574653	0.00240443	-0.509059	-0.103273	-0.0221093	0.151434	-0.192331	-0.0470783	-0.628483	0.0160739
5648	GJC2	GJC2..57165.	0.0401285	0.0432474	-0.0787066	0.274449	-0.0426015	FALSE	-0.0445257	0.223235	-0.0514173	0.0793301	0.115664	-0.0835256	-0.169059	0.184627	0.195903	0.0895227	-0.119343	0.0461029	-0.0608244	0.0842692	0.0349971	0.195401	0.503203
5649	GJC3	GJC3..349149.	-0.185612	0.0930012	0.0654391	0.00477428	0.109718	FALSE	-0.0943799	0.000813381	-0.0455379	-0.594471	-0.149452	-0.266919	-0.257466	-0.110921	-0.09843	-0.194501	-0.0383445	-0.114035	0.107446	0.0484447	-0.129125	0.28439	0.324412
5650	GJD2	GJD2..57369.	0.0752648	0.165222	-0.0540799	0.237218	-0.046071	FALSE	0.0309912	0.175089	0.272511	0.0274156	0.25307	0.152833	0.298057	0.157914	-0.114229	0.252452	0.131861	-0.140782	0.172762	0.106621	0.126898	-0.151878	0.604236
5651	GJD3	GJD3..125111.	-0.183511	0.0188621	0.0913872	0.182879	0.0519092	FALSE	-0.0928967	0.00638063	0.183655	-0.237408	-0.149162	0.179963	0.115263	0.0732035	0.154989	0.177714	-0.00973163	-0.18886	-0.0331204	-0.12478	0.00394345	0.466708	0.0925
5652	GJD4	GJD4..219770.	-0.016066	0.413533	0.0318809	0.66817	0.0167161	FALSE	-0.136937	0.188325	0.0451651	-0.0692871	-0.0440093	-0.0385209	-0.0145932	-0.0323004	0.231599	0.303801	0.0750278	-0.152975	-0.0852718	0.172535	0.0316114	0.383902	0.175378
5653	GK	GK..2710.	0.205455	0.239682	0.0774963	0.223076	0.0802957	FALSE	0.298811	0.231846	0.334168	0.177306	0.211843	0.11177	0.108757	0.168717	0.0399024	-0.0533158	0.164127	0.339421	0.143549	0.327287	0.186014	-0.448782	0.107479
5654	GK2	GK2..2712.	0.0448313	0.577062	0.0217464	0.10553	0.0630614	FALSE	0.244902	0.29278	0.0896607	0.327037	0.195959	0.293563	0.332336	0.194166	0.166956	0.430462	0.0450496	0.218178	0.123427	0.156417	0.222207	-0.203425	0.485471
5655	GK5	GK5..256356.	0.0309277	0.2327	0.0465173	0.631434	0.0187065	FALSE	-0.0970679	-0.0302099	0.0441771	-0.0358086	-0.0278308	0.0632392	-0.0167858	0.145225	-0.105578	-0.112591	0.10657	0.0563011	-0.0947036	0.0441625	-0.00435005	0.263057	0.363532
5656	GKAP1	GKAP1..80318.	0.041062	0.712826	0.0143533	0.269614	0.0430329	FALSE	0.100734	0.186094	0.170378	0.0306878	0.0957526	0.125746	0.163277	0.170992	-0.0246268	0.372886	0.181971	0.166681	0.0610334	0.144062	0.138976	0.29764	0.301369
5657	GKN1	GKN1..56287.	0.177687	0.367739	-0.0351161	0.236932	-0.0460991	FALSE	0.00552554	-0.0060208	-0.0810346	0.0877234	0.259414	0.222953	0.285536	-0.167207	0.107643	0.17953	0.305354	-0.0906385	-0.108054	0.0909614	0.0779776	-0.138156	0.637636
5658	GKN2	GKN2..200504.	-0.138509	0.152256	-0.0557876	0.420341	-0.0314187	FALSE	0.174176	0.201751	-0.0247907	0.110173	0.0605231	0.207195	0.230829	-0.248541	-0.206433	-0.128363	0.0763528	0.0968366	-0.233019	-0.117103	0.0142562	-0.686145	0.00673631
5659	GLA	GLA..2717.	-0.0299933	0.482039	0.0274121	0.260773	0.0438357	FALSE	-0.152346	0.35415	0.0381913	-0.0208968	0.138882	0.0581228	0.0649348	0.208434	0.144903	-0.309722	-0.0708514	0.0191737	-0.0540671	-0.246146	0.0123401	-0.0773232	0.792755
5660	GLB1	GLB1..2720.	-0.0409968	0.182209	0.0519887	0.616481	0.0195305	FALSE	0.107735	-0.0294572	-0.0998412	0.251985	0.130359	0.0944754	-0.0137921	0.246132	-0.0869712	0.0836224	0.0900888	0.0797353	-0.0295474	-0.26112	0.0402431	0.00588661	0.984066
5661	GLB1L	GLB1L..79411.	-0.102897	0.896353	-0.00508035	0.704601	-0.0147843	FALSE	0.144102	0.178347	-0.0173293	-0.061338	0.0101862	-0.18161	0.0745878	0.046412	-0.0187731	0.0484447	0.00607562	-0.0735703	-0.138334	0.105895	0.00879255	-0.193485	0.50748
5662	GLB1L2	GLB1L2..89944.	0.0214543	0.373823	0.0346727	0.187277	0.0513929	FALSE	0.400726	-0.132161	-0.297832	-0.0517381	0.0369107	0.0533839	-0.0389304	0.0591591	0.211257	0.090562	0.0961749	-0.153004	-0.0941829	0.357273	0.0383998	0.0398211	0.892487
5663	GLB1L3	GLB1L3..112937.	0.0734264	0.00607401	0.106698	0.0364928	0.0814265	FALSE	0.0913946	0.0483956	0.0292538	0.186142	0.153338	0.135292	0.107798	0.0902236	0.20929	0.205194	0.00873855	0.0854189	0.143812	0.218114	0.122315	0.0539236	0.854732
5664	GLCCI1	GLCCI1..113263.	0.133152	0.0215597	-0.0894411	0.36909	-0.0350172	FALSE	0.172142	0.0227551	0.0907589	0.11533	0.199294	-0.0793278	-0.00329287	0.0842464	0.0822559	-0.0484476	-0.137202	0.0622441	0.043109	0.138615	0.0530342	-0.425606	0.129207
5665	GLCE	GLCE..26035.	-0.0655511	0.732687	0.0133196	0.191679	-0.0508851	FALSE	0.119054	0.118139	-0.0150818	0.12972	0.0705469	-0.101122	-0.182754	0.0441771	0.160467	-0.0139742	0.218759	0.100916	-0.114842	0.221573	0.0539699	0.0409186	0.889541
5666	GLDC	GLDC..2731.	-0.0473801	0.377983	0.034372	0.0515113	0.0758291	FALSE	0.145939	0.419844	0.19778	0.0438331	0.302694	0.198314	0.217186	-0.0346085	-0.015701	-0.0505229	0.358981	0.270364	0.141647	0.523258	0.194215	-0.40898	0.1465
5667	GLDN	GLDN..342035.	-0.0112191	0.470419	-0.0281437	0.304141	-0.0400589	FALSE	-0.0641054	0.109684	-0.0165965	-0.120208	0.0580013	0.0580321	-0.202672	0.344038	0.284381	-0.155529	-0.0431144	-0.101848	-0.00701811	0.00625433	0.0106643	0.412577	0.142635
5668	GLE1	GLE1..2733.	-0.6588	0.0764257	-0.0690163	0.00352416	-0.113427	FALSE	-0.735786	-0.697342	-0.587092	-0.545436	-0.663004	-1.05614	-0.696986	-0.853463	-0.873911	-0.946248	-0.727955	-0.728524	-1.03962	-0.318851	-0.747883	-0.432008	0.122931
5669	GLG1	GLG1..2734.	0.00479618	0.618526	0.0194173	0.553869	0.0230832	FALSE	0.164282	-0.0154862	0.082027	-0.0931609	0.0296259	0.286351	0.123766	0.181838	0.0465641	0.195303	-0.306574	0.163088	0.161244	0.28149	0.0928827	0.061501	0.83456
5670	GLI1	GLI1..2735.	-0.294427	0.403629	-0.0325616	0.91229	0.00429574	FALSE	-0.159247	-0.100946	0.0136781	-0.0976349	-0.134519	-0.225984	-0.190072	-0.0293786	-0.207762	-0.168392	-0.0460683	-0.17093	0.102022	0.0216511	-0.0995416	0.0577318	0.844583
5671	GLI2	GLI2..2736.	-0.0415638	0.343092	-0.0369612	0.184362	-0.0517341	FALSE	0.1328	0.0703175	-0.181859	-0.433227	-0.173364	-0.221313	-0.326581	-0.0604742	-0.389891	-0.215205	0.00490105	-0.277669	-0.045487	0.0753678	-0.145835	-0.113314	0.69972
5672	GLI3	GLI3..2737.	0.0395225	0.441098	-0.0300356	0.472008	-0.0280431	FALSE	0.0647263	0.0772734	0.03313	0.0192844	0.0943699	0.25359	0.127735	-0.265815	0.0739635	-0.052707	0.0619469	0.32683	0.211814	0.378599	0.100339	-0.305821	0.287629
5673	GLI4	GLI4..2738.	-0.220938	0.0383755	-0.0806282	0.0886708	-0.0663206	FALSE	-0.250535	-0.347431	-0.148979	-0.491344	-0.321094	-0.185754	-0.113907	-0.222296	-0.331447	-0.465389	-0.239597	-0.284508	-0.229059	0.0157841	-0.258254	-0.0157322	0.95743
5674	GLIPR1	GLIPR1..11010.	-0.0904756	0.210942	-0.0487578	0.690403	-0.0155326	FALSE	-0.145367	-0.176573	-0.191187	0.198397	0.134713	0.197592	0.170762	0.101976	-0.302842	-0.058054	0.0957361	-0.0879807	-0.0738027	-0.171994	-0.0220447	-0.165385	0.572051
5675	GLIPR1L1	GLIPR1L1..256710.	-0.219927	0.308141	0.0397292	0.933558	-0.0032513	FALSE	-0.0509034	0.181718	-0.0643033	-0.0815842	0.0206543	0.224681	0.121694	-0.219662	-0.0279135	-0.147237	-0.105337	-0.110638	-0.228114	-0.125624	-0.0437549	-0.487608	0.0769489
5676	GLIPR1L2	GLIPR1L2..144321.	-0.0291476	0.478084	-0.02766	0.834336	-0.00815624	FALSE	0.0971327	0.411411	0.0338934	0.170155	0.14281	0.0863879	0.181165	-0.228051	0.160591	-0.0442486	-0.109239	0.388341	-0.0812166	-0.0968322	0.07945	-0.473468	0.0872497
5677	GLIPR2	GLIPR2..152007.	-0.0913659	0.247863	-0.0450425	0.116688	-0.0611252	FALSE	0.126193	-0.0398829	0.154494	0.094734	-0.0542526	0.190666	-0.0527989	0.0255778	-0.111822	-0.167675	0.347849	-0.10643	0.0294551	0.12315	0.039947	-0.176862	0.545272
5678	GLIS1	GLIS1..148979.	0.0291944	0.204561	-0.0494462	0.156602	-0.0552033	FALSE	0.200857	-0.124186	0.127682	0.0673096	0.0667681	-0.00189853	-0.0634281	0.207987	-0.199149	-0.150117	0.0816054	-0.00206101	0.198717	0.107776	0.0369902	-0.181517	0.53457
5679	GLIS2	GLIS2..84662.	0.0300444	0.77139	0.011331	0.613213	0.0197117	FALSE	-0.0622531	0.0300167	-0.200012	-0.208882	-0.442568	-0.399171	-0.356845	-0.0232994	0.239549	0.298057	-0.375647	0.031249	-0.121829	0.0078055	-0.113131	0.464951	0.0938996
5680	GLIS3	GLIS3..169792.	0.174042	0.679605	-0.0161056	0.898683	0.00496551	FALSE	0.241935	0.0711839	0.243721	0.232625	0.109558	0.120472	-0.0716589	0.155443	-0.0245979	0.183052	0.2009	0.0821714	-0.0287355	0.433666	0.139267	-0.145846	0.618835
5681	GLMN	GLMN..11146.	-0.178998	0.961385	0.00188816	0.997268	-0.00013354	FALSE	-0.423703	-0.268742	-0.818986	-0.0518164	-0.160329	-0.433471	-0.546914	-0.963572	-0.732692	-0.671559	-0.576376	-0.831495	-0.699039	-0.994001	-0.583764	-0.698134	0.00549027
5682	GLMP	GLMP..112770.	-0.0451095	0.0941558	-0.0652096	0.0537301	-0.0751227	FALSE	-0.178321	-0.256065	-0.165893	-0.261712	-0.331832	-0.165313	-0.0179581	-0.382037	-0.128868	-0.357956	-0.311473	0.0872003	-0.216723	-0.190942	-0.205564	-0.149656	0.609598
5683	GLO1	GLO1..2739.	-0.0307985	0.0832483	-0.0674746	0.125723	-0.0596614	FALSE	-0.110275	0.218348	0.100968	0.00803419	0.0329574	0.0609301	-0.0297805	-0.10944	0.0474881	-0.00911488	0.0887375	0.251985	0.309621	0.0140305	0.0624635	0.00465784	0.987392
5684	GLOD4	GLOD4..51031.	0.033348	0.234565	0.0463323	0.374481	0.034625	FALSE	0.208187	0.0912889	0.0609052	0.10336	0.0280089	0.0666198	0.180695	0.119748	0.141273	0.127086	0.0777465	0.0717816	0.232625	0.158371	0.119121	-0.0121864	0.967019
5685	GLOD5	GLOD5..392465.	0.0435556	0.614281	-0.0196525	0.391887	-0.0333816	FALSE	0.229726	0.220374	0.0253459	0.171994	0.241991	0.0679991	0.057981	0.211757	0.113971	0.120831	0.340599	0.118998	0.201751	0.0690306	0.156597	0.00609539	0.983501
5686	GLP1R	GLP1R..2740.	0.0721559	0.266569	0.0433074	0.822336	-0.00875672	FALSE	-0.104027	-0.144035	0.417444	-0.0958791	-0.173952	0.00621301	0.0303864	0.208187	0.286886	0.0396114	0.0685954	0.109594	-0.536851	0.0310842	0.0102326	0.422015	0.132819
5687	GLP2R	GLP2R..9340.	-0.00827405	0.0546583	-0.0748344	0.115545	-0.0613167	FALSE	0.0722101	-0.150482	0.0286694	0.000450158	0.0264795	-0.0100839	0.0170338	0.119539	0.0501765	-0.0727156	0.168182	0.0804642	-0.0471914	0.14257	0.0303787	0.2987	0.299569
5688	GLRA1	GLRA1..2741.	-0.0842352	0.477832	0.0276759	0.758113	0.0120096	FALSE	0.126424	0.0517334	0.0638089	-0.304501	-0.0687713	0.101915	0.0743784	-0.00062368	0.353166	0.0159353	-0.128096	0.0595754	0.0125314	-0.191101	0.011884	0.298186	0.300441
5689	GLRA2	GLRA2..2742.	0.0697399	0.710183	-0.0144916	0.992767	0.000353543	FALSE	0.222619	0.0564576	0.069349	0.155083	0.137502	0.0927396	0.00333475	-0.13623	0.248267	-0.0578271	0.161114	-0.017633	0.179031	0.33454	0.103453	-0.368532	0.194777
5690	GLRA3	GLRA3..8001.	0.169851	0.308577	0.0396935	0.179906	0.0522635	FALSE	0.156756	0.0775841	0.138638	0.241015	0.233131	0.277362	-0.0185648	0.385627	0.277317	-0.166218	0.093163	-0.10397	-0.104635	-0.0587551	0.102032	-0.0457615	0.876554
5691	GLRB	GLRB..2743.	-0.0147353	0.326366	0.0382618	0.992355	0.00037367	FALSE	0.152517	-0.0213524	0.20451	0.0746239	0.221086	-0.00902909	0.0545476	-0.05838	0.0462935	0.0398284	0.18864	-0.00580426	0.177785	0.262246	0.0948222	-0.306397	0.286675
5692	GLRX	GLRX..2745.	-0.141838	0.207054	0.0491754	0.160827	0.0546471	FALSE	0.0904961	-0.0102635	0.0065116	-0.113194	0.0586981	0.229511	0.250834	-0.0840525	0.0873391	0.0451651	0.136351	0.069574	-0.0505029	-0.0407816	0.0482633	-0.0154633	0.958157
5693	GLRX2	GLRX2..51022.	-0.076888	0.173138	0.0530863	0.181166	0.0521128	FALSE	-0.00352314	0.104504	-0.0415406	0.123731	0.0651194	-0.00217889	-0.00808245	-0.0646174	0.0400085	0.0396366	0.0493401	0.156099	0.229796	-0.19632	0.0351409	-0.0793302	0.787486
5694	GLRX3	GLRX3..10539.	-0.276586	0.0134519	0.0961652	0.0212722	0.0896382	FALSE	-0.794846	-0.961645	-0.868275	-0.173165	-0.0800201	-1.10337	-1.17526	-0.638968	-0.561956	-0.80613	-0.438709	-0.231749	-0.413898	-0.767536	-0.643966	0.0380637	0.897209
5695	GLRX5	GLRX5..51218.	-0.418698	0.000101995	0.150676	0.000555449	0.134035	FALSE	-0.734249	-1.29947	-0.571487	-1.70403	-1.89185	-1.39355	-0.954819	-1.48283	-0.78997	-0.378486	-2.05792	-2.36242	-1.69786	-1.62639	-1.35324	0.0384437	0.896188
5696	GLS	GLS..2744.	-0.214485	0.00660161	0.105636	0.00391692	0.112148	FALSE	-0.301471	-0.238478	-0.19002	-0.346664	-0.229059	-0.297519	-0.348991	-0.345914	-0.379794	-0.669978	-0.0523661	0.156958	0.00420097	-0.292161	-0.252233	-0.0761482	0.795843
5697	GLS2	GLS2..27165.	-0.171844	0.975717	0.0011871	0.775817	-0.0111055	FALSE	-0.00689237	0.116381	-0.214941	-0.125405	0.0897512	-0.0842269	-0.0227938	-0.334453	0.0483581	-0.354258	0.176118	-0.133836	0.162716	0.190572	-0.0352079	-0.34639	0.225036
5698	GLT1D1	GLT1D1..144423.	-0.0115329	0.449139	0.0295099	0.592034	-0.0208968	FALSE	0.0620538	-0.0287036	0.322828	0.165956	0.267645	0.0938233	0.256324	0.122949	-0.180894	0.153043	0.0189385	0.0182073	0.0699807	0.15659	0.107053	-0.351917	0.217226
5699	GLT6D1	GLT6D1..360203.	0.00702945	0.634594	0.0185334	0.309289	-0.0396351	FALSE	0.000947528	0.0526007	-0.114164	0.202299	-0.00625771	-0.146858	0.0688719	0.210691	-0.0567712	0.251006	-0.0036351	0.10648	0.107863	0.116446	0.0563944	0.220352	0.449056
5700	GLT8D1	GLT8D1..55830.	-0.0540189	0.725155	0.0137105	0.142938	0.0570843	FALSE	-0.239597	-0.299501	-0.196556	-1.10119	-0.740209	-0.334842	-0.321639	-0.0435604	-0.00262158	-0.113734	-0.252728	0.0458047	-0.749174	-0.102519	-0.318005	0.600852	0.0230617
5701	GLT8D2	GLT8D2..83468.	-0.0413082	0.322532	0.038566	0.126393	0.0595562	FALSE	0.236416	0.0050967	-0.163854	0.15568	0.0520256	0.13402	0.347429	-0.181004	0.0287451	0.113801	0.162897	-0.0576968	0.226812	-0.130418	0.066425	-0.342161	0.231129
5702	GLTP	GLTP..51228.	-0.167406	0.586123	-0.0212311	0.641217	-0.0181719	FALSE	0.0925774	0.114557	0.14098	-0.043241	0.0586183	0.167	0.246828	0.337472	-0.319699	-0.174035	0.0883489	-0.0153781	0.17004	-0.107192	0.0540626	-0.175186	0.54915
5703	GLTPD2	GLTPD2..388323.	-0.0299581	0.92674	-0.00358584	0.528506	0.0245768	FALSE	0.0297598	-0.0381584	0.00831398	-0.153833	-0.0178033	-0.102912	-0.282924	0.130954	0.0256536	-0.0236994	0.077058	0.0281367	-0.0880394	0.121096	-0.020457	0.465592	0.0933878
5704	GLUD1	GLUD1..2746.	0.0815154	0.400165	-0.032802	0.224517	-0.0473416	FALSE	0.0600949	-0.0759704	-0.171704	0.0619937	-0.0438137	-0.0319156	-0.0456293	-0.282924	-0.0194236	0.153538	-0.122683	0.0980654	-0.323281	0.0414456	-0.0501577	-0.219057	0.451792
5705	GLUD2	GLUD2..2747.	0.189261	0.72478	0.01373	0.67281	0.0164679	FALSE	0.214234	0.194842	0.0850418	0.0980391	0.231696	0.265942	-0.0194468	0.0404362	0.177648	0.237298	-0.0664266	0.220785	0.17797	0.173307	0.145098	-0.182665	0.531943
5706	GLUL	GLUL..2752.	-0.0548613	0.052376	0.0755508	0.0849311	0.0671101	FALSE	0.047352	0.00298334	-0.15664	0.198207	0.18767	0.137908	0.247331	0.00500976	0.0634531	0.1421	0.0156398	0.121533	-0.0598435	0.0634957	0.0725856	-0.22855	0.431917
5707	GLYAT	GLYAT..10249.	-0.0330119	0.411725	-0.0320045	0.640926	-0.0181877	FALSE	0.23426	0.0829359	0.0068482	-0.0394637	0.0607687	0.159447	0.110897	0.363911	0.0712513	0.101355	-0.265587	0.0110327	-0.063469	0.00567736	0.0599903	0.0411301	0.888973
5708	GLYATL1	GLYATL1..92292.	0.0932417	0.563048	-0.022551	0.241147	-0.0456876	FALSE	-0.0748036	0.0990856	-0.00265552	0.250114	0.190666	0.179982	0.225987	0.300998	0.0688501	0.392544	0.201495	-0.191906	0.180578	0.0373523	0.132735	0.251622	0.385508
5709	GLYATL2	GLYATL2..219970.	0.138776	0.976673	0.00114034	0.333426	0.0377077	FALSE	0.0694903	0.279236	0.139807	0.29526	0.239281	0.145135	0.5796	0.14929	0.109268	-0.0234259	0.166785	0.171174	0.228839	0.289079	0.202773	-0.444082	0.111666
5710	GLYATL3	GLYATL3..389396.	-0.0861479	0.0988658	0.0642963	0.132496	0.0586168	FALSE	0.0179035	-0.071204	-0.0222921	-0.1722	-0.0224796	-0.0338474	0.0617956	0.198859	0.0185326	0.17195	-0.0950244	0.108412	0.0159353	0.0770965	0.0181026	0.609551	0.0206543
5711	GLYCTK	GLYCTK..132158.	0.00190174	0.00913442	-0.101407	0.025465	-0.0869691	FALSE	0.0836224	0.118661	-0.0120075	-0.108274	-0.16574	-0.0510534	-1.03564e-05	0.224788	-0.148403	0.13844	-0.101283	0.00565002	0.0194792	0.122336	0.00901464	0.22165	0.44632
5712	GLYR1	GLYR1..84656.	-0.0421977	0.179338	-0.0523316	0.0047763	-0.109713	FALSE	0.105812	0.112846	0.140553	-0.284508	-0.156443	0.265084	0.0194333	0.271951	-0.101663	-0.0226562	-0.17151	-0.232669	0.225081	-0.419965	-0.017761	0.113007	0.700498
5713	GM2A	GM2A..2760.	0.162641	0.913539	-0.00423429	0.975288	0.00120805	FALSE	0.236794	0.0609848	0.0766084	0.00565002	0.271451	0.0779096	0.0272698	0.119817	-0.0265956	-0.0914131	-0.142603	0.197138	-0.171079	0.262585	0.0646084	-0.402027	0.154166
5714	GMCL1	GMCL1..64395.	-0.0774633	0.0124869	-0.0971915	0.19722	-0.0502577	FALSE	0.178847	0.0492264	0.137312	-0.226225	0.0641216	0.0785094	-0.21044	0.112478	-0.0922814	-0.0790836	0.182808	-0.0865954	0.299375	-0.111389	0.0211901	0.092443	0.753282
5715	GMDS	GMDS..2762.	0.144889	0.414575	0.0318099	0.537847	0.0240226	FALSE	0.122827	0.202214	0.204536	-0.426766	-0.252306	0.0251951	0.243409	-0.136505	-0.0914623	0.0796868	-1.26517	-1.05859	0.129844	0.201666	-0.144387	-0.277643	0.336518
5716	GMEB1	GMEB1..10691.	-0.0393729	0.0824434	0.067651	0.000940933	0.128459	FALSE	0.24349	0.118935	-0.133284	-0.0280356	-0.221407	-0.488445	-0.504758	-0.293041	-0.400507	-0.348504	0.0999934	0.0541874	-0.061531	0.03017	-0.138053	-0.351333	0.218042
5717	GMEB2	GMEB2..26205.	-0.0590377	0.353416	-0.0361785	0.321684	-0.0386336	FALSE	0.473506	0.222406	0.0589061	0.0788945	0.224898	-0.0716589	0.17453	-0.00565601	0.308217	-0.0594867	0.283918	0.212384	0.260999	0.199875	0.168695	-0.295171	0.305591
5718	GMFB	GMFB..2764.	-0.064057	0.913641	-0.00422928	0.418973	-0.0315112	FALSE	-0.166686	0.0055895	-0.000266804	0.103951	0.0844315	0.186783	-0.386502	-0.137434	0.145912	0.117699	-0.0283216	-0.2852	0.14704	-0.114752	-0.0234111	0.0727342	0.804831
5719	GMFG	GMFG..9535.	0.0345586	0.00439893	-0.110729	0.0224982	-0.0888137	FALSE	-0.175909	-0.394592	-0.371335	-0.0936288	-0.308006	-0.176108	-0.478199	-0.291611	-0.476814	-0.204149	-0.347941	-0.143097	-0.631474	-0.226456	-0.308523	-0.185436	0.52563
5720	GMIP	GMIP..51291.	0.0135444	0.649773	0.0177071	0.415181	0.0317687	FALSE	-0.0112587	0.0429807	-0.027045	0.0119607	-0.029642	-0.0344994	-0.262697	-0.0445555	-0.0954754	0.0386863	0.002294	0.272766	0.093163	0.358025	0.0224787	0.047917	0.870782
5721	GML	GML..2765.	-0.105438	0.899643	0.00491822	0.754258	0.0122074	FALSE	-0.331832	-0.341179	-0.332384	0.0891467	-0.121765	0.0868381	0.228735	-0.120693	0.148663	0.130226	0.131643	-0.0308434	-0.081006	-0.0597212	-0.0431552	0.380262	0.179854
5722	GMNC	GMNC..647309.	0.0608885	0.628877	0.0188468	0.645545	0.0179365	FALSE	0.183875	0.21604	-0.141573	0.478705	0.331191	0.143416	0.286229	0.430689	-0.0313471	0.218348	0.0392766	0.0513576	0.169174	-0.00455684	0.169345	-0.232126	0.424546
5723	GMNN	GMNN..51053.	-0.476824	0.0116535	-0.0981358	0.000769491	-0.130612	FALSE	-0.958397	-1.33609	-1.62231	-0.436266	-0.815019	-1.06508	-1.10896	-0.591434	-1.1692	-0.601078	-0.957997	-0.722156	-0.912504	-1.14476	-0.96009	0.181395	0.534849
5724	GMPPA	GMPPA..29926.	0.145655	0.758948	-0.0119669	0.262876	-0.0436431	FALSE	0.0922791	0.0178515	0.144858	0.0929161	0.0393812	0.156165	-0.120177	-0.129988	-0.0599125	-0.0576418	0.167394	-0.129466	-0.00476876	0.0107245	0.0156868	-0.424331	0.130481
5725	GMPPB	GMPPB..29925.	-0.917789	0.151554	0.0558832	0.0610755	0.0729456	FALSE	-1.3556	-1.32538	-1.56952	-1.35065	-1.60552	-0.546914	-0.105063	-1.26972	-1.21517	-1.54611	-1.02552	-0.72994	-1.53975	-1.41934	-1.18601	0.0067598	0.981702
5726	GMPR	GMPR..2766.	0.0391635	0.636604	-0.0184236	0.312038	0.0394108	FALSE	-0.00769907	-0.124032	0.0339454	-0.0341393	0.0638616	0.0171216	0.0327336	0.008868	-0.177122	-0.201551	-0.167932	0.0126293	0.147701	0.0310274	-0.0260419	-0.385761	0.173119
5727	GMPR2	GMPR2..51292.	0.00885338	0.789679	-0.0104018	0.721737	-0.0138883	FALSE	0.0569984	-0.100082	-0.0707677	-0.193356	-0.339036	-0.0869959	-0.291868	-0.180335	0.000519037	-0.418608	-0.0691842	-0.0101659	-0.17365	-0.0263359	-0.135919	-0.0641732	0.827468
5728	GMPS	GMPS..8833.	-1.05327	0.0224464	0.0888477	0.154716	0.0554554	FALSE	-1.2434	-0.778261	-1.07015	-0.90578	-1.16245	-0.878043	-0.31694	-1.18768	-1.4283	-1.27801	-1.69638	-1.55153	-0.972922	-0.722515	-1.08517	-0.525162	0.0538084
5729	GNA11	GNA11..2767.	-0.129579	0.0688266	0.0708714	0.0562187	0.0743589	FALSE	-0.0298936	-0.0795566	-0.175652	-0.0980106	0.0101237	-0.0475181	-0.137609	-0.203567	0.0401268	-0.285857	-0.149647	-0.127474	0.161632	-0.0188597	-0.0815546	-0.312661	0.276427
5730	GNA12	GNA12..2768.	0.00429938	0.35994	0.0356913	0.259651	0.0439389	FALSE	0.0499163	0.162623	0.120942	-0.132524	-0.0190753	0.00632268	0.0199252	0.0352653	-0.141573	0.0722821	0.160609	0.235974	0.31561	0.310494	0.085485	0.0857302	0.770744
5731	GNA13	GNA13..10672.	0.0162067	0.418309	0.0315562	0.288555	0.0413717	FALSE	-0.242709	0.218433	-0.470081	-0.081006	-0.0457102	0.390359	0.245824	-0.0381584	-0.160121	-0.34247	0.260514	0.0462081	0.202463	0.320772	0.0217369	-0.100154	0.733359
5732	GNA14	GNA14..9630.	-0.00139513	0.75899	-0.0119647	0.258833	0.0440144	FALSE	-0.0735703	-0.224378	-0.0536181	0.0608544	-0.0790121	0.0189535	0.0602116	-0.134224	0.0487756	0.224207	0.066692	0.0711561	0.121009	0.180354	0.0205294	0.306447	0.286592
5733	GNA15	GNA15..2769.	-0.0317927	0.590768	0.0209683	0.811408	-0.00930533	FALSE	-0.0715551	0.0956569	0.0614003	-0.07397	0.100179	-0.0503668	-0.103467	0.0598841	0.249147	-0.0318529	-0.0568389	-0.171466	0.0853953	0.249687	0.0244167	0.157568	0.590592
5734	GNAI1	GNAI1..2770.	0.00282774	0.0215528	0.0894458	0.0726007	0.0699302	FALSE	-0.119171	0.0349282	-0.14676	0.057981	0.130844	0.331548	-0.0739149	-0.145523	-0.00976253	-0.242524	0.0358751	0.0467896	0.193857	0.280934	0.0267928	-0.27997	0.332315
5735	GNAI2	GNAI2..2771.	-0.119722	0.452512	-0.029291	0.542518	-0.0237473	FALSE	0.143514	0.0444055	0.148632	0.00829524	0.0240308	-0.0466304	0.0784765	0.109753	0.0479742	0.0651194	0.0705736	0.0934401	-0.129909	0.122855	0.0557522	0.0580475	0.843743
5736	GNAI3	GNAI3..2773.	-0.0527667	0.255129	-0.0443581	0.14883	-0.0562572	FALSE	-0.0589012	-0.0837189	-0.0883224	-0.0419676	-0.0585793	-0.030864	-0.213956	-0.163424	0.206017	0.00218319	0.0633621	-0.140635	0.102167	0.0484887	-0.032725	0.280994	0.330475
5737	GNAL	GNAL..2774.	0.213781	0.406803	-0.0323424	0.0461608	-0.0776432	FALSE	0.300129	0.315045	0.145686	0.254611	0.299123	0.222231	0.0289986	-0.131004	0.0080621	0.26027	0.170813	-0.0360723	0.331684	0.0289986	0.157041	-0.568002	0.0340915
5738	GNAO1	GNAO1..2775.	-0.102576	0.772438	-0.0112776	0.430276	-0.0307519	FALSE	-0.0409587	-0.0443416	-0.168551	-0.283772	-0.209429	-0.0583441	-0.00978792	0.0182073	0.220474	0.0476394	-0.120177	-0.0145226	-0.151146	-0.112591	-0.0662358	0.611841	0.0200532
5739	GNAQ	GNAQ..2776.	-0.197047	0.0744651	0.06948	0.0758972	0.0691403	FALSE	0.155536	0.177574	-0.19409	0.0702724	0.057981	0.036951	0.0961473	-0.00448112	0.136709	-0.114811	-0.195686	-0.082162	0.231599	0.277362	0.0463501	-0.397879	0.158863
5740	GNAS	GNAS..2778.	-0.0539756	0.0815378	0.0678512	0.0278084	0.085639	FALSE	0.246484	0.0293657	0.124774	0.232806	0.164336	0.122768	0.146225	0.230112	0.124173	0.0266921	-0.0726565	-9.35871e-05	-0.145051	0.0433586	0.0909494	-0.322336	0.261031
5741	GNAT1	GNAT1..2779.	-0.0961035	0.00568999	-0.107524	0.000194593	-0.144543	FALSE	-0.146239	-0.0415838	-0.139494	-0.0811146	-0.152885	0.00182679	-0.0940301	0.0503885	-0.0138821	-0.336791	-0.16826	-0.135408	0.117551	0.0741629	-0.0761257	-0.00842152	0.977205
5742	GNAT2	GNAT2..2780.	-0.0930834	0.0219165	-0.0891999	0.131455	-0.0587746	FALSE	-0.0243764	0.144485	-0.0254502	0.149938	0.204873	0.0485531	0.134591	0.0612146	0.131497	0.124491	0.031524	0.0072991	0.135292	0.00672475	0.0807611	-0.108827	0.711136
5743	GNAT3	GNAT3..346562.	-0.0722828	0.676406	0.016276	0.483031	0.0273501	FALSE	-0.0128201	-0.019589	-0.0765378	-0.0979575	0.135181	0.206501	0.194541	0.0064495	0.0306878	-0.00291345	0.376767	0.184114	0.213666	0.103985	0.0887197	0.223234	0.442993
5744	GNAZ	GNAZ..2781.	0.14331	0.0395189	-0.0801594	0.215886	-0.0482347	FALSE	0.165098	0.195445	0.00449519	0.153245	0.0906216	-0.0616984	-0.0216755	-0.158997	0.332017	-0.301334	0.091804	0.0530192	-0.0140221	0.184049	0.0508619	-0.395222	0.16192
5745	GNB1	GNB1..2782.	-0.157861	0.0025128	0.117439	0.0169825	0.0928923	FALSE	-0.115605	-0.00548415	-0.123053	-0.440798	-0.193062	-0.0913804	-0.00434978	-0.360634	-0.0427571	-0.0922478	-0.0456293	0.11972	-0.140177	-0.15021	-0.120405	0.131365	0.65441
5746	GNB1L	GNB1L..54584.	-0.642678	0.00982034	0.100444	0.00122467	0.125587	FALSE	-1.00708	-1.35126	-0.803672	0.0579512	-0.563254	-1.43246	-1.23593	-0.850711	-1.23378	-0.879417	-0.896566	-0.92412	-0.367068	-0.565916	-0.860949	-0.198782	0.495696
5747	GNB2	GNB2..2783.	-0.18705	0.0683361	-0.0709968	0.0673865	-0.0712417	FALSE	-0.140439	0.0324532	-0.31843	-0.282324	-0.160936	0.0884369	0.175421	-0.278176	-0.187467	-0.489831	0.271828	0.176079	0.145189	0.3267	-0.0458213	-0.122183	0.677331
5748	GNB3	GNB3..2784.	-0.164886	0.00156922	0.12283	0.0180232	0.0920419	FALSE	-0.0811146	-0.106158	-0.00124117	-0.186147	-0.137403	-0.0148794	-0.182398	-0.0400617	0.0576117	-0.0351635	-0.117956	-0.208279	0.0870887	0.139506	-0.0590426	0.310713	0.27959
5749	GNB4	GNB4..59345.	0.101748	0.869674	-0.00639856	0.729856	-0.0134663	FALSE	0.220536	0.135617	0.100302	0.191995	0.148028	0.117875	0.160729	0.205152	0.0790111	0.336466	0.218209	-0.263966	0.0743515	-0.0596494	0.118904	-0.00564673	0.984715
5750	GNB5	GNB5..10681.	0.0252593	0.803845	0.00968607	0.77496	-0.0111491	FALSE	-0.106472	-0.118487	-0.294178	-0.579362	-0.407856	-0.195809	0.0339209	-0.385961	0.0616587	0.0844122	-0.21594	-0.0421068	-0.276021	0.532822	-0.136384	0.191378	0.512204
5751	GNE	GNE..10020.	-0.0741392	0.857794	0.00698786	0.229456	0.0468416	FALSE	0.047855	0.0170571	-0.0246268	0.251189	0.117162	0.0600184	-0.0940931	0.274286	0.0997859	0.271696	0.161903	0.211579	-0.246382	-0.0632781	0.0774393	0.343614	0.229024
5752	GNG10	GNG10..2790.	-0.0540228	0.0224105	0.0888714	0.00280367	0.116153	FALSE	-0.0722549	-0.0371109	0.0294048	-0.385681	-0.331447	0.159076	-0.18512	-0.145435	-0.0526128	0.075159	0.0697129	0.13402	-0.0906385	-0.0511023	-0.063145	0.457279	0.100185
5753	GNG11	GNG11..2791.	0.00776	0.208466	-0.051209	0.234631	-0.0483917	FALSE	-0.0474716	0.168244	0.108941	0.277159	0.320191	0.327861	0.308106	0.384542	0.258581	0.202669	0.256641	0.321816	0.208888	0.453209	0.253527	0.322201	0.261242
5754	GNG12	GNG12..55970.	0.0474175	0.416341	-0.0316898	0.148776	-0.0562646	FALSE	0.276716	0.0790474	-0.0263866	0.0298323	0.104258	0.0790889	0.16313	-0.384861	-0.229474	-0.167089	0.143267	0.273304	0.231696	0.0407492	0.0438055	-0.612242	0.0199495
5755	GNG13	GNG13..51764.	-0.0219787	0.742481	0.0128133	0.873057	-0.00623105	FALSE	-0.0803626	-0.137649	0.032638	-0.00295916	-0.11142	-0.0853469	0.00922952	0.0137405	0.0809758	-0.0598128	-0.26292	0.115112	0.143598	0.111592	-0.0166846	0.154099	0.598897
5756	GNG2	GNG2..54331.	-0.109245	0.113607	-0.0616448	0.103368	-0.0634551	FALSE	0.228948	0.116995	0.229619	0.165611	0.142325	0.035347	0.0940021	0.331305	0.0140305	-0.0233441	-0.101663	0.0565196	-0.00243822	-0.0140021	0.0909467	-0.264321	0.361146
5757	GNG3	GNG3..2785.	-0.146429	0.445538	-0.0297447	0.311092	-0.0394878	FALSE	-0.205773	-0.251779	-0.274959	-0.510004	-0.251068	0.021124	0.0589588	-0.0970679	-0.140336	-0.129754	-0.0412054	0.0282349	0.0242463	-0.182115	-0.139393	0.476681	0.0848289
5758	GNG4	GNG4..2786.	-0.100206	0.00867404	0.10209	0.0557745	0.0744931	FALSE	0.120191	0.122128	0.181605	-0.088164	0.0566691	-0.081006	0.0615454	0.0979414	0.204184	0.0441061	0.0382122	0.144286	0.0124461	0.144041	0.0755847	0.254602	0.379714
5759	GNG5	GNG5..2787.	-0.27152	0.0781894	0.0717221	0.196895	0.0525802	FALSE	-0.394592	-0.251559	-0.273581	-0.562241	-0.444673	-0.225724	0.00306854	-0.234159	0.0184187	-0.102798	0.042765	0.174069	-0.0996459	0.216161	-0.152464	0.542437	0.045063
5760	GNG7	GNG7..2788.	0.0279377	0.0396274	0.0801155	0.0941306	0.0652146	FALSE	0.130691	-0.103467	0.175274	0.191204	0.120604	0.138985	0.188778	0.0600644	-0.169714	-0.163615	0.118978	0.104258	-0.0311141	0.181088	0.0672867	-0.491879	0.0740147
5761	GNG8	GNG8..94235.	-0.0804449	0.0625026	-0.072548	0.274308	-0.0426141	FALSE	0.0108571	-0.20922	0.0521372	-0.161331	-0.279769	-0.215544	-0.238936	-0.195262	-0.110524	0.0512721	-0.226799	-0.271082	0.00413881	0.0184417	-0.126544	0.0564028	0.848122
5762	GNGT1	GNGT1..2792.	0.191225	0.000280421	-0.140965	0.00013092	-0.148334	FALSE	-0.0994221	0.207166	0.307166	0.235859	0.271897	0.317824	0.145042	0.201324	0.153787	-0.2085	0.354227	0.0454501	0.259194	0.37047	0.182963	-0.131971	0.652906
5763	GNGT2	GNGT2..2793.	0.122854	0.283009	0.0418503	0.148577	0.0562922	FALSE	-0.0606352	0.0923469	0.0491323	-0.0537279	0.174746	-0.0944882	0.213306	-0.131693	0.103565	0.110552	-0.104445	0.314561	-0.087754	0.307809	0.0595197	-0.085081	0.772438
5764	GNL1	GNL1..2794.	-0.244661	0.968441	-0.00154295	0.198547	0.0501094	FALSE	0.0614219	0.0774626	-0.0390383	-0.410043	-0.479712	-0.299623	-0.389251	0.10846	-0.000266804	-0.0671774	-0.0343936	0.0131052	-0.1262	-0.102432	-0.120549	0.483076	0.0801516
5765	GNL2	GNL2..29889.	-1.2947	0.00114812	0.126295	0.0230224	0.088473	FALSE	-1.12495	-0.942564	-0.585391	0.0267206	-0.452341	-1.05441	-0.953618	-0.529091	-1.26152	-1.08608	-0.828701	-0.916337	-1.01853	-0.793506	-0.82288	-0.318249	0.26747
5766	GNL3	GNL3..26354.	-1.2273	2.42226e-06	0.18232	9.00016e-06	0.171861	FALSE	-1.74729	-2.12093	-2.2042	-1.36006	-1.74518	-1.66343	-1.94629	-2.12749	-1.93926	-1.82925	-1.60087	-1.91424	-1.92303	-1.49628	-1.82984	-0.307477	0.284893
5767	GNL3L	GNL3L..54552.	-0.866526	9.74345e-05	0.151101	0.000946121	0.128399	FALSE	-1.44846	-1.38681	-1.43246	-0.192516	-0.78997	-1.07905	-1.16982	-0.947139	-1.23509	-1.03176	-1.23683	-1.09059	-0.867429	-0.209113	-1.00836	-0.14862	0.612106
5768	GNLY	GNLY..10578.	-0.14064	0.0115707	-0.0982328	0.0313997	-0.0837768	FALSE	-0.0919132	-0.0865034	-0.258419	-0.0711223	-0.0831758	-0.0712981	0.0353981	-0.311717	-0.0824846	-0.302306	0.0554189	0.0963864	0.0996381	0.224094	-0.0605717	-0.249959	0.388761
5769	GNMT	GNMT..27232.	-0.0807931	0.487877	0.0270482	0.47542	0.0278276	FALSE	0.136798	0.254697	0.220408	-0.00504101	0.135489	0.0136103	0.177053	0.154585	-0.0131584	0.323509	0.154119	-0.0786419	-0.184937	-0.0343936	0.0895783	0.0131207	0.964492
5770	GNPAT	GNPAT..8443.	9.12816e-05	0.172954	0.0531091	0.187103	0.0514132	FALSE	0.0295635	-0.047018	-0.0351635	0.115357	0.144252	0.232311	0.288034	-0.0352484	0.0114009	0.474496	-0.125672	0.0327183	-0.164681	-0.0148268	0.0646802	-0.0238682	0.935449
5771	GNPDA1	GNPDA1..10007.	0.00152972	0.767655	-0.0115216	0.603373	0.02026	FALSE	0.261342	0.305267	0.24577	0.172466	0.0106802	0.0357614	-0.0232539	-0.0247501	0.287328	0.342505	-0.053692	0.0248335	0.0992634	-0.154877	0.109189	-0.0726742	0.804989
5772	GNPDA2	GNPDA2..132789.	0.00349369	0.183384	-0.0518495	0.0177748	-0.092241	FALSE	-0.184643	0.228232	-0.124401	0.235803	-0.0630539	0.101639	0.13137	0.00405304	0.283918	0.0620742	-0.0315741	0.0941646	-0.0503065	0.216465	0.0645528	0.0624125	0.832139
5773	GNPNAT1	GNPNAT1..64841.	-0.116246	0.00807345	0.103032	0.121287	0.0603695	FALSE	-0.254911	0.036402	-0.561369	0.0298584	-0.097144	0.0696103	0.0601304	-0.271436	-0.878043	-0.482789	-0.596134	-1.07668	-0.303404	-0.164156	-0.320719	-0.619637	0.0181061
5774	GNPTAB	GNPTAB..79158.	-0.122944	0.0693776	0.0707314	0.00448697	0.110485	FALSE	0.103082	-0.0272186	-0.0779688	0.257927	0.0494366	-0.0677901	0.205297	0.0430308	0.0106802	0.0594036	0.122206	0.0299577	-0.0468623	0.128265	0.056389	-0.262143	0.365265
5775	GNPTG	GNPTG..84572.	0.00102633	0.627985	0.0188958	0.443496	0.0298783	FALSE	-0.178774	-0.00762958	-0.0160721	0.0755656	-0.0358874	-0.367811	-0.0297001	-0.241857	0.152702	-0.0277776	0.00328311	0.154311	0.172962	0.198002	-0.0106203	0.051312	0.861704
5776	GNRH1	GNRH1..2796.	0.0159487	3.25378e-05	-0.16098	1.03716e-05	-0.170693	FALSE	0.0249884	0.085222	0.13599	0.138815	0.354965	0.144485	0.101377	0.139485	0.191458	0.440712	-0.0344659	0.285483	0.246132	-0.0189029	0.159696	0.251252	0.38623
5777	GNRH2	GNRH2..2797.	0.0804249	0.136435	0.0580281	0.322669	0.038555	FALSE	0.297244	0.0609052	0.146354	0.0957115	0.130746	-0.045514	0.100435	-0.209041	-0.00645876	-0.0764634	-0.0218797	0.00813769	-0.214043	-0.236485	0.00211775	-0.623236	0.0172572
5778	GNRHR	GNRHR..2798.	0.0435423	0.823392	0.00870376	0.834611	-0.00814251	FALSE	0.0789887	0.190024	0.0802296	0.0331624	-0.138608	0.0771316	-0.0557859	0.00266476	-0.164044	0.223389	-0.216723	-0.10542	0.0209749	0.00345122	0.00210249	-0.221612	0.4464
5779	GNS	GNS..2799.	-0.00372571	0.598031	0.0205594	0.273575	0.0426791	FALSE	0.0181778	-0.0661759	-0.373279	-0.235152	-0.10397	-0.000266804	0.0997859	-0.244214	-0.0851968	-0.0313131	0.0535798	-0.150074	-0.00781491	0.14245	-0.0702473	-0.0766063	0.794638
5780	GOLGA1	GOLGA1..2800.	-0.0760967	0.572872	0.0219859	0.422955	0.0312424	FALSE	-0.173814	-0.0780579	0.0175364	-0.0245357	0.0631579	-0.0313796	-0.122058	-0.0289039	-0.473941	-0.209624	0.119224	-0.112591	0.0429614	0.137908	-0.0624371	-0.266595	0.356874
5781	GOLGA2	GOLGA2..2801.	-0.179406	0.873168	0.00622556	0.5381	0.0240077	FALSE	-0.0988265	-0.366616	-0.44823	-0.0402659	-0.315832	-0.24828	-0.299799	0.083413	-0.160639	-0.17365	0.0801783	-0.0928967	0.145999	0.145482	-0.127854	0.352712	0.216116
5782	GOLGA3	GOLGA3..2802.	-0.0793625	0.00366581	0.112951	0.0154281	0.0942516	FALSE	-0.0357248	0.229571	0.189871	-0.137649	-0.1016	-0.0944692	-0.280424	-0.0568694	0.235803	0.0247979	0.0329574	-0.106124	-0.425928	-0.351148	-0.0626382	0.179954	0.538152
5783	GOLGA4	GOLGA4..2803.	-0.0744203	0.665178	-0.0168766	0.918861	-0.00397272	FALSE	0.0806626	-0.129499	-0.224297	0.0997666	-0.120208	-0.0187081	0.089421	-0.0412054	0.238218	-0.22485	-0.12891	-0.0175166	-0.131444	-0.0696709	-0.0427315	-0.1071	0.715544
5784	GOLGA5	GOLGA5..9950.	-0.116572	0.876441	-0.00606359	0.140442	-0.0574426	FALSE	0.0655726	-0.153482	0.0150398	-0.0436294	-0.0704881	0.104804	0.0508068	-0.0533158	-0.1536	0.177094	0.0784359	0.0381235	0.0705469	-0.013555	0.00802523	0.14343	0.62472
5785	GOLGA6B	GOLGA6B..55889.	-0.409384	0.898946	-0.00517798	0.651849	0.0183954	FALSE	-0.517624	-0.332541	-0.576085	-0.297926	-0.586419	-0.562992	-0.263253	-0.539567	-0.661717	-0.571487	-0.164987	-0.35155	-0.613704	-0.828701	-0.490611	-0.153116	0.601258
5786	GOLGA6D	GOLGA6D..653643.	-0.3905	0.0585594	0.0770087	0.163001	0.0568357	FALSE	-0.672619	-0.599498	-0.682615	-0.883196	-1.06239	-1.01681	-1.18449	-0.779361	-0.935859	-0.776886	-0.609063	-1.1737	-0.620238	-1.00316	-0.857134	0.0675113	0.818626
5787	GOLGA6L2	GOLGA6L2..283685.	-0.129265	0.627781	-0.142176	0.380325	-0.254287	FALSE	0.0514871	0.313845	0.269224	0.00704052	0.0607424	-0.0619576	-0.0979575	-0.0663518	0.0252133	0.388955	-0.0331006	0.107538	0.160756	-0.0794333	0.0747144	0.032677	0.9117
5788	GOLGA6L6	GOLGA6L6..727832.	-0.551981	0.0864504	-0.0698185	0.0994119	-0.0671078	FALSE	-0.979637	-0.674378	-0.821741	-0.224657	-0.572426	-0.765664	-0.651176	-0.171994	-0.550862	-0.444673	-0.692011	-0.444275	-0.646615	-0.163306	-0.557387	0.323627	0.259016
5789	GOLGA7	GOLGA7..51125.	-0.0113728	0.368931	0.0350288	0.130821	0.0588711	FALSE	-0.0697759	-0.0384424	-0.145741	0.162345	0.292182	0.0560836	-0.0653601	-0.023779	-0.00097668	0.0147864	-0.0992071	-0.0293671	0.08822	-0.113595	0.00195522	-0.261085	0.367272
5790	GOLGA7B	GOLGA7B..401647.	-0.0383746	0.598718	0.0205208	0.920651	0.0038848	FALSE	-0.336185	0.0543696	0.117724	-0.0939606	-0.161686	0.0981045	-0.1212	-0.0656318	-0.217322	0.0702881	-0.0497589	0.213143	-0.0913804	-0.413898	-0.0712424	0.239104	0.41035
5791	GOLGA8M	GOLGA8M..653720.	-0.327214	0.823521	-0.00909314	0.348559	-0.038207	FALSE	-0.587397	-0.203462	-0.611759	-0.560998	-0.311863	-0.595759	-0.216886	-0.114701	-0.376446	-0.522994	-0.406156	-0.421461	-0.276436	-0.136279	-0.381614	0.201823	0.488987
5792	GOLGA8N	GOLGA8N..643699.	-0.462242	0.0258374	-0.0906833	0.00985652	-0.104939	FALSE	-0.719312	-0.765346	-0.736921	-0.675409	-1.22189	-1.07225	-0.781253	-0.679457	-0.70282	-0.814239	-0.795484	-1.01805	-1.18295	-0.815581	-0.855784	0.109711	0.708881
5793	GOLGA8R	GOLGA8R..101059918.	-0.455399	0.337366	-0.0391028	0.959778	0.00205633	FALSE	-0.773371	-0.418094	-0.391295	0.0200207	-0.646615	-0.385681	-0.222906	-0.299131	0.15777	-0.545121	-0.856704	-0.41611	-0.411805	-1.24642	-0.459675	0.11605	0.692787
5794	GOLGB1	GOLGB1..2804.	-0.121371	0.399339	0.0328595	0.571799	0.0220474	FALSE	0.197698	0.406358	0.0503077	0.430185	0.271009	0.0663461	0.10181	0.0865534	0.0726327	0.350513	0.175635	-0.316227	-0.0684323	-0.0426356	0.127268	-0.343276	0.229512
5795	GOLIM4	GOLIM4..27333.	0.000992629	0.02279	0.0886232	0.0566937	0.0742163	FALSE	-0.0468374	0.295658	0.278285	-0.252506	0.0520405	-0.113395	-0.132216	-0.0441642	0.363586	0.0849889	0.132576	0.206401	-0.253354	-0.0652404	0.0361302	0.313593	0.274921
5796	GOLM1	GOLM1..51280.	-0.0317141	0.924605	0.00369061	0.913837	0.00421967	FALSE	0.0437672	0.0415611	0.0575064	0.0177791	-0.0299952	-0.0332891	0.112696	0.338264	-0.257109	0.0803037	-0.00830969	0.0340306	0.178289	-0.261423	0.0224337	0.132556	0.651456
5797	GOLPH3	GOLPH3..64083.	0.0328742	0.274086	0.0426337	0.845849	-0.00758194	FALSE	-0.140177	-0.134876	0.259769	-0.234715	-0.0945534	-0.0601694	-0.168468	0.077349	0.205903	0.26631	0.411986	0.0686662	0.281292	0.19852	0.0669169	0.717375	0.00387392
5798	GOLPH3L	GOLPH3L..55204.	-0.0407402	0.799291	-0.00991582	0.582668	0.0214271	FALSE	0.007728	0.0689482	-0.0137551	0.362211	0.14742	0.0768678	0.297015	0.115155	0.0244923	0.067611	0.0932504	0.235216	0.16222	0.100694	0.124648	-0.258867	0.371504
5799	GOLT1A	GOLT1A..127845.	0.013741	0.000622073	-0.132854	0.00208361	-0.119609	FALSE	0.0180573	0.0486648	0.123399	-0.0600506	-0.0763228	-0.083569	0.0839704	-0.00224926	0.0533117	0.113304	-0.0851968	-0.0191743	0.139712	0.0919872	0.0247032	0.142914	0.625978
5800	GOLT1B	GOLT1B..51026.	-0.270626	0.00879489	0.101908	0.0883394	0.0663894	FALSE	0.0453613	-0.185161	-0.219814	0.231355	0.192454	0.089421	0.235057	-0.267749	-0.178613	-0.213442	0.0808034	0.0946406	-0.0471051	-0.146399	-0.0206564	-0.548149	0.0424141
5801	GON4L	GON4L..54856.	-0.495256	0.63427	0.0185511	0.588715	-0.0210843	FALSE	-0.621724	-0.649328	-0.343421	0.225722	0.113304	-0.402696	-0.415238	-0.732692	-0.418608	-0.334453	-0.47369	0.0654484	-0.241212	-0.676791	-0.350384	-0.260487	0.368411
5802	GOPC	GOPC..57120.	0.0753229	0.996726	-0.00016003	0.411639	-0.0320104	FALSE	0.0213536	0.105812	0.196886	-0.206175	-0.0237496	0.123807	0.192737	-0.0919132	0.126405	0.162791	0.081915	0.0508068	0.0858013	0.0020162	0.0591781	0.217967	0.454103
5803	GORAB	GORAB..92344.	0.0377931	0.228489	-0.0469389	0.134075	-0.0583792	FALSE	0.34959	0.186783	0.00108331	0.1501	0.179963	0.050785	0.143735	0.125489	-0.0147186	-0.0515046	-0.0334976	0.241159	0.147334	0.440901	0.136943	-0.516873	0.0584141
5804	GORASP1	GORASP1..64689.	-0.0652902	0.00186747	0.120863	0.00460557	0.110163	FALSE	0.105694	0.0362963	-0.369403	0.0489296	0.0919872	0.115774	-0.14285	0.147994	-0.0420632	0.0332925	0.0533117	0.00626848	0.0991889	0.0401761	0.0160426	0.0584906	0.842563
5805	GORASP2	GORASP2..26003.	-0.0377248	0.507752	-0.0258263	0.583149	-0.0213998	FALSE	0.131338	-0.0590934	0.192752	-0.0940931	0.0164429	0.00333475	0.0206268	0.0752333	0.131718	0.125617	0.194118	0.332484	0.123452	0.188138	0.0987192	0.488564	0.0762852
5806	GOSR1	GOSR1..9527.	-0.179447	0.0236509	0.0880733	0.0231553	0.0883877	FALSE	0.224094	-0.0588424	0.0756314	0.145482	0.0227039	0.0735044	-0.185494	0.255567	0.019517	0.283973	0.071845	-0.272164	0.0740611	0.555876	0.0918396	0.0914651	0.755819
5807	GOSR2	GOSR2..9570.	-0.954071	0.0286053	-0.0852087	0.0204727	-0.0901983	FALSE	-1.22068	-1.02248	-1.08756	-0.113707	-0.457394	-0.936791	-0.845143	-1.32948	-1.31187	-1.30627	-0.997796	-0.890291	-1.82162	-1.1212	-1.03302	-0.539175	0.0466285
5808	GOT1	GOT1..2805.	-0.0313462	0.232289	-0.0465583	0.353501	-0.0361721	FALSE	-0.00468587	-0.0206578	-0.144182	0.0609301	-0.0489226	-0.186986	0.0639043	0.0693901	0.215321	0.260999	-0.229118	-0.164266	0.00256561	0.0487612	-0.00549623	0.238083	0.412411
5809	GOT1L1	GOT1L1..137362.	0.0724037	0.970018	-0.00146582	0.619906	-0.019341	FALSE	0.141083	0.125445	0.0451252	0.0557994	0.00965624	-0.00619269	-0.0217831	-0.0303398	-0.0554014	0.088779	-0.0355637	0.0484887	0.0616949	-0.135233	0.0208255	-0.372381	0.189796
5810	GOT2	GOT2..2806.	-0.409724	0.000310696	0.139946	0.0042062	0.111278	FALSE	-0.247801	-0.348349	-0.150074	-0.398564	-0.543486	-0.131623	0.0684936	-0.377019	-0.125274	-0.359306	0.0646144	-0.185437	-0.250869	-0.257389	-0.231577	0.209238	0.472811
5811	GP1BA	GP1BA..2811.	0.0168009	0.0587263	0.0736171	0.0132503	0.0963741	FALSE	0.0736175	0.130632	0.202669	0.271372	0.0572648	0.226026	0.176569	0.137144	0.165711	0.208734	0.194084	-0.0210847	0.323601	0.205713	0.168004	0.0374127	0.898959
5812	GP1BB	GP1BB..2812.	-0.172646	0.541568	-0.0238032	0.996863	0.000153352	FALSE	-0.339036	-0.540871	-0.166937	-0.0601021	-0.28984	0.188706	-0.186225	-0.0471914	-0.344191	-0.353908	-0.467265	-0.458457	-0.166259	0.215968	-0.215401	-0.0926308	0.752795
5813	GP2	GP2..2813.	0.0156723	0.189933	-0.0510855	0.0906433	-0.0659149	FALSE	0.336271	0.0913946	-0.0101659	-0.011011	0.031524	0.10586	-0.154781	0.112415	0.322349	0.20299	0.180158	-0.00482917	-0.189431	-0.291611	0.0515095	0.240235	0.408073
5814	GP5	GP5..2814.	0.127856	0.137211	-0.0579138	0.797819	-0.00999015	FALSE	0.0823264	0.272106	0.120421	0.244949	0.252493	0.427743	0.189467	-0.0323491	0.455824	0.206793	0.183655	0.147471	-0.171466	0.0867813	0.176158	-0.0818897	0.78078
5815	GP6	GP6..51206.	-0.00806498	0.447457	0.0296194	0.524389	0.0248226	FALSE	0.181037	0.311857	0.325308	-0.414844	-0.0531138	-0.0503909	0.0483136	0.0891467	0.0223837	0.0821924	-0.0449422	0.180158	-0.0126891	0.0334987	0.0498511	0.1281	0.662529
5816	GP9	GP9..2815.	-0.013843	0.833018	0.0082221	0.952305	-0.00233263	FALSE	0.245311	0.0168923	0.145225	-0.0496114	0.0699807	0.166436	0.104327	0.081915	0.158632	-0.00521795	-0.0103951	-0.00838254	0.111556	-0.057596	0.0692194	-0.10442	0.722402
5817	GPA33	GPA33..10223.	-0.0969051	0.96871	-0.00152976	0.891569	0.00531625	FALSE	-0.0484476	-0.0865704	0.0748941	-0.0747457	-0.018599	-0.156589	0.132724	-0.161173	-0.27378	0.190395	-0.159104	0.0413353	0.0413868	-0.0179581	-0.0368736	-0.169137	0.563237
5818	GPAA1	GPAA1..8733.	-0.0479825	0.645005	-0.0179658	0.400647	-0.0327684	FALSE	-0.2852	-0.660285	-0.312279	-0.389251	-0.171261	-0.107026	-0.311593	0.0768441	0.00422248	-0.17093	0.0259617	0.246343	-0.98137	-0.80964	-0.274676	0.455297	0.101855
5819	GPALPP1	GPALPP1..55425.	0.0208719	0.0573511	-0.0740205	0.00827168	-0.102715	FALSE	-0.0915084	-0.234857	0.185833	0.103626	0.0187369	0.205903	0.206061	-0.0871432	0.0881609	0.0824891	0.179234	-0.0449102	-0.153194	-0.321339	0.00979235	0.110227	0.707568
5820	GPAM	GPAM..57678.	0.0890571	0.36899	0.0350245	0.97339	-0.00130089	FALSE	-0.0910685	0.0335758	-0.0928967	-0.0399105	0.194369	0.278626	0.171212	-0.0817772	0.0120679	0.298706	0.363799	-0.219662	-0.195429	0.188956	0.0586119	0.0890034	0.762216
5821	GPANK1	GPANK1..7918.	-0.0916924	0.23114	-0.0466728	0.235723	-0.046218	FALSE	0.145189	0.135375	0.0187834	-0.282547	-0.135729	-0.166686	-0.205442	-0.450656	-0.283029	-0.0869327	-0.246724	0.120163	-0.0367183	-0.0320666	-0.107644	-0.448534	0.107697
5822	GPAT2	GPAT2..150763.	-0.359084	0.321923	-0.0386145	0.131821	-0.058719	FALSE	-0.255629	-0.428719	-0.405133	-0.392255	-0.580006	-0.232288	-0.410974	-0.361428	-0.465159	-0.512857	-0.430249	-0.199149	-0.246573	0.066648	-0.346698	-0.0898574	0.759995
5823	GPATCH1	GPATCH1..55094.	-0.450529	0.533638	0.0242718	0.927225	0.00356203	FALSE	-0.403528	-0.516994	-0.316227	-0.0895655	-0.274468	-0.524561	-0.357581	-0.0928319	-0.622514	-0.678522	-0.609484	-0.344398	-0.0758341	-0.285857	-0.370883	-0.267701	0.354808
5824	GPATCH11	GPATCH11..253635.	0.0608946	0.591298	0.0209384	0.400788	0.0327587	FALSE	-0.217019	-0.20585	-0.225479	0.000104886	-0.230717	-0.333512	-0.408804	-0.316823	-0.0303213	-0.281961	0.109791	0.00630329	-0.147198	0.0683319	-0.158083	0.0989766	0.736391
5825	GPATCH2	GPATCH2..55105.	-0.142451	0.998012	-9.71636e-05	0.645622	-0.0179323	FALSE	-0.0242197	0.213629	-0.000807274	0.122827	0.258581	0.0157282	-0.0285119	-0.210224	-0.114669	-0.109505	0.182644	0.120083	-0.116827	0.162297	0.0336447	-0.548516	0.0422479
5826	GPATCH2L	GPATCH2L..55668.	0.0152634	0.776182	-0.011087	0.273779	-0.042661	FALSE	0.134045	0.254532	0.104106	0.0481772	0.226925	0.160389	0.11072	0.273469	0.0298584	0.242478	-0.00414815	-0.0682634	0.176949	0.0981918	0.127673	-0.0438435	0.881694
5827	GPATCH3	GPATCH3..63906.	-0.129684	0.621336	0.019262	0.474184	0.0279056	FALSE	-0.19299	-0.161634	0.157168	-0.177756	-0.0836275	-0.0988862	-0.122116	-0.0208719	0.0381913	-0.0630735	-0.118666	-0.126674	-0.0929811	0.036116	-0.0734143	0.416704	0.138285
5828	GPATCH8	GPATCH8..23131.	-0.196131	0.670643	0.0165837	0.516985	0.0252673	FALSE	-0.339162	-0.466369	-0.521357	0.0690555	-0.0477882	0.399833	0.627794	-0.462412	-0.271216	-0.852634	-0.301877	-0.263755	-0.0157211	0.308044	-0.152683	-0.414879	0.140197
5829	GPBAR1	GPBAR1..151306.	-0.109094	0.502731	-0.0261325	0.48564	-0.0271873	FALSE	-0.0481694	0.057981	0.223054	-0.661338	-0.321639	0.0833089	-0.214531	-0.136158	0.392544	-0.143921	-0.408465	0.0561341	0.0168034	0.0367064	-0.0762634	0.288998	0.31629
5830	GPBP1	GPBP1..65056.	-0.133259	0.332467	-0.0377825	0.438553	-0.0302032	FALSE	-0.361836	-0.118529	0.0491637	-0.176951	-0.0907811	-0.112127	-0.0790121	-0.469174	-0.181294	-0.521169	-0.317583	-0.279879	-0.332292	0.0264079	-0.21179	-0.527008	0.0528194
5831	GPBP1L1	GPBP1L1..60313.	-0.138794	0.635321	-0.0184937	0.408067	0.0322554	FALSE	0.0496721	-0.177658	-0.131952	-0.964026	-0.360634	-0.247109	-0.367609	-0.205541	-0.128132	-0.397591	-0.26031	-0.299501	0.136052	0.211192	-0.224511	0.163319	0.576928
5832	GPC1	GPC1..2817.	-0.0238737	0.536667	-0.0240924	0.312477	-0.0393751	FALSE	-0.0576968	0.0408564	0.18634	0.0909614	0.230756	0.0730001	-0.0247907	0.0341963	-0.0937607	0.144485	0.0531097	0.141453	-0.0297469	0.165511	0.0681911	-0.110863	0.705949
5833	GPC2	GPC2..221914.	-0.20922	0.360643	0.0356391	0.942811	0.00279767	FALSE	-0.127816	-0.18161	-0.18083	-0.482004	-0.163754	-0.122397	-0.212186	-0.569524	-0.238542	-0.333216	-0.190597	0.0379776	0.0435977	-0.0895114	-0.200744	-0.210387	0.470328
5834	GPC3	GPC3..2719.	0.154945	0.881781	-0.00579956	0.941028	-0.00288505	FALSE	0.0919603	0.167262	0.282574	0.0503301	0.182841	0.0301019	-0.033632	0.071652	0.151309	0.0902116	0.27889	0.124924	0.0665698	-0.123053	0.102281	0.147739	0.61424
5835	GPC4	GPC4..2239.	0.197343	0.167519	-0.053788	0.264064	-0.0435347	FALSE	0.242176	0.366909	0.110514	0.280566	0.274351	0.0611875	0.181872	0.328316	0.270495	0.286569	0.0895822	0.0741398	0.159076	0.278712	0.214605	-0.0867224	0.768156
5836	GPC5	GPC5..2262.	0.118736	0.305264	0.0399661	0.403758	0.0325527	FALSE	0.31709	-0.0830951	-0.0484476	-0.0771736	-0.192286	0.112749	0.214836	0.0240945	0.344379	0.401194	0.149177	0.264099	-0.375647	-0.179471	0.0622499	0.348138	0.222548
5837	GPC6	GPC6..10082.	0.0469306	0.02258	0.0887601	0.0922507	0.0655895	FALSE	0.0241476	0.198314	0.298518	0.15997	0.120353	0.00135296	-0.0278758	0.392799	0.152976	0.0679851	0.0271782	0.184668	0.368317	-0.0373944	0.137951	0.285667	0.322149
5838	GPCPD1	GPCPD1..56261.	-0.0144482	0.14332	0.0570299	0.273462	0.0426891	FALSE	-0.105524	-0.0244841	0.0208186	-0.0582046	-0.124599	0.031287	0.0236229	0.0851414	0.199875	0.0553105	0.187532	0.301376	0.343949	0.188202	0.0803073	0.610445	0.0204182
5839	GPD1	GPD1..2819.	-0.0398022	0.707452	-0.0146347	0.254785	-0.0443901	FALSE	0.115798	-0.0161618	0.302276	0.190634	0.161846	0.347849	0.0695266	0.131843	0.0639734	-0.339648	0.215934	-0.132853	0.110923	-0.109103	0.0794884	-0.294395	0.306924
5840	GPD1L	GPD1L..23171.	0.111322	0.79012	0.0103795	0.472788	0.0279938	FALSE	-0.0415406	-0.0372323	0.0755491	-0.016376	0.081897	-0.0485043	-0.0401164	0.0417479	0.00674481	0.128677	-0.159194	-0.0745334	0.1037	-0.077921	-0.00407873	0.136019	0.642897
5841	GPD2	GPD2..2820.	-0.0439805	0.120685	0.0604671	0.10863	0.062508	FALSE	0.225424	0.0108245	0.150273	-0.0709024	0.0681148	0.181129	0.121583	0.101478	0.205218	0.0633621	0.180183	-0.195221	0.287328	0.0632392	0.0994311	0.109587	0.709198
5842	GPER1	GPER1..2852.	0.0633666	0.841793	-0.00778407	0.851446	-0.00730336	FALSE	0.000660842	-0.173298	0.104276	-0.0553401	-0.0465134	-0.0407528	-0.281114	0.0844896	-0.152885	-0.164426	-0.0297805	-0.101448	0.2526	0.0273474	-0.041156	0.069707	0.81282
5843	GPHA2	GPHA2..170589.	-0.166943	0.207891	-0.049085	0.23064	-0.0467229	FALSE	0.056605	-0.090049	-0.230051	-0.0990385	-0.261911	-0.0860717	-0.103167	0.212296	-0.182045	-0.18267	0.0979414	0.0707772	-0.0131244	-0.0950724	-0.0646843	0.31349	0.275087
5844	GPHB5	GPHB5..122876.	-0.223186	0.863503	-0.0506387	0.787543	-0.0793087	FALSE	-0.0771736	-0.317583	0.0700667	-0.214531	-0.090049	-0.0497589	0.063996	0.20711	0.0112391	-0.0610361	0.269004	0.0832467	0.225722	-0.0155423	0.00747939	0.630935	0.0155427
5845	GPHN	GPHN..10243.	0.104912	0.673155	-0.0164495	0.313364	-0.039303	FALSE	0.306726	0.0250612	-0.0343594	0.169054	0.0940261	0.201081	-0.0135996	0.142989	-0.205773	0.107348	0.282817	0.107882	-0.0651025	-0.224136	0.0638582	-0.150077	0.608581
5846	GPI	GPI..2821.	-0.465073	0.259204	-0.0439802	0.449689	0.0294742	FALSE	-0.961645	-1.24134	-0.742031	-1.13165	-1.09795	-1.03853	-0.753321	-1.50196	-0.484643	-0.930604	-1.43393	-1.59237	-1.37557	-0.789131	-1.07676	-0.150326	0.607981
5847	GPIHBP1	GPIHBP1..338328.	-0.138432	0.700444	0.0150029	0.923088	-0.00376511	FALSE	-0.0882424	-0.306689	0.0679851	-0.207101	-0.242607	-0.15805	-0.218815	-0.0159861	0.102968	-0.0126891	-0.00403322	-0.115938	-0.217947	-0.290882	-0.122002	0.647902	0.0122241
5848	GPKOW	GPKOW..27238.	-1.03043	0.127561	0.0593736	0.319045	0.0388447	FALSE	-0.854209	-0.696571	-1.01334	-0.528543	-1.10938	-1.25425	-1.34092	-1.1678	-1.26859	-1.56952	-0.899449	-0.864346	-1.39929	-0.970137	-1.06688	-0.535882	0.048249
5849	GPLD1	GPLD1..2822.	-0.0578028	0.721436	0.013904	0.643993	0.0180208	FALSE	0.1337	0.166579	0.0591393	0.100042	0.0722821	0.169934	0.229361	0.0258591	0.136093	0.0970556	0.232625	0.177828	0.259734	0.0681751	0.137743	-0.0541317	0.854177
5850	GPM6A	GPM6A..2823.	0.0665163	0.118624	0.0608043	0.0574394	0.0739944	FALSE	0.139506	0.34327	0.0526411	0.0558694	0.111793	0.0311762	0.132127	0.378775	-0.00765746	0.120799	0.0592111	0.183846	-0.0235349	0.263519	0.131524	0.0437025	0.882072
5851	GPM6B	GPM6B..2824.	0.105488	0.365801	0.0352583	0.104189	0.0633047	FALSE	0.194352	0.0553384	0.142682	0.280407	0.308044	0.0912484	0.123839	0.0730852	0.409694	0.407626	0.170132	0.172466	0.210181	-0.00439964	0.188192	0.210285	0.470548
5852	GPN1	GPN1..11321.	-1.78792	0.000335641	-0.139173	3.92087e-05	-0.159341	FALSE	-2.13203	-2.12749	-1.81741	-1.34781	-1.14367	-0.783263	-0.749174	-1.24642	-1.18682	-1.36006	-1.55943	-1.46381	-1.07409	-0.458757	-1.31787	0.186241	0.523803
5853	GPN2	GPN2..54707.	-1.85439	0.890568	-0.00536563	0.606659	-0.0200765	FALSE	-1.53975	-2.44709	-2.29344	-1.82346	-2.2179	-2.61001	-2.23881	-2.30074	-2.22937	-2.50194	-2.42451	-2.40206	-2.48149	-2.16391	-2.26246	-0.531394	0.050523
5854	GPN3	GPN3..51184.	-1.09013	0.0771638	-0.0688442	0.00186533	-0.120876	FALSE	-0.757132	-0.44823	-0.113395	0.198489	-0.0218797	-0.206704	-0.246146	-0.419705	-0.390392	-0.400693	-0.104819	-0.243054	0.0119607	-0.0424254	-0.227438	-0.161786	0.580557
5855	GPNMB	GPNMB..10457.	0.0151217	0.883391	-0.00572001	0.726861	-0.0136218	FALSE	0.0272478	-0.0373507	0.172172	0.250789	0.260312	0.261739	0.0869352	0.101614	0.0385293	0.0981045	0.172223	-0.0449699	0.300029	0.0611875	0.124897	-0.14805	0.613486
5856	GPR101	GPR101..83550.	-0.0596653	0.0786158	-0.0685096	0.0225533	-0.0887775	FALSE	0.292994	0.202834	0.173044	-0.136158	0.0582256	0.0526594	-0.0994849	0.212384	-0.0925739	-0.0063076	-0.425766	0.0431905	0.0656348	-0.170297	0.0121698	-0.221179	0.447311
5857	GPR107	GPR107..57720.	0.0262158	0.811887	0.00928121	0.336273	0.0374864	FALSE	-0.184937	-0.0469199	0.0283832	0.0721294	-0.211396	0.168625	0.0902116	0.0225196	-0.0522266	0.444918	-0.0631602	0.0225433	0.00965624	-0.0777471	0.0159	0.392576	0.165003
5858	GPR108	GPR108..56927.	0.022746	0.0145747	0.0950498	0.0127302	0.0969263	FALSE	0.18226	0.399038	0.134144	0.0629677	0.15577	0.111292	-0.0698905	-0.142822	0.121583	0.0808622	0.192942	0.160051	0.0501765	0.198892	0.116948	-0.375179	0.186227
5859	GPR119	GPR119..139760.	0.250368	0.690011	0.0155534	0.356798	0.0359252	FALSE	0.336933	0.440712	0.0996099	-0.0605651	0.255623	0.0484887	0.0922549	0.00300985	0.208631	-0.145483	-0.0650669	0.103796	0.0622441	-0.110798	0.0906706	-0.453666	0.103243
5860	GPR12	GPR12..2835.	-0.0191568	0.074117	-0.0695633	0.0707744	-0.0703805	FALSE	-0.0356335	-0.110889	0.0900431	-0.0284677	-0.0863904	-0.0406519	0.0996099	0.0572129	-0.16541	0.107863	-0.11455	-0.209882	0.130561	0.0609553	-0.0175449	0.0132032	0.964269
5861	GPR132	GPR132..29933.	-0.0761189	0.237438	0.0460494	0.352704	0.036232	FALSE	-0.300011	-0.32207	0.188778	-0.0252065	0.0689314	-0.288271	0.00412515	0.163862	-0.0962647	-0.0448253	-0.301877	-0.0695775	-0.137609	-0.677379	-0.131243	0.199515	0.494075
5862	GPR135	GPR135..64582.	0.117946	0.512142	0.0255598	0.404296	0.0325155	FALSE	-0.0409159	0.159779	0.0373746	-0.0065069	0.144885	0.122688	0.0430025	0.080076	-0.159709	0.209419	-0.0401821	0.0153109	0.191386	-0.16026	0.0425962	-0.0365065	0.901395
5863	GPR137	GPR137..56834.	-0.224683	0.0442474	0.078335	0.187727	0.0513407	FALSE	-0.138417	-0.0720308	-0.08436	0.037117	-0.0587243	0.242969	0.125489	0.244403	0.35956	0.339768	0.264604	-0.105849	-0.0110893	0.0303864	0.0838446	0.713685	0.00415041
5864	GPR137B	GPR137B..7107.	0.0123834	0.0302112	0.0843719	0.0851413	0.067065	FALSE	0.193172	0.0256536	-0.113638	-0.232856	0.0995532	-0.0858592	0.124173	-0.181557	-0.285628	-0.065388	-0.0838093	0.201324	-0.362539	0.235216	-0.038013	-0.373151	0.18881
5865	GPR137C	GPR137C..283554.	-0.112335	0.941443	-0.00286472	0.857036	-0.00702548	FALSE	-0.0856344	0.0211878	0.0969109	-0.129499	0.0812324	0.339133	0.0447689	0.243352	-0.0184381	0.107475	-0.761459	-0.143921	0.1864	0.0763859	0.00413537	-0.0499484	0.865349
5866	GPR139	GPR139..124274.	0.0304218	0.218988	-0.0479108	0.0592916	-0.0734535	FALSE	0.215447	0.318512	0.353392	0.11585	0.100454	0.248943	0.352517	-0.075633	0.234536	-0.00866331	0.13098	0.307956	0.425411	-0.0390109	0.191478	-0.319019	0.266251
5867	GPR141	GPR141..353345.	0.229808	0.501377	0.0262154	0.191987	0.0508499	FALSE	0.262896	0.0504399	0.283691	0.0154995	0.180231	-0.0264095	0.0702724	0.0758882	0.146884	0.284242	0.300487	0.0444055	-0.017	0.164014	0.13111	0.162484	0.578902
5868	GPR142	GPR142..350383.	-0.00402431	0.836586	0.00804387	0.425799	0.0310512	FALSE	-0.128954	0.130145	0.108651	-0.521704	-0.219662	-0.112737	-0.222101	-0.0688841	0.0116493	-0.0696709	0.0809758	0.106183	0.0484447	0.110795	-0.053348	0.427014	0.127808
5869	GPR143	GPR143..4935.	0.0891949	0.147482	0.0564441	0.0706664	0.0704075	FALSE	0.263957	0.301713	0.232904	0.184785	0.115573	0.111345	0.229756	0.351359	0.357344	-0.0362688	0.196921	0.192717	0.131861	0.223594	0.204111	0.0292133	0.921031
5870	GPR146	GPR146..115330.	0.0389623	0.290736	0.0411852	0.652668	0.0175505	FALSE	0.091804	-0.00923829	0.412974	0.0950744	0.183481	0.0195492	0.00778324	0.332935	-0.202807	0.0738454	0.111486	0.136958	-0.0976672	0.0972666	0.0895316	0.00484225	0.986892
5871	GPR148	GPR148..344561.	-0.00424753	0.636253	-0.0184427	0.827731	0.0084865	FALSE	0.155913	0.0272698	0.00984549	-0.196976	-0.139367	0.0959324	-0.0509966	-0.144348	-0.101448	-0.0176552	0.0760576	0.143134	0.0369264	0.180907	0.0053711	-0.069788	0.812606
5872	GPR149	GPR149..344758.	-0.0992937	0.571753	-0.0220501	0.710785	0.0144601	FALSE	0.115137	-0.0480459	0.144383	-0.0308998	-0.107902	-0.0474201	0.0269659	0.242809	0.121451	-0.122397	-0.693654	0.251245	-0.0811146	0.0804868	-0.0106397	-0.0411574	0.8889
5873	GPR15	GPR15..2838.	0.136278	0.104127	0.0633161	0.328811	0.0380691	FALSE	0.0625404	0.319118	-0.0191301	-0.113673	0.0704303	0.178579	0.403437	0.0729014	-0.126536	0.0862234	0.230112	0.0460603	0.185886	0.11647	0.10803	-0.139335	0.634739
5874	GPR150	GPR150..285601.	-0.0176271	0.00185046	-0.120967	0.00798953	-0.103169	FALSE	-0.123814	0.180396	0.229042	0.19587	0.205528	0.026189	0.0916902	0.125445	-0.00492188	0.106787	0.0247066	0.169737	0.12038	-0.00049756	0.0961812	-0.0799952	0.785742
5875	GPR151	GPR151..134391.	-0.0823534	0.423312	-0.0312184	0.0278442	-0.0856195	FALSE	-0.0633749	-0.0742674	-0.224411	-0.228268	-0.184562	-0.193152	0.120191	-0.161581	-0.186032	0.396514	-0.155189	-0.235074	0.0805105	-0.89346	-0.143011	0.163941	0.575458
5876	GPR152	GPR152..390212.	-0.076931	0.645605	-0.0179332	0.952552	0.00232053	FALSE	-0.0867424	0.0399261	0.0518166	-0.0565538	0.039165	0.0500691	0.0820103	-0.0265112	-0.0275631	-0.138417	-0.429451	-0.0507058	0.0609052	0.0808622	-0.0293707	-0.365636	0.198579
5877	GPR153	GPR153..387509.	0.0151642	0.677419	-0.016222	0.320449	-0.0387322	FALSE	0.134206	-0.134224	0.176983	-0.0509594	0.0400085	0.113774	0.121157	0.0136345	0.175442	-0.00420789	-0.0558284	0.00180311	-0.0611682	-0.126065	0.0246111	0.0404829	0.89071
5878	GPR155	GPR155..151556.	-0.196593	0.345693	-0.0367626	0.482067	-0.0274104	FALSE	0.0299577	-0.111792	-0.172977	0.120743	0.170892	0.0912889	0.177468	-0.100691	-0.0577364	0.082439	0.0621508	0.251189	0.00982206	0.406006	0.068483	-0.185095	0.526405
5879	GPR156	GPR156..165829.	0.0615677	0.861547	-0.00680153	0.995759	0.000207308	FALSE	-0.0525728	0.0943433	-0.11386	-0.0179813	-0.128954	-0.0853141	-0.124599	-0.0457551	0.184441	-0.292304	0.0441261	-0.0825213	0.0166207	-0.0669675	-0.0479499	0.028537	0.922854
5880	GPR157	GPR157..80045.	0.00592468	0.635972	-0.0184581	0.599291	-0.0204887	FALSE	-0.011011	0.0873954	0.12719	-0.0280816	-0.0743329	-0.145914	-0.126147	-0.00473818	-0.0421336	-0.219814	0.00890834	-0.0592124	0.160756	-0.0551331	-0.0273048	-0.156913	0.592156
5881	GPR158	GPR158..57512.	0.110248	0.332665	-0.0377671	0.995503	0.000219792	FALSE	0.323026	0.139778	0.126914	0.195202	0.218244	0.00562813	-0.00575804	0.0606767	0.0100739	0.232855	0.196148	0.149823	0.233949	-0.029397	0.132655	-0.244973	0.398603
5882	GPR160	GPR160..26996.	0.0260398	0.0703955	-0.0704752	0.019632	-0.0908083	FALSE	0.175961	0.0944085	0.0459522	0.160729	0.242688	0.220881	0.0755226	0.222619	0.163309	-0.247109	0.265834	0.0393031	-0.0919132	-0.19299	0.0839425	-0.154738	0.597364
5883	GPR161	GPR161..23432.	0.0622475	0.499627	-0.0263226	0.528661	-0.0245676	FALSE	0.0582636	-0.0125531	0.0833089	-0.0277776	0.0161494	-0.151092	-0.176326	-0.0180655	0.299123	0.0584247	0.101558	0.166336	0.289751	0.0678586	0.0539257	0.400311	0.156098
5884	GPR162	GPR162..27239.	0.0233211	0.275685	-0.0424921	0.129057	-0.0591419	FALSE	-0.176258	-0.256704	-0.313409	0.198253	0.148397	-0.0729751	0.0326094	0.226576	0.0772734	0.340336	-0.0444561	0.264499	0.190024	0.126356	0.0528944	0.442061	0.113501
5885	GPR17	GPR17..2840.	-0.131827	0.389235	-0.0335688	0.169825	-0.0534979	FALSE	0.0161073	-0.141925	-0.0792913	-0.584578	-0.300099	-0.163854	-0.218505	-0.285493	-0.0677248	-0.217404	0.0765546	-0.00159632	-0.465389	-0.0373244	-0.176466	0.216851	0.456473
5886	GPR171	GPR171..29909.	-0.0117967	0.836285	0.00805889	0.834091	0.00816848	FALSE	0.0766878	-0.0303928	0.029385	0.282574	0.321412	0.113935	0.1942	0.0759341	0.227028	0.100112	0.139435	0.258041	-0.00914927	0.283371	0.147327	-0.104752	0.721551
5887	GPR173	GPR173..54328.	0.0575698	0.227257	-0.0470633	0.224886	-0.047304	FALSE	-0.233019	-0.157423	0.0928841	0.196068	0.308543	0.169133	0.228149	0.0849604	0.0992634	0.270014	0.0892944	0.198048	0.0163573	-0.0427254	0.0942534	0.258887	0.371467
5888	GPR174	GPR174..84636.	0.0945101	0.184033	-0.0517728	0.715957	-0.0141897	FALSE	0.282212	0.105311	0.187362	0.327657	0.189724	0.163363	0.0220509	0.00819172	0.263101	0.0523682	0.0896743	0.303121	-0.012985	0.309391	0.16361	-0.376851	0.184115
5889	GPR176	GPR176..11245.	-0.089228	0.734988	-0.0132005	0.992875	-0.000348259	FALSE	-0.064803	-0.0227626	-0.245364	-0.0256808	-0.0246268	0.139755	-0.0762838	-0.0696405	0.203709	-0.282439	0.129461	0.117798	0.229571	0.325688	0.0238844	0.0723638	0.805808
5890	GPR179	GPR179..440435.	-0.213186	0.137395	-0.0578867	0.322805	-0.0385442	FALSE	-0.0188214	-0.244755	-0.0871799	-0.0951387	-0.167572	-0.0277639	-0.418608	-0.0166273	-0.158512	-0.293041	-0.0541668	-0.0234797	-0.0607571	0.0150853	-0.117953	0.0843834	0.774259
5891	GPR18	GPR18..2841.	-0.0166497	0.334151	0.0376512	0.537292	0.0240555	FALSE	0.311317	0.136351	0.377436	0.202549	0.0169176	0.100204	0.0595542	0.3468	0.120191	-0.0185854	0.231696	0.193886	0.10725	0.0374967	0.15879	0.0353623	0.904472
5892	GPR180	GPR180..160897.	0.00476597	0.594508	0.0207574	0.663071	-0.0169897	FALSE	0.0455926	0.0170097	-0.147596	0.0248713	-0.0264337	0.150043	-0.320687	0.139778	0.120528	0.011973	-0.233098	0.0434528	0.161114	-0.896187	-0.0649742	0.146661	0.616855
5893	GPR182	GPR182..11318.	-0.141433	0.179943	-0.0522591	0.154948	-0.0554243	FALSE	-0.143591	-0.0164071	0.0715548	-0.163222	-0.175189	-0.143235	-0.146635	-0.0874293	0.0641935	-0.0820856	-0.00144331	-0.149575	-0.0169091	-0.215544	-0.0861084	0.410183	0.145199
5894	GPR183	GPR183..1880.	0.182234	0.269458	-0.0430469	0.978453	0.00105331	FALSE	0.0640289	-0.0423799	0.181897	0.177139	0.154822	0.154954	0.261092	-0.0112872	0.0824891	0.351815	0.14659	0.23492	-0.182798	0.110752	0.120288	0.0501116	0.864912
5895	GPR19	GPR19..2842.	-0.0150079	0.463682	0.0285724	0.455723	0.0290834	FALSE	0.0896986	-0.0150818	0.168968	0.252452	0.164583	0.185596	0.246541	-0.107071	0.0931785	-0.0185648	-0.0809405	0.277159	0.194024	-0.121003	0.0949671	-0.424554	0.130258
5896	GPR20	GPR20..2843.	-0.133718	0.83787	-0.00797975	0.355025	0.0360578	FALSE	-0.195745	-0.548591	-0.35167	-0.233498	-0.205086	-0.00159632	0.126969	0.256586	-0.0589758	-0.0466304	0.0138944	-0.124734	0.401194	-0.0501289	-0.0727152	0.513337	0.0604626
5897	GPR21	GPR21..2844.	0.0730171	0.379534	0.0342604	0.551117	0.0232436	FALSE	0.00471369	0.0578239	0.0467499	-0.0358874	-0.0990385	0.12038	-0.0870226	0.116995	0.106982	0.318512	0.236566	0.147235	-0.0251045	-0.112071	0.0569167	0.692639	0.00603679
5898	GPR22	GPR22..2845.	0.0570599	0.0717977	0.0701271	0.633909	0.0185709	FALSE	0.0374306	0.0968366	0.103205	0.242897	0.142147	0.27757	0.29526	0.113935	0.248086	0.248596	0.108993	0.133665	-0.0730101	-0.109596	0.133287	0.0919886	0.754461
5899	GPR25	GPR25..2848.	-0.110739	0.228837	-0.0469038	0.713725	-0.0143063	FALSE	0.0804049	0.171666	0.258155	0.0340306	-0.0220581	-0.0350129	-0.0236994	0.273576	0.000189645	0.253014	-0.0798214	-0.0978289	0.2007	0.151434	0.0831964	0.187101	0.521852
5900	GPR26	GPR26..2849.	-0.0782208	0.150831	0.0559819	0.0158169	0.0939007	FALSE	0.0396114	0.271501	0.112668	0.133639	0.284381	0.306901	0.061005	0.355714	-0.189079	0.00713749	0.251424	0.223389	0.33035	0.0638834	0.160895	-0.073754	0.802144
5901	GPR27	GPR27..2850.	0.144337	0.0101597	-0.0999893	0.382275	-0.0340639	FALSE	0.329502	0.155997	0.259903	0.242431	0.246828	0.231533	0.334295	0.186366	0.135181	0.337594	0.139375	0.0414744	0.0690989	0.316056	0.216117	-0.349503	0.220616
5902	GPR3	GPR3..2827.	-0.0432695	0.272891	-0.04274	0.306873	-0.0398334	FALSE	0.17806	0.0280442	0.0207902	0.110823	0.0991297	-0.051355	0.0957526	0.130129	-0.0682296	0.179395	0.120421	-0.0625736	0.0461524	0.160809	0.0705248	-0.133729	0.648552
5903	GPR31	GPR31..2853.	-0.00413575	0.00445137	0.110583	0.00499501	0.109156	FALSE	0.130203	0.164562	0.245926	0.27528	0.232584	0.077349	0.0850641	0.257992	0.298641	0.238046	0.138281	0.0868951	-0.0059969	-0.0134365	0.157956	0.184042	0.528802
5904	GPR32	GPR32..2854.	0.0205077	0.811194	-0.00931609	0.881907	0.00579333	FALSE	0.111592	0.368317	0.0937537	0.212953	0.280621	0.103156	0.0904961	-0.0957154	0.192487	0.0197215	0.107049	-0.0409861	0.0566691	0.161383	0.118678	-0.625167	0.0168142
5905	GPR33	GPR33..2856.	0.0703197	0.446552	0.221539	0.348295	0.271208	FALSE	0.224866	0.169666	-0.0911007	0.0179263	-0.0377668	0.174672	0.176813	0.0926596	-0.011699	-0.108189	-0.0300324	-0.109478	0.156201	0.14284	0.0548127	-0.424781	0.13003
5906	GPR34	GPR34..2857.	0.0227856	0.683863	-0.0158792	0.60821	-0.01999	FALSE	0.152773	0.165047	0.0668099	0.13117	0.169109	0.155942	0.113828	0.219291	-0.0692529	0.262585	0.154525	0.0539203	0.163482	0.135139	0.133883	-0.0365277	0.901338
5907	GPR35	GPR35..2859.	0.0620525	0.818567	-0.00894572	0.775558	0.0111187	FALSE	-0.0237331	-0.017938	0.21401	0.0530676	0.000220146	0.0155741	0.0127121	0.161383	0.0198402	0.182328	0.0822559	0.0782332	0.0967655	0.282515	0.0826595	0.42194	0.132895
5908	GPR37	GPR37..2861.	0.126762	0.565362	-0.0224175	0.78445	-0.0106669	FALSE	0.0703386	0.202894	-0.0916091	-0.0472345	-0.0547493	0.210451	-0.177825	0.0810955	0.066876	-0.097144	0.180907	0.00759163	-0.117473	0.445247	0.0485261	0.025386	0.931353
5909	GPR37L1	GPR37L1..9283.	-0.123626	0.279295	0.0421742	0.636214	-0.0184448	FALSE	-0.184232	0.0387947	0.0739059	-0.169337	-0.0849945	-0.205773	0.0178515	-0.0616432	-0.000323885	-0.042613	-0.147695	0.0928841	-0.707286	-0.290306	-0.119341	0.0908096	0.757521
5910	GPR39	GPR39..2863.	-0.0169116	0.778243	-0.0109821	0.408786	-0.0322059	FALSE	0.260579	0.285064	0.120353	0.115525	0.0900009	0.148563	0.124392	0.159665	-0.00769907	0.167761	0.219051	-0.00170593	-0.00567767	-0.00976253	0.119008	-0.252891	0.383034
5911	GPR4	GPR4..2828.	0.0670634	0.172332	-0.053186	0.288115	-0.0414094	FALSE	0.0439441	0.0498062	0.118554	0.165757	-0.0590513	0.0216736	-0.000419089	-0.0891608	0.0180573	0.0991889	-0.157041	-0.228051	0.133177	0.0283413	0.0103411	-0.376574	0.184463
5912	GPR45	GPR45..11250.	-0.111331	0.896849	0.00505588	0.333097	-0.0377334	FALSE	-0.132216	0.0464364	-0.00625771	-0.154144	-0.0540671	0.124369	0.0101	-0.198707	0.12772	0.100477	-0.108702	0.123551	-0.131043	-0.0058269	-0.0184508	0.182358	0.532646
5913	GPR50	GPR50..9248.	0.0572808	0.70187	0.0149278	0.46131	0.0287242	FALSE	0.329857	0.371702	0.298274	0.180512	0.330034	0.244481	0.346991	0.636951	0.0157468	0.378887	0.180486	-0.0138617	0.0714873	-0.0176552	0.239564	0.0234134	0.936677
5914	GPR52	GPR52..9293.	0.0728668	0.361207	0.0355973	0.651117	0.0176343	FALSE	0.223345	0.109473	0.192487	0.122716	0.0605989	0.112159	0.162716	0.16778	0.144967	0.283043	0.0454921	-0.0339261	0.140869	0.225692	0.139815	0.0355207	0.904046
5915	GPR55	GPR55..9290.	0.159297	0.135473	-0.0581707	0.818918	-0.00892809	FALSE	0.172505	0.173519	0.344038	0.151366	0.0453381	0.161611	0.162623	0.0616949	0.116774	0.165817	-0.0516027	-0.0301429	0.0847216	0.0873954	0.117547	-0.351372	0.217988
5916	GPR6	GPR6..2830.	0.0507137	0.66305	0.0169908	0.150827	0.0559824	FALSE	0.141453	0.239998	0.205371	0.148303	0.138207	0.367582	0.283242	0.320649	-0.112737	0.0557356	0.249099	-0.0804199	-0.0529909	-0.150776	0.125194	-0.170502	0.560044
5917	GPR61	GPR61..83873.	-0.43182	0.0297029	-0.0846326	0.086147	-0.0668504	FALSE	-0.221407	-0.0781373	-0.220571	0.0423051	0.000660842	-0.0016838	-0.0295474	0.00182679	-0.198016	-0.145608	-0.0217628	-0.207159	0.0879391	0.0582444	-0.0666368	-0.130195	0.657315
5918	GPR62	GPR62..118442.	-0.0660908	0.575819	-0.0218174	0.350513	0.0363971	FALSE	-0.348134	-0.312871	-0.0801731	-0.291868	-0.237323	-0.327601	-0.087408	-0.0347096	-0.117722	-0.1722	-0.780776	-0.157187	-0.249019	0.151505	-0.217535	0.082499	0.779185
5919	GPR63	GPR63..81491.	0.0140903	0.476651	0.0277501	0.885719	0.00560498	FALSE	0.368035	0.217303	0.108962	0.2084	0.0072991	0.108713	0.205936	0.0821924	0.207316	0.324044	0.167761	-0.0928697	-0.385338	-0.389708	0.081289	-0.0704302	0.81091
5920	GPR65	GPR65..8477.	0.104587	0.124731	-0.059818	0.234873	-0.0463019	FALSE	-0.0102635	0.0955301	0.149386	-0.145788	0.127773	0.249498	0.0630399	0.168576	0.117678	0.163954	-0.0942553	0.13121	0.0913946	0.03029	0.0812874	0.363474	0.201448
5921	GPR68	GPR68..8111.	0.037859	0.712507	0.01437	0.661202	-0.0170901	FALSE	-0.0830951	0.0693629	0.0203553	-0.0391719	-0.0208441	-0.102798	-0.137566	-0.00847838	0.031146	0.0412484	-0.00687044	0.0283832	-0.273321	-0.0295474	-0.0365141	0.227492	0.434111
5922	GPR75	GPR75..10936.	-0.10933	0.514363	-0.0254255	0.231496	-0.0466373	FALSE	-0.130677	-0.281364	-0.327011	-0.504758	-0.522376	-0.245616	-0.323926	0.0570741	-0.197566	-0.178774	-0.101803	-0.0902222	-0.144074	0.250736	-0.19574	0.502146	0.0672864
5923	GPR78	GPR78..27201.	0.0577616	0.00315617	-0.114748	0.0303183	-0.0843174	FALSE	0.201495	0.377631	0.272216	0.114118	0.0206268	-0.0554014	0.0404362	0.419844	0.2829	0.584802	0.107324	-0.110036	-0.0452432	-0.167982	0.145909	0.348863	0.221521
5924	GPR82	GPR82..27197.	0.0479102	0.702213	-0.0149098	0.526352	0.0247053	FALSE	0.187424	0.339477	0.117662	0.295658	0.463849	0.193105	0.0293346	0.197319	0.142425	0.254274	0.183558	0.232409	0.0564891	0.125395	0.201313	-0.265074	0.359729
5925	GPR83	GPR83..10888.	0.0923984	0.323926	0.0384551	0.275815	0.0424806	FALSE	-0.00911488	0.228078	0.0127323	0.139084	0.0791229	0.119673	0.261342	0.180695	-0.0052032	0.190479	0.21255	-0.0431454	0.122112	0.0831924	0.112257	0.0457343	0.876626
5926	GPR84	GPR84..53831.	-0.111178	0.464935	-0.0284924	0.332277	-0.0377974	FALSE	0.13146	-0.0731151	-0.0797118	-0.200893	-0.0731151	-0.147198	0.00347099	0.091491	-0.397759	0.0108245	-0.103087	0.101205	0.110871	0.210384	-0.0296552	-0.0635213	0.829197
5927	GPR85	GPR85..54329.	0.0366136	0.0378117	-0.0808637	0.0130788	-0.0965541	FALSE	0.288818	0.307873	0.0692788	0.0821714	0.131861	0.264604	0.042698	0.124578	0.28149	0.252283	0.333594	0.333594	0.279431	0.161564	0.210988	0.270739	0.349162
5928	GPR87	GPR87..53836.	0.0408936	0.944229	0.00272818	0.717743	-0.0140965	FALSE	0.0443814	0.0235112	-0.0242865	0.294302	0.205371	0.0761306	-0.190303	-0.0423159	0.0531726	0.14708	0.119156	-0.119144	0.123955	0.122916	0.0595663	-0.20971	0.471791
5929	GPR88	GPR88..54112.	-0.00252344	0.435654	-0.0303946	0.640837	-0.0181926	FALSE	0.25748	0.311317	0.265484	0.166956	0.204311	0.0445467	0.0781269	0.159878	-0.0395644	0.0602777	-0.0464749	-0.0520411	0.232459	-0.0367183	0.114717	-0.538054	0.0471755
5930	GPRASP1	GPRASP1..9737.	0.119457	0.874511	0.00615909	0.733708	0.0132667	FALSE	0.15586	0.176729	0.00831398	0.352884	0.177828	0.146354	0.105812	0.0187834	0.0408862	0.0529712	0.158035	-0.0230649	-0.0471574	0.137524	0.104411	-0.635969	0.0144942
5931	GPRC5A	GPRC5A..9052.	0.00126573	0.236962	0.0460961	0.215182	0.0483086	FALSE	-0.268544	0.19503	-0.0368602	0.0836224	0.0322068	0.1481	0.15597	-0.194133	0.00920338	0.0784126	-0.106787	-0.0546487	0.135761	-0.149746	0.00197059	-0.1981	0.497206
5932	GPRC5B	GPRC5B..51704.	0.0896468	0.0732746	-0.0697664	0.114232	-0.0615386	FALSE	0.0916493	0.0690004	0.106982	0.124094	0.0405983	-0.0211801	0.0849604	0.0962914	0.0351522	0.00984549	0.224708	0.112515	0.14845	0.142052	0.0903656	0.0159193	0.956924
5933	GPRC5C	GPRC5C..55890.	0.00478353	0.992208	0.000380865	0.934312	-0.00321433	FALSE	0.345738	0.0256185	0.108311	0.138897	0.220641	-0.0840254	0.00314158	0.0357927	-0.0808826	0.264246	0.128677	-0.0860717	-0.0645896	0.114995	0.0764634	-0.313991	0.274279
5934	GPRC5D	GPRC5D..55507.	0.112483	0.940844	0.00289405	0.581195	-0.0215108	FALSE	0.256586	-0.0288033	0.357932	0.0402995	0.0587172	-0.0982902	-0.0134893	0.1501	-0.162537	0.0101862	-0.0251861	0.149386	-0.178321	0.120799	0.0455271	-0.210976	0.469057
5935	GPRC6A	GPRC6A..222545.	0.161401	0.52271	-0.0249232	0.996691	-0.000161728	FALSE	0.251424	0.229086	0.0854881	-0.138269	0.0221402	0.275494	0.257788	0.30199	-0.0615958	0.467212	0.172611	0.297244	0.0684475	-0.0988057	0.152161	0.323838	0.258689
5936	GPRIN1	GPRIN1..114787.	-0.0685246	0.910829	0.0043676	0.768126	-0.0114975	FALSE	0.121188	-0.0709911	-0.00236898	0.143071	0.12315	0.0845927	-0.0426356	0.439734	0.0118848	0.214101	0.142989	-0.0392084	0.173472	-0.207009	0.0779978	0.396966	0.15991
5937	GPRIN2	GPRIN2..9721.	-0.119906	0.942509	-0.00281246	0.543098	-0.0237132	FALSE	-0.0132817	0.203709	0.120254	0.0801104	-0.000548543	-0.0159861	-0.152574	0.138882	0.0424406	0.0622113	-0.0725299	-0.142278	0.0231791	-0.148621	0.00892617	0.0282108	0.923734
5938	GPRIN3	GPRIN3..285513.	-0.0209969	0.429721	0.0307889	0.762306	0.011795	FALSE	0.195769	0.201495	-0.0662504	0.165477	0.310114	0.178384	0.231846	0.387017	0.119506	0.0120777	-0.108941	0.235446	0.00677989	-0.0100098	0.132765	-0.154935	0.596892
5939	GPS1	GPS1..2873.	-1.06711	0.00161664	-0.122496	0.0363257	-0.0814991	FALSE	-0.77276	-0.537904	-0.715989	-0.140138	-0.735786	-0.931938	-0.964439	-1.21476	-0.696986	-0.797693	-0.601827	-0.750818	-0.802192	0.0434096	-0.68713	-0.397825	0.158925
5940	GPS2	GPS2..2874.	-0.0889433	0.653267	0.0175181	0.11078	0.0621314	FALSE	-0.1722	-0.088415	-0.422226	-0.254152	-0.180894	-0.0387058	-0.154925	-0.466743	-0.396314	-0.326847	-0.266579	-0.0516757	-0.317788	0.400922	-0.195467	-0.382199	0.177462
5941	GPSM1	GPSM1..26086.	0.047861	0.759698	0.0119284	0.297105	0.0406458	FALSE	-0.118164	-0.174634	-0.149575	-0.479512	-0.268254	-0.399976	-0.12353	-0.0536659	-0.187517	0.151781	-0.129205	-0.210574	-0.160487	0.00956083	-0.163839	0.502803	0.0668709
5942	GPSM2	GPSM2..29899.	-0.140767	0.484791	-0.0272403	0.488089	-0.027035	FALSE	0.162931	-0.100873	-0.368182	-0.104711	-0.489205	-0.328041	-0.306424	-0.0298936	0.0661309	-0.136904	-0.178321	-0.0934662	-0.305194	-0.506689	-0.194203	0.203573	0.485147
5943	GPSM3	GPSM3..63940.	-0.145524	0.0162576	0.093512	0.0171167	0.0927801	FALSE	0.285597	0.094686	0.197319	0.0613025	-0.0121655	0.13774	0.0209048	0.154195	0.106389	0.151881	0.118185	-0.196809	0.378454	0.365164	0.13306	-0.0282579	0.923607
5944	GPT	GPT..2875.	-0.0138477	0.604377	0.0202039	0.855953	-0.00707933	FALSE	-0.364695	-0.305327	-0.222235	-0.152649	-0.0992849	-0.180408	-0.13551	0.0113642	-0.108189	0.00422248	-0.250449	0.195445	-0.198089	-0.187235	-0.14236	0.5483	0.0423459
5945	GPX1	GPX1..2876.	-0.0512213	0.54348	-0.0236908	0.998777	-5.97966e-05	FALSE	-0.0355637	0.0566509	0.158632	-0.322162	0.0153109	-0.0353069	-0.0725567	-0.10978	0.00388119	-0.0717769	0.0544378	0.0349843	-0.0960441	-0.0896296	-0.0363516	0.157447	0.590882
5946	GPX2	GPX2..2877.	-0.0355555	0.906669	0.00457223	0.419873	0.0314503	FALSE	0.0571512	0.171578	0.0678586	-0.296484	-0.223396	0.0988039	0.141918	-0.0760511	0.0510926	-0.0256808	-0.018006	0.0235429	0.198207	0.136958	0.0219637	0.0835441	0.776452
5947	GPX3	GPX3..2878.	0.10118	0.102893	-0.0635425	0.190371	-0.0510351	FALSE	0.170617	0.390554	0.219583	0.120107	0.188202	0.156705	-0.0347351	0.105511	-0.00963123	0.151803	0.193714	0.0531097	0.184714	0.173884	0.147438	-0.333373	0.24411
5948	GPX4	GPX4..2879.	-0.752017	0.00302048	0.115271	0.0051754	0.108714	FALSE	-0.197727	-0.293041	-0.0812166	-0.118529	0.134774	-1.40576	-1.28992	-0.0723849	-0.455851	-0.351292	-1.16194	-1.17696	-0.153069	0.0884369	-0.466748	-0.173531	0.552989
5949	GPX5	GPX5..2880.	0.0822143	0.583317	0.0213903	0.854696	0.00714175	FALSE	0.153665	0.11339	0.0748486	0.0662921	0.0663461	-0.104494	-0.106679	-0.219191	0.013219	-0.139367	0.094734	0.0553583	0.0482416	0.0334424	0.0107003	-0.567028	0.0344689
5950	GPX6	GPX6..257202.	0.0808655	0.43802	0.0302383	0.914996	-0.00416269	FALSE	0.185649	0.143658	0.108581	0.1106	0.0739895	0.0796376	0.109332	0.171394	0.211161	0.163798	0.230284	0.0559311	0.171394	0.0382721	0.132406	0.407698	0.147893
5951	GPX7	GPX7..2882.	-0.0568649	0.00654073	-0.105755	0.000532946	-0.134464	FALSE	0.182423	0.0980391	0.114947	0.054002	0.147808	0.216669	0.173066	0.169979	0.406568	0.153198	0.216335	0.000614076	0.123476	0.129283	0.156172	0.381859	0.177881
5952	GPX8	GPX8..493869.	-0.261815	0.225512	-0.0472403	0.147371	-0.0564596	FALSE	-0.215259	-0.249253	-0.644424	-0.699605	-0.675965	-0.0483917	-0.131813	-0.494005	-0.290094	-0.309469	-0.0992849	-0.206969	-0.334728	-0.303575	-0.335917	0.20179	0.48906
5953	GRAMD1A	GRAMD1A..57655.	-0.00130171	0.0741005	0.0695673	0.155068	0.0554081	FALSE	0.0646144	0.100669	-0.0691469	0.0500506	0.0653305	-0.160083	-0.304009	-0.325399	-0.116308	0.00287376	-0.14652	0.409278	-0.0227215	-0.187754	-0.0456519	-0.264397	0.361004
5954	GRAMD1B	GRAMD1B..57476.	0.0221375	0.0926526	0.0655088	0.640337	0.0182199	FALSE	0.31664	0.279236	0.127381	0.0585915	-0.0267256	0.136052	0.0652151	0.0539798	0.25736	0.256586	0.23902	0.0672864	0.466902	-0.0265956	0.162209	0.129937	0.657957
5955	GRAMD1C	GRAMD1C..54762.	0.0259859	0.576275	-0.0217913	0.150051	-0.0560889	FALSE	0.349084	0.166274	0.0529712	-0.142503	0.166579	-0.018599	0.125145	0.190299	-0.261484	-0.0549441	0.111844	0.110151	0.21255	0.227775	0.0882245	-0.29636	0.303554
5956	GRAMD4	GRAMD4..23151.	0.111895	0.787274	0.0105236	0.939408	0.00296446	FALSE	0.000104886	-0.135233	0.12686	-0.166326	-0.157248	-0.000728879	-0.288029	0.0174234	-0.0670559	-0.0141395	-0.0881342	0.0582256	0.00119206	-0.387819	-0.0786362	0.334623	0.242237
5957	GRAP	GRAP..10750.	-0.484878	0.452769	-0.0504155	0.167623	-0.0925169	FALSE	-0.492923	-0.476629	-0.433227	-0.817276	-0.482552	-0.495006	-0.289011	-0.804917	0.0385511	-0.483826	-0.239257	-0.457269	-0.242709	-0.0124237	-0.40632	0.199456	0.494206
5958	GRAP2	GRAP2..9402.	0.00659735	0.315436	-0.0391352	0.163203	-0.054339	FALSE	-0.0422453	0.101478	-0.0701819	0.128131	0.128422	0.0412241	0.0701899	0.044986	-0.359051	-0.0479314	0.205016	0.191308	0.321307	-0.235298	0.0340968	-0.184745	0.527201
5959	GRB10	GRB10..2887.	0.10842	0.000517624	0.134765	0.000709886	0.131466	FALSE	0.44612	0.374651	0.336466	0.147852	-0.0109881	0.160245	0.0456641	0.0914198	0.0689482	0.385293	0.155885	0.0671176	0.0725387	-0.0374836	0.164552	-0.168698	0.564266
5960	GRB14	GRB14..2888.	-0.0979706	0.520353	0.0250646	0.924572	-0.00369223	FALSE	0.0112391	-0.164266	0.128648	0.161524	-0.0375654	0.024677	0.103985	0.0330596	0.0387515	-0.0907022	-0.0279698	-0.0414308	-0.11414	-0.178774	-0.0109259	-0.126055	0.667632
5961	GRB2	GRB2..2885.	-0.852903	0.000808427	-0.130087	0.000117026	-0.149391	FALSE	-0.559863	-1.08688	-0.0172613	-0.11652	0.066485	-1.56374	-1.55636	-0.575226	0.0231221	-0.150776	-0.623081	-0.514711	-1.25339	-2.08264	-0.71506	0.159017	0.587136
5962	GRB7	GRB7..2886.	-0.0334799	0.100478	-0.0639915	0.197049	-0.0502769	FALSE	0.298706	0.414061	0.362717	0.204536	0.282369	0.232904	0.0421912	0.07226	0.0450856	0.0635675	0.192454	0.126356	-0.0158166	0.0508441	0.169445	-0.574128	0.0317867
5963	GREB1	GREB1..9687.	0.109576	0.559715	-0.0227437	0.414073	-0.0318442	FALSE	0.281724	0.189975	0.182128	-0.0476326	0.00638063	0.114995	0.0586183	0.165098	-0.0130811	0.147764	0.0582861	-0.0236994	0.0194628	-0.00495184	0.0810763	-0.0837795	0.775837
5964	GREB1L	GREB1L..80000.	-0.0680463	0.005066	-0.108981	0.00142951	-0.123874	FALSE	0.0254764	-0.149235	-0.168164	-0.388349	-0.201104	-0.407856	-0.124224	0.0518579	-0.323926	0.145722	-0.359709	-0.227183	0.0794417	0.152998	-0.135304	0.158058	0.589423
5965	GREM1	GREM1..26585.	-0.0178453	0.78172	-0.0108054	0.386981	-0.0337286	FALSE	0.0674074	0.172442	-0.061338	-0.270391	0.118796	-0.147055	-0.0519706	-0.132187	0.126325	0.0297337	0.274441	0.146398	0.00284936	0.295039	0.0407493	0.147139	0.615696
5966	GREM2	GREM2..64388.	0.0569649	0.088029	-0.0664541	0.389035	-0.0335829	FALSE	0.216009	0.119577	0.151931	0.0634957	0.181165	-0.0405751	0.083413	0.135162	0.0961473	0.222042	0.0891467	0.310114	0.177433	0.00829524	0.129525	0.143534	0.624465
5967	GRHL1	GRHL1..29841.	0.149831	0.0376945	-0.080913	0.227215	-0.0470675	FALSE	0.0820475	0.11647	0.10313	0.0749159	0.179895	0.0895227	0.168199	0.0766878	0.224931	0.161811	-0.170873	-0.0403069	0.0837691	-0.131952	0.072732	-0.0988162	0.736804
5968	GRHL2	GRHL2..79977.	-0.111167	0.000128518	-0.148509	0.000106663	-0.150258	FALSE	-0.417	-0.442748	-0.0995671	0.0951526	0.00400342	0.142903	0.0085559	-0.152283	0.207457	0.0454921	-0.303404	-0.825624	-0.198616	-0.236078	-0.155125	0.0582534	0.843195
5969	GRHL3	GRHL3..57822.	0.0793415	0.80789	-0.00948233	0.40373	-0.0325545	FALSE	-0.00956377	-0.0623341	-0.0268579	0.0859997	0.0212742	0.0227551	0.0930611	-0.0545689	0.261682	-0.047018	-0.104897	-0.0200572	0.045709	-0.0690932	0.00972076	-0.0127485	0.965499
5970	GRHPR	GRHPR..9380.	-0.152666	0.12551	0.059695	0.0497976	0.0763922	FALSE	-0.0706427	-0.179813	-0.0621151	-0.172462	-0.147904	-0.0977569	-0.0301429	0.142634	0.109903	-0.0911466	-0.213802	0.152801	0.169934	-0.769748	-0.0900187	0.33596	0.240244
5971	GRIA1	GRIA1..2890.	-0.0477543	0.00429026	0.111036	0.0147682	0.0948653	FALSE	0.128731	0.0914714	0.0814939	0.157321	0.0875927	0.11283	0.0995845	0.140018	0.222725	0.199611	0.195421	0.0408564	0.208187	0.151111	0.136925	0.446067	0.109884
5972	GRIA2	GRIA2..2891.	0.105134	0.942261	-0.00282461	0.337152	-0.0374183	FALSE	0.0578239	0.17721	-0.0152418	0.114995	-0.00118772	-0.145569	-0.0974392	-0.108085	0.21401	-0.0755629	-0.0609344	0.071636	0.262509	0.101025	0.0353706	-0.183949	0.529013
5973	GRIA3	GRIA3..2892.	0.0605111	0.21592	-0.048231	0.125663	-0.0596708	FALSE	0.10271	0.315236	0.140206	0.324508	0.24863	0.286026	0.259414	0.124733	0.0912889	-0.00691656	0.0220952	0.128781	0.0285649	0.0414744	0.150482	-0.637772	0.014132
5974	GRIA4	GRIA4..2893.	0.0149951	0.479677	0.02756	0.953933	-0.00225292	FALSE	0.0696495	0.0552502	0.0520976	-0.112517	0.0486135	0.134713	-0.0235526	-0.0304576	-0.0278308	0.170579	0.18226	0.217916	0.149081	0.203156	0.0777827	0.246017	0.396532
5975	GRID1	GRID1..2894.	-0.00727223	0.438772	-0.0301887	0.793129	-0.0102272	FALSE	0.236076	0.133208	0.423151	0.0692788	0.0258127	0.134615	-0.0517381	0.153727	-0.435778	0.0191489	-0.00531403	0.228149	-0.0326691	0.38227	0.0914241	-0.327996	0.252268
5976	GRID2	GRID2..2895.	-0.0662804	0.486914	-0.027108	0.331175	-0.0378836	FALSE	0.0671176	0.184982	0.172718	-0.000568646	0.116346	0.212776	0.14708	0.0851974	0.143937	0.114501	0.181416	0.128919	-0.0297805	0.400241	0.137492	0.0512553	0.861856
5977	GRID2IP	GRID2IP..392862.	-0.0603254	0.962192	0.00184866	0.917357	0.00404663	FALSE	-0.255332	-0.242279	0.123627	-0.0171644	0.00412515	0.0839344	-0.0763891	-0.0197509	0.0762502	-0.155324	-0.284951	-0.101323	0.0293346	0.162754	-0.0480349	0.0620619	0.83307
5978	GRIFIN	GRIFIN..402635.	0.631956	0.817753	0.0709838	0.640343	0.143355	FALSE	-0.228189	-0.168551	0.0472549	-0.0350455	-0.0824519	-0.0509034	-0.238734	-0.0297001	-0.00847838	0.0367064	0.111102	0.00342397	0.160079	0.196397	-0.0205064	0.472721	0.0878191
5979	GRIK1	GRIK1..2897.	0.00395307	0.444426	-0.0298174	0.433669	-0.0305262	FALSE	0.15934	0.0045506	0.137601	0.217075	0.198397	-0.00575804	0.098148	0.15707	-0.422447	0.0984779	-0.0971079	0.235261	-0.218032	-0.31668	0.017564	-0.320718	0.263569
5980	GRIK2	GRIK2..2898.	0.135569	0.868443	-0.00645959	0.339932	0.0372037	FALSE	-0.0408804	0.00471369	-0.0243764	0.1732	0.0357614	0.00379186	0.116035	-0.273253	0.184576	0.0407492	-0.0385209	0.467522	-0.0369235	-0.0816129	0.037913	-0.0992077	0.735795
5981	GRIK3	GRIK3..2899.	-0.0470739	0.22422	-0.047372	0.9267	-0.00358778	FALSE	0.22481	0.244018	0.0560836	-0.0153781	-0.0357248	-0.179711	0.169886	-0.353908	0.0791916	0.0479514	0.0511482	-0.200164	-0.330398	-0.190416	-0.0309007	-0.417053	0.137921
5982	GRIK4	GRIK4..2900.	0.030234	0.164557	0.054165	0.102429	0.0636281	FALSE	0.128557	0.171063	0.0745636	-0.0406896	0.282107	0.117388	-0.0660521	0.0316293	-0.0106409	-0.0305736	0.289119	0.395759	0.325559	-0.401216	0.0904695	0.0210246	0.943128
5983	GRIK5	GRIK5..2901.	-0.103671	0.53356	0.0242764	0.913668	-0.00422799	FALSE	-0.1723	-0.298521	0.290677	-0.437952	-0.174994	-0.12353	-0.0340191	-0.339648	-0.0770322	0.0261528	-0.272516	-0.129499	-0.0122631	0.140462	-0.115356	0.110115	0.707851
5984	GRIN1	GRIN1..2902.	-0.0123869	0.189146	-0.0511763	0.109887	-0.062287	FALSE	0.155578	0.154195	-0.182452	-0.134934	0.0570266	-0.0216186	-0.125594	-0.13927	0.235416	0.347317	-0.0263359	0.320649	0.0451014	0.0243042	0.0506702	0.246535	0.395506
5985	GRIN2A	GRIN2A..2903.	-0.128783	0.945402	-0.00267071	0.839	-0.00792338	FALSE	0.100401	0.0136345	0.0942479	-0.0438137	0.0910595	0.0388816	0.130179	0.0796376	-0.00281877	0.00903824	0.211635	0.131999	0.196226	0.448293	0.107043	0.0356863	0.903601
5986	GRIN2B	GRIN2B..2904.	0.0499677	0.978907	-0.00103108	0.816626	-0.00904315	FALSE	-0.0711223	0.401936	0.0573936	0.284572	0.112176	0.04485	0.153787	0.138583	-0.149203	0.180732	0.115421	0.258581	0.0698826	-0.00604182	0.113682	-0.195948	0.501985
5987	GRIN2C	GRIN2C..2905.	-0.0781961	0.238573	-0.0459383	0.246681	-0.0451551	FALSE	-0.0990121	-0.350551	0.0781269	0.038234	-0.0563432	-0.171213	0.0654791	-0.296299	-0.379622	0.256324	-0.0132156	-0.232288	0.184295	-0.101698	-0.0769845	-0.110554	0.706735
5988	GRIN2D	GRIN2D..2906.	-0.0228136	0.622787	0.0191819	0.58726	0.0211667	FALSE	0.132724	-0.12732	-0.076435	-0.018177	0.111534	-0.199814	-0.16864	-0.235505	-0.0333446	-0.0218797	-0.442241	-0.167352	-0.253968	-1.10619	-0.186186	-0.18551	0.525462
5989	GRIN3A	GRIN3A..116443.	0.0191971	0.571157	-0.0220842	0.174614	-0.0529049	FALSE	-0.00830969	0.170972	0.129664	0.010745	0.183093	-0.0225207	-0.123814	0.00541874	-0.163355	0.130022	0.00347099	0.0670046	-0.0335539	-0.0326531	0.0225846	-0.213206	0.464263
5990	GRIN3B	GRIN3B..116444.	-0.100377	0.0369993	0.0812084	0.138724	0.057692	FALSE	-0.177917	-0.127724	-0.0442291	0.202185	0.179791	-0.0173293	-0.151445	0.0836416	0.164014	0.155126	-0.0656318	0.0447256	0.00903824	0.098148	0.025171	0.308099	0.283868
5991	GRINA	GRINA..2907.	-0.13561	0.00593151	0.106999	0.186275	0.0515098	FALSE	0.0859104	0.268198	-0.0131037	0.360443	0.0531876	0.336994	0.288227	-0.0390383	0.447135	-0.120038	0.404741	-0.014477	-0.0184998	0.147006	0.156192	-0.187234	0.52155
5992	GRIP1	GRIP1..23426.	-0.0125783	0.809387	0.00940699	0.76369	-0.0117242	FALSE	-0.174568	0.112515	-0.23252	0.265484	0.154352	0.008868	0.207216	0.336034	0.0388241	-0.0387913	-0.06755	-0.090049	0.324704	0.0131829	0.0612644	0.0189942	0.948613
5993	GRIP2	GRIP2..80852.	-0.126791	0.575256	-0.164026	0.480039	-0.20591	FALSE	0.221761	0.0516683	0.0862786	-0.158189	0.0580321	-0.184115	-0.241319	0.0429355	-0.0379794	-0.0810969	-0.0356335	0.0236427	0.0959004	-0.167321	-0.0232454	-0.0458	0.87645
5994	GRIPAP1	GRIPAP1..56850.	0.0596547	0.785444	0.0106164	0.563784	0.0225085	FALSE	0.209674	0.0241973	0.229859	0.271897	0.214926	0.12674	0.076043	-0.03649	0.0715548	0.00187247	-0.0195623	-0.0747674	0.211604	0.242076	0.110687	-0.66872	0.00892704
5995	GRK4	GRK4..2868.	0.0381113	0.494167	0.0266587	0.804157	-0.00967034	FALSE	0.113033	0.231639	0.0513864	-0.0174581	0.155605	0.113349	0.0149931	0.100324	0.190666	0.246095	-0.0169677	0.0772999	0.0418061	0.0914714	0.0995174	0.178598	0.54127
5996	GRK5	GRK5..2869.	0.0543809	0.918184	-0.00400603	0.307674	-0.0397676	FALSE	-0.0402216	0.0466698	-0.204286	-0.00551277	-0.0201191	-0.116245	0.0513381	-0.028054	-0.0222921	0.0879211	0.107882	-0.0343221	0.225791	0.232459	0.0200721	0.11483	0.695876
5997	GRK6	GRK6..2870.	-0.0666474	0.0014575	-0.123657	0.00453275	-0.11036	FALSE	0.104258	-0.146327	0.109268	-0.0205825	0.0507184	-0.0991761	-0.188321	-0.199702	-0.162774	0.0270995	0.151189	0.212624	-0.177794	-0.158001	-0.0355373	-0.0856353	0.770991
5998	GRK7	GRK7..131890.	0.0102507	0.0828106	0.0675704	0.0635536	0.0722599	FALSE	-0.0676903	0.00803419	-0.0774319	0.11009	0.0532169	0.00369745	0.0936654	-0.0428192	-0.105086	0.0755941	-0.389059	0.0509261	0.0653305	-0.0450556	-0.019042	-0.345377	0.226487
5999	GRM1	GRM1..2911.	0.145206	0.45451	-0.0291617	0.213708	-0.048464	FALSE	0.0413868	0.208845	0.0562189	0.236566	0.166453	0.389259	0.0595119	0.258911	0.440066	0.285483	0.206448	0.225874	0.253326	0.0773694	0.207551	0.525967	0.0533757
6000	GRM2	GRM2..2912.	-0.103753	0.0192753	-0.091074	0.390741	-0.0334624	FALSE	-0.142101	0.0531524	-0.13779	0.0680271	-0.0513159	-0.0986714	-0.0499449	0.0303405	0.211338	-0.0314011	0.153538	0.153538	0.055765	-0.288271	-0.00527123	0.422627	0.132198
6001	GRM3	GRM3..2913.	-0.0073904	0.220617	-0.0477421	0.107729	-0.0626674	FALSE	0.307166	0.261342	0.131024	0.111944	0.241277	0.204835	-0.0718435	0.141485	-0.113638	0.190818	0.135779	0.0546219	-0.0731479	-0.171015	0.0964749	-0.287384	0.319121
6002	GRM4	GRM4..2914.	0.0496199	0.0354495	-0.0818841	0.0225193	-0.0887998	FALSE	0.0998877	0.332103	0.434724	0.0323765	0.172554	-0.134416	0.108412	-0.0184998	-0.0072522	0.20178	0.0659176	-0.00220988	-0.291556	0.228332	0.0872967	-0.251868	0.385028
6003	GRM5	GRM5..2915.	0.0101781	0.764667	-0.0116742	0.385073	-0.0338642	FALSE	0.110923	0.213268	0.0638616	0.154675	0.0913088	0.0779346	0.144818	0.00288929	0.0741398	0.258377	0.0799652	-0.0260633	0.135468	-0.544628	0.0597813	-0.0547838	0.852438
6004	GRM6	GRM6..2916.	0.0224235	0.364757	-0.0353351	0.0915546	-0.0657298	FALSE	0.252156	0.163363	0.227827	0.210906	0.282515	-0.0210847	0.0520405	0.289676	0.186783	0.0233755	0.104355	-0.0960085	0.136679	-0.239471	0.112365	-0.127655	0.663638
6005	GRM7	GRM7..2917.	-0.084228	0.366534	0.0352045	0.271627	0.0428527	FALSE	0.000123901	0.194405	0.175005	-0.106787	0.0551845	0.071652	-0.0344143	0.171506	0.122376	0.0380127	-0.103827	0.0362289	0.109312	0.292062	0.0729172	0.16094	0.582563
6006	GRM8	GRM8..2918.	-0.0144254	0.0494695	0.0765019	0.0567491	0.0741997	FALSE	0.0370322	0.146759	-0.00876338	0.219827	0.222191	0.256956	0.184226	0.101305	-0.0359931	0.167045	0.104192	0.105718	0.203357	0.0394451	0.124521	-0.293054	0.309234
6007	GRN	GRN..2896.	-0.224114	0.206892	-0.0491929	0.0541487	-0.0749922	FALSE	-0.134759	0.015976	0.0619203	0.163913	0.0793924	0.227186	0.0830703	0.207166	0.116555	-0.0135996	0.0793509	0.0903401	0.251079	0.0519796	0.0913979	0.289831	0.314833
6008	GRP	GRP..2922.	0.010288	0.298851	0.0404993	0.996057	0.000192714	FALSE	0.131316	0.0446011	0.142215	-0.389527	-0.00921034	0.0170571	-0.0275024	0.0742942	0.0440606	0.253368	0.282952	0.364731	0.0100458	0.0971006	0.0739644	0.531438	0.0505001
6009	GRPEL1	GRPEL1..80273.	-1.31202	0.0658864	-0.0716344	0.0548247	-0.0747832	FALSE	-1.83916	-1.87844	-1.91424	-0.800361	-0.990565	-1.71004	-1.30468	-1.38731	-1.46835	-1.70816	-1.67445	-1.5084	-1.35126	-0.354258	-1.42069	-0.173848	0.552252
6010	GRPEL2	GRPEL2..134266.	-0.116847	0.369841	-0.0349624	0.795448	-0.0101099	FALSE	-0.0623681	0.137048	-0.0239478	-0.130372	-0.0331006	-0.142632	0.0178057	-0.199702	-0.162877	-0.103602	-0.0118732	0.0189181	-0.129205	0.21889	-0.0433585	-0.365944	0.198173
6011	GRPR	GRPR..2925.	-0.00955483	0.0122527	0.0974511	0.339037	0.0372727	FALSE	0.368969	0.245889	0.226852	0.0183939	0.148237	0.0603446	0.103541	-0.00684363	-0.0700648	0.219583	0.294654	-0.0241123	0.229859	0.110244	0.137539	-0.332216	0.245853
6012	GRSF1	GRSF1..2926.	-0.266389	0.49788	0.02643	0.111178	0.0620622	FALSE	-0.460936	-0.558287	-0.595161	-1.37257	-1.31618	-0.881509	-0.581375	-0.951717	-0.252409	-0.0125308	-1.84613	-1.20447	-0.721876	-0.388661	-0.795987	0.0983497	0.738007
6013	GRTP1	GRTP1..79774.	0.0217216	0.664643	0.0169053	0.467261	-0.0283442	FALSE	0.14615	0.0155741	0.220069	-0.0342002	-0.0937607	0.0100739	-0.0431806	-0.0208441	0.0884369	-0.0344994	0.00431349	-0.20501	0.113153	0.0586183	0.0160639	-0.118344	0.686992
6014	GRWD1	GRWD1..83743.	-0.777199	4.42838e-07	0.195033	4.34511e-10	0.239835	FALSE	-0.8828	-0.837036	-0.289011	0.0447256	-0.223005	-0.499329	-0.431999	-0.136372	-0.633471	-0.212539	-0.426418	-0.470738	-0.283029	-0.192618	-0.390974	0.177465	0.543881
6015	GRXCR1	GRXCR1..389207.	0.039367	0.575941	-0.0218104	0.219257	-0.0478829	FALSE	0.0200785	0.0124817	-0.109989	-0.114229	-0.0912723	-0.113071	-0.247586	0.189072	0.0402203	0.26675	0.217916	0.183023	0.00384164	0.0345477	0.0208417	0.710872	0.00437144
6016	GRXCR2	GRXCR2..643226.	-0.0287982	0.718707	0.0140462	0.991158	0.000432183	FALSE	0.138615	0.0775261	-0.182277	0.0894414	0.0863879	0.144485	0.0498062	0.0515432	0.302489	0.152628	0.255504	0.133069	0.188121	0.00247725	0.106415	0.343155	0.229688
6017	GSAP	GSAP..54103.	0.0404766	0.0701103	0.0705466	0.516053	0.0253234	FALSE	0.109903	0.115057	0.147852	0.0716194	0.0221685	0.176729	0.200636	-0.090015	0.151632	0.0624031	0.103316	0.194024	0.089244	0.049467	0.100288	-0.234083	0.420541
6018	GSC	GSC..145258.	0.02515	0.688476	-0.0156346	0.219905	-0.0478157	FALSE	0.102303	0.206551	0.170697	-0.291744	0.0422751	-0.0448492	0.229166	0.201427	-0.0461401	-0.0192542	0.0384508	-0.0858592	0.0374967	0.0982733	0.0456281	0.0414194	0.888196
6019	GSC2	GSC2..2928.	-0.0691489	0.218431	0.0479687	0.345817	0.0367531	FALSE	-0.339259	-0.284951	0.14319	-0.469502	-0.379891	0.0374306	-0.200539	0.179234	0.109493	-0.018177	-0.32953	-0.339648	0.113856	0.0383243	-0.124284	0.580275	0.0295924
6020	GSDMA	GSDMA..284110.	-0.37308	0.215843	-0.0482391	0.0536933	-0.0751343	FALSE	0.196243	-0.0790623	0.0912294	-0.41908	-0.100771	0.052618	-0.0550037	-0.255789	-0.427264	-0.0226059	-0.0479624	-0.0635034	-0.212134	-0.0927829	-0.102562	-0.269223	0.351973
6021	GSDMB	GSDMB..55876.	-0.16048	0.0305909	-0.0841797	0.00869694	-0.102056	FALSE	0.12756	-0.0127502	-0.0273866	-0.212726	-0.106922	-0.152346	0.0679403	0.105919	0.040645	-0.187083	0.212131	-0.0589426	0.0169714	0.317824	0.00934541	0.157546	0.590644
6022	GSDMC	GSDMC..56169.	-0.03987	0.798453	-0.00995811	0.329251	-0.0380344	FALSE	0.285114	-0.119007	0.0171216	-0.0494817	-0.125125	-0.00963123	0.0294742	-0.000568646	-0.152112	0.281801	-0.0177537	0.265892	-0.485468	-0.204548	-0.0203066	0.0585172	0.842493
6023	GSDMD	GSDMD..79792.	-0.163609	0.0703172	-0.0704947	0.184767	-0.0516865	FALSE	-0.273698	-0.364549	-0.132726	-0.151092	-0.0667456	-0.244977	-0.306936	0.124823	0.0764084	-0.14696	-0.0542995	-0.209156	-0.533686	-0.306689	-0.18502	0.517874	0.057843
6024	GSE1	GSE1..23199.	-0.0348924	0.616829	0.0195112	0.322279	0.0385861	FALSE	0.10038	-0.0178284	0.100565	-0.29613	-0.106713	-0.289586	-0.145435	-0.0141859	-0.0919899	0.0157006	-0.152054	0.116235	0.0844315	0.0393031	-0.0469505	0.174944	0.549709
6025	GSG1	GSG1..83445.	0.147901	0.266437	-0.0433193	0.447214	-0.0296353	FALSE	0.0463845	0.0323939	0.0138699	0.128422	0.0826976	0.0284426	0.108	-0.0529909	0.118978	0.22453	0.0706167	-0.057596	0.0540328	0.117497	0.065377	-0.0486026	0.868948
6026	GSG1L	GSG1L..146395.	0.0716641	0.000951756	-0.128335	0.00185063	-0.120966	FALSE	0.173555	0.251749	0.0834352	0.00669734	0.175106	0.193923	0.169054	0.0681571	0.177094	0.252892	-0.0382355	0.076043	0.118998	-0.111727	0.114053	-0.0693525	0.813757
6027	GSK3A	GSK3A..2931.	0.0307548	0.848003	0.00747468	0.998607	-6.81075e-05	FALSE	-0.0189343	0.185147	-0.402843	-0.0793862	-0.201394	0.491426	0.292886	-0.00647808	0.119439	-0.176373	0.400089	0.410268	0.0162403	-0.401427	0.0449041	0.144705	0.621611
6028	GSK3B	GSK3B..2932.	0.00124747	0.653907	-0.0174835	0.639575	-0.0182614	FALSE	0.371944	0.156528	0.110752	-0.0775756	-0.121571	0.292994	0.344245	-0.159865	0.14344	0.212028	0.351359	0.319031	0.284381	0.561399	0.199221	-0.0404728	0.890737
6029	GSKIP	GSKIP..51527.	0.119148	0.434735	-0.0304556	0.149496	-0.0561652	FALSE	0.188524	0.361462	0.144102	0.168807	0.140436	0.347621	0.256693	0.102387	0.0378059	0.176386	0.179303	0.0842902	0.364875	0.165956	0.194189	-0.404252	0.151684
6030	GSN	GSN..2934.	0.0279496	0.427209	0.0309568	0.812057	0.00927269	FALSE	0.105487	0.138057	0.0576117	0.0954341	0.0626271	0.0943699	-0.0310456	-0.133284	0.0738454	0.0183318	-0.0582666	0.0419899	0.0426782	0.166025	0.0481329	-0.615378	0.0191511
6031	GSPT1	GSPT1..2935.	-1.73703	0.0504331	-0.0761815	0.39383	-0.0332448	FALSE	-0.829125	-0.701548	-1.39191	-1.66652	-1.08608	-0.94066	-0.937854	-0.480894	-0.477863	-1.40922	-0.529091	-0.597387	-0.487601	-0.451183	-0.856209	0.401876	0.154336
6032	GSPT2	GSPT2..23708.	-0.00182033	0.783356	0.0107224	0.101785	0.0637474	FALSE	0.0867199	0.195803	0.349084	0.107625	0.29041	-0.000436596	0.146717	0.141136	0.167125	0.276996	0.211046	0.217949	0.1928	-0.117146	0.161845	0.179225	0.539827
6033	GSR	GSR..2936.	-0.047051	0.158483	-0.0549543	0.290572	-0.0411991	FALSE	0.222191	0.0741853	0.467522	-0.12934	0.0776526	0.0624709	-0.0264095	0.208037	0.235564	0.0725387	-0.0642115	0.121717	-0.334534	-0.113109	0.0624483	0.137417	0.639453
6034	GSS	GSS..2937.	0.0969605	3.20508e-05	0.161112	0.000213257	0.143654	FALSE	-0.077921	0.150936	-0.0213094	0.142276	0.157996	0.0936879	-0.275467	-0.227881	0.0689102	-0.283865	-0.303156	-0.878043	0.189221	0.168779	-0.078274	-0.425283	0.129529
6035	GSTA1	GSTA1..2938.	-0.108704	0.481974	-0.0286635	0.483304	-0.0285766	FALSE	0.10326	-0.0538881	0.0722293	0.016001	-0.0335855	-0.0716001	-0.157941	-0.11882	-0.257664	0.220069	-0.0445555	-0.188705	0.220836	-0.146635	-0.0314999	-0.159868	0.585111
6036	GSTA2	GSTA2..2939.	-0.0970902	0.600647	-0.0213238	0.477761	-0.0289156	FALSE	0.0526007	0.136709	-0.0107376	0.176913	0.0740849	0.113304	0.0548753	-0.0703838	0.0129897	0.0668099	-0.00563409	-0.0710917	0.0323003	0.0750278	0.0455548	-0.677596	0.00775148
6037	GSTA3	GSTA3..2940.	-0.0504872	0.652081	-0.0175822	0.90515	-0.00464704	FALSE	-0.133041	-0.150543	0.0347797	0.0309912	-0.114842	-0.137136	-0.0596261	-0.218952	0.00293653	-0.106287	-0.0357791	-0.0220581	-0.0392084	-0.125789	-0.0767539	-0.0716032	0.807814
6038	GSTA4	GSTA4..2941.	0.0568785	0.999987	-6.40961e-07	0.907036	-0.00455419	FALSE	-0.037625	-0.109061	-0.0955163	-0.0389144	-0.0830951	0.0292828	-0.150978	-0.217404	-0.0550037	0.189287	0.19078	0.0880367	-0.115422	0.11674	-0.0206352	0.231062	0.426733
6039	GSTA5	GSTA5..221357.	-0.073207	0.473663	-0.0279385	0.817968	-0.00897578	FALSE	-0.156534	0.294112	0.0797749	0.142903	0.114269	-0.0581807	0.047437	0.018132	0.210061	0.112047	0.0912681	0.221846	0.103565	0.125211	0.0961365	0.153381	0.600621
6040	GSTCD	GSTCD..79807.	0.18455	0.524729	-0.0248023	0.300838	-0.0403333	FALSE	0.100016	0.37561	0.0506483	0.00463739	-0.0792524	0.0279754	-0.239149	-0.091177	0.136579	0.000394763	-0.146217	0.155047	-0.207996	-0.152144	-0.00464487	-0.151615	0.604871
6041	GSTK1	GSTK1..373156.	0.0442628	0.409258	-0.0321736	0.637272	-0.0183871	FALSE	-0.0108609	-0.00565601	0.0382721	-0.0242865	0.0909898	0.137502	0.1359	0.0245876	-0.0454581	0.0855114	0.217254	-0.0251861	0.024677	0.0115995	0.0467746	0.125477	0.669076
6042	GSTM1	GSTM1..2944.	0.0764947	0.827449	-0.00888011	0.850541	-0.00767645	FALSE	0.235216	0.309909	0.0878976	0.228786	0.131024	0.103	-0.0206761	-0.302188	-0.000419089	-0.0874678	0.0738756	0.0350776	0.0566509	0.256901	0.0791134	-0.79622	0.00065594
6043	GSTM2	GSTM2..2946.	-0.151952	0.728069	0.0135591	0.837822	0.00798215	FALSE	-0.064919	0.179846	0.129638	0.289446	0.194288	0.134045	0.19587	0.255164	0.255504	0.0410379	0.138638	-0.174465	0.076043	0.391468	0.145829	-0.0354283	0.904295
6044	GSTM3	GSTM3..2947.	-0.232367	0.462266	0.028663	0.345109	0.0368071	FALSE	-0.158399	0.00833382	0.253368	0.200007	0.192315	0.231448	0.301713	0.119334	0.100179	0.160389	0.256384	-0.136372	0.0740221	0.261564	0.133163	0.0628569	0.83096
6045	GSTM4	GSTM4..2948.	-0.0679973	0.354812	0.0360738	0.962307	-0.00184303	FALSE	0.151039	-0.00946419	-0.0694158	-0.026908	-0.0660521	-0.0690514	-0.114498	-0.566862	-0.199702	-0.475914	0.186559	0.0770965	0.081673	-0.104445	-0.086139	-0.558828	0.0377713
6046	GSTM5	GSTM5..2949.	-0.143512	0.2973	-0.0406294	0.984651	-0.000750265	FALSE	-0.159247	-0.0920163	0.0605446	-0.13729	-0.276436	0.0710511	0.0120777	-0.554753	-0.409566	-0.142632	-0.0987549	-0.187799	-0.175076	-0.0138821	-0.15027	-0.49689	0.0706734
6047	GSTO1	GSTO1..9446.	-0.0507809	0.491865	-0.0268009	0.0977581	-0.0645079	FALSE	0.00475901	-0.00220988	-0.759609	-0.670336	-0.335558	-0.0777471	-0.292038	-0.157453	-0.108404	-0.0838729	-0.0633031	-0.151712	-0.274543	0.0701332	-0.207278	0.269276	0.351875
6048	GSTO2	GSTO2..119391.	-0.0543857	0.0472297	-0.0772672	0.252907	-0.0445659	FALSE	0.0188808	-0.0507058	-0.0872548	-0.38351	-0.105187	0.199264	0.179561	0.0294551	0.0360174	0.0298879	0.253288	-0.0570953	-0.0988265	0.127541	0.00652259	0.380154	0.179987
6049	GSTP1	GSTP1..2950.	-0.232053	0.00266002	-0.116772	0.00104893	-0.127282	FALSE	-0.132047	-0.16574	-0.319894	-0.737859	-0.411805	-0.141603	-0.104243	0.0678805	-0.215674	-0.185161	-0.022775	0.117956	-0.0360301	-0.00401164	-0.163643	0.53226	0.0500781
6050	GSTT2B	GSTT2B..653689.	-0.160069	0.0529021	-0.0787388	0.183267	-0.0541755	FALSE	-0.112644	-0.094516	-0.0130811	0.052998	-0.0233997	-0.224136	-0.0393497	0.318809	0.100086	0.0400569	-0.0407816	-0.0746485	0.00727115	-0.237323	-0.0243327	0.530136	0.0511743
6051	GSTZ1	GSTZ1..2954.	0.0219148	0.0412341	-0.0794773	0.0428934	-0.0788399	FALSE	-0.0913034	-0.036051	-0.0546487	-0.0491548	0.158688	0.377436	0.301652	0.364731	0.147362	-0.0240455	0.0486874	0.0395129	-0.0935135	-0.413566	0.0482705	0.263083	0.363483
6052	GSX1	GSX1..219409.	0.0458481	0.0356861	-0.0817793	0.174892	-0.0528709	FALSE	-0.0928319	0.0274354	0.245824	-0.102402	-0.173749	-0.157672	0.321307	0.1766	0.0770004	-0.334949	0.00992555	-0.194768	0.0484632	-0.00214897	-0.0108547	0.0291081	0.921315
6053	GSX2	GSX2..170825.	-0.0763495	0.116624	-0.061136	0.0387919	-0.0804561	FALSE	-0.0544448	0.0548753	0.0776931	0.134441	0.0939488	0.0654233	0.0243662	0.103796	0.138385	0.137171	0.0724838	0.112388	-0.0670559	0.0797749	0.0695175	0.392399	0.165211
6054	GTDC1	GTDC1..79712.	0.0424957	0.335948	0.0375116	0.113839	0.0616053	FALSE	0.118641	0.0748149	-0.0440617	0.124491	0.0314595	-0.017	0.0919872	0.0392079	-0.077789	-0.0150451	0.144286	0.236165	-0.0189343	0.0543331	0.0530397	-0.25059	0.387525
6055	GTF2A1	GTF2A1..2957.	-0.799046	0.0490012	0.0766595	0.391578	0.0334033	FALSE	-0.863721	-0.749621	-0.836521	-0.421846	-0.80613	-1.27147	-1.27937	-0.910688	-0.871681	-1.00575	-0.215891	-0.0992849	0.0353981	-0.0406896	-0.666947	0.0462023	0.875373
6056	GTF2A1L	GTF2A1L..11036.	-0.186053	0.0749316	-0.0693687	0.0752223	-0.0692997	FALSE	-0.0746029	-0.0292781	-0.0402216	-0.124884	0.246236	-0.152746	-0.0178033	0.306266	0.12371	0.128989	0.338139	0.426196	0.200599	0.141787	0.10517	0.61959	0.0181173
6057	GTF2A2	GTF2A2..2958.	-1.38407	0.000127651	0.148573	0.0051757	0.108713	FALSE	-2.06905	-1.90571	-1.72931	-0.0763228	-0.766643	-1.34679	-1.31467	-1.46207	-1.5065	-1.19872	-1.18295	-1.57767	-1.13737	-0.34454	-1.25845	-0.145124	0.620592
6058	GTF2B	GTF2B..2959.	-1.95388	0.583187	-0.0213976	0.080536	-0.0680747	FALSE	-1.49081	-1.21374	-0.771314	0.0781681	-0.336791	-0.672619	-0.349701	-1.06115	-1.05694	-0.811281	-1.04467	-0.936791	-0.701992	-0.933884	-0.807394	-0.310336	0.280205
6059	GTF2E1	GTF2E1..2960.	-1.3006	0.344952	0.0368191	0.866073	-0.00657705	FALSE	-0.705063	-0.510004	-0.294896	0.0281049	-0.226125	-0.540135	-0.278897	-0.326091	-0.781695	-0.800918	-0.531472	-0.431549	-0.120545	-0.199331	-0.408473	-0.400704	0.155654
6060	GTF2E2	GTF2E2..2961.	-1.36359	0.292723	0.0410161	0.968018	0.00156361	FALSE	-1.17696	-0.972071	-0.812834	-0.242104	-0.686021	-1.03118	-1.10746	-1.01253	-0.838239	-1.05694	-0.774931	-0.909583	-1.41134	-1.35798	-0.956441	-0.183117	0.530911
6061	GTF2F1	GTF2F1..2962.	-0.586615	0.000762429	-0.13071	1.87352e-06	-0.184298	FALSE	-0.554442	-0.4619	-0.0425562	0.232276	0.169317	-0.374369	-0.273512	-0.0237496	-0.558287	-0.372443	-0.420547	-0.256373	-0.106566	0.0318345	-0.215094	-0.240283	0.407976
6062	GTF2F2	GTF2F2..2963.	-0.820696	9.88187e-05	-0.15097	0.000358655	-0.138507	FALSE	-0.698253	-0.495929	-0.799791	0.198916	0.0287002	-0.279354	-0.135679	-0.330056	-0.978887	-0.477024	-0.0732292	-0.26292	-0.574265	-0.0290039	-0.350484	-0.289999	0.314539
6063	GTF2H1	GTF2H1..2965.	-0.822521	0.645457	-0.0179413	0.103335	-0.063461	FALSE	-1.12191	-1.2701	-0.793506	-0.109989	-0.451343	-1.05764	-0.756355	-0.98137	-1.1715	-1.34976	-0.967103	-1.0211	-0.783696	-0.811696	-0.903362	-0.490917	0.074668
6064	GTF2H3	GTF2H3..2967.	-0.885022	0.00115698	0.126211	0.00041322	0.137074	FALSE	-1.06721	-1.04696	-0.978409	-0.0237331	-0.30742	-0.857044	-0.771738	-0.90812	-1.15107	-1.00115	-1.08933	-0.944436	-0.845143	-0.406448	-0.814157	-0.506029	0.0648595
6065	GTF2H4	GTF2H4..2968.	-0.745008	0.0393976	0.0802086	0.0529411	0.0753711	FALSE	-1.14755	-0.898325	-0.534571	0.0578955	-0.178666	-0.928847	-0.995521	-0.189269	-1.01618	-0.713864	-0.783696	-0.709463	-0.777922	-0.353666	-0.654975	-0.0596741	0.839415
6066	GTF2H5	GTF2H5..404672.	-0.220601	1.70494e-06	0.185019	0.000113366	0.149688	FALSE	-0.381778	0.098498	0.193857	0.227552	0.213741	0.0903121	0.123525	-0.220648	-0.0815842	-0.206821	0.353392	0.325798	0.0133084	-0.355924	0.0280877	-0.123726	0.673459
6067	GTF2I	GTF2I..2969.	-0.136535	0.0099571	0.100259	0.0604712	0.0731162	FALSE	-0.423435	-0.342775	-0.24028	-0.0827312	-0.302188	0.0389493	-0.133595	-0.269604	-0.669465	-0.590664	-0.352428	0.0440752	-0.132647	0.013959	-0.245916	-0.33401	0.243155
6068	GTF2IRD1	GTF2IRD1..9569.	-0.0628386	0.604676	-0.0201872	0.159953	-0.0547612	FALSE	0.441612	0.415029	0.240854	0.29041	0.348323	-0.112644	-0.132685	0.0339742	-0.134155	-0.342326	0.181582	0.265326	0.042765	0.00925471	0.110523	-0.615815	0.0190418
6069	GTF3A	GTF3A..2971.	-1.03905	0.0433991	-0.0786498	0.00983195	-0.100428	FALSE	-0.811281	-0.70282	-1.28911	0.0528954	-0.358095	-0.528776	-0.45027	-0.166984	-0.318851	-0.872476	-0.652189	-0.649328	-0.769386	-0.154208	-0.54792	-0.0324699	0.912257
6070	GTF3C1	GTF3C1..2975.	-0.922968	0.00254649	0.117283	0.0148213	0.094815	FALSE	-1.27801	-1.1678	-0.923149	-1.30627	-1.22686	-1.01933	-0.884156	-0.847505	-0.698614	-1.20652	-0.711108	-0.706941	-0.745374	-0.0574438	-0.912791	0.394242	0.163058
6071	GTF3C2	GTF3C2..2976.	-0.841648	0.442514	0.0299426	0.572029	0.0220342	FALSE	-0.558287	-0.54663	-0.21777	-0.287551	-0.315708	-0.409441	-0.311473	-0.54908	-0.442748	-0.500231	-0.319795	-0.650306	0.0281885	0.0931026	-0.356266	-0.175508	0.548403
6072	GTF3C3	GTF3C3..9330.	-0.626304	0.0217993	0.0892787	0.362839	0.0354766	FALSE	-1.84613	-1.42356	-0.983673	-0.84168	-0.972922	-0.851364	-0.848343	-0.981786	-1.02445	-1.01805	-0.535139	-0.904951	-0.8828	-0.410581	-0.966102	0.338408	0.236619
6073	GTF3C4	GTF3C4..9329.	-0.617382	5.97703e-07	0.19285	1.36317e-08	0.218747	FALSE	-0.939182	-0.942847	-0.480596	0.0782564	-0.265879	-0.823476	-0.704369	-0.299623	-0.908621	-0.614507	-0.961645	-0.906438	-0.494409	-0.914232	-0.655541	-0.162908	0.577899
6074	GTF3C5	GTF3C5..9328.	-0.615958	1.53412e-06	0.185822	4.84537e-06	0.176871	FALSE	-1.7053	-1.53634	-1.01175	-0.539567	-1.07567	-0.811281	-0.833131	-0.843814	-1.26283	-1.18257	-1.09059	-0.857044	-0.777574	-1.18921	-1.05119	0.13191	0.653058
6075	GTF3C6	GTF3C6..112495.	-0.134329	0.0237164	-0.0880321	0.0861101	-0.0668582	FALSE	-0.75795	-0.756767	-0.911901	-0.134759	-0.150117	-0.227813	-0.412605	-0.487601	-0.920404	-0.626226	-0.502415	-0.499694	-0.247721	-0.813239	-0.532087	-0.231782	0.425253
6076	GTPBP1	GTPBP1..9567.	-0.0614792	0.316537	0.0390463	0.125272	0.0597326	FALSE	-0.0333238	-0.029397	-0.177869	-0.255121	-0.0671494	-0.238676	-0.145914	-0.251859	-0.159055	-0.228835	-0.146299	-0.106826	-0.00861332	0.301376	-0.11054	-0.272811	0.34534
6077	GTPBP10	GTPBP10..85865.	-0.151097	0.00100639	0.127731	0.011023	0.0988908	FALSE	-0.639206	-0.815019	-0.301029	0.01544	-0.626226	-0.991926	-1.04364	-0.590126	0.124792	0.00884118	-0.67503	-1.39191	-0.613024	-0.646615	-0.58462	0.176246	0.546696
6078	GTPBP2	GTPBP2..54676.	-0.172112	0.215428	0.0482828	0.236665	0.0461253	FALSE	0.11926	-0.17255	-0.0589542	-0.162595	-0.123053	-0.0509348	0.204268	-0.151061	0.271951	0.0288106	0.0319652	-0.0120645	-0.0744232	-0.0119145	-0.0115211	0.22452	0.4403
6079	GTPBP3	GTPBP3..84705.	-0.18813	0.0609714	0.0729749	0.0288342	0.085087	FALSE	-0.539913	-0.588164	-0.163648	-0.410314	-0.514219	-0.665517	-0.58416	-0.266101	-0.0885573	-0.241857	-0.131623	-0.410043	-0.430249	-0.0817229	-0.365435	0.608522	0.0209288
6080	GTPBP4	GTPBP4..23560.	-1.83963	0.398958	0.032886	0.874551	0.00615713	FALSE	-1.83444	-2.25126	-1.81174	-1.11296	-1.82346	-1.60983	-1.62799	-1.43917	-1.61893	-1.46424	-1.85305	-2.80216	-1.93098	-2.24434	-1.81604	0.0363161	0.901907
6081	GTPBP6	GTPBP6..8225.	-0.197632	0.531209	-0.182987	0.586699	-0.159201	FALSE	-0.635401	-0.774931	-0.362539	-1.22365	-1.13952	-1.35798	-1.34976	-0.605946	-0.217947	0.084844	-0.589894	-1.12639	-1.01253	-1.34976	-0.832958	0.54844	0.0422825
6082	GTPBP8	GTPBP8..29083.	-0.245706	0.0109737	0.0989515	0.0126348	0.0970298	FALSE	-0.737475	-1.18682	-0.774931	-1.36493	-1.46424	-0.800361	-0.815581	-0.953049	-0.759149	-0.413566	-0.928847	-1.12495	-1.08444	-1.05175	-0.961434	0.471806	0.0885207
6083	GTSE1	GTSE1..51512.	-0.24611	0.594648	0.0207496	0.365876	-0.0352528	FALSE	0.00928434	-0.116424	-0.284337	-0.0236142	-0.0493734	0.0993914	-0.127121	-0.223585	0.0209749	-0.177326	-0.00841509	-0.315072	0.137818	0.0643306	-0.070962	-0.242982	0.402568
6084	GTSF1	GTSF1..121355.	-0.09414	0.0273976	-0.085865	0.034051	-0.0825159	FALSE	-0.138944	0.0126602	-0.0550578	0.244189	0.0942791	0.133011	0.223947	-0.400374	-0.0480674	0.0916902	0.292499	0.139311	-0.0179155	0.083162	0.0467421	-0.292994	0.309339
6085	GTSF1L	GTSF1L..149699.	-0.000563849	0.340981	0.037123	0.245129	0.0453037	FALSE	-0.129466	0.0398468	0.0175663	0.14615	0.232625	0.208698	0.190741	0.085447	0.0504399	0.317004	-0.12739	0.26491	0.277159	0.35469	0.137744	0.0809546	0.783228
6086	GUCA1B	GUCA1B..2979.	0.00594439	0.784993	-0.0106393	0.828564	0.00844482	FALSE	0.238306	-0.00859086	-0.0375218	-0.0512354	-0.0372323	-0.168501	0.0614806	0.136127	0.136798	0.179895	0.0822289	0.0425644	0.294654	0.0815294	0.0678929	0.345579	0.226196
6087	GUCA1C	GUCA1C..9626.	-0.00793148	0.63816	0.0183386	0.95038	-0.00242689	FALSE	0.159377	0.0705469	0.104701	-0.0100336	0.104039	0.212069	0.166239	0.0370494	0.178674	0.104669	0.124909	0.219161	0.19778	0.46926	0.152746	0.0366363	0.901046
6088	GUCA2A	GUCA2A..2980.	-0.188946	0.00543826	0.108094	0.18919	0.0511711	FALSE	0.0638089	-0.00524671	-0.0192809	-0.489205	-0.187517	-0.161727	-0.0238883	0.0429052	0.421501	-0.0379453	-0.134934	-0.00808245	-0.108809	0.411204	-0.016944	0.38091	0.179052
6089	GUCA2B	GUCA2B..2981.	-0.0220258	0.0342983	-0.0824025	0.146681	-0.0565559	FALSE	0.00899555	0.122949	0.278285	0.0803368	0.0867617	0.257609	0.345738	0.207246	0.0106424	0.328316	0.156863	-0.0315134	0.0345654	-0.0485404	0.131304	0.161518	0.581194
6090	GUCD1	GUCD1..83606.	-0.11972	0.95172	0.00236124	0.96154	-0.00188059	FALSE	-0.13064	-0.206517	-0.267749	-0.200289	-0.131952	-0.0163484	-0.0633031	-0.0636102	-0.317311	-0.263966	-0.265114	-0.125517	-0.156762	-0.0271982	-0.159734	-0.247683	0.393238
6091	GUCY1A2	GUCY1A2..2977.	0.108826	0.0593538	0.0734356	0.208614	0.0490071	FALSE	0.195929	0.162297	0.113634	-0.10867	-0.045514	0.0858931	0.212624	-0.0773633	0.042698	0.2007	0.253014	-0.0107647	-0.0280816	0.268405	0.090343	-0.0300185	0.918861
6092	GUCY2C	GUCY2C..2984.	-0.0290729	0.756107	0.0121125	0.733474	-0.0132788	FALSE	-0.200956	-0.248756	-0.169551	-0.103602	-0.00166135	0.0871156	0.222895	0.172254	-0.0640444	0.0323003	0.0396366	0.150079	-0.0542995	0.221944	0.0059538	0.417032	0.137943
6093	GUCY2D	GUCY2D..3000.	-0.117681	0.380189	-0.0342133	0.0724428	-0.0699688	FALSE	0.018272	-0.062052	0.0210964	0.0345912	0.0289133	-0.0698175	-0.108404	0.175934	0.081915	0.0218618	-0.0253087	-0.223005	0.0606196	0.194473	0.0106492	0.203027	0.486344
6094	GUCY2F	GUCY2F..2986.	0.028433	0.992755	0.000354129	0.669683	0.0166351	FALSE	0.238258	0.308893	0.109518	-0.0211801	0.23362	0.0188545	0.0951254	-0.0708514	0.211014	0.0363516	-0.160537	0.129013	0.199642	0.307084	0.116772	-0.432832	0.122139
6095	GUF1	GUF1..60558.	-0.0455646	0.19632	-0.0503587	0.0997714	-0.0641246	FALSE	0.0599832	0.222231	-0.143843	-0.0398829	-0.122397	0.0344625	-0.0674152	0.232133	0.199226	0.160079	0.0261528	0.0012395	-0.170036	-0.0681724	0.0231257	0.448266	0.107934
6096	GUK1	GUK1..2987.	-1.28742	0.233065	0.046481	0.323349	0.0385009	FALSE	-1.39659	-1.25989	-0.749174	-0.254396	-0.744901	-1.20394	-1.01888	-1.15907	-1.18921	-0.851364	-1.17526	-0.979241	-0.444925	-0.531794	-0.925616	-0.21018	0.470776
6097	GULP1	GULP1..51454.	0.106001	0.378898	0.0343062	0.340261	0.0371784	FALSE	0.11418	0.321209	-0.0151172	0.116235	0.0188545	-0.126963	-0.00262158	-0.140885	0.385627	0.367452	0.0598559	0.0335758	-0.120924	0.389456	0.0999953	0.039526	0.89328
6098	GUSB	GUSB..2990.	-0.112007	0.875712	0.00609964	0.341501	0.0370831	FALSE	0.0654484	0.0476831	0.0323175	0.00131878	0.0178841	-0.0735988	0.212296	-0.0936653	-0.193062	-0.412385	0.0772436	-0.167258	0.18767	0.0859551	-0.0151537	-0.566187	0.0347972
6099	GXYLT1	GXYLT1..283464.	-0.0454934	0.982766	-0.000842419	0.40701	0.0323282	FALSE	-0.196612	-0.17093	-0.206652	-0.263638	-0.312799	0.195136	0.137377	0.0621639	0.0614003	-0.0634281	-0.0058269	0.112668	0.0298323	0.141863	-0.034246	0.518856	0.057287
6100	GXYLT2	GXYLT2..727936.	0.0141917	0.904421	0.00468289	0.624318	0.0190975	FALSE	0.13989	0.162063	0.0793924	0.0320728	-0.0468938	-0.0156356	0.124872	0.312166	-0.0372642	0.0578778	0.110923	0.0883489	0.0696251	0.294005	0.0979602	0.151399	0.605392
6101	GYG1	GYG1..2992.	-0.167902	0.464669	0.0285094	0.534831	0.024201	FALSE	0.0415611	-0.0127673	-0.0487849	0.00640233	0.0968366	-0.109629	-0.0758341	0.0417881	-0.01352	-0.0112872	-0.129149	-0.110947	0.105895	0.311701	0.00659039	-0.171157	0.558516
6102	GYG2	GYG2..8908.	0.218016	0.0680325	0.0710748	0.00811244	0.102969	FALSE	0.0145222	0.150894	0.0743515	0.15847	0.254981	0.278399	-0.169551	0.229756	0.0762916	0.0962346	-0.0292781	0.229678	0.25316	0.166759	0.127476	0.0636801	0.828775
6103	GYPA	GYPA..2993.	0.072144	0.0596663	-0.0733458	0.000486811	-0.135398	FALSE	0.152702	0.0884046	0.500818	0.305267	0.350281	0.100585	0.419844	0.176949	0.146782	0.0313168	0.247909	0.0619009	0.463062	0.0601304	0.221854	-0.272467	0.345973
6104	GYPB	GYPB..2994.	0.228942	0.0264212	-0.148336	0.368998	-0.0603064	FALSE	0.128625	0.129664	0.163277	0.327287	0.292062	0.0979649	0.186284	-0.0863149	-0.179035	0.0890824	0.444284	0.259414	-0.0636871	0.0836224	0.133752	-0.420566	0.134296
6105	GYPC	GYPC..2995.	-0.011069	0.0693017	-0.0707506	0.103707	-0.0633929	FALSE	0.223549	0.221877	0.153727	0.203709	0.120083	0.198113	0.183239	0.128178	0.169638	-0.00372908	0.0505935	-0.00468587	0.155578	-0.0125721	0.127664	-0.524655	0.0540824
6106	GYPE	GYPE..2996.	-0.115263	0.0662073	-0.0747355	0.0523652	-0.0789172	FALSE	0.0818174	0.194594	0.064956	0.241277	0.178616	0.172109	0.250548	0.152833	0.202549	0.0513381	0.0282349	0.0326539	0.154717	0.0513381	0.132684	-0.344432	0.227844
6107	GYS1	GYS1..2997.	-0.00211662	0.284097	0.0417558	0.0737762	0.0696453	FALSE	-0.205332	-0.269317	0.224866	-0.101058	-0.0974392	-0.395886	-0.349991	-0.336431	0.207489	-0.0198069	-0.380319	-0.224979	0.118253	-0.0405438	-0.133607	0.0905289	0.75825
6108	GYS2	GYS2..2998.	0.0977905	0.11222	-0.0618823	0.0529994	-0.0753526	FALSE	0.0512171	-0.158127	-0.12795	-0.182398	0.116415	0.241935	0.153338	-0.0268846	0.0411051	-0.0485043	0.178457	-0.0468938	-0.431999	0.265238	0.00178205	0.0234162	0.936669
6109	GZF1	GZF1..64412.	0.0428172	0.0636777	-0.0722262	0.173432	-0.0530502	FALSE	-0.165121	0.0440078	-0.0811616	0.0285649	-0.186147	-0.114701	-0.0131584	-0.124734	0.101083	-0.100176	-0.0907349	-0.195857	0.250159	0.137774	-0.0364431	-0.00758423	0.979471
6110	GZMA	GZMA..3001.	-0.14936	0.223173	-0.0474791	0.0147927	-0.0948421	FALSE	0.433821	-0.0776887	0.378599	0.104127	0.0650563	0.115962	-0.106315	-0.0202309	0.161165	-0.132282	0.0857129	0.0328192	-0.591656	0.397648	0.0604813	-0.243978	0.400581
6111	GZMB	GZMB..3002.	-0.0860317	0.254962	-0.0443736	0.186177	-0.0515212	FALSE	-0.0210154	-0.0436906	-0.198707	-0.604686	-0.428095	-0.02839	0.16778	-0.140836	-0.283534	-0.0463374	0.0412241	-0.244259	-0.403749	0.127086	-0.150515	0.137115	0.640198
6112	GZMH	GZMH..2999.	-0.159986	0.419406	0.0314819	0.108932	0.0624546	FALSE	0.160329	-0.0817473	-0.164266	-0.0917596	-0.176493	-0.0137551	0.0541187	-0.0294319	0.0291228	-0.170407	-0.0584251	0.04494	-0.130854	-0.0392961	-0.0477089	-0.084909	0.772887
6113	GZMK	GZMK..3003.	-0.0793693	0.041431	0.0794005	0.0141089	0.095503	FALSE	-0.182398	-0.0589542	0.235754	0.082439	0.0678057	0.0867199	0.0821924	0.237641	-0.0849442	0.0292538	-0.100656	-0.233251	0.268198	0.372103	0.0572788	0.033371	0.909831
6114	GZMM	GZMM..3004.	-0.0532292	0.000100658	0.150799	0.00011707	0.149387	FALSE	-0.0137282	-0.121535	0.0885553	0.0205424	-0.0461636	-0.0961826	-0.123879	-0.260113	-0.0120645	-0.0523182	-0.147532	-0.196441	-0.0760212	-0.682903	-0.122842	-0.163139	0.577352
6115	H6PD	H6PD..9563.	0.0966904	0.97753	-0.00109844	0.491872	-0.0268005	FALSE	-0.0384424	-0.243593	-0.21299	0.0684475	0.0664587	-0.0810346	0.0151742	-0.119713	0.400922	0.388837	0.00977926	-0.0207701	0.0316293	-0.11049	0.0110154	0.417915	0.137025
6116	HAAO	HAAO..23498.	-0.0772507	0.757745	0.0120285	0.699583	0.0150482	FALSE	-0.268149	0.066692	-0.330056	-0.0699684	-0.0710529	-0.352166	-0.179813	-0.169167	0.132661	-0.0129226	-0.106075	-0.0462441	-0.0630271	-0.164532	-0.116701	0.26721	0.355724
6117	HABP2	HABP2..3026.	0.0418319	0.708102	-0.0146006	0.24163	-0.0456408	FALSE	0.00667521	-0.0245741	-0.232288	-0.110665	0.0144537	0.0485055	0.00525831	0.18745	0.220752	0.00580694	0.121035	0.0585049	-0.0497806	0.155885	0.0290728	0.567542	0.0342693
6118	HABP4	HABP4..22927.	-0.0203446	0.822801	0.00873338	0.0700594	0.0705594	FALSE	0.239796	0.253117	-0.00607391	-0.0507764	-0.0451206	0.210756	0.177927	0.119778	-0.00524671	0.00823303	0.108249	0.347732	0.185622	0.236301	0.127164	-0.0810104	0.783082
6119	HACD1	HACD1..9200.	0.0456343	0.843922	0.00767798	0.951765	-0.00235908	FALSE	0.242809	0.187047	0.27105	0.10313	0.219	0.130359	0.0592991	0.168387	0.367582	0.353759	0.1574	0.0239803	-0.0036351	0.137479	0.172689	0.245066	0.398418
6120	HACD2	HACD2..201562.	-0.078566	0.189216	0.0511682	0.0767727	0.0689352	FALSE	-0.0413205	-0.0458352	-0.240421	-0.281907	-0.508627	0.007761	-0.277884	-0.0156356	-0.047755	0.170762	-0.253354	-0.158297	0.0640564	-0.238077	-0.133324	0.456378	0.100942
6121	HACD4	HACD4..401494.	0.210421	0.343165	-0.0369556	0.369589	-0.0349808	FALSE	0.19637	0.0606196	0.0558929	0.100435	0.0821431	0.150782	0.244564	-0.174687	-0.0528365	0.0476604	0.208127	0.0551581	0.335394	0.136562	0.103299	-0.4693	0.0904618
6122	HACE1	HACE1..57531.	-0.0559498	0.850189	0.00736591	0.80557	0.00959915	FALSE	0.270921	0.106317	0.213583	0.0337513	0.112749	0.101389	-0.0771736	0.343618	-0.200012	-0.00352314	0.00314158	-0.255414	-0.0780851	-0.227813	0.0245321	-0.180234	0.53751
6123	HACL1	HACL1..26061.	0.0364281	0.657869	0.0172696	0.661947	0.0170501	FALSE	-0.00872788	-0.0476549	0.0308856	-0.0801731	-0.181294	-0.0684713	-0.135374	-0.126094	-0.0665633	0.0945071	-0.0508541	-0.0438646	0.113715	-0.37035	-0.0671652	0.180247	0.53748
6124	HADH	HADH..3033.	-0.12557	0.153865	-0.0555699	0.0855053	-0.0669871	FALSE	-1.03564e-05	0.024931	-0.00326924	-0.0603039	0.0518166	0.176695	0.0239803	0.196718	-0.099749	0.201698	0.164562	0.165139	-0.00673194	-0.0661279	0.0549534	0.482275	0.0807272
6125	HADHA	HADHA..3030.	-0.238596	0.044934	0.0780839	0.139233	0.0576179	FALSE	0.228332	0.0625813	-0.000525481	-0.000525481	-0.0322472	-0.151025	-0.0124936	0.0216296	-0.176744	-0.104525	0.0262185	0.173693	-0.471661	-0.0257607	-0.0330752	-0.263241	0.363186
6126	HADHB	HADHB..3032.	0.0537636	0.452138	0.0293152	0.393678	0.0332555	FALSE	0.120604	0.110579	-0.134808	0.00747556	-0.0323743	0.0279304	-0.0299346	-0.21065	-0.0973205	-0.0245616	0.254375	0.256266	-0.0139184	-0.154472	0.00565646	-0.170685	0.559618
6127	HAGH	HAGH..3029.	0.00861267	0.647096	0.0178523	0.675039	-0.0163489	FALSE	0.0788431	-0.284727	-0.210224	-0.241212	-0.17365	0.0529514	-0.0986382	-0.0664864	0.14413	-0.271592	0.0663461	-0.159298	0.0305411	-0.209496	-0.0958937	0.263002	0.363637
6128	HAGHL	HAGHL..84264.	-0.0472005	0.671255	0.016551	0.373996	0.0346601	FALSE	-0.0931875	-0.244402	0.155199	-0.490012	-0.150298	-0.0358086	-0.0130301	0.396909	-0.00385627	0.25457	0.0687689	0.0446011	0.255943	0.0295936	0.0124992	0.76881	0.00131176
6129	HAL	HAL..3034.	-0.15341	0.0490055	-0.076658	0.0704138	-0.0704706	FALSE	0.118406	0.10849	0.0952337	0.0405307	0.159522	0.103449	0.232459	0.104404	-0.154253	0.164855	0.0612406	0.0538724	-0.380471	0.183717	0.0636753	-0.235083	0.4185
6130	HAMP	HAMP..57817.	-0.271501	0.044399	-0.0782793	0.118157	-0.0608814	FALSE	0.0247707	-0.300537	0.0467773	-0.0842622	-0.140336	-0.0670559	-0.300011	-0.0593146	-0.147198	-0.252881	-0.363782	-0.136973	-0.245939	-0.290759	-0.165536	-0.183315	0.53046
6131	HAND1	HAND1..9421.	0.0633135	0.27535	0.0425217	0.0641376	0.0721016	FALSE	0.142534	0.175815	0.0899518	0.206901	0.291647	0.289994	0.10846	0.199139	0.00402001	-0.152054	0.255239	-0.0239197	0.101915	0.0269916	0.122617	-0.415342	0.139711
6132	HAND2	HAND2..9464.	0.0945576	7.58976e-05	0.153404	0.000285875	0.140774	FALSE	-0.0808826	0.144434	0.235193	-0.099669	0.198833	0.0707372	-0.0152609	0.251125	0.0851974	0.037117	0.100565	0.363911	0.361554	-0.192088	0.10434	0.370925	0.191671
6133	HAO1	HAO1..54363.	0.162026	0.110896	0.0621112	0.276114	0.0424542	FALSE	0.243596	0.166628	0.100792	0.398879	0.233056	0.0739635	0.0752333	0.295798	0.153275	0.0284636	0.151911	-0.0225207	-0.13576	0.27246	0.145412	-0.304824	0.289283
6134	HAO2	HAO2..51179.	-0.294154	0.000146806	-0.147248	0.00108778	-0.126885	FALSE	0.0217717	0.00977926	-0.275669	-0.147466	-0.266101	-0.0597034	-0.0916091	-0.103273	-0.147378	-0.207009	-0.0216186	-0.229638	-0.213442	-0.0793557	-0.129337	-0.190151	0.514963
6135	HAP1	HAP1..9001.	-0.339336	0.00110196	-0.126744	0.00787852	-0.103351	FALSE	-0.0902222	-0.302547	-0.0155423	-0.168218	-0.25323	-0.0528365	-0.0681378	-0.326091	-0.183278	-0.544324	-0.155486	-0.0956724	-0.0419049	0.288679	-0.143487	-0.323912	0.258574
6136	HAPLN1	HAPLN1..1404.	-0.052437	0.874916	0.00613905	0.469056	-0.0282302	FALSE	-0.00331953	0.0012395	-0.131444	-0.420189	-0.202196	0.0113105	-0.0713478	-0.128096	-0.123348	0.115607	0.124422	-0.0188214	-0.116587	-0.109061	-0.0765594	0.398583	0.158059
6137	HAPLN2	HAPLN2..60484.	-0.434452	0.324253	-0.0384292	0.0190909	-0.091213	FALSE	-0.166937	-0.314957	-0.375215	-1.03009	-0.33574	-0.381611	-0.162262	-0.576986	-0.0401821	-0.34454	-0.455495	-0.377917	-0.260974	-0.178278	-0.357228	0.133812	0.648347
6138	HAPLN3	HAPLN3..145864.	-0.0311658	0.604768	-0.0201821	0.998591	6.88636e-05	FALSE	0.0196531	-0.0197832	0.218683	-0.258129	-0.135869	0.0890565	0.010585	0.305099	-0.0882424	0.0593538	-0.308687	0.0227551	-0.134519	0.0796376	-0.0100291	0.255379	0.378212
6139	HAPLN4	HAPLN4..404037.	-0.187629	0.219293	-0.0478791	0.838775	-0.00793461	FALSE	-0.241857	-0.308484	-0.11941	-0.278092	-0.141308	-0.109596	0.150716	0.13098	-0.305546	0.0272698	-0.319549	-0.029642	-0.240187	0.14218	-0.117323	0.250628	0.387451
6140	HARBI1	HARBI1..283254.	-0.148681	0.713346	-0.0143261	0.100785	-0.063934	FALSE	0.155651	0.111631	-0.150978	0.0262714	-0.112909	-0.112335	-0.0624759	-0.100545	-0.1471	-0.161231	0.318809	-0.0616766	-0.105086	-0.233989	-0.045426	-0.216378	0.457482
6141	HARS2	HARS2..23438.	-0.328075	0.0267933	0.0862028	0.00536678	0.10826	FALSE	-1.51318	-1.6881	-0.537075	-0.16026	-0.425928	-1.40191	-0.991926	-0.125845	-0.902511	-0.0863904	-1.4508	-1.7305	-0.603026	-0.337084	-0.853895	0.192385	0.509943
6142	HAS1	HAS1..3036.	0.0757613	0.223623	-0.047433	0.180513	-0.0521909	FALSE	0.10731	0.0694049	0.157681	0.0272698	0.0678384	-0.13999	0.0297598	0.0260645	0.167573	0.112449	-0.0298724	-0.301669	-0.147818	0.132385	0.0198848	-0.0977957	0.739436
6143	HAS2	HAS2..3037.	-0.0481738	0.141732	-0.0572568	0.121328	-0.0603629	FALSE	0.120831	-0.192516	0.033339	0.34316	0.139414	-0.0312911	0.141377	0.181438	0.048423	0.130319	0.170697	0.0118329	-0.156589	0.396796	0.0955165	-0.0333754	0.909819
6144	HAS3	HAS3..3038.	0.0308466	0.231999	-0.0465871	0.0180372	-0.0920309	FALSE	0.0756594	0.0718055	0.25457	-0.119675	-0.169833	-0.131291	-0.0463692	-0.0170346	0.00112295	-0.0239197	0.0233022	-0.113734	0.0412737	0.00778324	-0.0104527	0.0437854	0.881849
6145	HAT1	HAT1..8520.	-0.0565084	0.070554	0.0704355	0.404096	0.0325292	FALSE	0.153727	0.0286694	-0.0756962	0.0687306	0.181756	0.273401	0.138615	0.127138	0.214444	0.134415	0.368876	0.193064	0.0412484	0.0491466	0.135538	0.321935	0.261659
6146	HAUS1	HAUS1..115106.	-1.6043	2.81889e-05	-0.16223	2.94488e-08	-0.213733	FALSE	-0.824538	-0.722156	-0.614507	-0.09843	-0.447736	-0.440798	-0.206704	-0.355619	-0.566862	-0.636499	-0.643739	-0.886802	-0.206517	-0.228051	-0.491354	-0.145851	0.618824
6147	HAUS2	HAUS2..55142.	-0.709116	0.498993	-0.0263616	0.0814677	-0.0678668	FALSE	-0.355496	-0.343249	-0.802835	0.00583052	-0.060201	0.0851974	-0.374681	0.245221	-0.449769	-0.469741	0.17819	-0.324626	-0.314189	-0.175457	-0.225415	0.114878	0.695755
6148	HAUS3	HAUS3..79441.	-1.13991	0.0281806	-0.0854367	0.0018214	-0.121147	FALSE	-0.854671	-0.509274	-0.679049	0.078379	-0.277884	-0.713864	-0.417176	-1.20602	-1.35065	-1.09342	-0.556945	-0.880299	-0.469502	-1.31852	-0.732064	-0.659761	0.0102486
6149	HAUS4	HAUS4..54930.	-1.24804	0.00201267	-0.120007	0.00152048	-0.123184	FALSE	-0.857044	-0.952142	-1.45914	-0.729729	-1.28764	-1.33984	-1.34212	-1.06508	-1.66519	-1.52807	-1.04235	-1.02445	-1.14755	-1.38923	-1.20211	-0.447972	0.108193
6150	HAUS5	HAUS5..23354.	-1.32886	0.0852008	-0.0670523	0.056321	-0.0743281	FALSE	-0.952708	-1.36397	-1.48535	-0.494005	-1.02671	-1.63454	-1.94948	-1.27292	-1.90256	-1.5452	-1.81999	-1.67077	-1.43016	-1.56374	-1.43658	-0.562006	0.0364648
6151	HAUS6	HAUS6..54801.	-1.26804	0.163718	-0.0542727	0.0181058	-0.0919763	FALSE	-0.750818	-0.431074	-1.01618	0.352693	0.170354	-0.172511	-0.129909	-0.144416	-0.54908	-0.609063	-0.368331	-0.37035	-0.0855869	-0.288029	-0.313736	-0.235257	0.418147
6152	HAUS7	HAUS7..55559.	-1.20872	0.459384	-0.0288478	0.0545405	-0.0748708	FALSE	-0.757546	-0.861244	-0.889609	-1.16456	-0.907603	-1.02504	-0.714582	-1.24443	-1.1708	-1.36493	-0.930604	-0.901342	-0.759609	-0.52193	-0.943845	-0.518067	0.0577337
6153	HAUS8	HAUS8..93323.	-0.864573	0.00726256	-0.104408	0.000143973	-0.147433	FALSE	-0.908621	-1.10063	-1.0596	-0.39094	-0.698614	-0.638156	-0.744019	-1.44161	-1.03493	-1.21268	-1.19707	-0.784994	-1.79029	-1.32467	-1.02334	-0.528865	0.0518379
6154	HAVCR1	HAVCR1..26762.	0.203227	0.450339	0.0294319	0.30818	0.039726	FALSE	0.0307203	0.0672684	0.158234	0.295798	0.145632	0.183682	0.239944	0.190523	-0.133595	0.0161494	-0.0727667	0.018609	0.196886	-0.0727995	0.090306	-0.411839	0.143423
6155	HAVCR2	HAVCR2..84868.	0.0205568	0.162727	0.0544004	0.121382	0.0603541	FALSE	-0.0540245	-0.0761488	0.0862539	-0.0871082	0.0170971	0.16874	-0.0151172	0.142302	0.0808216	0.00308834	0.0935001	0.225424	0.194084	0.327401	0.0790224	0.442714	0.112906
6156	HAX1	HAX1..10456.	-0.277676	0.815548	0.00909727	0.526801	0.0246785	FALSE	-0.378344	-0.253456	-0.349826	-0.216229	-0.139779	-0.426159	-0.162644	-0.145222	-0.196486	-0.1471	-0.131898	-0.151326	0.0408862	-0.0452432	-0.193059	0.344944	0.227108
6157	HBB	HBB..3043.	0.176959	0.647122	0.0178509	0.324564	0.0384045	FALSE	0.212384	0.0267206	0.282817	0.130561	0.0798356	0.0810246	0.107882	0.299375	0.433821	0.0250298	0.154195	0.016944	0.321816	-0.0519211	0.151463	0.325533	0.256059
6158	HBD	HBD..3045.	0.0871169	0.806911	-0.00995717	0.435946	0.0317308	FALSE	-0.0505859	0.100477	0.198463	0.0552329	0.240809	0.205152	0.333594	0.153141	0.102303	0.0372106	0.227186	-0.201551	0.239349	0.174554	0.129667	-0.0470819	0.873017
6159	HBE1	HBE1..3046.	0.115031	0.846296	-0.00755967	0.998053	-9.51842e-05	FALSE	0.179003	0.207283	0.336574	0.0136103	0.17195	0.143384	0.170378	-0.022136	0.0389721	0.0394679	0.21939	0.249687	0.262052	0.322466	0.166577	-0.309066	0.282282
6160	HBEGF	HBEGF..1839.	-0.00411475	0.703302	0.0148525	0.494429	0.0266425	FALSE	-0.167572	0.328904	-0.0257104	-0.258419	-0.0291248	0.0778881	0.113409	0.166554	0.297346	-0.0230649	-0.0886496	0.1205	0.283973	0.236247	0.0737344	0.344285	0.228056
6161	HBM	HBM..3042.	0.00450895	0.708294	-0.0145906	0.327169	-0.0381984	FALSE	-0.32207	-0.0587006	0.0921989	0.0117272	-0.163472	0.0122862	-0.0408804	0.119506	0.182614	-0.0671494	-0.117436	-0.0597034	0.0239224	-0.105788	-0.0352104	0.523579	0.0546666
6162	HBP1	HBP1..26959.	-0.0301423	0.0965738	-0.0647363	0.0120415	-0.097689	FALSE	-0.0193131	0.0301954	-0.135679	0.0387947	-0.0705332	0.0596274	0.137312	0.0587461	0.082812	0.105895	0.111331	0.139414	-0.00988593	-0.100289	0.030602	0.424727	0.130085
6163	HBQ1	HBQ1..3049.	0.084722	0.0367303	0.0813239	0.314492	0.0392116	FALSE	-0.203266	-0.211022	0.143961	-0.30893	-0.161581	-0.0417421	-0.161614	-0.0826911	0.14913	-0.265976	-0.179192	0.0259617	-0.0574438	0.00158115	-0.0966301	0.362884	0.202235
6164	HBS1L	HBS1L..10767.	-0.214627	0.0504608	0.0761724	0.479577	0.0275663	FALSE	-1.20839	-1.00276	-0.926764	0.0556534	-0.263868	-0.210721	-0.0612324	-0.633471	-0.225086	-0.476814	-0.451004	-0.594081	-0.16243	-0.22686	-0.456274	0.0780323	0.790892
6165	HBZ	HBZ..3050.	-0.0531245	0.577572	-0.0217173	0.900112	0.00489509	FALSE	-0.151225	-0.277609	-0.0783314	-0.267119	-0.365784	-0.227881	-0.296583	-0.0721065	-0.215836	-0.498798	-0.187235	-0.0952175	-0.0243764	0.0232679	-0.195345	0.0818629	0.78085
6166	HCAR1	HCAR1..27198.	-0.0738703	0.0755137	0.0692308	0.704677	0.0147803	FALSE	0.00409731	-0.158297	0.077077	0.17498	0.0483381	0.0263837	0.0505742	0.0795264	0.0998585	0.193476	0.0772999	0.184576	0.0648137	0.0996733	0.0730269	0.419326	0.135568
6167	HCAR2	HCAR2..338442.	0.15487	7.13916e-05	-0.153963	0.000156003	-0.146669	FALSE	-0.106922	0.119939	0.231939	0.182971	0.236076	0.137939	-0.116691	0.0825466	0.235193	0.0199983	0.315919	-0.0117848	0.214516	-0.145483	0.0997256	0.182091	0.533255
6168	HCAR3	HCAR3..8843.	0.069114	0.000166847	-0.146026	0.00022568	-0.143102	FALSE	0.0471877	0.155083	0.117253	0.284164	0.211604	0.0440752	0.0870689	0.0365431	-0.0200908	-0.289586	0.0962914	0.138524	0.0607424	0.0565346	0.0732424	-0.622866	0.017343
6169	HCCS	HCCS..3052.	-0.157019	0.0003829	0.137847	0.00155505	0.122932	FALSE	-0.606226	-0.45027	-0.522994	0.156892	-0.0423159	-0.345136	-0.322782	-0.293443	-0.0292591	-0.0563169	-0.30508	-0.444925	-0.197354	-0.203567	-0.261627	0.125488	0.669049
6170	HCFC1	HCFC1..3054.	-1.54854	0.155858	0.0553025	0.104735	0.0632053	FALSE	-0.808706	-1.02747	-1.13611	-0.612286	-1.19315	-1.38995	-0.902939	-1.62404	-1.37349	-1.38995	-0.734802	-1.03607	-0.939182	-0.880969	-1.07494	-0.610784	0.0203289
6171	HCFC1R1	HCFC1R1..54985.	-0.272748	0.601898	0.0203425	0.618325	-0.0194284	FALSE	-0.248201	-0.139544	-0.0795566	-0.654202	-0.484406	-0.155247	-0.0733981	0.0433809	-0.0613193	-0.0972876	-0.318533	-0.111474	-0.290614	-0.635401	-0.236129	0.531283	0.0505801
6172	HCFC2	HCFC2..29915.	0.165071	0.513811	-0.0254588	0.404643	-0.0324914	FALSE	0.393623	-0.132524	0.00114594	0.293857	0.160634	0.207316	0.03029	-0.156156	0.123191	0.0173658	0.243757	-0.144348	0.00630329	-0.246497	0.056997	-0.360658	0.205223
6173	HCK	HCK..3055.	-0.121975	0.153578	0.0556086	0.816837	0.00903256	FALSE	-0.0193501	0.0415231	-0.0189983	-0.335163	-0.245735	-0.0630735	-0.188118	-0.111692	-0.0138449	-0.017	-0.359174	0.418066	0.0447964	0.160467	-0.0505211	0.16959	0.562177
6174	HCLS1	HCLS1..3059.	-0.0138327	0.308036	0.0397379	0.738552	0.0130162	FALSE	-0.0260151	0.0401523	-0.160673	-0.232199	-0.00689237	0.0638834	0.047815	0.150936	-0.16978	-0.192806	0.00237783	-0.0337821	0.10455	-0.0267445	-0.0313699	0.0640066	0.82791
6175	HCN1	HCN1..348980.	-0.036478	0.922626	-0.0037878	0.955424	0.00217991	FALSE	0.271164	0.00567736	0.140059	-0.100443	0.0342871	-0.015701	-0.122532	0.161564	0.195581	0.176695	-0.0906385	0.197209	0.0957115	0.288156	0.0883421	0.279655	0.332882
6176	HCN2	HCN2..610.	-0.159673	1.03469e-06	0.188791	0.000125973	0.148697	FALSE	-0.411459	-0.294626	0.0392365	0.190395	0.0627172	-0.230116	-0.214454	-0.168106	-0.108755	-0.40663	-0.0182188	-0.0399819	-0.109855	-0.116991	-0.130489	-0.125855	0.668131
6177	HCN3	HCN3..57657.	-0.00866772	0.773454	0.0112258	0.439983	0.030109	FALSE	0.242431	0.11137	0.0716799	-0.203567	-0.125624	-0.306574	-0.0772366	0.202392	-0.0346085	0.0225433	-0.0500802	0.00873855	0.396514	0.259414	0.0369566	0.136934	0.640643
6178	HCN4	HCN4..10021.	0.0344771	0.254067	-0.0444572	0.864174	-0.00667118	FALSE	0.159779	0.0591591	0.226185	0.149228	0.151111	0.432474	0.171272	0.247789	0.0442658	0.242809	0.344873	0.118661	0.129664	0.0204793	0.178411	0.212333	0.466137
6179	HCRT	HCRT..3060.	-0.126611	0.129197	-0.0591203	0.412882	-0.0319254	FALSE	0.0934244	-0.12471	-0.190212	-0.731644	-0.328212	-0.158355	-0.102519	-0.0271276	-0.00476876	0.234835	0.0157282	-0.0759471	0.0278409	0.11418	-0.0898205	0.537105	0.0476426
6180	HCRTR1	HCRTR1..3061.	-0.163496	0.125889	0.0596353	0.190828	0.0509826	FALSE	-0.051355	-0.0188806	0.0963405	0.0799344	0.142989	-0.105948	0.0753856	-0.0506131	0.129413	0.0631783	-0.536504	0.107446	0.0354941	-0.141497	-0.0124726	-0.188863	0.517868
6181	HCRTR2	HCRTR2..3062.	0.002154	0.000971695	-0.128111	0.029502	-0.0847366	FALSE	0.0102955	-0.0798214	-0.00617004	-0.334728	-0.128698	0.00426331	0.122716	-0.0635831	0.17797	-0.0914854	0.196623	0.145135	0.10084	-0.0674712	-0.00100814	0.455974	0.101283
6182	HCST	HCST..10870.	-0.0397599	0.116789	0.0611084	0.320827	0.038702	FALSE	0.114968	-0.0913804	-0.0653069	0.134637	-0.0224472	-0.192752	0.196765	-0.284337	0.0812569	0.049467	0.0793924	-0.119813	0.0983814	-0.202996	-0.0160118	-0.272982	0.345025
6183	HDAC1	HDAC1..3065.	-0.173109	0.000144793	0.147379	0.00114425	0.126332	FALSE	0.0491637	-0.18919	-0.171369	-0.208209	-0.185437	-0.281961	-0.253751	0.0170971	0.221256	-0.0342326	-0.0814996	-0.0518841	0.0621508	0.348919	-0.0542104	0.386782	0.171888
6184	HDAC10	HDAC10..83933.	0.0125315	0.0065465	0.105743	0.00247652	0.117608	FALSE	-0.0569753	-0.0114654	0.0719376	-0.567625	-0.235152	-0.266101	-0.0594867	-0.118045	0.164409	0.0715051	-0.108135	0.0825257	-0.1427	-0.116477	-0.0922702	0.501765	0.0675282
6185	HDAC11	HDAC11..79885.	-0.0158361	0.000161123	0.14636	0.00338171	0.113923	FALSE	0.0445609	0.028124	-0.19136	-0.279177	-0.178321	-0.227427	-0.131246	-0.298053	-0.110161	0.0246533	-0.180005	0.00193815	-0.198616	0.10692	-0.113441	-0.114862	0.695795
6186	HDAC2	HDAC2..3066.	-0.0569868	0.24056	0.0457447	0.677015	0.0162435	FALSE	0.258834	0.072765	0.104886	0.0235429	0.0141035	0.124422	-0.0629661	0.0874189	0.276121	0.228202	0.179138	0.412091	-0.352594	-0.221599	0.0817404	0.265324	0.359259
6187	HDAC3	HDAC3..8841.	-0.956934	0.828086	-0.00846872	0.821303	-0.00880848	FALSE	-0.439179	-1.14367	-1.05114	-1.74729	-1.48535	-1.06013	-1.71756	-0.879417	-1.06294	-0.721485	-1.52393	-1.35343	-1.87363	-2.14178	-1.30007	0.195603	0.502752
6188	HDAC4	HDAC4..9759.	-0.0505324	0.404138	-0.0325263	0.123504	-0.0600131	FALSE	0.095055	-0.032513	0.0346585	0.303559	0.326932	0.0387515	0.170188	0.144885	-0.127679	0.0873084	0.116179	0.229086	0.00125948	0.178384	0.111861	-0.335204	0.241371
6189	HDAC5	HDAC5..10014.	-0.146411	0.789868	0.0103922	0.419918	0.0314473	FALSE	0.0334987	0.235931	0.137256	0.130421	0.185046	0.236247	0.0943116	0.112015	0.235931	0.146474	0.0440752	0.169054	0.0892648	0.134415	0.14171	0.0380683	0.897197
6190	HDAC6	HDAC6..10013.	-0.0634173	0.141379	-0.0573076	0.0123136	-0.0973831	FALSE	0.217456	0.139146	0.000377191	-0.0472098	0.137286	-0.0455379	-0.0599125	0.0932893	0.205936	0.144942	0.0917106	-0.020988	0.206017	-0.0575679	0.0717817	0.196647	0.50043
6191	HDAC7	HDAC7..51564.	-0.124152	0.310682	-0.0395213	0.206979	-0.0491835	FALSE	-0.142233	-0.165192	-0.253565	-0.176326	-0.17225	0.0103918	0.0367272	0.189539	-0.152007	-0.0670559	-0.326847	-0.129754	-0.282547	-0.066394	-0.121251	0.235154	0.418356
6192	HDAC8	HDAC8..55869.	-0.128719	0.288743	0.0413556	0.578167	0.0216833	FALSE	0.274173	0.246132	-0.127121	-0.135812	-0.140476	0.031097	0.0495729	0.462764	0.507608	0.636951	-0.123612	0.380591	-0.117072	-0.661717	0.0916485	0.47601	0.0853306
6193	HDAC9	HDAC9..9734.	0.153307	0.560622	-0.0226912	0.519617	0.0251088	FALSE	-0.0136915	0.120942	0.185987	0.0551581	0.127138	0.185115	0.0307473	0.122768	0.0274755	-0.193152	0.167573	0.184363	0.0818454	0.12335	0.0861156	-0.12176	0.678393
6194	HDC	HDC..3067.	-0.026569	0.240314	0.0457686	0.529329	0.0245278	FALSE	-0.104104	-0.15611	-0.0635444	-0.300011	-0.106606	0.116659	0.0985254	0.297985	-0.0100098	-0.0241692	0.0402403	-0.196747	0.224681	0.0179263	-0.011806	0.537124	0.0476328
6195	HDDC2	HDDC2..51020.	-0.00271195	0.132036	0.0586865	0.359915	0.0356931	FALSE	0.138943	0.154311	0.152047	-0.439386	-0.12891	-0.0833277	0.110972	-0.0694601	-0.0915536	-0.300011	0.00571594	0.0497776	0.170644	-0.132458	-0.0330498	-0.0979162	0.739125
6196	HDDC3	HDDC3..374659.	-0.0109619	0.104684	0.0632146	0.0743013	0.0695192	FALSE	0.231191	-0.0675065	0.316165	-0.113395	0.00769008	-0.0828076	0.0857805	-0.0236396	0.114771	0.203414	-0.0152418	-0.164681	0.168861	0.0172373	0.048417	0.0486573	0.868801
6197	HDGF	HDGF..3068.	-0.0509545	0.0235953	-0.0881083	0.278216	-0.0422689	FALSE	0.220129	0.182301	0.168244	-0.0120075	0.123807	0.064956	0.151881	-0.0245034	0.0654791	-0.0480459	-0.0509348	0.0351812	-0.0134893	-0.420731	0.0315905	-0.323824	0.25871
6198	HDGFL1	HDGFL1..154150.	0.142579	0.201442	0.0497884	0.310022	0.0395752	FALSE	0.219669	0.168779	0.0323765	-0.0552621	0.034179	0.0855589	0.100694	0.0881331	0.0490838	0.091804	0.122688	-0.116141	0.166436	0.119359	0.0790969	-0.106194	0.717861
6199	HDHD2	HDHD2..84064.	0.118908	0.0860209	-0.0668772	0.0746494	-0.069436	FALSE	0.172962	0.042765	-0.0941829	0.190354	0.143054	0.296369	0.0746512	0.153697	0.0435977	0.246586	0.146681	0.156656	0.101521	-0.263449	0.100804	0.0894681	0.761007
6200	HDHD3	HDHD3..81932.	-0.0520591	0.0130716	0.0965617	0.200491	0.0498934	FALSE	-0.0169091	-0.0799704	0.200772	0.16568	0.134189	0.0535798	0.187639	0.177785	0.316733	0.188817	-0.0325361	0.160895	0.0384508	0.1766	0.119409	0.384071	0.175171
6201	HDLBP	HDLBP..3069.	-0.0624343	0.134796	-0.0582714	0.495173	-0.0265966	FALSE	0.0298879	-0.19463	0.252493	0.0920411	-0.0122393	0.0772164	-0.34205	-0.411971	-0.377641	-0.406314	-0.231411	-0.658178	-0.114464	0.253211	-0.146003	-0.60315	0.0224063
6202	HDX	HDX..139324.	0.057423	0.865912	-0.00658502	0.64382	-0.0180302	FALSE	0.192352	0.276784	0.356839	0.35451	0.268897	0.294851	0.319118	0.113212	-0.142822	0.131818	0.255354	0.338924	0.0985831	-0.192159	0.190447	-0.412034	0.143214
6203	HEATR1	HEATR1..55127.	-1.66358	1.93091e-05	0.165482	0.000222325	0.143248	FALSE	-1.26654	-1.00708	-1.21844	-0.458757	-1.06359	-1.13737	-0.981786	-1.28464	-1.09579	-1.08545	-0.880969	-0.848343	-0.804917	-0.971282	-1.0075	-0.256616	0.375826
6204	HEATR3	HEATR3..55027.	-0.283952	0.0104011	0.0996741	0.00117359	0.126055	FALSE	-0.0134656	0.00326129	-0.264426	0.429021	0.112903	0.100858	0.140436	0.0320175	-0.0990121	0.00110964	0.0270277	-0.0353486	-0.279582	-0.0486304	0.00758353	-0.361584	0.203976
6205	HEATR4	HEATR4..399671.	-0.0440615	0.780388	-0.0108731	0.794819	0.0101417	FALSE	-0.0199039	-0.010216	-0.169941	-0.0953346	0.136532	0.188794	0.119164	0.0906971	0.0383822	-0.0559707	0.137394	0.0896743	-0.071383	0.0393812	0.0298049	0.176044	0.547164
6206	HEATR5A	HEATR5A..25938.	-0.425821	0.0843219	-0.477362	0.0850248	-0.476419	FALSE	-0.108315	-0.290421	-0.0250378	-0.0434531	-0.179192	-0.0279135	0.0654484	-0.195221	-0.135679	0.0544378	-0.0490306	-0.0518164	-0.0213276	0.0527809	-0.0681957	0.0838325	0.775699
6207	HEATR5B	HEATR5B..54497.	-0.26809	0.235562	0.0462339	0.170968	0.0533553	FALSE	-0.019589	-0.238789	-0.261776	-0.000479182	0.0338711	0.199717	-0.108468	0.114065	0.0454774	0.0509261	0.0717556	0.0173058	-0.0355171	-0.0731479	-0.0146177	0.425832	0.128982
6208	HEATR6	HEATR6..63897.	-0.274389	0.774311	-0.0111822	0.920854	0.00387483	FALSE	-0.229474	-0.365378	-0.342949	-0.191987	-0.110121	-0.644035	-0.668331	-0.763749	-0.124352	-0.414043	-0.225309	-0.157889	-0.269193	-0.158253	-0.333219	-0.224303	0.440754
6209	HEATR9	HEATR9..256957.	-0.154721	0.0719996	-0.0700774	0.122175	-0.0602261	FALSE	0.0284636	-0.207009	-0.421097	-0.595161	-0.355496	-0.320869	-0.203266	0.0614219	0.0338408	-0.218428	-0.128232	-0.105813	-0.713864	0.221761	-0.208839	0.327247	0.253418
6210	HEBP1	HEBP1..50865.	0.151482	0.12861	-0.0592109	0.149968	-0.0561003	FALSE	-0.310356	-0.285985	-0.257579	-0.0884714	-0.197415	0.0481633	-0.113337	-0.0383117	-0.208657	-0.0204911	-0.127355	-0.348864	-0.418608	-0.202737	-0.183572	0.243353	0.401826
6211	HEBP2	HEBP2..23593.	-0.000134279	0.305655	-0.0399338	0.48741	-0.0270772	FALSE	0.00833382	-0.034525	0.177468	0.0233022	0.255038	0.122975	0.231599	0.123875	0.109518	-0.14569	0.204655	0.126718	0.00860584	-0.157889	0.0752846	-0.00422366	0.988567
6212	HECA	HECA..51696.	0.137708	0.0157718	-0.093941	0.101135	-0.0638686	FALSE	-0.202428	-0.0733981	-0.215544	-0.0271526	-0.0168228	0.290729	0.00100653	0.150644	-0.222545	0.0300825	0.0732035	0.386231	-0.153106	-0.82662	-0.0575515	0.215489	0.459376
6213	HECTD1	HECTD1..25831.	-0.386862	1.16416e-05	-0.169736	0.000212753	-0.143677	FALSE	-0.478415	-0.439813	-0.444275	-0.390392	-0.228051	-0.335105	-0.484643	-0.212134	-0.385006	-0.738367	-0.737859	-0.555283	-0.449934	0.285064	-0.399587	-0.195868	0.502164
6214	HECTD2	HECTD2..143279.	0.0445641	0.223951	-0.0473995	0.60995	-0.0198931	FALSE	-0.0635831	0.204237	-0.0267931	0.112352	-0.0199039	0.146474	-0.0291248	0.121261	-0.0257356	0.120279	0.217732	0.0243941	0.115263	-0.337946	0.0399218	0.200342	0.49225
6215	HECTD3	HECTD3..79654.	-0.0939127	0.179723	-0.0522854	0.123417	-0.0600271	FALSE	-0.114303	-0.111237	-0.273916	-0.176197	-0.170407	-0.140213	-0.177869	-0.0309428	-0.136782	-0.0251278	-0.751401	-0.182115	0.199536	-0.139699	-0.159334	-0.0472827	0.87248
6216	HECTD4	HECTD4..283450.	0.15085	0.962194	-0.0139704	0.881288	0.043995	FALSE	0.0128571	0.205612	0.180695	0.0748622	0.0988039	0.0686208	0.189402	-0.0686029	0.221761	-0.149162	0.22481	0.166274	-0.0330072	0.0584887	0.0893867	-0.209686	0.471842
6217	HECW1	HECW1..23072.	0.0247305	0.634006	-0.0185656	0.289925	-0.0412544	FALSE	0.0930742	0.0114586	0.133447	0.342681	0.1928	0.215292	0.217075	0.0428403	-0.26292	0.141863	0.33454	0.134206	0.0147611	-0.276371	0.0953392	-0.260353	0.368667
6218	HECW2	HECW2..57520.	-0.0291654	0.400379	-0.0327871	0.35709	-0.0359034	FALSE	0.00943678	0.0802786	0.0780218	0.0919872	0.0887375	0.111895	0.230241	0.258275	0.124227	0.224969	0.662567	0.210034	0.115481	0.0815603	0.169122	0.537824	0.0472885
6219	HEG1	HEG1..57493.	0.072485	0.282272	0.0419143	0.323262	0.0385079	FALSE	0.380046	0.298443	-0.020988	-0.0368028	0.0311278	-0.0273259	0.259151	-0.0577364	-0.0948926	-0.122216	0.107098	0.147808	-0.00885178	0.437321	0.0922987	-0.506458	0.0645954
6220	HELB	HELB..92797.	-0.14077	0.172147	-0.0532089	0.161448	-0.0545662	FALSE	-0.178464	0.13123	-0.134224	0.0600434	-0.0927124	0.0511302	0.00693395	0.250591	0.0020162	0.0497776	-0.120578	-0.0987237	0.0272698	-0.700118	-0.0532735	0.213139	0.464404
6221	HELLS	HELLS..3070.	0.0335904	0.469177	-0.0282225	0.926123	-0.00361612	FALSE	0.184114	-0.254639	-0.339259	0.131248	0.00925471	-0.12313	0.096511	0.178003	-0.329393	0.307084	-0.120038	0.162098	0.1555	-0.00324358	0.00386499	0.0468941	0.87352
6222	HELQ	HELQ..113510.	-0.0547699	0.620559	0.0193049	0.665764	0.0168451	FALSE	0.0839083	0.0139966	-0.26912	-0.307642	-0.127816	-0.0601021	0.15607	0.0356143	-0.0982589	0.0603111	-0.291441	0.155885	0.0433809	-0.900474	-0.107549	0.115257	0.694794
6223	HELT	HELT..391723.	0.0580516	0.000812109	0.130038	0.00875404	0.101969	FALSE	0.00318956	0.2143	0.216769	0.167612	0.122855	0.134364	0.22441	0.140436	0.26631	0.261411	0.0344275	0.286431	-0.0910311	0.0178515	0.14281	0.212038	0.466771
6224	HELZ	HELZ..9931.	-0.174378	0.679954	-0.016087	0.836031	0.00807157	FALSE	-0.222399	-0.0937607	-0.243969	-0.21044	-0.527054	-0.636499	-0.668331	-0.0104533	0.271117	0.0299779	-0.192331	-0.431999	0.0491323	-0.181949	-0.219211	0.500592	0.0682755
6225	HELZ2	HELZ2..85441.	0.0643939	0.0943839	-0.0651646	0.564694	-0.022456	FALSE	0.0329811	0.0396366	0.284381	0.149938	0.0598354	0.140324	0.109114	0.029385	-0.0423457	-0.0614279	0.0616587	-0.300658	-0.0700648	0.176467	0.043516	-0.404357	0.151568
6226	HEMGN	HEMGN..55363.	0.0234238	0.852522	0.00724987	0.974114	-0.00126549	FALSE	-0.224378	0.0872822	-0.174568	0.130844	0.0818454	0.167359	0.11723	-0.0890666	0.195303	0.213143	0.335339	0.0706167	-1.08822	-0.332541	-0.0364149	0.110213	0.707602
6227	HEMK1	HEMK1..51409.	0.00563658	0.638156	0.0183388	0.749759	0.0124385	FALSE	-0.18919	-0.130768	-0.00898396	0.142325	0.0714873	-0.0323743	0.0532169	0.145912	0.114454	-0.0302099	-0.0105706	0.0730852	-0.000870628	0.043109	0.0171873	0.371808	0.190532
6228	HENMT1	HENMT1..113802.	-0.231362	0.513479	0.0254789	0.514142	0.0254388	FALSE	0.0173658	-0.0337236	-0.212267	0.100991	-0.0782249	0.0567519	0.0667129	-0.385207	0.0239803	0.0330852	-0.048609	0.228401	0.0037185	0.0833861	-0.01026	-0.292761	0.309741
6229	HEPACAM	HEPACAM..220296.	0.123693	0.268093	0.0431697	0.387303	0.0337057	FALSE	0.161903	-0.0165965	0.163277	0.0462639	0.153275	0.0774761	-0.0542255	0.0699551	0.220939	0.0408862	0.0351522	0.03046	0.111186	-0.0173681	0.0730416	0.0884532	0.763648
6230	HEPACAM2	HEPACAM2..253012.	0.0512251	0.292722	-0.0410161	0.0631175	-0.072379	FALSE	0.289194	0.0531726	0.140753	-0.00157486	0.281036	-0.0783866	0.227259	0.173472	0.0365431	-0.140138	0.289446	-0.173814	-0.0455809	0.122716	0.0838641	-0.271714	0.34736
6231	HEPH	HEPH..9843.	0.0443166	0.147264	-0.0564745	0.276506	-0.0424196	FALSE	0.0334424	0.300349	0.0168585	0.156042	0.232964	0.247955	0.251393	-0.195429	0.111035	0.167871	0.100069	-0.0372642	-0.0119441	-0.0963501	0.0912137	-0.444259	0.111507
6232	HEPHL1	HEPHL1..341208.	-0.0238429	0.198083	0.0501612	0.521838	0.0249755	FALSE	0.131537	0.0950987	0.113455	0.11628	0.0489296	0.109727	0.21178	0.146302	-0.0192809	0.389577	-0.0452651	0.184114	0.172554	0.1205	0.126808	0.0992765	0.735618
6233	HERC1	HERC1..8925.	-0.00890685	0.00489544	-0.109407	0.000195326	-0.144507	FALSE	0.115507	0.198354	0.17195	0.034179	-0.0259964	0.317404	0.149529	0.0856576	0.173025	0.189326	0.0434324	0.120279	0.117038	0.0618235	0.125108	0.141405	0.629668
6234	HERC2	HERC2..8924.	-0.0950149	0.0985981	-0.0643472	0.0426279	-0.0789405	FALSE	-0.0835256	-0.0596494	-0.271497	-1.05859	-0.353666	-0.0963501	0.075502	-0.45607	-0.063469	-0.549366	0.0252608	-0.114971	-0.103087	-0.247915	-0.239814	0.107291	0.715056
6235	HERC3	HERC3..8916.	-0.0719423	0.146517	-0.0565789	0.311125	-0.0394852	FALSE	0.254145	0.251871	0.302599	0.163482	0.150644	0.113263	0.253288	0.28187	0.543433	0.122229	0.0614516	-0.0226765	0.0344625	0.0675334	0.184114	0.0916573	0.75532
6236	HERC4	HERC4..26091.	-0.013373	0.263622	-0.043575	0.0789991	-0.0684221	FALSE	0.193022	0.0715548	-0.0981158	0.222829	0.1061	0.121634	0.321556	0.134808	0.215374	0.465556	0.0976761	0.368969	-0.00186624	-0.0398291	0.155662	0.229756	0.429424
6237	HERC5	HERC5..51191.	0.00446194	0.00789312	-0.103327	0.0745781	-0.069453	FALSE	-0.0348502	0.070589	0.177539	0.00847258	0.155913	0.191995	0.152535	0.282574	0.0205181	0.311923	0.223235	0.272216	0.259414	0.0985986	0.156476	0.634629	0.0147677
6238	HERC6	HERC6..55008.	0.0306241	0.352326	-0.0362604	0.561441	-0.0226438	FALSE	0.0746741	-0.0234259	0.0785094	0.151189	0.0242779	0.136387	-0.10944	0.01654	0.288227	0.145337	0.174041	0.229209	0.0657441	0.0370969	0.0920262	0.429415	0.125448
6239	HERPUD1	HERPUD1..9709.	-0.0962544	0.404746	0.0324843	0.223109	0.0474856	FALSE	-0.0619576	-0.180955	-0.266853	-0.309171	-0.22979	-0.199548	-0.0292591	0.0850418	0.0484447	-0.0119441	-0.123266	-0.0252316	-0.390798	0.170617	-0.108905	0.461741	0.0964955
6240	HERPUD2	HERPUD2..64224.	-0.080425	0.186069	0.0515339	0.344495	0.0368539	FALSE	0.0501765	0.108941	0.275749	0.0737134	-0.00401164	0.0874889	0.0562803	0.119036	0.223901	-0.0359611	0.239511	0.239597	-0.0699684	0.148052	0.108036	0.259398	0.370489
6241	HES1	HES1..3280.	0.0949657	0.974482	0.0012475	0.972714	-0.00133393	FALSE	0.357797	0.129311	-0.151392	-1.10684	-0.161389	0.283371	0.339768	0.0639209	0.099284	0.252789	-0.372443	-0.39565	0.0912294	0.337242	-0.016643	0.143668	0.62414
6242	HES2	HES2..54626.	0.0188744	0.0716029	0.0701751	0.0274141	0.0858559	FALSE	-0.132216	-0.0580416	-0.0778646	-0.373094	-0.340212	-0.0536181	-0.18678	-0.296789	0.126449	0.0278797	-0.0377131	0.0155445	-0.127355	0.496381	-0.0726735	0.264492	0.360825
6243	HES3	HES3..390992.	-0.138043	0.0662487	-0.0715389	0.00114962	-0.126281	FALSE	0.0902535	-0.245531	-0.0554014	-1.29858	-0.389708	-0.199702	-0.157889	0.182128	0.193105	-0.16205	-0.260007	-0.158127	0.00642648	-0.691314	-0.224743	0.505512	0.0651788
6244	HES4	HES4..57801.	0.0207803	0.358434	0.0358033	0.0884408	0.0663683	FALSE	0.0351812	-0.103056	0.321926	-0.0571684	0.0303637	0.0828365	0.0928841	0.0511302	0.233189	0.255838	0.0064495	-0.18512	-0.0396761	-0.0883441	0.0454596	0.31241	0.276833
6245	HES5	HES5..388585.	-0.0256591	0.385038	-0.0338667	0.377798	0.0343853	FALSE	-0.0586098	0.0216511	0.0466698	-0.996529	-0.147532	0.114454	-0.165042	0.0466509	-0.0968713	0.150079	-0.206821	0.00815665	0.120083	0.030435	-0.0809448	0.420861	0.133994
6246	HES6	HES6..55502.	-0.0850107	0.481531	0.0274439	0.0554438	0.0745936	FALSE	0.0574153	0.0650166	-0.269467	0.100255	0.0421912	-0.147991	-0.0159345	0.00335766	0.234793	0.0417681	-0.0421662	0.0733681	0.0787915	0.183521	0.0289227	0.0726961	0.804932
6247	HES7	HES7..84667.	-0.142513	0.00369111	0.112868	0.00677955	0.105295	FALSE	-0.178991	-0.0452432	0.152204	-0.622126	-0.225264	-0.109192	-0.310848	-0.360481	0.237097	0.0423637	-0.327914	0.19852	-0.174185	-0.0509966	-0.12679	0.338191	0.236939
6248	HESX1	HESX1..8820.	-0.125764	0.506658	-0.0258929	0.393722	-0.0332525	FALSE	0.0111236	-0.0960085	-0.0967021	-0.0787254	0.0429807	0.0522742	0.0395538	0.205109	-0.0354591	-0.11386	0.215075	-0.127851	-0.525252	-0.0144264	-0.0372978	0.139578	0.634145
6249	HEXA	HEXA..3073.	0.00104397	0.374718	-0.0346078	0.895988	-0.00509834	FALSE	0.0344275	-0.141425	-0.143382	-0.0495457	-0.0342002	-0.181557	0.0360319	0.152374	0.167291	0.00607562	0.0691218	-0.149835	-0.0977915	0.00735189	-0.0232188	0.4683	0.0912445
6250	HEXB	HEXB..3074.	-0.00553291	0.340867	-0.0371318	0.44807	-0.0295795	FALSE	-0.102456	-0.203631	0.148663	0.1555	0.213629	0.0720443	0.345565	0.0933851	-0.00451365	0.391896	0.298863	0.250789	0.246586	0.0671381	0.140961	0.341594	0.231953
6251	HEXIM1	HEXIM1..10614.	-0.391728	0.0244788	-0.0875606	0.00831749	-0.102642	FALSE	-0.141035	-0.168061	-0.382037	0.1645	0.0489901	-0.494005	-0.439179	-0.604286	-0.362272	-0.581714	-0.708398	-0.90812	-0.698614	0.0793509	-0.371063	-0.690271	0.00628498
6252	HEXIM2	HEXIM2..124790.	-0.0770661	0.755731	-0.0121318	0.870819	0.00634188	FALSE	0.0673615	-0.190862	0.0756314	-0.243757	-0.169743	-0.335968	-0.109021	-0.284727	-0.0765851	0.0128104	-0.255121	-0.270938	-0.382652	-0.076938	-0.160036	-0.142757	0.626362
6253	HEY1	HEY1..23462.	-0.0541628	0.796652	-0.0100491	0.866991	-0.00653151	FALSE	-0.094516	-0.166559	-0.221599	0.161303	0.032927	0.171063	0.102794	-0.129205	-0.0541019	-0.137882	0.119282	0.0821431	-0.0275839	0.0979414	-0.00457101	-0.201558	0.489571
6254	HEY2	HEY2..23493.	0.26978	0.965528	-0.00168542	0.885049	-0.00563807	FALSE	0.0982593	0.0138014	0.0401268	0.0446011	0.0630831	0.072765	0.1337	0.273304	0.313624	-0.174397	0.165228	0.0451651	0.473149	-0.230761	0.0951178	0.239253	0.410049
6255	HEYL	HEYL..26508.	-0.0234031	0.0801504	-0.0681614	0.0382225	-0.0806918	FALSE	0.142989	0.0291228	0.186874	0.187766	0.0953635	0.141352	0.134159	0.302821	-0.00383631	0.0331089	0.221573	0.143681	0.241277	0.00284936	0.132793	0.119343	0.684475
6256	HFE	HFE..3077.	0.10701	0.176687	-0.052652	0.0784954	-0.0685372	FALSE	0.287048	0.218178	0.404204	0.0366064	0.11259	0.120325	0.177539	0.00895443	0.0921098	0.0541874	0.229796	0.0344275	0.169934	0.122563	0.147747	-0.374179	0.187497
6257	HFM1	HFM1..164045.	-0.0764761	0.443546	0.029875	0.842809	0.00773342	FALSE	-0.0628971	-0.0855034	-0.0770655	-0.0345642	0.144102	0.112989	-0.0101836	-0.0955163	0.06589	-0.396563	0.0844896	-0.0803296	-0.136623	-0.00118772	-0.0409259	-0.286217	0.321178
6258	HGD	HGD..3081.	0.0387812	0.159883	0.0547704	0.251055	0.0447402	FALSE	0.0451876	-0.108981	-0.00781491	0.0931026	0.195803	0.254792	0.0778302	-0.0142729	0.269583	0.10455	0.151682	0.0553856	0.0468346	0.166833	0.0950367	0.165808	0.571053
6259	HGF	HGF..3082.	0.104165	0.194876	-0.0505215	0.137644	-0.0578501	FALSE	0.0226557	0.20451	-0.0727156	-0.155095	0.307873	0.183481	0.218209	0.184082	0.0657173	0.0570979	0.136644	-0.0307955	-0.063824	-0.103423	0.0681726	0.0620886	0.832999
6260	HGFAC	HGFAC..3083.	0.114761	0.111193	0.0620596	0.507409	0.0258472	FALSE	0.14245	-0.167401	0.0598354	-0.0457102	0.00835853	-0.0577364	-0.0376607	0.224028	0.0538893	0.378454	-0.127998	-0.278465	-0.181669	-0.146011	-0.0125455	0.309173	0.282107
6261	HGH1	HGH1..51236.	-0.027332	0.818613	0.00894342	0.8836	-0.00570964	FALSE	-0.159776	-0.0282195	0.296581	-0.000355074	-0.0333446	-0.0195366	-0.0857831	-0.0314011	0.0817909	-0.106566	-0.087754	0.0999934	-0.235505	0.000290783	-0.0221132	0.0705401	0.81062
6262	HGS	HGS..9146.	-0.715568	0.281811	-0.0419545	0.156525	-0.0552137	FALSE	-0.491602	-0.458974	-0.209882	0.194513	-0.0640744	-0.353666	-0.311863	-0.121658	-0.202621	-0.342775	-0.500926	-0.439386	-0.168778	-0.833131	-0.307487	-0.0740726	0.801305
6263	HGSNAT	HGSNAT..138050.	0.0133639	0.337891	0.0373612	0.212387	0.048604	FALSE	0.107324	0.192654	-0.0614556	0.0725763	0.0129334	-0.0312691	0.0537434	-0.141308	0.331774	0.0412241	0.211338	-0.0515046	-0.00196339	0.0256185	0.0544061	-0.0290043	0.921594
6264	HHAT	HHAT..55733.	0.0404009	0.247604	-0.0450672	0.179574	-0.0523033	FALSE	0.0995532	-0.0537706	-0.242179	0.129157	0.0652361	-0.0740103	0.149418	0.0915303	-0.0920163	0.0730251	0.19192	0.17947	0.154585	0.280621	0.0680385	0.0141297	0.961763
6265	HHATL	HHATL..57467.	-0.00846541	0.0736082	0.0696858	0.120039	0.0605724	FALSE	0.17464	-0.0959094	-0.195221	0.137171	0.120528	0.122161	-0.0518164	-0.112692	0.178949	-0.0369235	0.076812	0.140639	0.0814027	-0.07397	0.0332694	-0.140101	0.632862
6266	HHEX	HHEX..3087.	-0.0125227	0.128457	0.0592346	0.532526	0.0243377	FALSE	0.0249667	0.0352811	-0.0120645	0.113058	0.062777	-0.0931609	0.190479	0.0307731	-0.00855504	0.134531	0.0849604	0.025093	0.182461	-0.0275024	0.0530783	-0.0283424	0.923379
6267	HHIP	HHIP..64399.	0.074441	0.0644225	0.0720248	0.107552	0.0626988	FALSE	-0.0560323	0.105174	0.14245	0.166239	0.0727487	0.00770572	0.0126017	0.0736175	0.421776	0.343381	0.0811151	0.0570266	-0.0303928	-0.147991	0.0892443	0.450054	0.106365
6268	HHIPL1	HHIPL1..84439.	-0.0176336	0.531225	0.024415	0.117482	0.0609932	FALSE	0.129816	0.225927	0.268534	0.0172373	0.0553583	0.12335	-0.137357	-0.0858592	0.0425644	0.109179	0.00547722	0.0236229	0.0524156	-0.313264	0.0369287	-0.169433	0.562544
6269	HHIPL2	HHIPL2..79802.	-0.0147629	0.0089891	-0.101619	0.00645425	-0.105925	FALSE	0.159112	-0.0394637	0.225722	-0.52009	0.0125519	-0.0669675	0.0686662	0.227119	0.0126293	0.159179	-0.205086	0.281599	-0.220648	0.0335236	0.00913196	0.338598	0.236339
6270	HHLA2	HHLA2..11148.	0.0252897	0.686061	0.0157626	0.557318	-0.0228827	FALSE	-0.0964434	0.193627	0.176298	0.308217	0.178546	0.297406	0.362101	0.18769	-0.197945	0.33454	0.107905	0.0518166	0.347849	-0.0283465	0.158804	-0.12402	0.672723
6271	HIBADH	HIBADH..11112.	0.00345118	0.201428	-0.0497899	0.171816	-0.05325	FALSE	-0.0820141	0.0737731	0.130691	0.0291053	0.166805	-0.147864	0.0785094	-0.10542	-0.0795566	-0.241986	-0.0165619	0.294112	-0.135374	0.102196	0.00474393	-0.363343	0.201623
6272	HIBCH	HIBCH..26275.	-0.176166	0.141234	0.0573283	0.351778	0.0363017	FALSE	0.0622441	-0.241319	-0.140299	-0.222399	-0.00337536	0.160443	0.312258	-0.00489279	0.027623	0.147604	0.503019	0.0365149	-0.00596745	0.0271782	0.0470451	0.370263	0.192526
6273	HIC1	HIC1..3090.	-0.00958756	0.956498	-0.00212735	0.820852	-0.00883107	FALSE	0.173368	0.0390635	-0.0447595	0.0742942	0.0172653	-0.0411613	-0.0920658	-0.217153	0.000790861	0.0802786	0.0285977	-0.317788	-0.394592	0.0811519	-0.0437649	-0.375774	0.185473
6274	HIC2	HIC2..23119.	-0.0228465	0.817586	-0.00899495	0.634706	-0.0185273	FALSE	0.0197215	-0.00558314	-0.171907	0.0374034	-0.0181519	0.202009	0.258315	-0.168218	-0.219347	-0.197566	-0.14428	-0.218505	0.215257	-0.583594	-0.071032	-0.385174	0.173831
6275	HID1	HID1..283987.	-0.24018	0.711738	0.0144102	0.988736	-0.000550588	FALSE	0.0263837	-0.0192002	-0.259394	0.0369107	-0.111002	-0.339648	-0.192806	-0.0449422	-0.144035	-0.214819	-0.203846	-0.11386	0.0741629	0.0876413	-0.101318	-0.293136	0.309093
6276	HIF1A	HIF1A..3091.	0.104103	0.0252479	-0.0870975	0.194022	-0.0506182	FALSE	0.115865	0.130815	0.0616337	0.40399	0.216161	0.142387	0.153366	0.2526	-0.0400973	0.286644	0.19224	0.0814322	0.0438983	0.264037	0.164641	-0.172771	0.554755
6277	HIF1AN	HIF1AN..55662.	-0.182918	0.0407556	0.0796652	0.0110618	0.0988433	FALSE	-0.195262	-0.273512	-0.397294	0.0442658	-0.117383	-0.124313	-0.135309	-0.201104	-0.689384	-0.504758	-0.455851	0.144383	-0.0805854	-0.0497806	-0.216849	-0.484901	0.0788508
6278	HIF3A	HIF3A..64344.	0.166163	0.0319822	-0.0834922	0.104164	-0.0633092	FALSE	-0.238478	-0.00516168	-0.291132	-0.258536	-0.12881	-0.0920658	-0.184232	0.1928	-0.0267931	0.0333643	-0.435974	-0.18135	0.049054	-0.264981	-0.130878	0.405467	0.15034
6279	HIGD1A	HIGD1A..25994.	-0.125411	0.887977	0.00549354	0.283552	-0.0418031	FALSE	-0.155704	-0.195623	-0.0185254	-0.116587	0.0586372	0.154311	0.233807	-0.0615958	0.304691	-0.0607099	-0.0295229	-0.0977569	-0.0914854	0.0951526	0.00136347	0.220054	0.449684
6280	HIGD1B	HIGD1B..51751.	-0.143376	0.220907	0.0477121	0.254783	0.0443904	FALSE	-0.0819636	0.0343665	-0.00675904	0.246236	0.172254	-0.0554596	-0.189588	-0.119494	-0.0785143	0.165739	0.0752333	-0.186691	-0.180894	-0.18919	-0.0281947	-0.207683	0.476183
6281	HIGD1C	HIGD1C..613227.	-0.0547619	0.377028	-0.0344408	0.21553	-0.048272	FALSE	-0.0453545	-0.078266	0.0902535	0.0284157	0.0533117	0.147639	0.360272	-0.190862	-0.0131853	-0.000146202	0.228682	-0.183752	0.118296	0.0251778	0.0386058	-0.219616	0.45061
6282	HIGD2A	HIGD2A..192286.	-0.401042	0.00364929	0.113006	0.17854	0.0524276	FALSE	-0.372559	-0.451852	-0.0594867	-0.957289	-0.527269	-0.311473	-0.507987	-0.231749	0.0557136	0.0820475	-0.367991	-0.493186	-0.209882	-0.537512	-0.34932	0.668717	0.00892739
6283	HILPDA	HILPDA..29923.	0.0371719	0.700893	-0.0149792	0.888807	-0.00545254	FALSE	0.238754	0.0264573	-0.161581	-0.0685674	-0.0303651	0.00918616	-0.0815842	-0.0328752	0.0895648	-0.0946006	-0.00892065	0.20294	0.117678	-0.0269372	0.0127964	-0.0533582	0.856241
6284	HINFP	HINFP..25988.	-1.68362	0.00888758	-0.10177	0.0152858	-0.094382	FALSE	-1.59341	-1.64027	-1.1669	-0.14285	-0.546914	-1.41934	-1.5452	-0.935386	-1.64173	-1.19244	-1.19315	-1.1957	-1.05114	-1.08688	-1.16795	-0.173128	0.553926
6285	HINT1	HINT1..3094.	0.0250288	0.154403	0.0554975	0.814283	0.0091608	FALSE	0.0736926	-0.0673339	0.0927042	0.391611	0.14245	-0.0175166	0.117829	0.207349	-0.0124666	-0.173165	0.151282	-0.178613	0.381668	0.0321741	0.0815476	-0.256441	0.376163
6286	HINT2	HINT2..84681.	-0.114514	0.261346	0.0437832	0.736374	0.0131287	FALSE	-0.147237	-0.151904	0.0762208	-0.276021	-0.0450332	0.0216511	-0.221787	0.0656897	0.0153981	-0.0481296	-0.0539844	0.163798	0.092469	-1.0618	-0.112191	0.309124	0.282186
6287	HINT3	HINT3..135114.	0.0548568	0.913053	-0.00425823	0.527561	0.0246332	FALSE	0.00908419	0.121583	-0.0989337	-0.0132509	0.044986	0.20244	0.137818	0.0334987	0.211128	0.145939	0.0636693	0.268655	0.289994	0.240349	0.118354	0.298255	0.300323
6288	HIP1	HIP1..3092.	-0.0833994	0.0699193	-0.0705946	0.356981	-0.0359116	FALSE	0.147334	-0.0671494	0.227775	7.93557e-05	0.136532	0.0795855	0.156863	0.255984	0.215934	-0.229638	0.141212	0.066648	-0.139061	0.0516438	0.0745531	0.0624936	0.831924
6289	HIP1R	HIP1R..9026.	-0.101777	0.222555	-0.0475425	0.435704	-0.0303914	FALSE	-0.0233997	-0.0594867	-0.0143584	0.231079	0.171097	-0.0151998	-0.0119805	-0.010115	-0.0252568	0.104062	0.0275649	0.00847258	-0.0351218	-0.0552046	0.020868	-0.222189	0.445185
6290	HIPK1	HIPK1..204851.	-0.213366	0.508489	-0.0257815	0.894942	-0.0051499	FALSE	-0.33731	-0.366754	0.00507662	-0.0587006	-0.0859786	-0.262375	-0.228916	-0.515809	-0.478784	-0.31694	-0.456695	-0.594471	-0.455495	-0.0561567	-0.300665	-0.602617	0.0225569
6291	HIPK2	HIPK2..28996.	-0.15506	0.317111	0.288529	0.408936	0.239806	FALSE	-0.0620271	0.0954981	0.0957115	0.0783609	0.0059988	0.196886	0.172585	0.102422	0.0825257	-0.199902	0.0378059	0.0572129	0.14413	0.202732	0.0721385	-0.157975	0.58962
6292	HIPK3	HIPK3..10114.	0.00142175	0.401651	-0.0326987	0.810509	-0.00935051	FALSE	-0.243554	-0.249356	-0.145569	0.115798	0.156235	-0.0760511	0.0291393	0.0753081	-0.245735	-0.121126	-0.056575	0.00571594	0.207489	0.151081	-0.0283713	-0.0497371	0.865914
6293	HIPK4	HIPK4..147746.	-0.0811929	0.277508	-0.0423312	0.939269	-0.00297127	FALSE	-0.0142444	-0.115605	-0.180501	0.0117763	0.0127323	-0.0959662	-0.237169	-0.0692186	0.00369745	-0.00049756	-0.0290563	-0.124142	0.242969	0.147764	-0.0319615	0.0649038	0.825531
6294	HIRA	HIRA..7290.	-0.683183	0.998618	6.75508e-05	0.578549	0.0216615	FALSE	-0.375363	-1.01334	-0.543486	-1.14589	-1.62534	-1.90256	-1.56635	-1.57767	-1.62046	-0.963572	-0.348134	-1.3925	-0.710094	-1.33409	-1.15135	-0.121828	0.678222
6295	HIRIP3	HIRIP3..8479.	-0.0443862	0.624629	-0.0190804	0.457681	0.0289573	FALSE	0.211014	0.117524	0.075967	-0.0540498	-0.0438452	-0.105296	-0.104027	0.075909	0.0737134	0.151282	-0.124186	0.0799344	-0.0792913	-0.164797	0.00784653	0.100297	0.732989
6296	HIVEP1	HIVEP1..3096.	0.0176582	0.0910858	-0.0658248	0.162111	-0.0544802	FALSE	-0.0734831	-0.127579	0.153141	0.0645039	0.22453	-0.149746	-0.0201191	-0.225724	-0.279769	-0.273253	0.00206456	0.168416	0.0687689	-0.0826094	-0.039347	-0.486546	0.0776911
6297	HIVEP2	HIVEP2..3097.	0.0822717	0.524893	-0.0247925	0.126588	-0.0595256	FALSE	0.338676	0.254611	-0.153069	0.306536	0.0502809	0.111691	-0.00524671	0.0620538	0.575884	0.315919	-0.149452	0.286509	-0.060201	-0.840779	0.0781009	0.0661452	0.822242
6298	HIVEP3	HIVEP3..59269.	-0.143491	0.0155135	-0.0941738	0.0141702	-0.0954427	FALSE	0.453684	0.0608544	-0.00894793	-0.044619	-0.0759	0.142052	0.0179035	0.0996099	-0.232105	-0.16026	-0.111606	-0.227107	0.108623	-0.177389	-0.0110862	-0.452551	0.1042
6299	HJURP	HJURP..55355.	-0.90412	0.59794	0.0205645	0.228502	0.0469376	FALSE	-0.896187	-1.08545	-0.829125	-0.57738	-0.653929	-0.721138	-0.603026	-0.950587	-1.22567	-1.31039	-1.13025	-0.780149	-0.993344	-0.186691	-0.853094	-0.530748	0.0508566
6300	HK1	HK1..3098.	-0.100797	0.0148855	-0.0947544	0.0247119	-0.0874189	FALSE	-0.102828	-0.102912	-0.0303398	-0.00655175	0.082812	-0.121937	-0.150673	0.0647828	-0.0690932	0.112537	0.00198783	-0.0490951	-0.0190517	0.00350631	-0.0276325	0.411292	0.144008
6301	HK2	HK2..3099.	-0.267098	0.341221	-0.0371046	0.578019	-0.0216917	FALSE	-0.506503	-0.498023	-1.01455	-0.174568	-0.426766	-0.581375	-0.411642	0.140639	-0.466581	-0.173876	-0.883562	-1.07073	0.0147146	0.144508	-0.422023	0.0768673	0.793953
6302	HK3	HK3..3101.	-0.0398572	0.491129	0.0268464	0.496846	0.0264935	FALSE	0.187606	0.107475	0.0191489	0.132642	0.130502	-0.127185	0.1426	0.205016	0.398669	0.211358	0.134234	0.198563	-0.148322	0.0700667	0.118741	0.327911	0.252399
6303	HKDC1	HKDC1..80201.	-0.10821	0.934069	-0.00322622	0.443474	-0.0298797	FALSE	0.0918568	-0.0925542	0.14073	-0.146299	-0.0211118	-0.0579794	-0.123612	0.278399	0.267684	0.0140305	-0.0433446	-0.0728804	0.0871811	0.396118	0.0513012	0.418829	0.13608
6304	HLCS	HLCS..3141.	-0.0355549	0.0791879	0.0683792	0.0699889	0.0705771	FALSE	-0.0305736	-0.0789041	-0.117855	-0.130887	-0.0932296	-0.148572	-0.331558	-0.348504	-0.391626	-0.0516757	0.117634	-0.0072522	-0.173814	-0.119384	-0.136157	-0.225626	0.437993
6305	HLF	HLF..3131.	-0.104474	0.11668	0.0611266	0.0951226	0.0650192	FALSE	0.0109411	0.0691218	-0.198616	0.00935971	-0.0039686	0.152919	0.0428403	-0.0710529	0.0998374	0.126149	0.0252467	0.288942	-0.0575353	0.174613	0.0477712	0.126597	0.666278
6306	HLTF	HLTF..6596.	0.057186	0.420844	0.0313847	0.79742	0.0100103	FALSE	0.205218	0.162384	0.249366	0.334764	0.231233	-0.0694601	-0.0425899	0.0724624	0.165047	0.0730603	0.208631	0.109249	0.165461	0.176614	0.145817	-0.315004	0.27265
6307	HLX	HLX..3142.	0.00539323	0.868468	-0.00645835	0.726781	0.013626	FALSE	0.130104	0.282026	-0.00434978	0.368876	0.0596131	0.223184	0.0947709	0.01544	-0.352891	-0.307264	0.0608544	0.334378	0.0321268	-0.219953	0.0512084	-0.563431	0.0358899
6308	HM13	HM13..81502.	-0.147511	0.0890867	-0.0662344	0.0374414	-0.08102	FALSE	-0.211718	-0.402696	-0.113252	-0.276204	-0.762991	-0.0229747	-0.133374	-0.619316	0.159148	-0.215544	0.145956	0.138943	-0.295919	-0.00314312	-0.186649	0.261647	0.366205
6309	HMBOX1	HMBOX1..79618.	0.111766	0.0805245	-0.0680773	0.0128501	-0.0967972	FALSE	-0.012985	0.305768	-0.0766741	0.232525	0.224452	0.0563011	0.0933251	0.207283	0.132365	0.0918218	0.182878	0.0430308	0.356044	0.269299	0.150388	-0.0210442	0.943075
6310	HMBS	HMBS..3145.	-0.142559	0.00035537	0.138599	0.000309386	0.139988	FALSE	-0.167812	-0.101185	-0.77276	-0.0133854	-0.534321	0.0475049	-0.214231	0.100585	-0.0407528	0.0221402	-0.270391	-0.200479	-1.09059	-1.43748	-0.333797	0.174948	0.549701
6311	HMCES	HMCES..56941.	-0.165745	0.0779504	0.0686623	0.195954	0.0503999	FALSE	-0.180335	-0.281907	-0.340524	-0.0778164	-0.154984	-0.238789	-0.152112	0.0889194	-0.195857	0.11367	-0.0108352	-0.190416	-0.665517	-0.593904	-0.205743	0.32196	0.26162
6312	HMCN1	HMCN1..83872.	-0.152327	0.208692	-0.0489987	0.294332	-0.0408797	FALSE	0.137798	-0.0263059	-0.0123413	-0.0294572	0.145499	0.0677053	0.272573	-0.0223777	-0.209362	0.0533117	-0.0221892	0.096538	0.289905	0.356839	0.0784383	-0.335154	0.241445
6313	HMCN2	HMCN2..256158.	0.431197	0.307857	0.293852	0.274807	0.313664	FALSE	-0.0463692	0.00655391	0.17898	-0.0832159	-0.0447251	0.017696	-0.0962647	0.00667521	-0.220504	-0.166743	-0.000479182	-0.0503668	0.03017	0.155413	-0.02237	-0.226486	0.436201
6314	HMG20A	HMG20A..10363.	-0.0214571	0.814769	0.00913641	0.565259	0.0224234	FALSE	0.209864	0.305681	0.106156	0.204571	0.22456	0.0990281	0.28534	0.109293	0.247845	0.0435048	0.345491	0.017696	-0.0237331	0.0301954	0.157535	-0.264751	0.360336
6315	HMG20B	HMG20B..10362.	0.0222069	0.92943	0.0034538	0.819892	0.00887923	FALSE	0.237831	0.345315	0.173472	-0.0857831	-0.0482022	0.0198174	-0.0291956	-0.315471	-0.265114	-0.491602	0.139579	-0.0474551	0.180301	-0.019228	-0.0146953	-0.627813	0.0162215
6316	HMGA1	HMGA1..3159.	-0.640035	0.121731	0.0602978	0.173789	0.0530063	FALSE	-0.967103	-0.952708	-0.554753	-1.50981	-1.59674	-1.0219	-1.13297	-0.891325	-1.08756	-0.916956	-0.854671	-0.745374	-0.574653	-0.78997	-0.971178	0.415468	0.139578
6317	HMGA2	HMGA2..8091.	-0.00817739	0.199842	0.0499654	0.620894	0.0192864	FALSE	-0.069703	-0.0437416	-0.203134	-0.28984	-0.0182414	-0.209624	-0.334949	-0.104189	-0.61037	-0.0549189	0.321067	-0.00109656	0.0952914	-0.0520904	-0.112539	0.0412508	0.888649
6318	HMGB1	HMGB1..3146.	-0.454556	0.012287	0.0974128	0.0586086	0.0736513	FALSE	-0.174687	-0.166655	-0.335968	-0.339864	-0.205277	-0.0243764	0.201179	-0.583859	-0.808706	-0.526478	-0.275571	-0.247586	-0.622514	-1.41608	-0.394746	-0.363729	0.201108
6319	HMGB2	HMGB2..3148.	0.0559074	0.0926984	0.0654996	0.672964	0.0164597	FALSE	0.325688	0.222406	0.233056	-0.0558474	0.0962071	0.147678	0.155735	0.00731742	0.204835	0.311317	0.379116	0.212208	0.110399	0.0948976	0.174644	0.183561	0.529899
6320	HMGB3	HMGB3..3149.	-0.00273372	0.444628	-0.0504259	0.701871	-0.0252642	FALSE	0.515414	0.42673	0.148367	0.186602	0.266381	0.219253	0.304691	0.164649	0.016558	0.104127	0.327171	0.145834	0.0909121	-0.23372	0.191641	-0.418839	0.13607
6321	HMGB4	HMGB4..127540.	-0.00380389	0.491112	0.0268475	0.324197	0.0384336	FALSE	0.191204	0.236699	0.25736	0.221846	0.136679	0.148894	0.144191	0.131113	0.173044	0.0327183	0.0797749	0.081897	0.0541348	0.307339	0.156921	-0.518679	0.057387
6322	HMGCL	HMGCL..3155.	0.0191001	0.000570208	0.133763	0.00465883	0.110021	FALSE	-0.000728879	0.0651194	0.115184	0.329219	0.110476	0.14344	0.0295936	0.146556	-0.0710291	0.0893384	0.163255	0.0927396	0.14098	0.205612	0.111411	-0.191593	0.511721
6323	HMGCLL1	HMGCLL1..54511.	-0.161331	0.0483427	0.0768832	0.0235142	0.0881594	FALSE	0.183481	0.166503	0.0563626	-0.143097	-0.00682287	0.242593	0.0298323	-0.215415	0.242431	-0.191187	-0.675965	-0.0687901	-0.511239	0.00797652	-0.0630956	-0.372268	0.189941
6324	HMGCR	HMGCR..3156.	-1.04943	0.234342	-0.0463544	0.393776	-0.0332486	FALSE	-0.890744	-0.939182	-1.38592	-0.177447	-0.839281	-0.513585	-0.172412	-1.10991	-1.18531	-1.39355	-0.644743	-0.70544	-1.26654	-0.552122	-0.841156	-0.483996	0.079494
6325	HMGCS1	HMGCS1..3157.	-1.84974	5.37104e-05	-0.156539	0.000911571	-0.1288	FALSE	-1.87844	-2.70222	-1.80143	-0.567856	-1.45389	-0.959989	-0.172893	-2.41209	-1.87363	-2.25925	-2.40206	-2.30074	-1.61893	-1.79721	-1.72862	-0.484334	0.0792531
6326	HMGCS2	HMGCS2..3158.	0.00332839	0.436572	-0.0303339	0.301164	-0.0403061	FALSE	0.13844	0.104404	0.0617956	0.066924	-0.0394819	-0.239916	-0.128096	-0.389401	-0.553814	-0.112971	-0.0289658	0.139348	0.146082	-0.121491	-0.0683675	-0.592634	0.0255243
6327	HMGN1	HMGN1..3150.	-0.292966	0.0824383	0.0706652	0.0962014	0.0676955	FALSE	-0.0647328	-0.491602	-0.362378	-1.0523	-0.311057	-0.295297	-0.622126	-0.482789	-0.430774	-0.645302	-0.212134	-0.161389	-0.245851	-0.443289	-0.415787	0.11366	0.698841
6328	HMGN2	HMGN2..3151.	-0.547783	0.102294	-0.0664888	0.0783118	-0.0716334	FALSE	-0.384861	-0.38243	-0.169592	-0.0417733	-0.170969	-0.114669	-0.0435079	0.182301	-0.345294	-0.239149	0.158609	0.207166	-0.249356	0.0958112	-0.10698	0.346322	0.225133
6329	HMGN3	HMGN3..9324.	0.0878697	0.341485	-0.0370844	0.348275	-0.0365664	FALSE	-0.0917596	0.141504	0.119577	0.0230296	0.118296	0.0515706	-0.0189029	-0.064803	-0.0414626	-0.0732292	0.0151112	0.113033	0.306081	0.0735253	0.0479693	-0.234892	0.418889
6330	HMGN4	HMGN4..10473.	-0.156488	0.199515	0.0500017	0.218901	0.0479199	FALSE	0.0839344	0.357932	0.153315	0.108352	0.306179	0.154693	0.153465	-0.0273084	0.0618731	0.0163838	0.0272018	0.0505424	0.00973879	-0.0793278	0.0983552	-0.586665	0.027433
6331	HMGN5	HMGN5..79366.	0.0878695	0.0583942	0.0737138	0.536692	-0.0240909	FALSE	0.208567	0.262509	0.171762	0.270216	0.288227	0.258517	0.305593	-0.0590513	-0.0871432	0.0279754	0.0180954	0.156285	-0.14696	-0.645302	0.0735207	-0.418327	0.136599
6332	HMGXB3	HMGXB3..22993.	-0.0349257	0.31305	0.0393285	0.181211	0.0521075	FALSE	0.176187	-0.127998	-0.207451	-0.0680596	0.0491323	-0.4619	-0.663747	-0.432543	-0.302547	-0.22589	-0.307541	-0.418845	-0.32207	-0.134844	-0.246294	-0.509755	0.0625903
6333	HMGXB4	HMGXB4..10042.	-0.0704831	0.774681	-0.0111634	0.650272	0.0176801	FALSE	0.223901	0.118911	-0.0490604	0.232057	0.00376902	-0.110573	-0.138128	0.265413	-0.158468	-0.0306211	0.0304164	-0.0604742	0.148212	0.0490838	0.0374598	-0.221257	0.447148
6334	HMHB1	HMHB1..57824.	0.0684469	0.0079287	-0.107853	0.00817976	-0.107427	FALSE	-0.0617551	0.0891245	0.15048	0.270819	0.0822289	0.140922	0.130445	0.00580694	0.342505	0.000189645	0.0555128	-0.168326	0.19508	-0.368954	0.0617199	-0.0269983	0.927004
6335	HMMR	HMMR..3161.	-0.0859916	0.0103696	-0.0997148	0.00334943	-0.114038	FALSE	-0.0918501	0.189539	-0.0172244	0.21052	-0.0288033	0.240913	0.198463	-0.207996	-0.390798	0.00605549	0.0818744	-0.242524	-0.32735	-0.396865	-0.0554319	-0.45212	0.104572
6336	HMOX1	HMOX1..3162.	0.00288856	0.674034	-0.0164025	0.905875	-0.00461134	FALSE	0.353759	0.262399	0.168533	0.136387	0.102769	0.223389	0.0984571	0.149487	0.11533	0.121634	0.100916	0.209699	0.119577	0.048423	0.157911	-0.367599	0.195997
6337	HMOX2	HMOX2..3163.	0.011635	0.440711	0.0300611	0.887782	-0.00550314	FALSE	-0.313264	-0.400693	-0.466581	-0.498965	-0.3738	-0.288721	-0.164937	-0.152832	-0.28084	0.026516	-0.142233	0.0276564	-0.0932296	-0.135953	-0.232705	0.64176	0.0133556
6338	HMSD	HMSD..284293.	0.191233	0.0152641	-0.0944019	0.20579	-0.0493124	FALSE	0.211105	0.092469	0.0835178	0.0922791	0.208829	0.300616	0.16801	-0.114093	0.0895227	0.199835	0.217111	0.0645414	0.190666	0.181037	0.141818	-0.35987	0.206287
6339	HMX1	HMX1..3166.	0.12704	0.990349	-0.000471749	0.584232	0.0213383	FALSE	-0.179471	0.258275	0.431589	0.162464	0.185886	-0.00558314	0.133124	0.068892	0.559832	0.641854	0.199672	-0.307926	0.209141	0.18634	0.181721	0.328587	0.251363
6340	HMX2	HMX2..3167.	0.0853383	0.41894	0.0315135	0.446114	0.0297071	FALSE	-0.311341	-0.187027	0.311482	0.126094	0.0314863	-0.0152609	-0.0562984	0.230241	0.126824	-0.0482622	0.154119	-0.208147	0.0145518	0.197174	0.0261169	0.358797	0.207742
6341	HMX3	HMX3..340784.	-0.0474262	0.0488268	0.0767185	0.0796543	0.0682734	FALSE	-0.0591642	0.047437	0.15202	0.156656	0.123525	0.0407862	0.00626848	0.188924	0.252892	0.116138	-0.0690514	0.183145	0.156958	0.0694903	0.0975732	0.396245	0.160739
6342	HNF1A	HNF1A..6927.	-0.0837126	0.220373	-0.0477672	0.378428	-0.03434	FALSE	-0.0637999	0.0810672	0.0978294	-0.428404	-1.15559	0.0972451	-0.0948539	0.0635284	-0.0358874	-0.00320434	-0.0536181	0.0862786	-0.00689237	-0.0285548	-0.103204	0.408396	0.147134
6343	HNF1B	HNF1B..6928.	-0.348254	0.91964	0.00393448	0.995087	-0.00024014	FALSE	-0.648019	-0.553279	-0.00320434	-0.12857	0.212953	-0.0681724	-0.0131244	0.15048	0.21939	0.128084	-0.444132	-0.695235	0.256956	0.208037	-0.0984169	0.291271	0.312324
6344	HNF4A	HNF4A..3172.	0.0113731	0.235017	-0.0462877	0.365885	-0.0352521	FALSE	-0.289586	0.0731518	0.205936	0.039585	-0.402696	0.0848256	0.128781	0.212889	-0.0349502	-0.0437134	-0.101663	0.447399	0.0749768	-0.0427017	0.0251596	0.339723	0.234686
6345	HNF4G	HNF4G..3174.	-0.0132711	0.190201	-0.0510546	0.526807	-0.0246781	FALSE	0.12832	-0.145569	-0.0201191	-0.0195204	-0.276911	0.234406	0.111691	0.220408	-0.108941	-0.0510151	0.105003	0.0290675	0.311223	0.219697	0.0526957	0.194171	0.505948
6346	HNMT	HNMT..3176.	-0.036164	0.414847	-0.0317914	0.191014	-0.0509613	FALSE	0.215374	0.177433	0.0790659	0.191669	0.174348	0.21318	0.210181	0.179303	0.1732	0.097017	0.159665	0.131076	0.279014	0.0116235	0.163725	-0.192391	0.50993
6347	HNRNPA0	HNRNPA0..10949.	-0.272807	0.299182	0.0404716	0.0974135	0.0645741	FALSE	0.00574892	-0.229242	-0.138944	-0.424639	-0.499329	-0.223331	-0.204471	-0.178278	-0.326249	0.109973	-0.0148074	-0.125482	-0.501166	-0.745951	-0.249726	0.293456	0.30854
6348	HNRNPA1	HNRNPA1..3178.	-0.461633	0.422348	0.0312832	0.0968856	0.0646759	FALSE	-0.78997	-0.902511	-0.951315	-1.20248	-1.12069	-0.984056	-0.949694	-1.1708	-0.541887	-0.629439	-0.296655	-0.39701	-1.20447	-0.278706	-0.815692	0.351551	0.217738
6349	HNRNPA1L2	HNRNPA1L2..144983.	-0.319731	0.00135575	0.124557	0.00120899	0.125823	FALSE	-0.331558	-0.186225	-0.274543	-0.0913034	-0.223466	-0.103918	-0.0621961	0.212434	-0.259604	-0.227518	-0.299799	-0.14239	0.266697	-0.220955	-0.138882	0.233416	0.421903
6350	HNRNPA2B1	HNRNPA2B1..3181.	-0.335672	0.0387113	0.0804893	0.030875	0.0840371	FALSE	-0.4619	-0.414043	-0.372559	-1.08274	-0.531085	-0.635799	-0.555283	-0.695235	-0.615271	-0.306834	-0.679796	-0.742569	-0.359174	-0.585391	-0.57412	0.089782	0.760191
6351	HNRNPA3	HNRNPA3..220988.	-0.114578	0.114968	0.0614141	0.4658	0.0284373	FALSE	-0.354474	-0.380471	-0.167675	-0.272164	-0.360102	-0.352594	-0.178421	-0.225548	-0.260007	-0.060201	-0.301231	-0.218238	-0.261484	-0.261712	-0.261023	0.524202	0.0543277
6352	HNRNPAB	HNRNPAB..3182.	-0.0417471	0.015348	-0.0943248	0.0447617	-0.0781466	FALSE	-0.375647	-0.241041	0.204897	-0.495328	-0.172744	0.186559	0.155475	0.205645	0.098297	0.151189	0.0927736	-0.196924	0.121229	0.0278409	-0.0169841	0.669972	0.00875337
6353	HNRNPC	HNRNPC..3183.	-1.04542	0.173942	-0.0529874	0.970587	-0.00143797	FALSE	-1.5648	-1.26283	-1.64404	-1.27292	-1.61444	-1.22628	-1.21601	-1.69494	-1.73951	-1.39659	-1.73513	-1.57309	-1.20652	-1.55153	-1.47847	-0.4554	0.101767
6354	HNRNPD	HNRNPD..3184.	-0.232116	0.14598	-0.0566541	0.296896	-0.0406634	FALSE	-0.425766	-0.336185	-0.153403	-0.0940301	-0.291744	0.137144	-0.017938	-0.387266	-0.547758	-0.543486	-0.236759	0.213966	0.339363	0.391744	-0.139437	-0.210365	0.470375
6355	HNRNPDL	HNRNPDL..9987.	-0.0246602	0.241145	-0.0456879	0.35306	-0.0362052	FALSE	-0.15611	-0.215603	-0.187235	-0.14113	-0.19937	0.236604	0.108581	0.188613	-0.0625736	-0.172649	0.332484	0.0462639	-0.170662	-0.356724	-0.0535365	0.420423	0.134442
6356	HNRNPF	HNRNPF..3185.	-0.244851	0.353749	-0.0361534	0.646601	0.0178792	FALSE	-0.446935	-0.616479	-0.982731	0.0623029	-0.0590934	-0.460689	-0.462985	0.142325	-0.533322	-0.0955593	-0.374892	-0.165968	-0.426159	-1.03741	-0.389828	0.196803	0.500083
6357	HNRNPH1	HNRNPH1..3187.	-1.10355	0.565867	-0.0223884	0.194526	0.0505611	FALSE	-1.11089	-1.04926	-0.922114	-0.256281	-0.562704	-1.29729	-1.38301	-0.615271	-0.870394	-0.677379	-1.39085	-1.00575	-0.638614	-0.414844	-0.871047	-0.033165	0.910386
6358	HNRNPH2	HNRNPH2..3188.	-0.0816651	0.201348	-0.0497987	0.00769495	-0.103658	FALSE	0.265238	0.149823	0.125445	0.178033	0.176435	-0.0715309	0.0406278	-0.158253	-0.0167305	-0.104635	-0.0142917	-0.126094	0.150376	0.355832	0.0678767	-0.73474	0.0027605
6359	HNRNPH3	HNRNPH3..3189.	-0.0404914	0.281332	0.0419962	0.820829	0.00883223	FALSE	0.00693395	-0.0200427	-0.457269	-1.29729	-0.659988	-0.243269	-0.290671	0.122793	0.303559	0.181897	-0.195503	-0.221532	-0.00869337	-0.261626	-0.217193	0.625487	0.0167416
6360	HNRNPK	HNRNPK..3190.	-2.31512	0.00514535	-0.108787	0.00820041	-0.102828	FALSE	-1.11885	-1.05805	-0.652189	-0.498234	-0.921534	-0.83458	-0.807406	-0.780776	-0.881509	-0.725861	-1.00316	-0.866799	-1.26463	-0.357319	-0.840778	0.000358286	0.99903
6361	HNRNPL	HNRNPL..3191.	-1.27417	0.267514	0.043222	0.304795	0.0400048	FALSE	-1.1692	-0.905372	-0.666117	-0.375363	-0.849587	-1.14703	-0.881509	-0.716638	-1.10489	-0.992666	-1.16456	-0.966629	-0.663273	-0.941239	-0.896005	-0.234242	0.420215
6362	HNRNPLL	HNRNPLL..92906.	-0.0590731	0.909021	-0.00445651	0.965833	-0.00167051	FALSE	-0.202932	-0.140213	-0.0729406	0.0108245	-0.0963869	-0.15439	-0.0323743	0.0658483	0.0887033	0.153874	-0.104406	-0.0292781	-0.0520904	-0.0137282	-0.0413921	0.664411	0.0095452
6363	HNRNPM	HNRNPM..4670.	-0.926843	0.00126969	-0.125189	0.00193321	-0.120468	FALSE	-0.369627	-0.485247	-0.497361	-0.0748644	-0.501905	-0.725206	-0.909247	-0.334949	-0.669978	-0.574949	-0.337188	-0.778261	-0.584578	0.107025	-0.481167	-0.184527	0.527697
6364	HNRNPR	HNRNPR..10236.	-0.266133	0.296694	0.0406804	0.11513	0.0613867	FALSE	-0.168468	0.0123716	-0.0930158	-0.115189	-0.125565	-0.192286	-0.0731715	-0.177362	-0.0334086	0.0550635	0.192293	0.316165	-0.20585	-0.174007	-0.0558879	0.334606	0.242263
6365	HNRNPU	HNRNPU..3192.	-1.09385	0.46161	-0.028705	0.757249	0.012054	FALSE	-1.65525	-1.07783	-1.01742	-0.0537942	-0.601447	-1.19815	-1.21408	-1.08822	-1.47416	-1.12567	-1.09795	-0.871998	-1.18449	-0.80613	-1.03333	-0.307015	0.285654
6366	HNRNPUL1	HNRNPUL1..11100.	0.0044375	0.000729134	-0.131183	0.0118351	-0.097925	FALSE	0.123807	0.11828	0.164035	0.00148244	-0.100712	0.0709451	0.0804489	0.115755	0.111053	0.0845241	-0.372559	-0.227318	0.0416466	0.149823	0.0258007	-0.159624	0.585693
6367	HNRNPUL2	HNRNPUL2..221092.	-0.190803	0.130883	-0.0588617	0.335916	-0.0375141	FALSE	-0.382652	-0.445584	-0.140697	0.0617471	-0.0230867	-0.347789	-0.280711	-0.141925	0.0885318	-0.268859	-0.0236994	-0.0642115	0.187198	-0.317686	-0.149959	0.284871	0.32356
6368	HOGA1	HOGA1..112817.	-0.0979105	0.691977	-0.0154494	0.848799	0.0074351	FALSE	0.358336	0.214061	0.275831	0.0906216	0.0163573	-0.0072522	0.172962	0.161275	-0.0521603	0.123807	0.390359	0.0956369	-0.00921034	0.00153102	0.130868	-0.119219	0.684787
6369	HOMER1	HOMER1..9456.	0.0890459	0.424679	-0.0311264	0.00713303	-0.104641	FALSE	0.119539	-0.0508294	0.0493691	0.160133	0.0195731	-0.146399	-0.0482371	-0.335558	-0.0586381	0.207746	0.0603446	0.166785	-0.0893195	0.213583	0.0191494	-0.286523	0.320638
6370	HOMER2	HOMER2..9455.	0.0205481	8.70362e-06	0.172136	0.00306016	0.115116	FALSE	-0.0166549	-0.24193	-0.0245741	0.0104467	-0.0228273	-0.0585793	-0.0324525	-0.064678	0.120472	-0.0453859	-0.0620868	-0.0795811	-0.067265	-0.124987	-0.0507202	0.201907	0.488802
6371	HOMER3	HOMER3..9454.	-0.152429	0.524235	-0.0248318	0.995363	0.000226658	FALSE	-0.0834038	-0.373982	-0.181557	-0.179813	-0.227881	-0.0928697	-0.0783314	-0.684766	-0.433227	-0.547758	0.117982	-0.0906667	-0.127121	0.178099	-0.200378	-0.435292	0.119794
6372	HOMEZ	HOMEZ..57594.	-0.144044	0.00279013	-0.11621	0.00670957	-0.105428	FALSE	0.0451252	-0.17045	-0.0665941	-0.147749	-0.174687	0.00388119	0.0834939	-0.0726856	-0.0981543	-0.327749	0.156791	-0.186032	0.128897	0.210784	-0.0439378	-0.10653	0.717001
6373	HOOK1	HOOK1..51361.	-0.0720083	0.968285	-0.00155055	0.996311	-0.000180317	FALSE	-0.144348	-0.28861	-0.152243	-0.146795	-0.144324	0.155047	0.0574789	0.0907589	0.0873954	-0.34218	0.0347224	-0.130677	-0.0916373	0.0505935	-0.0689156	0.271326	0.348076
6374	HOOK2	HOOK2..29911.	0.0529391	0.246197	-0.0452014	0.174256	-0.0529488	FALSE	0.245926	0.252199	0.251047	-0.0535609	0.0431361	-0.290094	-0.107447	-0.108502	0.127322	-0.194326	-0.0129464	-0.137882	-0.0231732	0.108928	0.00718771	-0.378266	0.18234
6375	HOOK3	HOOK3..84376.	0.0332868	0.31537	-0.0391405	0.684179	-0.0158625	FALSE	0.0741398	0.0512967	-0.0732001	0.066648	0.0174971	0.0130144	0.0316538	0.313196	0.248237	0.095997	-0.00453437	-0.0197326	0.0210964	0.0146761	0.0607132	0.511033	0.0618251
6376	HOPX	HOPX..84525.	-0.0675964	0.00292562	-0.115649	0.00259825	-0.117047	FALSE	0.244262	0.163525	0.199462	-0.0552046	-0.0354018	0.0291053	0.199013	0.0496721	0.102491	0.181838	-0.549704	0.118491	0.0313168	-0.115885	0.0402129	-0.191234	0.512528
6377	HORMAD1	HORMAD1..84072.	-0.26714	0.742119	0.012832	0.578026	0.0216914	FALSE	-0.015701	0.102694	0.181524	0.0498283	0.0485968	-0.0419319	0.272809	0.0476224	0.0141375	0.0858396	-0.0892174	-0.0800412	0.00212293	-0.00497394	0.0409506	-0.231553	0.425724
6378	HORMAD2	HORMAD2..150280.	-0.148221	0.0402166	-0.079879	0.170417	-0.053424	FALSE	-0.268742	-0.0307204	-0.112881	0.0167694	0.241806	0.149487	-0.18684	-0.114164	0.181469	-0.0587006	-0.127281	0.0893213	-0.0676903	-0.228991	-0.0369396	0.0860177	0.769993
6379	HOXA1	HOXA1..3198.	-0.00257999	0.225706	-0.0472205	0.495616	-0.0265693	FALSE	0.188817	0.170477	0.134748	0.144383	0.0846284	0.00877904	0.0482652	-0.0174255	0.0442184	-0.135454	0.0651592	0.379726	-0.54663	0.177468	0.0533686	-0.277341	0.337066
6380	HOXA10	HOXA10..3206.	-0.0520953	0.968833	-0.00152378	0.926969	0.0035746	FALSE	-0.195429	0.0727274	0.158209	-0.203462	-0.152975	0.0372294	0.125466	-0.376265	0.0533839	-0.242994	0.0402995	-0.0699684	0.0407026	-0.253968	-0.0690746	-0.143814	0.623783
6381	HOXA11	HOXA11..3207.	-0.184063	0.925387	-0.00365222	0.370492	-0.0349149	FALSE	-0.0109265	-0.0622263	-0.236149	-0.385505	-0.142896	0.0900009	0.0418061	0.00960291	0.0704815	-0.313595	0.00922952	0.0871156	0.187362	0.0687088	-0.0419278	0.232571	0.423635
6382	HOXA13	HOXA13..3209.	0.0645096	0.182877	-0.0519095	0.378579	-0.0343291	FALSE	-0.346355	0.104804	0.0703175	-1.03118	-0.168501	-0.0274389	0.00569566	0.0819448	0.360658	-0.127159	0.0990856	-0.160217	0.00215393	-0.431074	-0.111947	0.560521	0.0370712
6383	HOXA2	HOXA2..3199.	0.0318644	0.719349	-0.0140127	0.853047	-0.00722373	FALSE	0.0282555	0.0545987	0.0877504	0.311317	0.236566	0.0999934	-0.0256016	0.0959324	0.0932681	0.225081	0.0693331	0.361192	0.0944246	-0.255986	0.105437	0.068062	0.817169
6384	HOXA3	HOXA3..3200.	0.00325734	0.560029	0.0227255	0.0809462	0.0679829	FALSE	-0.0485404	0.102371	0.262843	0.125367	0.154693	0.114968	0.114021	0.347849	0.115725	0.00145064	-0.0685004	0.251927	0.0386639	0.0657441	0.112756	0.192233	0.510286
6385	HOXA4	HOXA4..3201.	0.240759	0.00987927	-0.100364	0.0426986	-0.0789136	FALSE	0.1061	0.128588	0.309676	0.0319884	0.038234	0.191718	0.0217964	0.308397	0.10491	0.0359369	0.0778676	0.292994	0.0954184	0.165139	0.13634	0.322045	0.261486
6386	HOXA5	HOXA5..3202.	-0.0435236	0.648139	-0.0177957	0.415998	-0.031713	FALSE	-0.0306831	-0.0677901	-0.132458	-0.187344	-0.0417733	0.0518818	0.0271453	-0.360879	0.0801356	-0.628605	-0.0359611	0.125211	-0.0588424	0.160164	-0.078557	-0.338903	0.235891
6387	HOXA6	HOXA6..3203.	-0.143644	0.0750391	0.0693432	0.00585876	0.107155	FALSE	-0.209549	0.141296	-0.176108	0.0563403	-0.0175997	0.0594324	0.141485	0.0414456	0.107708	0.121503	-0.0408032	0.0944754	-0.0967021	0.118491	0.0243868	0.239331	0.409892
6388	HOXA7	HOXA7..3204.	0.00760731	0.658459	-0.0172379	0.604835	-0.0201783	FALSE	-0.0932296	-0.184435	0.0511302	-0.448505	0.00525831	0.0758402	0.211521	0.171272	0.0923469	0.276176	0.0487447	0.119673	0.126584	0.100814	0.0395136	0.676486	0.00789155
6389	HOXA9	HOXA9..3205.	-0.139842	0.0580721	-0.073808	0.0665165	-0.0714686	FALSE	-0.157672	-0.0341393	0.14531	-0.130677	-0.0747457	0.0781464	0.0323175	0.138162	-0.0448492	-0.0805854	-0.18527	0.12599	0.054002	0.0292828	-0.00748058	0.273407	0.344244
6390	HOXB1	HOXB1..3211.	-0.0284821	0.0693253	-0.0707446	0.0199547	-0.0905715	FALSE	-0.220955	0.098784	0.134271	-0.0569753	-0.00428513	-0.404828	-0.611759	-0.149746	-0.306689	-0.156057	-0.0265709	-0.16368	-0.141178	0.0690004	-0.138619	-0.109955	0.708261
6391	HOXB13	HOXB13..10481.	0.0509274	0.834257	-0.00816018	0.383689	0.0339628	FALSE	-0.237091	-0.120578	-0.0114654	-1.92303	-0.726623	-0.198987	-0.440391	-0.205136	-0.0462862	-0.0236396	0.0105555	-0.129703	-0.0933325	0.116801	-0.287779	0.517119	0.0582735
6392	HOXB2	HOXB2..3212.	-0.0337719	0.252317	-0.0446213	0.940523	0.00290978	FALSE	-0.246086	-0.107192	0.276121	-0.259711	0.00946427	-0.134994	0.0600949	0.0621852	-0.0132509	0.0813536	-0.0905451	0.0666198	0.0790889	0.237779	0.00149475	0.393636	0.163764
6393	HOXB3	HOXB3..3213.	-0.0841333	0.520169	0.0250757	0.779476	0.0109194	FALSE	-0.0901514	-0.0265497	0.182231	0.187327	0.0921317	-0.242466	-0.0319156	0.219086	0.101143	0.265771	-0.496654	0.128131	0.236165	-0.0211801	0.0359334	0.121006	0.680289
6394	HOXB4	HOXB4..3214.	0.0133849	0.17524	-0.0528283	0.250381	-0.0448038	FALSE	-0.334949	-0.0308434	0.227028	0.0607949	-0.0577809	-0.0683952	0.0742677	0.111122	0.221006	0.256827	0.00556383	-0.00946419	-0.0686029	0.0813789	0.0334253	0.572257	0.0324777
6395	HOXB5	HOXB5..3215.	-0.189492	0.952297	-0.00233303	0.981621	-0.000898395	FALSE	-0.163355	-0.0993253	-0.0642579	0.104738	0.0143189	-0.0815565	0.0901764	0.0857805	-0.061531	0.0512967	0.193022	0.14163	-0.202672	0.173335	0.0129714	0.273098	0.344813
6396	HOXB6	HOXB6..3216.	-0.104201	0.334717	-0.0376072	0.379376	-0.0342718	FALSE	-0.191726	-0.0780059	-0.231186	-0.101663	-0.132647	-0.0936972	0.118911	-0.277609	-0.106045	-0.259541	0.153787	-0.00625771	0.203297	-0.0579794	-0.0757401	-0.0786019	0.789397
6397	HOXB7	HOXB7..3217.	-0.158061	0.651429	-0.0176174	0.764009	-0.0117079	FALSE	-0.106679	-0.0953746	0.190057	-0.324411	-0.117032	-0.232669	-0.258059	-0.0750281	-0.1939	-0.0216755	-0.235036	-0.0853796	-0.0787797	0.0580873	-0.112563	0.146192	0.617995
6398	HOXB8	HOXB8..3218.	-0.179101	0.155859	-0.0553024	0.619507	-0.019363	FALSE	-0.0935911	0.0147457	-0.248041	-0.615911	-0.191101	-0.432934	-0.267027	-0.768264	-0.162723	-0.512259	-0.0481694	0.126969	-0.135779	0.129013	-0.228934	-0.211673	0.467555
6399	HOXB9	HOXB9..3219.	-0.290544	0.203735	-0.0495364	0.0332566	-0.0828846	FALSE	-0.0131037	-0.388661	-0.524991	-0.386876	-0.283149	-0.374518	-0.543691	-0.536851	-0.0139742	-0.229938	-0.252306	-0.373094	-0.204916	-0.703107	-0.344941	0.0695586	0.813212
6400	HOXC10	HOXC10..3226.	-0.280024	0.00250331	-0.117483	0.00165974	-0.122199	FALSE	0.367044	0.248267	0.365566	0.489964	0.15738	0.118745	-0.00210642	-0.348349	-0.0657912	0.133622	0.197052	0.293563	-0.4256	0.0497119	0.112791	-0.550529	0.0413452
6401	HOXC11	HOXC11..3227.	-0.156442	0.988638	0.000555352	0.479316	0.0275827	FALSE	-0.0294781	-0.0833277	-0.264981	-0.0791658	-0.100018	-0.144182	-0.188355	-0.123348	-0.0324525	-0.425928	0.196207	0.0740385	-0.0425899	-0.283865	-0.109103	-0.000438004	0.998814
6402	HOXC12	HOXC12..3228.	0.0857908	0.876385	-0.00606634	0.717391	0.0141149	FALSE	-0.0523182	0.0744179	-0.0847436	0.179745	0.10538	-0.0386919	-0.0585571	0.0175893	0.165098	-0.117673	-0.0872221	0.157963	-0.0268271	0.111345	0.0246789	-0.15785	0.58992
6403	HOXC13	HOXC13..3229.	-0.203081	0.529298	-0.0245297	0.74245	0.0128149	FALSE	-0.113222	-0.197135	0.134364	-0.0205231	0.0430779	-0.149328	0.0181778	-0.213877	0.010585	-0.18684	0.105356	0.128403	-0.220158	-0.594471	-0.0896849	-0.00192241	0.994796
6404	HOXC4	HOXC4..3221.	-0.198402	0.235174	-0.0462722	0.111881	-0.0619408	FALSE	-0.0888847	0.0389093	-0.00643849	-0.00531403	0.0142595	-0.285493	-0.10005	0.208888	0.254981	0.104789	0.262171	0.137171	0.155387	0.141212	0.0593991	0.657905	0.0105404
6405	HOXC5	HOXC5..3222.	-0.105851	0.753993	-0.0122209	0.613803	-0.019679	FALSE	-0.0733699	0.0707772	-0.389251	-0.998487	-0.267208	-0.098394	-0.411196	-0.303156	-0.000391197	-0.16294	0.072972	-0.154645	0.0634957	0.0551146	-0.185477	0.32893	0.25084
6406	HOXC6	HOXC6..3223.	-0.160319	0.974074	-0.00126743	0.493835	-0.0266791	FALSE	0.0215839	0.177876	0.0636265	0.101143	0.174672	-0.0485404	-0.0703838	-0.0195623	0.133153	-0.00927805	0.0978294	0.138135	0.0421431	0.26018	0.0758983	-0.179432	0.539352
6407	HOXC8	HOXC8..3224.	-0.0376332	0.935892	0.00313683	0.988792	-0.000547841	FALSE	-0.244541	-0.200893	-0.248471	0.018609	-0.00939589	-0.0783314	-0.0500304	-0.0099382	0.0387059	-0.0169239	-0.0343594	-0.0382079	-0.115694	-0.00166135	-0.0707951	0.437495	0.117721
6408	HOXC9	HOXC9..3225.	-0.216034	0.665502	-0.0168592	0.507616	-0.0258346	FALSE	0.164067	-0.0053379	-0.0607901	0.0624709	0.167985	0.0243941	0.100477	-0.16397	0.308271	-0.198616	0.205684	-0.0691842	-0.0857591	-0.00746661	0.0315875	-0.265452	0.359018
6409	HOXD1	HOXD1..3231.	0.0298261	0.0503371	-0.0762132	0.151704	-0.0558628	FALSE	0.0482081	-0.127679	0.319191	-0.166607	-0.00326924	0.128403	-0.00521795	-0.0046647	0.0521537	-0.0752877	0.274441	0.102794	0.131316	0.0430025	0.0511988	0.264658	0.360512
6410	HOXD10	HOXD10..3236.	-0.141489	0.00881225	-0.101882	0.000233085	-0.142786	FALSE	-0.16026	-0.0506578	0.0539438	0.232409	0.176765	-0.0308998	0.0479514	-0.0924904	0.125617	0.145014	0.0840195	0.0580013	-0.00668219	0.00831398	0.0422175	0.0338814	0.908457
6411	HOXD11	HOXD11..3237.	-0.0977394	0.636502	0.0184291	0.75298	0.012273	FALSE	-0.176691	-0.0439273	-0.00220988	0.176187	-0.00570377	0.0542081	-0.0434821	-0.0573657	0.184546	0.0108763	0.117187	0.1328	-0.0890666	0.217584	0.0339245	0.220253	0.449263
6412	HOXD12	HOXD12..3238.	-0.112618	0.735037	0.0131979	0.305118	0.0399781	FALSE	0.0274156	-0.160986	0.00379186	0.0999494	0.14913	0.019372	-0.209041	-0.022559	-0.0314011	0.0525091	-0.112431	0.0777739	-0.00732701	0.0607949	-0.00378626	-0.0967457	0.742146
6413	HOXD13	HOXD13..3239.	-0.270123	0.119221	0.0607062	0.200769	0.0498627	FALSE	-0.0582298	-0.231661	0.229905	0.0677053	0.0696869	-0.00436811	0.0434528	-0.171907	-0.115332	-0.331705	0.0480096	0.0165123	0.0978641	0.172353	-0.0119796	-0.373847	0.18792
6414	HOXD3	HOXD3..3232.	0.0289009	0.794931	-0.0101361	0.268167	-0.0431631	FALSE	0.216563	0.154839	0.155997	0.222636	0.262896	0.0084175	0.133208	0.169505	-0.440071	0.0780937	-0.0309428	0.195303	0.125445	0.252411	0.10745	-0.532317	0.0500492
6415	HOXD4	HOXD4..3233.	-0.0660234	0.988693	0.000552688	0.904776	-0.00466542	FALSE	0.0948676	0.117982	0.202509	0.195529	0.154909	-0.0264337	-0.0533657	-0.0489071	0.267874	0.0166518	0.292329	0.179267	0.134189	0.141377	0.119198	-0.0139102	0.962357
6416	HOXD8	HOXD8..3234.	-0.077737	0.175115	-0.0528436	0.0776938	-0.0687215	FALSE	0.128367	0.0524627	0.0685954	-0.501498	-0.120416	0.0214307	-0.0198779	0.00831398	0.111944	0.0448354	0.0444055	-0.0101836	0.0283832	0.313624	0.0121704	0.323313	0.259506
6417	HOXD9	HOXD9..3235.	-0.066716	0.226086	-0.047182	0.0675833	-0.0711907	FALSE	-0.0316049	0.0684475	-0.106257	-0.873911	-0.0740103	0.133291	-0.0844259	-0.119461	0.106132	0.126824	0.0684936	0.0455757	0.0606609	0.126914	-0.0395236	0.426825	0.127995
6418	HP	HP..3240.	0.342508	0.0494689	-0.129135	0.0368471	-0.137141	FALSE	-0.09843	0.0267742	-0.119461	0.000290783	0.271304	-0.0647631	0.0465641	-0.0185648	0.243214	0.299854	-0.0790623	0.154717	-0.44823	-0.0109265	0.01452	0.184571	0.527597
6419	HP1BP3	HP1BP3..50809.	0.0202576	0.977053	0.00112176	0.867725	0.00649517	FALSE	-0.11049	-0.212055	0.287764	-0.251367	-0.254495	-0.256463	-0.141035	0.110531	0.329107	-0.207234	-0.0256808	-0.143041	0.208434	-1.23785	-0.135991	0.313952	0.274342
6420	HPCA	HPCA..3208.	-0.000947873	0.139448	-0.0575866	0.00365776	-0.112978	FALSE	0.0660791	-0.176009	-0.129589	-0.112127	0.0497595	-0.282324	-0.164749	0.297657	-0.275787	-0.124111	-0.291556	-0.311863	-0.509684	0.0970556	-0.133375	-0.0689247	0.814888
6421	HPCAL1	HPCAL1..3241.	-0.0326961	0.422833	-0.0312506	0.302217	0.0402185	FALSE	-0.11638	-0.0991048	0.211046	0.107385	0.080076	-0.0767615	-0.0289783	0.149177	0.165461	0.111035	-0.0755106	0.177611	0.169618	0.00083667	0.0553937	0.442142	0.113427
6422	HPCAL4	HPCAL4..51440.	-0.109402	0.036612	-0.0813749	0.0172542	-0.092666	FALSE	-0.172462	-0.174091	0.137171	-0.0149599	0.00504129	-0.0239197	-0.121606	0.163525	-0.0146637	-0.102978	0.0483381	0.0494169	0.0867455	0.129461	-0.000355869	0.438828	0.116478
6423	HPD	HPD..3242.	-0.129816	0.80336	-0.00971051	0.955409	-0.00218063	FALSE	-0.0781901	-0.06755	0.0667466	-0.0116091	0.0730419	-0.0639551	-0.0615958	-0.0265709	-0.0399819	0.0893763	0.0159353	0.00224038	-0.0196221	0.116035	-0.000407124	0.189244	0.517008
6424	HPDL	HPDL..84842.	-0.0679273	0.610726	-0.0198499	0.469625	-0.0281941	FALSE	-0.0545302	0.0133741	0.0131052	-0.0931875	-0.00193165	0.0361918	0.0930015	0.0601584	0.115057	0.0999494	0.0817026	0.0738231	0.0765914	0.146322	0.0471162	0.684042	0.00697582
6425	HPGD	HPGD..3248.	0.114091	0.764502	0.0116827	0.853164	0.00721793	FALSE	0.409278	0.168387	0.225569	0.153397	0.116971	0.161524	0.0666628	0.126516	0.314961	0.253211	0.103579	0.0378898	-0.112737	0.0771316	0.150167	-0.0786951	0.789152
6426	HPGDS	HPGDS..27306.	-0.0869643	0.124102	-0.0599179	0.0461422	-0.0776498	FALSE	-0.0436294	0.0449056	-0.00984818	-0.0315134	0.0100308	0.172535	0.178701	0.238691	0.324817	0.247331	0.185886	0.222725	-0.345294	0.0101	0.0861027	0.561134	0.0368197
6427	HPN	HPN..3249.	-0.0580683	0.162601	-0.0544168	0.670993	-0.016565	FALSE	-0.362539	-0.19841	0.272809	-0.00492188	-0.297071	-0.113222	-0.0512485	0.228601	-0.156852	0.182182	-0.137566	-0.339036	-0.274781	0.290057	-0.0687142	0.32131	0.262639
6428	HPR	HPR..3250.	0.0882151	0.278923	-0.042239	0.360053	-0.03571	FALSE	0.276624	0.221681	0.111895	0.145857	0.324396	0.236746	0.0829846	-0.0300655	-0.0176552	0.0187834	0.0524846	0.165711	0.182808	-0.406314	0.0975669	-0.428219	0.12662
6429	HPRT1	HPRT1..3251.	0.043253	0.262755	0.0436541	0.164999	0.0541084	FALSE	0.268897	0.168244	0.0485968	0.12039	0.137196	0.196048	0.179031	0.28931	0.0574499	0.187977	-0.107693	-0.35167	0.175274	0.237729	0.11477	-0.221745	0.44612
6430	HPS1	HPS1..3257.	-0.0957704	0.61465	0.019632	0.175849	0.0527539	FALSE	-0.0578271	-0.157012	-0.453679	-0.32207	-0.0478939	-0.204213	-0.283239	0.0733681	0.289446	0.0864094	0.263372	0.0501765	-0.260864	0.233093	-0.0564951	0.588292	0.0269027
6431	HPS3	HPS3..84343.	0.0016896	0.0271098	-0.0860251	0.0746121	-0.0694448	FALSE	0.272379	0.329857	0.0102754	-0.0619951	0.125211	0.235931	-0.0321159	0.255396	-0.0944882	0.195399	0.217409	0.12805	0.0091342	0.110173	0.121473	0.0246859	0.933242
6432	HPS4	HPS4..89781.	0.0255538	0.741148	0.0128821	0.628357	0.0188753	FALSE	0.108412	0.205297	-0.106922	0.214926	0.137092	0.166527	-0.00383631	-0.40971	-0.130162	-0.0260855	0.0113642	-0.0586381	0.106462	-0.00137044	0.0152397	-0.767807	0.00134309
6433	HPS5	HPS5..11234.	-0.0275266	0.796092	-0.0100774	0.368543	-0.0350572	FALSE	-0.00933838	0.225465	0.0381235	0.114021	0.0430308	-0.0381878	0.164623	-0.175652	-0.204213	0.0525635	0.0743515	0.193857	-0.168164	-0.118327	0.0137251	-0.44511	0.110741
6434	HPS6	HPS6..79803.	0.0615025	0.303973	-0.0400728	0.665157	-0.0168776	FALSE	0.207316	0.366504	-0.189079	-0.518042	-0.234918	-0.184798	-0.00887907	0.0593146	-0.156589	0.201427	0.130919	0.0881609	0.12315	0.137675	0.00158301	0.226957	0.435221
6435	HPSE	HPSE..10855.	-0.0597768	0.0132057	-0.0964207	0.0741327	-0.0695596	FALSE	-0.248406	-0.101058	0.215781	-0.21777	0.191005	0.120012	0.103388	0.0106802	0.206061	0.100548	-0.0670141	0.0180954	-0.292161	-1.10119	-0.0758595	0.214806	0.460836
6436	HPSE2	HPSE2..60495.	0.0251181	0.30613	0.0398946	0.856749	0.00703974	FALSE	-0.0599632	0.226101	0.330555	0.0983206	0.0531524	0.0116698	0.338676	0.196101	0.0882621	0.347527	0.231403	0.29526	-0.0799928	-0.0129226	0.147439	0.327322	0.253302
6437	HPX	HPX..3263.	-0.0109072	0.323968	-0.0384518	0.429993	-0.0307708	FALSE	-0.00492188	-0.174243	-0.0559308	-0.194018	-0.0143584	-0.0120075	0.025093	-0.0812616	-0.163472	0.194898	-0.0542526	-0.101185	-0.21533	0.0559907	-0.0567857	0.139793	0.633617
6438	HR	HR..55806.	0.162679	0.000626167	0.132786	0.00983935	0.100418	FALSE	0.124227	-0.107777	-0.131144	-0.0804527	0.0889944	-0.0652404	0.0108245	0.0446211	0.271828	0.23457	0.105895	0.0985986	-0.0962647	0.103673	0.0430251	0.502115	0.067306
6439	HRAS	HRAS..3265.	-0.0506348	0.627007	0.0189496	0.839896	0.00787866	FALSE	-0.148322	0.0200785	-0.0190517	-0.184798	-0.0165965	-0.298996	-0.0454581	-0.106679	-0.0168634	-0.101245	-0.282324	-0.232856	-0.951315	0.00731742	-0.169794	-0.100678	0.73201
6440	HRC	HRC..3270.	0.0639594	0.483968	-0.0272916	0.671612	0.0165319	FALSE	0.100943	0.050785	0.176346	-0.00166135	0.197934	-0.00914927	0.020316	-0.189588	0.0784359	0.224746	-0.119144	-0.0178033	0.215473	0.0592991	0.0562094	-0.275032	0.34127
6441	HRCT1	HRCT1..646962.	-0.03293	0.457406	-0.0289749	0.0312677	-0.083842	FALSE	-0.0250559	-0.0772636	0.109013	-0.168106	-0.016538	0.148028	0.0846538	-0.194209	-0.0204028	0.00662828	0.101774	0.108149	-0.0903043	0.025679	-0.00056816	0.0250258	0.932325
6442	HRG	HRG..3273.	0.00869218	0.421949	0.0313102	0.146902	0.056525	FALSE	0.263731	0.0489296	0.127052	0.152398	0.0138699	0.286285	0.183093	0.302694	0.175294	0.377773	0.271372	-0.0786084	0.127322	0.358156	0.186383	0.315332	0.272124
6443	HRH1	HRH1..3269.	0.046855	0.383443	0.0339804	0.772679	0.0112654	FALSE	0.324569	0.105111	0.153019	0.116774	0.30056	0.0466698	0.221529	0.190479	0.252199	0.323359	0.0419899	0.150849	0.322013	0.394959	0.210291	-0.00890624	0.975894
6444	HRH2	HRH2..3274.	0.106545	0.343137	-0.0369578	0.218514	-0.0479601	FALSE	-0.0392961	-0.00097668	0.17464	0.0755226	0.0742677	0.0683719	0.0703386	-0.0215469	0.00925471	0.215292	0.102343	0.0307731	0.00586916	-0.274543	0.0350222	0.140525	0.631823
6445	HRH3	HRH3..11255.	-0.0812154	0.297279	0.0406312	0.0159745	0.0937606	FALSE	-0.140476	-0.394748	-0.214111	-1.26189	-1.13451	-0.19409	-0.332157	-0.183379	-0.15391	-0.137326	-0.394089	-0.271693	-0.0164466	0.179108	-0.332122	0.465555	0.0934168
6446	HRH4	HRH4..59340.	-0.00333229	0.188967	-0.0511969	0.0499547	-0.0763399	FALSE	0.0744739	0.047815	-0.0575353	0.210473	0.139778	0.0262043	0.290548	-0.292619	0.15883	0.179923	0.0142253	-0.241319	0.113634	-0.0736431	0.0421992	-0.397994	0.158731
6447	HRK	HRK..8739.	-0.394061	0.656455	0.0173459	0.390302	0.0334933	FALSE	-0.146553	-0.301471	-0.162644	-0.36214	-0.245939	-0.19136	0.092469	0.00374341	-0.0793862	-0.189079	-0.0229305	-0.124401	0.216161	0.189996	-0.0945382	0.351935	0.217201
6448	HRNR	HRNR..388697.	0.108507	0.00535328	-0.108291	0.0136127	-0.0960005	FALSE	-0.0388911	-0.0605158	-0.32735	-0.305711	-0.221599	-0.242524	-0.112808	-0.365559	-0.539567	-0.188645	-0.122058	-0.0215469	-0.412184	0.0702045	-0.20634	-0.36887	0.194336
6449	HS1BP3	HS1BP3..64342.	-0.119169	0.599085	0.0205002	0.844761	0.00763613	FALSE	0.14971	0.0863879	0.243129	0.224028	0.257154	0.0932155	0.209419	0.238121	0.127541	0.173555	0.229571	0.227775	-0.056575	0.216221	0.172804	0.0273553	0.926041
6450	HS2ST1	HS2ST1..9653.	-0.140555	0.122107	-0.060237	0.204234	-0.0494819	FALSE	0.133359	0.102317	0.0910151	0.0970556	0.148949	-0.188746	-0.176573	-0.134934	0.0720263	-0.0373507	-0.0723849	0.137996	0.0436759	0.251985	0.0334564	-0.367691	0.195876
6451	HS3ST1	HS3ST1..9957.	0.116186	0.867925	-0.00648524	0.756939	0.0120698	FALSE	0.205645	-0.0020393	-0.0317766	0.170378	0.298274	0.216628	0.171272	0.269752	0.179303	0.0611699	-0.0603039	0.107324	0.176118	-0.0273084	0.123888	-0.0888042	0.762734
6452	HS3ST2	HS3ST2..9956.	0.0893158	0.461043	-0.0287413	0.177822	-0.0525143	FALSE	0.122128	0.373766	0.0408109	0.00264934	0.023951	0.305984	0.15883	-0.0959662	-0.0227938	0.171375	0.124578	-0.0903809	-0.125517	0.197003	0.0847441	-0.349017	0.221303
6453	HS3ST3A1	HS3ST3A1..9955.	0.0145547	0.366643	0.0351965	0.322963	0.0385317	FALSE	-0.176428	0.135029	0.0179035	-0.0493605	-0.102945	-0.0289783	-0.00372908	0.182878	-0.127159	-0.0588424	-0.149124	0.230241	0.0548385	-0.404492	-0.0342977	0.199829	0.493381
6454	HS3ST3B1	HS3ST3B1..9953.	-0.0176464	0.532451	0.0243422	0.809406	0.009406	FALSE	0.0234328	-0.0744232	-0.348708	0.0287616	0.0331624	-0.0927829	-0.163032	-0.506689	0.134364	-0.205773	-0.0680884	-0.0139503	0.163156	-0.114701	-0.0860907	-0.335791	0.240495
6455	HS3ST4	HS3ST4..9951.	0.00567628	0.899677	0.00491652	0.527456	-0.0246394	FALSE	-0.0327444	0.148535	0.290677	0.0497405	0.0865991	0.166978	0.116678	-0.135278	0.452871	0.0606196	-0.00368268	0.177755	0.0102955	-0.41611	0.0694952	0.0769957	0.793615
6456	HS3ST5	HS3ST5..222537.	0.0860992	0.888502	-0.0054676	0.986885	0.000641039	FALSE	0.122768	0.0667466	0.336715	0.0561867	0.198717	0.24863	0.0588509	0.115989	0.192969	0.288577	0.13142	0.0806806	0.102387	-0.0429554	0.139834	0.256676	0.375709
6457	HS3ST6	HS3ST6..64711.	0.0729879	0.746106	0.0126265	0.290547	0.0412013	FALSE	0.0113438	-0.0439506	0.180354	0.21318	0.125349	0.145527	0.193546	0.40853	0.104214	0.205067	0.0808216	0.196226	0.234136	0.220268	0.162472	0.481138	0.0815492
6458	HS6ST1	HS6ST1..9394.	-0.435495	0.389046	0.0335822	0.356291	0.0359631	FALSE	-0.468435	-0.390798	-0.275467	-0.771314	-0.66727	-0.30382	-0.254495	-0.585848	-0.513259	-0.52193	-0.0700318	-0.315543	-0.183868	0.0172905	-0.378913	0.131388	0.654353
6459	HS6ST2	HS6ST2..90161.	0.0116524	0.211626	-0.0486849	0.822556	-0.00874566	FALSE	0.332638	0.0809758	0.222953	-0.0607571	0.152361	0.140206	0.120254	0.286431	0.448646	0.0902236	-0.00762958	0.0509028	-0.172695	0.220129	0.136046	0.177629	0.543503
6460	HS6ST3	HS6ST3..266722.	0.0517045	0.472817	-0.0279919	0.517186	-0.0252551	FALSE	0.291923	-0.290759	0.081897	0.113971	0.0505742	0.237097	0.094734	0.125696	0.0417479	-0.0653069	0.116501	-0.0480036	-0.00694719	0.325106	0.0763022	-0.121179	0.679854
6461	HSBP1	HSBP1..3281.	-0.269307	0.759756	-0.0119255	0.634031	0.0185642	FALSE	-0.336885	-0.397408	-0.291556	0.0250172	-0.105086	0.070169	-0.0618604	0.110871	0.000450158	0.0733948	-0.0465134	-0.162341	0.0186797	-0.0740775	-0.0840818	0.554648	0.0395417
6462	HSBP1L1	HSBP1L1..440498.	0.199538	0.586817	-0.0211917	0.944481	-0.00271586	FALSE	0.107049	0.137908	0.214404	0.0187834	-0.067265	-0.0744982	0.0936526	0.129413	0.0859551	0.106676	0.295516	0.309391	-0.0518164	0.120775	0.101853	0.346125	0.225414
6463	HSCB	HSCB..150274.	-0.585444	0.000484165	0.135454	0.00829283	0.102681	FALSE	-1.42584	-1.51849	-2.00485	-1.13779	-1.51849	-1.75083	-1.51515	-1.71004	-1.8652	-1.70182	-1.42213	-1.58607	-1.88148	-1.75281	-1.62793	-0.485641	0.0783275
6464	HSD11B1	HSD11B1..3290.	-0.0853784	0.143067	0.0570659	0.388438	0.0336252	FALSE	0.105971	0.0659176	-0.042985	-0.0892174	0.0383822	-0.0309759	0.153397	0.00990107	0.140462	0.0782841	-0.0341672	0.153512	-0.0899675	-0.201191	0.0183803	0.12995	0.657923
6465	HSD11B1L	HSD11B1L..374875.	-0.15035	0.536465	0.0241043	0.0791921	0.0683782	FALSE	-0.137915	-0.387819	-0.345914	-1.68273	-0.541486	-0.270391	-0.21266	-0.302547	-0.123459	-0.571783	-0.25897	-0.305546	-0.325686	0.0936005	-0.383808	0.322145	0.26133
6466	HSD11B2	HSD11B2..3291.	-0.154916	0.131114	-0.0588266	0.452549	-0.0292886	FALSE	0.0131631	0.00308834	0.0668288	-0.372559	-0.157041	0.00331619	0.0293657	0.0823264	0.228537	0.111691	-0.0720308	0.0900888	-0.158857	0.0390635	-0.00664422	0.584222	0.0282441
6467	HSD17B1	HSD17B1..3292.	-0.030731	0.175461	-0.0528013	0.174492	-0.0529198	FALSE	0.252232	-0.00981895	-0.0753774	-0.419705	-0.0552297	0.213388	-0.0632476	-0.310448	-0.255019	-0.295633	-0.0909737	-0.00554175	0.130815	-0.0686583	-0.0752298	-0.382758	0.176776
6468	HSD17B10	HSD17B10..3028.	-0.408717	0.000478241	0.13558	6.52886e-05	0.154777	FALSE	-1.45389	-1.91705	-1.23202	-1.52528	-1.59341	-2.39046	-1.95244	-1.60087	-1.54954	-0.578476	-2.20047	-1.80143	-2.1027	-1.85111	-1.69637	0.169114	0.563291
6469	HSD17B11	HSD17B11..51170.	0.00879342	0.0910997	0.065822	0.074643	0.0694375	FALSE	0.117276	0.0731051	-0.129665	0.168625	-0.00109656	0.189373	0.108167	-0.356416	-0.308581	-0.0423799	-0.00291345	-0.0128839	-0.0710529	-0.0855394	-0.0252845	-0.745529	0.00220775
6470	HSD17B12	HSD17B12..51144.	-0.467447	0.00516791	0.108732	0.00222231	0.118866	FALSE	-0.244624	-0.462699	-1.10119	-0.59235	-0.731644	-2.11171	-1.87129	-1.61587	-1.17241	-0.555952	0.241489	-0.00476876	-1.22758	-0.611164	-0.861555	-0.076691	0.794416
6471	HSD17B13	HSD17B13..345275.	0.024111	0.934916	0.00318471	0.759789	-0.0119238	FALSE	0.274702	0.117105	0.274602	0.194655	-0.0178284	0.265131	0.176056	0.0835911	0.125873	0.173884	0.148212	0.142989	0.0472066	0.0931785	0.149954	-0.196518	0.500718
6472	HSD17B14	HSD17B14..51171.	0.0180878	0.0164045	-0.0933845	0.127555	-0.0593746	FALSE	0.0360174	-0.0467416	-0.047018	-0.00538143	0.172585	-0.0384651	0.247428	-0.232445	-0.0384424	-0.179035	-0.0958791	-0.197211	0.0171216	-0.158189	-0.040404	-0.630983	0.0155324
6473	HSD17B2	HSD17B2..3294.	0.150346	0.651258	-0.0176267	0.693776	-0.0153544	FALSE	0.0697437	0.0981045	0.192487	0.10225	0.148511	0.151111	0.134531	0.136052	0.316212	0.117724	0.10701	0.0317492	-0.107987	0.00180311	0.107093	0.205914	0.480032
6474	HSD17B3	HSD17B3..3293.	-0.072687	0.0512953	-0.0758992	0.00803406	-0.103096	FALSE	0.166607	0.120446	0.146398	0.1193	-0.00062368	0.319743	0.234536	0.463062	0.217554	0.0935533	0.113774	0.0537584	0.283304	0.0460811	0.169821	0.370325	0.192446
6475	HSD17B4	HSD17B4..3295.	-0.229472	0.739899	-0.0129466	0.609044	0.0199436	FALSE	-0.392536	-0.182277	-0.14466	0.0783416	0.07773	0.1717	0.277317	-0.0134893	0.102106	0.128897	0.023247	0.276431	0.0325838	0.169979	0.0432408	0.320116	0.264518
6476	HSD17B6	HSD17B6..8630.	-0.085407	0.754452	0.0121974	0.585217	0.0212824	FALSE	0.111793	0.13774	-0.117722	-0.00451365	0.0942197	0.108882	0.031249	0.023075	-0.064678	0.176187	0.0309912	0.0647549	0.249863	0.0220271	0.0617048	-0.0835392	0.776465
6477	HSD17B7	HSD17B7..51478.	-0.169424	0.012686	0.0969742	0.0145984	0.0950271	FALSE	0.0229149	0.0835751	0.0145968	-0.0884473	-0.0733413	-0.150978	-0.00859086	0.0316538	0.147808	0.205645	-0.31843	0.0362963	-0.612596	-0.158565	-0.0620328	0.104931	0.721092
6478	HSD17B8	HSD17B8..7923.	0.0737096	0.214954	-0.0483326	0.724647	-0.0137369	FALSE	0.022769	-0.0207332	0.0652639	-0.337084	-0.172511	-0.0083388	0.0284157	-0.194326	0.176614	-0.188181	-0.019718	0.156118	0.0275049	0.0475049	-0.0297644	0.159879	0.585085
6479	HSD3B1	HSD3B1..3283.	-0.186883	0.0845213	-0.0671983	0.573214	-0.0219664	FALSE	0.0224877	0.161611	0.151567	0.0680509	-0.00506179	-0.0557382	-0.110889	-0.190942	-0.0421929	0.126104	-0.0824846	0.236247	-0.0672966	0.279372	0.0350596	-0.250638	0.387431
6480	HSD3B2	HSD3B2..3284.	0.0177511	0.336354	-0.0374801	0.903847	-0.00471114	FALSE	0.228786	0.0986566	-0.0832429	0.0360831	-0.105729	0.0873391	-0.104287	-0.157781	0.303956	-0.119144	-0.0786769	-0.0598824	0.0899101	0.145213	0.0200858	-0.231703	0.425416
6481	HSD3B7	HSD3B7..80270.	-0.181554	0.0415062	0.0793713	0.0230712	0.0884416	FALSE	-0.062052	-0.228721	-0.289953	-0.135174	-0.0142139	0.0129608	-0.292161	0.133092	-0.104897	-0.0645896	-0.0251278	-0.306574	0.0126819	-0.0824846	-0.103372	0.326019	0.255308
6482	HSDL1	HSDL1..83693.	-0.0280077	0.71753	-0.0141076	0.614179	0.0196581	FALSE	-0.111037	-0.197794	-0.120208	0.0632659	-0.243269	-0.0195055	-0.265587	0.1225	0.230241	0.246392	-0.0621407	-0.0238561	0.0131242	-0.569059	-0.0669237	0.553434	0.0400671
6483	HSDL2	HSDL2..84263.	-0.041833	0.443064	-0.0299066	0.520332	-0.0250658	FALSE	-0.189269	0.16537	0.0217717	0.0602912	0.066692	0.10538	0.156285	0.236457	0.139435	0.0785475	0.338028	-0.102061	0.0144792	0.180085	0.0908209	0.41333	0.141835
6484	HSF1	HSF1..3297.	-0.317662	0.0705393	-0.0704392	0.0506533	-0.076109	FALSE	-0.451183	-0.416666	-0.118164	0.0767874	0.0862234	-0.228268	-0.616894	-0.646615	-0.648479	-0.237091	-0.501498	-0.428095	-0.570644	-0.216201	-0.351199	-0.516091	0.0588629
6485	HSF2	HSF2..3298.	-0.0875939	0.378552	0.034331	0.508936	0.0257543	FALSE	-0.172824	-0.0492551	-0.331447	0.0674483	0.0559311	0.195367	-0.0489806	0.111486	0.189996	0.0776671	-0.0767966	-0.466962	-0.0607099	-0.509684	-0.0727689	0.170486	0.560083
6486	HSF2BP	HSF2BP..11077.	0.0268189	0.0817948	0.0677942	0.125729	0.0596605	FALSE	0.207786	0.115357	0.0825678	0.0625641	0.164954	0.0423799	-0.0739399	0.110277	0.126969	0.203276	-0.0427795	-0.0925245	-0.217666	0.0274755	0.0511926	-0.0861545	0.769637
6487	HSF4	HSF4..3299.	-0.198584	0.37744	0.0344111	0.122567	0.0601631	FALSE	0.0431703	-0.0483701	0.233765	0.0410379	-0.113286	0.196798	-0.0669675	0.102769	0.179745	0.0988408	-0.117722	0.109293	0.306835	0.107413	0.0766658	0.29326	0.30888
6488	HSF5	HSF5..124535.	-0.188671	0.450759	-0.0294046	0.608481	-0.0199749	FALSE	-0.110947	-0.256373	-0.555083	-0.313519	-0.323652	-0.0919524	-0.195558	-0.0270676	-0.322378	-0.212789	-0.100248	-0.0549779	-0.0788535	-0.257664	-0.207219	0.302672	0.292873
6489	HSH2D	HSH2D..84941.	-0.231413	0.199444	-0.364981	0.16112	-0.395914	FALSE	-0.133799	0.0381235	0.152857	0.127453	0.256209	-0.0156614	0.0332925	0.207489	-0.198914	0.332726	0.0855819	0.198959	-0.051578	0.0485055	0.0772317	0.184202	0.528437
6490	HSP90AA1	HSP90AA1..3320.	-0.25137	0.496988	0.0264848	0.408806	0.0322046	FALSE	-0.314734	-0.381778	-0.116587	-0.142632	-0.24153	-0.0333238	-0.40663	-1.20551	-0.815581	-0.466581	-0.453536	-0.465718	-0.266919	-0.202428	-0.393821	-0.711095	0.0043536
6491	HSP90AB1	HSP90AB1..3326.	-0.317878	0.167428	0.0537996	0.133634	0.0584453	FALSE	-0.411196	-0.219953	-0.0687419	-0.0382355	-0.453838	-0.618844	-1.02603	-0.673546	-0.0356054	-0.0221093	-0.111822	-0.0287036	-0.454656	0.0767566	-0.291894	0.143237	0.625189
6492	HSP90B1	HSP90B1..7184.	-0.630775	0.00242782	-0.11784	0.000836796	-0.129718	FALSE	-0.483637	-0.411971	-0.464329	-0.137403	-0.474866	-0.599124	-0.821741	-0.518929	-0.934249	-1.07154	0.059283	-0.393976	-0.704833	-0.206926	-0.511732	-0.316585	0.270119
6493	HSPA12A	HSPA12A..259217.	0.0137849	0.866015	0.00657992	0.697651	-0.0151499	FALSE	0.13142	0.108581	-0.158127	0.203414	0.076812	0.033466	0.132446	0.124191	0.215816	0.48814	-0.103602	0.0386129	0.174672	0.130022	0.11399	0.181595	0.534389
6494	HSPA12B	HSPA12B..116835.	-0.01834	0.0163656	-0.0934182	0.0337709	-0.082645	FALSE	-0.138608	0.0168585	-0.139925	-0.0531546	-0.0805507	-0.10844	-0.350478	-0.589694	-0.16874	-0.0865954	-0.0482622	0.0343665	-0.110665	0.108149	-0.122553	-0.35449	0.213648
6495	HSPA13	HSPA13..6782.	-0.287424	2.60469e-06	-0.181757	3.46126e-06	-0.179535	TRUE	0.0605446	-0.1394	-0.122532	0.141041	0.118204	0.143354	-0.0959662	0.145014	0.00765453	-0.255414	0.160809	0.592791	-0.373279	-0.219291	0.0116808	0.0559868	0.849231
6496	HSPA14	HSPA14..51182.	-0.29757	2.14458e-05	0.164586	2.00592e-06	0.183774	FALSE	-0.678195	-0.609937	-1.04126	-0.0169239	-0.381871	-0.527269	-0.648479	-0.552556	-0.774931	-0.332384	-0.550862	-0.749621	-0.209263	-0.825624	-0.564227	-0.143277	0.625094
6497	HSPA1L	HSPA1L..3305.	0.05579	0.0302966	-0.0843285	0.0231324	-0.0884024	FALSE	0.175659	0.0788431	-0.07397	0.143791	0.165956	0.137286	-0.0567141	-0.0502666	-0.144232	-0.146399	0.165739	-0.080741	0.1766	0.289221	0.0557694	-0.552673	0.0403989
6498	HSPA2	HSPA2..3306.	0.0368761	0.3963	-0.0330717	0.468796	0.0282467	FALSE	-0.0331453	0.164429	-0.0386919	0.144191	0.10188	0.0135242	0.0879924	-0.172649	0.124191	0.13877	0.141485	0.0790111	0.033339	0.0113438	0.0568337	-0.18387	0.529194
6499	HSPA4	HSPA4..3308.	-0.0925428	0.316026	-0.0390876	0.373431	-0.0347011	FALSE	-0.267749	-0.21299	-0.501166	-0.137049	-0.0940301	-0.248756	-0.463511	0.0260431	-0.104751	-0.0593787	-0.303036	-0.644743	-0.520481	-0.0791658	-0.257912	0.156084	0.59414
6500	HSPA4L	HSPA4L..22824.	0.040429	0.028749	0.0851322	0.0132611	0.0963628	FALSE	0.225791	0.0479065	0.243984	-0.266771	-0.186366	0.199013	0.31664	0.0437672	0.102625	0.185859	0.00413881	0.0508441	0.217606	-1.04926	0.00969861	0.141873	0.628523
6501	HSPA5	HSPA5..3309.	-1.12142	0.150256	-0.0560607	0.0732698	-0.0697676	FALSE	-1.56952	-2.33432	-2.23881	-1.94242	-2.25126	-2.48149	-2.77564	-3.01737	-2.88908	-3.37628	-2.19534	-2.21242	-2.11543	-1.36493	-2.34031	-0.636199	0.0144476
6502	HSPA6	HSPA6..3310.	-0.199674	0.610052	0.0198874	0.560276	-0.0227112	FALSE	0.356527	0.160079	-0.0501052	0.226701	0.217584	-0.0028499	0.053651	0.262454	0.156099	0.142276	-0.412818	0.230916	-0.113337	-0.334842	0.0637383	-0.184698	0.527309
6503	HSPA8	HSPA8..3312.	-0.857542	1.38037e-05	0.168316	1.04109e-07	0.205238	FALSE	-1.59674	-1.9286	-1.28518	-2.21242	-2.37489	-1.93926	-1.54339	-0.716217	-0.937854	-0.696571	-1.85111	-1.68097	-1.26972	-1.32781	-1.52577	0.744157	0.0022727
6504	HSPA9	HSPA9..3313.	-2.26171	0.0471003	-0.0773123	0.17657	-0.0526661	FALSE	-1.89801	-1.28464	-1.73367	-0.758627	-0.977925	-1.06359	-1.28464	-0.927121	-1.06966	-1.04599	-1.10546	-0.954819	-0.929271	-0.194922	-1.08774	0.228278	0.432482
6505	HSPB1	HSPB1..3315.	-0.005618	0.479844	-0.0275495	0.290419	0.0412122	FALSE	0.00652906	0.0432189	0.123766	-0.27629	-0.063469	0.247481	0.126062	-0.0239785	0.0645224	0.0820103	0.219086	0.028506	0.0480905	-0.431549	0.0138561	0.293666	0.308179
6506	HSPB11	HSPB11..51668.	0.0521855	0.518634	-0.0251679	0.281529	-0.041979	FALSE	0.250789	0.154717	0.231448	0.282107	0.306266	0.378775	0.412749	0.0958785	0.232992	0.0733397	0.257871	0.251125	0.279497	0.112369	0.237137	-0.451481	0.105124
6507	HSPB2	HSPB2..3316.	0.0893527	0.0414532	0.0793919	0.279952	0.0421168	FALSE	0.248753	0.0337319	0.208434	0.105413	-0.140394	0.118597	0.0364861	0.261473	0.364359	-0.0166549	-0.0929811	0.334922	0.244403	-0.299501	0.100503	0.24472	0.399104
6508	HSPB3	HSPB3..8988.	-0.0439295	0.026076	0.0866124	0.207745	0.0491007	FALSE	0.136798	0.176346	0.110151	0.136144	0.0926596	0.00647381	0.0802131	0.0272018	-0.0122013	-0.034784	-0.0770655	-0.0118212	0.378079	-0.0529126	0.0682345	-0.460704	0.0973443
6509	HSPB6	HSPB6..126393.	-0.0265388	0.0508509	-0.0760442	0.837908	-0.00797789	FALSE	-0.083948	0.172655	0.320583	0.0743784	0.0368793	0.110035	0.174916	0.0829359	0.0249058	0.182128	-0.137609	0.0660225	-0.0205663	-0.215205	0.0562935	-0.0151762	0.958933
6510	HSPB7	HSPB7..27129.	-0.189639	0.881951	-0.00579115	0.467581	-0.0283239	FALSE	0.334168	0.256693	0.0775261	0.0640701	0.109827	0.167551	0.0279479	-0.0256808	0.205486	0.156042	-0.24434	-0.0883441	0.261342	-0.0959094	0.08617	-0.352168	0.216875
6511	HSPB8	HSPB8..26353.	0.11087	0.159458	0.0548261	0.780741	-0.0108551	FALSE	0.308813	0.144967	0.040199	0.0907844	0.140846	-0.135644	0.173173	-0.242897	0.166628	0.224481	0.223143	-0.0397159	0.0300537	0.0250612	0.0821351	-0.313236	0.275497
6512	HSPB9	HSPB9..94086.	-0.161749	0.0612044	-0.0729093	0.101299	-0.0638378	FALSE	-0.120545	-0.196138	-0.285301	0.0292223	-0.13633	-0.24434	-0.537075	-0.295061	-0.274781	0.055765	0.0153677	-0.0773065	0.150974	-0.0631828	-0.141338	0.0474804	0.871951
6513	HSPBAP1	HSPBAP1..79663.	0.0374978	0.2044	0.0494638	0.388986	0.0335864	FALSE	0.0174971	0.0821714	-0.021969	-0.300306	-0.0413959	-0.0196221	0.0234084	-0.234201	-0.313761	-0.313944	0.132318	-0.170662	-0.289403	0.103579	-0.0961636	-0.4121	0.143143
6514	HSPBP1	HSPBP1..23640.	0.166025	0.871383	-0.00631396	0.638383	-0.0183264	FALSE	0.0670046	0.0273474	0.250046	-0.0523981	-0.00900114	0.108846	0.0938233	0.198024	0.321209	0.10266	-0.0607314	-0.133284	-0.0246856	-0.115332	0.055252	0.339278	0.23534
6515	HSPD1	HSPD1..3329.	-1.79527	0.229577	0.0468294	0.289034	0.0413306	FALSE	-1.76683	-2.94469	-2.25126	-1.83916	-1.88148	-1.64907	-1.76683	-1.71183	-2.66038	-1.99299	-1.95244	-2.49087	-1.91271	-1.37424	-2.01391	-0.105547	0.719516
6516	HSPE1	HSPE1..3336.	-3.41029	0.102415	0.0636789	0.450883	0.029419	FALSE	-1.50981	-2.15927	-2.55984	-2.37489	-2.23881	-1.74916	-2.07735	-2.57819	-1.77355	-2.43575	-2.34306	-2.43575	-2.2179	-1.61724	-2.1479	-0.336565	0.239345
6517	HSPG2	HSPG2..3339.	-0.091294	0.949813	-0.00245464	0.167376	0.0538061	FALSE	0.054292	0.189446	-0.302306	-0.0841916	-0.111197	-0.292619	-0.0936288	-0.137202	-0.0932648	-0.21312	-0.296014	-0.285301	0.0818744	0.257609	-0.0946873	-0.393421	0.164015
6518	HSPH1	HSPH1..10808.	-0.0190239	0.0601714	-0.0732014	0.134761	-0.0582767	FALSE	-0.277807	-0.142151	-0.323417	0.0694049	-0.388165	-0.106787	0.128557	-0.451469	-0.146795	-0.215027	-0.217831	-0.184987	-0.211613	-0.113781	-0.184419	-0.348639	0.221838
6519	HTATIP2	HTATIP2..10553.	-0.00287393	0.0363178	-0.0815025	0.197195	-0.0502605	FALSE	-0.0336041	-0.0660521	0.0984571	-0.798324	-0.253686	0.162345	0.0433809	0.0847791	0.0940021	0.0851298	0.10751	0.200772	0.103022	0.299375	0.00907915	0.538077	0.0471642
6520	HTATSF1	HTATSF1..27336.	-0.668801	0.0101265	0.100033	0.00572769	0.107441	FALSE	-0.730989	-0.736122	-1.25214	-0.663747	-0.681225	-0.809226	-1.53302	-0.771738	-0.991926	-1.21476	-1.47712	-0.963572	-1.04696	-0.485247	-0.954127	-0.353637	0.21483
6521	HTN1	HTN1..3346.	0.0608594	0.621942	0.0200869	0.18311	-0.0541949	FALSE	0.268897	0.229308	0.271164	0.276176	0.299042	0.296326	0.409278	0.329444	0.364875	0.117748	0.108149	0.274286	0.303708	0.0130617	0.25439	-0.102592	0.727091
6522	HTN3	HTN3..3347.	0.0484327	0.358808	-0.0373715	0.0867409	-0.0696965	FALSE	0.108928	0.0730251	0.100069	0.135292	0.165611	0.233531	0.13146	0.1345	-0.0709321	-0.0347351	0.108311	0.351066	0.188202	0.0611699	0.120393	-0.23185	0.425114
6523	HTR1A	HTR1A..3350.	-0.0674885	0.100971	-0.0638993	0.114738	-0.0614528	FALSE	-0.0267698	0.198751	0.120775	0.0515432	0.101639	0.110952	0.116616	0.245078	0.118691	-0.0197326	-0.331276	0.255649	-0.0567406	0.323026	0.0863002	-0.0703166	0.81121
6524	HTR1B	HTR1B..3351.	0.0211995	0.460394	0.0287829	0.608074	0.0199976	FALSE	0.323601	-0.0341672	0.129941	0.0356449	0.246095	0.0495729	0.0739895	-0.115299	0.0536993	-0.0557129	-0.611434	0.0196062	-0.148621	-0.0543709	-0.00624676	-0.536746	0.0478198
6525	HTR1D	HTR1D..3352.	0.0884485	0.322422	0.0385748	0.365622	0.0352715	FALSE	0.185337	0.075502	0.103184	-0.105128	0.0225882	-0.153776	-0.334453	-0.811281	-0.244259	-0.0366205	0.136021	0.0187162	-0.358225	-0.423989	-0.137599	-0.428133	0.126704
6526	HTR1E	HTR1E..3354.	0.0112186	0.00594778	-0.106964	0.00451036	-0.110421	FALSE	0.438417	0.0789524	0.0263274	-0.135779	-0.0277149	0.0142253	0.242049	0.152588	0.0147611	0.194951	-0.0943799	0.0481633	0.0211878	-0.0242025	0.0678247	-0.0693654	0.813723
6527	HTR1F	HTR1F..3355.	-0.0329494	0.0803872	-0.0681081	0.0644676	-0.0720126	FALSE	0.15048	-0.0908886	0.0712879	0.0804228	0.0624709	-0.415584	-0.0141124	-0.204043	-0.190597	-0.207911	0.100324	-0.0539844	0.203614	0.143681	-0.0260601	-0.427157	0.127667
6528	HTR2A	HTR2A..3356.	0.00812336	0.19464	0.0505482	0.552259	-0.023177	FALSE	0.0168923	0.0958386	0.0879391	0.0161494	-0.0466957	0.15707	0.15246	-0.0424254	-0.0606872	-0.0757646	0.0808622	0.297484	0.0258343	-0.446738	0.0184443	-0.0667304	0.820692
6529	HTR2B	HTR2B..3357.	0.0126252	0.675176	0.0163416	0.520521	0.0250545	FALSE	0.10486	0.0862234	-0.0994533	-0.255699	-0.152832	-0.0222921	-0.0770322	0.121369	-0.391295	0.0531876	0.0933601	-0.175136	-0.331558	-0.21198	-0.0898769	0.0395907	0.893106
6530	HTR2C	HTR2C..3358.	0.0926095	0.220317	0.047773	0.392145	0.0333634	FALSE	0.110952	0.0956369	0.199052	0.287161	0.228559	0.23809	0.0585049	0.143735	-0.00625771	0.221256	0.346991	0.133316	0.219518	0.0717269	0.167731	-0.0404721	0.890739
6531	HTR3A	HTR3A..3359.	0.111409	0.645208	-0.0179548	0.825105	-0.00861795	FALSE	0.0272926	-0.0368028	-0.117072	-0.0205454	0.0100079	0.0164622	-0.0776154	0.166145	0.151632	-0.118045	0.0387714	-0.124734	-0.234071	-0.00703451	-0.0232578	0.237871	0.41284
6532	HTR3B	HTR3B..9177.	0.138041	0.00119698	0.125838	0.122311	0.0602042	FALSE	0.233189	0.0221685	0.196016	0.0763528	0.117724	0.0742347	0.00379186	0.0666628	0.178457	0.210451	-0.0505229	-0.0859488	0.302775	0.0859742	0.102238	-0.0416324	0.887625
6533	HTR3C	HTR3C..170572.	0.0362308	0.927156	0.00356541	0.457641	0.0289598	FALSE	0.0142253	-0.0389304	0.0113642	0.135468	0.0694565	0.150423	0.101614	0.210061	0.136052	-0.000479182	-0.129988	-0.0965623	-0.207451	-0.105902	0.0178106	0.011157	0.969804
6534	HTR3D	HTR3D..200909.	-0.0234984	0.8411	0.00781865	0.359277	0.0357406	FALSE	0.0983206	0.124041	-0.0380159	-0.110846	0.0347625	0.107776	0.143837	0.0288422	0.323601	-0.133628	0.0438983	0.136983	0.158263	-0.138825	0.0556435	0.132922	0.65055
6535	HTR3E	HTR3E..285242.	0.0315906	0.850975	-0.00732681	0.621847	0.0192338	FALSE	0.113572	0.187303	0.14708	-0.256373	-0.132685	0.180982	0.0985254	0.0471877	0.0577671	0.379574	0.14615	0.00103003	0.0483581	0.163039	0.0843937	0.384303	0.174889
6536	HTR4	HTR4..3360.	0.0260196	0.523814	-0.024857	0.0796144	-0.0682824	FALSE	0.203614	0.254016	0.276538	-0.0608244	0.0917425	0.0882441	0.0822559	-0.338361	-0.00712358	0.0709451	-0.182277	0.037776	-0.0585571	0.224028	0.0487155	-0.594256	0.0250235
6537	HTR5A	HTR5A..3361.	0.178555	0.545018	-0.0236005	0.792003	0.0102841	FALSE	0.251749	0.312814	0.229361	0.0571512	0.0302446	-0.108981	0.210945	-0.0688278	-0.168106	-0.181722	0.212254	-0.157305	0.0643527	-0.0526371	0.0450923	-0.587705	0.0270931
6538	HTR6	HTR6..3362.	0.0607134	0.728282	-0.0135481	0.584002	0.0213513	FALSE	-0.0499941	0.0827781	-0.207159	-0.0653601	0.0400569	-0.182952	-0.199618	-0.325547	-0.133836	-0.18558	-0.05838	-0.311204	0.0369107	-0.551258	-0.150796	-0.36392	0.200854
6539	HTR7	HTR7..3363.	-0.0890995	0.377555	0.0344028	0.589233	0.021055	FALSE	0.0686662	0.186031	-0.104494	-0.0408487	0.0512171	0.0339209	0.18539	0.295468	-0.190675	-0.0903533	0.219729	0.0912071	0.0305678	-0.0810969	0.0467663	0.0220955	0.940235
6540	HTRA1	HTRA1..5654.	-0.0580716	0.282859	-0.0418633	0.773997	-0.0111982	FALSE	0.101416	-0.107447	-0.161389	-0.104287	0.0016558	0.0565033	0.0986566	0.0338408	-0.0840525	-0.00772706	0.0424536	0.00234295	0.020316	0.197665	0.00642487	0.00732293	0.980178
6541	HTRA2	HTRA2..27429.	-0.134702	0.0188479	0.0913981	0.00216877	0.119148	FALSE	-0.929271	-1.12495	-0.658178	-0.290979	-0.158001	-0.523924	-0.521704	-0.153676	-0.297071	-0.00161238	-0.256704	-0.671059	-0.0284677	-0.0919132	-0.407679	0.494126	0.0725026
6542	HTRA3	HTRA3..94031.	0.0422422	0.235563	-0.0462338	0.918482	-0.00399137	FALSE	0.0850418	0.150079	-0.011404	0.231599	0.193022	0.0506079	0.0670998	0.144343	0.0756747	0.168717	0.164154	0.0639734	0.139834	0.237958	0.125764	-0.0986363	0.737268
6543	HTRA4	HTRA4..203100.	-0.0257625	0.567402	-0.0223	0.627526	-0.018921	FALSE	-0.0480459	0.0528954	-0.158091	-0.0897451	-0.0405091	-0.202672	-0.141995	0.137256	0.0648702	0.0285276	-0.083763	-0.16874	-0.155581	-0.21299	-0.0727559	0.374275	0.187375
6544	HTT	HTT..3064.	-0.130411	0.989513	-0.000512608	0.943694	0.0027544	FALSE	-0.0235826	-0.303575	-0.832344	0.0241476	0.289676	-0.554442	-0.432396	-0.237239	-0.186691	-0.605326	-0.476814	-1.03567	-0.107777	0.145834	-0.309728	-0.386424	0.172319
6545	HUNK	HUNK..30811.	-0.00713816	0.99157	-0.000412058	0.279206	-0.0421821	FALSE	0.0459235	0.144286	0.496381	-0.0910311	0.104239	0.170644	0.0685422	0.0357614	-0.0206451	0.139685	0.262305	0.0233022	0.27608	0.165654	0.130081	0.0574521	0.845327
6546	HUS1	HUS1..3364.	-0.465509	0.000659054	0.132249	0.00817955	0.102861	FALSE	-0.98915	-0.977444	-1.13374	-1.37424	-1.43016	-1.16103	-1.16154	-1.18921	-1.52282	-1.02603	-1.38874	-0.99812	-1.07719	-1.35284	-1.19873	-0.113731	0.698662
6547	HUS1B	HUS1B..135458.	0.0522313	0.0996573	0.0641462	0.00507739	0.108953	FALSE	0.293943	0.184887	-0.0754432	0.198717	0.298977	0.0681571	0.230973	0.357012	0.376767	0.203234	0.0578955	-0.0466304	0.353874	-0.585848	0.136894	0.0868738	0.767761
6548	HUWE1	HUWE1..10075.	-0.766253	0.00476351	0.109746	0.000206453	0.14397	FALSE	-0.614507	-1.16194	-1.0618	-0.884702	-1.27871	-2.00485	-1.81434	-1.02248	-1.07073	-0.594471	-1.52807	-1.64644	-1.48737	-1.41024	-1.25576	0.00693616	0.981225
6549	HVCN1	HVCN1..84329.	-0.0578831	0.290712	0.0411872	0.95889	0.00201028	FALSE	0.148813	0.170731	0.0889194	0.225927	0.0869556	0.0476001	-0.0830084	-0.181669	0.176467	0.134808	0.0329811	0.0778676	0.166061	-0.0714686	0.0729275	-0.342244	0.231008
6550	HYAL1	HYAL1..3373.	-0.0256723	0.808547	0.00944924	0.891697	-0.00530993	FALSE	-0.0161032	-0.0281105	-0.0954754	-0.313595	-0.324516	-0.13064	-0.101663	-0.127159	-0.197354	-0.201805	-0.0129226	-0.140394	-0.0910685	-0.290204	-0.147929	0.092003	0.754423
6551	HYAL2	HYAL2..8692.	-0.106502	0.52455	0.024813	0.391199	0.03343	FALSE	0.00784204	-0.417	0.00636601	-0.0195623	0.00622996	0.0949436	-0.142632	0.220474	0.245078	-0.0574795	0.206754	-0.13006	0.136052	-0.20501	-0.00342894	0.529043	0.0517447
6552	HYAL3	HYAL3..8372.	0.0152892	0.778127	0.010988	0.938659	0.00300118	FALSE	0.0100079	0.0177578	-0.0671052	-0.146691	-0.0872548	0.0776671	-0.164266	0.101639	0.211896	-0.0181293	0.081897	-0.157127	0.233371	0.244661	0.024166	0.399182	0.157378
6553	HYAL4	HYAL4..23553.	-0.0791839	0.700845	-0.0149818	0.775534	0.0111199	FALSE	0.338028	0.146225	0.0629155	0.243044	0.248983	0.0593538	0.0690306	-0.042985	0.200167	0.0188288	0.251871	0.0179544	0.0642224	-0.0221093	0.118252	-0.490289	0.0750974
6554	HYDIN	HYDIN..54768.	-0.224527	0.961067	-0.0019037	0.505266	-0.0259777	FALSE	0.00866048	0.00968115	0.01714	0.0218618	0.0235429	-0.0165619	0.196682	0.0576805	-0.00615215	0.0560204	0.174348	0.0288422	0.0249884	-0.227709	0.026359	0.157087	0.591741
6555	HYI	HYI..81888.	-0.140458	0.0199355	-0.0905855	0.00755006	-0.103906	FALSE	-0.0322472	0.0496721	0.00400342	-0.192939	-0.09843	0.221256	0.203968	0.0145677	0.127344	-0.229158	-0.167321	0.11926	0.00517249	-0.00988593	0.00109027	-0.00665381	0.981989
6556	HYKK	HYKK..123688.	0.0407134	0.421637	0.0313312	0.434188	0.0304918	FALSE	-0.00173811	0.183387	0.0876944	0.177648	0.179175	-0.0405438	-0.0206578	-0.197135	0.0302671	0.0606767	0.455346	-0.0512835	-0.0136134	-0.130372	0.0513465	-0.17989	0.5383
6557	HYLS1	HYLS1..219844.	-0.0115826	0.000146358	0.147277	0.00024002	0.142499	FALSE	-0.0623341	-0.104788	-0.323134	-0.123791	-0.0772636	0.0277692	-0.0922478	-0.528776	-0.333885	0.173725	-0.0131244	0.203234	-0.0614969	-0.426766	-0.124491	-0.131361	0.654419
6558	HYOU1	HYOU1..10525.	-1.08721	0.461794	-0.0286932	0.326045	-0.0382872	FALSE	-1.12979	-0.902511	-0.656252	-0.18919	-0.513585	-1.23289	-1.28687	-1.15355	-1.2013	-1.15186	-1.05114	-0.840779	-0.673847	-0.714582	-0.90701	-0.475786	0.0854986
6559	HYPK	HYPK..25764.	-0.92072	0.629717	-0.0188007	0.936026	0.00313025	FALSE	-1.29947	-1.29404	-1.47795	-2.18153	-2.03026	-1.26348	-1.34873	-1.61444	-1.47597	-1.32467	-1.51612	-1.53191	-1.33709	-1.20213	-1.4927	0.216043	0.458194
6560	IAH1	IAH1..285148.	0.188011	0.912678	0.00427665	0.751585	-0.0123446	FALSE	-0.0181011	-0.0107056	0.135594	-0.171127	-0.0312691	-0.00988593	0.167045	0.296134	-0.0186606	0.205788	0.0890824	0.102892	-0.294178	-0.0590513	0.0273969	0.500389	0.0684056
6561	IAPP	IAPP..3375.	0.0231779	0.988871	0.000543998	0.458598	0.0288983	FALSE	0.302324	0.12805	0.210034	0.218476	0.153874	0.264037	0.137709	0.381304	0.2131	0.135008	0.0218987	0.248086	0.162464	0.0372106	0.186684	0.0784488	0.789799
6562	IARS2	IARS2..55699.	-0.815028	0.205633	-0.0493294	0.186365	-0.0514993	FALSE	-1.59237	-1.83282	-1.45307	-1.25072	-1.64027	-1.73513	-1.62534	-1.72931	-2.03362	-1.38923	-1.50007	-1.87844	-1.66245	-1.57204	-1.63535	-0.291379	0.312138
6563	IBA57	IBA57..200205.	-0.211896	0.0454769	0.0778877	0.00304591	0.115171	FALSE	-0.613704	-0.715453	-0.0531901	-0.192414	-0.116424	-0.976849	-1.01221	-0.341748	-0.623081	-0.134608	-0.415405	-0.788591	-1.22068	-0.232199	-0.531182	0.0428184	0.884443
6564	IBSP	IBSP..3381.	0.0733694	0.559245	-0.0227709	0.558899	-0.022791	FALSE	0.191509	0.100712	0.198751	0.213411	0.269528	0.356302	0.254091	0.438417	-0.0928319	0.218558	-0.0988445	0.00693395	0.154456	0.110173	0.165798	-0.181337	0.534982
6565	IBTK	IBTK..25998.	0.0174989	0.0145691	-0.0950552	0.000451026	-0.136181	FALSE	-0.141995	0.140639	0.0909121	0.14713	0.203649	0.231696	0.301324	-0.0870765	-0.0540245	-0.0175421	0.124665	0.158072	0.0327905	0.185931	0.0940122	-0.388186	0.170202
6566	ICA1	ICA1..3382.	-0.0409603	0.859945	-0.00688106	0.452759	-0.029275	FALSE	0.0527809	-0.0667899	0.00971634	0.0774986	0.111556	0.0897834	0.0157841	0.346624	0.369296	-0.220213	0.113801	-0.211718	0.13766	0.489964	0.0939816	0.161245	0.581841
6567	ICA1L	ICA1L..130026.	0.0226782	0.577557	0.0217181	0.437847	-0.0302498	FALSE	0.259022	0.172962	0.0468723	-0.0154862	0.0272698	0.165592	0.173555	-0.453536	0.132724	-0.107902	-0.0520411	0.227259	0.166172	0.0534904	0.0568539	-0.544973	0.0438724
6568	ICAM1	ICAM1..3383.	0.0289188	0.0312054	-0.0838728	2.44825e-05	-0.163449	FALSE	-0.129107	-0.133408	0.0480096	-0.321225	-0.157553	-0.12664	-0.0788762	0.125643	0.207516	0.0446419	-0.0147444	0.100792	0.0523436	-0.0168228	-0.0285307	0.845767	0.000138202
6569	ICAM2	ICAM2..3384.	0.133191	0.239393	0.0458582	0.503847	0.0260643	FALSE	0.014425	0.0889194	-0.0376607	0.191102	0.118105	-0.0222175	-0.0158532	0.0413567	-0.00969559	0.0817228	-0.0803626	0.103825	0.229756	-0.422447	0.0200698	-0.0896573	0.760515
6570	ICAM3	ICAM3..3385.	-0.069992	0.0360373	-0.0816249	0.00854742	-0.102284	FALSE	-0.162644	-0.259394	0.0154236	-0.0607314	-0.214111	0.109268	-0.0835933	-0.228916	-0.0289039	0.120043	0.211604	0.0913088	0.345994	0.245145	0.0071779	0.308387	0.283396
6571	ICAM4	ICAM4..3386.	-0.0306622	0.171653	-0.0532702	0.21528	-0.0482983	FALSE	0.111168	0.161846	0.325798	0.0951983	0.0792503	0.207058	0.100255	0.254864	-0.0923797	0.275158	-0.0226765	0.0534246	0.0644559	0.210181	0.130257	-0.0332356	0.910195
6572	ICAM5	ICAM5..7087.	-0.159588	0.323793	-0.0384657	0.725128	-0.0137119	FALSE	0.0579512	0.0453939	0.0107017	0.0954981	0.127925	0.113199	-0.0101659	0.0553856	0.227552	0.10313	-0.207399	0.456844	0.14992	-0.244214	0.070123	0.115524	0.694118
6573	ICE1	ICE1..23379.	-0.8434	0.466697	0.0283801	0.999487	-2.50718e-05	FALSE	-0.739072	-0.970137	-1.05316	-0.426159	-1.10489	-1.0211	-0.439011	-0.773993	-0.966629	-1.17241	-0.75795	-0.760098	-0.640703	-0.226379	-0.789407	-0.250616	0.387475
6574	ICE2	ICE2..79664.	-0.490996	0.000172672	-0.145696	4.99952e-05	-0.157182	FALSE	-0.183154	-0.477303	-0.588164	-0.314615	-0.0522487	-0.631878	-0.233098	-0.764309	-0.337398	-0.19929	-0.541486	-0.760513	-1.16982	-0.713249	-0.497609	-0.334622	0.242239
6575	ICMT	ICMT..23463.	-0.209119	0.036431	0.0814533	0.197715	0.0502023	FALSE	-0.310108	-0.431549	-0.871998	-0.609937	-0.325547	0.0430779	-0.11882	-0.267505	-0.825171	-0.169337	-0.274286	-0.472587	0.445247	0.00206456	-0.299033	0.0121706	0.967062
6576	ICOS	ICOS..29851.	0.114371	0.334133	-0.0376526	0.181982	-0.0520157	FALSE	0.20081	0.166172	-0.0188002	0.203917	0.224028	0.232351	0.202834	0.0923877	0.349084	0.183239	0.272379	0.113455	0.432781	-0.226125	0.173465	0.0878559	0.765203
6577	ICOSLG	ICOSLG..23308.	0.0423755	0.604435	0.0202006	0.7417	-0.0128536	FALSE	0.08415	-0.0124666	0.125617	0.324044	0.296206	0.213629	-0.0175421	0.066692	0.40329	-0.0875144	-0.0367572	-0.0495075	0.269224	0.0852619	0.11888	-0.194865	0.504399
6578	ID1	ID1..3397.	-0.0399317	0.179043	-0.0523671	0.111219	-0.0620551	FALSE	-0.0181293	0.0585049	0.0589588	-0.933884	-0.764309	0.185931	0.485714	0.0643527	-0.0112098	0.124227	-0.0719603	-0.240567	0.0432933	0.275158	-0.0531372	0.328707	0.25118
6579	ID2	ID2..3398.	-0.16462	0.789531	0.0104093	0.829953	-0.00837533	FALSE	-0.497724	-0.112971	0.0316293	0.0402708	0.0512326	0.0754495	0.0796868	-0.17151	0.00379186	0.293355	0.244838	-0.239597	-0.180162	0.0702724	-0.0222456	0.281334	0.329864
6580	ID3	ID3..3399.	-0.0604507	0.171608	-0.0532758	0.780218	0.0108817	FALSE	0.097017	0.119793	0.180396	-0.32735	-0.59235	0.125173	0.0911794	0.10701	-0.177604	0.0579512	0.0975749	-0.0719951	0.151667	-0.090015	-0.0165395	0.265837	0.358296
6581	ID4	ID4..3400.	-0.0325543	0.555378	-0.0229954	0.657398	-0.017295	FALSE	0.025093	0.0750613	0.0619701	0.403437	0.245521	0.212624	0.158209	0.0235587	-0.0598824	0.312814	0.229403	0.232057	0.217021	0.301941	0.174202	-0.213553	0.463518
6582	IDE	IDE..3416.	-0.0758854	0.174768	-0.052886	0.104446	-0.063258	FALSE	-0.0485043	-0.1723	-0.130551	-0.0730366	0.0969109	-0.0145611	-0.0786769	-0.0283216	0.148632	-0.150007	0.242897	0.187977	-0.074893	-0.652541	-0.0533554	0.253927	0.381023
6583	IDH1	IDH1..3417.	-0.0717736	0.82711	0.00851755	0.377447	0.0344106	FALSE	-0.0972876	0.140846	0.00180311	0.121311	0.144676	-0.252951	0.106063	0.20629	0.10851	0.0446664	-0.0612324	-0.153873	0.0282555	0.0944754	0.0308252	0.040814	0.889821
6584	IDH2	IDH2..3418.	-0.0198398	0.000842043	-0.129651	0.000457181	-0.136042	FALSE	-0.00448112	-0.180408	-0.816044	-0.0941829	-0.0263866	-0.0371554	-0.220504	0.0695972	-0.265349	-0.214324	0.00728401	0.10491	-0.0416448	0.0210115	-0.121263	0.0648624	0.82564
6585	IDH3A	IDH3A..3419.	-0.515052	0.226652	-0.0471245	0.573449	-0.0219529	FALSE	-0.499329	-0.113828	-0.714582	-0.0260633	-0.0626003	-0.608101	-0.319795	0.0630831	-0.0460683	-0.281004	-0.957997	-1.35065	-0.886802	-0.0417081	-0.417532	-0.123984	0.672812
6586	IDH3B	IDH3B..3420.	0.00268457	0.396559	-0.0330536	0.482289	0.0273964	FALSE	0.0659176	0.0187589	-0.0334976	-0.0886781	0.0710511	-0.407569	-0.0448492	-0.0642579	0.284666	0.112903	-0.341934	-0.355326	-0.159247	0.208734	-0.0523807	-0.0379547	0.897502
6587	IDH3G	IDH3G..3421.	-0.0360897	0.521065	-0.0250219	0.967846	0.00157207	FALSE	0.107223	5.932e-05	0.374224	0.285597	0.26631	0.219291	0.0985831	-0.0610914	0.216291	0.291647	0.133388	0.195959	0.121451	0.123839	0.169484	-0.127677	0.663582
6588	IDI1	IDI1..3422.	-0.224314	0.482666	-0.0273729	0.287012	-0.0415042	FALSE	-0.520752	-0.487911	0.081915	-0.321094	-0.889192	-0.149835	-0.0841916	-0.0165794	-0.393074	-0.195809	-1.17992	-0.646615	-0.320687	-1.20447	-0.452016	0.0982537	0.738254
6589	IDI2	IDI2..91734.	0.018347	0.279727	0.0421364	0.279525	0.0421541	FALSE	0.208829	0.11882	0.263882	0.108081	0.0154236	-0.0169091	-0.0546274	-0.0865704	0.0142253	0.0745407	0.168357	0.00928434	0.0305022	0.146374	0.0714437	-0.354551	0.213564
6590	IDNK	IDNK..414328.	0.00134754	0.39116	-0.0334328	0.713011	-0.0143437	FALSE	-0.196055	-0.136741	-0.112909	-0.0812166	0.00647381	-0.232105	0.0336309	-0.0817229	0.126256	0.226185	0.129442	-0.0203186	0.011582	-0.192806	-0.0371646	0.573133	0.0321528
6591	IDO1	IDO1..3620.	0.0284307	0.000526808	-0.134583	0.00901416	-0.101583	FALSE	0.142711	0.0389721	0.0807428	0.0807741	0.110311	0.0833308	0.192654	0.141787	0.0824102	0.0182073	-0.0138821	0.212953	-0.0658622	0.14014	0.0889464	-0.16518	0.572534
6592	IDS	IDS..3423.	-0.0370737	0.00824797	0.102752	0.00397162	0.111979	FALSE	0.219629	0.15982	0.104804	0.018316	0.0221926	0.0303129	0.0925211	0.21122	0.366504	0.0328466	-0.445807	0.0534069	0.0994203	0.12832	0.0781076	-0.043693	0.882097
6593	IDUA	IDUA..3425.	0.0557032	0.19394	0.0506275	0.148959	0.0562394	FALSE	-0.10723	-0.0977569	-0.0507058	0.00434381	-0.0185254	-0.229242	-0.0976349	0.127825	0.000346426	-0.12279	0.0771316	-0.087754	0.22441	-0.232105	-0.0435491	0.320783	0.263467
6594	IER2	IER2..9592.	-0.113227	0.743902	0.01274	0.431503	-0.0306702	FALSE	-0.0825213	-0.156156	0.0470621	-1.18682	-0.582873	-0.0998041	-0.153403	-0.147378	-0.0529569	-0.227427	-0.0776688	0.085447	-0.19463	0.062837	-0.197592	0.428884	0.125967
6595	IER3	IER3..8870.	-0.208121	0.836333	0.0080565	0.401852	0.0326847	FALSE	-0.214819	-0.0905009	-0.290979	-1.56203	-0.580244	-0.0712528	-0.139544	-0.143135	0.233227	-0.114035	-0.169508	0.00744833	0.00843639	0.0296259	-0.221236	0.52775	0.0524255
6596	IER3IP1	IER3IP1..51124.	-0.257115	0.0265129	-0.0863618	0.00262417	-0.116931	FALSE	-0.305327	-0.27131	0.0889054	-0.071383	0.113684	0.129254	0.0725763	0.291335	-0.041841	-0.473941	-0.0792524	-0.371454	0.0291584	0.286106	-0.0431064	0.0193781	0.947576
6597	IER5	IER5..51278.	0.146885	0.0123504	0.0973422	0.0181595	0.0919338	FALSE	0.159426	0.139212	0.423361	-0.542716	-0.173876	-0.0907349	0.134189	-0.276112	0.135073	0.209204	-0.0334436	0.568051	-0.0410314	-0.874614	-0.0188581	0.171802	0.557013
6598	IER5L	IER5L..389792.	-0.0784987	0.750424	0.0124043	0.898293	0.00498475	FALSE	0.253418	0.107122	-0.237694	-1.24032	-0.185713	0.0494366	-0.067823	0.0721469	0.00731742	0.0485055	-0.639777	-0.106006	-0.11757	0.522431	-0.109609	0.165048	0.572845
6599	IFFO1	IFFO1..25900.	-0.0630963	0.902227	0.00479092	0.673991	-0.0164048	FALSE	-0.269604	-0.243847	-0.109192	-0.011547	-0.113638	-0.115833	-0.141456	-0.141718	0.168779	-0.0248571	-0.158512	-0.173091	-0.056607	0.0270891	-0.097431	0.372947	0.18907
6600	IFFO2	IFFO2..126917.	0.0932391	0.123749	0.0599741	0.059967	0.0732597	FALSE	-0.209156	-0.1427	-0.234654	-0.390798	-0.160829	-0.0795811	-0.0597496	-0.104819	0.584802	0.312004	0.125196	0.352884	-0.200861	-0.147749	-0.0254293	0.701527	0.00517259
6601	IFI16	IFI16..3428.	0.033574	0.680226	0.0160725	0.516648	-0.0252876	FALSE	0.283043	0.192378	0.196397	0.157681	0.179923	0.177232	0.431958	0.138034	-0.0213524	0.0776354	0.203234	0.168199	0.0936654	-0.00371129	0.162451	-0.468928	0.0907524
6602	IFI27	IFI27..3429.	0.133985	0.114224	0.06154	0.125407	0.0597112	FALSE	0.000290783	0.234406	0.128625	0.237204	0.249658	0.204897	0.337359	0.254753	0.0829846	0.013699	0.0755491	0.152833	0.00271426	0.323874	0.164203	-0.281491	0.329583
6603	IFI27L1	IFI27L1..122509.	0.0644209	0.336377	0.0374784	0.686883	0.015719	FALSE	-0.0397159	-0.123266	0.10453	-0.233187	0.0135242	-0.208918	0.0046884	-0.087408	-0.192476	0.085447	-0.0759471	0.222427	-0.119813	0.054292	-0.0425587	0.132147	0.65247
6604	IFI27L2	IFI27L2..83982.	0.0884645	0.290006	0.0412475	0.424412	0.0311444	FALSE	0.168387	0.0944394	0.101173	0.0577671	0.0354338	0.280674	-0.179192	0.0893384	0.159878	0.229042	0.212912	0.13121	0.0255184	0.198397	0.114641	0.316663	0.269994
6605	IFI30	IFI30..10437.	-0.0589522	0.283243	-0.0418299	0.361873	-0.035548	FALSE	-0.0546487	0.0207532	0.0610548	0.15155	0.0237395	0.0282136	0.0120286	0.0760201	0.175709	-0.00389439	0.100255	0.075614	0.138079	0.159148	0.0688301	0.29682	0.302767
6606	IFI35	IFI35..3430.	-0.0818402	0.991526	0.000414195	0.798127	-0.00997459	FALSE	0.118554	0.0306878	0.0500691	-0.737475	-0.727456	0.0219815	-0.246382	-0.352428	-0.141344	-0.113222	-0.128533	-0.0904028	0.0873084	-0.0146434	-0.160235	0.158604	0.58812
6607	IFI44	IFI44..10561.	-0.0291636	0.67154	-0.0165358	0.118406	-0.0608402	FALSE	0.0190496	0.0185582	-0.191987	0.0244923	-0.10978	0.204689	0.111556	-0.0220308	0.00935971	0.082919	0.178508	0.182357	0.129941	0.115263	0.0537782	0.202439	0.487635
6608	IFI44L	IFI44L..10964.	-0.109237	0.268115	-0.0431677	0.178911	-0.0523831	FALSE	-0.0162998	-0.0644684	0.19192	-0.152692	0.0617719	0.271304	0.0753081	-0.224411	-0.0355171	0.0923469	0.420859	0.148052	-0.160162	-0.0814171	0.0376139	0.10224	0.727996
6609	IFI6	IFI6..2537.	-0.0449672	0.620141	-0.019328	0.828457	-0.00845016	FALSE	-0.280424	-0.257867	-0.00951924	-0.470375	-0.101729	-0.194265	-0.0777471	-0.163306	-0.0422214	-0.266919	-0.232011	-0.181244	0.0503301	0.0383495	-0.156353	0.247243	0.394105
6610	IFIH1	IFIH1..64135.	-0.0502708	0.276261	-0.0424412	0.121289	-0.0603691	FALSE	0.17721	0.220641	-0.0115274	-0.14569	0.0807741	0.118447	0.0401761	0.0684936	0.0973048	-0.14689	0.0969863	-0.230544	0.00355399	0.000346426	0.0263773	-0.218094	0.453833
6611	IFIT1	IFIT1..3434.	0.0351372	0.546504	-0.0235133	0.875475	-0.0061114	FALSE	0.15607	0.225824	0.096511	0.0777465	0.30421	0.250899	0.185337	0.0141558	0.369635	0.239444	0.141453	0.310179	0.00607562	0.115439	0.17807	0.0481727	0.870098
6612	IFIT1B	IFIT1B..439996.	-0.0151832	0.0301174	-0.0844197	0.0122806	-0.0974199	FALSE	0.0465984	0.128422	-0.139323	0.271828	0.194118	0.113884	0.200007	0.173244	-0.323417	0.393623	0.0866714	0.0206032	0.127165	-0.468669	0.058911	-0.0868806	0.767744
6613	IFIT2	IFIT2..3433.	-0.0189697	0.105547	0.0630584	0.0200732	0.0904854	FALSE	-0.0780579	0.046412	-0.0805241	0.193764	0.174947	0.128648	0.118406	-0.0230867	0.178735	0.241321	0.0669656	0.0400948	-0.249679	-0.00575804	0.0537276	0.0554191	0.850744
6614	IFIT3	IFIT3..3437.	0.0484407	0.524559	-0.0248125	0.541763	-0.0237918	FALSE	0.099518	-0.0300324	0.0489731	0.208187	0.126094	0.14842	-0.0619951	-0.131215	0.0107017	-0.0525728	-0.100912	0.158688	0.1645	0.260694	0.0606463	-0.508403	0.0634067
6615	IFIT5	IFIT5..24138.	-0.0283467	0.534641	-0.0242123	0.453744	-0.0292112	FALSE	-0.0632476	0.126325	-0.11791	0.0112391	0.156502	-0.196924	0.00977926	-0.256704	-0.0571684	0.230601	-0.122589	-0.0968713	-0.0628685	-0.420866	-0.0614788	-0.193596	0.507232
6616	IFITM1	IFITM1..8519.	0.0508486	0.0377592	0.0844844	0.0100186	0.104625	FALSE	-0.411642	-0.454116	-0.478199	-0.447736	-0.327601	-0.225199	-0.281907	0.0571748	-0.563656	-0.218238	-0.397294	-0.190152	-0.508807	-0.219743	-0.333365	0.375739	0.185517
6617	IFITM10	IFITM10..402778.	-0.0173762	0.0125418	0.0971312	7.4853e-05	0.153531	FALSE	-0.0113161	0.224708	0.31299	0.252834	0.151413	0.0553384	-0.0597796	0.138162	-0.0458499	0.0647549	0.271009	0.109617	-0.212482	-0.264324	0.0705053	-0.0647242	0.826007
6618	IFITM2	IFITM2..10581.	-0.229407	0.00237237	0.118109	0.00346529	0.113629	FALSE	-0.260007	-0.261626	-0.123814	0.0922258	-0.0172795	0.135527	0.139018	0.0972235	0.122582	0.200167	-0.168984	-0.117956	-0.0928697	-0.00743579	-0.0188022	0.37505	0.18639
6619	IFITM3	IFITM3..10410.	-1.14496	0.208954	0.0511542	0.00968164	0.105102	FALSE	-0.869379	-0.729031	-0.401216	-0.948586	-1.17992	-1.02058	-0.795484	-0.314615	-0.247526	-0.577786	-0.725861	-0.977925	-0.725206	-1.46207	-0.783942	0.567228	0.034391
6620	IFITM5	IFITM5..387733.	-0.051807	6.82055e-06	0.174122	2.97978e-05	0.161747	FALSE	-0.319036	-0.19136	-0.063824	-0.0394279	-0.0869959	-0.278092	0.00946427	0.230205	0.0446011	-0.295847	-0.0774897	-0.100217	-0.249869	0.159447	-0.0898887	0.310239	0.280364
6621	IFNA1	IFNA1..3439.	-0.0630703	0.829837	0.00876259	0.349505	0.0381321	FALSE	-0.135869	0.0519796	-0.377917	-0.00788264	-0.15136	-0.267027	-0.314957	-0.074402	0.0294352	-0.116141	0.157996	0.119817	0.0347625	0.0873629	-0.0688716	0.263368	0.362945
6622	IFNA10	IFNA10..3446.	0.142361	0.014537	-0.0950861	0.00768829	-0.10367	FALSE	-0.0872221	0.0726068	0.00119206	-0.103742	-0.188591	-0.231749	-0.102486	-0.0953346	0.152238	-0.0318739	0.136219	0.145394	-0.226456	-0.0730366	-0.045203	0.381479	0.17835
6623	IFNA14	IFNA14..3448.	0.060353	0.332023	-0.0378172	0.745706	-0.0126471	FALSE	-0.385207	-0.394089	-0.191987	0.0663202	-0.401954	-0.212186	-0.211243	-0.234918	-0.0950244	-0.276436	-0.257178	-0.472187	-0.209156	-0.199902	-0.248225	0.0333685	0.909838
6624	IFNA16	IFNA16..3449.	0.0931129	0.00655795	-0.105721	0.0136006	-0.0960128	FALSE	0.178384	0.464428	0.168968	0.326631	0.234967	0.205645	0.0442499	-0.120924	-0.00293095	0.019392	0.178756	0.249498	0.316551	0.0750065	0.167044	-0.650475	0.0117725
6625	IFNA17	IFNA17..3451.	-0.0640471	0.0986544	0.0672582	0.24131	0.0477483	FALSE	-0.0608605	0.112203	-0.186105	-0.0998412	-0.0529126	-0.0204028	0.0558694	-0.0253583	-0.0802791	-0.157423	-0.124734	-0.0951387	0.112352	0.385159	-0.0169623	-0.212154	0.46652
6626	IFNA2	IFNA2..3440.	0.0629419	0.951426	0.00248174	0.586321	-0.022167	FALSE	0.0258127	0.188574	0.0607281	-0.102912	-0.0592744	-0.058873	-0.118255	-0.0136134	-0.163172	0.0454774	-0.0464969	0.134571	0.0102754	0.00100653	-0.00686806	-0.0755454	0.797428
6627	IFNA21	IFNA21..3452.	-0.133434	0.00175196	0.127078	0.00218301	0.124451	FALSE	-0.338886	-0.244259	-0.415238	-0.202196	-0.260216	-0.395341	-0.105128	-0.173952	-0.149575	-0.161979	-0.140577	-0.323501	-0.0147721	0.129578	-0.199717	0.220166	0.449447
6628	IFNA4	IFNA4..3441.	-0.0917762	0.77321	0.0117498	0.538742	0.0250604	FALSE	0.0298129	0.224481	0.145527	0.260231	0.175166	0.0373746	0.320772	0.216563	0.266169	0.338264	0.210034	0.100086	0.202009	-0.0928967	0.173828	0.274975	0.341373
6629	IFNA5	IFNA5..3442.	0.0249702	0.987743	-0.000599128	0.554757	-0.0230315	FALSE	0.0496276	0.198892	0.232019	0.27722	0.144566	0.313134	0.303326	0.0298879	0.0935201	-0.194869	0.14708	0.00747556	0.210835	0.100401	0.136651	-0.553296	0.0401271
6630	IFNA6	IFNA6..3443.	0.129209	0.0758077	-0.0691614	0.190974	-0.0509658	FALSE	0.0284426	0.161303	0.153812	0.263818	0.245574	-0.0226562	0.12323	-0.0373944	-0.191683	0.129379	0.0391886	0.177162	0.0352271	0.0465984	0.0822858	-0.566168	0.0348047
6631	IFNA7	IFNA7..3444.	-0.0988991	0.214948	-0.0505304	0.286053	-0.0434778	FALSE	0.126005	0.263249	0.213411	0.175106	0.27761	0.236301	0.322645	-0.0544261	0.158182	0.240551	0.321067	0.106462	0.210232	0.0622441	0.189903	-0.307046	0.285604
6632	IFNA8	IFNA8..3445.	0.109297	0.181738	0.0520447	0.360335	0.035662	FALSE	0.2661	0.0949173	0.07226	0.135489	0.303624	0.282305	0.305354	0.222809	-0.0503065	0.07226	0.346427	0.262509	0.247604	-0.42167	0.152834	-0.0735579	0.802661
6633	IFNAR1	IFNAR1..3454.	0.141719	0.422859	-0.0312488	0.959793	-0.00196608	FALSE	0.0173883	0.0687479	-0.263868	0.0915303	0.240551	0.139778	0.260514	0.00193815	0.102694	0.00345122	0.0114009	0.0755656	0.250046	0.351939	0.0965484	-0.209195	0.472905
6634	IFNAR2	IFNAR2..3455.	0.135473	0.952015	-0.00234679	0.761801	0.0118208	FALSE	-0.0474201	0.109753	0.00422248	-0.0649446	0.0930611	-0.0103231	0.181012	0.111917	-0.142233	0.115596	0.0595754	0.0500256	0.245402	-0.221787	0.0345612	0.103114	0.72575
6635	IFNB1	IFNB1..3456.	0.276008	0.642444	-0.0181051	0.580269	-0.0215636	FALSE	0.226925	0.0113105	0.0625404	0.0786468	0.395389	0.190155	-0.0028763	0.245889	-0.0189726	-0.0642115	-0.0498733	-0.0298936	0.0103247	0.65106	0.121887	-0.282619	0.327567
6636	IFNE	IFNE..338376.	0.0960406	0.0950763	-0.0650283	0.0155909	-0.0941037	FALSE	0.163088	0.192602	-0.0597496	0.0300537	-0.0211598	0.281984	0.0828976	-0.0152418	0.17589	-0.0814581	0.0868951	0.176813	-0.0232539	0.185622	0.0839272	-0.1979	0.497649
6637	IFNG	IFNG..3458.	0.078549	0.209822	-0.0488775	0.409156	-0.0321806	FALSE	0.125367	0.100585	0.0670469	0.190245	0.206823	0.152238	0.15577	-0.142315	0.0151468	0.341606	0.129901	-0.000419089	0.369469	0.0593146	0.126484	-0.272725	0.345498
6638	IFNGR1	IFNGR1..3459.	0.0500045	0.672982	-0.0164587	0.408433	-0.0322302	FALSE	0.168387	0.0409599	0.268094	0.0672684	0.166607	0.00605549	0.417017	0.0100079	0.137908	0.140672	0.282436	0.124094	0.345565	-0.0823572	0.14948	-0.0265078	0.928327
6639	IFNGR2	IFNGR2..3460.	0.0532863	0.0168525	-0.0930018	0.0485982	-0.0767961	FALSE	0.404204	-0.0778164	-0.000728879	0.12335	0.128505	0.0455926	0.0586842	-0.0624951	0.277911	-0.0545689	-0.23497	0.119748	-0.0331883	-0.400507	0.02098	-0.263392	0.3629
6640	IFNK	IFNK..56832.	0.154141	0.031479	0.0837378	0.0890346	0.0662452	FALSE	0.31292	0.295468	-0.0307955	0.112769	0.469622	0.175659	0.187907	-0.0426356	-0.134482	0.34974	0.122002	0.0612146	0.406358	0.128453	0.172443	-0.456601	0.100754
6641	IFNL1	IFNL1..282618.	-0.0532602	0.629691	-0.0188021	0.714742	0.0142532	FALSE	0.14845	0.109973	-0.00516168	0.088973	0.0154581	0.173438	0.151257	-0.173027	0.039718	-0.0778164	0.145632	-0.0245741	-0.0456293	0.131024	0.0484082	-0.59961	0.0234219
6642	IFNL2	IFNL2..282616.	0.0979078	0.00860459	-0.106822	0.0571014	-0.0774571	FALSE	0.218841	0.152204	0.20545	0.288094	0.0455757	0.201058	0.227302	-0.0641694	0.159665	0.0941295	0.160859	0.147362	0.204106	0.162018	0.157321	-0.570852	0.0330044
6643	IFNL3	IFNL3..282617.	-0.0807754	0.210385	-0.0510363	0.522776	-0.026053	FALSE	-0.0584889	0.00707445	0.363586	0.215411	0.126718	-0.0947036	0.280099	0.135269	-0.113071	-0.012644	-0.0785143	0.0823799	0.238795	-0.283464	0.0577461	-0.181722	0.534101
6644	IFNLR1	IFNLR1..163702.	-0.148012	0.607535	-0.0200276	0.843111	0.00771838	FALSE	-0.0220581	-0.201394	-0.0490306	0.0117048	-0.209263	-0.248471	-0.102741	0.0581959	-0.120208	-0.016279	-0.281564	-0.0820486	0.0684475	-0.0817772	-0.0911776	0.127024	0.665211
6645	IFNW1	IFNW1..3467.	-0.0257423	0.412927	-0.0319223	0.236233	-0.0461677	FALSE	-0.0376899	-0.105128	-0.166475	-0.11049	0.0295101	0.200772	0.0270995	0.182578	0.0229383	0.179175	-0.182045	-0.0373244	0.10181	-0.305824	-0.0143638	0.358744	0.207815
6646	IFRD1	IFRD1..3475.	0.0326715	0.507766	-0.0258254	0.784507	-0.010664	FALSE	-0.236954	-0.0349272	0.0540328	-0.00653072	-0.0189343	-0.0435887	0.174481	-0.426418	-0.0152418	-0.382652	0.271214	0.192969	-0.213877	0.000189645	-0.049017	-0.23586	0.416919
6647	IFRD2	IFRD2..7866.	-0.128157	0.146714	-0.0565513	0.129146	-0.0591282	FALSE	-0.0874678	0.0552329	0.242176	-0.0233144	-0.0417421	0.0736294	-0.0399259	0.158371	0.0940858	0.171462	-0.118487	0.237298	-0.0430687	-0.00898396	0.0478046	0.45871	0.0989915
6648	IFT122	IFT122..55764.	-0.0603618	0.00321333	0.114534	0.0165026	0.0932999	FALSE	-0.102626	-0.0802791	0.00596996	-0.0287695	-0.00357257	0.000189645	-0.0801206	-0.0492551	0.0186437	-0.273512	0.0297023	0.0285276	0.0280671	-0.0735174	-0.041468	-0.0416256	0.887643
6649	IFT140	IFT140..9742.	-0.0961807	0.0710084	0.0703223	0.305481	0.0399482	FALSE	0.0118848	0.0715818	-0.105729	-0.0497589	-0.00567767	0.0711839	-0.0724244	0.118406	0.0832467	0.010916	0.131338	0.0295936	0.177897	0.133752	0.0433006	0.446626	0.109387
6650	IFT172	IFT172..26160.	-0.0230927	0.123572	0.0600023	0.437505	0.0302723	FALSE	0.0807428	0.0621852	-0.0802791	-0.088768	-0.181986	-0.120545	-0.364549	-0.0755106	-0.145367	0.0752333	0.0515706	-0.253751	0.0847791	-0.297158	-0.0895288	0.0806409	0.78405
6651	IFT20	IFT20..90410.	0.0241425	0.530845	0.0244376	0.943844	0.00274707	FALSE	-0.0431454	-0.128533	0.0102955	-0.182872	-0.257867	0.0474124	0.0469188	0.232019	0.193268	0.184148	-0.207762	0.0552137	0.356302	-0.271693	0.00240743	0.573247	0.0321107
6652	IFT22	IFT22..64792.	0.00178859	0.0688017	-0.0708777	0.232488	-0.0465385	FALSE	0.192717	-0.206362	-0.0919132	-0.066204	-0.0841662	-0.0608605	0.0625813	-0.294073	-0.207961	-0.224227	-0.0524857	-0.157617	0.142251	0.186181	-0.0615814	-0.532783	0.0498108
6653	IFT27	IFT27..11020.	0.00867856	0.481759	-0.0274296	0.656932	-0.0173201	FALSE	-0.00954307	-0.0260151	0.0183939	0.107828	0.00747556	0.109827	-0.00352314	0.0382995	-0.118379	-0.0292591	0.180868	-0.167932	0.0963724	0.106861	0.0222339	-0.160475	0.583669
6654	IFT43	IFT43..112752.	0.0929212	0.121484	-0.0603376	0.186547	-0.051478	FALSE	0.0457454	-0.106606	-0.0462862	0.111426	0.181582	0.0648924	-0.249356	-0.141681	-0.0248386	-0.334288	0.193982	0.193661	0.0282773	-0.0756665	-0.0113682	-0.253585	0.381686
6655	IFT46	IFT46..56912.	-0.00341823	0.534649	-0.0242118	0.101532	-0.0637945	FALSE	0.275089	0.342681	0.0927989	0.128477	0.162897	0.153442	0.0386388	0.260454	0.28534	0.238396	0.134637	0.229905	0.131874	0.130606	0.186088	0.214335	0.461842
6656	IFT52	IFT52..51098.	0.00328349	0.0143874	-0.0952305	0.00618568	-0.106466	FALSE	0.292714	0.0728141	0.18773	0.00445214	0.106525	0.368035	0.194625	-0.247439	-0.0204911	0.143681	0.0965819	0.268804	0.0874189	0.165228	0.122906	-0.427693	0.127137
6657	IFT57	IFT57..55081.	-0.0774472	0.404231	0.0325199	0.392011	0.0333728	FALSE	-0.0505029	0.288862	-0.0159061	0.0492027	0.0818174	0.220408	0.229905	0.0778302	0.0645659	-0.0342567	0.219203	0.164814	-0.0603039	0.0387515	0.0910278	-0.064325	0.827065
6658	IFT74	IFT74..80173.	0.0123037	0.562242	0.0225976	0.980991	0.000929227	FALSE	0.26027	0.184441	0.102935	0.151911	0.109393	0.294599	0.184441	0.100916	-0.00516168	0.067683	0.126044	0.303856	0.122949	0.105947	0.15073	-0.443159	0.112502
6659	IFT80	IFT80..57560.	0.0160079	0.30799	0.0397416	0.500812	0.02625	FALSE	-0.0260315	0.0241191	-0.214454	-0.00193165	0.0207672	0.1732	-0.0462222	-0.0291694	-0.0991761	-0.0926159	-0.00933838	-0.0603039	-0.176052	-0.137609	-0.0482013	-0.242217	0.404097
6660	IFT81	IFT81..28981.	-0.045594	0.483216	0.0273385	0.989245	-0.000525719	FALSE	0.0185326	0.134271	-0.175076	0.210426	0.104504	0.242224	0.0968366	0.207006	-0.0261205	0.380191	0.16266	0.12674	0.243596	-0.229316	0.106891	0.22925	0.43047
6661	IFT88	IFT88..8100.	-0.0649652	0.0654176	-0.0717586	0.062978	-0.0724172	FALSE	0.123252	0.0798515	0.101305	0.0511482	-0.15611	0.0953635	0.164954	-0.00497394	-0.112774	0.0215965	-0.0385543	0.18001	0.181524	0.242311	0.0663501	-0.256787	0.375497
6662	IGBP1	IGBP1..3476.	-1.44114	0.0233025	0.0882937	0.535213	0.0241784	FALSE	-1.13779	-1.38995	-1.23939	-1.29252	-1.38731	-1.42584	-1.58936	-1.76683	-1.48141	-1.75491	-1.58195	-1.52282	-1.34976	-2.18153	-1.50724	-0.480082	0.0823182
6663	IGDCC3	IGDCC3..9543.	-0.133653	0.200478	-0.0498949	0.0251763	-0.0871402	FALSE	0.205684	0.26555	0.0857129	0.129095	0.163187	0.16537	0.1037	0.0526974	0.118661	-0.00337536	0.0813789	-0.0150111	0.091804	0.113491	0.111282	-0.697846	0.00551789
6664	IGDCC4	IGDCC4..57722.	-0.182512	0.926038	0.00362028	0.371158	-0.0348663	FALSE	-0.162341	-0.145367	-0.126301	0.256786	0.0786099	0.0990561	0.136679	0.188879	0.22635	0.0101646	0.195529	0.114771	-0.0160721	-0.0607099	0.0568596	0.394601	0.162641
6665	IGF1	IGF1..3479.	0.0189873	0.752369	0.0123043	0.593255	0.020828	FALSE	-0.111002	-0.0293671	-0.056014	0.144942	0.0407492	0.146225	0.150423	0.0246337	0.151803	0.101305	0.0376551	0.0659176	0.325409	-0.0873536	0.0646661	0.224217	0.440935
6666	IGF1R	IGF1R..3480.	-0.311648	0.00295622	-0.115526	0.0110489	-0.0988591	FALSE	-0.0804733	-0.263538	-0.0652404	0.0812037	0.158182	-0.479512	-0.356565	0.00640233	0.0512326	-0.0690217	-0.0154232	0.0753251	-0.0304576	-0.153833	-0.0815513	0.201428	0.489857
6667	IGF2	IGF2..3481.	-0.036601	0.551405	0.0232268	0.980332	0.000961413	FALSE	-0.065668	-0.280124	0.256989	0.0638089	0.198314	0.138235	0.0509976	0.156674	-0.399333	-0.0315134	0.115546	-0.0141669	0.282639	0.202214	0.0481866	-0.0886502	0.763135
6668	IGF2BP1	IGF2BP1..10642.	0.021455	0.0942667	0.0651877	0.429152	0.0308269	FALSE	0.0759991	0.0901764	-0.036225	-0.0500304	0.0870256	-0.370186	-0.411805	-0.231186	-0.143135	0.104834	0.216699	0.173307	-0.00455684	0.10543	-0.0281181	-0.0165674	0.955172
6669	IGF2BP2	IGF2BP2..10644.	-0.214199	0.205391	-0.0493558	0.434719	-0.0304566	FALSE	-0.00299969	-0.206097	0.0486135	0.0857805	0.0159586	-0.0598435	0.031287	-0.0532624	-0.0605383	-0.0969417	0.19932	0.0844896	0.080076	0.0960521	0.0115639	-0.0116296	0.968525
6670	IGF2BP3	IGF2BP3..10643.	-0.144352	0.000327783	0.139411	0.00459774	0.110184	FALSE	-0.122188	0.208567	-0.030176	0.00826726	0.0859551	0.0475362	0.0111488	-0.0934662	0.0221926	-0.112233	-0.0757986	0.0539004	0.116937	-0.144348	-0.00169317	-0.303685	0.29118
6671	IGF2R	IGF2R..3482.	0.0764357	0.156817	0.0551749	0.142004	0.0572179	FALSE	-0.121765	-0.103689	0.400475	0.138671	0.144818	0.273676	0.215134	0.17969	0.102387	0.202299	0.457619	-0.00647808	-0.0263866	0.226979	0.148816	0.319782	0.265044
6672	IGFALS	IGFALS..3483.	-0.0656327	0.00216888	0.119147	0.00212958	0.119358	FALSE	0.0253459	-0.0442291	0.0411479	-0.0383445	0.036951	-0.0290354	-0.0528365	0.156453	0.0580013	0.108784	-0.097144	0.0979649	0.166201	0.126193	0.0396753	0.449007	0.107281
6673	IGFBP1	IGFBP1..3484.	-0.015515	0.0343291	0.0823885	0.0109209	0.0990166	FALSE	0.0187834	-0.0371294	0.0412484	-1.08157	-0.14696	0.114304	0.213354	0.0530444	0.0789887	-0.301669	-0.00133965	-0.0476814	0.124605	-0.0734831	-0.0746785	0.303259	0.291891
6674	IGFBP2	IGFBP2..3485.	0.073242	0.425127	-0.0310963	0.863684	-0.00669552	FALSE	0.0534441	-0.0520904	0.130561	0.0790659	0.0491466	-0.0161952	0.150991	0.310016	0.233283	0.0329811	0.108681	0.228496	0.0693629	0.213306	0.113646	0.558393	0.0379527
6675	IGFBP3	IGFBP3..3486.	-0.115637	0.750588	-0.0123959	0.587127	-0.0211742	FALSE	-0.00653072	0.0654791	0.143354	-0.0499026	0.0235112	0.0255029	-0.0414308	0.031146	-0.0317375	-0.372726	0.0668288	0.174874	0.177338	-0.20585	-1.02615e-05	-0.137182	0.640033
6676	IGFBP4	IGFBP4..3487.	-0.056265	0.460882	0.0287516	0.9818	0.00088965	FALSE	0.339133	-0.171079	0.10035	0.187482	0.0791679	-0.00592397	0.0681148	-0.0809405	0.383754	0.0640421	0.222696	0.0853685	0.139457	-0.0454199	0.0975859	0.0225265	0.939071
6677	IGFBP5	IGFBP5..3488.	0.0947114	0.808083	0.0094726	0.846861	-0.00753155	FALSE	0.116062	0.126483	0.100231	0.0821431	-0.0492551	0.186458	-0.0620271	0.10538	0.0874521	0.0901269	0.0476001	0.0863879	-0.175909	0.0665086	0.0576887	0.0703709	0.811067
6678	IGFBP6	IGFBP6..3489.	-0.130445	0.796967	0.0100332	0.124246	0.059895	FALSE	-0.334453	-0.0943133	0.098429	-0.580006	-0.248406	0.0675334	-0.103525	-0.233019	-0.0703838	-0.111273	-0.0936288	-0.131004	0.0286464	0.126256	-0.119939	0.319305	0.265797
6679	IGFBP7	IGFBP7..3490.	-0.0919705	0.0235557	0.0881332	0.0183197	0.0918076	FALSE	0.103897	0.00274006	0.0245876	-0.0826569	-0.206704	-0.0455809	0.0512967	0.129685	0.261529	0.245351	-0.015701	-0.0316049	0.213443	0.162791	0.0580766	0.553902	0.0398639
6680	IGFBPL1	IGFBPL1..347252.	0.0255604	0.644123	-0.0180138	0.623733	-0.0191298	FALSE	-0.153069	-0.0647328	-0.292401	-0.139464	-0.147279	-0.135278	-0.111792	-0.0796794	-0.100771	-0.314886	-0.109893	-0.0184998	-0.121937	-0.0126644	-0.128739	-0.0354756	0.904168
6681	IGFL1	IGFL1..374918.	0.193988	0.144085	-0.0569213	0.468245	-0.0282817	FALSE	0.172353	0.18328	0.370302	0.173244	0.100916	0.0707022	-0.0606683	-0.047547	0.185422	0.19729	-0.167733	-0.221207	0.189497	-0.115038	0.0736295	-0.269666	0.351149
6682	IGFL2	IGFL2..147920.	-0.102437	0.453896	-0.0292014	0.747946	-0.0125318	FALSE	0.0751949	0.152628	-0.112292	0.150141	0.133177	0.230916	0.0999714	0.259769	0.314022	0.0249884	0.0650563	0.0251551	-0.0413205	0.348323	0.123266	0.11406	0.697827
6683	IGFL3	IGFL3..388555.	-0.0036992	0.161838	-0.0545155	0.119449	-0.0606689	FALSE	0.0709186	0.0179944	0.176788	0.10648	-0.0371554	0.0368472	-0.102105	0.157565	0.0480096	-0.101764	-0.0344409	0.000266372	-0.0941617	0.0776671	0.023065	-0.0633238	0.829721
6684	IGFL4	IGFL4..444882.	0.0372371	6.75324e-05	-0.15447	3.38359e-06	-0.179713	FALSE	-0.162877	-0.0195055	-0.00963123	0.124979	0.0780218	-0.125672	-0.103689	0.325798	0.214806	0.0590501	-0.0873182	-0.00967812	0.0526411	0.0933342	0.0307327	0.499451	0.0690083
6685	IGFLR1	IGFLR1..79713.	-0.18876	0.664601	-0.0169075	0.142463	-0.0571521	FALSE	-0.0461921	-0.175136	-0.0610361	-0.444275	-0.304501	-0.114498	-0.476397	-0.00687044	-0.256606	0.0118083	-0.323789	-0.265114	-0.0125721	-1.05554	-0.252194	0.244133	0.400272
6686	IGFN1	IGFN1..91156.	-0.181243	0.105853	-0.0630031	0.12829	-0.0592605	FALSE	-0.042985	-0.0765378	0.0416096	0.076812	-0.0967021	-0.0480036	0.209419	0.0419899	0.0746239	-0.0145611	-0.237091	-0.211839	-0.104146	-0.774518	-0.082995	-0.011099	0.969961
6687	IGHMBP2	IGHMBP2..3508.	-0.148934	0.0256687	-0.0868493	0.279539	-0.0421529	FALSE	-0.224411	0.0714873	-0.0830405	0.00240443	0.020146	-0.251264	0.023951	0.185262	-0.227427	-0.163532	0.0154792	-0.311593	-0.118071	0.000248883	-0.0757399	-0.0532623	0.856497
6688	IGIP	IGIP..492311.	0.0997065	0.125609	-0.0596794	0.0176839	-0.0923144	FALSE	0.246941	0.256693	0.0538472	0.287826	0.253326	0.0853685	0.241321	0.254333	0.219935	0.0413567	0.0842692	0.2661	0.00254146	0.0787915	0.169475	-0.309871	0.280964
6689	IGLL1	IGLL1..3543.	-0.186805	0.000767335	0.130642	0.0063213	0.10619	FALSE	0.212296	0.400241	0.0720443	-0.0116474	0.184466	0.0652151	0.220596	0.150079	-0.0389304	0.0930289	0.255784	0.0346585	0.563484	-0.356845	0.131748	-0.0907872	0.757579
6690	IGLL5	IGLL5..100423062.	-0.0709988	0.201702	-0.0497597	0.030334	-0.0843095	FALSE	0.0753251	-0.125725	0.151591	-0.0289658	0.0389236	-0.123383	-0.0085705	0.0763209	-0.0152824	0.0713407	0.0393031	-0.0932648	0.224094	-0.491953	-0.0150175	0.156703	0.592657
6691	IGLON5	IGLON5..402665.	-0.195114	0.0640992	0.072112	0.246426	0.0451795	FALSE	0.0208685	0.15246	0.200167	-0.0700318	-0.0435079	0.0874189	0.0674074	-0.119996	-0.0971079	-0.0497806	-0.226456	0.159179	-0.0751444	0.12756	0.00950256	-0.418536	0.136382
6692	IGSF1	IGSF1..3547.	0.0795905	0.265847	-0.0433727	0.307846	-0.0397535	FALSE	0.264185	0.0562345	0.00234295	0.234298	0.230651	0.146302	0.271621	0.233371	0.0283139	0.132446	-0.00342794	-0.218607	0.0503597	0.164095	0.113728	-0.383966	0.1753
6693	IGSF10	IGSF10..285313.	0.0263331	0.362428	0.035507	0.483809	0.0273015	FALSE	0.0365431	0.127086	-0.0856723	0.150688	0.186946	0.0203553	0.203683	0.165047	0.278156	0.177927	0.209953	0.106183	0.174916	0.473506	0.158951	0.222411	0.444721
6694	IGSF11	IGSF11..152404.	-0.0172827	0.0134555	0.0961615	0.00241945	0.11788	FALSE	0.345209	0.149772	-0.0220308	0.0404606	0.0176592	0.25021	0.235709	0.0115106	-0.126881	-0.272516	0.242688	0.290677	0.168074	0.113774	0.103165	-0.434246	0.120788
6695	IGSF21	IGSF21..84966.	-0.0310575	0.440478	-0.0300764	0.634515	-0.0185378	FALSE	0.0772999	0.0764084	0.303121	0.019372	0.0340689	-0.0787562	0.202669	-0.426159	-0.0953346	0.0528464	0.108395	0.0740611	0.112176	0.0165994	0.0340547	-0.46588	0.0931583
6696	IGSF22	IGSF22..283284.	0.0698165	0.472296	0.0280249	0.387705	0.0336771	FALSE	-0.0742674	0.134531	0.107669	0.00224038	0.193226	0.151567	0.153245	0.0505106	-0.110036	0.0973966	0.160928	0.133598	0.107933	0.326932	0.102534	-0.0918158	0.754909
6697	IGSF23	IGSF23..147710.	-0.0428807	0.784435	0.0106676	0.765255	0.0116442	FALSE	-0.112909	-0.26112	0.108276	-0.324821	-0.152692	0.0381913	0.0068482	-0.211839	0.213354	-0.0335672	-0.205199	0.0787915	-0.182754	0.199243	-0.0600141	0.272149	0.346558
6698	IGSF3	IGSF3..3321.	-0.158251	0.0640233	0.0721325	0.0485407	0.0768156	FALSE	-0.0233441	0.201081	0.161244	0.0432933	-0.00441581	-0.0378769	0.0100739	-0.0759999	-0.0897965	-0.257579	0.141326	-0.0339699	0.0689735	-0.0859786	0.00121648	-0.438527	0.116758
6699	IGSF5	IGSF5..150084.	0.0058008	0.688261	-0.015646	0.709786	0.0145124	FALSE	0.0943116	-0.0369691	0.0572648	-0.0488163	0.00175436	0.0281367	0.0691218	0.0684684	-0.0556592	-0.00617004	0.142931	-0.1262	0.26161	0.151781	0.0429689	0.0154454	0.958205
6700	IGSF6	IGSF6..10261.	-0.0461742	0.18715	-0.0514077	0.468368	-0.0282739	FALSE	-0.030864	-0.111692	0.0995532	-0.044198	-0.0421929	0.0133741	0.0564355	0.529807	-0.0155932	-0.143808	0.036986	0.0284829	-0.30821	0.0225882	0.0064764	0.362576	0.202646
6701	IGSF8	IGSF8..93185.	-0.0725343	0.901148	-0.00484405	0.790235	0.0103736	FALSE	0.0308268	0.163309	0.158921	-0.149203	-0.0968996	-0.0908161	0.0765061	0.0540766	0.105081	0.165511	-0.116827	0.140301	0.104214	0.176079	0.0515057	0.274815	0.341666
6702	IGSF9	IGSF9..57549.	-0.0304154	0.0528576	0.0753975	0.0163944	0.0933932	FALSE	0.137856	0.348919	0.249606	0.118105	0.0270416	-0.130162	-0.114093	0.120775	-0.211022	-0.113429	-0.172695	0.148147	0.186031	0.223787	0.0584906	-0.421533	0.133309
6703	IGSF9B	IGSF9B..22997.	0.0327364	0.795671	0.0100987	0.879962	-0.00588945	FALSE	0.203683	0.105845	0.136252	0.128731	0.137286	-0.00376154	-0.0567712	0.123026	0.157	0.383556	0.12674	0.0866938	0.0652639	-0.355619	0.0884232	0.223391	0.442664
6704	IHH	IHH..3549.	0.0463533	0.261705	0.0437502	0.476835	0.0277385	FALSE	-0.128132	0.0618731	0.228149	0.0384508	0.0253936	0.288679	0.188613	0.0323546	-0.0512086	0.132075	0.112932	0.101442	0.066876	0.193857	0.0922395	0.0676163	0.818348
6705	IK	IK..3550.	-1.50015	0.0539399	-0.0750572	0.0212742	-0.0896368	FALSE	-0.90196	-0.791891	-0.801842	-0.157941	-0.401021	-1.17696	-0.883562	-0.810234	-1.01805	-1.17622	-0.970137	-0.816654	-0.980814	-0.137403	-0.787478	-0.48671	0.0775762
6706	IKBIP	IKBIP..121457.	-0.0452783	0.401414	0.0327151	0.799018	0.00992957	FALSE	0.130226	0.0938796	0.0257798	0.20244	0.193546	0.287246	0.264037	0.0505106	0.0736294	0.243878	0.139104	0.0878526	0.322466	0.220374	0.166783	-0.223906	0.441584
6707	IKBKB	IKBKB..3551.	0.0657368	0.227002	0.0470891	0.183744	0.051807	FALSE	0.129413	0.27684	0.166336	0.149487	0.0421201	0.124774	0.156389	0.250619	0.040199	0.0481633	0.180578	0.135779	0.391611	0.334168	0.17332	-0.0555314	0.850445
6708	IKBKE	IKBKE..9641.	0.0737007	0.985991	0.000684786	0.556419	0.0229349	FALSE	0.244053	0.00890834	-0.168984	-0.130327	-0.170249	-0.222844	-0.111727	0.147678	-0.245735	-0.143097	-0.315708	-0.219549	-0.252728	0.0223481	-0.111283	-0.262073	0.365397
6709	IKBKG	IKBKG..8517.	-0.142726	0.0266852	0.086264	0.0224115	0.0888707	FALSE	0.205371	0.0737134	0.0635427	-0.385006	-0.0843162	-0.522994	-0.373507	-0.361972	-0.0724549	-0.190484	-0.253686	-0.121705	0.0128356	-0.257305	-0.161998	-0.222355	0.444838
6710	IKZF1	IKZF1..10320.	-0.0831771	8.82303e-09	0.221526	1.23523e-08	0.219379	FALSE	0.169527	0.0287002	0.237252	0.211814	0.108352	0.0642674	0.158748	0.124491	0.199294	-0.0426545	0.137524	-0.0316816	0.155083	0.105511	0.116159	-0.252669	0.383468
6711	IKZF2	IKZF2..22807.	0.180225	0.0586234	0.073647	0.0388795	0.0804201	FALSE	0.107974	0.0279754	0.0275049	-0.0601305	-0.0541668	0.0946119	0.497181	0.24981	-0.0675065	0.14073	0.122472	-0.123053	0.271568	0.0113105	0.0890201	0.110032	0.708064
6712	IKZF3	IKZF3..22806.	-0.131056	0.197829	0.0501896	0.164375	0.0541883	FALSE	-0.0702261	0.211338	0.16778	-0.0936653	-0.00825445	-0.0793557	0.191995	0.0769479	-0.186366	-0.105086	0.143961	-0.0412054	0.229361	0.0189535	0.0325841	-0.119756	0.683435
6713	IKZF4	IKZF4..64375.	-0.124501	0.157697	-0.0550582	0.161722	-0.0545307	FALSE	-0.160449	-0.0650056	-0.126094	-0.121937	-0.127897	-0.182167	-0.0798662	-0.0556592	-0.410581	-0.340771	-0.0573657	0.0335236	-0.0641694	0.0468982	-0.122253	-0.264919	0.360021
6714	IKZF5	IKZF5..64376.	-0.0124805	0.717652	-0.0141012	0.266018	0.0433573	FALSE	0.0163838	0.125617	-0.0275839	-0.0489806	-0.118379	-0.103345	-0.103245	0.165783	-0.0419676	-0.0369691	0.0732521	-0.0349787	-0.0405751	-0.0215153	-0.014036	0.315748	0.271458
6715	IL10	IL10..3586.	0.0273389	0.0578474	0.073874	0.00401723	0.11184	FALSE	0.275831	0.157609	0.379656	0.235604	0.107564	-0.0575353	0.286179	0.114917	0.341031	-0.364549	-0.104966	0.0937143	-0.209429	0.102559	0.0970133	-0.397741	0.159021
6716	IL10RA	IL10RA..3587.	0.0280571	0.27467	-0.042582	0.474121	-0.0279096	FALSE	-0.0215153	-0.0510151	0.136618	0.0550635	0.0284426	0.0608544	0.125425	0.0565346	-0.00715314	0.184754	0.133806	0.0996733	0.189467	-0.0462222	0.0674809	0.378141	0.182496
6717	IL10RB	IL10RB..3588.	0.00092504	0.758349	-0.0119975	0.991676	-0.000406845	FALSE	0.0295101	-0.0548531	0.132097	0.0733397	0.124191	0.138354	0.0926078	0.261564	0.111242	0.081915	0.15934	0.253669	-0.0671052	0.101953	0.102702	0.500978	0.0680286
6718	IL11	IL11..3589.	-0.143452	0.827419	-0.00850212	0.595577	0.0206973	FALSE	0.150688	-0.098394	0.0490838	-0.280124	-0.0747083	0.22616	-0.260696	0.147264	-0.116218	-0.0552297	-0.252808	-0.120069	0.0551581	0.214337	-0.0296826	0.0562067	0.848645
6719	IL11RA	IL11RA..3590.	0.00304722	0.743329	0.0127696	0.357095	-0.035903	FALSE	-0.220735	-0.0266586	0.0439693	0.0532327	-0.200734	0.0805761	0.117087	0.165166	0.0953156	-0.152112	0.0353669	0.00633471	0.151111	0.0669085	0.0153448	0.367348	0.196326
6720	IL12A	IL12A..3592.	-0.00847372	0.0121148	0.097606	0.166843	0.0538737	FALSE	0.152079	0.026516	0.0905351	0.0582444	0.0881814	0.0301512	0.177306	0.325106	0.135958	0.101442	0.0780218	0.175139	0.0780937	0.00121827	0.108428	0.463967	0.0946905
6721	IL12B	IL12B..3593.	0.0740228	0.395776	-0.0331084	0.470688	-0.0281267	FALSE	0.166956	0.112449	0.204391	0.0940021	0.0743239	-0.0165794	0.195623	-0.0315741	0.212028	0.22441	0.00965624	0.0309278	0.0172905	0.0561446	0.096432	-0.135958	0.643047
6722	IL12RB1	IL12RB1..3594.	-0.0829782	0.00115339	-0.126245	0.234124	-0.046376	FALSE	-0.216581	-0.359867	-0.385207	-0.349211	-0.174035	-0.284508	-0.291556	-0.27699	-0.159571	-0.383295	-0.186691	-0.301471	-0.223062	-0.0162125	-0.257733	0.0490672	0.867705
6723	IL12RB2	IL12RB2..3595.	-0.191651	0.257398	0.0441471	0.798917	0.00993469	FALSE	-0.122877	0.298219	0.0783609	0.0670046	0.0724624	-0.0893195	0.121369	0.0619203	0.133029	-0.116626	0.00158115	-0.0737499	-0.186691	0.126405	0.0265063	-0.188215	0.519331
6724	IL13	IL13..3596.	-0.0167729	0.453268	-0.029242	0.858572	-0.00694921	FALSE	0.15528	0.0879391	0.189685	0.105947	0.0639483	-0.00892065	0.152146	0.188011	0.198048	0.131718	0.230894	0.0250298	-0.0374836	0.0484632	0.109336	0.295432	0.305143
6725	IL13RA1	IL13RA1..3597.	0.00128071	0.851723	0.0072896	0.708933	-0.0145571	FALSE	0.162429	0.0808216	0.0143985	0.106787	0.130066	0.0594036	0.133153	-0.0311141	0.162503	0.0277003	0.0560426	0.0355831	-0.0393497	-0.0950244	0.0573856	-0.372441	0.18972
6726	IL13RA2	IL13RA2..3598.	0.0512199	0.515027	0.0253853	0.796027	0.0100806	FALSE	-0.0606683	-0.107657	0.278496	0.264456	0.185484	-0.0650321	0.0598011	0.186874	-0.0706071	-0.0709024	-0.0861011	0.148271	-0.221313	-0.182167	0.0184953	-0.136768	0.641052
6727	IL15	IL15..3600.	0.110076	0.611101	-0.0198291	0.50056	-0.0262654	FALSE	-0.0703838	0.184818	-0.0150111	0.269583	0.315123	0.300029	0.342414	0.194139	0.159849	0.115774	0.1409	0.0901456	0.273881	0.245402	0.181904	-0.104223	0.722907
6728	IL15RA	IL15RA..3601.	-0.0115096	0.845861	0.00758135	0.719703	0.0139943	FALSE	0.119359	0.0522325	-0.0710291	-0.0282005	0.0893981	0.117497	-0.283534	0.0702045	0.127086	0.354965	0.0995845	0.111972	-0.199548	0.191056	0.0536458	0.341888	0.231526
6729	IL16	IL16..3603.	0.134481	0.632142	-0.0186677	0.456978	-0.0290025	FALSE	0.139712	0.152608	-0.0597796	-0.112644	0.147573	0.0432933	-0.00436811	-0.0460986	0.127412	-0.152308	0.0908751	0.307084	0.334922	0.166436	0.0810512	-0.0856534	0.770944
6730	IL17A	IL17A..3605.	-0.00760182	0.850929	0.00732906	0.445855	0.029724	FALSE	0.153985	0.104173	0.187198	-0.0686029	0.0021078	0.00607562	-0.0517001	0.109114	-0.0695205	0.0425087	-0.0892662	-0.0269867	0.0465641	0.179588	0.037517	-0.166409	0.56964
6731	IL17B	IL17B..27190.	-0.00872149	0.222936	-0.0475034	0.21984	-0.0478224	FALSE	0.124792	-0.00850788	0.190189	0.104148	0.0557136	0.171739	0.0624031	0.0767268	0.210691	0.106462	0.0437909	0.303708	-0.287369	-0.219506	0.0667843	0.132064	0.652675
6732	IL17C	IL17C..27189.	-0.115002	0.000373715	0.138092	0.00377179	0.112606	FALSE	-0.0675853	-0.277807	-0.251367	-1.19386	-0.379794	-0.0686377	-0.202996	-0.120256	-0.14526	-0.0737499	-0.199069	0.0238846	-0.017938	0.0755226	-0.207065	0.455231	0.101911
6733	IL17D	IL17D..53342.	-0.0649872	0.768085	0.0114996	0.348016	0.036586	FALSE	-0.184168	-0.182952	0.247364	-0.795936	-0.613024	-0.0217285	0.0952686	0.14627	0.231846	0.205326	-0.0978782	-0.0926159	0.0474672	-0.0800717	-0.0782022	0.669949	0.00875655
6734	IL17F	IL17F..112744.	-0.0412017	0.228858	0.0469018	0.0965281	0.0647451	FALSE	-0.0913804	0.0394051	0.0227039	-0.0757986	-0.0719951	0.100042	0.0402708	-0.254315	-0.23372	-0.236485	0.216189	0.179588	0.0912681	0.0184871	-0.0182672	-0.264729	0.360379
6735	IL17RA	IL17RA..23765.	-0.0687356	0.304399	-0.0400376	0.15822	-0.054989	FALSE	-0.142503	-0.00921034	-0.417899	-0.0548973	-0.361972	-0.156004	-0.200103	-0.0458718	0.0603111	-0.237408	-0.0386629	-0.0336837	0.297785	0.208784	-0.0808096	0.198858	0.495527
6736	IL17RB	IL17RB..55540.	-0.0864206	0.924212	-0.00370992	0.767281	0.0115407	FALSE	0.35847	-0.0268846	0.116598	-0.0852453	-0.0985513	0.0323765	0.02012	0.285669	-0.0970419	0.247428	0.0895648	-0.226906	0.11317	0.114021	0.0601991	0.155616	0.59526
6737	IL17RC	IL17RC..84818.	-0.0247333	0.6989	0.0150841	0.0777659	0.0687049	FALSE	0.100112	-0.0883224	0.126256	-0.201394	0.0141808	-0.165674	0.210971	0.194288	0.588044	0.329338	0.0941646	0.0585405	0.308813	-0.674136	0.0639416	0.49141	0.0743328
6738	IL17RD	IL17RD..54756.	-0.075122	0.190654	-0.0510025	0.1152	-0.0613748	FALSE	0.257106	0.388187	-0.0261451	-0.226906	0.0361918	0.15528	0.0410379	0.140392	0.0420221	0.00696116	0.0268606	-0.065983	0.274954	-0.127159	0.0659142	-0.0671986	0.819453
6739	IL17RE	IL17RE..132014.	0.0963058	0.912145	0.00430287	0.15949	0.054822	FALSE	-0.116269	-0.00335092	-0.332841	0.0187589	0.100712	-0.125517	-0.179266	0.00691657	0.0517026	0.00724025	0.0209048	0.0562803	-0.0564692	0.236876	-0.0224516	0.178138	0.54233
6740	IL17REL	IL17REL..400935.	0.0377108	0.208497	0.0490198	0.354811	0.0360738	FALSE	-0.0811616	-0.201191	0.0427296	-0.0966201	0.160133	0.0885318	0.00835853	0.242854	-0.0479314	0.288862	0.0894414	-0.157345	0.00647381	-0.196747	0.0104562	0.497394	0.0703436
6741	IL18	IL18..3606.	-0.0543468	0.00144728	0.123736	0.100312	0.0640228	FALSE	-0.132524	0.0340689	0.0487447	0.112668	0.047437	0.0190496	0.0650166	-0.303322	0.0737731	-0.0121338	0.0972666	0.260579	-0.0111009	0.113935	0.0295327	-0.194098	0.50611
6742	IL18BP	IL18BP..10068.	-0.0417885	0.848581	0.00744591	0.454468	0.0291645	FALSE	0.217778	0.0250172	0.0031681	-0.330216	-0.270301	-0.291441	-0.236759	0.170813	0.250899	0.108623	-0.207961	-0.127769	-0.239311	0.400089	-0.0376694	0.307043	0.285609
6743	IL18R1	IL18R1..8809.	0.0070467	0.00459951	-0.110179	0.0527729	-0.0754244	FALSE	0.0398735	0.0513864	0.0196531	0.113323	0.130003	0.188817	0.0226805	0.118059	-0.0687151	0.165711	0.028506	0.267645	0.112668	-0.162486	0.0733661	0.0740409	0.801388
6744	IL18RAP	IL18RAP..8807.	-0.0512032	0.956552	-0.00212468	0.37149	-0.0348421	FALSE	-0.223716	-0.0986382	-0.0233238	0.0863587	0.0626731	0.279552	0.321926	0.350513	-0.0777119	-0.108404	0.0754068	-0.12944	-0.267609	0.075502	0.0230778	0.101652	0.729506
6745	IL19	IL19..29949.	0.0610978	0.436829	0.0303169	0.704521	-0.0147885	FALSE	0.0831327	0.082439	0.0537206	0.234536	0.182878	-0.0193131	0.0264573	0.198148	0.145882	0.292109	-0.0296752	-0.0334086	0.0691218	-0.0408804	0.088939	0.11615	0.692535
6746	IL1A	IL1A..3552.	0.0542214	0.00423758	-0.111187	0.000201885	-0.144187	FALSE	-0.0114244	0.0822289	-0.0381878	0.00788418	0.0668099	0.341736	0.167333	0.0273671	0.197861	-0.0530344	0.0690555	-0.101283	-0.162774	0.0482652	0.0458454	-0.0588397	0.841634
6747	IL1B	IL1B..3553.	-0.0226222	0.210525	-0.0488022	0.259446	-0.0439579	FALSE	0.041585	0.241159	0.0243508	0.179871	0.237351	0.238306	0.11367	-0.143235	-0.0790121	0.174014	0.0863014	0.161592	-0.0707677	0.280517	0.106122	-0.513533	0.060348
6748	IL1F10	IL1F10..84639.	-0.0799685	0.121608	-0.0603176	0.743416	-0.0127651	FALSE	0.010253	-0.164749	-0.111999	-0.195623	-0.108315	0.122949	-0.0371554	-0.126536	-0.030864	0.105694	-0.265349	0.0571323	-0.0245616	-0.321774	-0.0779213	0.156926	0.592125
6749	IL1R1	IL1R1..3554.	-0.0217299	0.396799	0.0330368	0.141679	0.0572645	FALSE	0.0335236	0.0599832	-0.261334	0.304351	0.133567	0.0776199	0.108226	0.0559311	0.113615	0.193134	0.116062	0.0109411	0.195445	0.0876944	0.0877686	-0.0316536	0.914456
6750	IL1R2	IL1R2..7850.	-0.0149899	0.0760098	0.0691138	0.466168	0.0284138	FALSE	0.0940858	0.0561686	-0.161126	0.0512001	-0.046039	-0.0754041	0.217138	0.172391	-0.167049	0.159849	-0.121571	-0.246979	-0.0948926	-0.209041	-0.0265194	-0.110327	0.707312
6751	IL1RAP	IL1RAP..3556.	0.0266947	0.452411	-0.0292975	0.299973	0.0404055	FALSE	0.363212	0.379354	0.0928499	0.167761	0.305593	0.403721	0.234451	0.232964	0.163016	0.246041	0.249917	0.383556	0.552181	-0.0697366	0.264634	-0.0833259	0.777023
6752	IL1RAPL1	IL1RAPL1..11141.	0.017116	0.00421816	-0.111244	0.0193745	-0.0909997	FALSE	0.234871	0.243533	0.317824	0.314789	0.335071	0.362211	0.250366	0.089421	0.130445	0.421501	0.300084	0.274441	0.300084	0.20765	0.270164	-0.26609	0.35782
6753	IL1RAPL2	IL1RAPL2..26280.	-0.0221308	0.84665	0.00754205	0.198358	-0.0501305	FALSE	0.230112	0.216669	-0.0204911	0.224349	0.394959	0.192219	-0.0197832	0.00910476	0.16313	0.0284829	-0.390046	0.0614516	0.168659	-0.0103531	0.0891759	-0.519283	0.0570466
6754	IL1RL1	IL1RL1..9173.	0.13254	0.0306915	-0.084129	0.0119825	-0.0977561	FALSE	0.280331	0.0605083	0.141273	-0.0352045	0.148367	0.243352	0.292182	0.0804049	0.0214307	0.0526007	0.299912	0.183093	0.145394	0.0646144	0.141304	-0.124977	0.670326
6755	IL1RL2	IL1RL2..8808.	-0.134217	0.751721	0.0123376	0.796633	0.01005	FALSE	0.117678	0.135269	0.0880206	0.235754	0.130606	0.226266	0.249498	0.0413353	-0.0059969	0.134842	-0.0934662	-0.0958791	-0.0830084	0.0727487	0.0824048	-0.567628	0.0342359
6756	IL1RN	IL1RN..3557.	-0.0309522	0.724768	-0.0137306	0.251665	-0.0446827	FALSE	0.129876	-0.0955774	0.227236	0.173279	0.0882441	0.336715	0.0500506	0.106621	0.335339	-0.0677901	0.206401	0.394468	-0.0901514	-0.0719951	0.123051	0.171225	0.558356
6757	IL2	IL2..3558.	0.096244	0.375622	-0.0345424	0.242138	-0.0455917	FALSE	0.10538	0.0241476	0.0833861	0.0585405	0.190694	0.177411	0.0556534	-0.208401	0.0550203	0.201924	0.209204	0.386794	-0.0668699	-0.80573	0.0333682	0.00782302	0.978825
6758	IL20	IL20..50604.	-0.00376342	0.219195	-0.0478894	0.512769	-0.0255218	FALSE	0.105356	0.113349	-0.0619091	0.0822837	0.0528224	-0.100082	0.136644	-0.0150818	-0.00497394	0.10692	0.00451891	0.0314041	-0.146239	-0.190797	0.00815815	-0.234521	0.419647
6759	IL20RA	IL20RA..53832.	0.0364388	0.311098	-0.0394873	0.0801275	-0.0681666	FALSE	0.070169	0.0289359	0.334078	0.0810436	0.0577671	-0.0227215	-0.0993253	0.290057	-0.0219872	0.106156	-0.166883	0.362211	-0.157617	-0.0415204	0.0585974	0.145483	0.619718
6760	IL20RB	IL20RB..53833.	0.0729404	0.351279	-0.0363393	0.759795	-0.0119235	FALSE	0.172762	0.289194	-0.00360577	-0.0746029	-0.0525234	0.0362628	0.173244	0.134637	0.147554	0.184923	0.282026	0.041585	-0.239471	-0.143382	0.0677574	0.220514	0.448714
6761	IL21	IL21..59067.	0.11797	0.023102	-0.0884219	0.089851	-0.066077	FALSE	0.0541013	0.303801	0.00928434	0.566542	0.115962	0.219051	0.0391182	-0.0277389	0.28786	0.0878725	0.332017	0.226304	0.164981	0.514548	0.206693	-0.224511	0.440319
6762	IL21R	IL21R..50615.	0.0582602	0.251148	-0.0447314	0.138339	-0.0577483	FALSE	0.198148	0.164366	-0.206969	0.00161473	-0.0345912	-0.179531	-0.256938	-0.0911466	-0.164156	-0.00543906	-0.255414	-0.0552297	-0.181486	-0.275467	-0.0958742	-0.387944	0.170493
6763	IL22	IL22..50616.	0.0567066	0.558945	-0.0227884	0.804472	-0.0096545	FALSE	0.0252133	-0.26302	-0.0421662	0.10806	0.0843398	-0.0142917	-0.0373244	-0.106882	-0.162172	0.00473461	0.00626848	-0.327914	0.351939	0.233056	-0.0100114	-0.220954	0.447785
6764	IL22RA1	IL22RA1..58985.	-0.147205	0.0124523	-0.0972296	0.0189297	-0.0913356	FALSE	-0.13999	-0.284337	-0.101185	-0.182713	-0.0554736	0.0424851	-0.0577364	-0.435474	0.0492584	-0.0951047	0.0200207	-0.195085	0.0301512	-0.179813	-0.113214	-0.0103401	0.972014
6765	IL22RA2	IL22RA2..116379.	0.0250137	0.390862	-0.0334538	0.811697	0.00929081	FALSE	0.21195	0.110441	0.184082	0.03029	0.040355	0.0879391	0.168488	0.0252133	0.141212	0.0311278	0.0652361	0.108226	0.188848	0.13123	0.108903	-0.289997	0.314543
6766	IL23A	IL23A..51561.	-0.123094	0.440457	0.0300778	0.317584	0.038962	FALSE	0.140553	0.0601584	-0.0305226	-0.16294	-0.136672	-0.0508818	0.247089	0.0904649	0.227579	-0.281114	0.104966	-0.167611	-0.0767615	0.137774	0.00729151	0.00997966	0.972989
6767	IL23R	IL23R..149233.	0.0249123	0.904845	0.00466202	0.87117	-0.00632447	FALSE	-0.0410913	0.193268	0.288094	0.168182	0.11009	0.176187	0.0298129	0.155047	-0.0874678	-0.245083	0.258911	-0.0427254	0.394468	0.10731	0.104643	-0.225579	0.438089
6768	IL24	IL24..11009.	-0.00851021	0.000629573	0.132729	0.00273027	0.116465	FALSE	-0.264176	-0.159247	-0.159194	0.00759163	-0.153403	0.00169055	0.017625	-0.408244	-0.314301	0.331191	-0.0125531	-0.399976	-0.318851	0.332336	-0.107108	-0.108387	0.712258
6769	IL25	IL25..64806.	0.0695772	0.638445	-0.018323	0.432464	0.0306062	FALSE	0.0975064	0.196886	0.139917	0.0493401	-0.00841509	0.0637872	0.0625641	0.0155741	-0.120649	0.0488969	0.017696	0.0177432	0.246484	0.0226127	0.0607102	-0.394304	0.162986
6770	IL26	IL26..55801.	0.0425344	0.115043	0.0614013	0.337587	0.0373847	FALSE	-0.0517819	0.0228423	0.161473	0.239634	0.147978	0.114363	0.211635	0.00735189	-0.535904	0.0698614	0.136219	0.302914	0.0438803	0.153091	0.0731112	-0.354671	0.213398
6771	IL27	IL27..246778.	-0.0515508	0.0743457	0.0695085	0.16607	0.0539719	FALSE	0.145552	-0.0998412	0.0438331	-0.0811616	-0.132161	0.00100653	0.0506756	0.112159	0.0362289	0.081673	-0.126398	0.177306	0.263682	0.132724	0.0432342	0.27292	0.345139
6772	IL27RA	IL27RA..9466.	-0.0541946	0.538429	0.0239883	0.687392	-0.0156921	FALSE	-0.0722882	0.174069	0.232459	0.119506	0.0543696	-0.0307955	0.0226557	-0.334728	0.0371369	-0.0255511	0.0403794	0.0674258	0.252789	0.270279	0.0576933	-0.403297	0.152747
6773	IL2RA	IL2RA..3559.	-0.0503007	0.581517	-0.0214926	0.338278	-0.0373312	FALSE	0.061078	-0.0544261	0.116235	0.0181778	0.0381913	0.16023	0.183189	0.319423	0.258275	0.373604	0.113199	0.0872661	0.237641	0.0644268	0.141179	0.793887	0.000698494
6774	IL2RB	IL2RB..3560.	0.00470873	0.800642	-0.0098476	0.767427	-0.0115332	FALSE	0.148511	0.0526974	0.210945	-0.0967836	-0.01545	-0.0351635	0.291409	-0.0167305	0.25388	0.0283413	-0.0695205	-0.141801	-0.0788762	0.012133	0.0388279	-0.0753698	0.79789
6775	IL2RG	IL2RG..3561.	-0.0307907	0.216711	-0.0481482	0.0880233	-0.0664553	FALSE	0.264547	0.400726	0.146957	0.171977	0.137456	0.146526	0.102469	0.169054	0.29041	0.0245218	0.216259	0.00610152	0.0512557	0.137456	0.161837	-0.259946	0.369443
6776	IL3	IL3..3562.	-0.0466802	0.182038	-0.052009	0.0160325	-0.0937094	FALSE	0.0730251	0.106982	0.129901	0.126516	0.153315	0.205218	0.200411	0.179923	0.00759163	-0.0716589	-0.150543	-0.0647328	-0.354474	-0.101149	0.0314517	-0.329712	0.249647
6777	IL31	IL31..386653.	-0.12676	0.782852	0.010748	0.978404	0.00105569	FALSE	-0.182045	-0.0972184	-0.0864479	0.113304	0.121394	0.0193104	0.111086	-0.154833	0.305193	-0.208966	0.190666	0.115725	-0.00680079	0.182997	0.0302403	0.0387207	0.895443
6778	IL31RA	IL31RA..133396.	-0.103328	0.441621	0.0300013	0.0613313	0.0728737	FALSE	-0.0596751	-0.0378414	-0.0242197	-0.212482	-0.036051	-0.179606	-0.0363429	-0.222593	0.105487	-0.153403	-0.00645876	-0.00966104	0.133124	-0.0941617	-0.0595632	0.0720528	0.806628
6779	IL32	IL32..9235.	0.0119828	0.111371	-0.0620288	0.0917174	-0.0656969	FALSE	-0.157423	-0.117072	0.121776	0.131682	-0.109021	-0.0356335	-0.25897	0.0979649	-0.07397	0.116501	-0.0956724	-0.124032	-0.00913774	-0.262215	-0.055373	0.290618	0.313461
6780	IL33	IL33..90865.	0.155091	0.174837	-0.0528776	0.0828961	-0.0675516	FALSE	0.296271	0.0383495	0.180231	0.257992	0.160414	0.251189	0.150911	0.275679	0.112369	0.0729511	0.0510361	0.187532	0.1345	0.140952	0.165027	-0.260809	0.367798
6781	IL34	IL34..146433.	-0.0607491	0.693688	-0.015359	0.442678	-0.0299319	FALSE	-0.272921	-0.16978	-0.0206221	-0.18758	-0.119813	-0.313034	-0.235036	0.0755491	-0.0399259	0.0874189	-0.0409306	-0.0989337	-0.219814	-0.0665212	-0.115853	0.732792	0.00287099
6782	IL36A	IL36A..27179.	-0.144755	0.844398	-0.00765424	0.967598	-0.00158416	FALSE	0.0760827	-0.00746661	-0.217947	0.0956809	-0.124224	0.0490122	0.190057	0.0697864	-0.075479	0.25736	0.141083	-0.16178	0.150043	0.473149	0.0653827	0.0572559	0.84585
6783	IL36B	IL36B..27177.	-0.15756	0.0971718	-0.0646207	0.556099	-0.0229535	FALSE	-0.0825524	-0.109505	-0.156762	0.202009	0.0935834	0.204336	0.187143	0.12599	0.0167492	-0.0600126	-0.0159861	0.019392	0.152745	-0.123226	0.0324217	-0.0386037	0.895758
6784	IL36G	IL36G..56300.	-0.143038	0.0467201	-0.0774456	0.0102499	-0.0998707	FALSE	0.0140305	-0.0509348	0.014967	-0.00129266	0.0920819	0.0534441	0.0477319	-0.107627	0.227827	-0.148721	0.293109	-0.0212711	-0.0520032	0.165461	0.0376288	0.0217622	0.941135
6785	IL36RN	IL36RN..26525.	-0.0584168	0.814732	0.00913825	0.973971	-0.00127247	FALSE	0.073922	-0.00645876	-0.252409	-0.355326	-0.228189	-0.0651329	-0.157725	0.0156688	0.166096	0.0311958	-0.638614	0.146082	-0.181557	-0.0710529	-0.108821	0.18647	0.523282
6786	IL37	IL37..27178.	-0.0979301	0.150022	-0.0560928	0.0262774	-0.0864965	FALSE	0.234136	0.0919476	-0.101323	0.207987	0.0661462	-0.134519	-0.341179	0.0904961	0.0163573	0.000980628	0.0994203	0.0641216	0.145073	-0.0375218	0.028723	-0.0842395	0.774635
6787	IL3RA	IL3RA..3563.	-0.0806103	0.878193	0.0451497	0.893475	0.0394533	FALSE	-0.02894	-0.143304	0.235931	0.190155	0.353759	0.0303405	-0.206517	0.0130144	0.245824	0.263326	0.136482	0.214886	0.313066	-0.0594317	0.111328	0.270828	0.348997
6788	IL4	IL4..3565.	-0.0189386	0.861349	0.00681138	0.659241	0.0171957	FALSE	0.175368	0.0626271	-0.0363738	-0.224507	-0.114498	0.0705736	0.0520043	0.139485	0.110119	-0.0137921	-0.080741	-0.0160721	-0.0891608	0.150782	0.0132724	0.201457	0.489793
6789	IL4I1	IL4I1..259307.	-0.0811214	0.296267	0.0407164	0.205138	0.0493833	FALSE	-0.123879	-0.245616	-0.154877	-0.887599	-0.493571	-0.306286	-0.437299	-0.206175	0.0175364	-0.118487	-0.388165	-0.111197	-0.238789	-0.181004	-0.276815	0.52544	0.0536586
6790	IL4R	IL4R..3566.	-0.0138427	0.893071	-0.00524216	0.365489	-0.0352812	FALSE	-0.0408256	0.0554189	-0.186416	0.199717	0.0730001	-0.0409159	0.059283	0.0265503	0.0580321	-0.170755	0.0187369	0.102469	0.178701	-0.0120645	0.0229237	-0.221909	0.445775
6791	IL5	IL5..3567.	-0.056714	0.621589	0.0192481	0.793576	-0.0102046	FALSE	0.0584247	0.247428	-0.127524	-0.126674	-0.026908	0.0288422	0.0105065	0.0532847	0.280566	0.132518	-0.0759999	-0.165893	0.00504129	-0.015618	0.0198567	0.208668	0.474047
6792	IL5RA	IL5RA..3568.	0.169551	0.0692709	0.0707584	0.135165	0.0582165	FALSE	0.113884	0.161383	0.324283	0.235216	0.267487	0.268405	0.253765	0.190299	0.272573	0.367452	0.191669	0.184546	0.244053	-0.0228273	0.218013	0.239503	0.409546
6793	IL6	IL6..3569.	0.0149493	0.940853	-0.00289361	0.484344	0.0272681	FALSE	0.100792	0.10336	-0.0844608	0.180272	0.404584	0.25316	0.672979	-0.052707	-0.363659	0.0745636	0.0265741	0.352517	0.0328637	0.129664	0.13075	-0.48805	0.076641
6794	IL6R	IL6R..3570.	-0.0792029	0.836236	-0.00806132	0.936154	0.00312396	FALSE	-0.0593146	0.290677	0.294005	0.0489901	0.201387	0.104768	0.193857	0.00400342	0.621654	0.305	0.0171822	0.197495	-0.207832	-0.31785	0.121002	0.224976	0.439349
6795	IL6ST	IL6ST..3572.	-0.0424536	0.258493	-0.0440458	0.0672938	-0.0712658	FALSE	0.0619701	0.122688	0.214234	0.213507	0.187943	0.0704654	-0.0587006	0.375776	0.65106	0.534256	-0.645302	-0.33574	0.115205	-0.122968	0.0988853	0.168802	0.564021
6796	IL7	IL7..3574.	0.0919216	0.0618917	0.0727172	0.657772	0.0172749	FALSE	0.192717	0.167469	0.138985	0.208698	0.168533	0.27246	0.329621	0.461979	0.274351	0.0776199	0.140753	0.280444	0.30321	0.341861	0.239907	0.247001	0.394583
6797	IL7R	IL7R..3575.	0.0524952	0.0223909	-0.0888843	0.0819143	-0.0677678	FALSE	0.196148	0.0950061	0.0999934	0.0980654	0.0758101	0.166833	0.186094	0.184887	0.194051	-0.0809405	0.0793031	-0.0280169	-0.0585113	0.147852	0.0968982	-0.209415	0.47243
6798	IL9	IL9..3578.	0.0692652	0.88002	0.00588661	0.984701	0.00074782	FALSE	-0.00122423	0.0730603	-0.0433077	-0.0374836	0.193627	-0.217099	0.0827424	0.302413	-0.0133854	-0.173699	0.31423	-0.163424	0.177023	-0.437669	0.00398595	0.140417	0.632086
6799	IL9R	IL9R..3581.	-0.148111	0.000381415	0.137886	3.61905e-07	0.196488	FALSE	-0.501905	-0.573081	-0.470375	-0.760098	-0.449769	-0.327145	-0.325244	-0.0672043	-0.142754	-0.110448	-0.607871	-0.544628	-0.204337	-0.114933	-0.371414	0.611911	0.0200351
6800	ILDR1	ILDR1..286676.	0.0284223	0.811448	-0.00930332	0.557701	-0.0228605	FALSE	0.0340998	0.0392365	-0.114701	0.0428755	0.0541348	0.155805	-0.0208156	0.189221	-0.152346	0.14615	0.0363516	0.163886	0.0511795	-0.0964755	0.0377572	0.192446	0.509807
6801	ILDR2	ILDR2..387597.	0.00279714	0.000614049	0.13299	0.0190368	0.091254	FALSE	0.102794	0.0651463	-0.0388911	0.039718	0.0973048	0.00360601	0.0733681	-0.00378225	-0.017401	0.140694	-0.0195366	0.0533541	-0.154144	-0.0558284	0.0204572	-0.231437	0.425961
6802	ILF2	ILF2..3608.	-1.00516	0.0688869	0.070856	0.0816299	0.0678308	FALSE	-1.61587	-1.04414	-1.12802	-0.295919	-0.791031	-1.27871	-1.4508	-0.862313	-1.07409	-1.13779	-1.46424	-1.41414	-1.08444	-0.725206	-1.09762	-0.149545	0.609868
6803	ILF3	ILF3..3609.	-0.957222	0.000776812	0.130511	0.000140253	0.147682	FALSE	-1.14535	-1.54148	-1.3847	-0.253132	-0.854209	-1.22504	-1.39808	-1.34212	-1.07225	-1.3128	-1.10489	-1.12701	-0.902939	-0.752234	-1.10116	-0.305753	0.287741
6804	ILK	ILK..3611.	-0.359363	4.39603e-11	-0.252819	1.6924e-09	-0.231757	TRUE	-0.45607	-0.858138	-0.464925	-0.840354	-0.840779	-0.640324	-0.659458	-0.207399	-0.851364	-0.899806	-0.190718	-0.539284	-1.45789	-0.582873	-0.677813	0.197097	0.499431
6805	ILKAP	ILKAP..80895.	-0.00330706	0.853454	-0.0072035	0.793309	-0.010218	FALSE	-0.0844911	-0.119343	-0.014854	0.0267997	0.0547294	-0.162644	-0.0673339	-0.108941	0.19932	0.104091	-0.0420248	-0.142151	0.155651	-0.254495	-0.032549	0.233063	0.422625
6806	ILVBL	ILVBL..10994.	-0.0739274	0.318497	-0.0388887	0.350339	-0.0364102	FALSE	-0.10723	-0.0115274	-0.121705	0.106132	0.0371369	-0.0558474	-0.0269867	-0.18512	0.0401523	-0.128698	0.186783	0.178316	0.0104065	0.0628854	-0.00109302	-0.0925484	0.753009
6807	IMMP1L	IMMP1L..196294.	-0.0763963	0.260529	0.0438581	0.143792	0.0569628	FALSE	0.0694565	0.324283	0.232584	0.321816	0.263101	0.382075	0.0705234	0.52096	0.133447	0.147103	0.171894	0.140869	-0.121078	-0.0410913	0.186853	0.0826162	0.778879
6808	IMMP2L	IMMP2L..83943.	0.0457632	0.8684	-0.00646169	0.865745	-0.00659329	FALSE	0.428434	0.131784	-0.064803	0.148978	0.067683	-0.115123	0.192717	0.126988	0.152998	0.260624	0.322349	0.0705736	0.0766269	0.0591393	0.132783	0.0178346	0.951747
6809	IMMT	IMMT..10989.	-0.432693	0.168586	0.0536535	0.0808725	0.0679994	FALSE	-0.691314	-0.768636	-0.7511	-0.02191	-0.394089	-0.629086	-0.675409	-0.882162	-1.00575	-0.864629	-0.540536	-0.930604	-0.607871	-1.38301	-0.724722	-0.463993	0.0946692
6810	IMP3	IMP3..55272.	-1.32172	0.024364	0.0876308	0.00197653	0.120214	FALSE	-1.93701	-2.08713	-1.72931	-1.86148	-1.93701	-1.76038	-1.88309	-2.17221	-2.23409	-2.29344	-1.57767	-1.89607	-1.70641	-1.90256	-1.92699	-0.340135	0.234082
6811	IMP4	IMP4..92856.	-1.04354	0.00194461	0.120401	0.0443314	0.0783041	FALSE	-1.76273	-1.67077	-1.66652	-0.198529	-0.943901	-1.29497	-1.19815	-1.43451	-1.17942	-1.25724	-2.61001	-1.23593	-1.115	-0.21078	-1.26989	-0.277015	0.337657
6812	IMPA1	IMPA1..3612.	0.0413353	0.274324	0.0426126	0.0202629	0.0903485	FALSE	0.368716	0.30199	0.16742	0.102509	0.174775	0.178817	0.0567954	0.0910595	-0.0487576	0.26161	0.00933594	0.256324	-0.422226	-0.138184	0.097156	-0.249695	0.389278
6813	IMPA2	IMPA2..3613.	-0.0418692	0.234591	0.0463297	0.53925	0.0239399	FALSE	0.0318989	0.264499	-0.0166956	0.0603111	-0.0777119	-0.0667456	-0.0954754	0.132148	0.00231759	0.0735589	-0.0434821	-0.10433	0.256901	0.108037	0.0375165	0.00648343	0.98245
6814	IMPACT	IMPACT..55364.	0.079398	0.870187	0.00637316	0.26503	-0.0434469	FALSE	-0.0574022	0.145189	0.0146488	0.301376	0.0651727	0.145394	0.16537	0.0185821	0.19637	0.143236	-0.213576	-0.247109	0.147808	0.118691	0.0674108	-0.260304	0.36876
6815	IMPDH1	IMPDH1..3614.	-0.109126	0.0112235	0.0986467	0.03612	0.0815888	FALSE	0.265084	-0.126963	-0.223005	-0.0576968	-0.12313	0.132148	0.0117763	-0.387599	-0.213877	-0.0197832	0.0914472	-0.0780579	-0.0105706	-0.117855	-0.0612917	-0.424551	0.130261
6816	IMPDH2	IMPDH2..3615.	-0.606684	0.00328051	0.114287	0.0150828	0.0945698	FALSE	-1.22857	-0.923149	-1.17992	-1.62534	-1.77184	-1.16032	-0.556945	-0.619726	-1.14755	-1.08204	-1.54611	-1.38376	-0.111002	-0.140476	-1.03405	0.181375	0.534894
6817	IMPG1	IMPG1..3617.	0.109746	0.105862	-0.0630015	0.176377	-0.0526896	FALSE	0.180946	-0.0988057	0.071652	0.242119	0.123551	0.307166	0.130535	0.199173	-0.109629	0.266697	0.0814322	0.356839	-0.0265497	-0.0725047	0.118044	0.0305679	0.917381
6818	IMPG2	IMPG2..50939.	0.0352977	0.272918	0.0427375	0.56146	-0.0226427	FALSE	0.101259	-0.0549441	0.158035	-0.107071	0.265942	0.07226	0.0418974	0.0608544	0.0316293	0.0421092	0.114771	-0.0126891	-0.143843	0.263596	0.0595575	-0.0354816	0.904152
6819	INA	INA..9118.	0.0362905	0.646555	0.0178816	0.176781	0.0526405	FALSE	-0.0777119	-0.167932	0.219904	0.110333	0.122376	-0.0867424	0.0609553	0.0388482	0.123452	0.137709	0.106621	0.188121	-0.173699	0.160567	0.0544859	0.278778	0.334464
6820	INAFM1	INAFM1..255783.	-0.0900329	1.69868e-05	0.166569	0.00059474	0.133324	FALSE	-0.0612632	-0.0762838	-0.101283	-0.0348922	0.0721294	-0.0598128	-0.136672	0.0708094	-0.0476326	-0.0295667	-0.202428	-0.0428922	0.0858396	-0.159571	-0.0516799	0.0956714	0.744922
6821	INAFM2	INAFM2..100505573.	-0.154783	0.288425	-0.305341	0.270634	-0.316263	FALSE	-0.10397	-0.0173051	0.108697	-0.206652	-0.0802534	0.000980628	0.000450158	0.0365149	0.0702881	0.251664	0.247428	0.10527	0.111944	-0.0360983	0.0349255	0.762249	0.00152775
6822	INCA1	INCA1..388324.	-0.0046213	0.532906	0.0243151	0.703494	-0.0148425	FALSE	0.0531876	0.0146488	0.0638616	-0.136672	-0.0715041	-0.196486	-0.10542	-0.230761	-0.016376	-0.223144	-0.124484	-0.13729	-0.15581	-0.00684363	-0.0909352	-0.499245	0.0691413
6823	INCENP	INCENP..3619.	-1.18125	0.187817	-0.0513302	0.462625	-0.02864	FALSE	-0.8799	-1.01618	-0.582873	-0.936201	-0.946248	-1.03493	-1.33503	-0.778882	-0.632897	-0.931938	-1.41608	-1.01175	-0.423989	-0.456811	-0.88455	0.0917902	0.754975
6824	INF2	INF2..64423.	0.0869304	0.0290666	0.0849643	0.121605	0.060318	FALSE	-0.00963123	-0.0587243	0.219203	0.139348	0.0358142	-0.0107376	-0.0211598	0.31292	0.245574	0.199013	-0.120885	-0.0576418	0.0382995	0.162897	0.076735	0.420571	0.134291
6825	ING1	ING1..3621.	0.0541721	0.728662	0.0135283	0.859455	0.00690539	FALSE	0.0847367	0.206931	-0.326847	-0.423989	-0.113158	0.480436	0.0646546	0.240739	0.106525	-0.0570159	-0.088415	0.152608	-0.326091	-0.476629	-0.0339652	0.222131	0.445308
6826	ING2	ING2..3622.	0.0449587	0.597831	0.0205706	0.693009	0.0153949	FALSE	0.378079	0.22208	0.351554	0.145394	0.231599	0.391744	0.175844	0.00169055	0.416466	-0.129802	0.419844	0.135617	0.10731	0.0788181	0.209017	-0.262061	0.365419
6827	ING3	ING3..54556.	-0.421763	0.0581239	-0.0737928	0.149971	-0.0560999	FALSE	0.0351274	-0.325244	-0.182229	-0.203081	-0.35519	-0.0232012	-0.457394	-0.744315	-0.44653	-0.394748	-0.545804	-0.630896	-0.884156	-0.120135	-0.376985	-0.593784	0.0251685
6828	ING4	ING4..51147.	0.100002	0.851924	-0.00727957	0.160531	-0.0546857	FALSE	0.235709	-0.0838729	-0.0504778	-0.00680079	0.211521	0.00610152	0.0433586	-0.165893	-0.157781	0.134934	0.121634	-0.0190753	0.273762	-0.258129	0.0203564	-0.26313	0.363395
6829	ING5	ING5..84289.	0.0301035	0.00449715	0.110457	0.000550631	0.134125	FALSE	-0.280216	0.0903401	0.432781	0.331904	0.494137	-0.394748	0.191005	0.0331089	0.198024	0.115155	0.393822	-0.152144	-0.0369691	-0.0075688	0.100617	-0.00666062	0.981971
6830	INHA	INHA..3623.	0.140855	0.433562	0.0305333	0.260661	0.043846	FALSE	0.21052	0.0268181	0.2827	-0.207996	-0.177498	-0.0267931	-0.0959094	-0.0912723	-0.0525728	0.0384748	-0.0171454	0.0142253	-0.0884473	0.210333	0.00181686	-0.0491525	0.867477
6831	INHBA	INHBA..3624.	0.0620304	0.42931	-0.0308163	0.448744	-0.0295356	FALSE	0.0927989	0.221256	-0.0458718	-0.0431454	0.0254764	0.00727115	0.0637872	-0.200374	0.165139	0.0135242	0.021248	0.256151	-0.239035	0.103184	0.0315293	-0.186586	0.523019
6832	INHBB	INHBB..3625.	-0.0602545	0.247397	-0.0450869	0.366061	-0.0352392	FALSE	0.106443	0.233531	0.0454501	0.0792503	0.0290475	0.0451252	0.0178515	-0.0678767	0.149351	0.185173	0.0723159	0.189724	0.0112141	0.0448354	0.0815311	-0.0506618	0.863442
6833	INHBC	INHBC..3626.	-0.0496742	0.225803	-0.0472107	0.0339564	-0.0825594	FALSE	0.198892	-0.0561939	0.110997	-0.101283	-0.0981543	0.151531	0.134045	0.30254	0.156099	-0.15664	-0.0483701	0.0757952	-0.205541	-0.110407	0.0252364	0.184249	0.52833
6834	INHBE	INHBE..83729.	-0.366301	0.000610238	-0.133055	0.00315895	-0.114738	FALSE	0.0156041	-0.337188	-0.0974881	-0.587092	-0.464329	-0.268149	-0.370552	-0.673127	-0.244912	-0.496654	-0.407856	-0.0683952	-0.103467	0.302031	-0.271541	-0.21184	0.467196
6835	INIP	INIP..58493.	-0.0189034	0.0514473	-0.0758498	0.0349344	-0.0821143	FALSE	0.27528	-0.0952467	0.0359927	0.148859	0.21052	0.0505935	0.190523	0.303708	-0.298387	-0.102626	-0.30893	-0.344296	-0.463226	-0.0728563	-0.0335781	-0.414778	0.140304
6836	INMT	INMT..11185.	0.0514044	0.690844	0.0155093	0.411431	-0.0320246	FALSE	0.0695266	0.0512171	-0.100656	0.166579	0.17453	0.141504	0.14704	0.0111902	-0.0412502	0.184441	0.182776	0.131947	0.168244	0.173438	0.104323	-0.165936	0.570752
6837	INO80	INO80..54617.	-0.878968	0.284458	0.0417246	0.298891	-0.040496	FALSE	-1.46938	-1.49354	-0.898789	-0.403528	-1.07783	-0.812529	-1.10379	-1.11649	-1.38592	-1.34212	-0.678522	-0.986451	-1.49354	-0.573081	-1.05968	-0.133578	0.648927
6838	INO80B	INO80B..83444.	-0.432131	0.000512767	0.134863	0.0278693	0.0856057	FALSE	-0.299131	0.0937317	-0.219191	0.106952	-0.0425562	-0.0722336	-0.214819	-0.185957	-0.292959	-0.283534	-0.225479	-0.110161	0.0789189	0.016558	-0.117847	-0.467882	0.091573
6839	INO80C	INO80C..125476.	-0.053333	0.686991	0.0157133	0.99512	0.000238528	FALSE	-0.578851	-0.644743	-0.194789	-0.649328	-0.544876	-0.277951	-0.244058	-0.379891	-0.598279	-0.412818	-0.254315	-0.530161	-0.282663	-0.451852	-0.431755	0.305235	0.2886
6840	INO80D	INO80D..54891.	0.0289062	0.663893	0.0169455	0.243333	0.0454763	FALSE	0.19852	0.364587	0.246041	-0.290671	-0.0109265	0.174409	-0.0263866	0.0139338	0.147678	0.425597	0.289676	0.391744	0.338028	0.0826149	0.167489	0.375218	0.186178
6841	INO80E	INO80E..283899.	-0.158115	0.70334	-0.0148506	0.330242	-0.0379567	FALSE	-0.034525	-0.188591	0.0566691	-0.129909	-0.0970679	0.0346382	-0.0213855	-0.150007	-0.501166	-0.224297	-0.275183	-0.274543	0.0573936	-0.048337	-0.128308	-0.523963	0.0544577
6842	INPP1	INPP1..3628.	-0.00278643	0.281406	-0.0419898	0.526782	-0.0246796	FALSE	0.0521537	-0.0949256	-0.0306831	-0.222906	0.143837	0.197174	0.171578	-0.0625736	0.16196	0.123551	0.0217964	-0.0278308	0.335155	-0.314189	0.0324354	0.190686	0.513758
6843	INPP4A	INPP4A..3631.	-0.167527	0.964839	0.00171913	0.998315	8.2377e-05	FALSE	0.0300537	0.0623665	-0.0712528	-0.0664557	0.104355	0.0427296	0.143416	0.0211878	-0.102105	0.209953	0.157143	0.0154236	0.221944	0.124341	0.0637928	0.107919	0.713452
6844	INPP4B	INPP4B..8821.	0.0816037	0.016535	0.0932721	0.0308366	0.0840563	FALSE	-0.0412502	0.0997859	0.0347224	0.291409	0.161632	0.293857	0.254611	-0.00617004	0.25457	0.0711163	0.0978294	-0.113638	0.0442924	-0.0584251	0.0988815	-0.199472	0.49417
6845	INPP5A	INPP5A..3632.	-0.0374923	0.772934	-0.0112524	0.340149	-0.037187	FALSE	-0.166743	-0.120091	0.145632	0.0317492	-0.166174	-0.110604	0.0873391	0.109518	-0.137403	0.0347991	-0.217831	-0.154781	-0.0233997	-0.21942	-0.0648148	0.127735	0.663439
6846	INPP5B	INPP5B..3633.	-0.232979	0.0646751	-0.0719569	0.0858668	-0.06691	FALSE	0.201564	-0.0955593	-0.188591	-0.157553	-0.152112	-0.166475	-0.112335	-0.331447	0.0447964	-0.186225	0.0240945	-0.0188381	-0.115152	-0.445807	-0.121403	-0.155037	0.596646
6847	INPP5D	INPP5D..3635.	0.0836253	0.306439	-0.294677	0.275543	-0.313208	FALSE	0.235082	0.0437494	0.126283	0.463849	0.657354	0.082439	0.0944085	0.273006	0.0422487	0.0702045	0.183795	0.135139	0.286431	-0.198914	0.17822	-0.293407	0.308626
6848	INPP5E	INPP5E..56623.	0.00368066	0.688617	-0.0156272	0.863267	0.00671618	FALSE	0.0143414	0.278156	0.294728	0.0264573	-0.0155209	0.163016	0.240691	-0.0257356	0.0961176	0.278496	0.0161073	0.18328	-0.604286	-0.109736	0.0597223	-0.0229962	0.937803
6849	INPP5F	INPP5F..22876.	0.0114034	0.208257	0.0490455	0.0490568	0.0766407	FALSE	0.0790474	-0.0315741	-0.221446	0.0140509	0.153245	0.0834608	0.131874	-0.328041	0.118513	0.306726	-0.421311	0.0606609	-0.0101489	-0.00751849	-0.00517575	-0.249219	0.390213
6850	INPP5J	INPP5J..27124.	0.02851	0.174156	0.0529611	0.675746	0.0163112	FALSE	0.244189	0.15563	0.231696	0.245024	0.125891	0.227359	0.225081	0.160051	0.141787	-0.0241123	0.13402	-0.0633981	0.196655	0.0228954	0.144483	-0.477011	0.084583
6851	INPP5K	INPP5K..51763.	-0.0781211	0.141366	0.0573094	0.302696	0.0401787	FALSE	-0.328947	-0.159923	-0.12117	-0.20585	-0.255986	-0.121829	-0.292401	-0.213956	-0.0410913	-0.272998	-0.145608	-0.191277	-0.269317	-0.4256	-0.217568	0.305532	0.288107
6852	INPPL1	INPPL1..3636.	0.0357099	0.0605559	0.0730922	0.0299165	0.0845225	FALSE	0.184441	0.117611	0.231191	0.181605	0.162345	0.458499	0.333842	0.272809	0.290057	0.440901	0.330687	0.350908	0.163635	-0.195429	0.237364	0.39773	0.159033
6853	INS	INS..3630.	-0.276405	0.939942	0.00293829	0.620638	-0.0193005	FALSE	-0.0175166	-0.38582	-0.00214897	-0.214454	-0.166259	0.12961	-0.0234504	0.0732993	0.119778	-0.0804527	-0.148863	-0.0473413	0.0752586	-0.155157	-0.0602513	0.470842	0.0892641
6854	INSC	INSC..387755.	-0.0661728	0.235429	-0.046247	0.226372	-0.0471529	FALSE	0.109035	-0.0922814	0.0563011	-0.131813	-0.131215	0.155942	0.109944	0.0653517	0.13567	-0.0327991	0.076043	0.2007	0.241126	0.00660634	0.0549007	0.383683	0.175645
6855	INSIG1	INSIG1..3638.	0.0403743	0.109586	-0.0623397	0.240382	-0.045762	FALSE	-0.182952	-0.0332311	0.436113	0.24981	0.100112	0.0796654	0.0341963	0.0689314	0.518736	-0.0120645	0.273113	0.0219501	-0.0827612	-0.350747	0.0800623	0.266128	0.357751
6856	INSIG2	INSIG2..51141.	0.00517742	0.506732	0.0258883	0.51279	0.0255206	FALSE	0.336146	0.199973	0.222261	0.144219	0.0523682	0.0272698	0.084373	0.00262556	-0.00948473	0.161864	0.217218	-0.263638	0.185859	-0.147954	0.0866501	-0.323392	0.259382
6857	INSL3	INSL3..3640.	0.0245248	0.00601065	-0.106831	0.0910512	-0.0658319	FALSE	-0.236759	-0.310356	0.230973	0.0158968	0.105615	-0.171574	0.125914	0.127322	0.176695	-0.0987237	0.405301	0.0514269	-0.0138617	0.342414	0.0535916	0.381791	0.177964
6858	INSL4	INSL4..3641.	0.128757	0.584334	0.0213325	0.266295	0.0433322	FALSE	0.213583	0.0103549	0.189019	0.0641935	0.203917	0.217075	0.202257	0.184363	-0.153554	0.195303	0.0740611	0.22635	0.179446	0.275421	0.148699	-0.180374	0.537189
6859	INSL5	INSL5..10022.	-0.0649042	0.920709	-0.00388195	0.203907	-0.0495177	FALSE	0.142325	0.250159	0.05562	0.000947528	0.0684936	0.102196	0.219874	0.0368048	0.0382122	0.00583052	0.145857	0.0794417	0.331774	-1.1104	0.0262243	-0.0175239	0.952586
6860	INSL6	INSL6..11172.	0.153372	0.656187	-0.0173604	0.906124	0.00459909	FALSE	0.0570456	0.218244	0.292886	0.177755	-0.0740396	-0.0916373	0.0441261	0.441612	0.0261081	0.0239068	-0.00732701	0.198314	-0.00512944	0.170221	0.105149	0.171641	0.557387
6861	INSM1	INSM1..3642.	0.0532682	0.990048	-0.000486434	0.837203	0.00801307	FALSE	-0.0312911	0.349361	0.161383	0.0404362	0.0875704	0.0714873	-0.032513	0.00778324	0.272766	0.0930742	0.168968	0.187327	0.284069	0.344112	0.143181	0.143076	0.625584
6862	INSM2	INSM2..84684.	-0.00168171	0.491767	-0.0268069	0.945334	0.00267403	FALSE	0.188437	0.15934	0.0634531	0.0480274	0.137008	0.00119206	0.193337	0.253326	0.090562	-0.00455684	0.232855	0.0843398	0.294728	0.468836	0.15792	0.00308945	0.991637
6863	INSR	INSR..3643.	-0.125856	0.16538	-0.0540597	0.211147	-0.0487359	FALSE	0.00603874	-0.114498	-0.285034	0.0198752	0.0474672	0.0254108	0.205829	0.0934244	-0.129001	-0.0665941	0.0626035	0.15202	-0.366341	-0.0760917	-0.0303494	-0.0175328	0.952562
6864	INSRR	INSRR..3645.	-0.115691	0.100265	-0.0640316	0.784496	0.0106645	FALSE	0.114894	0.020146	0.0886839	-0.038753	-0.0276548	-0.0653325	-0.0206451	0.195529	-0.0138256	-0.0355637	0.00262556	0.0598841	-0.0373244	-0.136741	0.00756588	0.211643	0.46762
6865	INTS1	INTS1..26173.	-0.8911	0.801614	0.00979857	0.282228	-0.0419182	FALSE	-0.937854	-1.77924	-1.05017	-0.543486	-1.32423	-1.13779	-1.00115	-1.13996	-1.51612	-1.36236	-1.34679	-1.97727	-1.76683	-1.13952	-1.28734	-0.378097	0.18255
6866	INTS10	INTS10..55174.	-0.382962	0.00025271	-0.141993	0.00017902	-0.145349	FALSE	-0.839834	-0.957289	-0.491344	-0.250679	-0.623081	-0.665116	-0.681631	-0.572099	-1.05361	-0.734249	-0.580931	-0.738773	-0.558287	-0.204391	-0.63938	-0.19158	0.511751
6867	INTS12	INTS12..57117.	-0.496126	0.30029	-0.040379	0.471455	-0.0280781	FALSE	-0.0263866	-0.058779	-0.414844	0.0389493	-0.335864	-0.158997	0.260999	-0.365784	-0.940259	-0.803672	-0.353046	0.0102955	-0.428719	-0.4619	-0.288429	-0.65234	0.0114534
6868	INTS2	INTS2..57508.	-1.00361	0.0235988	-0.0881061	0.0741564	-0.0695539	FALSE	-0.562704	-0.447031	-0.519179	0.138034	-0.218032	-0.367424	-0.258419	-0.761459	-0.928847	-0.819366	-0.768636	-0.934786	0.242049	-0.366911	-0.469479	-0.636403	0.0144063
6869	INTS3	INTS3..65123.	-1.54265	0.0100055	-0.100194	0.0697514	-0.0706369	FALSE	-0.692011	-0.682184	-1.12639	-0.150776	-0.577786	-0.802835	-1.23939	-0.950086	-1.12979	-1.09996	-0.795936	-0.895735	-0.655513	-1.43246	-0.873632	-0.461808	0.0964405
6870	INTS4	INTS4..92105.	-1.53819	0.617542	-0.0329521	0.330126	-0.0642179	FALSE	-1.04926	-1.39659	-0.882162	-0.225086	-0.900474	-1.67077	-1.52528	-1.22857	-1.5648	-1.33503	-1.7305	-2.25925	-1.86771	-0.120693	-1.2683	-0.443787	0.111933
6871	INTS5	INTS5..80789.	-0.987504	0.89894	-0.00495285	0.600718	-0.0204087	FALSE	-0.983673	-1.04126	-1.49195	-0.0695775	-0.737859	-0.682184	-0.605946	-1.21408	-1.41024	-1.46938	-1.30949	-1.19872	-0.668331	-1.47285	-1.0254	-0.613927	0.0195175
6872	INTS6	INTS6..26512.	-0.87974	0.174521	-0.0529163	0.178919	-0.0523821	FALSE	0.119164	-0.508389	-0.92412	-0.673127	-1.23839	0.698708	0.44612	-1.27595	-0.903454	-0.98137	-0.286776	-0.391295	-1.66979	-1.39659	-0.641804	-0.301774	0.294379
6873	INTS7	INTS7..25896.	-1.15939	0.399506	-0.0328478	0.033697	-0.0826792	FALSE	-0.823006	-1.0042	-1.33609	-0.0952175	-0.864346	-0.831495	-0.316823	-0.777922	-1.10938	-1.04007	-0.535904	-0.956171	-0.731644	-1.41494	-0.845516	-0.253744	0.381377
6874	INTS8	INTS8..55656.	-1.13303	0.881275	0.00582457	0.973906	0.00127566	FALSE	-0.737859	-0.796819	-0.457044	0.14464	-0.114669	-0.442241	-0.623837	-1.03009	-2.04338	-0.928379	-1.14177	-1.03432	-0.629086	-1.12069	-0.782539	-0.695177	0.00577933
6875	INTS9	INTS9..55756.	-1.72964	1.01976e-05	-0.170833	0.000608513	-0.133085	FALSE	-1.09293	-0.958397	-0.56436	0.0630399	-0.21777	-0.770109	-0.804917	-0.735401	-0.578476	-0.863041	-0.845479	-0.829816	-0.555629	-0.277609	-0.645064	-0.252154	0.38447
6876	INTU	INTU..27152.	0.0324458	0.0283127	0.0853655	0.0146698	0.0949588	FALSE	0.125723	0.153485	0.207195	0.125425	0.255396	0.266791	0.397128	-0.0177333	0.29099	0.0383822	0.0268803	0.0690004	-0.128667	0.25771	0.147693	-0.370332	0.192438
6877	INVS	INVS..27130.	0.0910724	0.177801	-0.0525169	0.318694	-0.0388728	FALSE	0.116598	0.229645	-0.00464219	0.312359	0.189924	-0.0178033	0.166412	0.0270995	-0.0767151	0.0229595	0.210451	0.107643	-0.0216755	0.0372632	0.0928228	-0.570717	0.0330552
6878	IP6K1	IP6K1..9807.	-0.0580915	0.0391458	-0.0803111	0.0594502	-0.0734078	FALSE	-0.150171	-0.219291	-0.235505	-0.681631	-0.408465	-0.106472	0.135647	0.259151	0.0837321	-0.195686	-0.101058	-0.185805	-0.0498733	0.0241829	-0.130803	0.588315	0.026895
6879	IP6K2	IP6K2..51447.	-0.132681	0.710226	-0.0144894	0.418952	-0.0315126	FALSE	0.20044	0.199243	-0.109534	0.231191	0.179561	0.111345	0.0538724	0.116013	-0.0809101	0.0107245	0.234793	0.0412484	-0.0897716	0.169445	0.0905472	-0.433323	0.121669
6880	IP6K3	IP6K3..117283.	-0.105131	0.373374	-0.0347052	0.409577	-0.0321517	FALSE	0.0119607	-0.0391719	-0.155365	0.0292538	0.0334424	0.00965624	-0.067841	-0.00460765	-0.0137551	-0.0280356	-0.0150451	0.0821924	0.220785	0.0957526	0.0113729	0.00482957	0.986927
6881	IPCEF1	IPCEF1..26034.	-0.0137859	0.463358	0.0285931	0.421617	0.0313325	FALSE	0.124733	0.188172	0.315236	-0.0478939	0.108395	0.10348	-0.105902	0.228994	0.293109	0.098297	0.172889	-0.0426356	-0.378344	0.10271	0.0829455	0.220102	0.449583
6882	IPMK	IPMK..253430.	-0.160709	0.00425711	0.111131	0.013507	0.0961086	FALSE	-0.162723	-0.0574795	-0.554442	-0.388009	-0.333512	0.118847	-0.19841	-0.110524	0.0771614	-0.078822	0.0941983	-0.294416	-0.181859	0.00931614	-0.147191	0.403316	0.152726
6883	IPO11	IPO11..51194.	-1.19185	0.495455	-0.0265792	0.556737	-0.0229164	FALSE	-0.807896	-0.535904	-0.572426	-0.169714	-0.27131	-0.636137	-0.77276	-0.0570477	-0.496424	-0.264577	-0.2852	-0.521357	-0.300011	-0.285301	-0.426862	0.406878	0.14879
6884	IPO13	IPO13..9670.	-1.17314	0.905971	0.00460658	0.967736	0.00157744	FALSE	-1.20213	-1.41608	-1.1104	-1.1523	-1.37557	-1.58758	-1.77523	-1.5065	-1.64644	-1.74348	-1.23456	-1.69381	-1.46835	-0.976849	-1.42066	-0.435549	0.119552
6885	IPO4	IPO4..79711.	-0.159033	0.000592662	0.13336	8.09079e-05	0.152818	FALSE	0.0210772	-0.0444561	-0.207529	-0.640324	-0.557537	-0.12684	-0.488445	0.0624709	-0.128266	-0.150453	0.262708	-0.103742	-0.429765	-0.162595	-0.192407	0.501947	0.0674126
6886	IPO5	IPO5..3843.	-0.188618	0.650313	-0.0176779	0.345013	0.0368144	FALSE	-0.288721	-0.43681	-0.568199	-0.236149	-0.94066	-0.633901	-0.884702	-0.514975	-0.417683	-0.561956	-0.199814	-0.717974	-0.138128	0.0861022	-0.460969	0.0233507	0.936846
6887	IPO7	IPO7..10527.	-1.02342	0.0672437	0.0712788	0.0421919	0.0791068	FALSE	-0.598279	-0.694179	-1.22189	-0.512397	-0.933014	-0.379283	-0.142233	-0.373507	-0.896566	-0.902511	-0.503156	-0.619726	-0.196809	-0.0466735	-0.572873	-0.0595266	0.839807
6888	IPO8	IPO8..10526.	0.0145214	0.965435	0.00169001	0.727175	-0.0136055	FALSE	0.228046	-0.0463692	0.0541527	0.0886043	-0.0413205	0.500818	0.0993464	0.240962	0.0183939	0.332336	0.512762	0.336146	-0.0430499	0.143071	0.173136	0.377813	0.182906
6889	IPO9	IPO9..55705.	-0.615771	0.977248	0.00111223	0.896776	-0.00505948	FALSE	-0.15581	-0.418608	-0.629439	-0.114971	-0.394962	-0.471661	-0.356101	-0.601447	-0.769386	-0.553814	-0.225152	-0.477024	-0.484643	-0.176573	-0.416399	-0.632721	0.0151642
6890	IPP	IPP..3652.	-0.168169	0.335918	0.0375139	0.208902	0.0489762	FALSE	-0.187517	-0.0554736	-0.0902651	-0.0403295	0.0935001	-0.303922	-0.0695205	-0.224657	-0.148621	0.0756594	-0.142278	-0.0683115	0.00185817	-0.166386	-0.0947332	-0.140501	0.631881
6891	IPPK	IPPK..64768.	-0.428223	5.98804e-05	0.15556	0.00718222	0.104552	FALSE	-0.173364	-0.214609	-0.154253	-0.354129	-0.636847	-0.0408487	0.0316293	-0.414043	-0.576666	-0.554753	-0.653929	-1.09059	-0.0735703	0.160859	-0.338937	-0.411475	0.143812
6892	IQCA1	IQCA1..79781.	-0.032892	0.287239	-0.0414847	0.289043	-0.0413299	FALSE	-0.145741	0.273762	-0.0986714	0.205486	0.334078	-0.0531546	0.110311	0.202669	0.11395	0.0207137	0.276538	0.0101237	0.180158	-0.0205663	0.10069	0.0515189	0.861152
6893	IQCA1L	IQCA1L..392843.	-0.277163	0.280744	-0.310006	0.322284	-0.285591	FALSE	-0.0390383	0.0257482	0.0474672	0.0611134	0.0675764	0.0948976	-0.0501289	0.130421	0.124094	0.18539	0.225465	0.122638	0.292658	0.0566891	0.0960707	0.646377	0.0124978
6894	IQCB1	IQCB1..9657.	-0.118834	0.114728	0.0614545	0.320934	0.0386934	FALSE	0.0223837	-0.0637625	0.0272478	0.440901	0.285259	0.314561	0.325798	-0.0257994	-0.150543	0.155942	0.362357	0.171643	0.258911	0.123082	0.16057	-0.298635	0.299679
6895	IQCC	IQCC..55721.	-0.148479	0.598378	-0.0205399	0.253889	-0.044474	FALSE	-0.175269	-0.365559	-0.211718	-0.677891	-0.301877	-0.0955774	-0.258847	-0.592749	-0.0250559	-0.420731	-0.113515	-0.0352045	-0.365784	-0.137245	-0.269787	0.113832	0.698405
6896	IQCD	IQCD..115811.	0.0828305	0.22606	0.0471846	0.233584	0.0464295	FALSE	0.195552	0.240473	0.075128	0.125891	0.0828976	0.113856	0.209315	0.00744833	0.256827	0.179791	0.127994	0.198795	0.01544	0.0877234	0.136938	-0.121942	0.677934
6897	IQCE	IQCE..23288.	-0.0390217	0.109923	0.0622807	0.278632	0.0422324	FALSE	0.298977	0.259339	0.323721	0.176118	0.189568	0.0537584	0.0481772	0.185987	0.133782	0.217992	0.113349	0.347429	-0.0704546	-0.230717	0.146216	-0.0433975	0.88289
6898	IQCF1	IQCF1..132141.	-0.191762	0.882971	0.00574073	0.37283	-0.0347447	FALSE	-0.0687419	-0.00206101	-0.0186606	-0.0830405	-0.122968	0.0305411	0.0964449	0.0860232	-0.0648903	-0.0855034	0.00308834	0.0601584	-0.0794851	0.0935201	-0.0111125	0.220425	0.448902
6899	IQCF2	IQCF2..389123.	-0.108891	0.0448387	-0.0781186	0.00913295	-0.101409	FALSE	0.0410379	-0.0316816	0.256746	0.0858646	0.118723	0.224148	0.103723	0.167844	0.0808034	0.157469	0.196886	0.116906	0.230601	0.190666	0.138553	0.386186	0.172606
6900	IQCF3	IQCF3..401067.	-0.16066	0.325281	-0.0383477	0.292756	-0.0410133	FALSE	0.200473	0.452871	0.00577186	0.302599	0.0904271	0.309334	0.270921	0.0198752	0.224836	0.181343	0.163309	0.0379963	0.304439	0.0670046	0.187943	-0.384134	0.175095
6901	IQCF5	IQCF5..389124.	-0.103197	0.785683	0.0106043	0.67864	-0.016157	FALSE	0.175815	-0.0783314	0.094713	0.127735	0.0488764	-0.0234504	0.116598	0.110514	0.287666	0.122336	0.295348	0.097989	-0.118962	-0.177658	0.0770848	0.326188	0.255048
6902	IQCF6	IQCF6..440956.	0.0465008	0.125787	-0.0596513	0.112091	-0.0619045	FALSE	0.218178	-0.0640444	-0.115656	-0.0155423	0.142903	0.0517334	-0.0457102	0.114771	0.150936	0.225824	0.0556534	0.135742	0.192717	-0.183802	0.0616931	0.333116	0.244496
6903	IQCG	IQCG..84223.	0.0262015	0.394839	-0.033174	0.792048	-0.0102819	FALSE	0.137456	0.0934244	0.209088	0.0419297	0.00520719	-0.0640177	0.0829579	0.133239	0.020146	-0.0271276	0.0656897	0.0662394	-0.081065	0.13278	0.058282	-0.138488	0.636821
6904	IQCH	IQCH..64799.	-0.0257219	0.700533	-0.0149982	0.298087	-0.0405634	FALSE	-0.101354	0.0277464	-0.161061	0.0632105	0.123908	0.111211	-0.118123	-0.295757	-0.0891005	-0.03227	-0.389891	-0.190675	-0.0403681	-0.0916373	-0.084583	-0.579476	0.0298709
6905	IQCJ	IQCJ..654502.	0.0441316	0.41746	-0.0316138	0.909375	-0.00443908	FALSE	-0.168392	0.0346585	-0.00775957	-0.586419	-0.166259	-0.0244108	0.0284426	-0.112808	-0.0311412	-0.339556	-0.0645896	-0.107558	-0.118305	0.248431	-0.101119	0.109643	0.709056
6906	IQGAP1	IQGAP1..8826.	-0.0539098	0.762477	-0.0117862	0.560876	-0.0226765	FALSE	-0.245851	-0.354474	-0.0595166	0.296449	0.0774626	0.201526	0.279188	-0.0839028	0.141992	0.386446	0.00940803	-0.0648457	-0.497361	0.0842692	0.0121991	0.126879	0.665575
6907	IQGAP2	IQGAP2..10788.	0.0204115	0.079738	-0.0682544	0.0534004	-0.0752261	FALSE	-0.121233	0.0181583	-0.0564239	0.104804	0.245024	0.109447	0.00323468	0.0147457	-0.0759704	0.0840994	-0.161028	-0.149746	-0.171762	0.180158	0.0016792	-0.292954	0.309409
6908	IQGAP3	IQGAP3..128239.	-0.180714	0.812727	-0.00923903	0.068249	-0.0710192	FALSE	-0.258129	-0.350251	-0.540536	-0.643739	-0.781253	-0.475514	-0.0406519	-0.612596	-0.324516	-0.35622	-0.492923	-0.221998	-0.768636	-0.652855	-0.465701	0.0339912	0.908162
6909	IQSEC1	IQSEC1..9922.	-0.0176882	0.0489801	0.0766666	0.0708403	0.0703641	FALSE	-0.0444878	0.0331624	0.103411	-0.0331006	0.219669	-0.128266	0.0889424	0.0317715	0.00536055	-0.0698175	-0.246642	0.0762502	0.157609	0.161903	0.0254118	-0.251773	0.385214
6910	IQSEC2	IQSEC2..23096.	-0.0162656	0.454974	0.0291317	0.497552	0.0264502	FALSE	0.216189	-0.0171454	0.401936	0.295867	0.260999	0.00829524	-0.0029776	0.600429	0.297906	0.243409	-0.00951924	0.181088	0.238007	-0.0394637	0.191073	0.336639	0.239235
6911	IQSEC3	IQSEC3..440073.	-0.0331891	0.0309745	0.0839875	0.021005	0.0898233	FALSE	-0.0840931	-0.167982	-0.0109265	-0.0781669	-0.0317766	0.234022	0.121763	0.0718055	-0.0217628	0.0623404	-0.120616	-0.186366	-0.0040815	0.305418	0.00639836	0.099944	0.733899
6912	IQUB	IQUB..154865.	0.170974	0.000144418	-0.147404	0.0231131	-0.0884147	FALSE	0.101741	-0.102672	-0.0121655	0.315965	0.249498	0.268866	0.172535	-0.195558	0.203049	-0.0909737	0.174613	0.239145	-0.136672	0.114454	0.0929874	-0.361154	0.204554
6913	IRAK1	IRAK1..3654.	-0.0047044	0.377307	0.0344207	0.369536	0.0349846	FALSE	0.128294	-0.0379453	0.00475901	-0.0846953	0.0783066	-0.102486	0.102317	0.102869	-0.0277149	0.139556	0.0713989	0.0799181	-0.123459	0.109076	0.0314424	0.203834	0.484574
6914	IRAK1BP1	IRAK1BP1..134728.	0.0589333	0.334992	0.0375859	0.767482	0.0115304	FALSE	0.223627	0.0105406	0.121261	0.0498926	-0.0923072	0.185262	0.0883836	0.103936	0.0474672	0.156453	-0.121003	0.224028	0.0499795	0.157503	0.0860731	0.00992493	0.973137
6915	IRAK2	IRAK2..3656.	0.123103	0.260115	0.0438962	0.0924244	0.0655546	FALSE	0.0613545	0.0790111	0.346877	0.14098	0.207006	0.0752159	0.319524	0.176569	0.197934	0.0616071	-0.364194	0.0523126	0.059283	0.0802296	0.106694	-0.234166	0.420371
6916	IRAK3	IRAK3..11213.	-0.0325626	0.172512	-0.0531638	0.26636	-0.0433263	FALSE	0.187977	0.176813	-0.00486572	0.170132	0.16742	0.121745	0.0255778	-0.187083	-0.18344	0.222231	0.256266	0.237779	0.170992	0.117699	0.10566	-0.400813	0.155531
6917	IRAK4	IRAK4..51135.	-0.00572001	0.242507	0.045556	0.232765	0.0465109	FALSE	0.0119303	0.158496	-0.15182	0.131316	-0.0155672	-0.0377474	-0.0897451	-0.366911	0.196886	-0.259089	-0.0140221	-0.171127	-0.0209321	0.0460603	-0.0415908	-0.505897	0.0649409
6918	IREB2	IREB2..3658.	-0.290126	0.0711737	0.0702813	0.120052	0.0605702	FALSE	-0.516111	-0.758627	-0.256281	0.0290212	-0.00636794	-0.227931	-0.723534	-0.303922	-0.271082	-0.529848	0.309334	-0.0432209	0.0389093	-0.0913034	-0.239355	0.166283	0.569935
6919	IRF1	IRF1..3659.	0.00601598	0.946915	0.00259659	0.560919	0.022674	FALSE	0.306081	-0.0342002	0.0261081	-0.231298	-0.488876	0.0450856	-0.287551	0.163564	-0.290614	-0.319699	-0.197945	-0.0340191	-0.27827	-0.0861011	-0.121981	-0.0637306	0.828641
6920	IRF2	IRF2..3660.	0.0128662	0.0934203	0.0653555	0.160211	0.0547275	FALSE	0.317596	0.269087	0.11828	0.436113	0.154195	0.246343	0.313066	0.195486	0.0568456	-0.016503	0.0116235	0.288278	0.0663461	-0.504758	0.139428	-0.343251	0.229548
6921	IRF2BP1	IRF2BP1..26145.	-0.0579533	0.0359622	0.0816578	0.0732135	0.0697812	FALSE	-0.370959	-0.482212	-0.683729	-0.709463	-0.214876	-0.462412	-0.110448	-0.222101	-0.4256	-0.19136	-0.395886	-0.870956	-0.111867	-0.296484	-0.396311	0.160666	0.583216
6922	IRF2BP2	IRF2BP2..359948.	-0.138291	0.211068	0.0487443	0.54497	0.0236033	FALSE	-0.453156	-0.358225	0.0051254	0.935921	1.49961	-0.393794	-0.352891	-0.167207	-0.015314	-0.0175997	-0.862581	-0.455851	-0.192234	0.101205	-0.0519278	-0.362663	0.202531
6923	IRF2BPL	IRF2BPL..64207.	-0.0127004	0.85255	-0.00724846	0.479649	0.0275618	FALSE	0.0295936	0.109393	0.131861	-0.245939	0.136052	-0.116308	-0.0767151	0.335699	0.125489	-0.0107647	0.00227198	-0.0208156	0.0703175	0.115664	0.0418427	0.427701	0.12713
6924	IRF3	IRF3..3661.	-0.00910831	0.0656689	0.0716919	0.00148306	0.123463	FALSE	-0.127769	-0.120496	0.0925437	0.100204	-0.0463692	-0.139061	-0.0874293	0.0247979	0.14163	-0.0585326	0.122176	0.0735044	0.065952	0.0177161	0.00420477	0.436494	0.11866
6925	IRF4	IRF4..3662.	-0.13658	0.00170198	0.121915	0.000269322	0.141365	FALSE	0.274516	0.275494	-0.0865356	0.0678057	0.111605	0.0862539	0.147264	-0.165968	-0.14052	0.0911387	0.00610152	0.0257135	-0.00125545	0.101355	0.0566406	-0.730374	0.00301298
6926	IRF5	IRF5..3663.	0.013437	0.453023	0.0292579	0.628791	0.0188515	FALSE	0.160133	0.223627	0.104091	0.0408339	-0.0100098	0.101502	-0.0122631	-0.0387324	-0.0448492	-0.102061	0.0382995	0.10181	0.223901	0.0320918	0.0584552	-0.499054	0.0692645
6927	IRF6	IRF6..3664.	-0.0359169	0.0246248	0.0874717	0.0637836	0.0721974	FALSE	-0.0277149	-0.0447374	0.00158115	-0.273581	-0.175604	0.0161278	0.0340998	-0.103345	-0.00231047	0.268866	-0.172786	-0.245364	0.179335	0.0900219	-0.0325293	0.24042	0.407699
6928	IRF7	IRF7..3665.	0.00584663	0.812924	0.00922908	0.296676	0.0406819	FALSE	-0.138553	-0.0597212	0.101442	-0.317583	-0.0502321	0.0053891	-0.184733	-0.0544739	0.0648522	0.0403295	-0.0259327	-0.157841	-0.130418	0.176346	-0.0522234	0.405123	0.150721
6929	IRF8	IRF8..3394.	0.0535122	0.00106904	0.127075	0.000986165	0.127951	FALSE	-0.0725299	0.15659	0.0250612	0.193681	0.0454921	0.192873	0.157719	0.00607562	0.285483	0.0354338	0.136983	0.284881	0.431258	0.320454	0.157104	0.11079	0.706133
6930	IRF9	IRF9..10379.	-0.0837573	0.0626705	0.0725017	0.00912455	0.101421	FALSE	0.109684	0.109332	0.214926	0.10692	0.00755156	0.0489731	-0.0747457	-0.136279	0.0589927	0.146927	0.121188	-0.135057	0.0973297	0.113263	0.0563575	-0.252583	0.383634
6931	IRGC	IRGC..56269.	-0.0400063	0.096444	-0.0647614	0.163361	-0.0543187	FALSE	-0.1016	-0.114811	0.188437	0.148237	0.0772734	0.149965	0.0484447	0.140553	0.221714	0.126449	-0.206652	-0.0821314	0.28534	0.0771863	0.0684575	0.187003	0.522073
6932	IRGM	IRGM..345611.	0.0152553	0.0105137	-0.0995292	0.00595565	-0.106947	FALSE	0.175368	0.189924	0.21438	0.096538	0.241015	0.180792	-0.0140221	0.0214307	0.217254	0.193838	-0.0824151	-0.0476004	0.00360601	0.128949	0.108504	-0.290145	0.314284
6933	IRGQ	IRGQ..126298.	-0.0329353	0.0307739	-0.0840877	0.0634475	-0.0722888	FALSE	-0.0871082	-0.178321	-0.0599344	-0.340004	-0.155752	-0.143488	-0.166607	-0.21594	-0.0226326	-0.138269	-0.0617249	-0.186913	0.136579	0.158441	-0.104405	0.1748	0.550045
6934	IRS1	IRS1..3667.	-0.136384	0.674767	-0.0163634	0.449464	-0.0294888	FALSE	-0.083763	-0.0596751	-0.195166	0.0427948	0.109791	-0.829125	-0.600089	0.155126	0.112275	-0.0252316	-0.133799	0.0143189	0.0937724	0.404204	-0.0710404	0.187121	0.521807
6935	IRS2	IRS2..8660.	-0.330005	0.709212	-0.0145425	0.290775	-0.0411818	FALSE	0.107122	-0.00210642	0.180907	0.0374722	-0.0543991	0.21195	0.344873	-0.0444183	0.280873	-0.0609789	0.0398284	-0.000436596	-0.632307	-0.00729241	0.0286491	-0.0937473	0.749901
6936	IRS4	IRS4..8471.	-0.148508	0.481913	-0.02742	0.167983	-0.0537294	FALSE	0.0460056	-0.0204911	0.389077	-0.0220308	0.0174234	0.139649	-0.0438978	-0.21605	0.328002	0.0582444	0.172821	-0.00368268	-0.157487	-0.448788	0.0170569	0.0892125	0.761672
6937	IRX1	IRX1..79192.	0.00517459	4.36041e-05	-0.158401	0.00437296	-0.110801	FALSE	0.158785	0.435241	0.173987	0.270722	0.293857	0.105487	0.0932681	0.222696	0.197632	0.184949	0.374071	0.214271	0.0949436	0.167761	0.213405	-0.0732055	0.803589
6938	IRX2	IRX2..153572.	0.0406051	0.0169456	-0.0929233	0.0348872	-0.0821355	FALSE	0.123055	0.150352	0.0630179	0.301652	0.261411	0.305099	0.205239	0.367301	0.0882956	0.146681	0.40853	0.6674	0.0156398	0.175192	0.234205	0.198451	0.496429
6939	IRX3	IRX3..79191.	-0.0114503	0.162588	-0.0544185	0.0574544	-0.0739899	FALSE	0.0733196	0.0723933	0.0493003	0.0344004	0.168807	0.123252	-0.0298052	0.235338	0.348721	0.0449056	0.098784	0.201591	0.0465104	-0.0670757	0.100031	0.505217	0.0653618
6940	IRX4	IRX4..50805.	0.120725	0.668925	-0.0166757	0.617143	-0.0194938	FALSE	-0.112201	-0.181986	0.239198	0.100281	0.159076	-0.0468938	0.218718	0.12961	0.000640076	0.205645	0.0598011	0.140654	0.081897	-0.10787	0.0633263	0.29409	0.307448
6941	IRX5	IRX5..10265.	-0.00118151	0.72249	-0.0138491	0.138531	-0.0577203	FALSE	0.24577	0.120043	0.0821431	0.15051	0.422928	0.116532	0.156892	0.194024	0.195529	0.191308	0.261682	0.118185	0.220641	0.163216	0.188529	-0.0608948	0.83617
6942	IRX6	IRX6..79190.	-0.0101847	0.010948	-0.0989832	0.000965104	-0.128185	FALSE	0.177023	0.1225	0.118491	0.107072	0.105207	-0.016261	0.412091	0.0704921	0.105919	0.269435	0.0453613	-0.0309759	0.196964	0.118661	0.128713	-0.158707	0.587875
6943	ISCA1	ISCA1..81689.	-0.322968	0.0163334	0.0934461	0.0176643	0.0923302	FALSE	-1.30397	-1.25809	-0.680409	-0.916337	-1.34395	-1.13222	-0.836079	-1.12979	-0.855732	-0.382766	-1.22068	-1.39808	-1.23456	-1.67192	-1.09747	0.275554	0.340317
6944	ISCA2	ISCA2..122961.	-0.693208	0.0498392	0.0763784	0.0396337	0.080113	FALSE	-1.03118	-1.49949	-1.18921	-1.79147	-1.99299	-1.57672	-1.52282	-1.67806	-0.905372	-0.524788	-1.49081	-1.05282	-1.48535	-1.52807	-1.37637	0.427971	0.126864
6945	ISCU	ISCU..23479.	-1.95804	0.287202	0.0414879	0.72558	0.0136884	FALSE	-0.982731	-0.680409	-0.970137	0.175044	-0.103467	-0.250045	-0.277807	0.0896034	-0.666829	-0.504758	-0.537075	-0.475914	-0.194869	-0.131043	-0.393602	0.033825	0.908609
6946	ISG15	ISG15..9636.	-0.0540483	0.395438	0.033132	0.592182	0.0208885	FALSE	-0.141995	0.0550203	0.302031	0.128013	0.00938341	-0.150854	-0.0913804	-0.00508905	0.20937	0.0872264	0.0341588	-0.348504	0.00110964	0.100526	0.0135011	0.0818937	0.780769
6947	ISG20	ISG20..3669.	0.0150194	0.602368	0.0203162	0.120101	0.0605622	FALSE	-0.0465992	-0.111822	0.0455926	-0.395165	-0.518929	-0.0683563	0.0647105	-0.0662504	-0.133799	-0.0501289	0.302031	-0.111792	0.0300167	0.047437	-0.072361	0.398111	0.158598
6948	ISG20L2	ISG20L2..81875.	-1.06683	4.63509e-11	0.252527	6.67553e-09	0.223289	FALSE	-1.04126	-0.780149	-1.39085	-1.83444	-1.49195	-1.02445	-0.996529	-1.09996	-1.23125	-1.26061	-1.13836	-0.926316	-0.96626	-1.30032	-1.17734	0.20025	0.492452
6949	ISL1	ISL1..3670.	-0.0842254	0.000332933	0.139254	0.000686227	0.131824	FALSE	0.131338	0.310979	0.119439	0.0124183	0.0748941	-0.775476	-0.508389	0.165258	0.0725387	0.240298	0.321745	-0.0178636	0.284741	0.17533	0.0433751	0.206302	0.479185
6950	ISL2	ISL2..64843.	0.030953	0.767732	0.0115177	0.734195	0.0132415	FALSE	0.175274	0.0624946	0.391744	0.0254437	-0.0529569	0.00486294	0.0214736	0.186094	-0.0943579	0.141647	-0.0500549	0.0575571	0.140059	0.231403	0.0886202	-0.0277264	0.92504
6951	ISLR	ISLR..3671.	0.17008	0.0329939	-0.0830082	0.0148394	-0.0947979	FALSE	0.334295	0.0992634	0.221644	0.031864	0.158785	0.218398	-0.118071	0.411647	0.141352	-0.0290039	0.167198	-0.186416	0.268866	-0.124484	0.113953	0.0795917	0.7868
6952	ISLR2	ISLR2..57611.	-0.0828806	0.120975	-0.0604201	0.12112	-0.0603965	FALSE	-0.266853	0.0592111	0.109543	0.0424047	0.254697	0.0988408	0.0840195	0.279236	-0.000891826	0.0992634	0.0217439	0.277794	0.162931	-0.156156	0.0761274	0.3605	0.205437
6953	ISM1	ISM1..140862.	0.00828512	0.839116	-0.00791761	0.638515	0.0183192	FALSE	-0.0986714	-0.0565538	0.332484	0.319656	0.167844	0.207349	0.250591	0.304068	0.085447	0.309557	0.266944	0.326761	0.399952	0.123288	0.209908	0.409901	0.145504
6954	ISM2	ISM2..145501.	0.00181032	0.20553	-0.0493407	0.973238	0.0013083	FALSE	0.238396	0.187977	-0.0156614	-0.217245	-0.0325818	0.151218	0.195136	0.0913369	0.288679	0.0554543	-0.0972542	-0.106749	0.10336	0.138057	0.0700088	0.0591942	0.840691
6955	ISOC1	ISOC1..51015.	-0.0114618	0.072543	-0.0699443	0.039934	-0.0799921	FALSE	-0.0500549	-0.0320051	0.0531097	-0.0190517	0.0478808	0.116801	0.230651	-0.0214149	0.149563	-0.139699	0.153245	0.0291228	0.085085	0.102823	0.0504325	0.0225289	0.939065
6956	ISOC2	ISOC2..79763.	-0.103385	0.313441	-0.0392967	0.409837	-0.0321338	FALSE	0.0214736	0.130954	0.0336159	0.0141558	-0.20768	-0.0729406	0.0489731	-0.150252	-0.0117474	0.0985429	0.00613416	-0.285389	0.0907589	-0.142315	-0.0304083	-0.144822	0.621326
6957	IST1	IST1..9798.	-0.296398	0.0469408	-0.0773681	0.169553	-0.0535321	FALSE	-0.203266	0.0435476	-0.12845	-0.0627201	-0.538392	-0.272921	-0.177604	-0.680806	-1.08858	-0.390569	-0.428719	-0.320687	-0.62838	-0.84168	-0.408516	-0.599539	0.0234427
6958	ISX	ISX..91464.	0.10083	0.264935	0.0434555	0.943435	0.00276711	FALSE	0.128842	0.0677606	0.153632	-0.865699	-0.304279	-0.0903043	0.0868381	-0.180162	0.0619469	-0.131404	-0.0318265	0.0818744	0.161611	0.173762	-0.0491006	0.212593	0.465577
6959	ISY1	ISY1..57461.	-1.02738	0.570839	0.0221025	0.926438	0.00360064	FALSE	-1.29858	-1.37424	-1.68509	-0.130551	-0.957666	-1.58518	-1.50535	-1.44846	-1.82346	-1.5084	-1.60552	-1.84613	-0.964439	-1.55636	-1.37782	-0.550879	0.0411893
6960	ISYNA1	ISYNA1..51477.	-0.292856	0.0874222	-0.0665812	0.933312	-0.00326337	FALSE	-0.413566	-0.339556	-0.492293	-0.39565	-0.774931	-0.602604	-0.565425	-0.180648	-0.173364	-0.588421	-0.445123	-0.310356	-0.131664	0.0352271	-0.38417	0.295554	0.304934
6961	ITCH	ITCH..83737.	-0.0256839	0.223829	-0.0474119	0.381483	-0.0341206	FALSE	-0.0846173	0.0853953	-0.0804733	0.0533117	0.1328	0.112641	0.0319652	0.0662104	0.078723	0.0467499	0.138549	0.341144	0.165047	-0.0976349	0.0707007	0.289821	0.314851
6962	ITFG1	ITFG1..81533.	0.123076	0.00781704	-0.103454	0.0103537	-0.0997355	FALSE	0.193393	0.170644	0.00868457	0.124041	-0.0140425	-0.00548415	-0.0833782	-0.0174581	0.0810246	0.1942	-0.291367	-0.304385	-0.370186	0.0106802	-0.0216882	-0.287633	0.318684
6963	ITFG2	ITFG2..55846.	0.00713284	0.0733827	0.0697402	0.128959	0.059157	FALSE	0.0758402	0.190219	0.0626271	0.185931	0.0256374	0.15926	0.0648924	0.25316	0.0678805	0.175228	0.143416	0.175487	-0.00615215	-0.00372908	0.112121	0.295262	0.305434
6964	ITGA1	ITGA1..3672.	-0.198585	0.938214	0.00302298	0.675909	-0.0163025	FALSE	0.305099	0.0477507	0.00821636	-0.194133	-0.0188597	-0.0389304	-0.195166	-0.153676	0.213583	-0.0551331	-0.00434978	-0.04101	0.0856364	-0.0651329	-0.00757899	-0.0568249	0.846998
6965	ITGA10	ITGA10..8515.	-0.121148	0.103899	-0.0633577	0.160376	-0.0547059	FALSE	0.118105	-0.108054	-0.116347	0.0549864	0.0598011	-0.0346524	-0.0118732	-0.00306853	0.0147457	0.0724838	-0.0332891	0.0751037	-0.0503909	0.0958785	0.00953069	-0.0601582	0.838128
6966	ITGA11	ITGA11..22801.	-0.213232	0.01058	-0.0994446	0.0081708	-0.102875	FALSE	0.110871	0.0173058	-0.164044	0.0124461	-0.0649776	-0.278897	0.0863879	-0.104861	-0.143628	-0.0666239	0.0222535	-0.116424	0.277514	-0.0268271	-0.0313931	-0.286109	0.321369
6967	ITGA2	ITGA2..3673.	-0.000124806	0.26156	0.0437635	0.657538	0.0172875	FALSE	0.0828365	0.0661832	0.14257	-0.350964	-0.123576	-0.136904	0.234734	-0.196924	-0.15136	0.215781	0.147182	0.403868	-0.159298	-0.0466957	0.00910243	0.134355	0.647004
6968	ITGA2B	ITGA2B..3674.	-0.296643	0.0316721	-0.0836431	0.234147	-0.0463737	FALSE	-0.291868	-0.252596	0.165477	-0.181557	-0.293303	-0.0580416	-0.206433	-0.19463	-0.152283	-0.234071	-0.188705	-0.144035	-0.172462	0.121938	-0.148755	0.0754231	0.79775
6969	ITGA3	ITGA3..3675.	-0.115139	0.000148271	-0.147153	0.00030962	-0.13998	FALSE	-0.103393	-0.0994221	0.0153981	0.0169176	-0.0158532	-0.0355171	-0.0655604	-0.161727	-0.0804733	0.0580873	0.0599736	-0.0358086	-0.283239	-0.742569	-0.105228	0.045464	0.87735
6970	ITGA4	ITGA4..3676.	-0.137562	0.636946	0.0184049	0.585886	-0.0212445	FALSE	0.0939132	0.0663461	0.0456929	-0.00575804	0.262454	0.13846	-0.0155932	0.00977926	-0.173027	0.0812569	0.00778324	0.13766	0.0633621	0.250405	0.0687667	-0.365628	0.198589
6971	ITGA5	ITGA5..3678.	-0.101994	0.871644	-0.00630102	0.975641	0.00119081	FALSE	-0.0303928	0.182841	0.024931	0.0542081	-0.151392	0.0815294	0.0985524	0.0964206	0.171272	0.129186	-0.00265552	0.106982	0.164067	0.239796	0.083239	0.329718	0.249638
6972	ITGA6	ITGA6..3655.	-0.088492	0.513883	0.0254545	0.749002	-0.0124774	FALSE	-0.029642	-0.0480674	-0.217322	-0.769748	-0.43056	0.0442658	-0.0931609	0.130445	-0.0994849	0.0505106	-0.0250378	-0.221313	-0.0547913	0.319423	-0.103177	0.460113	0.0978307
6973	ITGA7	ITGA7..3679.	-0.215605	0.228222	0.0469658	0.941257	0.00287383	FALSE	-0.234715	-0.201029	-0.0466957	-0.322661	-0.113781	-0.0781901	0.0919476	-0.029642	-0.141074	-0.0828311	0.0128356	-0.225309	0.212296	-0.0813118	-0.0885829	0.346749	0.224524
6974	ITGA8	ITGA8..8516.	-0.0584229	0.0139772	0.0956336	0.110708	0.0621438	FALSE	0.143837	-0.142348	0.105464	0.136983	-0.0202055	0.0829359	0.259769	-0.0413584	0.0350776	0.255354	0.229086	0.162098	0.075967	0.319031	0.114406	0.0777607	0.791606
6975	ITGA9	ITGA9..3680.	-0.14049	0.000650475	0.132387	0.0416835	0.0793026	FALSE	0.241351	0.138235	0.0220509	0.101933	0.116062	0.152998	0.151803	-0.0717769	0.105336	-0.0210635	0.030663	0.229308	0.24273	0.357344	0.128355	-0.482071	0.0808743
6976	ITGAD	ITGAD..3681.	-0.0557393	0.358759	0.035779	0.70993	0.0145049	FALSE	-0.165893	-0.135454	-0.143657	-0.0332311	-0.153148	0.38603	-0.0627975	0.243179	-0.0161618	0.0989357	0.00536055	0.0738454	0.133153	-0.121078	0.00779162	0.527762	0.0524193
6977	ITGAE	ITGAE..3682.	0.05392	0.371533	-0.0348391	0.614198	-0.019657	FALSE	0.00765453	-0.0172244	0.121608	0.0416096	0.161611	0.141326	0.0656348	0.120472	0.232351	0.221388	0.176154	0.073658	0.121663	0.138815	0.114766	0.697121	0.00558797
6978	ITGAL	ITGAL..3683.	0.00724903	0.0641219	-0.0721058	0.0371933	-0.0811255	FALSE	-0.0800984	0.165711	0.169772	-0.875578	-0.397408	-0.233385	0.00173386	-0.349356	-0.160892	0.0675556	-0.284436	-0.132853	0.0373746	-0.103467	-0.15538	0.144139	0.622991
6979	ITGAM	ITGAM..3684.	0.0238394	0.989894	0.000493984	0.772757	-0.0112614	FALSE	-0.131144	-0.106826	0.0085559	-0.159138	-0.0285548	0.016944	-0.0463201	0.145999	0.00520719	-0.280216	-0.0362688	-0.0214149	0.0141558	0.419844	-0.014227	0.142491	0.627011
6980	ITGAV	ITGAV..3685.	-0.535825	0.000843981	-0.129627	0.00054301	-0.13427	FALSE	-0.516434	-0.505786	-0.553003	0.219129	-0.0030927	-0.571034	-0.869379	-0.509059	-0.906438	-0.906438	0.644808	0.676601	0.0564355	0.0287879	-0.26535	-0.0828284	0.778324
6981	ITGAX	ITGAX..3687.	-0.0225039	0.00872003	-0.102021	0.0310892	-0.0839304	FALSE	0.0874521	0.211289	-0.0205454	0.0202737	-0.0709024	-0.0957154	0.113424	-0.248611	0.0592111	0.157	-0.286442	-0.0758771	0.210724	0.0212742	0.00589672	-0.365618	0.198602
6982	ITGB1	ITGB1..3688.	-0.161101	0.000816642	-0.129979	0.00132253	-0.124738	FALSE	-0.156681	-0.37035	0.0729511	0.0866439	0.0396114	0.249979	-0.193062	0.130691	0.289119	0.583526	0.269583	0.170378	-0.422984	-0.995521	-0.0175796	0.446224	0.109745
6983	ITGB1BP1	ITGB1BP1..9270.	0.00322144	0.00109869	0.126777	0.00905482	0.101523	FALSE	0.0414136	0.234772	0.0279754	0.0969109	0.106038	0.105588	0.00880894	0.195985	0.147701	0.0593146	0.0228954	0.139778	-0.0533905	0.0208186	0.0824722	0.122484	0.676576
6984	ITGB1BP2	ITGB1BP2..26548.	0.158015	0.969457	-0.00149326	0.692856	-0.015403	FALSE	0.276485	0.246828	0.124314	0.0789189	0.107905	0.0390001	0.0080621	0.00655391	0.132127	0.219827	0.287048	0.172797	0.172353	-0.06803	0.128871	0.00131851	0.996431
6985	ITGB2	ITGB2..3689.	0.101154	0.202615	0.0496592	0.00682825	0.105203	FALSE	-0.213877	0.0558381	-0.0856344	0.0594036	0.0751037	-0.104562	0.0789887	0.16742	-0.00428513	0.120955	0.207786	-0.152007	0.140301	0.10154	0.0319265	0.37058	0.192117
6986	ITGB3	ITGB3..3690.	-0.0265773	0.0751198	-0.069324	0.134622	-0.0582974	FALSE	0.0449575	0.10692	0.113409	-0.0822372	0.0509576	0.0350468	-0.0611682	-0.506291	-0.734249	-0.582524	0.0643527	0.113515	0.0968775	0.0932361	-0.0890856	-0.662225	0.00987105
6987	ITGB3BP	ITGB3BP..23421.	0.107092	0.21225	-0.0486185	0.46205	-0.0286768	FALSE	0.154756	0.0741398	0.159612	0.0923066	0.15528	0.152745	0.0459714	-0.080741	-0.0310189	0.133782	0.117058	0.0131829	-0.00419001	0.196964	0.0842749	-0.526149	0.0532778
6988	ITGB4	ITGB4..3691.	-0.111611	0.994179	0.000284519	0.843861	-0.00768102	FALSE	0.161756	0.13146	0.0531726	0.179923	0.147392	-0.11049	-0.0417421	0.0668288	0.107828	-0.00140884	0.103514	-0.0880198	0.0702229	0.0190225	0.0571041	-0.324508	0.257647
6989	ITGB5	ITGB5..3693.	-0.329598	0.00118324	-0.125965	0.0059667	-0.106924	FALSE	-0.418481	-0.411196	-0.259711	-0.0627373	0.0228287	-0.447956	-0.209824	-0.0415838	0.00279396	-0.112949	0.269964	0.316321	0.0180296	-0.0894508	-0.101711	0.497383	0.0703511
6990	ITGB6	ITGB6..3694.	-0.0690513	0.855352	0.00710915	0.351556	-0.0363184	FALSE	0.130844	0.0491466	0.0915303	0.0348275	-0.188355	-0.233606	-0.0729087	-0.342775	0.288577	-0.1518	0.273304	0.215473	-0.0988445	0.171063	0.0118911	-0.0371526	0.899658
6991	ITGB7	ITGB7..3695.	-0.109123	0.289253	-0.0413119	0.177416	-0.0525635	FALSE	0.017158	-0.0357791	0.128817	-0.00337536	-0.071204	-0.2124	0.163913	0.236509	0.140116	-0.231411	0.0925211	0.1995	0.13735	-0.255789	0.0218518	0.256103	0.376814
6992	ITGB8	ITGB8..3696.	-0.0607551	0.870977	0.00633402	0.754834	-0.0121778	FALSE	0.229042	0.288451	-0.022136	0.0927204	0.260373	0.35451	0.266944	0.201356	0.311701	0.151632	0.150352	0.00756988	-0.512397	-0.0472098	0.123779	-0.0653043	0.824469
6993	ITGBL1	ITGBL1..9358.	0.130552	0.2717	0.0428462	0.90576	-0.00461699	FALSE	0.332103	-0.0369235	0.149177	0.0223837	0.0789189	0.219669	0.196718	-0.0131853	0.213629	0.0335758	0.0897251	0.0851414	0.198397	0.217606	0.127638	-0.21602	0.458244
6994	ITIH1	ITIH1..3697.	-0.178106	0.504801	-0.0260061	0.682127	-0.0159714	FALSE	0.137939	-0.0924147	-0.134482	-0.149964	-0.109276	0.0863014	0.0475362	0.0994588	0.0456191	-0.145051	0.0701332	-0.0161952	0.0861022	0.0897512	0.00110417	0.203991	0.484231
6995	ITIH2	ITIH2..3698.	0.00217967	0.260184	-0.0438898	0.520244	-0.0250712	FALSE	0.0209749	0.0732521	-0.065196	0.236457	0.000588058	0.29099	0.0383243	0.00853163	0.0910834	0.512413	0.198717	0.0856034	-0.0236142	0.0332104	0.107238	0.256983	0.375119
6996	ITIH3	ITIH3..3699.	-0.145912	0.258785	-0.0440188	0.400929	-0.0327488	FALSE	0.169291	-0.0304152	-0.140476	-0.260499	-0.165792	-0.0554341	-0.0495457	-0.114842	0.0281049	0.101774	-0.0093626	0.0980654	-0.0422214	0.247364	-0.0159991	0.191726	0.511422
6997	ITIH4	ITIH4..3700.	-0.033963	0.0369281	-0.0812389	0.0265725	-0.0863279	FALSE	0.0858646	0.0565346	0.231191	-0.642836	-0.294626	0.00954444	0.00866048	0.0913946	-0.0752877	0.148843	-0.0936972	-0.0343594	-0.0374551	0.0313408	-0.0367777	0.375461	0.18587
6998	ITIH5	ITIH5..80760.	0.0811818	0.681244	-0.120626	0.720938	-0.104991	FALSE	0.20629	0.0304164	0.163678	0.113424	0.081915	0.208784	0.0397407	0.153485	0.23969	0.393004	0.290196	0.142425	0.330951	0.019517	0.172394	0.549408	0.0418462
6999	ITIH6	ITIH6..347365.	0.00536331	0.0543214	-0.0749386	0.00702531	-0.104837	FALSE	0.101558	0.027623	0.239349	0.0179944	0.019517	0.0930015	-0.104146	0.143236	-0.0133534	0.143335	0.0120777	0.0355468	-0.0709596	0.0525237	0.0498074	0.16827	0.565268
7000	ITK	ITK..3702.	0.0569082	0.0901085	0.0660242	0.841151	0.00781609	FALSE	0.240607	0.0920411	0.0104624	-0.0652173	-0.0135996	0.0244923	0.00369745	0.14525	-0.0229305	0.328904	-0.139641	0.0850193	0.154082	-0.148919	0.0495892	0.163161	0.577301
7001	ITLN1	ITLN1..55600.	0.0333145	0.41118	-0.0320418	0.0670695	-0.0713241	FALSE	0.383232	0.185886	0.178796	0.0126602	0.0187834	-0.122216	-0.0240674	0.0424851	0.186215	0.210384	0.02991	0.0435977	-0.0750948	0.152801	0.0873836	-0.0792492	0.787699
7002	ITLN2	ITLN2..142683.	-0.0454668	0.759815	-0.0119224	0.939131	-0.00297805	FALSE	-0.0460124	0.323225	0.0991019	0.0418477	0.089421	-0.12344	0.179446	-0.196486	-0.0488409	-0.010475	0.0721294	0.094065	-0.0509034	0.15607	0.0413677	-0.470496	0.0895317
7003	ITM2A	ITM2A..9452.	0.00406142	0.787475	-0.0105134	0.0522512	-0.0755908	FALSE	0.250548	0.381145	0.313406	0.138057	0.227478	-0.11197	-0.0522762	0.0182359	-0.0121338	0.157109	0.016574	-0.242524	-0.204286	0.197523	0.0769203	-0.43775	0.117483
7004	ITM2B	ITM2B..9445.	-0.22739	0.754236	0.0122085	0.283046	0.0418471	FALSE	0.355714	0.108602	-0.217153	-0.032513	-0.150776	0.312469	-0.0133219	-0.0487278	0.0712311	-0.177166	-0.612596	0.224349	-0.0719128	0.205371	-0.00331643	-0.340017	0.234256
7005	ITM2C	ITM2C..81618.	-0.00592136	0.857797	-0.0069877	0.407003	0.0323286	FALSE	0.273881	-0.0258892	0.112015	0.120799	0.0423286	-0.0599962	-0.0690705	0.316733	-0.0569236	-0.0505029	0.00727115	-0.162877	0.231846	0.147392	0.0590719	-0.106776	0.716373
7006	ITPA	ITPA..3704.	-0.0798064	0.339355	0.0372482	0.313265	0.0393111	FALSE	-0.287954	-0.253565	-0.281479	-0.449032	-0.310605	-0.265815	-0.226271	0.0451876	-0.197613	-0.154014	0.0938796	-2.38392	-0.155752	-0.132567	-0.354251	0.0275729	0.925454
7007	ITPK1	ITPK1..3705.	-0.270298	0.00250955	0.117454	0.00161274	0.122523	FALSE	0.250405	0.229463	-0.167089	-0.157841	-0.453156	0.0508068	0.0434096	-0.759149	-1.24717	-0.691314	-0.338361	-0.413767	0.189072	0.0287451	-0.245425	-0.732079	0.00291231
7008	ITPKA	ITPKA..3706.	-0.151351	0.876129	0.006079	0.157761	0.0550497	FALSE	-0.265349	0.073658	0.20929	-0.268629	-0.141516	0.0564891	0.062837	0.0753856	0.200209	-0.154318	0.0143985	0.0440078	0.19628	0.199835	0.0216128	0.4106	0.144751
7009	ITPKB	ITPKB..3707.	0.0292706	0.325738	-0.0383115	0.760488	-0.011888	FALSE	0.268655	0.181385	0.152628	0.160079	0.158766	-0.158297	-0.030176	-0.0913804	-0.122589	0.0634175	0.141296	0.0418974	-0.201531	-0.0523981	0.0365537	-0.512472	0.0609714
7010	ITPKC	ITPKC..80271.	-0.0467202	0.0194681	-0.0909298	0.0752162	-0.0693012	FALSE	-0.144827	-0.312279	0.04485	-0.206926	-0.0262084	-0.0836671	-0.101354	-0.127524	0.0977433	-0.214372	-0.0520904	0.0923298	0.0869132	-0.202533	-0.0821389	0.332471	0.245468
7011	ITPR1	ITPR1..3708.	0.0242461	7.82717e-05	0.153122	0.000741489	0.131005	FALSE	0.0354941	-0.0231732	0.0980202	0.0292828	-0.108809	-0.118626	-0.0111009	-0.321339	0.162858	-0.037185	-0.0818131	-0.226379	-0.0667899	-0.106315	-0.0554196	-0.310995	0.279131
7012	ITPR2	ITPR2..3709.	-0.0595105	0.0286262	-0.0851976	0.384915	-0.0338754	FALSE	0.0499795	0.343949	-0.00246217	0.22481	-0.144827	-0.0620868	0.0220952	0.231355	0.0076193	0.126222	0.0444862	0.114917	-0.130327	0.013576	0.0599505	0.0416966	0.887452
7013	ITPR3	ITPR3..3710.	-0.110192	0.0769927	-0.068884	0.148925	-0.056244	FALSE	0.184576	0.16196	-0.121233	-0.0939094	-0.217322	0.178674	-0.100176	0.0873084	-0.0439273	-0.240421	0.0433235	-0.00762958	-0.135408	0.251361	-0.00377315	-0.136846	0.64086
7014	ITPRIP	ITPRIP..85450.	-0.0515669	0.964093	0.00175567	0.475449	0.0278258	FALSE	-0.0890404	0.191102	-0.0574022	0.10038	-0.0284677	0.00682103	0.176298	0.317491	0.100639	0.0509459	0.0784765	-0.216723	0.0372106	0.237641	0.0646695	0.200505	0.491889
7015	ITPRIPL1	ITPRIPL1..150771.	-0.146823	0.778927	0.0109473	0.890091	0.00538918	FALSE	0.0609301	0.345994	0.0308268	0.0421092	0.0456191	0.0102754	-0.0353819	0.0957361	0.0968775	-0.196874	0.0550472	0.243984	0.371074	0.369169	0.10967	-0.144361	0.62245
7016	ITPRIPL2	ITPRIPL2..162073.	0.0357278	0.655126	-0.0174176	0.656954	-0.017319	FALSE	-0.200861	-0.144611	-0.104406	-0.0776887	0.0912889	0.352517	0.478705	0.328759	-0.461304	0.0805761	0.0338711	-0.0954091	-0.075479	-0.516434	-0.0221768	0.0604954	0.837232
7017	ITSN1	ITSN1..6453.	-0.0234727	0.00778745	-0.103503	0.347975	-0.0365892	FALSE	-0.0713478	0.0434324	-0.120693	0.0327561	-0.106826	-0.00951924	-0.20585	0.228462	-0.138184	0.133531	-0.18267	-0.204043	-0.0692871	-0.0421068	-0.0508818	0.214846	0.460751
7018	ITSN2	ITSN2..50618.	-0.0866645	3.06173e-08	0.213476	5.28829e-09	0.22475	FALSE	0.144219	0.0560643	0.0969863	0.0800006	-0.067841	0.170731	-0.0186859	0.175693	-0.0148074	0.217021	0.229264	-0.164681	0.166503	-0.175554	0.0639224	0.229404	0.430152
7019	IVD	IVD..3712.	-0.104163	0.116503	-0.0611561	0.31952	-0.0388066	FALSE	0.021882	-0.103827	-0.179134	-0.125725	-0.256065	-0.27015	-0.117072	-0.272801	-0.375854	0.0730852	0.184169	0.151753	-0.108468	0.076911	-0.0929497	0.0107298	0.97096
7020	IVL	IVL..3713.	0.107475	0.667625	0.0167453	0.511961	0.0255708	FALSE	0.107643	0.160329	0.241126	0.306835	0.26018	0.131248	0.0223605	0.274441	0.118998	-0.14676	0.00418406	-0.241371	0.199973	0.282436	0.122973	-0.365954	0.198159
7021	IVNS1ABP	IVNS1ABP..10625.	0.0098604	0.164346	-0.054192	0.139621	-0.0575616	FALSE	-0.0592744	-0.139494	-0.207762	-0.00352314	-0.108404	-0.0776154	0.159568	-0.249869	-0.200734	0.132595	-0.178666	-0.330398	0.0277939	0.111631	-0.0802966	-0.290891	0.312986
7022	IWS1	IWS1..55677.	-0.167558	0.0366825	0.0813445	0.033106	0.0829554	FALSE	0.0527185	-0.0556298	-0.414551	-0.12187	-0.249356	-0.230544	-0.404216	0.0830204	-0.527269	-0.0458352	-0.125125	-0.243269	-0.141263	-0.424639	-0.203416	-0.00483888	0.986902
7023	IYD	IYD..389434.	0.0100983	0.83335	0.00820552	0.992356	-0.000373633	FALSE	-0.0342994	-0.00111377	-0.156004	0.295039	0.20622	0.209864	0.434984	-0.201805	0.139807	0.0382122	0.146128	0.0137703	0.0440347	-0.224657	0.0650128	-0.293543	0.308392
7024	IZUMO1	IZUMO1..284359.	-0.0554481	0.753751	-0.0122334	0.647632	-0.0178232	FALSE	0.0900009	0.169737	0.0740849	0.0278797	0.104214	-0.0769731	-0.0342994	0.0108941	-0.620904	0.125696	-0.241319	0.190219	-0.0190244	-0.335558	-0.0382395	-0.365895	0.198237
7025	IZUMO1R	IZUMO1R..390243.	-0.234891	0.422071	-0.233334	0.417865	-0.235395	FALSE	0.345565	0.221714	0.161524	0.182644	0.276941	0.233765	0.201427	0.0791485	0.235709	0.130815	0.152476	0.244751	0.00391095	0.167394	0.188413	-0.501227	0.06787
7026	IZUMO2	IZUMO2..126123.	0.0428799	0.834411	-0.00815248	0.633816	0.018576	FALSE	0.298443	0.146905	0.384542	0.203649	0.363799	0.204056	0.235193	0.0117763	0.0305022	0.0953156	-0.190902	0.109854	0.0890565	0.365423	0.167687	-0.679561	0.00750835
7027	IZUMO3	IZUMO3..100129669.	0.180101	0.325852	-0.0383024	0.305238	-0.0399682	FALSE	0.294151	0.192189	0.189146	0.1328	0.133124	0.225424	0.372468	0.0749159	0.142302	0.0956809	0.150404	0.278496	0.303496	0.327505	0.208007	-0.409314	0.146138
7028	IZUMO4	IZUMO4..113177.	-0.0206302	0.0284907	0.0852699	0.0104258	0.0996422	FALSE	0.0403295	0.0895227	-0.0917596	-0.552122	-0.30083	-0.251488	-0.303322	-0.476814	-0.130211	-0.00662318	0.0389493	-0.159977	-0.0712981	-0.0943579	-0.162143	0.0523327	0.858978
7029	JADE1	JADE1..79960.	0.0405032	0.0308361	0.0840566	0.00746356	0.104055	FALSE	-0.203567	0.0455926	-0.0487278	-0.466962	-0.258668	-0.0272186	0.172254	-0.145171	0.274663	-0.00235324	0.297584	0.225129	0.0724386	-0.0784541	-0.0102472	0.54795	0.0425047
7030	JADE2	JADE2..23338.	-0.00814387	0.687894	-0.0156655	0.756386	-0.0120982	FALSE	-0.223657	-0.0234504	-0.19929	-0.107902	-0.036225	-0.269193	-0.0585113	0.0529218	-0.05838	0.173472	-0.109324	-0.0808435	-0.575766	-0.140266	-0.118315	0.294984	0.305911
7031	JADE3	JADE3..9767.	-0.141895	0.830362	-0.00835486	0.697346	-0.015166	FALSE	0.357273	0.114557	0.181385	0.164583	0.180085	0.15051	0.0702559	0.0521177	-0.0117654	0.0522513	-0.0207919	-0.0798214	0.263596	-0.167876	0.0933114	-0.519948	0.0566736
7032	JAG1	JAG1..182.	-0.0618041	0.00682945	-0.105201	0.236223	-0.0461687	FALSE	0.317703	0.272809	0.0571748	0.171272	0.0571323	-0.0107647	0.135958	0.122024	0.446706	0.0562189	0.0960142	0.253242	0.0365149	-0.143878	0.133438	0.023411	0.936684
7033	JAG2	JAG2..3714.	0.0571431	0.0131832	0.0964442	0.0545826	0.0748578	FALSE	-0.0123601	0.165739	0.186284	0.226464	0.232855	-0.0776887	0.128817	0.17498	0.102869	0.144062	0.0611134	0.0341963	0.00674481	0.524469	0.13561	-0.10498	0.720967
7034	JAGN1	JAGN1..84522.	0.127325	0.463222	-0.0286019	0.662585	-0.0170158	FALSE	0.20333	0.200243	0.196338	0.139457	0.12323	0.275637	0.0468346	0.236215	0.149738	0.10035	0.171026	0.0620742	-0.177658	0.0581959	0.127501	-0.0260373	0.929596
7035	JAK1	JAK1..3716.	-0.0580998	0.596807	-0.0206281	0.404938	0.0324711	FALSE	0.181201	0.220939	0.107187	0.233371	0.10181	0.0785475	0.127682	-0.0188214	0.364731	0.0691664	-0.526203	-0.227931	0.0744179	0.0853427	0.0622457	-0.376555	0.184487
7036	JAK2	JAK2..3717.	0.106905	0.37313	0.0347229	0.401089	0.0327377	FALSE	0.156892	0.323359	-0.0141859	0.176983	0.224028	0.0192844	-0.0337821	0.0498634	0.171666	-0.0715551	-0.0360723	0.289676	0.0287616	0.0126017	0.09268	-0.368769	0.194467
7037	JAK3	JAK3..3718.	-0.124967	0.037151	-0.0811435	0.113665	-0.0616348	FALSE	0.0629825	-0.0383818	-0.30742	-0.111999	-0.0788762	-0.0382857	-0.0278308	-0.106045	-0.0650056	0.00409731	0.0538009	-0.0996459	0.289119	0.164623	-0.0213477	0.0118237	0.968
7038	JAKMIP1	JAKMIP1..152789.	0.0864927	0.570255	0.022136	0.519141	0.0251375	FALSE	0.119506	-0.0330721	0.189287	0.115238	0.108713	0.171869	0.136579	0.0271782	0.262246	0.275926	0.0798984	0.00984549	-0.0267698	0.223054	0.118535	0.166414	0.569628
7039	JAKMIP2	JAKMIP2..9832.	0.0556081	0.000276829	-0.141093	0.000797922	-0.130226	FALSE	0.0446926	-0.0797997	0.169291	0.0528464	-0.0746198	0.126094	0.090562	-0.0650056	0.070169	0.13631	0.260081	0.0621639	-0.0155932	0.0288777	0.0575764	0.251792	0.385176
7040	JAKMIP3	JAKMIP3..282973.	-0.0233736	0.483126	-0.0273442	0.385644	-0.0338236	FALSE	-0.120463	0.232276	0.210384	0.303708	0.263193	-0.0463201	0.0697129	0.147159	-0.0612632	0.0830436	0.0345654	0.120955	0.152676	0.492426	0.134432	-0.241362	0.405809
7041	JAM2	JAM2..58494.	-0.0192963	0.31886	-0.0388596	0.467094	-0.0283549	FALSE	0.162754	0.29026	0.0375355	0.0674074	0.148729	0.254637	0.0855114	-0.235152	0.0119303	0.245078	0.0187589	-0.0141395	-0.287844	0.272896	0.0755973	-0.433813	0.121201
7042	JAM3	JAM3..83700.	0.148162	0.445246	0.0297638	0.265165	0.0434346	FALSE	0.0980654	0.10574	-0.0515046	-0.134519	0.0598559	0.468836	0.127753	0.0686662	0.0992412	0.0424536	0.157424	0.096511	0.286886	0.309621	0.123931	0.099313	0.735524
7043	JARID2	JARID2..3720.	-0.0160212	0.326221	0.0382733	0.732643	-0.0133219	FALSE	0.185446	0.318604	-0.0720639	0.153985	0.14207	0.200736	0.290877	0.253765	0.0326094	0.0398735	0.312469	0.538175	0.130041	0.283749	0.200738	-0.0253926	0.931335
7044	JAZF1	JAZF1..221895.	-0.18397	0.689285	0.0155918	0.517185	0.0252552	FALSE	0.11009	0.0467896	0.18708	0.0239068	0.0839083	0.0144955	-0.115747	-0.239663	-0.125624	0.166336	0.010585	-0.120739	0.258155	0.136902	0.0311767	-0.363467	0.201457
7045	JCHAIN	JCHAIN..3512.	0.0251138	0.000739917	-0.131028	0.00246647	-0.117656	FALSE	0.147604	0.374371	0.166785	0.493823	0.22018	0.169527	0.272379	0.471229	0.0341295	0.277744	0.228651	0.298518	0.339421	0.0213536	0.251123	-0.034256	0.907449
7046	JDP2	JDP2..122953.	0.0367252	0.00885735	-0.101815	0.426556	-0.0310005	FALSE	0.0823589	0.210131	0.0350468	0.040355	0.307432	-0.0679038	0.252283	0.159426	0.103796	0.0974251	0.0888775	0.257039	0.105311	0.0254287	0.121215	-0.0376445	0.898335
7047	JKAMP	JKAMP..51528.	-0.161037	0.105537	-0.06306	0.0888512	-0.0662832	FALSE	0.0332372	-0.131952	-0.241041	0.0413868	-0.122216	0.120043	-0.0403295	-0.0927829	0.109393	0.0414136	0.306401	0.0977138	-0.0664864	0.0575064	0.00802045	0.304636	0.289596
7048	JMJD1C	JMJD1C..221037.	-0.0454922	0.0102038	0.0999311	0.206173	0.0492709	FALSE	0.0708415	0.1883	-0.212134	0.127619	-0.00956377	0.330114	0.282772	-0.0861235	-0.154518	-0.360102	0.195959	0.165757	-0.0053379	-0.244259	0.020666	-0.407328	0.148298
7049	JMJD4	JMJD4..65094.	-0.00473871	0.545411	-0.0235774	0.557276	0.0228851	FALSE	-0.230717	-0.214531	-0.148102	-0.134361	-0.123348	-0.0669475	0.0872397	-0.0957996	-0.178991	-0.05665	-0.332541	0.0704654	-0.283772	-0.169743	-0.134129	0.0469724	0.873311
7050	JMJD6	JMJD6..23210.	-0.422533	0.0409144	-0.0796026	0.532894	-0.0243159	FALSE	-0.213163	-0.227881	-1.0211	-0.829125	-0.146486	-0.756355	-0.976849	-0.334621	-0.409196	-0.145171	-0.177604	0.133598	-0.909247	-0.267749	-0.448639	0.259933	0.369467
7051	JMJD7	JMJD7..100137047.	-0.0301059	0.957781	-0.00206455	0.474767	-0.0278688	FALSE	0.0605707	-0.0732961	0.0906971	0.0608724	-0.09264	0.0911569	-0.169401	0.128477	-0.15074	0.0122554	-0.0116091	0.280271	0.0601584	0.114194	0.0286405	0.138241	0.637428
7052	JMJD8	JMJD8..339123.	0.0184719	0.586159	-0.021229	0.0573963	-0.0740072	FALSE	-0.232011	-0.21266	-0.462169	-0.825624	-0.537904	-0.14676	-0.0937607	0.0222535	-0.0652603	-0.135057	-0.308581	-0.135679	-0.221787	-0.145051	-0.250004	0.599784	0.0233713
7053	JMY	JMY..133746.	-0.0498349	0.456889	0.0290083	0.0260226	0.0866433	FALSE	0.0912294	0.133153	0.0283549	-0.328697	-0.150978	-0.102105	-0.171079	-0.065668	0.000660842	0.192352	0.127238	0.141083	-0.194768	0.0390189	-0.018586	0.368381	0.194973
7054	JOSD1	JOSD1..9929.	-0.122693	0.00372712	-0.112751	0.0461999	-0.0776293	FALSE	-0.233989	-0.280216	-0.173364	-0.80573	-0.267505	-0.108025	-0.13006	-0.239597	-0.21812	-0.193599	-0.132806	0.0812569	-0.461304	0.293792	-0.204948	0.284185	0.324777
7055	JOSD2	JOSD2..126119.	0.10628	0.394469	-0.0332	0.91726	-0.00405139	FALSE	-0.0762434	-0.206175	-0.0647046	-0.0607099	-0.152308	-0.168326	-0.141456	0.0207902	-0.264877	0.0267206	-0.324202	-0.175457	0.0307203	-0.136505	-0.12091	0.0254127	0.931281
7056	JPH1	JPH1..56704.	-0.085694	0.903881	0.00470946	0.896265	-0.00508466	FALSE	0.114576	0.127582	0.395759	0.0212977	0.12398	-0.00335092	0.168124	0.310274	-0.090049	0.172762	-0.129466	0.412974	0.107538	0.156285	0.134877	0.0483037	0.869747
7057	JPH2	JPH2..57158.	0.0302431	0.809478	0.00940242	0.786821	-0.0105466	FALSE	0.235131	0.218629	-0.0750281	-9.35871e-05	0.0857129	0.0136345	-0.0127966	0.0283139	0.187943	0.185693	0.124144	0.0744739	0.139649	0.0986319	0.0931455	0.0763224	0.795385
7058	JPH3	JPH3..57338.	0.114928	0.802206	-0.00976872	0.993081	0.000338178	FALSE	0.0652639	-0.368484	0.484916	-0.0330392	-0.0368028	0.00279396	0.0772436	-0.0657912	-0.0654779	0.0940858	-0.358703	-0.10723	-0.173298	0.0664189	-0.0298645	-0.110675	0.706427
7059	JPH4	JPH4..84502.	-0.183126	0.788649	0.0104539	0.314468	0.0392135	FALSE	-0.218681	-0.232105	-0.0781901	-0.206821	0.00800841	-0.0466735	0.0037185	-0.0446914	-0.202354	-0.141718	-0.418309	-0.24193	0.198397	0.13877	-0.105898	-0.0998802	0.734063
7060	JRK	JRK..8629.	-0.258628	0.677425	-0.122145	0.54006	-0.179124	FALSE	-0.0101659	-0.127816	-0.0716589	0.163277	0.0112815	-0.00381571	-0.182277	0.233714	0.117662	-0.0246514	-0.573539	-0.0971079	-0.046039	0.164035	-0.0319359	-0.0304288	0.917755
7061	JRKL	JRKL..8690.	0.00524333	0.809298	-0.00941145	0.105266	-0.063109	FALSE	-0.0058269	-0.0417081	0.0998017	0.255784	0.129941	0.131718	0.0915743	0.18634	0.119381	0.224207	0.319423	0.324941	0.0270995	0.0984779	0.140082	0.462878	0.0955707
7062	JSRP1	JSRP1..126306.	-0.0481392	0.284915	0.041685	0.201914	0.0497364	FALSE	-0.150922	-0.243969	-0.157305	-0.157423	-0.226379	-0.171845	-0.418094	0.113801	0.218178	-0.12372	0.0993086	-0.105086	-0.0172795	-0.0541019	-0.0996312	0.718283	0.00380813
7063	JTB	JTB..10899.	-0.210639	0.147193	0.0564844	0.105454	0.063075	FALSE	-0.124258	-0.248471	-0.365559	-1.01253	-0.844624	-0.155581	-0.604686	-0.640324	-0.13872	-0.124987	-0.233498	-0.186691	0.0900431	0.0112391	-0.327046	0.314557	0.273368
7064	JUN	JUN..3725.	-0.282151	0.0135233	-0.0960919	0.105792	-0.0630141	FALSE	0.199362	-0.00931307	-0.155867	0.343489	0.294654	0.0689735	0.0899723	0.107735	0.0508283	0.246293	0.369066	0.712664	-0.321465	0.0477507	0.14601	0.0553566	0.85091
7065	JUNB	JUNB..3726.	-0.262432	0.0916802	-0.0657044	0.327895	-0.0381412	FALSE	0.50183	0.399469	-0.260611	-0.0295229	-0.146445	0.110972	-0.490356	-0.253456	0.107413	0.175044	-0.0142729	-0.674136	-0.299334	-0.938234	-0.129403	-0.160755	0.583003
7066	JUND	JUND..3727.	-0.157772	0.241253	-0.0456774	0.974335	0.00125465	FALSE	0.00490105	0.00275849	-0.340367	-1.05505	-0.406448	-0.0707677	-0.133762	-0.30508	-0.16397	-0.26292	-0.115123	-0.170619	0.00790675	0.0417681	-0.211912	0.191937	0.51095
7067	JUP	JUP..3728.	-0.116658	0.192317	-0.0508122	0.0226562	-0.0887102	FALSE	0.26803	0.213547	0.0831924	0.160276	0.250736	0.0956569	0.161728	0.136093	0.140206	0.160634	0.214516	0.373766	-0.0461401	0.108993	0.165802	-0.137241	0.639888
7068	KALRN	KALRN..8997.	-0.119567	0.181961	-0.0520182	0.173344	-0.053061	FALSE	0.190219	0.016574	0.133598	0.0824102	0.0933851	0.171977	0.123452	-0.00892065	0.155605	-0.109061	0.151837	0.0465641	0.0538472	0.0629391	0.0831733	-0.381796	0.177959
7069	KANK1	KANK1..23189.	0.130109	0.496559	0.0265112	0.143454	0.0570109	FALSE	0.231774	0.392544	0.256901	0.272963	0.34327	0.128524	-0.0633503	0.11723	0.238754	0.160276	0.195903	0.31561	-0.00575804	-0.00312217	0.184394	-0.209419	0.472419
7070	KANK2	KANK2..25959.	0.118287	0.70228	0.0149063	0.885791	0.00560142	FALSE	0.0705469	-0.102704	-0.115563	-0.00850788	-0.0300655	-0.0934126	0.0735044	-0.10566	-0.0980677	0.198751	-0.0448253	-0.176052	-0.114498	-0.110121	-0.0469053	-0.0984875	0.737651
7071	KANK3	KANK3..256949.	0.0456386	0.72193	0.0138783	0.255202	0.0443512	FALSE	-0.221207	-0.0375495	-0.104938	-0.972922	-0.410581	-0.133676	-0.345914	-0.288889	-0.0628279	-0.496224	-0.0707178	-0.0944882	-0.165925	-0.115332	-0.251514	0.296364	0.303546
7072	KANK4	KANK4..163782.	-0.0325036	0.706789	0.0146695	0.311148	-0.0394833	FALSE	0.391744	0.249752	-0.108468	0.146225	0.0962611	-0.0724549	0.0144955	0.342306	0.238851	-0.0514173	0.179424	0.259	0.0814541	0.133665	0.135774	0.0359609	0.902862
7073	KANSL1	KANSL1..284058.	-0.949772	0.0718945	-0.0701032	0.212367	-0.0486061	FALSE	-0.813239	-0.710094	-1.16194	-0.227427	-1.03493	-0.884702	-0.700118	-0.538689	-0.624782	-0.768636	-0.982164	-1.93701	-0.292741	-0.777574	-0.818146	-0.105786	0.718903
7074	KANSL1L	KANSL1L..151050.	0.0555499	0.291257	-0.0411407	0.425388	-0.0310788	FALSE	0.184714	0.108208	-0.0658944	0.0878526	0.0391182	0.218558	0.0624946	0.0206543	0.0594324	0.217885	0.227631	-0.0036351	0.0429355	0.0725387	0.0908923	0.00926043	0.974935
7075	KANSL2	KANSL2..54934.	-1.11854	0.105403	-0.0630844	0.638172	-0.0183379	FALSE	-0.608101	-0.982731	-1.13025	-1.38995	-1.28053	-0.869379	-1.28911	-1.59341	-1.40576	-1.33317	-0.482004	-0.967103	-0.523445	-0.772229	-1.0448	-0.214076	0.462396
7076	KANSL3	KANSL3..55683.	-1.04857	0.0034023	-0.11385	0.00258867	-0.117091	FALSE	-1.06573	-1.38022	-1.34395	-0.345724	-0.89346	-0.812033	-0.686458	-0.935859	-1.48737	-1.16154	-1.2013	-1.5908	-0.462169	-0.83458	-1.01437	-0.379701	0.18055
7077	KAT2A	KAT2A..2648.	-0.279795	0.891642	0.00531268	0.555111	-0.0230109	FALSE	-0.560998	-0.450749	-0.743564	-0.179302	-0.402354	-1.10746	-0.87903	-0.651514	-0.218952	-0.309929	-0.518042	-0.0901514	-0.0462605	-0.0203442	-0.441332	0.10401	0.723452
7078	KAT2B	KAT2B..8850.	0.00444987	0.492924	0.0267354	0.825084	0.00861899	FALSE	-0.0768173	0.295387	0.229726	-0.0978289	0.00899555	0.185303	0.0102955	0.316276	0.550584	0.526126	0.0642465	0.140753	0.14742	-0.0422679	0.1613	0.712775	0.00422094
7079	KAT5	KAT5..10524.	-0.593719	0.0667452	0.0714087	0.138368	0.057744	FALSE	-0.534571	-1.20394	-1.09688	-0.573959	-0.958397	-1.24099	-1.08688	-1.30178	-1.09241	-1.28687	-1.15827	-0.615271	-0.733144	-1.52935	-1.02948	-0.422317	0.132513
7080	KAT6B	KAT6B..23522.	-0.057697	0.876861	-0.00604281	0.644684	-0.0179833	FALSE	-0.0952175	0.0541348	-0.20661	0.0236923	0.117662	-0.140138	-0.111154	-0.470738	0.131616	-0.0927829	-0.0770938	-0.0458352	0.283043	0.085085	-0.0388812	-0.309463	0.281632
7081	KAT7	KAT7..11143.	-0.401959	0.000535579	0.134413	0.00690603	0.105058	FALSE	-0.461304	-0.738773	-0.460936	-0.132921	-0.526203	-0.636847	-0.611434	-0.752234	-0.561691	-0.835127	-0.103423	-0.781253	-1.04535	-1.17241	-0.629993	-0.221589	0.446448
7082	KAT8	KAT8..84148.	-1.67556	0.192315	0.0508123	0.654424	-0.0174556	FALSE	-0.975138	-1.04007	-1.14118	0.0256374	-0.869839	-0.926316	-0.931471	-1.13374	-0.832699	-1.25339	-0.673127	-0.957289	-0.80613	-0.187027	-0.835842	-0.360715	0.205146
7083	KATNA1	KATNA1..11104.	-0.0251651	0.247584	-0.045069	0.390988	-0.0334449	FALSE	0.174947	-0.305711	0.206718	0.0586981	0.00350631	0.036402	0.0378059	-0.0686377	-0.104635	0.18606	0.136505	-0.205199	-0.491031	0.187362	-0.010515	-0.0774564	0.792405
7084	KATNAL1	KATNAL1..84056.	0.112471	0.100195	0.0640448	0.103287	0.0634699	FALSE	-0.0337821	0.0589588	0.0586183	0.128178	0.138135	0.194931	-0.00694719	0.257205	-0.282547	-0.153676	-0.0240066	0.157503	0.0220509	0.302324	0.0583532	-0.243131	0.40227
7085	KATNAL2	KATNAL2..83473.	0.0368278	0.3969	-0.0330297	0.0655838	-0.0717145	FALSE	0.222509	0.0818744	0.310016	-0.11109	0.0565505	0.0724624	0.187198	0.0940261	-0.109103	0.242076	0.268746	0.416776	0.123113	0.0651592	0.137165	0.167169	0.567852
7086	KATNB1	KATNB1..10300.	-0.406467	0.0171936	-0.0927162	0.0100225	-0.100171	FALSE	-0.612596	-0.892383	-0.407148	-0.367068	-0.639777	-0.647341	-0.532966	-0.470532	-1.26972	-0.333356	-0.597387	-0.761459	-1.54768	-0.666117	-0.696109	-0.127723	0.663468
7087	KATNBL1	KATNBL1..79768.	0.039503	0.672503	0.0164843	0.546577	-0.0235091	FALSE	-0.0486955	0.292658	-0.220799	0.104619	0.107475	0.111722	0.13117	0.102744	0.0291053	-0.144416	-0.179711	-0.112517	-0.265714	-0.0214149	-0.0081267	-0.358865	0.20765
7088	KAZALD1	KAZALD1..81621.	0.0255045	0.546657	-0.0235044	0.270051	0.0429937	FALSE	0.0630399	0.0936005	-0.291367	-0.927776	-0.2382	-0.00352314	0.132127	0.18205	-0.0250076	0.242809	0.0698131	0.000313717	0.169692	0.28699	-0.0175314	0.469994	0.0899215
7089	KAZN	KAZN..23254.	0.026139	0.646303	0.0178953	0.331429	0.0378637	FALSE	0.0646807	0.188202	0.596648	0.217138	0.216734	0.154279	0.180121	-0.00420789	0.249569	0.14319	0.196718	0.247205	0.0379776	0.256586	0.19606	-0.149057	0.611047
7090	KBTBD11	KBTBD11..9920.	0.0649359	0.201165	-0.0498189	0.24453	-0.0453612	FALSE	0.287406	0.281264	0.140018	-0.111761	0.1123	0.194051	0.203614	0.122916	0.0763528	0.167438	0.171977	0.167761	-0.0783866	0.226431	0.140099	-0.0682004	0.816803
7091	KBTBD12	KBTBD12..166348.	0.0716705	0.960643	0.00192444	0.982051	0.000877404	FALSE	0.072553	0.0243263	-0.0667141	0.211604	0.18808	0.198795	0.178546	0.10574	0.169223	0.0381235	0.163363	0.0410379	-0.0995258	0.109416	0.0953261	-0.112933	0.700686
7092	KBTBD13	KBTBD13..390594.	-0.0344301	2.0479e-05	-0.16498	0.00564187	-0.107631	FALSE	-0.168693	0.0258127	0.126222	0.104276	0.145213	0.229086	0.297906	0.119198	0.349839	0.0211571	0.151753	0.309909	0.417017	0.338028	0.176195	0.309995	0.280761
7093	KBTBD2	KBTBD2..25948.	-0.155586	0.279651	0.0421431	0.912233	0.00429854	FALSE	-0.109823	0.188414	-0.00206101	0.111972	0.0723159	0.132347	-0.124884	-0.0683115	-0.142151	0.129638	0.0940858	-0.145435	-0.642836	-0.671869	-0.0841856	-0.0826378	0.778822
7094	KBTBD3	KBTBD3..143879.	-0.0195146	0.687892	0.0156655	0.951383	-0.00237778	FALSE	-0.0537942	-0.016136	-0.0611159	0.278349	0.135029	0.285669	0.152745	0.0958548	-0.101625	0.109076	0.0603619	0.0283139	0.0726068	0.032486	0.0727014	-0.203955	0.48431
7095	KBTBD4	KBTBD4..55709.	-0.058629	0.928223	-0.00351303	0.666682	0.0167959	FALSE	-0.147055	-0.0256808	0.0702229	-1.05805	-0.503486	-0.161126	-0.150298	0.102371	-0.110921	-0.0181519	0.0662394	0.188574	0.0797353	-0.539284	-0.157637	0.576549	0.0309083
7096	KBTBD6	KBTBD6..89890.	0.0582637	0.846045	-0.0075722	0.341547	-0.0370796	FALSE	0.234734	0.103316	0.0194628	0.0588181	0.102892	0.295739	0.262951	0.0477507	0.313406	-0.056575	-0.00340734	0.129941	0.0822837	-0.0313796	0.111424	-0.200891	0.49104
7097	KBTBD7	KBTBD7..84078.	-0.00936314	0.146394	-0.056639	0.0235202	-0.0882225	FALSE	0.0818744	0.371944	0.092419	-0.0589542	-0.0759704	0.104355	0.294728	0.0103672	0.107669	0.0718055	0.103022	0.0202737	0.0570266	0.0483581	0.0877798	-0.115399	0.694435
7098	KBTBD8	KBTBD8..84541.	0.0512227	0.194265	-0.0505907	0.0999482	-0.0640913	FALSE	0.234625	-0.0688841	-0.254911	-0.0334086	-0.0202895	-0.0605383	0.178796	0.112176	-0.250381	-0.0227364	0.390206	-0.0530796	-0.533322	-0.14239	-0.0374383	-0.0383303	0.896492
7099	KCMF1	KCMF1..56888.	-0.952794	6.16675e-12	-0.263397	5.98215e-10	-0.237962	TRUE	-1.05859	-1.17857	-1.42653	-1.25214	-1.07283	-0.797298	-0.978409	-1.16456	-0.798916	-1.08688	-0.930208	-0.804075	-0.437299	0.170992	-0.91538	0.111319	0.704789
7100	KCNA1	KCNA1..3736.	0.0300813	0.201505	-0.0497815	0.973778	-0.00128191	FALSE	-0.0898577	-0.0274103	0.152319	-0.134844	0.0931785	-0.0910311	-0.0901777	-0.0930764	-0.0779688	0.138943	0.102303	-0.288721	-0.100691	0.129349	-0.0269776	0.0564514	0.847993
7101	KCNA10	KCNA10..3744.	-0.289857	0.461622	-0.0287042	0.269045	-0.043084	FALSE	-0.0619091	-0.022093	-0.214677	-0.065668	0.240265	-0.13402	0.0418693	0.13733	-0.149452	0.030663	0.0169176	0.145647	0.125873	-0.102704	-0.000854198	0.129665	0.658632
7102	KCNA2	KCNA2..3737.	-0.0192433	0.356087	0.0359784	0.966648	-0.00163066	FALSE	0.161165	0.127806	0.183441	0.227068	0.0764439	0.0611317	0.1341	0.0978294	-0.148222	0.128265	0.142052	-0.0667456	-0.26302	0.137818	0.0713666	-0.384766	0.174325
7103	KCNA3	KCNA3..3738.	-0.0765784	0.276171	-0.0424491	0.695458	-0.0152656	FALSE	0.0620357	0.1867	0.1409	0.11947	0.220641	0.0953776	0.171428	0.285259	0.171537	-0.0694601	0.231599	0.0718903	0.134234	0.122128	0.138838	0.0550288	0.851784
7104	KCNA4	KCNA4..3739.	-0.0952349	0.048573	-0.0768047	0.0503815	-0.0761985	FALSE	0.2178	0.214993	0.115639	0.0655145	0.137856	0.0594889	0.193134	0.384336	0.0126602	0.0563403	0.0955301	-0.0204568	0.135708	0.211896	0.134317	-0.0669383	0.820142
7105	KCNA5	KCNA5..3741.	0.023317	0.932504	-0.00330302	0.490003	0.0269162	FALSE	0.088779	0.0667129	0.168312	0.274954	0.200209	0.283242	0.177648	0.311923	0.454439	0.23924	0.45801	0.105895	0.209592	-0.118379	0.208613	0.503064	0.0667066
7106	KCNA6	KCNA6..3742.	0.0965662	0.727639	-0.0135814	0.808833	-0.00943484	FALSE	0.110173	0.0631104	0.208604	-0.00389439	0.0614219	0.0512721	0.240913	0.266944	0.155913	-0.159865	0.0236028	0.00532586	-0.0527989	-0.063469	0.0648037	0.00477815	0.987066
7107	KCNA7	KCNA7..3743.	-0.0622827	0.584667	-0.0213136	0.392779	0.0333187	FALSE	0.129379	0.0987191	-0.0411272	0.237831	0.016558	0.19508	0.0312253	0.120743	0.108928	-0.100873	0.0800284	0.149847	0.147931	0.15563	0.0949929	-0.250257	0.388178
7108	KCNAB1	KCNAB1..7881.	0.0209016	0.584553	-0.0213201	0.319511	-0.0388073	FALSE	0.0871576	-0.0606161	0.206319	-0.199069	0.159377	0.239281	0.0611317	-0.0707677	-0.112201	0.0244274	0.170992	0.234337	0.129013	0.217836	0.0776583	-0.0279913	0.924326
7109	KCNAB2	KCNAB2..8514.	-0.00968629	0.998733	-6.19484e-05	0.774509	0.0111721	FALSE	-0.143382	-0.158789	-0.0452996	0.144533	-0.0591244	0.15306	0.222468	0.179138	-0.266626	0.0290475	0.0413096	0.0856576	0.235482	-0.465389	-0.00342237	0.101373	0.730224
7110	KCNAB3	KCNAB3..9196.	0.0195559	0.443426	0.0298829	0.266216	0.0433393	FALSE	0.325911	0.280166	0.28575	0.166729	0.199052	0.199226	0.200772	0.071845	0.205194	0.278939	-0.0471306	0.0459876	0.206017	-0.0131584	0.171807	-0.388326	0.170035
7111	KCNB1	KCNB1..3745.	0.0490497	0.00497192	-0.109214	0.0240421	-0.0878291	FALSE	0.173472	-0.0310803	0.222636	0.450044	0.238396	0.042765	0.336933	0.143302	0.00083667	0.114557	0.216941	0.227735	0.189326	0.129844	0.175408	-0.3504	0.219353
7112	KCNB2	KCNB2..9312.	0.00196005	0.100244	0.0640356	0.541525	0.0238058	FALSE	0.127825	0.186483	0.117024	0.204459	0.134615	0.169421	0.219803	0.0455757	0.126379	0.114824	0.10348	0.23426	0.0563921	0.406568	0.160508	-0.353651	0.214811
7113	KCNC1	KCNC1..3746.	-0.159453	0.394671	-0.0331858	0.101357	-0.063827	FALSE	0.0105065	0.0799344	0.0130361	0.0754495	0.0881331	-0.0879421	0.150564	-0.0275024	-0.372726	0.23492	0.0429614	-0.165792	0.105111	0.162184	0.0220598	-0.319701	0.265173
7114	KCNC2	KCNC2..3747.	-0.0202705	0.103607	-0.0634112	0.263384	-0.0435967	FALSE	0.00148244	0.0685722	0.216259	0.183023	0.299764	0.289618	0.163988	0.442635	0.0868534	0.169421	0.177828	0.297534	0.181582	-0.0154862	0.183077	0.375218	0.186177
7115	KCNC3	KCNC3..3748.	-0.0223668	0.891488	0.00532025	0.29234	0.0410486	FALSE	-0.225264	0.0507464	-0.0491359	0.123288	0.00163666	-0.176905	-0.375854	0.026516	0.10336	-0.127355	-0.0608244	-0.015701	0.212589	0.0342604	-0.0341887	0.165931	0.570764
7116	KCNC4	KCNC4..3749.	-0.109707	0.210164	-0.0488409	0.328534	-0.0380908	FALSE	0.110119	0.0992412	0.258834	0.314136	0.192189	-0.0384424	0.117875	0.158263	0.179791	-0.106158	-0.0125721	0.221573	0.0272257	-0.106882	0.101085	-0.274421	0.342386
7117	KCND1	KCND1..3750.	-0.0431541	0.954705	0.00221511	0.564181	-0.0224855	FALSE	-0.0103717	-0.130211	-0.109324	0.218841	0.143913	-0.0429554	-0.191512	0.00550408	-0.32735	-0.00931307	-0.0185854	-0.0118585	-0.203462	-0.100217	-0.0562073	-0.33316	0.24443
7118	KCND2	KCND2..3751.	0.0228029	0.715812	0.0141973	0.548749	0.0233819	FALSE	0.0371609	0.288227	0.0823799	-0.0455809	0.164035	0.135797	-0.0882424	-0.0606872	-0.0166273	0.0797749	0.258315	0.414449	-0.0224796	-0.101559	0.0803545	0.0177979	0.951846
7119	KCND3	KCND3..3752.	-0.213515	0.0139496	-0.0956611	0.0439502	-0.0784447	FALSE	0.0288106	-0.0298936	0.0134727	0.22616	0.102823	-0.0780059	0.0503885	0.119164	-0.0874293	-0.226271	0.0474124	0.10453	0.293109	-0.0287695	0.03825	-0.279726	0.332754
7120	KCNE1	KCNE1..3753.	0.0812523	0.783175	0.0107315	0.555929	-0.0229634	FALSE	-0.051578	0.326219	0.0796376	0.106063	0.305984	0.229571	0.0125058	0.191783	-0.0248909	0.177683	0.00665263	0.191241	0.0993676	0.0156041	0.118989	-0.0759127	0.796462
7121	KCNE2	KCNE2..9992.	0.106316	0.879264	0.00592395	0.654515	-0.0174506	FALSE	-0.0433077	-0.122285	0.0515432	0.307873	0.250405	0.175044	0.176346	0.0677606	0.141326	-0.00682287	0.132642	0.0336576	0.149151	0.116532	0.102133	-0.1378	0.638512
7122	KCNE3	KCNE3..10008.	-0.129786	0.665066	-0.0168826	0.541622	-0.0238001	FALSE	0.261473	0.0977433	0.154195	0.118226	0.108311	0.143612	0.14473	0.233807	0.0779346	0.184818	-0.0297191	-0.335968	0.112369	0.101339	0.0980622	-0.182396	0.532559
7123	KCNE4	KCNE4..23704.	0.119379	0.846052	-0.0128158	0.715919	0.0240187	FALSE	0.309956	0.115774	0.211635	0.0203553	0.100814	0.077077	0.0831924	-0.223716	-0.105948	-0.0228273	0.0967655	0.0145518	0.0332372	-0.119494	0.0422409	-0.660927	0.0100687
7124	KCNE5	KCNE5..23630.	0.120308	0.0513501	-0.0758814	0.0542139	-0.074972	FALSE	0.0858931	0.289446	0.121311	0.140018	-0.0075688	-0.0974629	-0.0719288	0.118998	-0.00634051	-0.0388911	-0.223895	-0.275787	-0.00492188	0.0180573	0.00335204	-0.391476	0.166296
7125	KCNF1	KCNF1..3754.	0.049474	0.216938	0.0481244	0.302292	0.0402123	FALSE	-0.141801	-0.0447595	0.204268	-0.0136695	0.120446	0.0460056	0.0344911	0.0114312	0.00655391	-0.00499442	0.222581	0.0528464	-0.0749419	0.0863587	0.0360583	0.216976	0.456208
7126	KCNG1	KCNG1..3755.	-0.0445432	0.808591	0.00944706	0.758848	0.011972	FALSE	0.0700431	-0.0832814	0.0297023	0.209046	0.158654	-0.0750646	0.0713989	0.0830436	-0.0567141	-0.0683952	-0.0832814	0.0364861	0.00275849	0.126222	0.0300441	-0.468198	0.0913243
7127	KCNG2	KCNG2..26251.	0.0553838	0.00281334	-0.116112	0.0415099	-0.0793699	FALSE	0.124872	0.159377	0.143702	0.0966576	0.0839996	-0.00516168	0.107643	0.203683	0.167198	0.239379	0.268478	0.289374	0.0381042	0.123908	0.145801	0.561731	0.0365763
7128	KCNG3	KCNG3..170850.	-0.0938751	0.414585	-0.0318092	0.463371	-0.0285923	FALSE	-0.19463	-0.0884714	-0.388878	0.115702	0.0683599	-0.268544	-0.489831	0.0703386	-0.0360301	-0.171994	-0.307264	0.131338	-0.208329	-0.330601	-0.149917	0.0893497	0.761315
7129	KCNG4	KCNG4..93107.	-0.0260294	0.826693	-0.00853846	0.522354	0.0249445	FALSE	-0.00923829	0.032927	0.0173058	-0.13551	-0.0969721	0.0947929	-0.0509594	0.196068	0.134271	0.045894	0.0238625	0.131135	-0.0487576	-0.0574795	0.01981	0.73718	0.00262685
7130	KCNH1	KCNH1..3756.	0.100036	0.34316	-0.036956	0.0707516	-0.0703862	FALSE	0.20545	-0.0824151	0.0965636	0.155536	0.0356651	0.0123586	0.254274	0.190086	0.0549864	0.380739	-0.0480459	0.150224	-0.0283216	0.0922549	0.104954	0.165546	0.571672
7131	KCNH2	KCNH2..3757.	0.00219724	0.629126	0.0188331	0.939907	-0.00293997	FALSE	-0.00866331	0.101227	0.303035	0.15883	0.21504	0.0867813	0.0400948	0.176859	0.117524	0.237641	-0.0105938	0.171154	0.243129	0.180512	0.143755	0.177749	0.543226
7132	KCNH3	KCNH3..23416.	-0.134624	0.0220578	-0.0891052	0.00936364	-0.101078	FALSE	-0.142632	0.0378059	0.157609	-0.183154	-0.0264095	-0.0422214	-0.0115274	-0.239257	-0.0391449	-0.401954	0.193764	0.0678805	0.00367883	0.0415611	-0.0417144	-0.171234	0.558337
7133	KCNH4	KCNH4..23415.	-0.242624	0.66202	-0.0170462	0.46061	-0.0287691	FALSE	-0.164044	-0.162205	0.237351	-0.159194	-0.0864213	-0.203679	-0.197727	-0.0715309	-0.0250843	-0.118728	-0.0860717	-0.0777471	0.0205424	-0.0982156	-0.0851967	0.260079	0.369189
7134	KCNH5	KCNH5..27133.	-0.0992263	0.111973	-0.0619249	0.211289	-0.0487208	FALSE	0.262644	0.184326	0.0784765	0.165012	0.177094	0.281449	0.254474	-0.254396	0.0889424	0.349084	0.123004	-0.0609789	0.0619937	0.232904	0.138859	-0.477346	0.0843334
7135	KCNH6	KCNH6..81033.	0.0378957	0.778159	0.0109864	0.641027	0.0181823	FALSE	0.17033	0.185622	0.00083667	0.0404871	0.117105	-0.167207	-0.230455	0.0145222	-0.0757986	-0.138006	-0.133864	-0.0460986	-0.0726565	-0.0522487	-0.0276736	-0.491209	0.0744696
7136	KCNH7	KCNH7..90134.	-0.00290194	0.0902639	-0.0659924	0.135226	-0.0582074	FALSE	0.115573	0.235338	0.0986566	-0.0486955	0.0644268	0.322107	0.276235	0.06589	0.0558694	0.0770004	-0.00468587	-0.049175	0.240515	0.255354	0.121743	-0.247735	0.393135
7137	KCNH8	KCNH8..131096.	0.210357	0.991206	-0.000429834	0.185067	0.0516513	FALSE	0.288227	-0.000836684	0.259276	0.0849604	0.150273	0.0486456	0.204938	0.240691	0.275679	0.254697	-0.212871	0.0971327	-0.0533657	0.167844	0.128949	0.0339115	0.908376
7138	KCNIP1	KCNIP1..30820.	0.167057	0.185679	0.0515795	0.708337	-0.0145883	FALSE	-0.0514484	0.0633433	0.190964	0.332336	0.180792	0.134685	0.142863	-0.0633981	-0.109893	0.0102754	0.386446	0.189072	0.0390189	0.172391	0.115532	-0.305756	0.287736
7139	KCNIP2	KCNIP2..30819.	0.0993328	0.0832103	-0.0674829	0.488099	-0.0270344	FALSE	-0.19136	0.0191041	0.00770572	0.00819172	0.127276	-0.0341672	0.149965	0.273241	-0.1262	0.148729	0.147639	0.271117	0.329107	0.0542081	0.0846112	0.418438	0.136484
7140	KCNIP3	KCNIP3..30818.	-0.093618	0.0327469	-0.0831252	0.0238804	-0.0879296	FALSE	0.109179	-0.13872	-0.251488	-0.254639	-0.171308	0.0492264	-0.17045	-0.15439	-0.0416682	-0.118205	0.16255	-0.0453545	0.0446011	0.0783066	-0.0644542	0.163827	0.575726
7141	KCNIP4	KCNIP4..80333.	0.061589	0.0395896	-0.0801308	0.0101287	-0.10003	FALSE	0.104355	0.235216	0.12948	-0.00154431	0.0724838	0.297584	0.226925	-0.0110603	0.249606	0.0216511	0.0758584	0.203614	0.177785	0.242688	0.144617	-0.130506	0.656542
7142	KCNJ1	KCNJ1..3758.	0.184792	0.55523	0.023004	0.963534	-0.00178302	FALSE	0.0259029	-0.0291956	0.152274	0.399833	0.254091	0.0270645	0.207619	0.323975	-0.12944	0.488855	0.199642	-0.420189	0.136351	-0.173165	0.104544	0.0214552	0.941965
7143	KCNJ10	KCNJ10..3766.	-0.0604639	0.216314	-0.0481898	0.539085	-0.0239495	FALSE	-0.0923294	0.0398284	-0.011699	-0.0964434	-0.114701	-0.198312	-0.106636	-0.240651	0.132994	-0.143808	-0.273396	0.13402	-0.106566	-0.291367	-0.0977904	-0.0640996	0.827663
7144	KCNJ11	KCNJ11..3767.	-0.0134987	0.0340884	-0.0824986	0.0897759	-0.0660924	FALSE	0.135779	0.0987689	-0.0705748	0.164282	0.0999178	0.0743515	0.161303	0.113304	-0.164403	0.107187	0.00434381	-0.128954	0.148997	0.213143	0.0683889	-0.440288	0.115127
7145	KCNJ12	KCNJ12..3768.	0.165509	0.836907	0.0606176	0.807264	0.0718118	FALSE	-0.191754	-0.103636	0.0871156	0.0138014	0.0124461	-0.0714479	-0.170337	-0.0352738	-0.157889	-0.105386	-0.0905009	0.0426249	0.00428774	0.1851	-0.0414891	-0.0520575	0.859713
7146	KCNJ13	KCNJ13..3769.	0.0566309	0.00374216	-0.112702	0.00425003	-0.111151	FALSE	0.0899518	0.191308	0.238906	0.0539203	0.20044	-0.0369691	0.156453	0.0664048	0.210835	0.0858646	0.130535	0.195828	-0.0223777	0.140796	0.121564	-0.0215223	0.941783
7147	KCNJ14	KCNJ14..3770.	-0.00421108	0.759807	0.0119229	0.509425	0.0257246	FALSE	-0.330926	-0.255332	-0.0953121	0.00633471	0.0303405	-0.0915084	-0.140266	-0.0630735	-0.190359	-0.0264095	-0.150978	-0.382871	0.219904	0.0480905	-0.101598	0.0352643	0.904736
7148	KCNJ15	KCNJ15..3772.	0.147545	0.011864	-0.0978918	0.00903981	-0.101545	FALSE	0.0246337	0.300199	0.296581	0.200636	0.202509	0.0197477	0.182667	0.0880768	0.121311	0.336829	0.0391352	-0.0667141	0.0138251	0.0956106	0.132503	-0.151425	0.60533
7149	KCNJ16	KCNJ16..3773.	0.0491683	0.00388257	-0.112255	0.136585	-0.0580059	FALSE	0.243044	0.132365	-0.00609476	0.201387	0.143549	-0.0183827	0.0647828	0.0781464	-0.0429554	-0.0371109	0.163156	-0.0405091	0.360443	0.138354	0.098584	-0.447355	0.108739
7150	KCNJ2	KCNJ2..3759.	0.0232807	0.870923	-0.00633673	0.373582	0.0346901	FALSE	0.140639	0.0695972	0.236939	0.102694	0.121634	0.00178516	-0.0171454	-0.0547249	0.158522	0.154012	0.0280089	0.221681	0.1295	-0.0735703	0.0871123	-0.0466379	0.874206
7151	KCNJ3	KCNJ3..3760.	-0.0199213	0.0817408	-0.0678062	0.533217	-0.0242967	FALSE	-0.0291956	0.0961176	-0.0394076	0.331101	0.000104886	0.285868	0.181897	0.271828	0.155536	0.330435	0.528399	0.136219	0.307681	0.124144	0.191481	0.4728	0.0877591
7152	KCNJ4	KCNJ4..3761.	-0.131537	0.0664579	0.0714839	0.0376569	0.0809289	FALSE	-0.226379	0.179745	0.272021	-0.106882	-0.0833277	-0.139544	0.0184187	-0.286556	0.114697	-0.111761	-0.11652	0.088499	0.0405307	0.0941646	-0.0187782	-0.110556	0.706728
7153	KCNJ5	KCNJ5..3762.	0.126421	0.0748257	0.0693939	0.0131468	0.0964824	FALSE	0.283043	0.145499	0.224028	0.134415	0.144286	0.0157006	-0.0116474	0.218958	-0.0156614	0.239597	-0.0436688	0.0991581	0.0727093	0.297107	0.128823	-0.18112	0.535478
7154	KCNJ8	KCNJ8..3764.	0.083786	0.0126463	-0.0970172	0.312891	-0.0393414	FALSE	0.00422248	-0.0977148	0.205152	-0.0327696	0.114995	0.207786	0.0674483	0.107828	-0.0154862	0.0769479	-0.065668	0.0836849	0.201129	0.182461	0.0742869	0.0958715	0.744405
7155	KCNJ9	KCNJ9..3765.	-0.355357	0.00166426	-0.122169	0.00260127	-0.117034	FALSE	-0.201029	-0.158189	-0.0685351	0.138385	0.141819	-0.0517381	0.152177	0.512413	0.0197848	0.232669	-0.36622	-0.00303512	-0.00381571	-0.0216186	0.0230762	0.319004	0.266275
7156	KCNK1	KCNK1..3775.	0.0780605	0.723115	-0.0138166	0.485742	0.027181	FALSE	0.311784	0.0180147	0.249917	0.12805	0.0152666	-0.0556298	0.359916	0.135375	-0.100018	0.115507	-0.0925739	0.0467773	0.0620538	0.1995	0.0995672	-0.385908	0.172941
7157	KCNK10	KCNK10..54207.	0.0763612	0.9166	-0.00408384	0.714764	0.014252	FALSE	-0.0728563	0.299042	0.0138459	-0.0993613	0.0594324	0.220408	0.0435977	0.159849	0.00318956	0.0950214	-0.152975	0.0565505	-0.184696	0.114363	0.0396722	0.0209566	0.943311
7158	KCNK12	KCNK12..56660.	-0.121461	0.16007	-0.0547459	0.27411	-0.0426315	FALSE	-0.21594	-0.187235	0.00698802	0.0859551	0.1335	0.0708907	-0.081533	-0.00337536	0.0174234	0.0130617	0.075967	0.130203	0.0988865	-0.00293095	0.0101329	0.31773	0.268295
7159	KCNK13	KCNK13..56659.	-0.0541508	0.838217	-0.00796244	0.541214	-0.0238241	FALSE	0.000727354	0.0598559	0.0548385	-0.0059969	0.0798984	-0.101515	0.0474124	-0.0626364	0.0330852	-0.00214897	0.0539438	-0.107192	0.0653054	0.222829	0.0241719	-0.233968	0.420774
7160	KCNK15	KCNK15..60598.	0.0646708	0.00731573	-0.104314	0.00355445	-0.113324	FALSE	0.141691	0.42067	-0.0153781	-0.0727667	-0.0856344	-0.00655175	0.0828365	0.247955	-0.377917	-0.13779	0.0245876	0.172391	0.0381913	-0.209882	0.0158858	-0.210014	0.471134
7161	KCNK16	KCNK16..83795.	0.090877	0.985263	0.000720358	0.565997	-0.0223809	FALSE	0.0605083	0.0408109	0.132994	0.0851974	0.10313	0.191509	0.0658258	-0.02191	-0.267609	-0.162723	0.0101862	-0.0051824	0.152919	0.1061	0.0351254	-0.634654	0.0147627
7162	KCNK17	KCNK17..89822.	0.000987822	0.802768	-0.00974038	0.124532	-0.0598495	FALSE	-0.233887	-0.198016	0.0665698	-0.225846	-0.336431	-0.157553	0.0263274	-0.27131	-0.150171	-0.251264	-0.268036	-0.207101	0.133208	-0.260113	-0.166687	-0.0594425	0.840031
7163	KCNK18	KCNK18..338567.	0.0353364	0.574402	0.0218984	0.88184	0.00579663	FALSE	0.170511	0.215075	0.0846538	-0.134668	0.12948	0.312089	0.108352	0.235261	0.15847	0.00215393	0.20711	-0.0193131	0.0686507	0.0846538	0.115891	0.158191	0.589105
7164	KCNK2	KCNK2..3776.	0.0223393	0.212728	-0.0485678	0.066591	-0.071449	FALSE	0.0616337	0.168464	-0.0060208	0.0198402	0.0815294	0.120226	0.124551	0.0366755	0.0373523	-0.0304576	-0.218758	0.110579	-0.0370091	0.178347	0.0462109	-0.42036	0.134506
7165	KCNK3	KCNK3..3777.	0.104137	0.336848	-0.0374418	0.868071	-0.006478	FALSE	0.101701	0.188669	0.0750065	-0.0387058	-0.0124936	0.0266921	-0.036225	0.279372	0.123525	-0.0419319	0.109035	-0.213877	0.00876395	0.0905351	0.0471476	0.180126	0.537757
7166	KCNK4	KCNK4..50801.	-0.118393	0.0062066	-0.106424	0.0653153	-0.0717858	FALSE	-0.238789	-0.236759	-0.519179	-0.414254	-0.488445	-0.142192	-0.21812	-0.0377474	-0.029642	0.143961	-0.293211	-0.0323204	0.123908	0.0450856	-0.166979	0.590371	0.0262358
7167	KCNK5	KCNK5..8645.	0.0543332	0.132471	0.0586205	0.0173799	0.0925624	FALSE	-0.108025	-0.20474	0.0893384	0.1883	-0.0630271	-0.109021	-0.0858204	0.217992	-0.235613	-0.0149166	-0.284139	-0.444673	-0.0113677	0.0815816	-0.070295	-0.112724	0.701217
7168	KCNK7	KCNK7..10089.	-0.243882	0.0390665	-0.0803435	0.0718815	-0.0701064	FALSE	-0.24036	-0.203266	-0.0585326	-0.0555608	-0.26031	-0.133519	0.0499163	0.0774061	-0.0286269	-0.0794851	-0.142471	0.00484559	-0.0157713	-0.154253	-0.0885705	0.548882	0.0420829
7169	KCNK9	KCNK9..51305.	-0.0566522	0.826218	-0.00856224	0.622095	0.0192201	FALSE	0.199013	-0.0129637	0.216941	0.169023	0.242688	0.21052	0.336271	0.33776	0.185524	0.261044	0.0997666	0.134271	0.18769	0.249863	0.201244	0.22798	0.433098
7170	KCNMA1	KCNMA1..3778.	0.0991564	0.20433	-0.0494714	0.0758867	-0.0691428	FALSE	0.0882441	-0.0885118	0.156919	-0.275669	-0.119956	0.0705234	-0.0515046	0.118911	0.0903586	0.333753	-0.379622	0.0037185	-0.122845	0.188524	0.000917449	0.311983	0.277525
7171	KCNMB1	KCNMB1..3779.	0.247743	0.647443	0.0178335	0.219508	0.0478568	FALSE	-0.153482	-0.164044	0.256384	-0.167258	-0.27531	0.114102	-0.0347659	0.0192844	-0.103525	0.0872661	-0.0632324	-0.00902909	-0.0298724	-0.0709596	-0.0424601	0.426365	0.128452
7172	KCNMB2	KCNMB2..10242.	0.208485	0.344694	-0.0368387	0.376347	-0.03449	FALSE	0.033466	0.184754	0.0759341	0.0713989	0.0431703	0.170762	0.169772	0.112369	-0.112465	-0.0862704	0.0645414	0.158209	-0.00923829	0.0323546	0.0649113	-0.371728	0.190635
7173	KCNMB3	KCNMB3..27094.	0.117044	0.912954	-0.00426309	0.41926	0.0314918	FALSE	0.331191	0.224641	0.0975064	-0.0172244	0.10257	0.0494169	0.105758	0.241445	0.0200785	-0.0627373	0.285169	0.200167	-0.000995539	0.219803	0.128342	-0.102252	0.727964
7174	KCNMB4	KCNMB4..27345.	-0.107696	0.761191	0.011852	0.349395	0.0364815	FALSE	0.1501	0.00895443	0.065952	-0.554442	-0.190902	-0.0468374	-0.0799928	-0.00836233	0.0117272	-0.126745	0.194352	0.156235	0.132191	-0.0154033	-0.0216552	0.355915	0.211683
7175	KCNN1	KCNN1..3780.	-0.0456042	0.086701	-0.066733	0.26786	-0.0431908	FALSE	-0.0639864	-0.144416	-0.13623	0.134144	-0.0764954	-0.0532928	-0.128307	-0.187027	-0.378486	-0.0715309	-0.10433	0.0421201	-0.227041	-0.160796	-0.11112	-0.464451	0.0943014
7176	KCNN2	KCNN2..3781.	0.0457178	0.235011	-0.0462882	0.345625	-0.0367678	FALSE	0.181438	-0.190152	-0.015701	-0.0251861	-0.0875144	-0.0628971	0.00163666	-0.0204028	0.131113	-0.147164	0.18539	0.0570979	0.106156	0.120528	0.0167387	0.136752	0.641092
7177	KCNN3	KCNN3..3782.	0.0732161	0.0245559	-0.0875136	0.0110064	-0.0989112	FALSE	0.226266	-0.0844911	0.137119	0.219544	0.168694	-0.076865	0.17898	0.178949	0.101389	0.336994	0.159502	0.175044	-0.125672	-0.208084	0.0990978	0.158466	0.588449
7178	KCNN4	KCNN4..3783.	0.124751	0.136474	-0.0580223	0.401719	-0.0326939	FALSE	0.0473091	-0.118686	-0.16397	-0.00458893	-0.100357	-0.13927	-0.109153	-0.169401	-0.262048	0.0478324	-0.186949	-0.175652	-0.01545	0.0143414	-0.0954315	-0.427396	0.127431
7179	KCNQ1	KCNQ1..3784.	-0.00388554	0.304395	0.0400379	0.601081	0.0203883	FALSE	-0.169872	-0.0384855	0.0488297	-0.0669675	-0.106787	0.0348614	0.243878	0.0916254	-0.179471	0.109854	0.0254764	-0.109192	0.112063	-0.0739399	-0.00558049	0.2246	0.440134
7180	KCNQ2	KCNQ2..3785.	0.0775585	0.391511	0.0334081	0.627066	0.0189463	FALSE	-0.141225	-0.184308	-0.0301057	0.0538199	-0.0192002	0.0499937	-0.0217285	0.275366	0.0301512	-0.0268271	-0.0343221	0.110035	0.0131631	0.236566	0.0222413	0.469224	0.090521
7181	KCNQ3	KCNQ3..3786.	0.0565226	0.458499	-0.0289046	0.232222	-0.0465649	FALSE	0.285483	0.0222273	0.269263	0.163954	0.20244	-0.0138821	-0.0503389	0.220069	0.262951	0.148781	0.108713	0.154557	-0.225984	0.233859	0.127292	0.0765073	0.794899
7182	KCNQ4	KCNQ4..9132.	-0.102663	0.135751	-0.0581294	0.259314	-0.04397	FALSE	0.0758882	-0.138825	-0.0424541	0.0674258	0.0108007	-0.0454199	-0.0832159	0.165711	-0.0175166	0.135873	0.198751	-0.0466735	0.0229383	-0.245275	0.00414344	0.405681	0.150105
7183	KCNQ5	KCNQ5..56479.	-0.0667867	4.33518e-06	0.177756	2.1714e-05	0.164479	FALSE	0.112964	0.0983206	-0.0701251	-0.0388331	0.0559714	0.113801	0.138235	-0.114933	-0.0755997	0.122128	0.120775	0.342575	-0.279012	-0.0846953	0.0315408	-0.102149	0.728229
7184	KCNRG	KCNRG..283518.	0.0806084	0.152945	0.0556942	0.625688	0.0190221	FALSE	0.0836416	0.0392079	0.0546597	-0.0693664	-0.228354	-0.0456755	0.116774	-0.0182032	0.177755	0.0255184	0.131076	0.0197477	0.113243	0.070589	0.0336152	0.341219	0.232499
7185	KCNS1	KCNS1..3787.	0.00796765	0.069032	0.0708191	0.5029	0.0261222	FALSE	-0.202487	-0.0645484	0.0210115	0.0570741	-0.0500802	-0.221906	-0.152478	0.245889	-0.0797559	0.0952337	-0.0607099	-0.0353819	0.201856	-0.016136	-0.0187442	0.465581	0.0933967
7186	KCNS2	KCNS2..3788.	-0.015233	0.898457	-0.00497665	0.747804	0.0125391	FALSE	0.183904	0.0216296	0.154638	0.0432568	0.220975	0.13142	-0.0457551	0.0108245	0.0968565	0.14014	-0.0869327	0.174348	0.108208	-0.115258	0.074161	-0.140998	0.630662
7187	KCNS3	KCNS3..3790.	0.109161	0.740002	0.0129413	0.904608	0.0046737	FALSE	0.322466	0.232177	0.225653	0.324704	0.253511	0.213354	0.165561	0.00786425	-0.0453545	0.204897	-0.165792	0.0491637	0.0807646	0.235017	0.150285	-0.779337	0.0010166
7188	KCNT1	KCNT1..57582.	0.0799657	0.287864	0.041431	0.40365	0.0325601	FALSE	0.0390445	0.0355831	-0.0168228	-0.0537279	-0.0625561	-0.119604	0.11926	0.0986566	-0.187799	-0.0620868	0.153223	0.172142	0.299912	-0.0596033	0.0254015	0.0814112	0.782032
7189	KCNT2	KCNT2..343450.	-0.0677528	0.685039	-0.0158168	0.962157	-0.00185038	FALSE	0.0130361	0.0925437	-0.163172	-0.0431806	0.123427	0.0659889	0.211161	0.143175	-0.305327	-0.0621151	-0.0743059	0.144434	0.406995	-0.0139503	0.0384792	-0.188981	0.5176
7190	KCNU1	KCNU1..157855.	-0.0536883	0.0164448	-0.0933497	0.00496563	-0.10923	FALSE	0.287161	0.0829579	0.0819448	0.03017	0.0860747	0.18606	0.330114	-0.0650669	-0.154366	0.353983	-0.0579794	0.328316	-0.00281877	0.163954	0.117893	-0.283719	0.325606
7191	KCNV1	KCNV1..27012.	0.12347	0.0152038	-0.0944575	0.0391445	-0.0803116	FALSE	0.148813	0.104258	-0.0271742	0.126166	0.151753	0.136445	0.254145	0.227887	0.212337	0.101953	0.251006	0.160105	0.0298584	0.139457	0.144072	0.273628	0.343839
7192	KCNV2	KCNV2..169522.	0.0753834	0.0904477	0.0659548	0.132064	0.0586822	FALSE	-0.175269	-0.286852	0.0268984	0.0515706	0.101173	-0.0597212	-0.20661	-0.00717876	0.137048	0.0205008	-0.144232	-0.0706709	-0.245679	0.151711	-0.0505222	0.22642	0.436338
7193	KCP	KCP..375616.	-0.0934886	0.566817	-0.16761	0.426193	-0.231325	FALSE	-0.0769177	-0.172511	-0.142192	-0.202487	-0.24193	-0.150007	-0.275082	-0.00426035	-0.0656318	-0.216581	0.17464	0.0643306	-0.202112	-0.285628	-0.128312	0.487984	0.0766872
7194	KCTD1	KCTD1..284252.	-0.0380168	0.647251	0.0178575	0.879958	0.00589413	FALSE	0.34198	0.242688	0.301611	0.35876	0.175576	0.281801	0.14713	0.0947511	0.104258	0.378454	0.415029	-0.013417	0.0204087	0.221619	0.219332	-0.253393	0.38206
7195	KCTD10	KCTD10..83892.	-0.317865	0.00683566	-0.105189	0.127438	-0.0593928	FALSE	-0.563946	-0.641126	-0.0840931	0.144508	-0.0877946	-0.0947584	-0.0392394	-0.0429181	-0.0715551	-0.120693	-0.712466	-0.811696	-0.1801	-0.15136	-0.246946	-0.0185496	0.949814
7196	KCTD11	KCTD11..147040.	-0.00401175	0.185405	-0.0516115	0.0564168	-0.0742993	FALSE	0.0768441	-0.0344409	-0.068114	-0.105086	-0.0621151	-0.237323	-0.225724	-0.202033	0.160976	-0.0366903	-0.0916091	-0.182045	-0.0159561	-0.221407	-0.0889088	0.0113795	0.969202
7197	KCTD12	KCTD12..115207.	0.0232557	0.58818	-0.0211146	0.535608	-0.024155	FALSE	0.0627172	-0.0397604	-0.0327014	-0.185668	-0.0506578	0.0960521	0.120666	-0.0396761	-0.111389	-0.239471	-0.0555608	0.304766	0.0527465	0.292604	0.0124762	-0.141901	0.628453
7198	KCTD13	KCTD13..253980.	0.0992255	0.687444	-0.0156893	0.498918	-0.0263662	FALSE	0.062777	-0.225199	0.0045506	-0.0803626	-0.183752	-0.234526	-0.209702	0.0848256	0.0393031	0.136387	-0.144416	-0.0803626	0.0231221	-0.155752	-0.0687934	0.497164	0.0704943
7199	KCTD14	KCTD14..65987.	-0.031867	0.00957917	0.100776	0.0513498	0.0758815	FALSE	-0.266498	-0.0390109	0.12824	-0.301669	-0.080706	0.0718055	0.0591393	0.100231	0.0176592	0.0387059	-0.285131	0.0607424	0.156389	0.0798984	-0.018586	0.400415	0.155981
7200	KCTD15	KCTD15..79047.	0.0888682	0.35261	0.036239	0.372791	0.0347475	FALSE	0.0398284	0.149677	0.0944754	0.16982	0.160729	0.135468	0.115112	0.0936654	-0.17045	-0.0354892	-0.162774	0.096678	0.10846	0.101442	0.0640459	-0.628168	0.0161433
7201	KCTD16	KCTD16..57528.	-0.0120251	0.994657	0.000261161	0.435765	-0.0303873	FALSE	0.0750613	0.0500506	0.253669	0.0709186	0.118911	0.144191	-0.0729751	0.211635	-0.11455	0.0370322	0.0120938	0.0264795	-0.162486	-0.12478	0.0375179	-0.0758872	0.796529
7202	KCTD17	KCTD17..79734.	0.000116123	0.590083	0.021007	0.629323	0.0188223	FALSE	0.105663	-0.113395	-0.141603	-0.00973163	-0.10643	-0.0481296	-0.00173811	0.00784204	0.0781681	-0.178666	-0.154984	-0.0725299	-0.0145043	0.0541187	-0.0425657	-0.159009	0.587156
7203	KCTD18	KCTD18..130535.	-0.0114961	0.542781	-0.0237319	0.805831	-0.009586	FALSE	0.137421	0.196207	0.142511	0.161611	0.163412	0.411986	0.1337	0.0733397	0.176056	0.00890834	0.234967	0.134591	0.529807	-0.00563409	0.178492	-0.114577	0.696517
7204	KCTD19	KCTD19..146212.	0.0543945	0.450475	-0.0294231	0.889178	-0.00543421	FALSE	-0.0393234	0.00461704	-0.127769	-0.0200188	-0.166984	-0.0137921	-0.279769	-0.0178284	0.00831398	-0.0580082	0.0287002	0.0809315	-0.108135	0.13288	-0.0411561	0.265138	0.359609
7205	KCTD2	KCTD2..23510.	-0.176328	0.542155	0.0237687	0.497773	0.0264365	FALSE	-0.063469	-0.134608	-0.00594931	-0.0274389	0.0497776	-0.246573	-0.272921	-0.117769	-0.13902	-0.00687044	-0.00116453	-0.0334436	0.303274	0.0368048	-0.0470979	0.0311169	0.915901
7206	KCTD20	KCTD20..222658.	0.0251905	0.973629	0.00128921	0.923227	0.0037583	FALSE	0.121503	0.149938	-0.0064122	0.0283549	-0.0569567	0.0741398	-0.0277389	-0.00114236	0.0178515	-0.0326691	0.22208	-0.00424047	-0.0401164	0.069937	0.036752	-0.123237	0.674686
7207	KCTD21	KCTD21..283219.	-0.0757749	0.309444	0.0396224	0.442856	0.0299202	FALSE	0.315191	0.181438	0.0444617	0.188341	0.110823	0.0417236	0.0285649	0.102106	0.0372425	0.537571	0.131616	0.158329	0.31664	0.324817	0.179919	0.0537154	0.855288
7208	KCTD3	KCTD3..51133.	0.121893	0.00508026	-0.108946	0.00904809	-0.101533	FALSE	-0.118123	-0.16397	-0.102704	0.0323546	0.027623	0.0969624	0.167469	0.158921	0.247122	0.178909	0.177755	0.169054	0.00306854	0.118554	0.0709283	0.710575	0.00439532
7209	KCTD4	KCTD4..386618.	0.0421743	0.0514882	-0.0758366	0.00466556	-0.110003	FALSE	0.106294	-0.0973205	0.0120679	0.031249	0.00853163	0.179982	0.0613545	0.212475	0.0749768	-0.116751	-0.0832159	-0.0818491	0.0268984	0.0786781	0.0295265	-0.00680245	0.981587
7210	KCTD5	KCTD5..54442.	-0.0634174	0.343415	0.0369365	0.0265538	0.0863385	FALSE	-0.272516	-0.320504	0.122206	0.283242	0.190607	-0.272002	0.143175	0.314022	0.278022	0.190024	-0.161527	-0.192939	-1.64173	-0.877134	-0.158361	0.121212	0.679771
7211	KCTD6	KCTD6..200845.	-0.0492451	0.667671	-0.0167428	0.704116	-0.0148098	FALSE	0.0860747	-0.128868	0.0318345	-0.0109637	0.0828669	0.310494	0.0247707	0.155838	0.049467	0.0777739	0.0291228	-0.124484	0.15051	-0.0324845	0.0501395	0.18191	0.533669
7212	KCTD7	KCTD7..154881.	-0.011802	0.503707	0.0260729	0.22729	0.0470599	FALSE	-0.00434978	0.0294048	0.000220146	0.168095	0.0483136	0.0735589	0.23492	-0.0105147	0.0240096	-0.120463	0.0424406	0.0046884	-0.0323743	0.189797	0.0462676	-0.481298	0.0814334
7213	KCTD8	KCTD8..386617.	0.0107181	0.978691	0.00104165	0.734741	-0.0132132	FALSE	-0.0924904	-0.169059	-0.0194711	-0.0381036	-0.284031	0.0375794	-0.0728563	0.0578778	0.0157006	-0.0165965	-0.0140021	-0.179813	0.03046	-0.155486	-0.0643066	0.516521	0.0586159
7214	KCTD9	KCTD9..54793.	-0.0793921	0.000866357	0.129347	0.047101	0.0773121	FALSE	-0.210889	0.0393812	-0.220394	-0.033632	-0.0450015	-0.0690932	-0.0699684	0.262994	0.00640233	-0.0470594	-0.196976	-0.253132	0.0678586	0.151483	-0.0441447	0.251506	0.385734
7215	KDELR1	KDELR1..10945.	-0.0884596	0.933808	-0.00323901	0.288687	-0.0413603	FALSE	-0.223524	-0.0951754	-0.228051	-0.238118	-0.215027	-0.255986	-0.263755	-0.07397	-0.372559	-0.110161	0.0175364	-0.17882	-0.106922	-0.510004	-0.203895	0.257724	0.373696
7216	KDELR2	KDELR2..11014.	-0.152202	0.183717	-0.0518102	0.214909	-0.0483373	FALSE	-0.157781	-0.0568694	-0.0579061	0.102277	0.0782564	-0.00976253	-0.00634051	0.18708	-0.129205	0.108681	-0.0777119	-0.0245357	-0.188705	-0.145973	-0.0270354	0.18559	0.525279
7217	KDELR3	KDELR3..11015.	-0.0191368	0.0123636	-0.0973276	0.032562	-0.0832132	FALSE	-0.0951047	-0.0425899	-0.179395	-0.682615	-0.410974	-0.0842622	-0.311204	-0.733144	-0.308111	-0.57814	0.130145	0.0639209	-0.0465992	0.00982206	-0.233447	-0.135961	0.643041
7218	KDF1	KDF1..126695.	-0.11293	0.339401	0.0372446	0.623519	0.0191416	FALSE	-0.00430182	0.316165	-0.0186371	0.254753	0.10181	-0.0194711	0.113349	0.197138	0.243721	-0.0483917	-0.0350702	-0.196399	0.288034	0.267954	0.104332	-0.17576	0.54782
7219	KDM1A	KDM1A..23028.	-0.0687703	0.971969	0.00137037	0.383129	-0.0340028	FALSE	-0.668748	-0.735401	-0.0966473	-0.121003	-0.0671052	-0.669067	-0.468907	-0.410721	-1.03962	-0.633471	-0.131773	0.17413	-0.528776	-0.383111	-0.412873	-0.136681	0.641267
7220	KDM1B	KDM1B..221656.	0.00389712	0.922472	-0.00379538	0.684959	0.0158211	FALSE	0.221619	0.0710757	0.0881814	-0.0554736	0.105174	0.0750065	0.063684	-0.0297805	-0.044372	-0.00231047	0.0037185	-0.0572436	-0.125274	-0.0105938	0.0216722	-0.537477	0.0474591
7221	KDM2A	KDM2A..22992.	-0.573127	0.0378765	-0.0808365	0.0583755	-0.0737192	FALSE	-0.599124	-0.514711	-0.220354	-0.12313	-0.914232	-0.398564	-0.657359	-0.246251	-0.953049	-0.860783	-0.295297	-1.1656	-0.344398	-0.455199	-0.553432	-0.175373	0.548715
7222	KDM2B	KDM2B..84678.	-0.0846243	0.861458	-0.00680594	0.39237	0.0333475	FALSE	0.0211878	-0.126346	0.191539	0.113033	0.287929	-0.464637	-0.401589	0.212746	0.1916	-0.0567712	-0.170076	0.203457	0.0217108	0.335699	0.0256773	0.115781	0.693469
7223	KDM3A	KDM3A..55818.	-0.108454	0.213857	-0.0484483	0.519781	-0.025099	FALSE	-0.0744982	-0.194133	-0.0426356	0.0549193	-0.0413787	-0.308111	-0.0385883	-0.244694	-0.0337821	-0.110573	-0.11072	-0.0828684	0.0330596	0.220752	-0.0695179	-0.251301	0.386135
7224	KDM3B	KDM3B..51780.	-0.0351323	0.854979	-0.00712772	0.335795	0.0375234	FALSE	-0.458757	-0.349991	0.0605895	0.173674	0.0416658	-0.549704	-0.30382	-0.149702	-0.344296	-0.506079	-0.203776	-0.236418	0.033687	-0.0117474	-0.200334	-0.225813	0.437601
7225	KDM4A	KDM4A..9682.	-0.116255	0.00875045	0.101975	0.117996	0.060908	FALSE	0.118406	0.0611317	0.0281049	0.103449	-0.0386919	-0.259169	0.0863587	-0.227318	0.255898	-0.0457912	0.0154581	-0.0232012	-0.213521	-0.0309759	-0.0121331	-0.240853	0.406831
7226	KDM4B	KDM4B..23030.	-0.0512228	0.299015	0.0404856	0.436851	0.0303155	FALSE	0.158688	-0.0059969	0.341541	-0.0494074	-0.125517	-0.112591	-0.163908	0.0481633	0.213218	-0.153287	0.224207	-0.112335	0.280407	-0.327749	0.0153881	0.170569	0.559888
7227	KDM4C	KDM4C..23081.	-0.00256476	0.0107543	0.0992243	0.0102006	0.0999354	FALSE	0.0256374	-0.159055	-0.0652173	-0.150252	-0.0915822	0.0690004	0.0262043	0.0225594	0.0650166	-0.0142917	0.0703386	0.324704	-0.0526789	-0.303404	-0.0166443	0.416988	0.137989
7228	KDM4D	KDM4D..55693.	0.0598539	0.783664	0.0107067	0.336093	-0.0375004	FALSE	-0.199618	-0.0207701	-0.122738	0.187855	0.151146	0.117129	0.0454501	-0.409196	-0.298228	-0.157012	-0.177389	-0.200799	-0.07689	0.104567	-0.0754637	-0.72621	0.00327041
7229	KDM4E	KDM4E..390245.	0.0472967	0.0603821	0.0731415	0.0994246	0.0641902	FALSE	0.032638	-0.00170593	0.14139	0.270819	0.183978	0.310274	0.292499	0.0623404	0.192125	0.0896743	0.249366	-0.0376027	0.309141	0.0430779	0.152715	-0.0866137	0.768439
7230	KDM5A	KDM5A..5927.	-0.162128	0.471164	0.0280965	0.174123	0.0529652	FALSE	0.251299	0.195232	0.17413	0.178165	0.168779	-0.0330072	0.0164237	0.123498	-0.477024	0.0656074	-0.144137	-0.347789	-0.0826094	-0.207234	-0.00847621	-0.5476	0.0426638
7231	KDM5B	KDM5B..10765.	-0.126947	0.506423	-0.0259072	0.167955	-0.053733	FALSE	0.123875	0.127649	0.0641555	0.0818744	0.161937	-0.22979	0.15597	0.0138014	0.0346382	0.0911569	-0.200226	-0.11284	0.140355	0.0614516	0.0367148	-0.394572	0.162675
7232	KDM5C	KDM5C..8242.	-0.227006	0.951939	-0.00235055	0.747754	0.0125416	FALSE	-0.374892	-0.333885	-0.148268	0.00420097	-0.0837189	-0.737859	-0.515809	-0.259541	-0.281961	-0.322661	-0.0272186	0.360272	-0.283534	-0.00765746	-0.215181	0.0895656	0.760754
7233	KDM5D	KDM5D..8284.	0.427918	0.905692	-0.00782035	0.41996	-0.0531985	FALSE	-0.0584562	-0.0947036	0.226891	0.407776	0.391004	0.103755	0.169359	0.154311	0.126149	0.333842	0.0830436	0.342414	0.145527	-0.058779	0.162295	0.101373	0.730223
7234	KDM6A	KDM6A..7403.	0.0886561	0.641188	-0.0181735	0.831727	-0.00828661	FALSE	0.158072	0.170266	0.438143	-0.161274	-0.0115274	0.0784536	0.0499795	0.0956569	0.110059	0.20244	0.109312	-0.0375495	0.229619	0.29034	0.122999	0.169409	0.5626
7235	KDM6B	KDM6B..23135.	-0.00713549	0.180988	0.052134	0.346543	0.0366979	FALSE	0.132267	-0.122922	-0.0385045	0.190572	0.130445	-0.0308434	-0.0541668	0.0387947	-0.151225	0.132558	-0.0401448	-0.135454	-0.172744	-0.104494	-0.016133	-0.29527	0.30542
7236	KDM7A	KDM7A..80853.	0.0276536	0.147975	0.0563757	0.835691	0.00808854	FALSE	0.177574	0.0531876	0.0975941	0.0294048	-0.0484849	0.104173	0.24383	-0.0888187	-0.184232	-0.168693	0.00284936	-0.0707677	-0.128096	-0.122738	-0.00737265	-0.641757	0.0133561
7237	KDM8	KDM8..79831.	-0.498115	0.43118	0.0306916	0.143051	0.0570682	FALSE	-0.642836	-0.497724	-0.627299	-0.431785	-0.736921	-0.879417	-1.17942	-0.620904	-0.64322	-0.161028	-0.803672	-0.903978	-0.795936	-0.071383	-0.642537	0.0668712	0.82032
7238	KDR	KDR..3791.	-0.196699	0.00750274	-0.103987	0.0273464	-0.0858934	FALSE	0.205829	-0.196399	0.00704052	-0.0243764	-0.0141669	0.104738	0.082919	0.182913	0.153245	-0.0578655	-0.111154	-0.103167	-0.148806	0.35539	0.0311528	0.0279168	0.924526
7239	KDSR	KDSR..2531.	-0.230152	0.0824422	0.0676513	0.400847	0.0327545	FALSE	-1.43917	-0.954423	-0.177166	0.0953776	-0.0152824	-0.160673	-0.0699336	-0.00621916	-0.593611	-0.21044	-0.393302	-0.572099	-0.514711	-1.19707	-0.44348	0.21364	0.46333
7240	KEAP1	KEAP1..9817.	-0.206355	0.00243451	0.117808	0.0012023	0.125789	FALSE	0.570851	0.419657	-0.160083	-0.0552966	-0.0478546	-0.0788535	-0.407856	-0.285857	-0.155247	-0.0233997	0.388837	0.65106	0.477535	0.315919	0.114958	-0.167274	0.567607
7241	KEL	KEL..3792.	0.131823	0.0644145	-0.0720269	0.406587	-0.0323573	FALSE	-0.00948473	0.0999494	0.184546	0.0972666	-0.0235349	0.170892	0.179138	0.149563	-0.1801	0.138488	-0.0825213	-0.0250378	0.145757	0.138849	0.0702693	-0.183607	0.529794
7242	KERA	KERA..11081.	0.0703673	0.876534	-0.006059	0.59362	-0.0208074	FALSE	0.0922258	0.0788945	0.0690004	0.314022	0.240086	0.0908185	0.107324	0.0812569	0.111393	0.0763859	0.154218	0.105053	0.0998017	0.12972	0.125014	-0.425727	0.129087
7243	KHDC1	KHDC1..80759.	-0.0111678	0.0800397	0.0681863	0.111074	0.0620802	FALSE	0.21255	0.0275049	0.168625	0.203384	-0.0371294	-0.0110893	0.240739	0.115263	0.265892	-0.019589	0.0415231	0.172585	0.0522325	-0.116827	0.093976	-0.0332052	0.910278
7244	KHDC1L	KHDC1L..100129128.	-0.0981446	0.48804	0.027038	0.487059	-0.027099	FALSE	-0.0428474	0.112369	-0.255503	0.0498634	0.0593146	0.125025	0.149041	0.401578	0.142534	-0.0291248	0.0513381	0.0222535	0.00484559	-0.00468587	0.056143	0.342069	0.231262
7245	KHDC3L	KHDC3L..154288.	-0.0962316	0.369364	-0.0349972	0.0851475	-0.0670637	FALSE	-0.0437664	-0.204286	0.115989	-0.10433	-0.0222175	0.0637294	-0.176613	0.145834	-0.139234	0.0422487	-0.195745	0.232276	-0.0842622	0.187424	-0.013068	0.257454	0.374214
7246	KHDRBS1	KHDRBS1..10657.	-0.140773	0.405782	0.0324128	0.523331	0.024886	FALSE	-0.0395072	-0.375363	-0.622126	-0.899806	-0.549704	-0.503798	-0.203335	-0.0951047	0.0679166	-0.616218	-0.356101	0.0275649	-0.514484	0.172821	-0.321946	0.294849	0.306143
7247	KHDRBS2	KHDRBS2..202559.	0.122907	0.00374348	-0.112698	0.000177817	-0.145414	FALSE	0.146354	0.134234	0.184326	0.226891	0.0149307	-0.056575	0.122975	0.0594889	0.0505424	0.248136	-0.0939606	0.175635	0.289536	0.0481772	0.110764	-0.146643	0.616898
7248	KHDRBS3	KHDRBS3..10656.	0.0916161	0.30048	0.0403631	0.904682	0.00467007	FALSE	0.0842302	0.011582	0.111486	0.201179	0.11167	0.134909	0.0490122	-0.0752877	0.15931	0.117829	-0.527989	0.217075	-0.0107986	0.0549193	0.0456519	-0.304125	0.290446
7249	KHK	KHK..3795.	-0.0393578	0.847221	-0.00751363	0.838908	-0.00792796	FALSE	-0.0214149	0.330555	-0.514219	0.267004	0.0410033	-0.191277	-0.318851	-0.126917	-0.106472	-0.477303	0.265484	0.0844122	0.320895	-0.194709	-0.0458435	-0.252622	0.38356
7250	KHNYN	KHNYN..23351.	0.0432884	0.210705	0.0487831	0.74793	0.0125326	FALSE	-0.0651682	-0.157672	-0.0612632	-1.12191	-0.490647	-0.141178	-0.21837	-0.0421336	0.0810672	0.0213317	-0.17586	-0.24153	-0.00157486	0.204391	-0.17218	0.507004	0.0642598
7251	KHSRP	KHSRP..8570.	-0.165616	0.421031	-0.0313721	0.124486	-0.0598569	FALSE	-0.571783	-0.369793	-0.353666	0.0530192	-0.188321	0.0509028	-0.0251587	-0.0318739	0.115946	0.264663	0.0109411	0.132127	-0.31843	-0.0715551	-0.0930701	0.584262	0.0282308
7252	KIAA0040	KIAA0040..9674.	-0.141179	0.640779	-0.136879	0.528715	-0.18408	FALSE	0.191573	0.292062	0.160105	0.306596	0.305681	0.103645	0.182357	-0.116053	0.208698	0.0765366	0.236301	0.208888	0.106889	0.16742	0.173621	-0.640378	0.0136207
7253	KIAA0232	KIAA0232..9778.	0.072674	0.621449	-0.0192558	0.768191	-0.0114942	FALSE	-0.240651	-0.330056	0.174705	0.282212	0.028506	0.0921738	-0.064874	0.378599	0.0338934	0.027623	0.265019	0.191718	0.0982733	0.163187	0.0785948	0.490922	0.0746649
7254	KIAA0319	KIAA0319..9856.	0.051255	0.0010084	0.12771	0.00588184	0.107105	FALSE	0.220536	0.133598	0.0362289	0.249147	0.118537	0.120955	0.213629	0.000394763	0.352132	0.170188	-0.0169453	0.367582	0.183558	0.0584247	0.157712	-0.104319	0.722662
7255	KIAA0319L	KIAA0319L..79932.	0.0076598	0.482716	0.0273698	0.413489	0.0318839	FALSE	-0.0914623	0.0515432	-0.148806	0.103565	-0.00817081	-0.0112587	-0.0278126	-0.081006	0.15707	-0.0580082	0.24671	0.269583	0.061005	0.202509	0.047533	0.186249	0.523783
7256	KIAA0408	KIAA0408..9729.	0.115223	3.04975e-05	-0.161545	9.1158e-07	-0.189736	FALSE	0.156474	0.268746	0.0730852	0.186031	0.18001	0.0919872	0.109076	0.301251	0.297985	0.388341	0.226026	0.146905	0.153366	0.0658483	0.188938	0.545682	0.0435439
7257	KIAA0513	KIAA0513..9764.	-0.0135236	0.163583	0.0542901	0.139584	0.057567	FALSE	0.174705	-0.018599	-0.168945	0.0154581	-0.143843	-0.0877246	0.125802	-0.0972184	-0.131585	-0.250679	0.118766	-0.076865	-0.0346085	0.0535297	-0.0372718	-0.446394	0.109593
7258	KIAA0586	KIAA0586..9786.	-0.0900058	0.344335	-0.0368662	0.0765989	-0.0689758	FALSE	0.231191	0.21939	0.111691	0.328642	0.0927204	0.117524	-0.0304152	0.08371	0.344038	0.254792	0.28786	-0.243917	0.1979	-0.148166	0.131926	0.00967405	0.973816
7259	KIAA0753	KIAA0753..9851.	0.0502242	0.709559	-0.0145243	0.430724	-0.030722	FALSE	-0.120693	0.129923	0.188613	0.0875704	0.112478	0.187279	0.100508	0.0373289	0.107776	0.109013	-0.198312	0.0051594	-0.0903809	-0.256463	0.0285572	-0.0681851	0.816843
7260	KIAA0825	KIAA0825..285600.	-0.0379818	0.556002	-0.0229591	0.372227	-0.0347886	FALSE	0.0874712	0.277159	0.0606767	0.0436759	0.10486	0.175442	0.233329	-0.0426744	-0.326484	-0.108025	0.153366	0.0411479	-0.158189	0.234625	0.0554558	-0.579667	0.029804
7261	KIAA0930	KIAA0930..23313.	0.0196089	0.558587	0.0228091	0.120873	0.0604365	FALSE	-0.0157406	0.0289986	-0.26112	-0.350251	-0.133408	-0.234201	-0.166326	-0.0138821	-0.0462605	0.374371	0.0367799	0.00918616	-0.0869327	0.139834	-0.0513537	0.502058	0.0673418
7262	KIAA1143	KIAA1143..57456.	-0.348998	0.432892	-0.0305778	0.350558	-0.0363937	FALSE	-0.153344	-0.119573	-0.0348922	-1.04599	-0.469174	-0.097169	-0.0522266	-0.489831	-0.347286	-0.114907	-0.111474	-0.15021	-0.201456	0.000588058	-0.241925	0.168914	0.563759
7263	KIAA1191	KIAA1191..57179.	-0.0261079	0.0796504	0.0682743	0.20652	0.0492332	FALSE	0.0691218	-0.00246217	-0.00852626	0.0384748	0.021693	-0.0494817	-0.0727995	-0.02839	0.119872	0.217186	0.0493691	0.135617	-0.0680884	0.141083	0.0401906	0.310537	0.279877
7264	KIAA1210	KIAA1210..57481.	0.0036016	0.0690092	-0.0708249	0.0127582	-0.0968961	FALSE	0.342916	0.215781	0.256516	0.126104	0.100401	0.0978294	0.0620538	-0.218166	0.0819448	0.137421	0.218936	-0.10844	0.170378	0.136743	0.115744	-0.531251	0.0505964
7265	KIAA1217	KIAA1217..56243.	0.0563517	0.0262784	0.0864959	0.123418	0.0600268	FALSE	0.0807741	0.252332	0.0289587	0.110441	0.0644036	-0.0444878	0.193886	-0.165192	0.0389236	0.448293	-0.11197	0.214234	-0.130024	-0.494219	0.0347395	-0.0756112	0.797255
7266	KIAA1328	KIAA1328..57536.	-0.124155	0.0164465	0.0933482	0.17819	0.05247	FALSE	0.0477119	0.0836666	-0.0293671	0.276318	0.0974251	0.216009	0.101933	0.0467499	0.0326539	0.0454166	0.226576	0.314337	-0.120091	-0.0395381	0.0928429	-0.10189	0.728893
7267	KIAA1522	KIAA1522..57648.	-0.0883224	0.297415	0.0406198	0.85837	0.00695926	FALSE	0.16724	-0.0756665	-0.0790623	-0.0977569	-0.0236631	-0.146582	-0.206758	-0.0195055	0.0595542	0.176788	-0.337398	0.463455	0.0481314	0.0863587	0.0010811	0.147972	0.613674
7268	KIAA1549L	KIAA1549L..25758.	0.0280143	0.447223	-0.0296347	0.327924	-0.0381389	FALSE	-0.0756962	0.180548	0.00987333	0.0802296	0.102223	-0.150298	0.161564	-0.119301	0.00420097	0.150823	0.0309278	-0.0267256	0.025679	-0.0308434	0.0245146	-0.238072	0.412435
7269	KIAA1586	KIAA1586..57691.	0.00193566	0.922383	0.00379976	0.767211	-0.0115443	FALSE	0.167359	0.184326	-0.0795164	0.175487	0.129876	0.264246	0.0776199	-0.0588424	0.250329	0.290729	0.282305	0.0257482	-0.0563169	-0.275669	0.0984057	0.0325246	0.91211
7270	KIAA1614	KIAA1614..57710.	-0.0629884	0.0310764	-0.0839368	0.0244255	-0.0875931	FALSE	0.11585	0.247845	0.00677989	-0.0849133	-0.220064	0.00293653	0.116203	-0.0174929	0.047437	0.385816	-0.371688	-0.0497806	-0.230384	0.15847	0.00764392	-0.018075	0.951097
7271	KIAA1671	KIAA1671..85379.	-0.0129273	0.0945118	0.0651393	0.516066	0.0253226	FALSE	-0.12372	-0.213062	0.106462	0.198795	-0.0893195	-0.0803296	0.0319254	0.309141	0.15982	-0.0136695	0.0474672	0.453209	0.00473461	-0.281479	0.0364267	0.466362	0.0927743
7272	KIAA1755	KIAA1755..85449.	0.106216	0.732617	-0.0133232	0.55295	-0.0231367	FALSE	0.24671	0.350822	0.117087	0.160414	0.149177	0.0727487	0.156919	0.14139	0.0403946	0.14163	-0.0697759	0.243214	-0.16574	0.0805761	0.118969	-0.396065	0.160946
7273	KIAA1958	KIAA1958..158405.	0.0954889	0.0364481	-0.0814459	0.421747	-0.0313238	FALSE	0.0851974	-0.0840254	-0.0619576	-0.0497806	-0.0451013	-0.0189343	0.12599	0.234536	0.382891	0.108941	-0.0914623	0.0280671	0.016944	0.17203	0.0573811	0.523379	0.054776
7274	KIAA2012	KIAA2012..100652824.	-0.154089	0.240571	-0.33574	0.204782	-0.360985	FALSE	-0.0526128	-0.171994	0.111993	-0.844624	-0.398818	-0.143199	-0.234857	-0.347789	0.0222535	-0.197034	-0.203521	-0.335864	-0.0715041	0.226701	-0.188633	0.198506	0.496306
7275	KIAA2013	KIAA2013..90231.	-0.196074	0.00189265	0.12071	0.00200108	0.120073	FALSE	0.0327905	0.0325362	0.123936	-0.282211	-0.208329	-0.0883441	-0.100082	-0.103137	-0.101058	-0.324516	-0.0704546	-0.132216	-0.216229	-0.0988445	-0.109726	-0.195021	0.504051
7276	KIDINS220	KIDINS220..57498.	-0.0450162	0.712032	-0.0143949	0.554593	-0.0230411	FALSE	-0.182607	0.0281367	-0.285389	-0.0466509	-0.0738759	-0.142754	0.0363516	-0.0727667	-0.0257994	-0.363109	0.135617	0.208037	-0.287954	0.105174	-0.0691136	-0.0150537	0.959265
7277	KIF11	KIF11..3832.	-2.53817	0.461071	-0.0287395	0.638055	-0.0183443	FALSE	-1.81434	-2.1027	-1.78701	-0.237408	-1.37124	-1.77184	-1.83282	-1.8375	-2.03026	-1.85911	-2.05415	-1.28053	-1.63888	-2.44709	-1.71892	-0.356851	0.210398
7278	KIF12	KIF12..113220.	0.0842347	0.288835	-0.0413477	0.225596	-0.0472318	FALSE	0.0270277	-0.0436294	0.139622	0.0252608	-0.0036351	0.0258343	0.243757	0.141729	0.108562	0.219767	0.0254437	-0.0608605	-0.167675	0.20586	0.0633617	0.241732	0.405068
7279	KIF13A	KIF13A..63971.	-0.0516761	0.615972	-0.0195587	0.61143	-0.0198108	FALSE	-0.0122393	0.313624	0.055082	0.0152848	0.0913559	0.036448	0.166201	0.22179	-0.221678	0.186836	0.240191	0.131978	0.145135	0.0229753	0.0994988	0.0685293	0.815933
7280	KIF13B	KIF13B..23303.	-0.0419242	0.281773	0.0419578	0.0389963	0.0803722	FALSE	0.0606609	-0.00927805	0.00274006	0.0797353	0.10578	0.147701	0.166867	0.11009	0.328316	0.268094	-0.0186859	0.212131	0.131643	0.0509976	0.116914	0.481197	0.0815065
7281	KIF14	KIF14..9928.	-0.505992	0.524077	0.0248413	0.700206	0.0150154	FALSE	0.143913	0.00621301	0.031864	-0.0173293	-0.213729	-0.28948	-0.136557	-0.270498	-0.781253	-0.652189	-0.570644	-0.35082	-0.214324	-1.47164	-0.341891	-0.464069	0.0946079
7282	KIF15	KIF15..56992.	-0.154591	0.00509142	-0.108918	0.044755	-0.0781491	FALSE	0.0164429	0.173589	-0.22844	-0.0110603	-0.162723	-0.18527	-0.29919	0.0839704	-0.0934126	-0.229474	-0.274051	-0.367991	-0.116751	-0.249086	-0.138817	-0.21556	0.459224
7283	KIF16B	KIF16B..55614.	0.106337	0.949212	0.00248406	0.530321	-0.0244688	FALSE	0.135779	-0.048337	-0.0339474	0.0985524	0.319031	-0.0197832	0.00858669	0.0977433	0.0167328	0.266254	0.248325	0.261092	-0.286609	0.189101	0.0894656	0.110566	0.706704
7284	KIF17	KIF17..57576.	-0.038739	0.199513	-0.0500019	0.168007	-0.0537264	FALSE	-0.0660521	0.0580013	-0.0683115	0.199421	0.355317	0.429768	0.0632105	0.208784	-0.0539389	0.0633113	0.0403295	-0.00443637	-0.0457551	0.0835751	0.0902303	-0.159432	0.58615
7285	KIF18A	KIF18A..81930.	-1.36366	2.85336e-08	-0.213941	3.2889e-07	-0.197174	TRUE	-0.609484	-0.523924	-1.06966	-0.00344446	-0.0099382	-0.44375	-0.385006	-0.851364	-0.653456	-0.731644	-1.26152	-1.01334	-0.361685	-1.25129	-0.654965	-0.527121	0.0527592
7286	KIF18B	KIF18B..146909.	-0.472184	0.494469	-0.02664	0.180834	-0.0521524	FALSE	0.236301	-0.0212194	-0.104189	0.176517	0.130481	-0.812834	-0.774518	0.210181	-0.281479	0.477535	-0.287954	-0.239311	0.1446	-0.225031	-0.0979228	0.0568459	0.846942
7287	KIF19	KIF19..124602.	0.0609797	0.20356	0.0495556	0.0696917	0.070652	FALSE	-0.0894838	-0.157889	-0.178944	-0.00609476	-0.0245616	-0.212539	-0.149746	-0.0880198	0.0828669	-0.0395072	0.031146	0.0263837	0.0876413	-0.0507454	-0.0549637	0.362375	0.202915
7288	KIF1A	KIF1A..547.	-0.0683686	0.295481	0.0407826	0.0933608	0.0653674	FALSE	0.0630011	-0.00161238	0.162931	0.0784536	0.0776671	-0.0582298	-0.064678	0.0913559	0.451104	0.0843098	0.0103247	-0.0475745	-0.0305979	0.134591	0.0679318	0.315179	0.27237
7289	KIF1B	KIF1B..23095.	-0.093911	0.856147	0.00706966	0.277029	-0.0423735	FALSE	0.0988408	-0.0926787	-0.0411855	0.0688501	0.0330106	0.118321	-0.0995862	-0.142896	-0.0191743	0.146556	-0.256606	0.179234	0.407626	0.146443	0.039054	-0.13957	0.634164
7290	KIF1C	KIF1C..10749.	-0.0330119	0.808168	0.00946832	0.42861	0.0308631	FALSE	-0.00617004	-0.199149	-0.334728	-0.0584889	-0.0730366	-0.334044	-0.225264	-0.428719	0.152801	-0.139586	-0.272998	0.0461524	0.0201032	-0.606226	-0.175668	-0.0591158	0.8409
7291	KIF20A	KIF20A..10112.	-0.610835	0.0158467	-0.0938741	0.00190646	-0.120627	FALSE	-0.113781	-0.274468	-0.145294	0.0565505	0.139018	-0.729031	-0.586151	-0.642836	-0.627564	-0.68997	-0.0689604	-0.314301	-0.112591	-0.230544	-0.309994	-0.580613	0.0294752
7292	KIF20B	KIF20B..9585.	-0.035638	0.00305219	-0.115147	0.0951389	-0.065016	FALSE	0.10846	-0.0153781	-0.391126	0.0499937	-0.0202537	-0.00049756	-0.0405438	-0.379622	-0.154472	-0.103245	0.0780218	0.0257313	0.223235	-0.26302	-0.0630512	-0.364622	0.199922
7293	KIF21A	KIF21A..55605.	-0.0670697	0.31082	0.03951	0.77265	0.0112668	FALSE	0.0476394	0.116801	0.150716	0.185524	0.137619	0.0806991	0.100774	0.232086	0.253326	-0.0823572	0.111211	0.223345	0.146354	0.192125	0.135419	0.125534	0.668935
7294	KIF21B	KIF21B..23046.	-0.179256	0.0209894	-0.0898342	0.000457062	-0.136045	FALSE	0.108167	0.297056	0.176654	0.104886	0.127483	0.11069	0.265131	0.1942	0.105812	0.281125	0.0591153	0.122768	0.120137	0.194655	0.161991	0.00479369	0.987024
7295	KIF22	KIF22..3835.	-0.30805	1.64848e-09	-0.231916	2.57161e-09	-0.22921	TRUE	-0.273119	-0.203335	-0.392255	0.108735	-0.0627373	-0.148222	-0.112271	-0.200799	-0.739881	-0.105524	0.0903401	-0.28084	0.109179	-0.0267698	-0.159821	-0.273693	0.343721
7296	KIF23	KIF23..9493.	-1.99758	0.311186	-0.0394802	0.105929	-0.0629894	FALSE	-0.796304	-1.09411	-1.25214	-0.145406	-0.465159	-0.982164	-0.795208	-1.0916	-0.981786	-1.17942	-0.72994	-0.658948	-0.930604	-0.649328	-0.839437	-0.486618	0.0776406
7297	KIF24	KIF24..347240.	-0.163186	0.130876	-0.0588628	0.268776	-0.0431082	FALSE	-0.101089	0.00973879	0.284022	0.107538	0.149449	-0.10542	0.0367064	-0.14239	-0.191754	0.203649	0.046693	-0.168392	0.508699	-0.0187081	0.0441958	-0.15836	0.588703
7298	KIF25	KIF25..3834.	0.0635573	0.600092	0.0204438	0.560793	0.0226813	FALSE	0.0805571	0.189601	0.090562	0.198463	-0.0274103	0.0370969	0.230534	0.0903586	0.0592353	0.0906672	-0.192866	-0.0655974	0.285868	0.0605083	0.0805412	-0.324892	0.257051
7299	KIF26A	KIF26A..26153.	-0.0394854	0.319783	0.0387855	0.722588	0.013844	FALSE	0.075502	0.213388	0.378887	0.0806039	0.157109	-0.0476004	-0.111563	0.176497	0.189539	0.178616	-0.124913	0.0591393	0.0301289	0.203384	0.104194	0.0409375	0.88949
7300	KIF26B	KIF26B..55083.	-0.080963	0.758874	-0.0119706	0.481015	0.0274762	FALSE	0.164881	-0.0131584	0.308044	-0.404014	-0.00312217	-0.0388911	0.0981918	-0.115628	0.161275	0.0689735	0.0568985	-0.108618	0.0539203	0.448067	0.0483442	0.0877008	0.765607
7301	KIF27	KIF27..55582.	-0.171833	0.732501	0.0133293	0.504153	-0.0260456	FALSE	0.0617719	-0.239035	0.0577929	0.199075	0.155838	-0.0458499	0.0485752	0.172466	-0.0447595	-0.0243764	0.0291393	0.28833	0.076043	0.00995091	0.0532116	0.0525143	0.858493
7302	KIF2A	KIF2A..3796.	-0.0140419	0.0468534	0.0773988	0.0665443	0.0714613	FALSE	-0.321639	-0.0327991	-0.320373	-0.0683952	-0.147198	-0.634536	-0.561691	-0.547582	-0.47935	-0.445123	-0.786432	-0.274959	-1.16617	-1.01455	-0.485771	-0.388262	0.170111
7303	KIF2B	KIF2B..84643.	-0.141712	0.205622	0.0493306	0.0378729	0.080838	FALSE	-0.103742	0.0148213	0.0377533	0.11467	0.153561	-0.341748	-0.117103	-0.127281	0.0582256	-0.0592468	0.0354338	-0.0147186	0.0755941	0.121634	-0.0108675	-0.143156	0.625388
7304	KIF2C	KIF2C..11004.	-0.357731	0.000347315	-0.13883	1.65504e-05	-0.166789	FALSE	0.0692498	-0.200012	-0.160487	0.0217439	0.152628	0.204084	0.185693	0.124392	-0.277181	-0.0759704	-0.398374	-0.168778	-0.273512	0.012912	-0.0559723	-0.372611	0.189501
7305	KIF3A	KIF3A..11127.	-0.0851854	0.623853	-0.0191232	0.643423	-0.0180518	FALSE	0.0458047	0.265084	-0.301566	0.0277939	0.071845	-0.00850788	-0.375647	-0.321225	-0.418481	-0.0346524	-0.38665	0.211604	-0.320099	0.369469	-0.0839449	-0.465136	0.0937522
7306	KIF3B	KIF3B..9371.	0.0630823	0.982275	0.000866443	0.208498	-0.0490197	FALSE	0.0218618	-0.119547	-0.0160491	0.0687689	0.075502	-0.0126891	0.0049673	0.0698614	-0.0348186	0.0894977	0.112641	0.260939	-0.194961	-0.340669	-0.00104963	0.207802	0.475924
7307	KIF3C	KIF3C..3797.	0.0165798	0.723109	0.0138169	0.420913	0.0313801	FALSE	0.0585915	0.08616	-0.107693	-0.0383818	0.00271426	-0.190597	-0.247801	-0.00170593	-0.0348502	-0.0450556	-0.0657617	0.0265503	0.0145222	0.0297337	-0.0366839	-0.0478489	0.870964
7308	KIF4A	KIF4A..24137.	-0.69797	0.200339	-0.0499103	0.516219	-0.0253134	FALSE	-0.509684	-1.18295	-1.36236	-0.279012	-0.43094	-1.73275	-1.12701	-1.75083	-1.61285	-1.35284	-0.848343	-2.0389	-1.26348	-1.67445	-1.22617	-0.637432	0.0141997
7309	KIF4B	KIF4B..285643.	0.0429628	0.15401	-0.0555504	0.228778	-0.0469098	FALSE	-0.0974392	0.00382031	-0.0791658	-0.0701568	-0.0550886	-0.0498733	-0.0363738	-0.0210154	-0.00869337	0.0667914	0.1193	-0.0831491	0.0746239	-0.132332	-0.0263394	0.497862	0.070038
7310	KIF5A	KIF5A..3798.	-0.109019	0.307932	0.0397464	0.295532	0.0407783	FALSE	-0.18344	-0.128053	0.138405	0.022408	-0.163306	-0.152308	-0.1801	-0.247301	-0.126346	-0.149328	-0.276681	-0.0743329	0.0956369	-0.270888	-0.121117	-0.22708	0.434966
7311	KIF5B	KIF5B..3799.	0.126514	0.412607	-0.0319442	0.411639	-0.0320104	FALSE	-0.143537	-0.172573	-0.0195623	-0.239257	-0.265516	-0.0511677	-0.201847	0.163187	0.246941	0.335071	0.261936	0.359795	-0.420547	-0.00628357	-0.0109545	0.759164	0.00163863
7312	KIF5C	KIF5C..3800.	-0.290405	0.0798844	-0.483449	0.0558325	-0.521458	FALSE	0.0687479	0.115026	-0.0412054	0.0577024	0.0528464	0.0307983	0.0916034	-0.090087	0.0468723	-0.0525234	0.132518	0.111242	0.0477834	0.0384508	0.0435554	-0.422401	0.132427
7313	KIF6	KIF6..221458.	-0.018452	0.0638338	-0.0721838	0.424045	-0.031169	FALSE	0.232057	-0.0294781	0.0194333	0.00552554	0.0641935	0.234374	-0.00817081	0.320275	0.410268	-0.215259	-0.090015	-0.0398829	0.0794632	0.301158	0.0917102	0.096272	0.74337
7314	KIF7	KIF7..374654.	-0.0434186	0.910011	-0.00440779	0.303374	-0.0401225	FALSE	0.0594889	0.244189	0.167985	-0.108702	0.0213959	0.212172	0.000727354	0.0716799	0.0503077	0.285868	0.0556866	0.0975749	0.0895822	0.30421	0.110869	0.215985	0.458319
7315	KIF9	KIF9..64147.	-0.100642	0.986074	-0.000680721	0.851167	-0.00731722	FALSE	0.156981	-0.107071	-0.0557382	-0.164403	-0.342326	-0.0666239	-0.0424254	0.352693	-0.315072	-0.178372	-0.0861235	-0.061531	0.0190024	-0.19929	-0.0778786	0.163495	0.57651
7316	KIFAP3	KIFAP3..22920.	0.0139075	0.111119	-0.0620725	0.147363	-0.0564607	FALSE	0.134551	0.0574153	-0.0964209	-0.0189983	0.0923066	-0.0816129	0.0769479	-0.164156	-0.183221	0.0301019	0.0535503	0.078379	0.207619	0.0681354	0.0181855	-0.451556	0.105059
7317	KIFC1	KIFC1..3833.	-0.208864	0.00146261	-0.123618	0.0410696	-0.0795417	FALSE	0.00672475	0.0492027	-0.213521	0.0162757	0.0763859	0.00574892	0.0580569	0.00461704	-0.0668263	0.00765453	0.0460811	-0.0700648	0.0809315	0.0600949	0.00438296	-0.201617	0.489441
7318	KIFC2	KIFC2..90990.	-0.0121851	0.321346	-0.0386605	0.0872335	-0.0666208	FALSE	-0.0662504	-0.155752	0.0423637	-0.179813	-0.033632	-0.157672	-0.0875814	0.107538	0.0971006	0.0975749	0.0522897	-0.0346085	-0.435778	0.0556866	-0.0498953	0.49494	0.0719606
7319	KIFC3	KIFC3..3801.	0.039464	0.015227	-0.0944361	0.0104409	-0.0996227	FALSE	0.132422	0.225161	0.3468	-0.0307955	-0.0083388	0.0254437	-0.0364184	0.174916	0.0213719	0.138549	0.0779096	0.101339	-0.261911	-0.151326	0.0539373	0.103347	0.725152
7320	KIN	KIN..22944.	-1.39473	0.630353	-0.0187658	0.315187	-0.0391554	FALSE	-0.647341	-0.604286	-0.475914	-0.154557	-0.374681	-0.355924	-0.336185	-0.322782	-0.521704	-0.845945	-0.458757	-0.219889	-0.498497	-0.309929	-0.437599	-0.189271	0.516947
7321	KIR2DL1	KIR2DL1..3802.	-0.00273678	0.894614	-0.00516607	0.821541	0.00879656	FALSE	0.171242	0.0993464	0.191783	0.155475	0.0522325	-0.0953746	0.182461	-0.105086	0.114746	0.146398	0.134615	-0.0858204	0.123807	0.147264	0.0880778	-0.352149	0.216901
7322	KIR2DL3	KIR2DL3..3804.	0.10333	0.0440351	-0.0784133	0.441132	-0.0300334	FALSE	0.143354	0.0248335	0.292182	0.256076	-0.00803428	-0.00150956	-0.123053	0.106787	-0.0182699	0.166978	0.122128	-0.0709911	0.26018	0.331684	0.105882	-0.0684996	0.816011
7323	KIR2DL4	KIR2DL4..3805.	0.0318777	0.00514236	-0.108794	0.0133371	-0.0962838	FALSE	0.0498634	0.236667	0.0193502	0.11151	0.140206	0.0109411	-0.0358874	0.0928841	0.0503301	0.0119303	-0.233814	0.0483956	0.155885	-0.0682296	0.0421451	-0.324815	0.257171
7324	KIR3DL1	KIR3DL1..3811.	0.123819	0.0422129	-0.0790987	0.0162818	-0.093491	FALSE	0.216259	0.324817	0.564994	0.257609	0.312661	0.200567	0.319743	0.308463	0.230973	0.296326	0.142511	0.0839704	-0.200893	-0.187989	0.205001	-0.0867924	0.767973
7325	KIR3DL2	KIR3DL2..3812.	0.00597091	0.06598	-0.0716097	0.0380363	-0.0807695	FALSE	0.00925471	0.175089	-0.100873	0.130203	0.131818	-0.146582	-0.0937288	-0.0211386	-0.0446654	0.0566292	-0.453679	-0.268859	-0.391806	-0.256704	-0.0910744	-0.377116	0.183782
7326	KIR3DL3	KIR3DL3..115653.	0.103022	0.0173099	-0.09262	0.0246045	-0.087484	FALSE	0.380945	0.227552	0.167438	0.247247	0.206249	0.0577226	0.204873	0.0638834	0.207894	0.016001	0.127874	0.215411	0.310494	-0.0791114	0.168177	-0.464679	0.0941176
7327	KIRREL2	KIRREL2..84063.	-0.0409968	0.060406	-0.0731347	0.00103674	-0.127409	FALSE	-0.156804	0.0501765	0.0324227	-0.185856	-0.184696	0.00984549	0.00860584	0.115481	-0.0406124	-0.0492551	-0.248121	-0.254051	-0.0609344	0.0279304	-0.0668478	0.17627	0.546642
7328	KIRREL3	KIRREL3..84623.	0.15771	0.71997	-0.0139804	0.368131	-0.0350874	FALSE	0.184818	0.00550408	0.11847	-0.0231732	0.0963864	0.0531876	0.0885318	0.107776	0.0716194	0.0811151	0.144434	0.0268181	0.133447	0.0485752	0.0812507	0.174448	0.550861
7329	KISS1	KISS1..3814.	-0.210668	0.336015	-0.0375064	0.543815	-0.0236711	FALSE	0.101855	0.0542684	0.0390635	-0.148355	0.126584	-0.077789	0.0387268	0.292499	-0.24953	0.14861	0.047437	-0.131623	-0.0879807	0.197099	0.0250617	0.0749284	0.799052
7330	KISS1R	KISS1R..84634.	0.0130547	0.0301383	0.0844091	0.105394	0.063086	FALSE	-0.250381	-0.408244	0.0960142	0.00138018	-0.118255	-0.177963	-0.210574	-0.10467	0.0149505	0.249252	-0.242359	-0.0114654	0.11847	0.0302446	-0.0724	0.406419	0.149293
7331	KIT	KIT..3815.	-0.109385	0.135722	-0.0581337	0.0746695	-0.0694312	FALSE	-0.0707677	0.0973048	0.153787	0.101521	0.096538	0.146642	0.20011	0.173796	0.189166	-0.0717184	0.16874	0.0862539	0.0767566	-0.119813	0.0877369	0.197784	0.497906
7332	KITLG	KITLG..4254.	0.09888	0.62919	0.0188296	0.94053	-0.00290947	FALSE	0.00596996	0.211046	-0.061478	0.122282	0.217354	0.0717556	0.0462639	0.246541	0.221296	0.0771614	0.0868951	0.400922	0.160164	0.216791	0.144498	0.292184	0.31074
7333	KIZ	KIZ..55857.	0.00871937	0.717296	0.106415	0.845103	0.0575364	FALSE	-0.0504778	0.192022	-0.0399259	0.383951	0.046412	0.389077	0.0564891	0.228496	-0.0354361	0.154557	0.268351	0.0111726	0.12805	-0.0647046	0.119145	0.0160855	0.956475
7334	KL	KL..9365.	0.0312091	0.372706	0.0347537	0.186216	0.0515166	FALSE	0.0623665	-0.11598	-0.124952	0.204571	-0.114752	0.13733	0.0928499	0.0291393	-0.134361	0.0805386	-0.00321684	-0.154687	0.00412515	0.156528	0.00853561	-0.211006	0.468993
7335	KLB	KLB..152831.	-0.101632	0.0182077	-0.0918957	0.20063	-0.0498781	FALSE	-0.111654	-0.135644	0.409278	-0.861719	-0.281364	0.016001	0.164649	0.16766	0.193226	0.194694	0.0133296	-0.152919	0.0572648	0.0621639	-0.018931	0.564879	0.0353127
7336	KLC1	KLC1..3831.	0.0350569	0.833852	0.0081804	0.669482	0.0166459	FALSE	0.207489	0.0833308	0.126797	0.189326	0.0599832	0.175753	0.173839	0.0404606	-0.260864	-0.0223777	0.0473091	-0.0106409	0.297056	0.0128571	0.0800228	-0.594745	0.0248738
7337	KLC2	KLC2..64837.	-0.416587	0.000261983	-0.141637	3.68798e-05	-0.159881	FALSE	-0.198707	-0.271216	-0.00694719	-0.297071	-0.143352	-0.0493054	-0.144915	-0.0107986	-0.117615	-0.0583181	-0.215674	-0.18083	-0.0124936	-0.0160491	-0.123092	0.478062	0.0838031
7338	KLC3	KLC3..147700.	-0.019319	0.273582	0.0426785	0.191623	0.0508914	FALSE	-0.207399	-0.149746	-0.39701	-0.589894	-0.511677	-0.363782	-0.291367	0.00517249	-0.0623028	0.0362113	-0.318351	-0.110275	-0.098316	0.119198	-0.209967	0.590986	0.026041
7339	KLC4	KLC4..89953.	-0.10026	0.285922	0.0415981	0.517972	0.0252078	FALSE	0.337594	0.0613545	0.0231548	0.130359	0.0650166	0.0879659	-0.0758771	-0.0738439	0.0486456	0.122161	0.125145	0.269087	-0.10796	-0.146858	0.0618532	-0.200427	0.492061
7340	KLF1	KLF1..10661.	-0.156941	0.831739	-0.00828604	0.652646	-0.0175516	FALSE	-0.292822	-0.373094	0.203526	-1.31187	-0.469502	-0.287844	-0.346188	-0.282324	-0.26302	-0.606226	-0.266696	-0.277398	-0.279879	0.0210497	-0.345164	0.261702	0.366101
7341	KLF10	KLF10..7071.	-0.145571	0.00344092	-0.113714	0.00120519	-0.125763	FALSE	-0.121285	0.226185	-0.034276	-0.120177	0.169979	-0.139779	-0.160796	-0.129802	-0.0480459	-0.237494	0.217584	0.277514	-0.227318	0.150174	-0.0126812	-0.0975155	0.740159
7342	KLF11	KLF11..8462.	-0.00244268	0.0167377	0.093099	0.0207421	0.0900074	FALSE	-0.0520411	-0.0572158	-0.00628357	0.0993086	0.0930015	0.0755656	0.0310274	-0.169626	0.0571512	0.00393323	0.161592	0.0836849	-0.0775756	-0.00902909	0.0166781	-0.134125	0.647573
7343	KLF12	KLF12..11278.	0.0619707	0.125041	-0.0597689	0.0567088	-0.0742117	FALSE	-0.0501924	0.10851	-0.0714479	0.114947	0.128367	0.00443141	0.0207532	0.16384	-0.303922	-0.0214149	0.0718625	0.0889054	-0.00991228	0.20244	0.0319405	-0.23598	0.416676
7344	KLF13	KLF13..51621.	0.0678417	0.157356	-0.0551033	0.088643	-0.0663264	FALSE	-0.237621	-0.0624139	0.281199	-0.221313	0.0147611	-0.0297805	0.185987	0.0823589	-0.0826911	-0.411196	-0.0371554	0.113971	-0.301982	0.0936318	-0.0437316	-0.0166692	0.954897
7345	KLF14	KLF14..136259.	0.116422	0.994706	0.00025878	0.163994	0.0542373	FALSE	-0.0059969	-0.119461	0.179561	-0.23827	-0.134759	0.176813	0.227631	-0.076938	-0.0948539	-0.11356	-0.173814	0.259377	0.0356651	0.128677	0.00357645	-0.0351649	0.905003
7346	KLF15	KLF15..28999.	0.117414	0.855246	-0.00711446	0.0957043	-0.0649054	FALSE	0.326001	0.281941	0.0408564	0.105024	0.111972	0.125518	0.0914472	0.146759	0.0234328	0.0764439	-0.103137	0.194625	0.240739	0.150911	0.129467	-0.457102	0.100334
7347	KLF16	KLF16..83855.	-0.355369	0.417194	-0.0316318	0.816674	-0.00904075	FALSE	-0.8181	-0.797298	-0.116245	-0.823476	-0.287844	-0.822392	-0.955722	-0.232353	-0.43681	-0.617322	-0.553279	-1.31852	-0.709463	-1.17992	-0.690625	0.264515	0.36078
7348	KLF17	KLF17..128209.	-0.214617	0.19498	-0.0505097	0.00062408	-0.132821	FALSE	-0.0435079	0.126988	0.130203	0.133852	0.14861	-0.0289658	0.0102754	0.0672684	-0.0236396	-0.0741516	-0.00923829	-0.0192002	0.145912	0.0503301	0.0439097	-0.41418	0.140934
7349	KLF2	KLF2..10365.	-0.0168933	0.00279471	-0.11619	0.00551159	-0.107925	FALSE	-0.273698	-0.225846	0.163798	0.138354	0.181295	0.15777	0.0361608	0.16282	0.0143414	0.233189	0.393151	0.101953	0.392104	0.0049673	0.10574	0.479645	0.0826376
7350	KLF3	KLF3..51274.	-0.0599665	0.00664154	-0.105559	0.0166661	-0.0931599	FALSE	0.000813381	0.00952077	0.243409	0.340229	0.0215839	-0.0695205	0.238007	0.152374	0.21851	0.482157	-0.0587006	-0.0493054	-0.22844	0.224293	0.108924	0.129046	0.660172
7351	KLF4	KLF4..9314.	0.0225746	0.143952	-0.0569401	0.0999861	-0.0640841	FALSE	-0.312279	-0.342949	-0.177389	-0.541486	-0.288029	0.125544	0.0397642	0.138281	-0.179531	0.12952	-0.0227215	-0.266919	0.223627	0.185147	-0.0921015	0.555158	0.0393224
7352	KLF5	KLF5..688.	-0.411759	0.000503719	-0.135046	0.00270712	-0.116565	FALSE	-0.975494	-0.894184	-0.285034	-1.88626	-1.99031	0.0675	0.100858	-0.00645876	-0.218166	-0.176197	-0.605548	-1.28582	0.0476394	-0.759149	-0.63333	0.54555	0.0436048
7353	KLF6	KLF6..1316.	-0.00792989	0.0895764	-0.0661334	0.679332	-0.0161201	FALSE	0.641854	0.153756	0.00995091	-0.985499	-0.788591	-0.0233441	-0.0331883	-0.239735	0.195399	0.299764	0.21851	-0.255019	0.223701	0.652719	0.0050198	0.212814	0.465104
7354	KLF7	KLF7..8609.	-0.112695	0.942783	-0.00279902	0.305888	-0.0399146	FALSE	0.181838	0.108562	0.271897	0.102935	0.15568	0.110173	-0.0356054	-0.0177855	0.234871	0.167359	0.0609848	0.135761	0.218058	0.232019	0.137625	-0.080163	0.785302
7355	KLF8	KLF8..11279.	-0.0284094	0.0926309	0.0655132	0.727659	0.0135804	FALSE	0.189166	0.289079	0.271761	0.0815603	0.274286	0.128781	-0.0856723	0.158583	-0.0589542	-0.10542	-0.0495789	0.145274	0.182423	-0.226038	0.0853751	-0.365954	0.198159
7356	KLF9	KLF9..687.	-0.0897062	0.994475	-0.000270048	0.577833	0.0217024	FALSE	-0.18886	-0.333356	-0.191834	-0.418608	-0.269317	-0.230273	-0.214876	-0.29452	-0.275669	-0.441701	0.022769	-0.19136	-0.211508	-0.0932866	-0.238029	0.0669359	0.820148
7357	KLHDC1	KLHDC1..122773.	-0.1589	0.626826	-0.0189595	0.291804	-0.0410942	FALSE	0.113367	0.281724	-0.00923829	-0.0269867	-0.037185	0.111053	-0.0192542	0.236699	0.0686507	-0.0100336	0.0491323	0.145458	0.0617471	0.0373289	0.0716044	0.180349	0.537245
7358	KLHDC10	KLHDC10..23008.	-0.111915	0.58048	0.0215516	0.456586	0.0290277	FALSE	-0.125517	-0.0524857	-0.229367	0.318043	0.345738	-0.053692	0.00660634	-0.252122	-0.0707178	0.069937	0.00333475	-0.162537	0.199226	-0.0851477	-0.00633584	-0.389412	0.16874
7359	KLHDC2	KLHDC2..23588.	0.182966	0.580771	0.021535	0.728216	0.0135515	FALSE	0.0593146	0.0459876	-0.0664266	-0.133471	-0.194768	-0.0717184	0.036116	0.0810246	0.123498	0.0170971	-0.0969721	0.069349	0.0299974	-0.108213	-0.0149418	0.436232	0.118907
7360	KLHDC3	KLHDC3..116138.	-0.106425	0.0690042	0.0708262	0.0770955	0.0688601	FALSE	0.111917	0.238818	0.0463845	-0.0742056	-0.0765378	-0.0849945	-0.243847	-0.152885	-0.340771	-0.257041	-0.0473246	0.00405304	-0.1212	0.118723	-0.0627793	-0.557713	0.0382375
7361	KLHDC4	KLHDC4..54758.	-0.0536757	0.253455	0.0445146	0.0511348	0.0759515	FALSE	-0.0330392	-0.0393497	-0.47428	-0.055674	-0.122607	-0.233187	-0.32207	0.148237	-0.00675904	0.118847	-0.255789	0.140174	-0.0989337	-0.16541	-0.0999886	0.368687	0.194575
7362	KLHDC7A	KLHDC7A..127707.	-0.0453269	0.913666	-0.00422809	0.924594	-0.00369118	FALSE	-0.0260633	0.182231	0.081673	-0.188242	-0.137609	0.0311684	0.0263411	-0.132332	0.114576	0.169261	0.0971327	0.10181	0.0637476	-0.00504101	0.0270468	0.337556	0.237877
7363	KLHDC7B	KLHDC7B..113730.	0.0131393	4.04605e-05	0.266059	0.00217159	0.200311	FALSE	-0.0649446	-0.154592	0.0695507	0.033687	0.00626848	0.12371	-0.00291345	0.0440347	0.279119	0.315798	-0.131693	0.0743239	0.225346	-0.184562	0.0452237	0.486529	0.0777027
7364	KLHDC8A	KLHDC8A..55220.	-0.134609	0.00208922	0.119578	0.00290583	0.11573	FALSE	0.118059	-0.209041	0.103579	-0.121337	-0.0956116	-0.182872	-0.178107	0.220028	-0.205699	-0.101323	-0.0323743	0.0288106	-0.387599	0.115155	-0.0663095	0.132826	0.650788
7365	KLHDC8B	KLHDC8B..200942.	-0.0562091	0.000911938	-0.128796	0.0155462	-0.0941441	FALSE	-0.0359931	0.0104467	0.160018	-0.00791427	-0.283334	-0.0460683	-0.0991279	-0.128132	-0.411459	0.00747556	-0.0637341	-0.102139	-0.181722	0.148342	-0.0738101	-0.277814	0.336208
7366	KLHDC9	KLHDC9..126823.	-0.103147	0.724278	0.0137561	0.918854	0.00397308	FALSE	0.0130617	-0.0624951	-0.0316238	-0.254051	-0.119301	0.103854	-0.140476	-0.15664	0.0593538	-0.106257	-0.0511023	-0.0491359	0.398161	0.104768	-0.0208489	0.103821	0.723936
7367	KLHL1	KLHL1..57626.	-0.0471882	0.332115	-0.03781	0.6918	-0.0154588	FALSE	0.252744	0.0282136	0.0273973	0.00884118	-0.220394	0.239474	-0.0157406	0.193105	0.307285	0.0873954	0.339681	0.116446	-0.226906	-0.269024	0.0620369	0.389475	0.168665
7368	KLHL10	KLHL10..317719.	-0.170689	0.277917	-0.0422953	0.229168	-0.0468705	FALSE	0.00561377	0.00163666	0.0584462	0.276383	0.144485	0.138524	0.29345	-0.170619	0.389077	-0.233887	0.189198	0.181636	0.376579	0.133069	0.127399	-0.214019	0.46252
7369	KLHL11	KLHL11..55175.	-0.363289	0.636965	-0.0184038	0.204946	-0.0494042	FALSE	0.133639	0.082812	0.186142	-0.385961	-0.0651025	-0.00594931	-0.0539389	-0.657359	-0.164266	-0.0773065	-0.0626003	0.0123289	0.0657173	0.0307203	-0.0686516	-0.396304	0.160671
7370	KLHL12	KLHL12..59349.	-0.141652	0.158126	-0.0550014	0.136681	-0.0579917	FALSE	-0.0034728	-0.00607391	0.106294	0.141504	0.237641	-0.0189726	0.0459876	0.389577	-0.105524	0.00995091	-0.0221586	-0.352052	0.328316	0.114481	0.0618212	-0.0456598	0.876826
7371	KLHL13	KLHL13..90293.	-0.0381721	0.732949	0.0133061	0.753266	-0.0122583	FALSE	0.151632	0.239844	0.075614	0.0926596	0.360658	0.203094	0.297406	-0.0903043	0.301376	0.0695507	0.284022	0.00739526	0.413306	0.00621301	0.172319	-0.247447	0.393703
7372	KLHL14	KLHL14..57565.	0.000605154	0.252166	-0.0446355	0.986049	0.000681934	FALSE	0.386446	0.118491	0.235446	0.273676	-0.0363084	0.153043	0.379354	0.0321476	-0.0423799	0.373499	0.347527	0.191308	0.188044	0.0298323	0.187866	-0.174174	0.551495
7373	KLHL15	KLHL15..80311.	-0.0102211	0.223414	-0.0474544	0.0904864	-0.0659469	FALSE	-0.108809	0.0893981	-0.00161238	0.102022	0.135468	0.00125948	0.171994	0.190716	0.202041	0.118059	-0.19632	-0.0870226	0.107828	-0.433471	0.0208251	0.131189	0.654846
7374	KLHL17	KLHL17..339451.	0.0754021	0.100827	0.0639262	0.00135437	0.124474	FALSE	-0.24997	-0.112162	-0.163125	-0.0307596	-0.0572158	-0.220064	-0.495687	-0.306574	-0.390569	-0.18975	-0.26302	-0.0600826	-0.127121	0.0557356	-0.186455	-0.332066	0.246078
7375	KLHL18	KLHL18..23276.	-0.0538134	0.633676	0.0185836	0.0929478	0.0654498	FALSE	0.20244	-0.0457102	0.042698	-0.0305451	0.10348	0.0205008	0.0890824	0.0261336	-0.0057328	0.173279	-0.0932054	0.0258127	-0.0924904	0.00529056	0.0300737	-0.156501	0.593142
7376	KLHL2	KLHL2..11275.	-0.0806766	0.026597	0.086314	0.171925	0.0532364	FALSE	0.133782	0.112159	0.0661309	0.249204	0.175693	0.148663	0.190326	0.0889424	0.267487	0.247789	0.119577	0.1555	0.0717556	0.166729	0.156696	0.0348392	0.90588
7377	KLHL20	KLHL20..27252.	-0.141423	0.162842	-0.0543856	0.455541	-0.0290952	FALSE	0.0837691	0.0971006	0.173438	-0.124987	0.128265	-0.333885	0.0443139	-0.106566	-0.296484	-0.0158532	0.130746	0.443459	0.200377	0.165202	0.042064	-0.141233	0.630088
7378	KLHL21	KLHL21..9903.	-0.0033872	0.923457	-0.00374702	0.97152	0.00139231	FALSE	-0.16826	-0.0890404	0.367452	-0.0844259	0.0540766	0.128477	-0.0108976	0.111463	0.0391352	0.243664	-0.40971	0.0753081	0.0432189	0.119673	0.0300096	0.193442	0.507578
7379	KLHL22	KLHL22..84861.	-0.184421	0.429701	-0.0307903	0.252222	-0.0446302	FALSE	0.0424536	0.343381	0.108107	0.209736	0.0166207	0.203276	-0.0877246	0.00413881	0.16563	-0.0206221	0.00735189	0.109791	0.0687306	0.399833	0.112193	-0.282857	0.327141
7380	KLHL24	KLHL24..54800.	0.0229119	0.376662	-0.0344672	0.606783	-0.0200696	FALSE	0.0844315	0.193105	0.0814322	0.156453	0.0595542	0.231191	-0.0545302	-0.0674712	-0.113515	-0.260611	0.0258591	0.196623	0.0611699	-0.0619576	0.0379811	-0.577866	0.0304384
7381	KLHL25	KLHL25..64410.	0.0379631	0.424349	-0.0311486	0.574077	-0.021917	FALSE	0.175576	0.0509261	0.247845	0.0974469	0.159216	0.0962071	0.0617471	0.176654	0.0271782	0.230793	0.117956	0.102744	0.104738	0.226526	0.133968	0.0847656	0.773261
7382	KLHL26	KLHL26..55295.	0.0167527	0.00253131	-0.117353	0.084814	-0.0671353	FALSE	-0.0875529	0.0582861	-0.00468587	0.158209	-0.0150111	0.301713	0.0983814	0.032638	-0.020988	-0.357208	0.0355632	0.0245473	-0.64322	0.00642648	-0.0294929	-0.252604	0.383594
7383	KLHL28	KLHL28..54813.	0.00755265	0.30224	-0.0402166	0.115347	-0.06135	FALSE	0.0225594	0.237022	-0.0737197	0.0407026	-0.16243	-0.0704881	0.1481	0.146354	-0.0743329	-0.452341	-0.0238206	0.189467	-0.346188	0.259276	-0.0114171	-0.24787	0.392868
7384	KLHL29	KLHL29..114818.	0.0406252	0.338004	0.0373524	0.250579	0.044785	FALSE	0.0860232	0.0267997	0.120012	0.0715548	0.0825678	-0.313891	0.0695507	-0.167675	-0.360481	0.0312253	-0.0127673	0.177468	0.0163259	0.0550635	-0.00844454	-0.452542	0.104208
7385	KLHL3	KLHL3..26249.	-0.125646	0.855522	-0.00710071	0.145476	-0.0567249	FALSE	-0.291611	0.0421201	-0.0340191	0.12978	0.113572	-0.0182414	-0.0856963	-0.178372	0.0766878	-0.0647046	0.299465	0.131656	0.0311762	0.156099	0.0219937	0.0827432	0.778547
7386	KLHL30	KLHL30..377007.	-0.101591	0.230827	-0.0467042	0.650171	-0.0176856	FALSE	0.207746	0.115546	0.0211695	0.0615245	0.141918	-0.138269	-0.0969417	0.283473	0.26965	0.217254	0.312539	0.0926224	0.0761306	-0.229723	0.0953314	0.452165	0.104533
7387	KLHL31	KLHL31..401265.	0.0669114	0.523064	-0.024902	0.516697	-0.0252846	FALSE	-0.0195366	0.308106	-0.164749	-0.0263649	-0.00439964	0.0951738	-0.018006	0.238007	-0.0693414	0.194898	0.351815	0.0665086	-0.0898936	-0.313595	0.0391873	0.314113	0.274083
7388	KLHL32	KLHL32..114792.	0.0429254	0.705488	0.0147378	0.700978	0.0149747	FALSE	0.329688	0.221944	0.00350631	-0.00419001	0.0230012	-0.0395381	0.0732993	0.279283	0.288094	0.159904	0.118745	0.14014	0.269178	0.0731518	0.1383	0.338566	0.236386
7389	KLHL33	KLHL33..123103.	-0.0521846	0.400342	0.0327896	0.257816	0.0441084	FALSE	0.412091	-0.00885178	0.0333117	-0.0539389	0.0256185	0.138583	0.127108	0.0879924	-0.118045	-0.260113	-0.196233	-0.199548	-0.0742056	-0.387428	-0.0338327	-0.445837	0.11009
7390	KLHL34	KLHL34..257240.	-0.0199358	0.708525	-0.0145785	0.804586	-0.00964873	FALSE	0.0322445	0.166729	0.372886	0.334997	0.324569	0.121426	0.0977711	0.271761	0.0586372	0.236746	-0.0436906	0.163309	0.0890824	-0.0839028	0.15304	-0.118258	0.687211
7391	KLHL35	KLHL35..283212.	0.0770296	0.898177	-0.00499043	0.918037	0.00401323	FALSE	-0.236418	-0.147023	0.0805761	-0.182398	-0.145608	-0.0548185	-0.190152	0.115962	-0.134195	-0.0509034	-0.0397604	-0.191101	-0.0348186	0.196849	-0.0724149	0.425805	0.129008
7392	KLHL36	KLHL36..79786.	0.0596706	0.00160061	-0.122608	0.0607103	-0.0730485	FALSE	0.0525237	0.0944246	-0.0714122	-0.107987	0.107776	0.000790861	0.187424	0.397359	0.334615	0.132724	0.16986	-0.246086	0.137558	0.119793	0.093526	0.487315	0.0771528
7393	KLHL38	KLHL38..340359.	-0.119645	0.347817	-0.0366012	0.987696	0.000601414	FALSE	0.0394051	-0.0369009	-0.032513	0.0891645	0.168278	0.200659	0.146474	-0.100873	-0.0819324	0.0972666	0.260999	0.10313	-0.217404	-0.00243822	0.0452367	-0.18032	0.537313
7394	KLHL4	KLHL4..56062.	0.0969016	0.13076	0.0588805	0.531081	0.0244235	FALSE	0.249498	0.151961	0.0870467	0.0989052	0.145189	0.0155445	0.0372106	0.036116	0.247331	0.143791	-0.0169239	0.0396635	0.0225433	0.195529	0.103815	-0.234669	0.419345
7395	KLHL40	KLHL40..131377.	-0.120767	0.290874	0.0411734	0.36855	0.0350567	FALSE	-0.15664	-0.24997	0.306266	0.0551845	0.125955	0.0270891	0.0535297	0.0231548	0.00943678	0.554721	-0.0289783	0.134868	0.128919	-0.0805241	0.0645009	0.391952	0.165736
7396	KLHL41	KLHL41..10324.	-0.0127297	0.0121077	0.097614	0.112659	0.0618068	FALSE	0.0685149	0.214714	0.126356	-0.0376607	-0.0436688	0.141561	0.243264	0.117497	0.204336	0.486111	0.0288106	-0.0888552	0.227679	-0.207159	0.105821	0.325788	0.255664
7397	KLHL42	KLHL42..57542.	-0.0519923	0.0116167	-0.0981789	0.0757482	-0.0691754	FALSE	-0.17365	-0.0666846	-0.207832	-0.309612	-0.247526	-0.0360983	-0.111237	-0.00861332	-0.00443637	-0.0310803	-0.309052	-0.0474201	-0.103307	-0.575463	-0.159429	0.38602	0.172806
7398	KLHL5	KLHL5..51088.	0.125005	0.456371	-0.0290416	0.0557568	-0.0744985	FALSE	0.211161	0.433666	0.0152666	0.0617719	0.172442	-0.174091	0.240134	0.0562189	0.10035	0.208829	0.0540514	0.379219	-0.023779	-0.291132	0.10315	-0.100313	0.732949
7399	KLHL6	KLHL6..89857.	0.054043	0.975042	0.00122009	0.856073	0.00707336	FALSE	-0.0383445	-0.0221892	0.0182359	0.279702	0.18001	0.260231	0.183417	-0.117342	-0.0883224	0.121188	-0.00887907	0.227068	0.140846	0.110476	0.0890069	-0.398901	0.157697
7400	KLHL7	KLHL7..55975.	0.0454799	0.101705	0.0637622	0.641103	0.0181781	FALSE	-0.0522487	-0.0322253	0.0570266	0.18708	0.0691664	0.167045	0.116235	0.0368472	0.084844	0.18652	0.134909	-0.0805854	0.206249	-0.117673	0.0687993	0.155349	0.595899
7401	KLHL8	KLHL8..57563.	0.15161	0.279312	-0.0421728	0.470876	-0.0281148	FALSE	0.0770162	0.0866439	-0.105948	-0.00959523	0.0809315	0.0251551	0.0379776	-0.147818	-0.128533	-0.0848609	0.204371	0.0928499	0.125934	0.160051	0.0295839	-0.384515	0.174631
7402	KLHL9	KLHL9..55958.	0.187006	0.399331	-0.03286	0.815406	0.00910441	FALSE	0.0331089	-0.11034	-0.0536659	0.145213	0.127994	-0.124913	-0.293041	0.0207137	0.293943	-0.0510772	-0.0064122	-0.220648	-0.102798	-0.0299952	-0.0265656	0.085165	0.772218
7403	KLK1	KLK1..3816.	0.0369714	0.997512	0.000121585	0.49806	-0.0264189	FALSE	0.124285	0.1602	-0.0707178	-0.228519	-0.0958357	-0.0053379	-0.0123413	0.22456	0.0445776	0.0879391	-0.00224926	0.0575064	0.0783609	-0.211763	0.0107619	0.429542	0.125324
7404	KLK10	KLK10..5655.	0.0848708	0.00615702	-0.106525	0.0782077	-0.0686032	FALSE	-0.0579583	-0.0105938	0.0281885	0.0295635	-0.0655974	0.105053	0.137223	0.120895	0.226266	0.133468	-0.0399819	-0.000355074	0.0233022	0.158263	0.0562668	0.507716	0.0638245
7405	KLK11	KLK11..11012.	0.0858221	0.688059	0.0156567	0.972429	-0.00134787	FALSE	0.212589	0.234337	0.0554543	0.0417479	-0.0313131	-0.000296615	0.0196062	0.0160669	-0.163032	0.0595542	-0.109534	0.0452644	-0.121491	0.0191041	0.0198613	-0.527277	0.0526765
7406	KLK12	KLK12..43849.	0.0241781	0.733413	0.013282	0.534229	-0.0242367	FALSE	0.0697129	-0.0189726	-0.104243	0.0477507	0.100694	-0.148355	0.0166518	0.0295294	-0.0464169	0.110441	-0.233019	0.195399	-0.0530344	0.0871156	0.00380383	-0.1311	0.655068
7407	KLK13	KLK13..26085.	0.062696	0.144605	-0.0568478	0.0756596	-0.0691963	FALSE	0.246645	0.0467228	0.139579	-0.0789304	0.0381042	0.318512	0.108713	0.14525	-0.0664557	0.207216	0.116855	0.0267206	0.047352	0.212776	0.10779	0.0242142	0.934515
7408	KLK14	KLK14..43847.	0.0862441	0.316417	0.039056	0.921854	0.00382572	FALSE	0.013959	-0.166607	0.195104	-0.0230867	0.063684	-0.182328	-0.0329351	-0.122451	-0.349078	-0.262697	-0.0302099	0.0270645	0.175421	-0.177756	-0.0622797	-0.394	0.163339
7409	KLK15	KLK15..55554.	0.30491	0.00545667	-0.108051	0.280315	-0.042085	FALSE	0.0549501	-0.176258	0.0548041	0.0768441	0.0709186	-0.00668219	0.169934	0.0972451	0.0663739	0.156835	0.0229753	0.362357	-0.133471	0.349252	0.0832913	0.195655	0.502636
7410	KLK2	KLK2..3817.	0.048491	0.177498	-0.0525536	0.141964	-0.0572236	FALSE	-0.0399819	-0.190797	-0.387046	-0.161979	-0.218166	-0.0412054	-0.119604	-0.0829058	-0.157617	-0.323281	-0.197727	-0.22986	-0.0936653	-0.00956377	-0.160957	-0.173464	0.553143
7411	KLK3	KLK3..354.	0.0321308	0.0998901	-0.0641022	0.589392	-0.0210461	FALSE	-0.130768	-0.0477882	0.110196	-0.133864	-0.0309759	0.187105	0.0930742	0.0910834	-0.0546809	0.448646	-0.349991	-0.388878	0.181582	0.125242	0.00714168	0.154841	0.597116
7412	KLK4	KLK4..9622.	0.0200604	0.312399	0.0393814	0.323556	0.0384846	FALSE	-0.0916853	0.0172373	0.0851298	0.0731518	0.069835	0.0552329	0.0282349	-0.0923072	0.250329	0.00204103	-0.223716	0.00400342	0.0826976	-0.182798	0.00552756	-0.0528931	0.857482
7413	KLK5	KLK5..25818.	-0.0520924	0.633391	0.0185993	0.140987	0.0573639	FALSE	0.283473	0.00391095	0.0637476	0.216941	0.15048	-0.187989	0.0179544	0.0318345	0.130715	-0.0167858	-0.0662504	-0.170297	-0.037074	-0.0786769	0.0244272	-0.418492	0.136429
7414	KLK6	KLK6..5653.	0.0499155	0.0897234	0.0661032	0.0369481	0.0812303	FALSE	-0.0376027	0.0148543	0.0996733	-0.308581	-0.0812616	-0.15439	-0.120924	0.0500506	-0.205086	-0.0249829	-0.122631	-0.204842	-0.1158	-0.357956	-0.112106	0.138134	0.637691
7415	KLK7	KLK7..5650.	0.116739	0.612882	0.0197301	0.801949	0.00978168	FALSE	0.229086	0.00928434	0.0644559	-0.0323004	-0.014854	-0.0464169	0.0168034	-0.0505859	0.0921317	0.399653	-0.111197	0.0982733	0.249204	0.105246	0.072056	0.13431	0.647116
7416	KLK8	KLK8..11202.	-0.000331785	0.97345	0.00129794	0.837711	-0.00798769	FALSE	0.0754293	0.249606	0.0686208	-0.151283	-0.0943799	-0.100712	0.00847258	-0.00639225	0.096678	-0.0533657	-0.176326	-0.17013	-0.151025	-0.0302964	-0.0310787	-0.168146	0.56556
7417	KLK9	KLK9..284366.	0.122933	0.0703316	0.0704911	0.461799	0.0286929	FALSE	0.143106	0.199397	0.264547	0.0134351	0.096511	0.154557	0.138186	-0.0490951	0.075909	-0.123053	0.143493	-0.0465441	0.290476	-0.203231	0.0784067	-0.326125	0.255146
7418	KLKB1	KLKB1..3818.	0.0717977	0.454954	-0.029133	0.900036	-0.00489887	FALSE	-0.00531403	-0.166218	0.0648702	0.237729	0.124774	0.0804228	0.0677267	0.107446	-0.0227044	0.142325	0.35539	0.142251	-0.139735	0.142711	0.0808338	0.188726	0.518176
7419	KLLN	KLLN..100144748.	-0.0145461	0.0443199	0.0783083	0.122517	0.0601712	FALSE	-0.0672966	0.11467	0.277966	-0.0556298	0.00968115	0.206149	0.0591967	0.153315	0.318131	0.0798181	0.283371	0.292109	-0.0482022	-0.139925	0.105954	0.553553	0.0400151
7420	KLRB1	KLRB1..3820.	0.06593	0.620216	-0.0193239	0.88266	-0.00575611	FALSE	-0.0417733	0.241991	0.0723159	0.0898359	0.118691	0.0260931	-0.127579	-0.212482	0.300616	0.224148	0.198113	0.231599	0.142276	0.160609	0.101747	0.132793	0.650869
7421	KLRC1	KLRC1..3821.	0.0726456	0.702674	0.0148855	0.325732	0.038312	FALSE	0.0641722	0.103626	-0.0112587	0.159148	0.14808	0.119198	0.317824	-0.0618604	0.178165	0.0265995	0.341541	-0.0751856	0.18601	-0.269317	0.0876244	-0.111098	0.705349
7422	KLRC2	KLRC2..3822.	-0.00710336	0.937374	0.00306652	0.310864	0.0395365	FALSE	0.207195	0.247955	0.304068	0.135958	0.196452	0.084373	0.1555	0.364219	0.0869821	-0.0299589	0.367582	0.222979	0.11723	0.244788	0.193237	0.0245284	0.933667
7423	KLRC3	KLRC3..3823.	0.210509	0.000904873	-0.128879	0.00105872	-0.127181	FALSE	0.104567	0.00756988	0.255784	0.1766	0.336574	0.301251	0.163932	0.240551	-0.230455	0.183717	0.0287451	0.277794	-0.0108609	0.0833089	0.137077	-0.21452	0.461448
7424	KLRC4	KLRC4..8302.	0.149193	0.63523	0.0184987	0.992742	0.000354759	FALSE	0.134748	0.255704	-0.0718266	0.268655	0.277048	0.170925	-0.00956377	-0.84879	0.0625641	0.223947	0.16693	0.206466	-0.398968	0.00569566	0.0316811	-0.470847	0.0892602
7425	KLRD1	KLRD1..3824.	0.0836878	0.640996	0.0181839	0.613678	-0.0196859	FALSE	0.0726327	0.339768	-0.129107	0.109869	0.162018	0.13117	0.146024	0.351939	0.230039	0.34198	0.391238	-0.0125308	0.103184	0.307166	0.181814	0.403446	0.15258
7426	KLRF1	KLRF1..51348.	0.151343	0.00252932	-0.117362	7.10458e-05	-0.154008	FALSE	-0.0251861	-0.127159	-0.0189343	0.0356947	0.10648	0.0278409	0.178909	-0.0370479	-0.0859488	0.0933342	0.180036	-0.104374	0.0779096	0.0883214	0.0278483	-0.04025	0.891336
7427	KLRF2	KLRF2..100431172.	0.105455	0.110993	-0.0620943	0.192318	-0.050812	FALSE	0.143335	0.356044	0.196718	0.392799	0.206754	0.408246	0.0196932	-0.0389639	0.1732	0.377631	0.221344	0.411204	0.155475	0.10851	0.223714	-0.17535	0.54877
7428	KLRG1	KLRG1..10219.	0.16399	0.61902	-0.0193899	0.495457	-0.0265791	FALSE	0.0856364	0.114391	0.0490438	0.129638	0.0542433	0.114021	0.176386	-0.481393	0.471683	0.0585049	0.0618417	0.0535119	0.129745	-0.162644	0.0610435	-0.212414	0.465962
7429	KLRG2	KLRG2..346689.	0.0339607	0.96341	0.00178906	0.807357	0.00950915	FALSE	-0.0318739	-0.00647808	0.0941646	0.049467	0.0536614	0.0615907	0.138256	-0.0159061	0.0665369	-0.097559	0.121763	-0.0080575	0.0625404	0.0829359	0.0407886	-0.178464	0.541578
7430	KMO	KMO..8564.	0.0271862	0.479021	-0.0276012	0.744071	-0.0127313	FALSE	0.0417236	0.013545	0.0674258	0.13877	0.297015	0.0589061	0.313134	0.0631421	0.0477507	0.274954	0.192566	0.182997	0.150025	0.153465	0.14253	0.0242219	0.934495
7431	KMT2A	KMT2A..4297.	-0.136982	0.00553304	0.107876	0.000711927	0.131436	FALSE	-1.16245	-0.670336	-0.172599	0.0643527	0.475821	-0.710094	-0.418309	-0.158608	-0.178421	0.0991019	-0.332384	-0.613704	-0.500485	-0.192516	-0.31933	0.198848	0.49555
7432	KMT2B	KMT2B..9757.	-0.271384	0.545969	-0.0235447	0.758382	-0.0119958	FALSE	-0.0407528	-0.0604742	-0.0192542	-0.0195366	-0.29613	-0.152243	-0.119956	-0.153676	0.000813381	-0.327829	-0.182754	-0.254315	-0.128954	-0.0977915	-0.132347	-0.327183	0.253516
7433	KMT2C	KMT2C..58508.	0.0512881	0.91891	-0.00397034	0.269141	0.0430754	FALSE	-0.109855	0.0240677	0.0413567	-0.518564	-0.541887	-0.31407	-0.590126	-0.034784	0.266944	0.172053	-0.00577911	-0.203679	0.0263274	0.1037	-0.120307	0.592366	0.0256078
7434	KMT2D	KMT2D..8085.	-0.383502	0.711078	-0.0144448	0.822334	0.00875678	FALSE	0.423614	-0.0772366	-0.350551	0.0175364	-0.21051	-0.0888187	-0.180771	-0.362378	-0.58416	-0.370552	-0.0765851	-0.654687	-0.234526	0.0251951	-0.194602	-0.676178	0.00793079
7435	KMT2E	KMT2E..55904.	-0.163595	0.171429	-0.0532979	0.0528549	-0.0753984	FALSE	0.324704	0.104438	-0.0430687	-0.0648903	-0.376564	-0.0362688	-0.0565538	-0.240187	0.213876	0.273624	-0.397408	0.0895227	0.152976	-0.0381289	-0.00670929	-0.0305995	0.917295
7436	KNCN	KNCN..148930.	-0.0852591	0.0953963	-0.0649656	0.0234802	-0.088181	FALSE	-0.0590069	0.0900219	-0.1427	-0.598839	-0.26302	-0.256514	-0.371688	0.131248	-0.315832	-0.145914	-0.173165	-0.0980106	0.17969	-0.224297	-0.160573	0.310081	0.280621
7437	KNDC1	KNDC1..85442.	0.060044	0.0601913	0.0731958	0.067764	0.071144	FALSE	0.0529712	0.130502	0.274889	0.13447	0.0500691	0.0638089	-0.0359182	-0.0407528	0.0642674	0.282156	-0.00479151	0.226852	0.315123	0.096511	0.115011	0.0312496	0.915544
7438	KNG1	KNG1..3827.	-0.0435814	0.0943938	0.0651626	0.285756	0.0416124	FALSE	0.158311	-0.149575	0.0469811	0.0752159	0.117446	0.036986	-0.0606161	0.0512967	-0.00588677	-0.0436294	0.0267742	0.0397642	0.012133	-0.0609344	0.0174476	-0.176696	0.545656
7439	KNOP1	KNOP1..400506.	0.0581896	0.000138588	-0.147795	0.000123728	-0.148867	FALSE	-0.290204	0.287048	0.393623	-0.0239785	-0.0682059	-0.107902	0.164282	0.179791	0.241351	-0.226533	0.121474	0.0874521	-0.462699	-0.0606872	0.0167724	0.148926	0.611366
7440	KNSTRN	KNSTRN..90417.	-0.0773208	0.0313876	-0.0837828	0.0512519	-0.0759133	FALSE	-0.0189029	0.0421431	-0.124734	-0.634536	-0.247659	0.0373104	-0.240944	0.16507	-0.193283	-0.0758771	-0.0149166	-0.211763	-0.247915	-0.195745	-0.140125	0.4124	0.142824
7441	KNTC1	KNTC1..9735.	-0.240624	9.96793e-05	0.150889	6.86842e-06	0.174065	FALSE	-0.551734	-0.600526	-0.789531	0.070971	-0.28084	-0.664056	-0.429765	0.148271	-0.26112	-0.302188	-0.668748	-1.13374	-0.122607	-1.50981	-0.506815	0.114047	0.697859
7442	KPNA1	KPNA1..3836.	0.0422967	0.559278	-0.0227691	0.0873341	-0.0665996	FALSE	0.22179	0.0782841	0.0747881	0.0535503	0.104461	0.245221	0.182578	-0.130327	-0.11941	-0.102226	-0.0647631	0.0272926	0.0544378	-0.0111628	0.0438939	-0.792907	0.000717033
7443	KPNA2	KPNA2..3838.	-0.399193	0.680595	0.0160529	0.639251	-0.0182791	FALSE	-0.185228	-0.277519	-0.288429	-0.645644	-0.661338	-0.836079	-1.06626	-0.615911	-0.704833	-0.647341	-0.0986714	-0.484105	-0.544876	-0.31943	-0.526833	-0.0690486	0.81456
7444	KPNA3	KPNA3..3839.	0.0681491	0.00248078	0.117588	0.0158719	0.0938516	FALSE	0.162597	0.105663	0.0835911	0.169359	-0.180648	0.0818174	0.00148244	0.297785	0.0311762	-0.0320935	0.108602	0.34974	-0.0922478	0.0360174	0.0802029	0.189594	0.516219
7445	KPNA4	KPNA4..3840.	-0.253284	0.523828	0.0248562	0.924547	0.00369347	FALSE	-0.18975	0.0937724	0.00347099	-0.209156	-0.262215	0.248799	0.00145064	-0.165121	-0.122877	0.0695266	-0.388661	-0.117383	0.0517909	-0.225548	-0.0865644	-0.0274097	0.925894
7446	KPNA5	KPNA5..3841.	0.0672166	0.145734	0.0566886	0.345128	0.0368056	FALSE	0.197861	0.1061	0.00153102	0.0789887	0.23189	0.340599	0.0744564	0.290476	0.185987	0.182099	0.165928	0.0502809	0.129816	-0.214531	0.130106	0.217717	0.454634
7447	KPNA6	KPNA6..23633.	-0.176286	0.693489	0.0153695	0.659212	-0.0171973	FALSE	-0.0112387	-0.190484	-0.319699	-0.0499941	-0.102266	-0.393302	-0.0116091	-0.0988445	-0.105729	-0.315072	-0.175076	-0.189964	-0.164201	-0.750309	-0.205556	-0.121204	0.679791
7448	KPNA7	KPNA7..402569.	-0.0390823	0.269597	0.0430344	0.704095	0.0148109	FALSE	0.141184	-0.0140021	0.0979134	-0.250953	-0.0488163	0.0929804	-0.0138449	-0.187713	0.0756974	-0.0182699	0.0532847	0.127483	0.110952	0.253466	0.0299545	0.00997566	0.973
7449	KPNB1	KPNB1..3837.	-1.98423	0.00011187	-0.149813	1.06807e-06	-0.188553	FALSE	-2.39046	-2.39046	-1.86771	-1.4448	-1.86148	-2.45535	-2.63074	-2.36242	-1.71565	-2.26971	-2.68144	-2.88908	-2.25925	-1.51515	-2.19526	-0.234742	0.419195
7450	KPRP	KPRP..448834.	0.132453	0.0518553	-0.0757179	0.0486654	-0.0767732	FALSE	0.0456641	-0.099669	0.0840803	0.0789524	0.143134	0.0567286	0.175089	0.118723	0.00274006	0.219344	-0.0274389	0.114118	-0.0839791	0.0208468	0.0605953	0.130988	0.655344
7451	KPTN	KPTN..11133.	-0.0348535	0.0125163	0.0971592	0.133952	0.0583977	FALSE	0.180982	0.0881331	-0.0584889	-0.0716589	-0.0356054	0.120989	-0.135408	-0.316227	-0.118457	-0.0335855	-0.221313	-0.145647	-0.000323885	-0.0689177	-0.058252	-0.64787	0.0122297
7452	KRAS	KRAS..3845.	-0.600355	0.000634174	-0.132653	0.0150096	-0.0946381	FALSE	-0.988219	-1.04063	-1.55054	0.147362	0.131903	0.133622	0.0966317	0.275749	0.014967	0.03156	-1.18194	-1.03308	0.0552857	0.11009	-0.34266	0.132718	0.651055
7453	KRBA1	KRBA1..84626.	-0.182236	0.09299	-0.466091	0.0626651	-0.50963	FALSE	0.0492264	0.252199	0.120604	-0.0242025	0.0323765	0.00300985	-0.0148074	0.228332	0.0962071	0.148978	0.563484	0.0842464	0.280819	0.0220737	0.131611	0.466406	0.0927396
7454	KRBA2	KRBA2..124751.	0.0467472	0.498817	0.0263724	0.902062	0.00479907	FALSE	-0.136782	0.129578	-0.28984	-0.0400973	-0.0857831	0.00148244	0.128505	-0.0343594	0.163988	0.0235429	-0.0463692	-0.0679281	0.134206	0.217949	0.00700657	0.145425	0.619859
7455	KRBOX1	KRBOX1..100506243.	-0.037623	0.479967	-0.0275419	0.0751218	-0.0693235	FALSE	-0.205486	-0.109192	0.0614516	0.0712069	0.100204	0.0794632	0.311701	0.0890824	0.0143609	0.118406	-0.207529	-0.0248571	0.156674	0.0739895	0.0378196	0.0550718	0.85167
7456	KRBOX4	KRBOX4..55634.	0.0104404	0.592085	0.156943	0.629776	0.14136	FALSE	0.064956	0.207079	-0.0887231	0.178579	0.0805386	0.162253	-0.00563409	0.085177	0.0205008	0.0309054	0.0196932	-0.0941362	0.11467	-0.199814	0.041146	-0.25633	0.376376
7457	KRCC1	KRCC1..51315.	-0.0286716	0.0304244	-0.0842637	0.011559	-0.0982466	FALSE	0.149938	0.0854189	-0.0691842	0.0102955	-0.0672043	-0.0255714	-0.0297469	-0.0454581	-0.219743	-0.00872788	-0.218607	0.327734	0.25021	0.0784359	0.0155564	-0.278534	0.334904
7458	KREMEN1	KREMEN1..83999.	0.0293425	0.746056	-0.012629	0.569139	0.0222001	FALSE	0.0319884	0.295039	0.0690306	0.254091	0.099284	0.0181583	-0.0417733	0.217186	-0.0495457	0.0173883	0.0573719	-0.0722882	0.108821	0.125873	0.0807589	-0.295574	0.304899
7459	KREMEN2	KREMEN2..79412.	-0.130787	0.00395332	-0.112035	0.0224987	-0.0888133	FALSE	-0.164104	-0.431785	-0.258003	-0.540871	-0.424904	-0.461304	-0.325828	-0.0801206	0.179108	-0.134759	-0.416295	-0.494661	0.201613	-1.23202	-0.327424	0.368686	0.194576
7460	KRI1	KRI1..65095.	-1.02343	0.0779834	0.0717122	0.0625596	0.0757615	FALSE	-0.717154	-0.795484	-0.977444	-0.508627	-0.478968	-0.955722	-1.00825	-1.24717	-1.07518	-1.38376	-0.622514	-0.678522	-0.797298	-0.411642	-0.832695	-0.613417	0.0196475
7461	KRIT1	KRIT1..889.	0.0140699	0.213097	0.0485286	0.395118	0.0331545	FALSE	0.198048	0.0675	0.0750278	0.111331	0.110244	-0.0498156	-0.045487	-0.0938202	0.107475	-0.0484849	0.225874	0.181939	-0.306574	-0.762558	-0.0163787	-0.0676457	0.81827
7462	KRR1	KRR1..11103.	-1.12051	0.949736	-0.0024584	0.627571	-0.0189186	FALSE	-1.03009	-0.859129	-1.45545	-0.317937	-0.658948	-0.536851	-0.285389	-1.25989	-0.978887	-1.20738	-0.743134	-0.928847	-0.969526	-0.360374	-0.827988	-0.483135	0.0801091
7463	KRT1	KRT1..3848.	-0.047363	0.284432	0.0417268	0.085534	0.066981	FALSE	0.066692	0.12952	0.126405	0.100146	0.0715051	-0.0801206	0.0126819	-0.00129266	-0.166036	-0.269024	-0.0365924	0.100112	-0.0612007	0.0281367	0.00149524	-0.654547	0.0110843
7464	KRT10	KRT10..3858.	-0.133569	0.922693	-0.00378452	0.412876	-0.0319258	FALSE	0.000614076	0.038234	0.00877904	-0.189588	0.100526	-0.0658944	-0.0773989	-0.178153	-0.357812	-0.352761	-0.0424541	-0.103855	-0.163472	0.343489	-0.0742676	-0.520755	0.056223
7465	KRT12	KRT12..3859.	-0.168216	0.0307825	0.0840834	0.127183	0.0594326	FALSE	0.271951	0.204336	0.0251551	0.113739	0.137818	0.00691657	0.0323939	-0.0125895	-0.141925	0.103579	0.195669	0.0796376	-0.0499941	0.0990146	0.0761216	-0.524253	0.0543002
7466	KRT13	KRT13..3860.	-0.0174546	0.0808857	0.0679965	0.0791093	0.0683971	FALSE	0.235644	0.293563	0.196207	0.282952	0.211128	0.249752	0.0426506	0.268897	0.0259029	0.0667129	0.310892	0.140324	0.197174	-0.0379049	0.177421	-0.231479	0.425875
7467	KRT14	KRT14..3861.	-0.132939	0.260663	0.0438459	0.871848	0.00629091	FALSE	-0.529395	-0.372559	-0.00954307	-0.756355	-0.361046	-0.170831	-0.439386	-0.680109	-0.408804	-0.587397	-0.172412	-0.0800201	0.0484887	-0.334453	-0.346702	0.0610669	0.835713
7468	KRT15	KRT15..3866.	-0.105739	0.238952	0.0459013	0.374314	0.0346371	FALSE	-0.389401	-0.246979	0.0672684	-0.777574	-0.378841	-0.324202	-0.267505	-0.0517381	-0.0546487	-0.0895114	-0.219743	-0.0597212	-0.171308	-0.208882	-0.226628	0.696968	0.00560291
7469	KRT16	KRT16..3868.	0.234696	0.207911	-0.0829847	0.454362	-0.049356	FALSE	-0.220799	-0.0266911	-0.0469199	0.128453	-0.127816	-0.0323204	-0.0321567	0.0411264	-0.0312911	-0.0495075	-0.0310803	-0.111692	-0.16541	0.0275049	-0.0484714	0.132708	0.651079
7470	KRT17	KRT17..3872.	-0.131903	0.700964	-0.112824	0.561826	-0.16974	FALSE	-0.531794	-0.499694	-0.413296	-0.817732	-0.910688	-0.512397	-0.540871	-0.476629	-0.335968	-0.598279	-0.377335	-0.600089	-0.681225	-0.559141	-0.561081	0.500874	0.0680952
7471	KRT18	KRT18..3875.	0.0400338	0.00110651	-0.126699	0.0169592	-0.0929119	FALSE	-0.745951	-1.06294	-0.804917	-1.52054	-1.21476	-0.988219	-1.13091	-1.43652	-1.20248	-1.19707	-0.977444	-0.854209	-1.1523	-1.14965	-1.10271	-0.16494	0.573099
7472	KRT19	KRT19..3880.	-0.0342475	0.687194	-0.0157026	0.544285	0.0236435	FALSE	0.214491	-0.151225	-0.0407816	-0.161686	-0.00814758	-0.133178	0.152517	-0.129395	0.386549	0.14399	0.0455926	0.0352271	-0.269024	-0.308802	-0.0159908	0.228463	0.432097
7473	KRT2	KRT2..3849.	0.0364142	0.0744209	-0.0694905	0.238587	-0.0459369	FALSE	0.250452	0.150295	0.0859104	0.0837321	-0.0052032	0.059283	0.00756988	-0.251488	-0.507003	-0.518564	-0.107558	-0.148196	0.124144	0.0188144	-0.0541293	-0.830728	0.000233364
7474	KRT20	KRT20..54474.	-0.0302715	0.407826	-0.0322719	0.782723	-0.0107545	FALSE	-0.00212979	-0.170297	-0.106982	-0.178944	0.0213719	0.118847	0.173025	0.0491323	0.0690306	-0.0306452	-0.138006	0.00529056	0.18205	0.0560204	0.00341165	0.199443	0.494234
7475	KRT222	KRT222..125113.	-0.0423938	0.211527	-0.0486954	0.86558	-0.0066015	FALSE	-0.119813	-0.0803296	-0.353371	-0.193197	-0.104494	0.112964	-0.279959	-0.509274	0.300349	-0.158091	-0.0916853	0.0899723	0.380739	0.0425374	-0.0688322	0.0532373	0.856563
7476	KRT23	KRT23..25984.	-0.0441868	0.987377	0.00061699	0.633977	-0.0185672	FALSE	-0.128307	-0.119904	0.0756974	0.207746	-0.0345642	0.0243263	0.113304	0.118139	0.10336	0.104258	0.0555314	0.145912	0.0527809	-0.000419089	0.0512759	0.44146	0.11405
7477	KRT24	KRT24..192666.	-0.0202184	0.483291	-0.0273339	0.200328	-0.0499115	FALSE	-0.0841289	0.00543909	-0.1594	-0.148456	-0.146635	-0.0265112	0.164562	-0.135729	-0.326091	0.0248335	0.0226279	0.00870981	0.357932	0.237298	-0.014682	-0.0818606	0.780856
7478	KRT25	KRT25..147183.	-0.0194563	0.208165	-0.0490555	0.0588048	-0.0735943	FALSE	-0.0319386	-0.289721	-0.215976	-0.247915	-0.229516	-0.24036	-0.166036	-0.656514	-0.189654	-0.328041	-0.112692	-0.136158	0.126988	0.170697	-0.181917	-0.335704	0.240625
7479	KRT26	KRT26..353288.	0.0973195	0.00964873	-0.100679	0.00734813	-0.104257	FALSE	-0.0264095	-0.306159	0.0857805	0.0282773	-0.0799928	-0.00864329	-0.117956	-0.427829	-0.0645484	-0.0053379	-0.0323995	0.182578	0.214061	-0.144975	-0.0502539	-0.109654	0.709028
7480	KRT27	KRT27..342574.	0.0291735	0.903598	0.00472344	0.312247	0.0393937	FALSE	-0.0501289	0.127925	0.12756	-0.0590513	-0.0464396	-0.0110603	0.0320728	-0.125482	-0.0123601	-0.153833	-0.131404	-0.0163484	0.200047	-0.23827	-0.0254838	-0.283144	0.32663
7481	KRT28	KRT28..162605.	-0.046614	0.00028398	-0.14084	0.000733419	-0.131121	FALSE	-0.277519	-0.141801	-0.249356	0.150936	0.0103247	0.0301954	0.0150853	-0.0792913	0.048811	0.0534441	0.105663	0.227519	0.110244	0.0721469	0.00545729	0.291888	0.311254
7482	KRT3	KRT3..3850.	0.0359171	0.176748	-0.0526446	0.0735261	-0.0697056	FALSE	0.148729	0.0994588	0.182808	0.128625	0.111993	0.135761	0.0812569	-0.0681724	0.0597049	-0.159104	-0.00262158	0.132208	0.112159	0.0999494	0.0759111	-0.713656	0.00415272
7483	KRT31	KRT31..3881.	-0.200421	0.415453	-0.0317501	0.762244	0.0117981	FALSE	0.151837	0.175294	-0.0236142	0.140922	0.169934	-0.00173811	0.231939	0.343381	0.0614806	0.0151742	0.183052	-0.0143584	0.187303	0.0569984	0.119829	-0.00749317	0.979718
7484	KRT32	KRT32..3882.	-0.0802865	0.895776	-0.00510878	0.809421	-0.00940525	FALSE	0.142472	0.22481	0.114532	0.0222273	0.0376992	0.113349	-0.0046647	-0.0824519	-0.35167	-0.140476	-0.0866841	0.0510926	-0.0708826	-0.350113	-0.0271971	-0.574497	0.0316516
7485	KRT33A	KRT33A..3883.	-0.311793	0.696784	0.015874	0.539121	0.0250163	FALSE	0.00657929	0.0189181	0.224452	0.166453	0.0283413	0.0153312	0.085222	-0.0395886	-0.0372323	0.144967	0.206969	0.100943	0.126193	0.00594022	0.0752493	-0.0387919	0.895252
7486	KRT33B	KRT33B..3884.	-0.0315525	0.00175973	-0.126921	0.0327121	-0.08684	FALSE	-0.171127	-0.0421336	-0.326484	-0.297389	-0.242673	-0.277078	-0.0558284	-0.389891	-0.203081	-0.047376	-0.316823	-0.145171	-0.085075	0.240809	-0.168523	-0.15716	0.591566
7487	KRT34	KRT34..3885.	0.0453078	0.00154103	-0.123034	0.0476191	-0.077132	FALSE	0.125504	0.280099	0.219129	0.200772	0.236357	0.148535	0.14073	-0.00231047	0.48157	0.249454	0.00220375	0.0561069	0.0566292	0.344873	0.181404	-0.109134	0.710352
7488	KRT35	KRT35..3886.	-0.0616975	0.791033	0.0103332	0.963957	0.00176229	FALSE	0.0653762	0.154061	0.166476	0.0712513	-0.0891608	-0.019228	0.168625	0.121893	0.028506	-0.0329351	0.0163259	0.271828	0.0489901	0.0194792	0.0708206	-0.012342	0.966598
7489	KRT36	KRT36..8689.	-0.0142584	0.236646	0.0461272	0.0160641	0.0936815	FALSE	0.150273	0.00984549	0.194084	0.0399801	0.0220509	0.033687	0.208347	-0.0636469	0.0584247	0.10538	0.0283549	0.0985429	0.202764	0.15202	0.0885791	-0.251013	0.386698
7490	KRT37	KRT37..8688.	-0.0303661	0.317661	-0.0389559	0.187176	-0.0514047	FALSE	0.336829	0.210724	0.05712	0.183717	0.133598	-0.0100336	0.259081	-0.0831758	0.286431	0.0726068	0.201324	0.0912681	0.234688	-0.032601	0.138684	-0.356181	0.211317
7491	KRT38	KRT38..8687.	0.120082	0.222092	-0.04759	0.73925	-0.0129801	FALSE	0.0603619	0.319656	0.101597	0.12961	0.182525	0.0307473	0.0356947	-0.281564	-0.172342	0.0255479	-0.0474716	-0.0598435	-0.173596	-0.145102	0.000415806	-0.722705	0.00350025
7492	KRT39	KRT39..390792.	0.00556966	0.331055	-0.0378929	0.322909	0.038536	FALSE	0.260373	0.110823	-0.0218669	0.0902776	-0.0152418	0.261044	0.130561	0.238306	0.317894	0.10665	0.14441	0.0740221	0.108542	-0.0665941	0.124229	0.304265	0.290214
7493	KRT4	KRT4..3851.	-0.135428	0.659731	0.0171693	0.986523	0.000658766	FALSE	0.0380311	-0.0812166	0.442274	0.0213959	0.114894	0.30754	0.0936318	0.0735589	-0.00913774	0.00175436	-0.0646474	0.0608724	0.0129334	-0.119904	0.0637128	-0.109171	0.710257
7494	KRT40	KRT40..125115.	-0.0522712	0.040804	-0.0796461	0.409056	-0.0321874	FALSE	0.149487	-0.0709024	0.0694903	0.250935	0.202598	0.0148543	0.21851	-0.28861	0.125826	0.0702559	0.20178	0.0989231	0.252332	-0.0593146	0.0882975	-0.378434	0.182129
7495	KRT5	KRT5..3852.	-0.0939071	0.972532	0.00134284	0.979994	0.000977968	FALSE	0.28575	0.112749	0.121347	0.179446	0.300266	0.0104467	-0.0481051	-0.03227	-0.137049	-0.311057	-0.076435	0.245521	0.0936879	0.228994	0.0695208	-0.699182	0.00539058
7496	KRT6A	KRT6A..3853.	-0.171755	0.480135	-0.0275523	0.134801	-0.058315	FALSE	0.371151	0.124642	0.141296	0.0562803	0.146398	0.0939488	0.0679166	0.0471417	-0.133924	0.0214736	0.199462	0.175442	0.303801	0.0327561	0.117699	-0.413267	0.141901
7497	KRT6B	KRT6B..3854.	0.0712883	0.00213609	-0.119323	0.0162611	-0.0935089	FALSE	-0.0932866	0.116179	0.229645	0.11964	0.0769721	0.0644036	0.0187589	-0.175076	-0.204286	-0.358225	-0.460285	0.0383243	-0.0250559	0.205194	-0.0319356	-0.658032	0.0105202
7498	KRT6C	KRT6C..286887.	0.0119658	0.196339	-0.0526455	0.561011	-0.0237002	FALSE	0.0968119	-0.022136	0.228297	0.104935	0.0879211	-0.0890404	0.0679588	-0.0246514	-0.369094	-0.218607	0.0557994	0.207894	-0.143426	-0.0455809	-0.00449409	-0.492594	0.0735309
7499	KRT7	KRT7..3855.	-0.0411017	0.0513367	0.0758857	0.0361177	0.0815898	FALSE	0.190299	0.0462935	0.248293	0.248546	-0.0320454	0.00284936	0.192454	0.466902	0.246095	0.00279396	0.0504163	0.11069	-0.00024485	-0.134608	0.117052	0.224855	0.439601
7500	KRT71	KRT71..112802.	-0.0237884	0.712256	-0.0143831	0.314209	-0.0392345	FALSE	-0.0724549	-0.276112	-0.090087	-0.00882591	0.0551581	0.20892	-0.0193131	-0.0505464	-0.0818491	-0.404976	0.133468	-0.00516168	0.0203798	-0.247439	-0.0599171	-0.107497	0.71453
7501	KRT72	KRT72..140807.	-0.123239	0.439684	0.0301287	0.839423	0.00790229	FALSE	0.243381	0.130481	0.191021	0.209699	0.249204	0.292329	0.234066	0.27684	0.0475362	0.185596	0.0598841	0.163187	-0.0561939	0.074516	0.164396	-0.255703	0.377586
7502	KRT73	KRT73..319101.	0.0144013	0.529576	-0.0245131	0.145377	-0.0567388	FALSE	0.0635427	-0.0658944	0.0565851	0.297244	0.196148	0.127453	0.15703	0.01714	-0.101149	-0.11618	0.190024	-0.017401	0.276235	0.0137703	0.0781819	-0.451815	0.104835
7503	KRT74	KRT74..121391.	-0.0262149	0.00213887	-0.119308	0.053421	-0.0752197	FALSE	0.172611	0.209204	0.0901764	0.0760827	0.0542684	0.073658	0.0399024	0.117388	-0.0561939	-0.0316049	-0.0241123	-0.111867	0.187907	0.265771	0.0759421	-0.473158	0.0874858
7504	KRT75	KRT75..9119.	-0.0954431	0.708801	0.014564	0.21946	-0.0478619	FALSE	0.216115	0.143236	0.229571	0.0437909	0.288818	0.367856	0.246095	-0.216295	-0.0034728	0.311223	0.336933	0.306179	0.198859	0.182913	0.189416	-0.26108	0.367282
7505	KRT76	KRT76..51350.	-0.0821699	0.0825531	0.0676269	0.287027	0.0415029	FALSE	0.176079	0.223235	0.0256536	0.0341963	0.0952914	0.225653	0.187977	-0.143235	0.101083	-0.195926	0.192315	0.199611	0.0848694	-0.0719288	0.0810624	-0.447666	0.108464
7506	KRT77	KRT77..374454.	-0.0975666	0.0457674	-0.0777834	0.183318	-0.0518573	FALSE	0.27761	0.187482	0.11367	0.275421	0.173638	0.250834	0.1717	0.125826	0.185017	0.234226	0.266254	0.323026	0.417444	0.132928	0.223934	-0.0595718	0.839687
7507	KRT78	KRT78..196374.	-0.0425798	0.448764	0.0295343	0.953361	-0.00228091	FALSE	0.0733397	0.125955	0.0277003	0.19508	-0.0402659	0.199835	0.151753	0.168357	-0.021969	0.0462264	0.253511	0.118537	-0.104897	0.163255	0.096887	-0.0198859	0.946204
7508	KRT79	KRT79..338785.	-0.125389	0.51263	-0.0255303	0.413512	-0.0318824	FALSE	0.0866199	0.176497	0.0729014	0.0796376	0.0967908	0.117982	-0.0183827	-0.108404	0.194541	0.123766	-0.0385883	0.0611317	-0.0750081	0.211711	0.0700854	-0.26984	0.350826
7509	KRT8	KRT8..3856.	-0.682818	0.00377893	-0.189434	0.00964102	-0.169623	FALSE	-0.30742	-0.589198	-0.097169	-0.182045	-0.335251	0.0827424	0.174106	0.249752	0.10271	0.0814322	-0.287079	-0.237025	-0.103827	-0.287476	-0.123982	0.566775	0.0345674
7510	KRT80	KRT80..144501.	-0.034615	0.796508	0.0100563	0.997467	-0.000123795	FALSE	-0.0484849	-0.034276	0.0998877	-0.0662504	0.0247376	-0.0758341	-0.085732	-0.2872	-0.0431144	-0.258059	-0.0657201	0.0236923	-0.0853141	-0.0255511	-0.0662299	-0.536227	0.0480771
7511	KRT81	KRT81..3887.	-0.0916425	0.0267214	-0.0901531	0.755281	-0.012708	FALSE	-0.0829058	0.12371	0.0831327	0.286106	0.207246	0.196511	0.00698802	-0.167452	0.0619937	-0.0294781	0.266594	0.149205	0.0935834	-0.0260633	0.0835121	-0.315086	0.272518
7512	KRT82	KRT82..3888.	-0.0826402	6.84493e-05	-0.154347	0.000822702	-0.1299	FALSE	-0.0254859	-0.0928319	-0.0860717	-0.194869	0.0752159	-0.0335672	-0.162172	0.195581	0.0859104	0.128557	0.128731	-0.0570779	-0.108274	-0.339399	-0.0346966	0.613292	0.0196794
7513	KRT83	KRT83..3889.	-0.185318	0.171013	-0.0533497	0.771153	-0.0113431	FALSE	-0.256281	-0.220213	0.181872	-0.110275	0.00665263	-0.12596	0.0588181	-0.0484849	0.122282	0.000689811	-0.107192	-0.109938	0.146398	0.0148772	-0.0319111	0.342536	0.230584
7514	KRT84	KRT84..3890.	-0.0538127	0.242177	-0.0455879	0.0798538	-0.0682283	FALSE	0.146024	0.124525	0.0774626	0.240298	0.148663	0.0588786	0.273113	-0.0492201	0.0359575	-0.143352	0.176318	0.118059	0.0264573	-0.357106	0.062577	-0.417204	0.137765
7515	KRT85	KRT85..3891.	-0.15314	0.695708	0.0152524	0.655524	-0.0173961	FALSE	-0.171015	-0.0399105	0.1864	0.0828669	0.0476224	-0.102945	-0.0400973	0.119695	-0.0364429	0.0204793	-0.0759	0.0815127	-0.0842269	0.0402995	0.0020241	0.193458	0.507542
7516	KRT86	KRT86..3892.	-0.233387	0.101715	-0.0666561	0.819451	-0.00930649	FALSE	-0.257466	-0.137466	0.103282	0.109594	0.163886	-0.247301	0.127582	0.174831	-0.129872	-0.110759	-0.321339	-0.118962	0.0431905	-0.157841	-0.0541887	-0.0929969	0.751846
7517	KRT9	KRT9..3857.	-0.0722174	0.0448648	-0.0781091	0.0211308	-0.0897359	FALSE	0.1867	0.118796	0.00382031	0.115989	0.0566891	-0.0681378	0.14471	-0.16978	0.0210279	-0.057331	-0.049175	0.0464877	0.173368	-0.110573	0.0294709	-0.653524	0.0112542
7518	KRTCAP2	KRTCAP2..200185.	-0.25008	0.190144	-0.0510612	0.0930133	-0.0654367	FALSE	-0.316823	-0.412605	-0.288524	-0.781695	-0.810755	-0.682615	-0.625991	-0.208147	-0.303322	-0.665116	-0.554442	-0.47123	-0.680409	-1.00316	-0.557488	0.323651	0.258979
7519	KRTCAP3	KRTCAP3..200634.	-0.0243298	0.625172	-0.0190505	0.817636	0.00899245	FALSE	-0.0638814	0.309852	0.458925	-0.293104	-0.0432209	0.297346	0.126044	0.418853	0.193546	0.290057	0.0805386	0.253418	0.0181778	-0.186306	0.132875	0.528369	0.0520989
7520	KRTDAP	KRTDAP..388533.	-0.112777	0.018556	0.0916232	0.00196678	0.120271	FALSE	-0.125186	-0.0629661	-0.0665633	0.244838	-0.143978	-0.113734	-0.0305451	0.151531	0.00710104	0.220641	0.0496276	-0.211613	-0.125845	-0.537075	-0.0531262	0.259672	0.369965
7521	KSR1	KSR1..8844.	-0.0469168	0.147199	0.0564836	0.979693	-0.00099266	FALSE	-0.0629661	-0.221854	-0.137136	-0.319699	-0.235036	-0.185048	-0.146445	-0.0800717	-0.0420886	-0.179531	-0.287742	-0.241212	0.0845479	-0.0714479	-0.151838	0.229184	0.430605
7522	KSR2	KSR2..283455.	-0.0135238	0.66879	0.0166829	0.999759	1.17895e-05	FALSE	0.303496	0.143791	0.00990107	0.0942791	0.0923298	0.0345654	-0.0277149	0.125425	0.0683599	-0.0138821	0.11926	0.0917106	0.0595542	0.0656074	0.0833344	-0.302744	0.292753
7523	KTI12	KTI12..112970.	-0.658874	0.195904	-0.0504055	0.291207	-0.041145	FALSE	-1.51515	-1.55636	-1.06828	-2.03362	-1.85712	-0.887599	-0.91132	-1.74729	-0.897431	-1.47164	-1.13222	-1.09539	-0.858462	-1.2701	-1.30728	0.3067	0.286174
7524	KTN1	KTN1..3895.	0.166694	0.107589	-0.0626922	0.178973	-0.0523755	FALSE	0.0970556	-0.0302964	-0.0757646	0.236876	-0.0701568	0.156863	-0.0476004	0.028506	-0.0763228	0.0764084	0.0590982	-0.097169	0.134159	-0.141681	0.0178554	-0.163012	0.577653
7525	KXD1	KXD1..79036.	-0.159463	0.702298	-0.0149053	0.67412	-0.016398	FALSE	0.00125948	-0.361972	-0.175507	-0.0995862	-0.306689	-0.193356	-0.181004	0.0387268	-0.080741	-0.607509	-0.0863904	-0.385338	0.177927	0.408246	-0.132281	-0.0615766	0.834359
7526	KY	KY..339855.	-0.0376722	0.27262	-0.0427641	0.146532	-0.0565767	FALSE	0.0423637	0.142302	-0.190484	-0.171423	-0.348991	-0.0878921	-0.110846	0.135617	-0.175812	-0.121003	0.108784	-0.224411	-0.106982	-0.146795	-0.0896838	0.175297	0.548891
7527	KYNU	KYNU..8942.	-0.0527428	0.55048	0.0232807	0.627659	0.0189137	FALSE	-0.0360301	0.325911	0.000248883	-0.114701	0.238218	0.187279	0.00770572	-0.00504101	0.409496	0.112063	-0.0927124	-0.393302	0.0196932	-0.692341	-0.00239366	0.0357183	0.903515
7528	L1CAM	L1CAM..3897.	-0.0677976	0.0177276	-0.0922791	0.485079	-0.0272223	FALSE	0.100231	-0.0353069	-0.299131	-0.0440617	0.0833575	-0.200893	-0.284727	-0.0618604	0.0470276	-0.00116453	-0.196055	0.0491323	-0.0861235	0.176983	-0.0537565	-0.0495437	0.866431
7529	L1TD1	L1TD1..54596.	0.075278	0.959038	0.00200303	0.693661	-0.0153604	FALSE	0.189497	0.210384	0.0682563	0.226214	0.345209	0.34198	0.306656	0.249917	0.396118	0.102303	-0.0551619	-0.00898396	0.0950744	0.251749	0.194229	-0.223113	0.443247
7530	L2HGDH	L2HGDH..79944.	0.112136	0.860976	-0.00682987	0.61667	-0.01952	FALSE	0.0663739	-0.118728	0.113801	-0.058873	-0.0792913	0.14845	0.345994	0.414249	0.151803	0.329219	0.130129	0.00369745	0.175576	0.069212	0.120829	0.649599	0.0119249
7531	L3HYPDH	L3HYPDH..112849.	-0.150424	0.063211	-0.0723534	0.245952	-0.0452248	FALSE	0.0470061	0.0296621	-0.160796	-0.106045	-0.14652	-0.0478546	0.152588	-0.0711556	0.0836849	-0.0826911	-0.061531	0.0415231	0.0348846	0.202463	-0.00605584	-0.0295306	0.920176
7532	L3MBTL1	L3MBTL1..26013.	-0.134777	0.739181	0.0129836	0.960327	0.00193993	FALSE	-0.191683	0.00293653	0.0825257	0.00727115	-0.11598	-0.0302669	-0.0267698	0.0521372	0.138815	0.177828	-0.0524392	-0.226533	0.17589	-0.00464219	-0.000779388	0.443694	0.112017
7533	L3MBTL2	L3MBTL2..83746.	-0.00934081	0.0764607	-0.0690081	0.195838	-0.0504129	FALSE	0.11151	-0.117769	-0.361836	-0.21051	-0.133178	-0.236269	-0.203266	-0.620238	-0.42414	-0.0229305	-0.228354	-0.291367	-0.614507	-1.09937	-0.318016	-0.30604	0.287265
7534	L3MBTL3	L3MBTL3..84456.	0.0378988	0.365184	0.0353037	0.357588	0.0358663	FALSE	-0.284337	-0.0624419	0.123908	0.0360174	0.0224877	0.0184563	0.155605	-0.154472	-0.321339	0.278939	0.256901	0.0923066	0.0923298	-0.846418	-0.0422897	0.109526	0.709352
7535	L3MBTL4	L3MBTL4..91133.	0.0848268	0.189744	-0.0511072	0.105324	-0.0630987	FALSE	-0.0563169	-0.00489279	0.071636	0.0409349	0.0912484	0.00173386	0.169505	-0.0248181	0.0758101	-0.00360577	-0.287551	-0.05838	0.416466	0.073124	0.0360638	-0.185601	0.525254
7536	LACC1	LACC1..144811.	0.0108963	0.533337	-0.0242896	0.359173	-0.0357483	FALSE	0.0512557	-0.15439	-0.0416448	0.192102	-0.124186	0.125053	-0.0534727	-0.186366	0.0101237	-0.00441581	-0.0557382	0.458499	0.0324227	0.165711	0.0296395	-0.0829523	0.778
7537	LACRT	LACRT..90070.	0.00604908	0.69841	0.01511	0.735627	-0.0131674	FALSE	0.180431	-0.0051824	-0.0791994	-0.167982	-0.144697	0.104637	-0.00963123	-0.0926787	0.0353019	-0.108135	-0.126094	-0.150298	0.0126293	0.013219	-0.0384056	-0.233769	0.421183
7538	LACTB	LACTB..114294.	-0.304656	0.266898	0.0432776	0.226824	0.0471071	FALSE	-0.253686	-0.196612	-0.0116345	0.0752749	0.257244	-0.0459289	-0.15182	0.170925	-0.314886	-0.0607314	0.243984	0.161524	0.0785094	0.201058	0.0109443	0.146598	0.617009
7539	LACTB2	LACTB2..51110.	-0.00302123	0.207402	0.0491377	0.983497	-0.00080667	FALSE	-0.0383117	-0.0336041	0.0650898	-0.116858	-0.088415	-0.109855	-0.125405	0.145394	0.0515432	-0.182517	0.0955814	0.0488578	-0.0172244	-0.0685674	-0.0267352	0.484122	0.0794043
7540	LACTBL1	LACTBL1..646262.	-0.243605	0.787394	0.0793654	0.918818	0.0300345	FALSE	-0.00699347	-0.0115904	0.134571	0.141992	0.0649854	0.151434	0.16742	0.205612	0.0427296	0.0630179	-0.0478546	0.0253115	0.0983206	0.0627172	0.0779766	0.0586958	0.842017
7541	LAD1	LAD1..3898.	0.0123294	0.778861	-0.0109507	0.458482	-0.0289057	FALSE	0.170436	0.117497	0.312469	-0.299799	-0.126493	-0.0633981	0.145419	0.0546597	-0.0482022	0.0965636	-0.18367	-0.037074	0.0965636	-0.0797118	0.01109	0.019672	0.946782
7542	LAG3	LAG3..3902.	-0.0280064	0.506296	-0.0259149	0.895305	-0.00513201	FALSE	0.0264292	0.0551362	0.0702724	0.223594	0.161084	0.100899	0.0907589	0.109416	0.172611	0.188121	0.0989979	0.0961176	0.222509	-0.0172034	0.114196	0.206624	0.478484
7543	LAGE3	LAGE3..8270.	-0.294981	8.35297e-10	0.235989	1.03997e-09	0.234684	FALSE	-0.852634	-0.957997	-0.892383	-0.446408	-0.891944	-0.704833	-0.618462	-0.859889	-0.681225	-0.953618	-0.660285	-0.845945	-1.36493	-1.80512	-0.895406	-0.0423792	0.885621
7544	LAIR1	LAIR1..3903.	-0.173874	0.0571747	-0.0740729	0.104421	-0.0632625	FALSE	-0.0738439	0.179395	-0.0644684	0.276941	0.122002	-0.0133534	-0.0863904	0.291923	-0.120091	0.148271	0.00300985	-0.137684	0.255784	0.0218266	0.05738	-0.00432616	0.988289
7545	LAIR2	LAIR2..3904.	-0.0801403	0.270686	-0.0429368	0.0493209	-0.0765517	FALSE	0.0076193	0.0789887	0.0843098	-0.0464169	0.0419899	-0.132853	-0.0589758	-0.180738	-0.12353	-0.0438978	-0.0733699	0.065952	0.0962071	-0.173364	-0.0327199	-0.405261	0.150568
7546	LALBA	LALBA..3906.	0.047968	0.358997	-0.0357613	0.0931037	-0.0654186	FALSE	0.0340689	0.28187	-0.0254232	0.0356143	0.335394	0.267004	0.433497	0.0599574	0.157358	0.0380498	0.0285276	0.195334	0.180631	-0.0497148	0.140869	-0.247345	0.393904
7547	LAMA1	LAMA1..284217.	0.0644485	0.176125	0.0527203	0.25797	0.0440941	FALSE	0.186181	0.195202	0.339133	0.194594	0.143236	-0.157889	0.187303	0.0968366	0.389744	0.101416	-1.01334	-0.100837	-0.104445	0.177232	0.0453121	-0.273343	0.344362
7548	LAMA2	LAMA2..3908.	0.0224087	0.527525	0.0246353	0.946515	0.0026162	FALSE	-0.178278	-0.122738	-0.0290563	0.0148772	0.153107	0.183052	0.216076	0.112696	0.212889	-0.0446403	-0.0407528	-0.0112387	0.0822559	-0.0425562	0.036121	0.251808	0.385144
7549	LAMA3	LAMA3..3909.	-0.0892794	0.744163	-0.0127266	0.120916	-0.0604296	FALSE	-0.0634281	-0.0787562	0.00499064	-0.370795	-0.0676265	-0.0880667	-0.178666	0.098784	0.0251551	0.0445467	-0.212482	-0.335163	-0.0189029	0.190634	-0.074984	0.332949	0.244748
7550	LAMA4	LAMA4..3910.	0.065438	0.981675	0.000895781	0.54466	0.0236215	FALSE	0.246041	-0.0992849	-0.113961	-0.108085	-0.0103531	0.198207	0.182739	-0.00680079	-0.0141669	0.130883	0.293943	0.206823	-0.132023	0.248201	0.0730117	0.11633	0.69208
7551	LAMA5	LAMA5..3911.	-0.0348595	0.727856	-0.0135702	0.83957	-0.00789495	FALSE	-0.0057328	0.14073	0.205562	0.0497776	-0.0745334	0.0541527	0.30754	0.254903	0.279636	-0.167049	0.144383	-0.143628	0.253014	-0.00065812	0.0927213	0.147244	0.61544
7552	LAMB1	LAMB1..3912.	0.00245184	0.911669	0.00432628	0.361673	0.0355628	FALSE	0.223947	0.143017	-0.196233	-0.0417081	-0.0105938	0.0578493	0.208237	-0.0673339	-0.0603359	0.140236	0.211014	-0.188792	-0.106713	0.0969863	0.0292556	-0.22159	0.446447
7553	LAMB2	LAMB2..3913.	-0.0794908	0.310846	-0.0395079	0.182509	-0.0519531	FALSE	0.0875704	-0.0788762	-0.100912	-0.0863149	-0.106045	-0.0161032	-0.148268	-0.0291248	0.176983	-0.0746029	0.177411	-0.237826	-0.118045	-0.307926	-0.0615771	0.252035	0.384702
7554	LAMB3	LAMB3..3914.	-0.0244606	0.0663079	0.0715233	0.053006	0.0753505	FALSE	0.211405	0.0974824	0.168199	0.0853685	0.18773	0.218178	0.286351	0.149965	0.222871	0.286285	0.105615	0.302694	0.148212	-0.0112387	0.175651	0.228624	0.431764
7555	LAMB4	LAMB4..22798.	-0.118158	0.0845899	-0.0671835	0.231294	-0.0466575	FALSE	-0.00233775	0.123333	-0.0118212	0.122688	0.214516	0.142121	0.402698	0.00662828	-0.00501624	0.0501191	0.208567	0.106676	0.119748	-0.23252	0.088957	-0.19349	0.50747
7556	LAMC1	LAMC1..3915.	0.0570969	0.845443	-0.00760218	0.460747	-0.0287603	FALSE	0.103854	-0.0617551	0.19224	0.356302	0.205401	0.136068	-0.000436596	0.0594324	0.0349843	0.0857805	0.0639209	0.252047	0.0578239	-0.0777119	0.100568	-0.224565	0.440207
7557	LAMC2	LAMC2..3918.	-0.0905355	0.363071	-0.0354595	0.251018	-0.0447436	FALSE	0.235446	-0.0108976	0.106212	0.0513576	0.0425644	0.0912294	0.0852425	0.139104	0.223484	0.151345	0.0753081	0.129095	-0.266101	0.0345912	0.0777129	0.186199	0.523898
7558	LAMC3	LAMC3..10319.	-0.161502	0.711014	0.0144481	0.144138	0.0569137	FALSE	-0.0695529	0.115828	-0.134759	0.15659	0.118935	-0.0227364	-0.0169453	0.021693	-0.0800201	-0.0290563	0.0243662	0.110035	0.0812866	0.167167	0.0316308	-0.278481	0.335001
7559	LAMP1	LAMP1..3916.	0.133158	0.000115431	-0.149519	9.22111e-05	-0.151612	FALSE	0.309219	0.0724386	0.0823264	-0.0464969	-0.0826094	0.183387	0.344112	0.0748149	0.146759	0.456844	0.0467773	0.0170971	0.106279	0.272644	0.141685	0.152699	0.60226
7560	LAMP2	LAMP2..3920.	0.1824	0.728249	-0.0135498	0.487605	-0.0270651	FALSE	0.124227	0.255239	0.00640233	0.172535	0.308634	-0.00137044	0.0960831	0.226597	0.284304	0.0669656	0.370302	0.0614003	-0.0397986	0.010916	0.138745	0.110867	0.705938
7561	LAMP3	LAMP3..27074.	-0.0137132	0.946679	0.00260813	0.261879	0.0437343	FALSE	-0.184308	-0.101663	-0.1705	-0.233251	-0.00129266	-0.132216	0.127773	0.223901	-0.0861519	-0.0213276	0.0639483	-0.311473	-0.470738	-0.239149	-0.109746	0.314676	0.273178
7562	LAMP5	LAMP5..24141.	0.096413	0.679687	-0.0161012	0.300307	-0.0403776	FALSE	0.187578	0.115379	0.183942	0.262305	0.244403	0.171918	0.10657	0.322013	0.0342196	0.217642	0.17195	0.265834	0.189166	-0.0386629	0.173875	0.086462	0.768835
7563	LAMTOR1	LAMTOR1..55004.	-0.309203	0.201287	0.0498054	0.150284	0.0560569	FALSE	-0.328041	-0.372726	-0.0216186	0.224898	-0.0449422	-0.292401	0.0740849	-0.0317108	-0.137915	-0.391126	-0.336594	-0.586419	-0.361281	-0.126674	-0.195176	-0.284092	0.324942
7564	LAMTOR2	LAMTOR2..28956.	-0.620109	0.132926	-0.0585519	0.163087	-0.054354	FALSE	-0.557729	-0.898789	-0.393976	-1.43016	-0.909247	-0.475241	-0.220064	-0.808404	-0.422984	-0.558614	-0.870956	-0.747155	-1.31117	-0.89346	-0.749854	0.201909	0.488798
7565	LAMTOR3	LAMTOR3..8649.	-0.624118	0.408075	-0.0322548	0.53488	-0.0241981	FALSE	-0.652855	-0.447286	-0.369241	-0.22246	-0.044289	-0.126065	0.0386863	-0.160329	-0.12187	-0.286852	-0.436266	-0.218032	0.1883	0.207079	-0.189391	0.128939	0.66044
7566	LAMTOR4	LAMTOR4..389541.	-0.507643	0.385431	-0.0338387	0.573247	-0.0219645	FALSE	-0.540536	-0.518042	-0.410314	-0.292304	-0.269024	-0.429451	-0.104406	-0.119781	-0.0577576	-0.00166135	-0.912504	-0.536851	-0.315072	-0.390254	-0.349854	0.239112	0.410335
7567	LAMTOR5	LAMTOR5..10542.	-0.280907	0.608523	-0.0199726	0.388647	0.0336104	FALSE	-0.244259	-0.111273	-0.186949	0.0782332	0.0146761	0.146082	0.0501765	-0.42414	0.0538724	-0.223396	-0.145973	-0.149541	0.266031	0.274602	-0.0429898	-0.323506	0.259205
7568	LANCL1	LANCL1..10314.	0.158852	0.0582534	0.0737549	0.162631	0.054413	FALSE	-0.0186371	-0.00781491	0.00367883	-0.35622	-0.18135	-0.0922814	0.00482218	-0.0660753	0.0267206	-0.0385543	-0.0360301	0.0912484	-0.0567712	-0.0295229	-0.0540563	0.422164	0.132668
7569	LANCL2	LANCL2..55915.	0.0827692	0.00403681	-0.111781	0.0262176	-0.0865308	FALSE	0.341541	0.067611	0.249863	0.120698	0.201495	0.159568	0.0912681	0.121634	0.271451	-0.158718	-0.0231165	-0.0589012	-0.190597	0.192487	0.0990202	-0.385172	0.173832
7570	LANCL3	LANCL3..347404.	-0.0666257	0.26715	0.0432548	0.0258302	0.086755	FALSE	0.0207532	0.430689	0.374751	0.0798181	0.326001	0.0690555	0.0925774	0.508224	-0.147315	0.018609	0.202894	-0.180005	-0.427264	0.372468	0.124375	-0.114353	0.697083
7571	LAP3	LAP3..51056.	-0.106928	0.226282	0.0471621	0.990684	0.000455357	FALSE	-0.0507764	-0.170407	0.0447426	-0.000836684	0.101774	-0.0756962	0.10648	-0.0135996	0.195803	0.104701	0.0220737	-0.0122874	-0.0982902	0.0368472	0.0136091	0.345269	0.226642
7572	LAPTM4A	LAPTM4A..9741.	0.0100818	0.557573	0.0228679	0.951205	0.00238648	FALSE	0.0895822	0.113409	-0.0105442	0.325798	0.241229	0.164366	0.0781464	-0.0394637	0.0248713	0.0455519	0.0923298	-0.0324845	0.185987	0.223345	0.107295	-0.631975	0.0153215
7573	LAPTM4B	LAPTM4B..55353.	-0.0327487	0.374188	-0.0346462	0.309701	-0.0396015	FALSE	0.0262185	0.100302	-0.0306452	-0.0477882	0.188414	0.203683	-0.111904	0.174613	0.214593	0.130919	0.113491	0.127619	0.134774	0.152892	0.0983701	0.51118	0.0617374
7574	LAPTM5	LAPTM5..7805.	0.0122251	0.202429	0.0496797	0.28679	0.0415233	FALSE	0.150564	0.171329	0.0452284	-0.422984	-0.0909316	-0.00808245	0.161632	-0.0359611	0.0766269	-0.122968	0.108226	0.0015997	0.0260042	0.125196	0.0132485	0.0695593	0.81321
7575	LARP1	LARP1..23367.	-0.213335	0.000548485	-0.134166	0.00602619	-0.106798	FALSE	-0.0801904	-0.396865	-0.128718	-0.10643	-0.0563811	-0.349356	-0.753766	-1.05805	-0.708648	-0.638156	-0.233606	-0.645644	-0.122532	0.0765546	-0.371557	-0.647662	0.0122668
7576	LARP1B	LARP1B..55132.	0.134599	0.227118	-0.0470774	0.0425182	-0.0789822	FALSE	0.310892	0.289994	0.165561	0.238396	0.0263411	0.256786	0.201356	0.170378	-0.145843	0.23492	0.0839083	0.313134	-0.127234	-0.232353	0.127588	-0.244962	0.398624
7577	LARP4	LARP4..113251.	-0.251202	1.5996e-05	-0.167077	1.80582e-05	-0.166051	FALSE	-0.184987	-0.0778646	0.176788	0.0925774	-0.165557	-0.244694	0.135242	-0.374369	0.0454501	0.119539	-0.141516	0.158714	-0.100837	-0.0530586	-0.0438981	-0.0744648	0.800272
7578	LARP4B	LARP4B..23185.	0.0290124	0.24924	-0.0449117	0.0575601	-0.0739587	FALSE	0.221846	-0.137136	0.346133	-0.24953	-0.506503	-0.343971	-0.240421	-0.0550037	0.300129	0.301713	-0.0720308	0.410816	0.164127	0.242394	0.027326	0.420522	0.134341
7579	LARP6	LARP6..55323.	-0.271801	0.141727	-0.0572575	0.303922	-0.040077	FALSE	0.142511	0.0455144	0.100899	-0.0313796	0.13846	-0.00268993	0.0311278	-0.0168826	-0.0428474	-0.00489279	0.121451	-0.213729	0.0189385	-0.160829	0.0089751	-0.30923	0.282013
7580	LARP7	LARP7..51574.	-0.0740615	0.110271	-0.06222	0.287767	-0.0414393	FALSE	0.219994	0.418853	-0.236078	0.193982	0.0900219	-0.206652	0.0235429	0.119623	0.19192	0.176983	-0.410581	-0.789131	-0.0724244	-0.0117848	-0.0208379	-0.271594	0.347581
7581	LARS2	LARS2..23395.	-0.429564	0.00917199	0.101353	0.00569989	0.107502	FALSE	-1.26348	-0.949694	-1.18531	-0.175968	-0.624386	-1.25555	-0.975494	-0.90578	-0.507987	-0.131246	-1.1466	-1.77523	-0.985126	-0.627564	-0.89353	0.0339389	0.908302
7582	LAS1L	LAS1L..81887.	-0.997981	7.87216e-08	0.20715	1.6827e-08	0.217388	FALSE	-0.835127	-1.07362	-1.35798	-1.16032	-1.13165	-1.1104	-0.732692	-1.18257	-1.11296	-1.33129	-1.25724	-0.441493	-0.697342	-0.35519	-0.984277	-0.183161	0.53081
7583	LASP1	LASP1..3927.	-0.113742	0.190988	-0.0509642	0.076411	-0.0690197	FALSE	0.0541348	-0.0367183	-0.161634	-0.30508	-0.304684	-0.142278	-0.282099	-0.22986	-0.208882	-0.262375	-0.0392394	-0.0235349	0.0179035	-0.111904	-0.145446	-0.0693417	0.813785
7584	LAT	LAT..27040.	-0.100873	0.3679	-0.0351043	0.0787354	-0.0684823	FALSE	-0.111692	-0.342326	-0.209824	-0.0413584	0.247122	0.073429	0.196016	0.0546219	0.0424851	-0.0254859	-0.259394	0.0972451	-0.0397604	0.129413	-0.0135363	0.0470157	0.873195
7585	LAT2	LAT2..7462.	-0.0807074	0.673493	0.0164314	0.83022	-0.00836196	FALSE	0.0485531	0.00282118	-0.348349	-0.991338	-0.221066	-0.175269	0.0274599	0.138488	0.326761	-0.0895266	0.199243	-0.0765378	0.0265741	-0.0528882	-0.0846481	0.553419	0.0400733
7586	LATS1	LATS1..9113.	0.139344	0.000656288	0.132293	0.00800873	0.103137	FALSE	0.433043	0.353983	0.245457	0.219994	0.349084	0.122316	0.188465	0.145337	-0.0228273	0.112015	0.0423637	0.211757	0.100669	-0.00436811	0.178378	-0.686447	0.00670245
7587	LATS2	LATS2..26524.	0.00426894	0.466426	0.0283974	0.0785791	0.068518	FALSE	0.135344	0.0199667	-0.130327	-0.132102	-0.145914	-0.286556	-0.161634	0.186801	0.274351	0.501213	-0.047821	0.260514	0.212172	0.309909	0.0711369	0.557826	0.0381901
7588	LAX1	LAX1..54900.	-0.0570089	0.0779583	0.0686605	0.12917	0.0591244	FALSE	0.200411	-0.113337	0.145162	-0.213666	-0.0682634	-0.174397	-0.0293786	-0.23252	-0.147596	0.074217	0.094686	-0.00365456	-0.0940931	-0.0241692	-0.0418999	-0.108933	0.710866
7589	LAYN	LAYN..143903.	-0.09068	0.198858	0.0500748	0.137967	0.0578028	FALSE	0.115057	0.249099	-0.00184107	0.107049	0.0295635	0.138671	0.101285	-0.00214897	0.164336	0.099731	0.257154	0.177094	0.100042	0.247122	0.127301	-0.0241104	0.934796
7590	LBH	LBH..81606.	-0.00205066	0.0353221	0.0819408	0.0496804	0.0764313	FALSE	-0.109324	0.132753	-0.00882591	-0.0630735	-0.00324358	-0.293443	-0.277181	-0.103827	0.0917106	0.0652361	0.126094	0.0937317	0.141041	0.118036	-0.00645106	0.275199	0.340964
7591	LBHD1	LBHD1..79081.	-0.00423834	0.498874	0.0263689	0.996091	-0.000191085	FALSE	-0.11386	-0.321921	-0.242359	-0.789131	-0.636137	-0.294896	-0.627299	-0.113595	-0.0555402	-0.264981	0.177785	-0.051578	-0.233887	-0.983673	-0.325077	0.5527	0.0403869
7592	LBP	LBP..3929.	0.0683347	0.493587	0.0266945	0.447486	0.0296175	FALSE	0.0413096	-0.334044	-0.0507454	-0.933369	-0.247526	0.0331624	-0.258129	-0.118666	-0.277951	-0.0725047	0.0182073	0.0735985	-0.0222921	0.0732521	-0.148264	0.37477	0.186745
7593	LBR	LBR..3930.	0.0290097	0.559663	-0.0227467	0.30918	-0.039644	FALSE	-0.10467	-0.159663	-0.268629	0.00660634	-0.148166	0.168051	-0.0143584	-0.0514173	-0.0583181	0.239474	0.331305	0.437751	-0.29882	-0.200861	-0.00869399	0.38834	0.170019
7594	LBX1	LBX1..10660.	-0.00959962	0.315918	-0.0390963	0.209298	-0.0489337	FALSE	-0.15136	0.0286229	0.160729	0.20765	0.169954	-0.41611	0.0644559	0.23426	0.1193	0.0771316	0.0712069	0.052998	0.325911	0.04494	0.0706921	0.224515	0.440311
7595	LBX2	LBX2..85474.	-0.018155	0.421127	-0.0313656	0.590586	-0.0209786	FALSE	0.00426331	0.0378898	-0.000568646	-0.0585113	0.0384748	0.199835	0.008868	0.342681	-0.151712	0.321144	-0.0870226	0.0538009	-0.036007	0.242176	0.0653793	0.317009	0.269442
7596	LCA5	LCA5..167691.	0.0644203	0.131328	-0.058794	0.0707463	-0.0703875	FALSE	0.16778	0.238851	0.16507	0.0827181	0.127874	0.0964759	0.0100458	0.108784	0.101054	-0.0173293	0.202669	0.241543	0.0929161	-0.0719128	0.110467	-0.098639	0.737261
7597	LCA5L	LCA5L..150082.	-0.0858451	0.398949	-0.0328866	0.55448	-0.0230476	FALSE	-0.160581	-0.129001	-0.0367183	-0.166153	-0.088164	-0.279769	0.0348275	0.0568717	-0.115189	0.015019	0.088779	-0.230179	-0.0849442	-0.0543429	-0.0821102	0.435522	0.119577
7598	LCAT	LCAT..3931.	-0.128872	0.387159	0.0337159	0.605123	0.0201622	FALSE	0.0481314	-0.0344994	-0.10978	-0.244541	-0.142348	-0.249436	-0.223964	-0.0533389	0.0882956	0.0530192	-0.270231	0.0344004	-0.21078	0.010585	-0.0931776	0.278377	0.335189
7599	LCE1B	LCE1B..353132.	-0.296851	0.117985	0.0609098	0.0507611	0.0760736	FALSE	-0.752234	-0.441314	0.0664189	-0.24828	-0.32953	-0.41939	-0.290421	-0.09753	-0.302436	0.0715327	-0.661034	-0.570644	-0.21812	0.109268	-0.291694	0.258564	0.372085
7600	LCE1D	LCE1D..353134.	0.0675593	0.723499	-0.0144125	0.558847	-0.0238114	FALSE	-0.194133	0.0325838	0.209441	0.0701899	-0.00214897	-0.172573	0.0715051	0.0859551	0.251299	0.232086	-0.103167	-0.290421	0.28076	0.176118	0.0462496	0.25859	0.372035
7601	LCE1F	LCE1F..353137.	-0.975396	0.0378221	0.136446	0.140383	0.0970924	FALSE	-0.205624	-0.286949	-0.0386629	-0.0608605	-0.051355	-0.220213	-0.0350702	0.312258	-0.0188806	0.300669	-0.201276	-0.123053	-0.0083388	0.247428	-0.027852	0.534156	0.0491146
7602	LCE2A	LCE2A..353139.	-0.458278	0.202938	0.0496615	0.0425212	0.079041	FALSE	-0.266696	-0.101848	-0.0281299	0.0166518	-0.179081	-0.133864	-0.196924	-0.205486	0.147573	0.0220952	-0.314957	-0.397759	-0.0821854	0.0520976	-0.119179	0.0546188	0.852878
7603	LCE2B	LCE2B..26239.	-0.175686	0.804395	0.0096657	0.529609	0.0245298	FALSE	-0.0280816	0.0625147	0.19637	0.0400569	0.235294	-0.163172	-0.00206101	-0.0658269	-0.165674	0.156559	0.232351	0.0279304	0.136021	0.198253	0.0614667	-0.125524	0.66896
7604	LCE2C	LCE2C..353140.	-1.59535	0.030571	0.144545	0.214822	0.0832004	FALSE	0.168944	0.166785	0.175753	0.196964	0.204835	0.0108245	-0.00431928	-0.0220581	0.165817	0.182776	0.00667521	0.138281	0.0334987	0.154418	0.1128	-0.376533	0.184515
7605	LCE2D	LCE2D..353141.	-0.0953619	0.392419	-0.0348608	0.725017	0.014342	FALSE	0.203126	0.150716	0.136278	0.183875	0.195399	-0.0447251	0.0437672	0.0294742	-0.449219	0.0966317	-0.0883224	0.172718	-0.0633503	-0.573539	-0.000512277	-0.377221	0.18365
7606	LCE3A	LCE3A..353142.	-0.322887	0.0568896	-0.0741577	0.308685	-0.0396846	FALSE	-0.0730366	-0.0501924	0.0680737	0.0296621	-0.0658269	-0.0115051	0.0714269	0.0599398	0.12961	0.0259306	0.0218618	-0.174035	0.0178515	0.00461704	0.00388411	0.346621	0.224706
7607	LCE3B	LCE3B..353143.	0.085506	0.322076	-0.0386024	0.697738	-0.0151453	FALSE	0.270279	0.226431	0.202764	-0.179942	-0.130887	0.0674258	0.130041	0.289618	0.221344	0.320772	0.0797167	0.238396	0.190245	0.104886	0.145078	0.534106	0.0491399
7608	LCE3C	LCE3C..353144.	-0.121933	0.98827	-0.000573381	0.208945	0.0489716	FALSE	0.191757	0.331101	-0.0392084	-0.438192	-0.23654	-0.0299346	0.0730852	-0.0112587	0.29526	0.212069	-0.260499	0.00895443	0.25748	0.02991	0.0274274	0.219786	0.450251
7609	LCE3D	LCE3D..84648.	-0.072759	0.0322829	0.0871264	0.0112113	0.103129	FALSE	-0.0730873	-0.277669	0.323151	0.446706	-0.0497589	-0.299799	-0.0218797	0.104719	0.100991	0.260312	0.705487	-0.244541	0.245024	0.120137	0.0956995	0.262952	0.363731
7610	LCE3E	LCE3E..353145.	-0.031638	0.800159	-0.0103213	0.713831	-0.0149516	FALSE	-0.324736	-0.390254	0.102794	-0.555283	-0.656514	-0.426546	-0.338219	-0.311473	-0.146158	-0.0427795	-0.408804	-0.057331	0.0242779	0.00331619	-0.251979	0.425653	0.12916
7611	LCE4A	LCE4A..199834.	-0.109085	0.646961	0.0178596	0.847379	0.00750574	FALSE	-0.122324	-0.202291	0.328642	-0.250381	-0.317256	0.084844	0.18634	-0.0232739	0.0521372	0.232232	-0.350747	-0.0901168	0.0860523	0.204019	-0.0130088	0.259501	0.370293
7612	LCE5A	LCE5A..254910.	-0.599447	0.0476117	-0.0771345	0.0880248	-0.066455	FALSE	-0.174634	-0.0311752	0.190634	0.0509028	-0.0430499	0.0602261	0.0886575	0.0643306	0.0443593	0.272379	-0.0913804	0.223066	-0.0531901	0.293176	0.0638787	0.334193	0.24288
7613	LCE6A	LCE6A..448835.	-0.117425	0.0250126	-0.0872379	0.00190525	-0.120634	FALSE	0.0945802	0.0750278	0.195769	0.0906971	0.169527	0.147491	0.156118	0.107625	0.0852846	0.32981	0.0414136	0.14929	0.189896	0.198833	0.145097	0.177667	0.543415
7614	LCK	LCK..3932.	-0.0448589	0.302069	-0.0402308	0.0703078	-0.0704971	FALSE	0.00218319	-0.191726	-0.196976	-0.908621	-0.290501	-0.251068	-0.253051	-0.364069	-0.145788	-0.285727	-0.146076	-0.233385	-0.119256	-0.0536181	-0.245548	0.17818	0.542232
7615	LCLAT1	LCLAT1..253558.	0.116936	0.545021	-0.0236003	0.413866	-0.0318583	FALSE	0.101305	0.124191	-0.0667456	0.288862	0.0252608	-0.0499941	0.340229	0.0053891	0.216431	0.187019	0.169054	-0.0920999	-0.0122013	0.128524	0.0975161	-0.136236	0.642361
7616	LCMT1	LCMT1..51451.	-0.35607	0.834328	-0.00815663	0.911201	-0.00434928	FALSE	-0.287551	-0.282211	-0.408465	-0.884156	-0.694179	-0.526478	-0.741303	-0.297736	-0.820707	-0.898325	-0.532066	-0.261227	-0.560091	-1.32538	-0.608563	0.003192	0.991359
7617	LCMT2	LCMT2..9836.	-0.178302	0.284948	-0.0416822	0.496238	-0.026531	FALSE	-0.0726565	-0.103087	0.0876231	0.00580694	-0.170249	-0.0901168	-0.10098	-0.0497589	-0.0855394	-0.221166	-0.0561939	0.0519521	-0.101149	0.147554	-0.05414	-0.104772	0.721501
7618	LCN1	LCN1..3933.	-0.151631	0.665625	0.028521	0.506794	-0.0437988	FALSE	-0.34205	-0.100248	0.145014	0.00461704	-0.0467416	-0.282099	-0.127724	0.0104624	-0.0944882	0.0751037	0.0144955	-0.152243	0.057981	-0.0290981	-0.0619299	0.36325	0.201746
7619	LCN10	LCN10..414332.	-0.209714	3.43715e-06	0.17959	0.000434619	0.136559	FALSE	-0.153403	-0.390392	-0.124352	-0.240187	-0.168984	-0.0458499	-0.0445555	-0.236218	-0.103918	-0.0817229	-0.326359	-0.0871799	-0.216886	-0.110604	-0.166472	0.105435	0.719803
7620	LCN12	LCN12..286256.	0.106953	0.825651	-0.00859059	0.834049	-0.0081706	FALSE	0.0362289	0.213443	0.16709	-0.0597034	0.0215965	0.169979	0.257039	0.0168034	-0.0108352	0.0889054	0.0394249	-0.0138449	0.0772734	0.0906216	0.0781443	-0.221348	0.446955
7621	LCN15	LCN15..389812.	-0.167074	0.670373	-0.0165982	0.00866682	-0.102101	FALSE	0.0472549	-0.145327	0.0167694	-0.297226	-0.00524671	0.0866938	-0.355619	0.0956369	0.0472765	0.174348	0.00244847	-0.222296	-0.0354892	-0.0733413	-0.047437	0.495781	0.0714035
7622	LCN2	LCN2..3934.	-0.14915	0.855464	0.00710361	0.26415	0.0435269	FALSE	-0.0511023	0.125489	0.142989	-0.00281877	-0.0447595	0.0190024	-0.116934	0.312004	-0.211431	0.235294	0.676601	0.00640233	0.258041	-0.0643611	0.091744	0.424305	0.130507
7623	LCN6	LCN6..158062.	-0.219575	0.329776	-0.0379933	0.0473379	-0.0772295	FALSE	-0.182562	-0.342647	-0.214677	-0.342647	-0.132958	-0.385006	-0.328947	-0.370186	-0.108845	-0.188705	-0.160639	-0.226271	0.0136781	-0.0800984	-0.217894	0.1505	0.60756
7624	LCN8	LCN8..138307.	-0.23292	0.177025	-0.0526109	0.174407	-0.0529303	FALSE	-0.226456	-0.110407	-0.0933325	-0.0718435	-0.126346	-0.278591	0.0779096	-0.0653601	-0.0860717	-0.0476814	-0.0536659	-0.2085	-0.143591	0.176154	-0.0898417	0.105029	0.720843
7625	LCN9	LCN9..392399.	0.0454852	0.485004	-0.027227	0.698243	-0.0151187	FALSE	0.0785094	-0.137049	0.168278	0.026661	0.0543173	0.0426249	-0.0607571	0.277437	0.0219312	-0.142192	0.177648	-0.0168826	0.136834	0.319861	0.0676586	0.18904	0.517468
7626	LCNL1	LCNL1..401562.	-0.106704	0.103634	-0.0634062	0.311547	-0.0394507	FALSE	0.140059	0.0467773	0.149081	-0.428719	-0.152283	0.0739059	-0.0585326	0.188465	0.433497	0.149228	-0.266771	0.0958386	0.0536993	0.0419297	0.0332983	0.489414	0.0756979
7627	LCOR	LCOR..84458.	-0.029532	0.310244	0.0395571	0.402934	0.0326097	FALSE	0.300266	0.0112391	-0.00420789	-0.0914854	0.0114009	0.0637476	0.0526782	0.15528	0.128367	0.239474	-0.20474	0.129844	-0.175269	0.230916	0.0605365	0.0970089	0.741467
7628	LCORL	LCORL..254251.	0.105395	0.244178	-0.0453949	0.270312	-0.0429703	FALSE	0.232584	0.259194	0.0276564	0.0764666	0.115702	0.254532	0.212953	-0.0585571	0.450249	0.0939312	0.199796	0.203649	0.0721469	0.0168585	0.154083	-0.0351755	0.904975
7629	LCP1	LCP1..3936.	-0.0643563	0.00052994	0.134522	3.04116e-05	0.16157	FALSE	-0.151545	-0.1518	-0.204471	-0.0639161	-0.412818	0.0879211	-0.0668699	-0.0216755	-0.253751	-0.296904	-0.111999	-0.0574438	0.0403946	0.0636085	-0.114376	0.00722436	0.980445
7630	LCP2	LCP2..3937.	0.00259147	0.178198	0.052469	0.65577	0.0173828	FALSE	0.163564	0.0213959	0.0829579	-0.0832429	-0.0631128	0.0487118	0.100435	0.042765	0.0557356	0.082812	-0.131952	0.108311	0.0985254	0.0864094	0.0438082	0.0273981	0.925925
7631	LCT	LCT..3938.	-0.0904906	0.525403	0.024762	0.0432596	0.078702	FALSE	-0.057331	0.126824	-0.126147	-0.352428	-0.381778	0.0021078	-0.11239	-0.0973966	-0.134705	-0.161173	0.161611	0.0208685	0.180396	-0.0232539	-0.0681996	0.245163	0.398224
7632	LCTL	LCTL..197021.	-0.0142243	0.0149783	-0.0946673	0.144193	-0.056906	FALSE	0.0237231	0.0613329	0.085085	0.226754	0.0951526	0.122582	0.0451014	0.375419	0.0364665	0.182971	0.145189	-0.0244108	0.0941646	0.0883836	0.11128	0.354886	0.2131
7633	LDAH	LDAH..60526.	0.11844	0.0519786	-0.0756782	0.184614	-0.0517044	FALSE	0.341144	0.301077	0.316212	0.193886	0.294851	0.205109	0.173335	0.0397407	0.0139806	0.316733	-0.155529	0.159076	0.105919	0.134144	0.174263	-0.586194	0.027588
7634	LDB1	LDB1..8861.	-0.296117	0.000707294	0.131505	0.125672	0.0596694	FALSE	0.125242	-0.0790836	-0.244624	-0.224411	-0.19409	-1.78522	-1.74184	0.18864	0.0433235	0.094686	-0.274861	-0.768636	0.128842	0.209141	-0.323064	0.192026	0.51075
7635	LDB2	LDB2..9079.	0.0865679	0.618233	-0.0194335	0.317899	-0.0389367	FALSE	0.279431	0.122407	0.0796161	-0.177256	0.0991889	0.0397987	-0.0173051	0.196655	0.163441	0.195202	0.0952686	0.240854	0.108993	-0.0450015	0.0986638	0.419907	0.134971
7636	LDB3	LDB3..11155.	-0.0401845	0.0386598	0.0805105	0.0155392	0.0941505	FALSE	0.199105	0.200283	0.114431	-0.0437664	0.0150398	0.0553105	0.1766	0.015019	0.229264	0.210724	-0.122451	-0.113395	-0.0463954	0.199105	0.0777766	-0.112727	0.701209
7637	LDHA	LDHA..3939.	-0.455085	0.566128	-0.0223733	0.510476	-0.0256608	FALSE	0.117087	0.218958	0.105615	0.180158	-0.030864	-0.061478	-0.0735988	-0.161979	-0.0932054	-0.241212	-0.0750281	-0.0927829	0.419057	0.157719	0.0263175	-0.570158	0.0332666
7638	LDHAL6A	LDHAL6A..160287.	0.0696152	0.723157	0.0138144	0.708829	-0.0145626	FALSE	0.133265	-0.057596	0.188669	0.160567	-0.139641	0.154494	0.176435	0.100669	-0.111002	0.126561	0.147392	0.228202	-0.016279	0.594742	0.120463	-0.0286176	0.922637
7639	LDHAL6B	LDHAL6B..92483.	0.0672169	0.0257549	-0.0867989	0.0421741	-0.0791136	FALSE	0.256989	0.259022	0.212912	0.194324	0.275749	0.350908	0.118059	0.168968	-0.0165619	0.0111488	0.219344	0.393004	0.104091	-0.124076	0.173134	-0.311151	0.278878
7640	LDHB	LDHB..3945.	-0.0236603	0.292177	-0.0410625	0.479132	-0.0275942	FALSE	0.0419297	0.0828976	0.0457454	0.040199	0.0425874	0.0316538	0.00652906	-0.108903	-0.113781	0.131925	0.12772	0.126193	-0.0112098	-0.00588677	0.0312571	-0.225559	0.438132
7641	LDHC	LDHC..3948.	0.105683	0.70455	0.014787	0.297863	0.0405822	FALSE	0.126149	-0.0632781	-0.0466509	-0.0211598	0.0562345	0.0223481	0.159179	0.0606196	-0.154208	-0.182398	0.187943	-0.256514	0.0354338	0.0667129	-0.000684894	-0.312023	0.277462
7642	LDHD	LDHD..197257.	-0.0586632	0.240778	-0.0457234	0.965515	-0.00168607	FALSE	-0.322378	-0.310448	-0.0236994	-0.485247	-0.282663	-0.159865	-0.19463	0.0292828	0.114194	0.099284	-0.290094	-0.178709	0.0945469	-0.435264	-0.167549	0.715609	0.00400438
7643	LDLR	LDLR..3949.	-0.254081	0.0587902	0.0735985	0.550836	0.02326	FALSE	-0.374518	-0.47123	-0.623081	-0.78692	-0.716217	-0.811696	-0.943901	-0.400693	-0.154434	-0.573959	-0.334621	-1.88931	-0.538689	-0.382766	-0.643003	0.117185	0.689918
7644	LDLRAD1	LDLRAD1..388633.	-0.169476	0.853415	0.00720544	0.252261	-0.0446266	FALSE	-0.0292781	-0.0199538	0.0189783	0.0622809	-0.0142917	0.114431	0.129157	0.294599	0.0447256	-0.0398582	0.0500506	0.0876413	0.120226	0.0450496	0.061697	0.421986	0.132849
7645	LDLRAD2	LDLRAD2..401944.	0.000543229	0.11252	0.0618306	0.00720765	0.104507	FALSE	-0.0685674	0.164623	0.0842902	0.127138	0.110838	-0.132685	0.0238625	0.275494	0.278814	0.0774986	-0.204337	-0.0117474	0.180486	0.0441414	0.0678463	0.214921	0.46059
7646	LDLRAD3	LDLRAD3..143458.	-0.00587945	0.313991	-0.0392521	0.868507	-0.0064564	FALSE	-0.148532	-0.0139503	-0.108755	-0.0579794	-0.103636	-0.0981926	0.0954184	0.0591967	-0.381026	0.0475601	-0.0333238	0.280099	-0.298228	-0.101803	-0.0616537	0.0664805	0.821354
7647	LDLRAD4	LDLRAD4..753.	0.0730695	0.594245	0.0207722	0.520334	-0.0250658	FALSE	-0.226688	-0.041875	0.0973556	-0.057298	-0.106787	0.0140509	-0.0616432	0.253014	0.0836416	-0.0100557	-0.692341	-0.278176	-0.0697366	0.117105	-0.0699595	0.0798833	0.786036
7648	LDLRAP1	LDLRAP1..26119.	-0.000476181	3.7731e-05	0.15968	1.17212e-05	0.16968	FALSE	-0.0776688	-0.249773	-0.13006	-0.178613	-0.0569753	-0.0714122	-0.394748	-0.263253	-0.102266	-0.148268	0.0700859	0.0745407	0.138671	-0.135893	-0.108974	0.166483	0.569464
7649	LDOC1	LDOC1..23641.	-0.00954996	0.175233	-0.0528292	0.469296	-0.0282149	FALSE	0.305984	0.219904	0.272766	0.301478	0.440712	0.102694	-0.0533905	0.145912	0.223427	0.14245	0.0235822	0.195985	0.110119	0.42673	0.204168	-0.400289	0.156123
7650	LEAP2	LEAP2..116842.	0.0388264	0.633355	-0.0186012	0.340951	-0.0371254	FALSE	0.341606	0.0877234	0.217554	0.153442	0.0602116	0.154195	0.143658	0.184785	0.303035	0.167551	0.233283	0.219697	0.063996	0.00910476	0.167132	0.229983	0.428957
7651	LECT2	LECT2..3950.	0.168458	0.74407	-0.0127314	0.407083	-0.0323231	FALSE	0.292658	0.0874521	0.138079	0.200473	0.142325	0.0780937	0.166978	0.089244	-0.037811	0.0683014	0.249454	-0.0309428	0.244481	0.0520661	0.124346	-0.459468	0.0983628
7652	LEF1	LEF1..51176.	-0.0617534	0.000755415	0.130808	0.000198186	0.144366	FALSE	0.411204	0.0366446	0.0484447	0.177468	0.113243	0.00234295	0.0764439	-0.178944	-0.157187	-0.155704	0.0417479	0.124752	0.0123289	0.120955	0.0481243	-0.804855	0.000516122
7653	LEFTY1	LEFTY1..10637.	-0.123657	0.219882	0.0478544	0.61078	0.0198621	FALSE	-0.327829	0.0325179	0.285169	-0.0167858	-0.144975	-0.201104	0.139755	-0.100486	0.135489	0.219904	0.103723	0.107708	0.188495	0.189871	0.0436751	0.385966	0.172872
7654	LEFTY2	LEFTY2..7044.	0.06712	0.44328	0.0298924	0.0826757	0.0676	FALSE	-0.0975906	-0.0148268	0.0915743	-0.310848	-0.0194468	-0.128718	-0.250773	-0.405133	-0.195339	0.0714573	-0.0208441	-0.29991	0.082439	0.195669	-0.0930207	-0.130248	0.657183
7655	LEKR1	LEKR1..389170.	0.228943	0.850805	-0.00733523	0.367159	-0.0351586	FALSE	0.199566	0.0979414	0.0131829	0.207216	0.157565	0.228297	0.351554	0.121533	0.192602	0.00554917	0.0684684	0.185784	0.0550472	0.152177	0.145463	-0.371886	0.190432
7656	LELP1	LELP1..149018.	-0.170989	0.0488517	-0.07671	0.0442127	-0.0783477	FALSE	0.14913	0.215887	0.00680293	-0.00398895	0.198892	0.0539798	0.20622	0.347732	0.333206	0.147554	0.0444617	0.294911	0.06282	0.183441	0.160075	0.4189	0.136007
7657	LEMD1	LEMD1..93273.	0.0136177	0.801	0.00982953	0.467039	-0.0283584	FALSE	0.264456	0.0581959	0.166705	0.0502396	-0.150836	-0.230999	-0.275787	0.393822	-0.127579	0.290616	-0.29882	-0.0236631	0.176983	0.131076	0.030315	0.146322	0.617679
7658	LEMD2	LEMD2..221496.	-0.228736	1.16451e-08	-0.219757	2.40138e-08	-0.215073	TRUE	-0.707785	-0.502415	-0.431549	-1.16313	-0.820707	-0.0854112	0.0145677	-0.186032	-0.295919	-0.510223	-0.278775	-0.279582	-0.157127	-0.0396477	-0.388839	0.490083	0.0752384
7659	LEMD3	LEMD3..23592.	-0.26626	0.936177	0.00312285	0.973786	-0.00128153	FALSE	0.0217964	-0.0957592	-0.00691656	-0.882162	-0.399171	-0.234715	-0.1536	-0.160796	-0.0290715	-0.498023	-0.0952175	-0.372443	-0.312279	0.171272	-0.217649	0.13114	0.654969
7660	LENEP	LENEP..55891.	-0.0987092	0.00016956	0.145871	0.00020532	0.144023	FALSE	0.154954	0.083162	0.158292	0.0349282	0.00338879	-0.186691	0.212069	0.287099	-0.358703	0.11847	0.0604921	0.200411	-0.561691	0.220881	0.0305045	-0.08366	0.77615
7661	LENG1	LENG1..79165.	-0.390171	0.00439868	0.110729	0.116321	0.0611866	FALSE	-0.332541	-0.482976	-0.451852	-0.951717	-0.543909	-0.289299	-0.677379	-0.272516	-0.653929	-0.666117	-0.680806	-0.306689	-0.476629	-0.565425	-0.525127	0.150538	0.607469
7662	LENG8	LENG8..114823.	-0.380576	0.778357	0.0109763	0.493579	0.0266949	FALSE	-0.588164	-0.621724	-0.961056	-1.24032	-1.18359	-0.689384	-0.853719	-0.472587	-0.913079	-0.859129	-0.617322	-0.350551	-0.84879	-0.152112	-0.739395	0.285794	0.321926
7663	LENG9	LENG9..94059.	-0.0421971	0.757456	-0.0120433	0.963326	0.00179318	FALSE	-0.036051	0.132097	-0.248121	-0.8799	-0.348991	0.0496914	-0.160375	-0.0794851	-0.0641545	0.0688719	-0.199702	-0.0693414	-0.177218	-0.202807	-0.158249	0.386696	0.171991
7664	LEO1	LEO1..123169.	-0.238022	2.20387e-05	0.164352	0.000313651	0.139851	FALSE	0.0727274	-0.625991	-0.576666	-0.221532	-0.507003	-0.356416	-0.640324	-0.378151	-0.811281	-0.842123	-0.0324243	-0.538689	-0.332384	-1.19079	-0.498647	-0.231614	0.425599
7665	LEP	LEP..3952.	-0.0474594	0.195302	0.0504734	0.586047	0.0212354	FALSE	-0.0648903	-0.0961255	-0.0264337	-0.00222354	-0.138553	0.0485968	-0.00105492	0.0538724	-0.163532	-0.00150956	-0.144348	-0.238118	0.139146	-0.349826	-0.0703571	0.0164249	0.955557
7666	LEPR	LEPR..3953.	-0.0173265	0.890825	0.00535296	0.692068	-0.0154446	FALSE	0.110838	-0.0235526	-0.0116091	-0.0643033	0.139184	0.115573	0.243381	0.0401761	0.171869	-0.065452	-0.0291694	-0.0381584	0.187606	0.213629	0.0707151	-0.138009	0.637998
7667	LEPROT	LEPROT..54741.	-0.0150896	0.0791361	0.0683909	0.713909	0.0142967	FALSE	0.323151	0.028506	-0.00312217	0.107882	0.152146	-0.0547913	0.0733948	-0.230384	0.101259	-0.0970419	-0.03227	0.0755226	0.0445609	0.0129608	0.035841	-0.685354	0.00682566
7668	LEPROTL1	LEPROTL1..23484.	0.150759	0.0297131	-0.0846273	0.0305451	-0.0842027	FALSE	0.0454774	0.0678805	0.187327	0.326464	0.235931	0.172535	0.192487	0.00218319	0.347527	0.0372425	0.223627	-0.137466	0.246095	0.153512	0.150059	-0.199068	0.495062
7669	LETM1	LETM1..3954.	-0.78162	0.0467908	-0.0774207	0.323714	-0.038472	FALSE	-0.866336	-0.875154	-1.02888	-0.000782479	-0.2626	-0.70544	-0.817732	-0.447736	-0.750309	-0.642361	-0.776445	-0.874614	-0.575226	-0.304684	-0.637736	-0.165612	0.571516
7670	LETM2	LETM2..137994.	-0.0190695	0.969595	0.00148651	0.768666	-0.01147	FALSE	0.223484	0.0973556	-0.0799035	0.0992412	0.0196307	-0.0672043	-0.0195366	0.0945469	0.104239	0.287048	-0.0120327	0.089895	0.140436	0.319979	0.0926556	0.0936941	0.750039
7671	LETMD1	LETMD1..25875.	-0.0855816	0.412145	-0.0319757	0.72217	-0.0138658	FALSE	-0.061531	-0.0358231	-0.0648903	0.00364036	-0.190675	0.0433809	-0.000391197	-0.0160491	0.0948976	-0.279879	-0.00527862	-0.209702	-0.226038	-0.547582	-0.106852	7.18397e-05	0.999806
7672	LEUTX	LEUTX..342900.	-0.0687398	0.640041	-0.137178	0.616679	-0.146733	FALSE	-0.145914	0.00279396	-0.00639225	0.00990107	0.107625	-0.00273112	0.160998	0.239597	0.054002	0.0288777	-0.12145	0.0140305	0.0339209	-0.176428	0.0142022	0.290715	0.313292
7673	LFNG	LFNG..3955.	0.0939495	0.0691189	0.070797	0.020868	0.089919	FALSE	0.194473	-0.0244506	0.00920338	-0.188645	-0.0114654	0.0178515	-0.0939606	0.0706874	-0.0565009	-0.0036351	0.0443593	0.173066	0.0777739	0.0353261	0.0174345	0.197399	0.498761
7674	LGALS1	LGALS1..3956.	0.162224	0.28265	-0.0418814	0.192738	-0.0507642	FALSE	-0.0953346	-0.0383818	-0.0233144	-0.276436	-0.202996	-0.223964	0.0475601	-0.600089	-0.0542255	-0.0533389	-0.0530586	-0.331276	-0.184308	0.249569	-0.1314	-0.264768	0.360305
7675	LGALS12	LGALS12..85329.	-0.0381984	0.305367	-0.0399575	0.305115	-0.0399784	FALSE	0.11647	0.00112295	0.130746	-0.00371129	0.0307731	0.0562803	0.14606	0.171375	0.139978	0.127825	0.0800006	0.321745	0.442635	-0.071204	0.120721	0.376812	0.184164
7676	LGALS13	LGALS13..29124.	-0.125353	0.10323	-0.0634804	0.52032	-0.0250666	FALSE	0.18767	-0.0403295	0.0641216	0.15841	0.223143	0.185046	0.142534	0.056776	-0.0957154	0.103282	-0.0453545	0.19778	0.103579	0.0588786	0.0928444	-0.465865	0.0931702
7677	LGALS14	LGALS14..56891.	-0.101607	0.61291	-0.0197286	0.268277	-0.0431531	FALSE	0.121893	0.197252	0.16102	0.13844	0.0819448	0.23924	0.0777465	0.020316	0.0732521	0.0536319	0.0500256	0.0482908	-0.119343	0.0988039	0.0887509	-0.464187	0.094513
7678	LGALS16	LGALS16..148003.	-0.0131385	0.0972472	-0.0646061	0.333672	-0.0376885	FALSE	-0.0246514	0.156812	0.0949173	0.343789	0.228786	0.254091	0.342808	0.149847	0.0264079	0.00350631	0.0277464	0.0960521	0.257296	-0.0920658	0.133239	-0.361979	0.203446
7679	LGALS2	LGALS2..3957.	-0.0132358	0.163754	-0.0542681	0.0388412	-0.0804358	FALSE	-0.220394	-0.158857	-0.197663	-0.191027	-0.136853	-0.132647	-0.0333238	-0.507987	-0.314416	-0.270391	0.112131	0.043523	0.00342397	0.205528	-0.128497	-0.243479	0.401575
7680	LGALS3	LGALS3..3958.	-0.0241602	0.889268	-0.0054298	0.951045	0.00239431	FALSE	0.0710036	0.108167	-0.201531	0.0136345	-0.06868	0.0344911	0.0247979	0.220474	-0.131004	0.0796161	-0.0262084	-0.0532928	0.178316	-0.0675316	0.013018	0.106271	0.717662
7681	LGALS3BP	LGALS3BP..3959.	-0.181319	0.0187064	-0.0915068	0.0394607	-0.080183	FALSE	0.158609	-0.0440617	-0.158001	-0.338074	-0.0862704	-0.38243	-0.38243	-0.127032	-0.177256	-0.388521	-0.0873536	0.0240945	-0.143777	0.0110914	-0.151529	-0.146178	0.618029
7682	LGALS4	LGALS4..3960.	0.0206193	0.240429	-0.0457574	0.338552	-0.0373101	FALSE	0.0896209	0.160276	0.165908	0.0829968	0.0366064	0.168911	0.0324532	-0.0847436	0.107625	0.441612	-0.137746	0.232669	0.114241	-0.0428922	0.0976812	0.0428358	0.884396
7683	LGALS7	LGALS7..3963.	0.00185271	0.505694	-0.0271324	0.510318	-0.0268384	FALSE	-0.226533	-0.0265709	-0.233251	-0.0210635	-0.215205	-0.186416	-0.527269	0.0638347	-0.306574	-0.132216	-0.396113	-0.191795	-0.368331	-0.603314	-0.240773	0.0461398	0.87554
7684	LGALS7B	LGALS7B..653499.	-0.231	0.354092	0.0377709	0.291746	0.042968	FALSE	-0.0705332	-0.0498481	0.124285	0.136937	-0.0107056	-0.214531	-0.221407	0.0149505	-0.0523661	0.321647	-0.228721	-0.227813	0.185422	0.0279754	-0.0189077	0.0825085	0.779161
7685	LGALS8	LGALS8..3964.	0.124087	0.455878	-0.0290734	0.436592	-0.0303326	FALSE	0.350908	0.3468	0.0864094	0.196016	0.122316	0.198397	0.0600434	-0.0758341	0.249252	0.0887943	0.0732209	0.0914472	0.122716	0.194166	0.150332	-0.582769	0.0287349
7686	LGALS9	LGALS9..3965.	-0.331432	0.438983	-0.0301748	0.380757	-0.0341726	FALSE	-0.327483	-0.283772	-0.450749	-1.0233	-0.975138	-0.428928	-0.526744	-0.121705	-0.688038	-0.447031	-0.389401	-0.726129	-0.354894	-0.00969559	-0.482358	0.281106	0.330273
7687	LGALS9B	LGALS9B..284194.	-0.385017	0.102456	-0.0665126	0.130284	-0.0616316	FALSE	-0.373279	-0.264056	-0.210956	-0.594081	-0.352428	-0.11437	-0.390046	-0.226038	-0.23252	-0.0711223	-0.290614	-0.439179	-0.16205	0.167573	-0.253798	0.360115	0.205956
7688	LGALS9C	LGALS9C..654346.	-0.101526	0.168962	-0.0560424	0.519953	0.0262301	FALSE	-0.413296	-0.345294	0.130203	-0.298053	-0.247586	-0.168392	-0.384642	0.0299577	-0.140836	-0.200799	-0.488445	-0.560091	-0.195039	0.0545987	-0.230551	0.217706	0.454656
7689	LGALSL	LGALSL..29094.	-0.0287489	0.0772082	-0.0688339	0.71208	-0.0143923	FALSE	-0.0188381	0.133782	-0.00179991	-0.138825	0.15926	0.0763528	0.206931	0.254016	0.11283	0.170791	0.0147457	-0.0231732	-0.120739	-0.0715041	0.0538449	0.356106	0.21142
7690	LGI1	LGI1..9211.	-0.138221	0.130934	-0.058854	0.136407	-0.0580323	FALSE	0.138186	0.0941295	0.078723	0.230331	0.186142	0.225197	0.296449	-0.026908	0.143054	0.00131878	0.276941	-0.155581	0.247428	0.144191	0.134257	-0.410221	0.145158
7691	LGI2	LGI2..55203.	-0.0199371	0.148131	-0.0563539	0.102662	-0.063585	FALSE	0.215292	0.38189	-0.172131	0.0958548	0.0982244	-0.0282551	0.283043	0.472458	0.0962346	0.176221	0.0855589	0.139556	-0.318851	-0.0317375	0.106668	0.0887155	0.762965
7692	LGI3	LGI3..203190.	-0.0100232	0.96788	-0.00157036	0.802319	0.00976302	FALSE	-0.0506131	-0.0216755	-0.106214	0.14861	-0.020988	0.155605	0.0661462	-0.256373	-0.0377474	0.152292	0.0355632	0.265413	0.0547294	-0.0824519	0.0215926	-0.124699	0.671022
7693	LGI4	LGI4..163175.	0.123718	0.976114	-0.00116767	0.807047	-0.00952477	FALSE	-0.110201	-0.0773989	0.037776	-0.208084	-0.0422679	0.0298323	-0.0250378	0.0584247	0.260624	-0.0897716	-0.734249	-0.0238883	0.141691	0.231731	-0.0393442	0.0482747	0.869825
7694	LGMN	LGMN..5641.	0.102274	0.25423	0.044442	0.190761	0.0509903	FALSE	0.0879391	-0.0175997	0.399952	0.0615639	0.0614003	0.197962	0.0588786	0.027123	-0.0513912	-0.0487576	-0.166475	-0.0176935	0.15982	-0.431999	0.0229088	-0.217088	0.455971
7695	LGR4	LGR4..55366.	0.08043	0.447371	-0.029625	0.49086	-0.0268631	FALSE	0.189373	0.266169	0.110035	0.0760576	0.0936526	-0.107486	0.0791485	-0.0548973	0.154352	-0.126674	0.160567	0.205612	0.165908	0.00293653	0.0867681	-0.336012	0.240166
7696	LGR5	LGR5..8549.	0.00829673	0.187666	0.0513477	0.550051	0.0233058	FALSE	0.199052	0.0896209	0.228601	-0.0972876	0.0884369	-0.0260633	0.117611	-0.220571	0.20011	-0.169714	0.0408339	0.175252	0.141296	0.182128	0.0678076	-0.335956	0.24025
7697	LGR6	LGR6..59352.	-0.030503	0.111105	0.0620749	0.90919	0.00444822	FALSE	0.00632268	0.170405	-0.0136134	-0.0717769	-0.0306831	-0.187943	-0.247301	-0.0057328	0.144343	0.0202235	-0.209824	0.00525831	-0.0445257	-0.0319819	-0.0354878	0.100308	0.732961
7698	LGSN	LGSN..51557.	-0.075485	0.210073	0.0488507	0.736561	0.0131191	FALSE	-0.0336837	0.0989231	-0.116626	-0.182229	-0.00997496	0.0258127	0.125723	0.0477319	0.102223	-0.0398829	0.167551	0.261342	0.215816	-0.188705	0.0338586	0.372107	0.190148
7699	LHB	LHB..3972.	0.00953998	0.352209	-0.0362692	0.239969	-0.0458022	FALSE	-0.272084	-0.27378	-0.1831	-0.359709	-0.247109	0.00968115	-0.0592124	-0.0826569	-0.535139	-0.312684	-0.251068	0.0453381	-0.265879	0.313406	-0.176714	-0.0444688	0.880017
7700	LHCGR	LHCGR..3973.	0.135106	0.0910577	-0.0658305	0.174187	-0.0529573	FALSE	0.166657	0.20979	0.283304	0.0214736	0.227236	0.0622809	0.0218987	0.180371	0.118911	0.0559907	0.182423	-0.155247	0.0429807	-0.101283	0.0940562	-0.0759585	0.796342
7701	LHFPL1	LHFPL1..340596.	-0.00607607	0.661723	0.0170621	0.406801	-0.0323425	FALSE	0.168464	0.119506	0.0640974	0.127825	0.199243	0.130606	0.00665263	0.163309	0.335339	0.016944	0.147701	0.323975	0.187532	0.00574892	0.142639	0.232497	0.423787
7702	LHFPL2	LHFPL2..10184.	0.0663957	0.088329	0.0663916	0.0840242	0.0673058	FALSE	0.127344	0.121311	0.196148	0.0606767	-0.118626	0.00925471	0.153397	0.347429	0.412749	0.442635	-0.0636102	0.122549	0.270722	0.0510926	0.152362	0.604272	0.0220914
7703	LHFPL3	LHFPL3..375612.	0.155377	0.258474	0.323976	0.165311	0.392314	FALSE	-0.0683952	-0.00236898	0.104239	-0.123612	-0.0691469	0.00583052	0.0635427	0.234022	-0.183154	0.0524351	0.0652639	0.170617	0.040645	-0.145788	0.010295	0.431867	0.123068
7704	LHFPL4	LHFPL4..375323.	0.00207586	0.933115	-0.00327304	0.429755	0.0307866	FALSE	0.135779	-0.0210635	0.118537	0.072553	0.199903	0.178701	0.0446664	0.00418406	0.19719	-0.0451206	0.0866199	0.0374722	-0.0876231	-0.00869337	0.0652217	-0.209726	0.471755
7705	LHFPL5	LHFPL5..222662.	-0.0878465	0.156498	0.0552173	0.0421989	0.0791041	FALSE	-0.0419049	-0.0743681	0.0165994	0.0946621	0.0801104	-0.0321567	-0.0230867	0.0651892	-0.146691	0.0430451	-0.0451549	0.241664	-0.0730366	0.0959004	0.0143409	-0.0220755	0.940289
7706	LHPP	LHPP..64077.	0.101334	0.077032	-0.0688748	0.411093	-0.0320478	FALSE	-0.085075	-0.0808435	-0.398968	-0.0394076	0.0658706	0.0686507	-0.0122874	0.196798	-0.111037	0.042765	-0.00876338	-0.146795	0.122085	0.175368	-0.0151171	0.198055	0.497306
7707	LHX1	LHX1..3975.	-0.147906	0.226393	0.0471508	0.494865	0.0266156	FALSE	0.101355	-0.0821854	0.0521537	-0.0911007	-0.202033	-0.0567712	-0.0443416	0.198591	-0.00882591	0.199173	0.0253936	0.122176	-0.0761488	0.116346	0.0181273	0.588188	0.0269363
7708	LHX2	LHX2..9355.	0.117539	0.979077	0.00102281	0.852871	0.00723248	FALSE	-0.23775	-0.0644289	0.197698	-0.076938	-0.0822372	-0.191754	-0.0729406	-0.0210635	-0.186584	-0.0773989	-0.193283	-0.0793278	0.201274	-0.0495075	-0.0667315	0.0321352	0.913158
7709	LHX3	LHX3..8022.	-0.10477	0.867527	0.00650495	0.494336	-0.0266482	FALSE	0.201646	-0.0178636	0.116179	0.126121	0.122549	0.183558	0.0686846	-0.104711	0.189896	0.0799181	-0.0616766	0.0697864	0.0934401	0.323113	0.0993315	-0.374583	0.186983
7710	LHX4	LHX4..89884.	-0.179486	0.00329394	0.114238	0.0577131	0.0739136	FALSE	0.108713	0.240962	0.487076	-0.242466	0.11984	-0.037185	0.211405	0.00382031	0.117982	0.202764	0.0711418	0.0191489	-0.016538	0.171813	0.104177	0.0294853	0.920298
7711	LHX5	LHX5..64211.	-0.134547	0.103111	0.0635022	0.945494	0.00266619	FALSE	-0.0931609	0.0540766	-0.205332	-0.090087	0.0163838	0.142425	0.133418	0.199105	-0.176951	0.527528	0.181385	0.208237	0.0158968	-0.136904	0.05543	0.468314	0.0912329
7712	LHX6	LHX6..26468.	-0.0537494	0.320159	-0.0387555	0.642597	-0.0180967	FALSE	0.18539	0.0447426	0.0733196	0.00965624	0.0201715	0.0138251	-0.0294572	0.418322	-0.00275813	0.0142253	0.021248	-0.0209321	-0.0466304	0.299672	0.0714853	0.180693	0.536457
7713	LHX8	LHX8..431707.	0.164454	0.224317	0.047362	0.215533	0.0482717	FALSE	0.13268	0.339421	0.337472	-0.40178	-0.0721065	0.0387947	-0.0249829	-0.0273866	0.0671381	0.0356651	0.128702	0.130481	-0.00847838	-0.0460986	0.0449657	0.134315	0.647105
7714	LHX9	LHX9..56956.	-0.0499243	0.691389	-0.0154805	0.26092	-0.0438223	FALSE	0.0593538	0.22179	0.114894	0.219827	0.268478	0.068285	0.140672	0.119982	0.121745	0.214516	0.0957766	0.175106	-0.105156	0.213791	0.13779	-0.176706	0.545633
7715	LIAS	LIAS..11019.	-0.488117	1.69214e-08	0.217352	2.96697e-06	0.180742	FALSE	-0.703582	-0.629086	-1.26517	-0.517624	-0.704084	-0.706489	-0.490012	-0.384233	-0.619316	-0.566456	-1.23839	-1.42013	-0.944436	-0.234526	-0.744538	-0.114119	0.697679
7716	LIF	LIF..3976.	-0.10255	0.732593	0.0133245	0.72069	0.0139429	FALSE	-0.182872	-0.0427254	-0.17365	0.0303637	-0.00675904	-0.0136411	0.0137703	0.128989	0.222696	0.0890565	-0.125517	0.0739059	0.253418	0.347621	0.043904	0.385419	0.173533
7717	LIFR	LIFR..3977.	-0.0324212	0.333082	-0.0377345	0.21158	-0.0486897	FALSE	0.0684936	0.0584462	-0.0665212	0.175533	0.100858	0.126193	0.107098	0.0418693	0.0747881	0.201081	-0.411971	-0.537075	0.0423799	0.030701	0.000848123	-0.285565	0.32233
7718	LIG1	LIG1..3978.	-0.334408	5.79009e-09	0.224183	2.56021e-06	0.18189	FALSE	-0.19303	-0.312137	-0.695235	-0.382037	-0.956171	-0.82662	-0.625083	-0.609063	-0.170249	-0.249086	-0.589498	-0.376564	-0.637759	-0.244541	-0.490505	0.107326	0.714967
7719	LIG3	LIG3..3980.	-0.328928	0.000762149	0.130714	0.0378154	0.0808621	FALSE	-0.502204	-0.449769	-0.139699	-0.863384	-0.871681	-0.662326	-0.493813	-0.0994533	-0.295162	-0.175076	-0.215747	-0.714941	-0.333885	-0.344398	-0.44011	0.663359	0.0097009
7720	LIG4	LIG4..3981.	-0.0721581	4.03978e-08	0.211639	2.73902e-05	0.162479	FALSE	-0.171762	-0.146217	-0.0510772	0.0226805	-0.123879	-0.461724	-0.194961	-0.540871	-0.121829	-0.149802	-0.187083	-0.229242	0.105081	0.201461	-0.146373	-0.347779	0.223057
7721	LILRA1	LILRA1..11024.	0.0948258	0.0429147	-0.0788318	0.283009	-0.0418503	FALSE	0.203709	0.277317	0.207846	0.138524	0.206661	0.269583	0.250329	0.255454	0.146242	0.107933	0.0466698	0.185484	0.102559	0.0807741	0.177077	-0.291221	0.312411
7722	LILRA2	LILRA2..11027.	0.133823	0.0473656	-0.0772199	0.017678	-0.0923192	FALSE	-0.147647	-0.0388331	0.0727487	-0.0381289	0.00561377	-0.00720537	-0.0702261	-0.0293671	0.0717816	-0.213229	-0.237921	-0.245616	0.149205	0.11964	-0.0435132	-0.162606	0.578615
7723	LILRA4	LILRA4..23547.	-0.0408832	0.776848	-0.0110531	0.335401	-0.037554	FALSE	0.254981	-0.0141124	-0.00455684	0.101558	0.124909	0.0501191	0.0652639	0.0394249	0.0683319	0.0868534	-0.206704	-0.0436906	0.000377191	0.0978294	0.0443274	-0.445067	0.11078
7724	LILRA5	LILRA5..353514.	0.0404427	0.713446	0.0143209	0.527316	0.0246478	FALSE	-0.0131853	-0.102519	0.0520976	-0.143426	-0.0928319	0.0859275	-0.0220308	-0.142532	0.0423286	0.142663	-0.0159345	-0.0311752	-0.130116	0.0200207	-0.025051	0.280883	0.330673
7725	LILRA6	LILRA6..79168.	-0.116368	0.509234	-0.192702	0.61807	-0.146161	FALSE	0.358156	0.411986	0.435754	0.273881	0.31299	0.0950744	0.189871	-0.203846	0.258105	0.179846	0.144508	0.302599	0.0992412	-0.0194236	0.202767	-0.542171	0.0451889
7726	LILRB1	LILRB1..10859.	0.073379	0.103849	-0.0633668	0.0549638	-0.0747404	FALSE	0.031524	-0.148721	-0.110889	-0.0690705	0.105003	0.0899518	0.269964	0.0557136	0.032486	-0.116092	-0.134759	-0.243554	0.211987	0.225927	0.0142481	-0.167984	0.565939
7727	LILRB2	LILRB2..10288.	-0.0777332	0.729723	0.0134733	0.668606	0.0166927	FALSE	0.126516	-0.0956724	-0.137466	-0.151025	-0.0845935	0.219129	0.0994818	0.225927	0.184195	-0.0710529	-0.0100839	-0.22589	0.124065	0.00858669	0.0151513	0.278433	0.335087
7728	LILRB3	LILRB3..11025.	0.108956	0.0393868	-0.0837819	0.00139393	-0.129651	FALSE	-0.0265112	-0.180771	0.209419	0.132385	-0.0365183	0.168488	-0.0160491	0.0993464	0.1341	-0.078266	-0.258536	-0.108135	0.122528	0.236357	0.0284169	-0.0462599	0.875218
7729	LILRB4	LILRB4..11006.	0.115424	0.970581	0.00143827	0.829829	-0.00838154	FALSE	0.185422	0.0978868	0.164127	0.0488578	0.0493003	-0.0601305	0.0344004	0.352517	-0.0397986	0.227887	-0.0690705	0.137908	0.27105	0.0507464	0.10365	0.225581	0.438085
7730	LILRB5	LILRB5..10990.	-0.0157958	0.206997	0.0491816	0.39402	0.0332315	FALSE	-0.0213276	0.0154581	-0.0431454	0.0240096	-0.0207074	-0.0845256	-0.0207332	-0.146795	-0.111459	0.176079	-0.187713	-0.0843842	-0.065668	0.0280671	-0.0387746	-0.303628	0.291276
7731	LIM2	LIM2..3982.	0.114484	0.121549	-0.0603272	0.0957225	-0.0649018	FALSE	0.0168277	-0.0533389	-0.0739399	-0.00689237	-0.0496836	-0.266853	0.0199048	0.247289	0.0482652	-0.104406	-0.0312285	0.017696	0.140694	0.175781	0.00572256	0.272902	0.345173
7732	LIMA1	LIMA1..51474.	0.000156917	0.152132	-0.0558044	0.727147	-0.013607	FALSE	0.0411479	-0.0607571	-0.189964	-0.218681	-0.151326	-0.192234	0.218114	-0.00250294	-0.318622	-0.247801	0.0534246	-0.0358874	0.427059	0.332212	-0.0247013	-0.106209	0.717822
7733	LIMCH1	LIMCH1..22998.	-0.00472362	0.354737	0.0360794	0.354799	0.0360747	FALSE	-0.13006	0.281599	-0.193831	0.036448	0.106504	-0.0630271	-0.0985031	0.107798	0.0829359	0.356685	-0.0278126	0.21858	0.031097	0.290548	0.0713543	0.292212	0.310693
7734	LIMD1	LIMD1..8994.	-0.0145442	0.301307	0.0402942	0.545664	0.0235626	FALSE	-0.0207919	0.0357927	0.0962914	0.0596714	-0.0206578	-0.0277776	0.0919094	0.345851	0.037191	0.10181	0.0664189	0.317824	0.00490105	0.232806	0.0943743	0.505171	0.0653901
7735	LIMD2	LIMD2..80774.	-0.255976	0.591633	0.0209195	0.334537	0.0376212	FALSE	0.294005	-0.0914854	0.223019	-0.271693	-0.181859	-0.394592	-0.544628	0.0115995	-0.361685	-0.0616766	0.0191887	-0.0847436	0.0307983	-0.186105	-0.114275	0.0274759	0.925715
7736	LIMK1	LIMK1..3984.	-0.0524597	0.873829	-0.00619286	0.363545	0.0354245	FALSE	-0.197613	-0.17058	0.0407026	-0.0686583	-0.175507	-0.181004	-0.0298724	-0.121894	0.164814	-0.544628	-0.00617004	-0.0245616	-0.100395	-0.164632	-0.112857	0.0226226	0.938812
7737	LIMK2	LIMK2..3985.	0.00685614	0.124285	0.0598888	0.199037	0.0500549	FALSE	0.501213	0.393822	-0.0202055	0.163932	0.0460331	0.387931	0.243596	0.0382122	-0.0692186	-0.0574022	0.414683	0.529807	0.319656	0.0867455	0.212772	-0.340316	0.233819
7738	LIMS1	LIMS1..3987.	0.0853483	0.00265477	-0.199876	0.00361336	-0.193677	FALSE	-0.653456	-0.569059	-0.265976	-0.0783314	-0.431785	-0.434704	-0.413566	-0.408586	-0.614507	-0.759149	-0.263144	-0.362272	-0.526203	-0.252506	-0.430946	-0.238043	0.412493
7739	LIMS2	LIMS2..55679.	-0.110691	0.064387	-0.0720343	0.424534	-0.0311362	FALSE	-0.315832	-0.328697	0.0826476	-0.386502	-0.0132817	0.0994588	-0.0941617	0.19508	-0.0831491	0.151366	-0.238789	0.109944	-0.047376	0.0586842	-0.0579005	0.606017	0.0216083
7740	LIN28A	LIN28A..79727.	-0.157672	0.238154	-0.0459793	0.180856	-0.0521498	FALSE	-0.0387913	-0.171797	-0.00018413	0.173025	0.20979	-0.297071	-0.170662	0.133567	-0.0290715	0.0670713	-0.112071	0.0865854	0.227259	0.188879	0.0190378	0.0743294	0.800629
7741	LIN28B	LIN28B..389421.	0.00651406	0.710811	-0.0144587	0.418631	-0.0315344	FALSE	0.0801356	0.00482218	-0.170873	0.0468982	0.140768	-0.0765851	0.129816	-0.119007	-0.000913909	-0.136437	-0.0145611	0.0708415	0.0230296	0.248884	0.0162014	-0.480531	0.0819903
7742	LIN37	LIN37..55957.	-0.156026	0.628334	-0.0188766	0.667252	0.0167653	FALSE	-0.368683	-0.254051	-0.336431	0.00185817	-0.0892174	0.0760201	0.0113642	0.351251	1.49961	0.532307	-0.585848	-0.412818	-0.144035	-0.0264337	0.0182067	0.48497	0.078802
7743	LIN52	LIN52..91750.	-0.58167	0.706652	-0.0146767	0.0723482	-0.0699919	FALSE	-0.861244	-0.678522	-1.57876	-1.37745	-1.339	-0.859452	-1.01496	-1.35624	-0.998487	-1.09241	-0.991926	-0.950086	-1.27439	-0.404976	-1.05557	-0.0999976	0.733761
7744	LIN54	LIN54..132660.	-0.247999	0.0550667	-0.0747089	0.0326148	-0.0831881	FALSE	-0.379891	-0.265879	-0.313264	0.0745407	-0.0578655	-0.731644	-0.658503	-0.373094	-0.560382	-0.573539	-0.230273	-0.474532	-0.385505	-0.0341393	-0.354569	-0.404759	0.151123
7745	LIN7A	LIN7A..8825.	-0.0875677	0.208862	-0.0489805	0.497602	-0.026447	FALSE	0.116937	0.18767	-0.0464169	0.0107017	0.0234084	0.213791	0.204835	-0.140394	0.0740221	-0.143255	-0.0034728	-0.0657617	0.413306	-0.0159345	0.0592455	-0.406305	0.149418
7746	LIN7B	LIN7B..64130.	-0.00855966	0.239186	-0.0458784	0.192444	-0.0507977	FALSE	-0.00981895	0.109558	0.270495	0.13142	0.119405	-0.0701251	0.200736	0.190124	0.206607	0.299672	-0.0748036	-0.0690217	0.144383	0.0863294	0.10964	0.197775	0.497926
7747	LIN7C	LIN7C..55327.	-0.233709	0.00201907	-0.11997	0.059926	-0.0732714	FALSE	-0.0914131	-0.205541	-0.338886	-0.255789	-0.337084	-0.226533	-0.441701	-0.335618	-0.0828076	-0.384642	-0.208147	-0.188996	-0.411459	-0.0904822	-0.257078	-0.0799654	0.785821
7748	LIN9	LIN9..286826.	-0.480192	0.0247424	-0.0874005	0.0379021	-0.0808257	FALSE	-0.748766	-0.994624	-0.846418	-0.154645	-0.430249	-0.600526	-0.524561	-0.729729	-0.53038	-0.878043	-1.06828	-1.02671	-0.630599	-0.297226	-0.675767	-0.383854	0.175436
7749	LINGO1	LINGO1..84894.	-0.0856685	0.0319771	-0.0834947	0.160624	-0.0546735	FALSE	-0.00921034	0.0480678	0.0498062	0.00525831	-0.0784225	-0.154557	0.0641555	0.0570979	-0.0317108	-0.0469434	-0.266101	-0.0233997	-0.0111258	0.307591	-0.00639242	-0.185972	0.524412
7750	LINGO2	LINGO2..158038.	0.0744676	0.977097	0.0011196	0.926986	-0.00357377	FALSE	0.102147	0.0971966	0.0974251	0.125122	0.136834	0.222725	0.0471417	-0.0715551	0.0310084	0.0702724	-0.542716	0.297015	-0.141995	0.21504	0.0489757	-0.381829	0.177917
7751	LINGO3	LINGO3..645191.	-0.0443272	0.695613	0.0152574	0.771036	0.0113491	FALSE	0.136278	-0.242466	0.0527809	0.277794	-0.00403322	-0.199618	-0.425928	0.0888775	-0.103345	0.179446	0.0012395	-0.0905451	-0.157248	-0.417	-0.0645548	0.0826553	0.778777
7752	LINGO4	LINGO4..339398.	0.0311285	0.124055	-0.0599253	0.0376939	-0.0809133	FALSE	-0.0205231	0.238046	0.0699807	-0.0674152	-0.0935465	-0.21942	-0.232288	-0.199149	-0.141718	-0.0317966	0.0993086	-0.0559308	-0.0238206	-0.0499026	-0.0520125	-0.201168	0.490428
7753	LIPA	LIPA..3988.	-0.0296887	0.841715	0.00778795	0.9652	-0.0017015	FALSE	0.068285	-0.0152418	-0.263538	0.0599134	0.151483	-0.0425562	0.0243941	-0.0338131	0.0607424	0.201613	0.0747572	-0.0726565	0.208089	0.298811	0.0514488	0.0152257	0.9588
7754	LIPC	LIPC..3990.	0.0739894	0.532225	-0.0243556	0.725174	-0.0137095	FALSE	-0.0715041	-0.142532	-0.124313	0.103388	-0.181004	0.05562	0.0790111	-0.0546809	0.348219	0.110823	0.223549	-0.0283465	0.275421	0.0526411	0.0461637	0.460349	0.0976362
7755	LIPE	LIPE..3991.	-0.138592	0.784788	0.0106497	0.783375	-0.0107214	FALSE	-0.0735988	-0.0695529	0.00148244	-0.0253087	-0.0661759	-0.0141859	-0.0601021	-0.0137921	-0.0932054	0.0750065	-0.101185	-0.185161	0.104966	0.0406278	-0.034299	0.0728677	0.804479
7756	LIPF	LIPF..8513.	-0.0486873	0.0787637	0.0684758	0.266188	0.0433419	FALSE	0.191418	0.18808	-0.062052	0.121533	0.215816	0.187578	0.325454	0.191147	-0.0456293	-0.0760212	0.0795264	0.0617956	-0.138223	-0.00845437	0.0879977	-0.436603	0.118557
7757	LIPG	LIPG..9388.	0.0193109	0.0428657	0.0788503	0.245597	0.0452588	FALSE	-0.0995862	0.217691	-0.0537942	0.0401523	-0.0488657	-0.0423799	-0.19354	0.158654	-0.0610914	0.195769	0.00148244	0.0636998	0.319979	0.199462	0.0498309	0.276445	0.338694
7758	LIPH	LIPH..200879.	0.036573	0.0706841	-0.070403	0.580331	-0.02156	FALSE	0.198253	0.0459235	-0.12082	-0.0156774	0.0249884	0.00420097	-0.30091	0.151881	0.14139	-0.0597496	-0.0528639	0.0068482	0.00138018	0.24254	0.0190989	0.0828711	0.778212
7759	LIPI	LIPI..149998.	-0.0301053	0.242598	0.0455473	0.334876	0.0375948	FALSE	0.329158	0.222308	0.0730419	0.148729	0.162464	0.221006	0.467975	0.172797	0.170731	0.229645	0.0540766	0.0564355	0.11	-0.0188214	0.171396	-0.276741	0.338154
7760	LIPJ	LIPJ..142910.	0.090032	0.557801	0.0228547	0.932693	0.00329373	FALSE	0.0413353	0.00903824	-0.283534	0.109393	0.00636601	0.0688002	0.111605	0.147931	0.101915	0.147182	0.0898676	-0.103005	0.125349	-0.0512835	0.0372113	0.249781	0.38911
7761	LIPK	LIPK..643414.	0.0368081	0.659256	-0.0171949	0.643408	-0.0180526	FALSE	0.273401	0.18745	0.154822	0.418561	0.0897251	0.177611	0.15659	0.105845	0.047855	0.103854	0.0289359	0.338561	-0.127579	0.123476	0.148508	-0.469381	0.0903987
7762	LIPM	LIPM..340654.	-0.0941777	0.229402	-0.046847	0.0751776	-0.0693103	FALSE	0.160051	0.145042	-0.0605158	0.178457	0.0971645	0.0916702	-0.0273084	0.0396114	0.0690004	0.0809111	0.037776	0.145757	0.114557	0.157529	0.0878358	-0.345012	0.22701
7763	LIPN	LIPN..643418.	0.0397348	0.266796	-0.0432869	0.0319566	-0.0835046	FALSE	0.181636	-0.0481694	0.141184	0.379219	0.199013	0.100255	0.181582	0.121133	0.251985	0.295658	0.0786781	-0.0637999	0.265484	-0.289586	0.128162	-0.00351178	0.990494
7764	LIPT1	LIPT1..51601.	-0.147727	1.12858e-10	0.247565	4.34949e-10	0.239829	FALSE	-0.38243	-0.501166	-0.773371	-0.0372323	-0.404216	-0.550862	-0.0730873	-0.0320051	-0.564727	-0.565916	-0.591434	-0.791031	-0.324202	-0.959548	-0.467945	-0.149453	0.610089
7765	LIPT2	LIPT2..387787.	-0.12725	1.12971e-05	0.169986	3.82742e-06	0.178743	FALSE	-0.482552	-0.563656	-0.479712	-1.94948	-1.95244	-0.793506	-0.518929	-0.822054	-0.766643	-0.592749	-1.09112	-1.67445	-1.75083	-1.52163	-1.06855	0.173424	0.553238
7766	LITAF	LITAF..9516.	0.0382705	0.0218804	0.0892241	0.0686873	0.0709069	FALSE	0.0190731	0.0300537	0.00293653	0.208237	0.0951254	0.0219501	0.0701104	0.0892648	0.283832	-0.0781149	0.185622	0.0356143	0.0842902	0.136679	0.0846196	0.0922097	0.753887
7767	LIX1	LIX1..167410.	0.0696244	0.691661	-0.0154661	0.931138	-0.00337003	FALSE	0.348721	0.285669	0.237591	-0.114811	0.0785661	0.0252133	0.110795	0.11418	-0.127071	0.378079	0.202549	0.292714	0.0445031	0.0744564	0.139368	0.028355	0.923345
7768	LIX1L	LIX1L..128077.	-0.122701	0.00520822	-0.108635	0.0400021	-0.0799648	FALSE	-0.0659544	-0.140266	0.226464	-0.359478	-0.168392	0.0572384	-0.0153578	-0.1518	0.00665263	0.168861	-0.222906	-0.0478939	-0.0557382	0.215321	-0.0395179	0.230008	0.428905
7769	LKAAEAR1	LKAAEAR1..198437.	0.0670952	0.9965	-0.00017105	0.592287	0.0208826	FALSE	0.0328984	0.00691657	0.363911	0.11317	0.199105	-0.0615958	-0.172342	0.0604387	-0.0576968	0.182578	0.0442499	0.0350923	0.150404	0.00148244	0.0641866	-0.00787484	0.978685
7770	LLGL1	LLGL1..3996.	-0.116224	1.05681e-06	-0.188633	0.000180906	-0.145248	TRUE	0.00407684	-0.00540592	-0.131693	0.0109721	-0.0354892	0.0332104	0.0213317	-0.259169	-0.0189029	-0.260389	-0.0354892	-0.136853	-0.0563811	-0.0249829	-0.0639403	-0.687397	0.0065968
7771	LLGL2	LLGL2..3993.	-0.0555427	0.936533	-0.00310539	0.457934	0.028941	FALSE	-0.231186	-0.562704	0.269847	-0.365206	-0.442748	-0.194869	-0.25946	-0.566189	-0.0801731	-0.116587	-0.452341	0.154389	-0.178944	-0.0334436	-0.218544	0.11059	0.706642
7772	LLPH	LLPH..84298.	-0.440118	0.903585	-0.00472407	0.917496	-0.00403982	FALSE	-0.344296	-0.30821	-0.569524	0.00384164	-0.655513	-0.555952	-0.520752	-0.275669	-0.384456	-0.310217	-0.336885	-0.297736	-0.357481	-1.16617	-0.434215	0.0888191	0.762695
7773	LMAN1	LMAN1..3998.	0.0537744	0.00171714	-0.121815	0.0031604	-0.114732	FALSE	0.182696	0.153581	0.112063	0.0716014	0.356193	0.195929	0.412573	0.136173	-0.0295988	0.0270891	0.316056	0.0522059	0.0966317	-0.0205231	0.147334	-0.328953	0.250804
7774	LMAN1L	LMAN1L..79748.	0.0318651	0.060676	0.0730582	0.048442	0.0768493	FALSE	0.0910595	0.0282349	-0.0159861	-0.453156	-0.330601	-0.179886	-0.336791	-0.0658944	-0.176951	0.0345477	-0.0655604	-0.230384	-0.432543	-0.188118	-0.165859	0.223009	0.443464
7775	LMAN2	LMAN2..10960.	0.0543039	0.0962159	0.0648057	0.164828	0.0541304	FALSE	0.0205757	0.0399801	-0.251169	0.215704	0.0246337	0.194352	0.108651	0.0885553	-0.0751856	0.0486874	0.0467896	0.16102	-0.216131	0.0180147	0.0303197	-0.128029	0.662706
7776	LMAN2L	LMAN2L..81562.	-0.0251397	0.753009	0.0122715	0.524981	-0.0247872	FALSE	0.31489	-0.020988	0.0367272	-0.0824151	-0.134608	0.150823	0.135139	-0.106006	0.016001	0.0243042	0.0991019	0.134318	0.063289	0.0259617	0.0468956	-0.154815	0.59718
7777	LMBR1	LMBR1..64327.	0.0661054	0.525538	-0.024754	0.67854	-0.0161623	FALSE	0.0735589	0.0962346	-0.0093626	0.035104	0.207516	0.188172	0.157852	0.013699	0.449784	0.127925	0.156308	0.423999	0.298274	0.295945	0.179643	0.293423	0.308598
7778	LMBR1L	LMBR1L..55716.	-0.309908	0.101095	-0.0638761	0.644736	-0.0179804	FALSE	0.106196	0.375776	0.085447	-0.212789	0.0227251	-0.161389	0.0158129	0.327287	0.0267358	-0.253686	0.0912889	-0.0677901	0.206931	0.0793301	0.0458483	0.0335078	0.909463
7779	LMBRD1	LMBRD1..55788.	0.0316512	0.379447	-0.0342666	0.116638	-0.0611336	FALSE	-0.0310456	0.0390189	-0.196441	0.056776	-0.000766906	0.258649	0.108928	0.069212	-0.0679038	-0.294742	0.106952	-0.0308232	0.328642	0.0312253	0.0269771	-0.179075	0.540173
7780	LMBRD2	LMBRD2..92255.	0.13803	0.0569546	-0.0741384	0.0901913	-0.0660072	FALSE	0.0943433	0.18312	0.125053	0.183754	0.115205	-0.097144	-0.103056	0.185649	0.140499	0.11317	0.0113105	-0.00969559	-0.00997496	0.0557136	0.0705675	0.0160549	0.956557
7781	LMCD1	LMCD1..29995.	0.129284	0.191174	0.0509429	0.154702	0.0554573	FALSE	0.177755	0.139649	0.175602	0.110399	0.304766	-0.0031712	-0.172131	0.109617	0.0558929	0.0397987	0.202834	0.254637	0.274173	0.13774	0.129111	-0.0673576	0.819032
7782	LMF1	LMF1..64788.	0.0401536	0.231483	-0.0466387	0.214428	-0.048388	FALSE	0.104301	-0.055674	0.0611134	0.0417881	0.0717556	-0.155529	0.203485	-0.585391	0.433043	0.113111	-0.0316816	0.0263411	0.0478808	0.239145	0.036692	-0.214523	0.46144
7783	LMF2	LMF2..91289.	0.054227	0.00555356	0.10783	0.0237543	0.0880084	FALSE	-0.209041	-0.0726089	-0.058054	-0.0937288	0.0115995	-0.0707178	-0.154472	-0.332157	-0.124484	0.0293657	-0.0632476	-0.202196	-0.00354477	-0.105456	-0.103482	-0.184817	0.527038
7784	LMNA	LMNA..4000.	-0.409857	0.012468	-0.0972123	0.00058982	-0.133411	FALSE	0.26555	0.0183318	0.14606	0.0886575	-0.0989724	-0.00905988	-0.159977	-0.747155	-0.529848	-0.575463	-0.999622	-0.445123	0.222261	-0.0767151	-0.20722	-0.806625	0.000490673
7785	LMNB1	LMNB1..4001.	-0.16989	0.0062142	-0.106408	0.038239	-0.0806849	FALSE	-0.272801	-0.270301	-0.0719951	-0.12372	0.0317179	0.00672475	-0.161061	-0.498965	-0.599498	-0.152919	-0.0617551	-0.0520032	-0.183802	-0.206517	-0.186921	-0.423486	0.131331
7786	LMNB2	LMNB2..84823.	0.0583941	0.494364	0.0266465	0.275934	0.0424701	FALSE	-0.159828	-0.250381	-0.156715	-0.0756665	-0.133595	-0.209496	-0.429279	-0.0495075	-0.182517	0.00596996	-0.189533	-0.324736	-0.00746661	0.213069	-0.139263	0.154415	0.598139
7787	LMNTD1	LMNTD1..160492.	-0.0233353	0.00618402	-0.10647	0.0233874	-0.0882397	FALSE	-0.0688278	-0.00261034	-0.0905451	-0.0428922	0.0515058	0.125665	0.131978	-0.00527862	-0.265879	-0.0388331	0.251535	-0.0544739	0.0683719	0.0410529	0.00719769	-0.113328	0.699684
7788	LMNTD2	LMNTD2..256329.	0.0719729	0.0666884	0.0714235	0.00642564	0.105981	FALSE	-0.449934	-0.26292	0.0259306	-0.051578	0.0330596	0.0467499	-0.131623	0.173674	-0.161028	-0.231576	-0.25873	0.26741	0.0111236	-0.0341672	-0.0731149	0.263829	0.362075
7789	LMO1	LMO1..4004.	0.031758	0.528274	0.0245907	0.759118	0.0119582	FALSE	-0.170371	-0.10723	0.298923	0.0237231	0.0648924	0.0733681	0.141251	0.096511	0.152204	-0.0477882	0.0424047	0.136601	-0.0619576	0.205829	0.0605972	0.256748	0.375572
7790	LMO2	LMO2..4005.	-0.000743263	0.249591	0.0448785	0.922054	0.00381591	FALSE	0.360137	0.16255	0.0840994	0.258517	0.241126	0.351716	0.221681	0.324508	0.15568	0.143384	0.139414	0.0874712	0.0240308	0.20081	0.196795	-0.286129	0.321333
7791	LMO3	LMO3..55885.	0.0546219	0.843679	-0.00769007	0.796545	0.0100545	FALSE	0.0503885	0.162716	-0.106075	-0.0232994	0.115439	0.0891645	0.00990107	0.0514466	0.0917425	-0.00137044	-0.578476	0.11339	0.204571	0.258275	0.0312724	-0.228079	0.432893
7792	LMO4	LMO4..8543.	-0.00746049	0.774933	0.0111505	0.196887	0.0502951	FALSE	-0.0111009	-0.119384	-0.0416205	0.364359	0.198148	0.685875	0.0621508	0.0582444	0.0084175	0.124687	0.122085	0.166172	0.108037	0.320649	0.146194	-0.115351	0.694558
7793	LMO7	LMO7..4008.	0.171936	7.58289e-05	0.153412	0.0022604	0.11867	FALSE	-0.0411272	0.0512001	0.0347991	0.140499	0.0560643	0.196849	0.244838	0.0712069	0.148367	0.0476224	0.219291	-0.0567712	-0.0210847	0.0454774	0.0812308	0.0771064	0.793324
7794	LMOD1	LMOD1..25802.	-0.133826	0.991033	0.000438275	0.316238	0.0390705	FALSE	0.158892	0.217554	0.15997	-0.196612	-0.160639	-0.0747457	0.139348	-0.142936	0.0931413	-0.139494	-0.153554	-0.0211386	0.056605	-0.149901	-0.0152508	-0.265519	0.358892
7795	LMOD2	LMOD2..442721.	0.109044	0.463222	-0.0286018	0.419186	-0.0314968	FALSE	0.212776	0.205326	0.0557994	0.124285	0.108226	0.0104871	0.116707	-0.143097	0.378887	-0.0645059	0.0704303	0.00821636	-0.0685351	0.131248	0.081875	-0.366451	0.197504
7796	LMOD3	LMOD3..56203.	-0.103145	0.950672	-0.00241256	0.983123	0.000824996	FALSE	-0.0340191	-0.18684	-0.174994	-0.0406519	-0.164877	-0.0718266	0.00998115	-0.254315	-0.398968	-0.387046	0.259022	0.0928841	-0.254051	-0.177963	-0.127405	-0.282877	0.327107
7797	LMTK2	LMTK2..22853.	-0.0695896	0.552403	-0.0231686	0.444038	-0.0298428	FALSE	0.230756	-0.0422453	-0.0891239	0.313714	-0.00246217	0.0512557	-0.00943013	-0.242279	-0.117436	-0.289953	0.264099	0.0439693	0.222809	-0.0893576	0.0174511	-0.528745	0.0519012
7798	LMTK3	LMTK3..114783.	-0.0486048	0.402932	0.0326098	0.666119	0.0168261	FALSE	-0.0930764	0.189373	0.209989	0.154839	0.148978	0.256641	-0.0617934	-0.0254859	-0.205332	-0.00486572	0.00492541	0.247789	0.0764666	-0.0182699	0.0628698	-0.342069	0.231262
7799	LMX1A	LMX1A..4009.	0.0137732	0.801739	-0.00979227	0.381175	0.0341427	FALSE	0.181088	0.167573	0.34198	0.232669	0.173555	-0.0260315	0.272156	0.138985	0.00407684	0.21504	0.15294	0.320895	0.112878	0.267366	0.182512	-0.235287	0.418085
7800	LMX1B	LMX1B..4010.	-0.00628521	0.276241	-0.0424429	0.765385	-0.0116375	FALSE	0.0781937	-0.152144	0.197174	0.00379186	0.0162757	0.130384	0.00562813	-0.262215	0.000104886	-0.151326	-0.0545689	-0.205969	-0.0774319	0.0595119	-0.0294708	-0.51034	0.0622392
7801	LNP1	LNP1..348801.	-0.0204573	0.0379541	0.0808039	0.124251	0.0598942	FALSE	-0.0394279	-0.121658	0.0354124	0.0619469	-0.0751856	-0.0403069	-0.165454	0.0347797	0.179982	-0.17013	0.0647105	0.102303	0.21122	0.159612	0.0169861	0.273182	0.344659
7802	LNPEP	LNPEP..4012.	-0.0219087	0.00591608	-0.107032	0.00543763	-0.108095	FALSE	0.440066	-0.0034728	0.00667521	-0.0825213	0.160414	0.108226	-0.065983	0.283242	-0.188645	0.0757952	0.0977433	0.0954981	0.175635	0.445409	0.110577	-0.0904734	0.758394
7803	LNX1	LNX1..84708.	-0.0360475	0.455475	0.0290994	0.283932	0.0417702	FALSE	0.126325	-0.0728804	0.198916	0.0945071	0.130815	0.0748622	0.1335	-0.0156614	-0.00680079	0.151753	0.0891467	0.130535	0.0891245	0.147701	0.0908459	-0.199151	0.494878
7804	LNX2	LNX2..222484.	0.0462021	0.111249	-0.0620499	0.548584	-0.0233916	FALSE	-0.188746	0.0176772	0.0283413	-0.130726	0.0716014	0.111556	0.0233755	-0.153873	-0.0990385	0.201946	-0.167876	-0.261334	-0.1485	0.157424	-0.0384409	-0.0934855	0.75058
7805	LOC389895	LOC389895..389895.	-0.00693742	0.601559	-0.152991	0.498503	-0.197515	FALSE	0.279372	0.00940803	0.380046	0.341231	0.173368	-0.0330392	0.0609848	0.0291228	0.0178057	0.0151112	0.00323468	0.152292	-0.161452	0.135742	0.100231	-0.500517	0.0683234
7806	LOC728392	LOC728392..728392.	-0.248955	0.41996	-0.234367	0.470285	-0.210407	FALSE	0.137256	0.107187	0.404741	0.376968	0.113349	-0.181145	-0.280308	0.0573406	0.264185	0.217606	-0.136672	-0.06868	0.14473	-0.271436	0.063223	-0.0513505	0.861602
7807	LONP1	LONP1..9361.	-1.35284	0.101237	-0.0638495	0.0246801	-0.0874382	FALSE	-1.57469	-1.60668	-1.25724	-0.402554	-0.833696	-1.19707	-1.00708	-1.07015	-1.05361	-1.00612	-0.939611	-1.08507	-0.747155	-0.680109	-1.03292	0.0672186	0.8194
7808	LONP2	LONP2..83752.	0.0450154	0.280312	-0.0420852	0.418038	-0.0315746	FALSE	0.240041	0.0963724	-0.0266911	-0.236078	-0.159247	0.11487	-0.0053379	0.238258	0.216699	0.245633	-0.0198779	0.306656	-0.236759	-0.164044	0.0436069	0.468656	0.0909651
7809	LONRF1	LONRF1..91694.	0.212787	0.29874	-0.0405086	0.273161	-0.0427159	FALSE	0.165047	0.0811151	0.231599	0.0236229	0.208507	0.0213536	0.247845	0.275024	0.24066	0.0615639	0.247163	0.226812	0.323026	-0.0198779	0.166676	0.356849	0.210401
7810	LONRF2	LONRF2..164832.	-0.0639392	0.724185	-0.0137609	0.708211	-0.0145949	FALSE	0.110151	0.132191	0.0953776	0.121009	0.011973	0.0872264	0.255504	0.0141375	0.0739895	-0.0130301	0.103282	0.135375	-0.135953	-0.0745649	0.0654764	-0.292908	0.309487
7811	LONRF3	LONRF3..79836.	0.0647334	0.356019	0.0359834	0.0679781	0.0710888	FALSE	0.0526782	0.0631421	0.0506254	-0.00144331	0.0876231	0.0179768	-0.0411855	0.0714873	0.321412	0.0841281	-0.0349272	0.0891245	-0.293303	0.149177	0.0440368	0.216762	0.456665
7812	LOX	LOX..4015.	0.00651239	0.349249	0.0364926	0.0841818	0.0672717	FALSE	-0.0081151	0.008868	0.0573719	0.279869	0.214641	0.249291	0.123311	0.0445776	0.365817	0.0901764	0.322466	0.214101	0.188989	0.112641	0.161715	0.23139	0.426058
7813	LOXHD1	LOXHD1..125336.	0.200079	0.985763	-0.000695896	0.917158	0.00405643	FALSE	0.107098	0.255098	0.122688	-0.0790121	-0.0775756	0.0185582	0.234374	0.237097	0.212589	-0.0127103	0.266445	0.0681571	0.0188545	0.0162048	0.0991333	0.341236	0.232475
7814	LOXL1	LOXL1..4016.	-0.0311543	0.786166	0.0105798	0.605291	0.0201529	FALSE	-0.18267	-0.0255101	0.193172	-0.351148	-0.241857	0.000377191	0.080076	0.0238058	0.265617	-0.173749	-0.0633503	0.0785475	-0.0459726	0.190219	-0.0180316	0.424079	0.130735
7815	LOXL2	LOXL2..4017.	0.0270108	0.15614	0.0552649	0.124595	0.0598395	FALSE	0.143635	0.0916702	-0.0747457	-0.18367	-0.0252065	-0.0296752	0.0687088	0.0694279	0.00965624	0.182939	0.0575335	0.114102	-0.151499	-0.0164646	0.0183152	0.306421	0.286636
7816	LOXL3	LOXL3..84695.	-0.192509	0.88372	0.00570374	0.807329	-0.00951058	FALSE	-0.154144	-0.196441	-0.377641	-0.114303	-0.375647	-0.372841	-0.143097	0.169934	-0.196664	-0.120091	-0.240524	-0.378344	-0.123976	-0.251559	-0.205381	0.329851	0.249436
7817	LOXL4	LOXL4..84171.	-0.0562764	0.00547533	-0.108008	0.0445706	-0.0782164	FALSE	0.040355	-0.129909	-0.195085	0.00833382	0.0193104	0.00922952	-0.0532928	-0.0800201	0.0946119	0.119359	0.305193	-0.00923829	0.204371	0.0802476	0.0295333	0.320606	0.263745
7818	LPA	LPA..4018.	-0.206345	0.426979	0.0309957	0.91406	0.00421191	FALSE	-0.116827	-0.154095	-0.0715309	-0.413048	-0.102873	-0.1723	-0.352428	-0.608289	-0.428404	-0.377335	-0.029642	-0.225644	-0.0207919	0.190716	-0.205892	-0.373487	0.18838
7819	LPAR1	LPAR1..1902.	-0.0593664	0.363984	0.0353921	0.775935	-0.0110995	FALSE	0.0869352	0.212475	-0.0328519	0.138256	0.183754	0.00657929	0.102935	0.0679851	-0.238854	0.368167	0.0330852	0.247428	0.295348	-0.256938	0.086736	-0.0822614	0.779807
7820	LPAR3	LPAR3..23566.	-0.0584967	0.618051	-0.0194435	0.362018	-0.0355373	FALSE	0.286106	0.162681	0.243757	0.0395129	0.170477	0.169954	0.0900431	0.320454	0.252493	0.100526	0.20926	0.00674481	0.115357	0.472787	0.188582	0.124059	0.672626
7821	LPAR4	LPAR4..2846.	0.0848594	0.00760476	-0.103812	0.0972549	-0.0646047	FALSE	0.148632	0.201356	0.180301	0.244342	0.262305	0.245521	0.357344	-0.0197832	0.178579	-0.00419001	0.0918845	0.112131	0.330687	0.27335	0.18589	-0.641725	0.0133621
7822	LPAR5	LPAR5..57121.	-0.0882927	0.136895	-0.0579603	0.450566	-0.0294172	FALSE	0.226101	0.334922	0.252939	0.171394	0.146302	0.115639	0.0572129	0.22481	0.26234	0.18226	-0.0151762	-0.0420632	0.408246	0.332839	0.18984	-0.120681	0.681104
7823	LPAR6	LPAR6..10161.	0.0615931	0.752534	-0.0122959	0.340951	-0.0371253	FALSE	0.128453	0.179505	-0.088415	0.214491	0.118007	0.110441	0.0559907	-0.0203442	0.0262043	-0.216229	0.249863	0.235709	0.0472765	0.401726	0.103048	-0.38817	0.170222
7824	LPCAT1	LPCAT1..79888.	0.0531495	0.0650748	0.0718499	0.128965	0.0591561	FALSE	0.00522894	0.0898359	0.179108	0.172328	0.20926	0.265771	0.163798	0.135928	-0.150007	0.191147	0.137573	0.295739	0.169109	0.238971	0.150271	-0.122229	0.677216
7825	LPCAT2	LPCAT2..54947.	0.0777954	0.970834	0.00142589	0.440545	-0.030072	FALSE	-0.13779	0.0385822	0.296449	0.103645	0.110035	0.327923	0.269224	0.0698614	0.19729	-0.166326	0.13599	0.0181101	-0.147198	0.275494	0.0993778	-0.0842036	0.774729
7826	LPCAT3	LPCAT3..10162.	-0.072619	0.0994516	0.0641851	0.171302	0.0533138	FALSE	-0.138417	-0.0760511	-0.0773633	-0.803244	-0.312137	-0.0749652	-0.290979	0.10665	0.0379963	-0.0142139	0.222231	0.165592	0.0414456	0.112449	-0.0786432	0.682017	0.00721275
7827	LPCAT4	LPCAT4..254531.	-0.0712887	0.317109	0.0390003	0.233373	0.0464505	FALSE	0.228401	0.154604	-0.227518	-0.0335672	0.0732035	-0.0650669	-0.119547	0.0982244	0.0643025	-0.15626	0.0836666	0.0586183	-0.0469199	-0.0770938	0.0025034	-0.112098	0.702807
7828	LPGAT1	LPGAT1..9926.	-0.0683371	0.952973	0.0022999	0.952532	-0.0023215	FALSE	0.163913	-0.155953	0.048423	0.0734398	0.149643	-0.239471	-0.00371129	-0.00914927	0.124255	0.011755	0.0478808	-0.270764	0.182913	0.235803	0.0256411	-0.114784	0.695993
7829	LPIN1	LPIN1..23175.	0.08953	0.169896	0.0534891	0.18225	0.0519838	FALSE	0.0879924	0.135489	0.0261528	0.114215	0.199642	0.0797749	-0.0654779	-0.134482	0.0446664	0.0438434	0.148511	0.146128	0.172442	0.107608	0.079036	-0.391183	0.166641
7830	LPIN2	LPIN2..9663.	0.0916836	0.798311	0.00996526	0.719172	0.014022	FALSE	0.195104	0.145135	0.00185817	-0.0373507	0.142534	-0.0461636	0.195985	0.0665698	-0.148863	0.12485	-0.253193	-0.270009	0.345851	-0.00643849	0.0325621	-0.361057	0.204686
7831	LPIN3	LPIN3..64900.	0.0144641	0.0107432	0.0992382	0.0481305	0.0769558	FALSE	0.272021	0.157168	0.166956	-0.0183237	-0.0642115	-0.0345642	-0.0397604	0.0429614	0.0441261	0.0354941	0.114894	0.234536	-0.147055	-0.152919	0.043666	-0.0123316	0.966626
7832	LPL	LPL..4023.	0.154922	0.262775	0.0436523	0.706696	0.0146744	FALSE	0.0985831	-0.0948926	0.1995	0.0497119	-0.0998412	0.0630831	-0.0064122	-0.0053379	0.147931	0.126483	0.139084	0.255898	0.2143	0.294728	0.0987727	0.323061	0.259898
7833	LPO	LPO..4025.	-0.0779419	0.49035	-0.0268947	0.830013	-0.00837231	FALSE	-0.0729406	-0.0938679	-0.248406	-0.576666	-0.248827	0.0129897	-0.0642115	-0.187399	0.00350631	-0.146582	-0.0465441	-0.022775	-0.0568976	0.0809579	-0.119119	0.334644	0.242206
7834	LPP	LPP..4026.	0.00139852	0.0185693	0.0916128	0.000129143	0.148463	FALSE	0.246457	0.12972	0.12485	0.0933251	-0.0825862	0.108311	0.0512721	0.000588058	0.214234	-0.0982902	0.146526	0.101416	0.13844	-0.0218292	0.0823167	-0.162064	0.579897
7835	LPXN	LPXN..9404.	-0.0249331	0.952049	0.00234515	0.958289	-0.00203969	FALSE	-0.00898396	-0.0275631	0.130041	0.25388	0.233979	0.173519	0.279944	0.157681	0.162716	0.118537	-0.00381571	0.0719758	0.117634	0.186922	0.13189	-0.0947834	0.747219
7836	LRAT	LRAT..9227.	0.107982	0.949292	-0.00248017	0.717742	-0.0140965	FALSE	0.235193	0.230331	0.0594036	-0.161452	-0.0721908	0.0249058	0.125544	0.0399451	-0.0171454	0.19852	-0.00664243	-0.0143923	0.150352	-0.293211	0.0356543	0.0150479	0.95928
7837	LRBA	LRBA..987.	0.0778752	0.373097	0.0347253	0.260153	0.0438927	FALSE	0.0243042	0.129212	0.306179	0.0961749	-0.0448492	0.239796	-0.0704881	0.177897	0.216941	0.0736294	-0.0576418	0.011973	0.192654	0.0728509	0.0977594	0.207604	0.476354
7838	LRCH1	LRCH1..23143.	0.135617	0.00731316	0.104319	0.0100988	0.10007	FALSE	0.0642674	0.0376706	0.0113105	-0.0859786	-0.162486	0.149529	0.130421	-0.213062	-0.167876	-0.0266381	0.0606609	-0.0267698	-0.0869959	-0.225479	-0.0386733	-0.306493	0.286517
7839	LRCH2	LRCH2..57631.	0.00327086	0.330154	0.0379636	0.0609067	0.0729931	FALSE	0.305593	0.183239	0.163334	0.265834	0.240134	0.320772	0.120304	0.547681	0.0374306	0.227579	0.299854	0.0811649	0.0791679	0.069574	0.210119	0.121393	0.679316
7840	LRCH3	LRCH3..84859.	-0.173657	0.628653	0.0188591	0.407201	0.032315	FALSE	0.0798181	0.00947633	0.0323175	-0.170873	0.0507464	0.0717269	-0.132647	-0.403345	-0.256182	-0.44823	0.0472765	0.112846	0.117446	0.00823303	-0.0629564	-0.540412	0.0460303
7841	LRCH4	LRCH4..4034.	-0.0176902	0.864161	-0.00667184	0.717903	-0.0140881	FALSE	0.0577671	0.151612	0.318604	0.0671381	0.245177	0.279497	0.179198	-0.00173811	0.0699807	0.133914	0.197744	-0.150007	0.245221	0.124792	0.137064	-0.254283	0.380333
7842	LRCOL1	LRCOL1..100507055.	-0.116841	0.569719	-0.166375	0.518175	-0.188727	FALSE	-0.0548973	-0.326091	0.0989979	0.12485	0.00461704	-0.378344	-0.0116766	-0.231749	-0.0619951	0.0904271	-0.0117654	-0.383819	-0.198668	-0.673847	-0.143854	-0.0559694	0.849277
7843	LRFN1	LRFN1..57622.	-0.0826844	0.459173	-0.0288613	0.203476	-0.0495647	FALSE	0.0927736	0.1942	0.412423	0.206017	0.13831	0.135139	0.197209	0.243352	-0.0533657	0.137479	0.0193502	-0.0127502	0.0401761	0.205194	0.139679	-0.2989	0.299229
7844	LRFN2	LRFN2..57497.	0.17689	0.984756	-0.000745135	0.619303	0.0193743	FALSE	0.253326	0.214556	0.195202	0.235261	-0.0028499	-0.0726089	0.239406	0.275494	0.0850193	0.0552857	-0.0585793	0.0873391	-0.0289783	0.24039	0.122733	-0.270524	0.349559
7845	LRFN3	LRFN3..79414.	-0.0648085	0.532461	0.0243416	0.232152	0.0465719	FALSE	-0.0384186	-0.136672	0.0211878	0.0649348	0.170132	0.0318345	-0.183752	0.121568	-0.311204	0.271117	-0.105696	0.103755	-0.218505	-0.584578	-0.0567355	0.0789588	0.788461
7846	LRFN4	LRFN4..78999.	-0.0412276	0.00977907	-0.1005	0.0215591	-0.0894415	FALSE	-0.00580426	0.0335988	0.073429	-0.00179991	0.0786781	0.0973556	-0.0317108	-0.0385543	0.0055895	0.141945	-0.0301429	-0.109021	0.0076193	0.100255	0.0229597	-0.108251	0.712605
7847	LRFN5	LRFN5..145581.	0.0988525	0.549	-0.0233672	0.629024	-0.0188387	FALSE	0.180578	0.205486	0.215234	0.0259617	0.0985254	0.21178	0.155578	0.0857129	0.0373289	-0.142994	-0.0326691	0.05841	0.120325	0.216431	0.102549	-0.552939	0.0402826
7848	LRG1	LRG1..116844.	-0.0121969	0.605966	0.0201152	0.983833	-0.000790279	FALSE	-0.0607571	-0.285131	0.119872	-0.0291694	-0.20922	-0.0886496	-0.224227	-0.159503	-0.205199	-0.466962	0.249752	0.097017	-0.506503	0.240134	-0.109182	-0.0853036	0.771857
7849	LRGUK	LRGUK..136332.	0.0224518	0.746222	-0.0126205	0.489379	-0.0269549	FALSE	0.254375	0.0886839	0.0532169	0.0940858	0.126121	0.0715327	0.238906	-0.124142	0.0969624	0.136798	0.0153109	0.182231	0.117024	-0.115628	0.0882484	-0.411583	0.143696
7850	LRIF1	LRIF1..55791.	-0.0933209	0.725897	-0.0136719	0.571614	0.022058	FALSE	-0.0779688	-0.18344	-0.0319819	0.114501	0.173148	0.19587	0.0938796	0.158182	-0.103855	-0.123383	-0.0327991	-0.0149444	-0.130162	-0.255332	-0.0155918	-0.0878379	0.76525
7851	LRIG1	LRIG1..26018.	-0.0326921	0.295323	0.040796	0.0570775	0.0741018	FALSE	-0.107558	-0.123226	0.0821924	0.0506756	0.146848	0.16982	0.00607562	0.105081	-0.0275024	0.15738	-0.155704	-0.169833	0.177306	0.235604	0.039083	0.0463155	0.875069
7852	LRIG2	LRIG2..9860.	-0.113832	0.566127	-0.0223734	0.667923	-0.0167294	FALSE	0.0554189	0.196226	-0.0175785	-0.187713	-0.128617	0.00648951	-0.100486	-0.0623028	0.043523	-0.263755	0.090394	0.0444862	-0.0571322	0.049054	-0.0237138	-0.0807384	0.783795
7853	LRIG3	LRIG3..121227.	0.00512202	0.0524876	0.0755152	0.100032	0.0640754	FALSE	0.179359	-0.00613159	0.118723	-0.0129637	-0.201965	-0.181294	-0.257305	-0.177447	-0.137466	0.0264079	-0.222779	-0.0666239	-0.0893576	0.274663	-0.05387	-0.289369	0.31564
7854	LRIT1	LRIT1..26103.	-0.00810709	0.813927	-0.0091787	0.334228	-0.0376452	FALSE	0.0460603	-0.0840931	-0.222545	-0.123383	-0.00914927	-0.0448253	0.107538	-0.105696	-0.240651	-0.202196	-0.250773	-0.195339	0.0658089	0.0436159	-0.0868306	-0.549589	0.0417649
7855	LRIT2	LRIT2..340745.	0.155921	0.83065	0.00834046	0.486162	0.0271548	FALSE	0.128677	0.258708	0.0656348	0.22208	0.0233269	0.132229	-0.106787	0.194784	0.236939	-0.252808	0.0665698	-0.0313131	0.187105	-0.293661	0.0593918	-0.122417	0.676744
7856	LRIT3	LRIT3..345193.	0.0779527	0.343031	-0.0369658	0.559936	-0.0227309	FALSE	-0.110407	-0.016261	-0.00329287	-0.161614	0.015019	0.125723	0.0449056	0.0522897	0.0594656	0.338139	0.0918218	0.0127121	-0.0971079	0.188924	0.0385941	0.568902	0.0337452
7857	LRP1	LRP1..4035.	-0.200642	0.747589	0.0125501	0.914874	0.00416869	FALSE	-0.129639	-0.144348	-0.292534	-0.146368	-0.182452	-0.149162	-0.0607099	-0.285131	-0.0645059	-0.741303	-0.241131	-0.254396	-0.493186	-0.259261	-0.246009	-0.454546	0.102493
7858	LRP10	LRP10..26020.	-0.0110564	0.277044	0.0423721	0.054404	0.074913	FALSE	0.217138	0.0191887	-0.107627	-0.273396	-0.315072	-0.0371294	0.0674848	-0.0356335	-0.00335092	-0.107161	-0.41939	-0.198668	-0.345914	-0.115938	-0.118248	-0.159834	0.585192
7859	LRP11	LRP11..84918.	0.0899755	0.0772418	-0.0688261	0.697762	-0.0151441	FALSE	-0.0503065	-0.00830969	0.0843398	0.113774	0.0950744	-0.123053	0.00231759	0.21939	0.228149	-0.142754	0.181295	0.126094	-0.0266586	-0.17093	0.0377445	0.334967	0.241723
7860	LRP12	LRP12..29967.	0.0432126	0.15577	-0.0553143	0.0450369	-0.0780466	FALSE	-0.0721551	0.0741162	-0.147532	-0.0445836	0.0387268	0.0347058	-0.109667	-0.0877246	0.0541874	-0.00988593	0.00696116	-0.0339474	-0.0679038	-0.434704	-0.0571004	0.0712017	0.808874
7861	LRP1B	LRP1B..53353.	-0.132344	0.190433	-0.0510279	0.744285	-0.0127203	FALSE	0.111895	0.0940261	-0.192331	-0.181004	-0.196055	0.0786468	0.0577671	-0.0434821	-0.0605651	-0.0591244	0.134831	0.00436279	0.199264	0.00613416	-0.00325957	0.0674855	0.818694
7862	LRP2	LRP2..4036.	-0.169852	0.0460379	-0.0776869	0.0125926	-0.0970757	FALSE	0.10167	0.0489901	-0.019718	-0.139735	0.0445776	0.190245	0.0349072	0.013219	-0.0185854	0.0136345	0.0586981	-0.251068	0.197962	-0.210574	0.0045874	-0.0496448	0.86616
7863	LRP2BP	LRP2BP..55805.	0.0439563	0.0188147	0.0914235	0.0896923	0.0661096	FALSE	0.399952	-0.131623	0.0374506	0.133752	0.288094	0.188379	0.111631	0.131024	-0.336073	0.229308	0.318604	-0.0580082	0.195985	-0.081006	0.101962	-0.227531	0.434031
7864	LRP3	LRP3..4037.	0.138981	0.0178278	-0.0921983	0.0789438	-0.0684347	FALSE	0.0301512	0.261682	-0.0346085	-0.0634281	0.0710757	-0.0773373	-0.154208	-0.0273624	0.208734	-0.14074	-0.250679	0.0290475	-0.141263	-0.0825862	-0.0265373	-0.184538	0.527673
7865	LRP4	LRP4..4038.	-0.186872	0.762587	-0.0117806	0.142972	-0.0570794	FALSE	-0.0437416	0.018132	-0.21044	-0.126613	-0.134224	-0.159503	-0.085075	-0.488876	-0.0235349	0.147724	-0.108468	-0.170337	0.251871	-0.382276	-0.10824	-0.101727	0.729313
7866	LRP5	LRP5..4041.	-0.147186	0.0498507	-0.0763745	0.00538307	-0.108222	FALSE	-0.0784225	-0.118891	0.113774	-0.26112	-0.0576968	-0.0600826	-0.155867	0.0323407	-0.0935135	0.0652639	0.112369	0.341736	0.0565346	0.186946	0.00595503	0.481298	0.0814336
7867	LRP6	LRP6..4040.	0.0188209	0.936522	0.00310594	0.100203	0.0640433	FALSE	0.0961473	-0.0287695	0.0436159	-0.0688841	0.118745	0.157	0.0374034	0.202341	0.119778	0.0878526	0.121347	0.0597364	-0.442568	-0.04998	0.0324118	0.24159	0.405351
7868	LRP8	LRP8..7804.	-0.135778	7.03711e-05	0.154095	0.000260285	0.141702	FALSE	-0.108502	0.0963864	-0.0316049	-0.155427	0.0335988	-0.0412502	0.0480678	-0.109276	-0.226271	-0.177869	-0.0756665	-0.152054	-0.00217889	0.0192844	-0.0630544	-0.510759	0.0619884
7869	LRPAP1	LRPAP1..4043.	0.0554857	0.523388	-0.0248825	0.67839	-0.0161702	FALSE	0.247364	-0.00250294	0.367856	0.12686	-0.0204911	0.0296259	-0.0651682	-0.0207701	-0.290421	-0.0231165	-0.0181519	0.0909381	0.000500195	0.396514	0.0585026	-0.431854	0.12308
7870	LRPPRC	LRPPRC..10128.	-0.648134	0.310058	0.0395723	0.0452967	0.0779526	FALSE	-1.21155	-1.67806	-1.18194	-0.206175	-0.949694	-1.14051	-0.988219	-1.4508	-1.12744	-0.349356	-1.44365	-1.08545	-1.36778	-0.903454	-1.07743	-0.13675	0.641096
7871	LRR1	LRR1..122769.	-2.30309	0.527155	0.0246574	0.999937	3.06232e-06	FALSE	-1.67806	-1.36962	-2.46593	-1.29497	-1.76502	-0.933014	-1.05694	-1.27358	-1.03224	-1.47285	-0.958397	-1.34275	-0.646119	-1.77523	-1.36177	0.284131	0.324873
7872	LRRC1	LRRC1..55227.	-0.175459	0.0174172	-0.0925318	0.0485315	-0.0768188	FALSE	-0.222545	-0.379622	-0.327601	0.114968	0.00682103	0.0812569	-0.226125	0.159148	0.0246533	-0.030235	0.394247	0.437321	0.162184	-0.168164	0.00187907	0.494175	0.07247
7873	LRRC10	LRRC10..376132.	0.00416532	0.520364	0.0250639	0.869543	-0.00640508	FALSE	0.0376006	0.0624031	0.201495	0.0294551	0.133153	0.0704815	0.0856364	-0.133985	0.30056	0.134615	-0.0841662	0.311372	0.0844571	-0.0103951	0.0873345	0.0337981	0.908682
7874	LRRC10B	LRRC10B..390205.	-0.145426	0.0064721	-0.105889	0.0458284	-0.0777616	FALSE	-0.232011	-0.151183	0.295468	-0.283029	-0.145973	-0.043241	-0.0293671	-0.0622756	0.123766	0.00291584	0.184818	0.140093	0.00288929	0.120989	-0.0054385	0.563209	0.0359793
7875	LRRC14	LRRC14..9684.	0.0286591	0.457476	0.0289704	0.73686	0.0131036	FALSE	0.181605	-0.337761	0.208631	0.141212	-0.0151998	-0.200956	-0.252808	0.161776	0.0212232	0.0680271	0.177053	-0.113109	0.0779626	-0.0775756	0.00286297	0.247264	0.394065
7876	LRRC14B	LRRC14B..389257.	0.0616649	0.588237	0.0211114	0.239638	0.0458344	FALSE	-0.00540592	0.0580873	0.0691664	-0.0462222	0.0320175	-0.0597496	-0.203776	0.045894	-0.0265497	0.137223	0.0875704	0.0893384	0.0755226	0.133265	0.0275987	0.363479	0.201441
7877	LRRC15	LRRC15..131578.	-0.0245199	0.726505	-0.0136403	0.761727	0.0118246	FALSE	0.0635675	-0.0677644	0.053651	-0.0167305	0.00247725	-0.296904	-0.221906	-0.132396	0.0504901	0.113971	-0.1212	-0.298521	-0.132853	0.240739	-0.054527	-0.0821924	0.779988
7878	LRRC17	LRRC17..10234.	0.0400624	0.344502	-0.0368534	0.945535	-0.00266421	FALSE	0.19503	0.0320918	-0.114842	0.108011	0.156417	0.124144	0.1851	0.0490988	0.278098	0.216366	0.183754	0.346624	0.117446	0.303559	0.155778	0.208889	0.473568
7879	LRRC18	LRRC18..474354.	0.0728051	0.516704	-0.0252842	0.830869	0.00832951	FALSE	0.27757	0.114795	0.257871	-0.146217	-0.232856	-0.123814	-0.065452	-0.495929	-0.181986	-0.10201	-0.0211801	0.108167	0.284242	0.00352325	-0.0230912	-0.403281	0.152764
7880	LRRC19	LRRC19..64922.	0.127377	0.0821659	0.0677122	0.121354	0.0603587	FALSE	0.112159	-0.146445	0.191849	0.0839083	0.0980202	0.322466	0.178847	-0.171261	0.183846	0.0789318	0.144191	0.1645	-0.0733413	0.10326	0.0907807	-0.108124	0.712929
7881	LRRC2	LRRC2..79442.	0.0767458	0.959598	0.00197561	0.437412	0.0302785	FALSE	0.1325	0.0183559	0.17947	0.0387059	0.0375355	0.160389	0.12871	0.0939132	0.545567	0.124369	-0.0108976	-0.00265552	0.238906	0.0716014	0.125462	0.323597	0.259063
7882	LRRC20	LRRC20..55222.	0.105547	0.463945	0.0285556	0.292713	0.0410169	FALSE	-0.0797118	0.238495	0.0956809	0.114194	0.121825	-0.0206451	0.0430779	0.0650166	-0.0641054	0.28187	0.00562813	0.0507184	0.186142	0.0413868	0.0771124	0.0044775	0.98788
7883	LRRC23	LRRC23..10233.	0.0129211	0.627701	0.0189114	0.167274	0.053819	FALSE	-0.0436688	-0.0245357	-0.0369691	0.104438	0.0108571	0.142325	0.177876	-0.0763891	0.105635	0.152833	0.174775	-0.0288033	0.238396	0.0215965	0.0655975	0.140326	0.63231
7884	LRRC24	LRRC24..441381.	0.0109286	0.113187	0.0617165	0.104876	0.0631798	FALSE	-0.229242	-0.350478	0.0739895	-1.39559	-0.648479	-0.207009	-0.201531	-0.36622	0.163277	-0.144137	-0.131585	-0.184168	0.00707445	-0.175136	-0.270659	0.508999	0.0630457
7885	LRRC25	LRRC25..126364.	0.00948942	0.0319842	-0.0834912	0.0999764	-0.0640859	FALSE	0.102694	-0.167812	0.182099	0.0413353	-0.0464169	-0.0964434	-0.220354	-0.0765378	0.243179	0.121608	0.0241476	0.0314863	-0.0577576	0.185764	0.0190709	0.253248	0.382342
7886	LRRC26	LRRC26..389816.	0.123841	0.571317	-0.0220751	0.379669	0.0342507	FALSE	-0.103056	-0.119301	0.142534	-0.214761	0.14992	0.0620538	0.00682103	-0.0141124	0.294218	0.193424	-0.196556	0.0384748	0.177411	0.259194	0.0483047	0.358436	0.208233
7887	LRRC27	LRRC27..80313.	0.127522	0.568165	0.0222561	0.320739	0.0387091	FALSE	0.113491	0.0815294	0.16693	0.0993464	0.147639	0.110119	-0.115656	0.204835	-0.0592744	0.111186	-0.100395	0.0183559	0.192836	-0.0512485	0.0656924	-0.0918985	0.754694
7888	LRRC28	LRRC28..123355.	-0.0272833	0.167993	0.0537282	0.337802	0.037368	FALSE	0.0380498	0.0283139	0.055952	0.234653	0.166201	0.0163259	0.0855589	0.102935	0.106038	0.046412	0.0798181	0.200133	-0.0577809	0.232133	0.0953387	-0.116506	0.691634
7889	LRRC3	LRRC3..81543.	0.118372	0.0837126	-0.0673734	0.480811	-0.027489	FALSE	0.158803	0.0634957	0.010745	0.0949436	0.0834352	-0.176493	-0.207617	-0.12202	-0.188321	-0.0663311	0.14207	-0.126017	-0.010115	0.0297023	-0.0224085	-0.488109	0.0766005
7890	LRRC30	LRRC30..339291.	0.0242429	0.000122285	0.148977	0.0685291	0.0709474	FALSE	0.0786468	0.0890824	0.322828	0.128648	0.0820475	0.162931	0.156705	0.304439	0.0796654	0.135411	-0.0341393	-0.0913034	0.0298129	0.161114	0.114706	0.0228061	0.938317
7891	LRRC31	LRRC31..79782.	0.0995067	0.417236	0.0316289	0.327527	0.0381701	FALSE	0.0547772	0.0115106	0.219544	0.0941646	0.140639	0.190189	0.102147	0.0717269	0.00680293	0.0103918	-0.0202895	0.180396	0.19637	0.179175	0.102682	-0.262079	0.365384
7892	LRRC32	LRRC32..2615.	-0.0353067	0.265508	-0.0434035	0.0471371	-0.0772995	FALSE	0.0522897	0.123551	0.0406641	-0.130768	-0.0213276	0.0754068	0.100609	0.127904	0.108474	0.148147	-0.0359931	0.072972	0.101025	0.247789	0.0721958	0.363909	0.200868
7893	LRRC34	LRRC34..151827.	-0.0460758	0.0593189	-0.0734456	0.278249	-0.0422661	FALSE	-0.0154862	0.102445	0.08616	0.128677	0.021124	0.010778	0.227519	-0.0127103	0.067167	0.0772164	0.0370969	-0.12536	0.150894	0.0824891	0.0598579	-0.258784	0.371663
7894	LRRC36	LRRC36..55282.	-0.012033	0.0764138	-0.0690191	0.0650782	-0.071849	FALSE	-0.0806779	0.00843639	-0.166153	-0.0805507	0.0754849	-0.0283465	0.0983206	0.121717	0.274954	0.412423	0.241664	-0.0393234	0.0754849	0.0551845	0.069187	0.685767	0.00677888
7895	LRRC37A2	LRRC37A2..474170.	-0.422986	0.633989	-0.0194114	0.499064	-0.0275564	FALSE	-0.625991	-0.425928	-0.290759	0.0580013	-0.192159	-0.612047	-0.244402	-0.423435	-0.643739	-0.405301	-0.347591	-0.488445	-0.142936	-0.332384	-0.365508	-0.342827	0.230162
7896	LRRC37A3	LRRC37A3..374819.	-0.395875	0.873803	0.00647603	0.730587	-0.0140396	FALSE	-1.2434	-1.58066	-0.678522	-1.64319	-1.78522	-1.47043	-1.33984	-2.04338	-1.29252	-1.1692	-1.32423	-1.16194	-1.06758	-1.84424	-1.40317	0.0426882	0.884792
7897	LRRC37B	LRRC37B..114659.	-0.259782	0.595086	-0.0207249	0.536099	-0.024126	FALSE	-0.376446	-0.297926	-0.357208	-0.446078	-0.479969	-0.11072	-0.130116	-0.238542	0.261044	-0.335105	0.00161473	0.154279	-0.193831	-0.742031	-0.235074	0.510889	0.0619111
7898	LRRC38	LRRC38..126755.	0.0216627	0.804265	0.0096649	0.20315	0.0496005	FALSE	0.161592	-0.00453437	0.468366	0.210641	0.0607041	-0.0641694	-0.0685004	0.474496	0.311067	0.129212	0.00119206	0.209204	-0.00558314	-0.103562	0.127152	0.358316	0.208397
7899	LRRC39	LRRC39..127495.	0.0203577	0.00349339	0.113532	0.00591292	0.107039	FALSE	0.041585	-0.0661279	0.0941983	0.309956	0.192752	0.276318	0.176221	0.341458	0.296206	-0.116477	-0.0569753	0.303956	-0.317583	0.238851	0.122453	0.0117821	0.968113
7900	LRRC3B	LRRC3B..116135.	0.0267905	0.0137382	0.0958732	0.00205591	0.119763	FALSE	0.113111	0.254203	0.0852846	0.137144	0.14061	-0.0179155	-0.0341393	0.285399	0.207195	0.0470061	0.355317	0.000123901	0.292499	-0.0568694	0.129212	0.270808	0.349033
7901	LRRC3C	LRRC3C..100505591.	-0.190051	0.161755	-0.0545263	0.0245101	-0.0875415	FALSE	-0.0287695	-0.0637341	0.208461	0.00083667	-0.117855	0.10266	0.128342	0.21318	0.226576	0.0987466	-0.124952	0.120012	0.233909	-0.136103	0.0615221	0.478196	0.0837042
7902	LRRC4	LRRC4..64101.	0.0420069	0.335162	-0.0375726	0.580283	0.0215628	FALSE	0.0628854	0.0220737	-0.0518164	-0.855732	-0.439594	-0.0270966	-0.262215	0.156528	-0.00885178	-0.0896296	-0.0885118	0.0231548	0.0257135	0.129095	-0.100286	0.482587	0.0805026
7903	LRRC40	LRRC40..55631.	-0.0453782	0.782866	-0.0107472	0.473845	0.027927	FALSE	-0.0462862	0.284242	0.0485531	0.0168034	0.134551	0.185886	0.244366	-0.0879807	0.262399	0.165862	0.249498	0.00407684	0.190818	0.10806	0.125775	0.0523019	0.859061
7904	LRRC41	LRRC41..10489.	-0.101028	0.0749632	-0.0693612	0.0956991	-0.0649064	FALSE	0.0253699	-0.098316	-0.472587	0.142027	0.219767	-0.555629	-0.613024	-0.342326	-0.077921	-0.47123	-0.338886	-0.0202895	-0.00636794	0.397359	-0.158004	-0.354525	0.2136
7905	LRRC42	LRRC42..115353.	-0.0444177	0.485759	-0.0271799	0.538641	-0.0239758	FALSE	-0.212186	0.0391182	-0.0980366	-0.0790623	0.0192844	0.153665	-0.0269671	-0.0275351	0.0220509	-0.00973163	0.180792	0.0198752	0.155942	0.106212	0.0173872	0.342478	0.230669
7906	LRRC43	LRRC43..254050.	-0.0820325	0.901106	-0.00484613	0.168714	-0.0536373	FALSE	-0.106257	-0.00265552	0.16986	-0.310448	0.0552857	0.0294048	0.159779	0.104276	0.179335	-0.253565	-0.232931	-0.0447924	0.332336	0.0994818	0.0127936	0.100689	0.731981
7907	LRRC45	LRRC45..201255.	-0.117541	0.0140052	-0.0956057	0.0107313	-0.0992531	FALSE	-0.217831	-0.421097	-0.339162	-0.0965959	-0.16026	-0.453838	-0.642836	-0.281665	-0.0544448	-0.455495	-0.0931278	-0.445365	-0.30382	-0.212539	-0.298434	0.0358959	0.903037
7908	LRRC46	LRRC46..90506.	-0.177421	0.132052	-0.058684	0.00819096	-0.102843	FALSE	-0.0671774	-0.206821	-0.172462	0.0650898	0.0150853	0.0157841	-0.0207074	0.00850624	0.0448354	-0.343971	-0.105267	-0.241666	-0.0263359	-0.115514	-0.0821872	-0.215488	0.459379
7909	LRRC47	LRRC47..57470.	0.07239	0.774091	0.0111934	0.518913	0.0251511	FALSE	-0.104593	-0.158512	-0.411642	-0.0305226	0.00640233	-0.0116474	-0.163799	0.222231	0.0542684	0.0534246	-0.188515	0.0148543	0.0872003	0.0135242	-0.0440947	0.434524	0.120523
7910	LRRC49	LRRC49..54839.	-0.0209629	0.00352537	-0.113423	0.143949	-0.0569405	FALSE	0.0531726	-0.313409	-0.122216	0.170511	0.158522	0.00083667	0.29345	-0.210574	-0.129532	0.167513	0.103156	0.0493401	-0.0434531	0.0536319	0.0164963	-0.228267	0.432504
7911	LRRC4B	LRRC4B..94030.	0.082085	0.562247	-0.0225972	0.299514	-0.0404439	FALSE	0.0404362	0.0440486	-0.0493379	-0.101354	-0.278465	-0.178613	-0.0328519	0.0572384	-0.10867	-0.0555046	-0.0433771	0.0728824	-0.0273259	-0.483826	-0.0817657	0.182664	0.531946
7912	LRRC4C	LRRC4C..57689.	0.0466872	0.114483	-0.0614959	0.037036	-0.0811927	FALSE	0.282952	0.134934	0.160928	0.240134	0.265413	0.208434	0.324569	0.0950061	-0.00699347	0.097616	0.0585049	0.0855114	0.0572966	0.113409	0.151265	-0.775583	0.00111501
7913	LRRC52	LRRC52..440699.	0.151393	0.591334	-0.0209363	0.836737	-0.00803634	FALSE	0.152745	0.303624	0.280166	-0.378151	-0.183981	-0.12881	0.184818	0.000790861	-0.370186	-0.12456	0.20244	-0.177825	0.0655401	0.203526	0.00215263	-0.176913	0.545155
7914	LRRC55	LRRC55..219527.	-0.0586364	0.722817	-0.0138321	0.358207	-0.0358201	FALSE	0.143791	0.152833	0.213876	0.0785661	0.00369745	-0.151545	0.112063	0.0761584	-0.00668219	0.251481	-0.0801904	0.214061	-0.191277	0.0543173	0.0622249	-0.0495502	0.866413
7915	LRRC56	LRRC56..115399.	-0.0617405	6.03825e-05	0.155484	0.00015523	0.146716	FALSE	-0.256065	-0.358573	-0.213442	-0.00864329	-0.0202309	-0.245851	-0.0440093	-0.173699	-0.123576	-0.01352	-0.0778646	-0.143199	-0.0236631	-0.576986	-0.162809	0.167075	0.568074
7916	LRRC57	LRRC57..255252.	-0.111731	0.566217	-0.0223682	0.47484	-0.0278642	FALSE	-0.0472711	-0.175457	-0.315149	-0.825171	-0.411196	-0.0159345	-0.114907	-0.349991	0.246343	-0.125923	-0.0175421	0.0673615	-0.0619091	0.0536614	-0.149506	0.421775	0.133063
7917	LRRC58	LRRC58..116064.	-0.0840391	0.952357	-0.00233008	0.462083	-0.0286747	FALSE	-0.101559	-0.312006	-0.0476326	-0.130246	-0.0460986	-0.0382079	0.166336	0.132042	0.444284	0.00803419	-0.491953	-0.305194	-0.0307955	0.0199048	-0.0523637	0.25467	0.379584
7918	LRRC59	LRRC59..55379.	-0.0975724	0.512757	-0.0255226	0.881379	0.00581939	FALSE	-0.102704	-0.0449422	-0.0861897	-0.282099	-0.141456	-0.163908	-0.390798	-0.037074	0.0591967	-0.13064	0.0237654	0.178949	0.331548	0.0580321	-0.0520229	0.414385	0.140718
7919	LRRC61	LRRC61..65999.	0.11077	0.116887	-0.0610921	0.596926	-0.0206214	FALSE	0.165757	0.147264	0.109753	0.206178	0.226399	0.287328	0.127541	0.073658	0.123113	0.345565	0.256746	0.220939	0.192219	-0.00531403	0.176939	0.0762002	0.795706
7920	LRRC63	LRRC63..220416.	0.142784	0.578822	-0.021646	0.945453	0.0026682	FALSE	0.171063	0.169469	0.14218	0.33776	0.240349	0.283749	0.379856	-0.0349272	0.330951	0.0335988	0.242269	0.305354	0.212953	0.0500691	0.204621	-0.353387	0.215177
7921	LRRC66	LRRC66..339977.	0.0587706	0.472057	-0.02804	0.994213	-0.000282843	FALSE	0.118226	0.0189385	-0.304501	-0.223247	0.0133741	-0.0209321	-0.21299	0.0502809	0.817966	0.018132	0.0443814	0.101054	-0.0441642	0.053651	0.0307264	0.453029	0.103789
7922	LRRC7	LRRC7..57554.	-0.00307695	0.513055	0.0255046	0.438373	-0.030215	FALSE	0.149509	0.023951	-0.0407528	-0.579229	0.0396817	-0.100443	-0.10944	-0.496654	0.418853	0.0184187	0.00583052	0.00613416	0.247481	-0.13999	-0.0397608	0.125977	0.667826
7923	LRRC70	LRRC70..100130733.	0.229339	0.000582279	-0.133545	0.000780067	-0.130467	FALSE	0.126356	0.263408	0.133239	0.128702	0.192102	-0.0492775	0.211604	0.041585	-0.0932296	0.0333957	0.172554	0.088586	0.0192844	0.0829968	0.0965219	-0.567871	0.034142
7924	LRRC71	LRRC71..149499.	-0.236548	0.818376	0.00895528	0.905736	-0.00461816	FALSE	0.0760576	-0.243917	-0.076865	0.0340048	-0.0955593	-0.2852	-0.200164	-0.465971	0.16537	-0.195503	-0.541176	-0.120578	-0.0279698	0.0557994	-0.137262	-0.382008	0.177697
7925	LRRC72	LRRC72..100506049.	0.144304	0.177169	-0.0525935	0.0151588	-0.0944992	FALSE	0.245278	0.197934	0.155413	0.187019	0.284022	0.319861	0.313406	0.149205	0.263143	0.104301	0.105111	0.320454	0.148894	-0.0439506	0.196435	-0.228304	0.432427
7926	LRRC73	LRRC73..221424.	-0.243106	0.209981	-0.0488605	0.105802	-0.0630123	FALSE	-0.225846	0.0396114	-0.0372642	-0.166259	-0.148665	-0.328844	-0.126346	-0.394451	-0.0697759	-0.102105	-0.293787	-0.387599	-0.115833	-1.91705	-0.305301	-0.027926	0.924502
7927	LRRC74A	LRRC74A..145497.	-0.0411345	0.777562	-0.0110168	0.194681	-0.0505436	FALSE	0.0287616	-0.0699684	-0.256514	0.148632	0.151753	0.118537	0.0127741	-0.218758	0.0118525	0.221206	0.0202235	0.0971006	0.363068	0.0835178	0.0508704	-0.116911	0.690612
7928	LRRC74B	LRRC74B..400891.	0.0866152	0.611782	0.148754	0.578114	0.162818	FALSE	-0.1293	0.00987333	0.328992	-0.107597	0.0777465	0.251125	0.227997	0.254981	0.18328	0.194248	-0.165223	0.206692	0.0223837	0.126283	0.10582	0.397468	0.159333
7929	LRRC75A	LRRC75A..388341.	-0.0519959	0.669017	-0.0166707	0.796435	0.01006	FALSE	-0.143697	0.0809111	0.234169	0.0639734	0.0731765	0.184049	0.0721294	0.279944	-0.0465671	-0.0465134	-0.532966	-0.219814	0.0446211	0.158632	0.014432	-0.167623	0.566786
7930	LRRC75B	LRRC75B..388886.	-0.130133	0.825503	0.00859804	0.786752	0.0105501	FALSE	0.104192	-0.11437	-0.0303928	-0.768994	-0.347013	-0.126449	-0.0134365	-0.0107647	-0.176009	-0.183981	-0.105187	0.00418406	-0.116424	-0.477024	-0.168691	0.29829	0.300264
7931	LRRC8A	LRRC8A..56262.	-0.010411	0.000253388	-0.141966	0.00142679	-0.123895	FALSE	0.838956	0.892872	0.156417	0.176056	0.121133	0.243314	-0.0348922	0.384764	0.391238	0.503613	0.133069	0.0873084	0.314696	0.327923	0.324033	-0.131598	0.653832
7932	LRRC8B	LRRC8B..23507.	-0.0542321	0.229971	0.04679	0.552249	0.0231776	FALSE	-0.0236994	-0.0810969	-0.0820856	0.0835751	0.0568985	0.0886255	0.190964	0.145585	0.104619	0.0673615	-0.0256321	-0.034784	0.0348614	-0.0130087	0.0365845	0.238251	0.412073
7933	LRRC8C	LRRC8C..84230.	-0.0703623	0.281307	-0.0419984	0.524958	-0.0247886	FALSE	0.438143	0.220028	0.133531	0.315401	0.0991581	0.300669	0.248431	0.37561	0.0134894	0.130782	0.236876	0.35469	-0.0271742	0.205645	0.21752	-0.219299	0.451279
7934	LRRC8D	LRRC8D..55144.	0.105893	0.204075	-0.0494993	0.394996	-0.033163	FALSE	0.169934	0.228332	-0.167733	0.161651	0.0848694	0.0954981	-0.0202309	-0.215119	0.143961	0.0236923	0.119939	0.20629	0.174481	0.0954341	0.0786429	-0.36459	0.199963
7935	LRRC8E	LRRC8E..80131.	-0.144794	0.261219	-0.0437948	0.0189559	-0.0913156	FALSE	0.284933	0.394468	-0.0394637	0.0460056	-0.132726	-0.0623341	-0.0258289	-0.288823	-0.159194	-0.20661	0.0300537	0.179138	0.371821	-0.173699	0.0155529	-0.489527	0.0756202
7936	LRRCC1	LRRCC1..85444.	0.0833853	0.88524	-0.00562867	0.282514	-0.0418932	FALSE	-0.0302964	0.0195492	-0.11638	-0.081533	0.0187162	0.145552	-0.0317375	0.11069	0.237396	0.144102	0.30754	-0.000807274	0.194473	0.019372	0.0669026	0.676603	0.00787672
7937	LRRD1	LRRD1..401387.	0.12296	0.296152	-0.040726	0.0584552	-0.073696	FALSE	0.0117048	0.0311278	-0.0108609	0.139622	0.160536	0.250405	0.165403	0.0496429	0.0735589	0.00295971	0.101259	0.0651194	-0.0530796	0.302821	0.0921585	-0.226984	0.435166
7938	LRRFIP1	LRRFIP1..9208.	-0.0575758	0.480007	0.0275393	0.47851	0.0276333	FALSE	0.0900431	0.13989	0.209864	0.0984779	0.194513	0.264547	0.188574	0.250329	0.242624	-0.110407	-0.0671774	0.180548	0.0367799	0.173066	0.135119	-0.13173	0.653503
7939	LRRFIP2	LRRFIP2..9209.	0.0724314	0.938613	0.00300341	0.351277	-0.0363394	FALSE	-0.0308232	-0.0861697	0.042765	0.0485968	0.112696	0.297584	0.18652	-0.0848188	-0.111654	-0.177794	0.136679	0.304606	0.13407	0.0597049	0.0594259	-0.232578	0.42362
7940	LRRIQ1	LRRIQ1..84125.	-0.0210331	0.57742	-0.021726	0.219043	-0.0479051	FALSE	0.272766	0.213583	0.0765546	0.0982244	0.0517617	-0.000782479	0.137856	-0.149203	0.209315	-0.234404	0.115865	0.211437	0.0548041	0.0543696	0.0794391	-0.500521	0.068321
7941	LRRIQ3	LRRIQ3..127255.	0.0660238	0.0444371	-0.0782653	0.00659956	-0.10564	FALSE	0.0267358	0.133639	0.0467896	0.112964	0.207596	0.16313	0.114431	-0.412184	0.0729349	0.11533	0.146717	-0.0457912	0.350513	0.00499064	0.0741282	-0.408792	0.146703
7942	LRRIQ4	LRRIQ4..344657.	0.048148	0.510345	-0.0256687	0.966423	0.00164167	FALSE	0.138734	0.248884	0.0426249	-0.442748	-0.174769	0.14708	0.100016	0.0303637	-0.0692871	0.0426782	0.0526411	0.11647	0.0084175	0.0869556	0.023433	0.157706	0.590262
7943	LRRK1	LRRK1..79705.	0.0751702	0.483616	0.0273136	0.392667	0.0333266	FALSE	0.108562	0.221038	0.109791	0.0583219	0.179424	0.138207	0.183052	0.0869132	0.0935533	0.236566	0.111631	-0.0167605	0.167957	0.0581011	0.124025	-0.104772	0.721499
7944	LRRK2	LRRK2..120892.	-0.164692	0.439171	-0.0301624	0.820137	0.00886696	FALSE	-0.0478939	0.0103918	-0.0743059	0.225506	-0.0769177	-0.0830405	-0.104635	-0.00501624	-0.24036	-0.217099	-0.0597796	0.112352	0.0422487	-0.0416448	-0.040014	-0.419355	0.135539
7945	LRRN1	LRRN1..57633.	0.0862807	0.277409	-0.04234	0.534136	-0.0242422	FALSE	0.208461	0.138815	-0.0397986	0.103985	0.35539	0.0224877	0.190607	-0.251488	0.455346	0.0374967	0.341458	0.179359	0.125696	0.281449	0.153519	-0.178216	0.54215
7946	LRRN2	LRRN2..10446.	-0.0210145	0.345126	0.0368058	0.0957952	0.0648876	FALSE	0.0120286	0.219697	-0.022775	0.177785	-0.0452432	-0.128266	-0.106713	-0.226604	0.0739059	-0.0957592	-0.00376154	0.302324	-0.220955	-0.03227	-0.0069004	-0.294813	0.306204
7947	LRRN3	LRRN3..54674.	0.0978554	0.0941789	-0.0652051	0.337799	-0.0373683	FALSE	-0.0297805	-0.0793278	-0.119007	0.0637294	0.0479065	0.0480905	0.263731	0.293563	-0.375973	-0.047755	0.262585	0.213741	-0.215836	0.284022	0.0435492	0.0169859	0.954041
7948	LRRN4	LRRN4..164312.	0.0491487	0.487238	-0.0270879	0.884989	-0.00564108	FALSE	-0.0803902	0.172535	-0.0527661	-0.0992452	-0.0337562	-0.0245741	0.166681	-0.0298052	-0.0212711	0.0469188	0.0749159	0.0679403	-0.143304	0.0511302	0.00678635	0.064546	0.826479
7949	LRRN4CL	LRRN4CL..221091.	-0.0576105	0.0978977	-0.0644811	0.173621	-0.0530269	FALSE	0.0460811	-0.0624759	0.0675764	-0.0457551	-0.0418069	0.0465641	0.0830204	0.253955	0.133316	0.256209	-0.0544261	-0.199219	0.0303405	0.144752	0.0470093	0.467288	0.0920415
7950	LRRTM1	LRRTM1..347730.	-0.018266	0.170321	-0.0534359	0.598769	-0.0205179	FALSE	0.108697	0.0754068	0.0791229	0.0762208	0.117748	0.156656	0.15738	-0.0631828	0.0868163	-0.164987	0.0756747	0.00439556	0.284164	-0.109389	0.0631944	-0.424705	0.130107
7951	LRRTM2	LRRTM2..26045.	0.0354016	0.562335	-0.0225922	0.789049	0.0104337	FALSE	-0.0640744	-0.0637016	-0.0372081	0.0281885	0.114649	-0.00331953	-0.0230649	0.0159586	0.0444862	0.102869	0.071636	-0.112881	0.0158429	-0.00670554	0.0059054	0.290548	0.313582
7952	LRRTM3	LRRTM3..347731.	0.0169343	0.00735925	-0.104237	0.00470095	-0.109909	FALSE	-0.0375495	0.0798181	0.0861022	0.0394051	0.148511	0.118691	0.0882956	0.0185326	0.0404871	-0.0178804	0.235482	-0.0300655	0.0109721	-0.0733699	0.0505308	-0.0396466	0.892956
7953	LRRTM4	LRRTM4..80059.	0.0176424	0.228571	-0.0469306	0.00292912	-0.115635	FALSE	-0.0361869	0.223066	0.134637	-0.0216755	0.0297337	0.0363225	-0.0599632	-0.0307204	-0.157487	-0.0447251	0.0802296	0.0384305	0.158292	-0.00827982	0.0244053	-0.275937	0.339618
7954	LRSAM1	LRSAM1..90678.	0.0301845	0.1199	0.0605951	0.308456	0.0397034	FALSE	-0.122683	-0.0759999	-0.126449	0.137856	-0.0671774	0.0918845	-0.0353069	-0.32207	0.102914	-0.0553808	-0.027045	-0.105296	-0.014854	0.298147	-0.0229614	-0.247288	0.394017
7955	LRTM1	LRTM1..57408.	-0.0326422	0.165386	0.054059	0.346533	0.0366987	FALSE	0.173335	0.0292223	0.388341	0.0976761	-0.121078	0.0370494	0.152079	0.175421	0.172554	0.165258	0.303428	-0.047018	0.103936	-0.0426744	0.113395	0.305062	0.288888
7956	LRTM2	LRTM2..654429.	0.076536	0.433808	0.030517	0.112665	0.0618058	FALSE	0.0710511	0.276538	0.132928	-0.174269	-0.0389144	0.0173058	-0.137746	0.0927989	0.260514	0.308044	0.248431	-0.177066	0.0273474	0.166978	0.07671	0.43307	0.121912
7957	LRWD1	LRWD1..222229.	-0.0543264	0.0720303	0.0700699	0.0525295	0.0755019	FALSE	-0.0972542	0.0497405	0.054354	-0.273512	-0.0423457	-0.00554175	-0.0873182	-0.0527989	-0.0580806	-0.127281	-0.00236898	0.0766603	-0.151092	0.072765	-0.0460052	0.158205	0.589072
7958	LSAMP	LSAMP..4045.	0.130176	0.821038	-0.00882176	0.694264	-0.0153286	FALSE	0.287246	0.105413	0.130022	-0.028297	-0.127071	0.128781	0.0281885	0.01127	0.0677267	-0.0872959	0.238258	-0.113194	0.0355831	0.0889944	0.0546876	-0.163723	0.575972
7959	LSG1	LSG1..55341.	-1.02898	0.801879	0.00978521	0.341745	-0.0370644	FALSE	-1.07481	-1.22686	-1.27147	0.00534087	-0.276436	-1.35861	-1.39355	-0.997796	-1.39085	-0.925186	-1.46525	-1.5648	-1.17526	-1.32223	-1.1027	-0.416234	0.138776
7960	LSM1	LSM1..27257.	-0.0091424	0.609453	-0.0199208	0.312623	0.0393632	FALSE	0.142711	0.281374	-0.23654	-0.10712	0.0863014	0.289021	-0.0502321	0.0648522	-0.0985956	0.334168	0.207404	0.368446	-0.140577	0.372258	0.108105	0.114565	0.696548
7961	LSM10	LSM10..84967.	-0.522461	0.00579355	0.107297	0.0163247	0.0934537	FALSE	-1.39735	-1.09873	-0.791311	-0.191683	-0.289953	-0.959989	-0.877134	-0.442748	-0.847505	-0.726129	-2.06615	-0.622514	-0.37114	-0.235848	-0.77987	-0.0936232	0.750223
7962	LSM11	LSM11..134353.	-0.697478	0.133116	0.0585233	0.114972	0.0614132	FALSE	-1.41223	-1.40708	-1.22002	-0.207762	-0.591126	-1.08545	-0.934249	-0.983673	-1.09996	-1.05441	-0.963078	-0.952708	-0.480894	-0.887192	-0.94856	-0.122949	0.675407
7963	LSM12	LSM12..124801.	-0.479416	0.00182261	0.121139	0.000526259	0.134594	FALSE	-0.856086	-0.748221	-0.780149	-1.00575	-1.2564	-0.645644	-0.776445	-0.761989	-0.680806	-0.766019	-0.400693	-0.416791	-0.695235	-0.529091	-0.737094	0.512187	0.06114
7964	LSM14A	LSM14A..26065.	-0.322815	0.333527	-0.0376999	0.15046	-0.0560328	FALSE	0.236357	0.0156398	0.0164047	-0.0593787	-0.299334	-0.156804	-0.253132	-0.345136	-0.127769	-0.184168	-0.281479	-0.131348	-0.156357	-0.138269	-0.133198	-0.545054	0.0438349
7965	LSM14B	LSM14B..149986.	0.0334312	0.0621292	-0.0726513	0.351234	-0.0363427	FALSE	0.0716014	0.0748486	-0.0424541	-0.211396	-0.451343	-0.0319617	-0.0871082	-0.060201	-0.147954	-0.0665212	-0.0545054	0.0593808	0.00262556	-0.00701811	-0.0680005	0.126884	0.665561
7966	LSM2	LSM2..57819.	-2.27392	0.000900782	-0.128928	0.006228	-0.10638	FALSE	-1.71756	-1.98699	-1.64644	-0.858138	-1.25501	-2.22937	-2.15927	-1.59498	-1.53634	-1.61893	-1.87363	-2.08987	-1.46424	-2.14561	-1.72688	-0.123996	0.672785
7967	LSM3	LSM3..27258.	-1.84275	0.0492751	0.0765671	0.00772107	0.103614	FALSE	-0.964439	-1.03741	-1.28838	-1.05282	-0.799398	-0.618164	-0.744676	-1.13836	-0.654202	-0.957666	-0.656514	-0.831191	-0.984489	-0.441701	-0.869243	0.082677	0.77872
7968	LSM4	LSM4..25804.	-1.94585	0.422172	0.0312951	0.118418	0.0608383	FALSE	-1.13836	-1.87363	-1.05805	-1.12025	-1.24099	-1.67972	-1.95754	-1.32627	-1.5452	-1.37257	-1.98084	-1.81174	-1.23378	-1.56952	-1.49346	-0.193702	0.506995
7969	LSM5	LSM5..23658.	-1.51156	0.0191846	-0.0911422	0.0186453	-0.091554	FALSE	-1.18531	-0.833131	-2.42451	-0.164201	-0.528199	-0.650871	-0.591656	-0.75795	-0.761459	-0.957997	-0.665116	-0.64322	-0.676214	-1.42356	-0.875957	-0.0136698	0.963007
7970	LSM6	LSM6..11157.	-0.912322	0.00874099	-0.101989	0.0197322	-0.0907344	FALSE	-1.3128	-0.862581	-1.40422	0.0456429	-0.381404	-0.766643	-0.550862	-0.977925	-1.23125	-0.831495	-1.04813	-1.31391	-0.590664	-0.165893	-0.813724	-0.39687	0.160019
7971	LSM7	LSM7..51690.	-1.92459	4.22253e-05	-0.158686	0.00145759	-0.123657	FALSE	-1.58518	-1.45914	-1.27871	-0.125789	-0.477303	-1.53457	-1.72227	-1.43553	-1.72105	-1.40496	-1.59674	-1.59674	-0.990565	-1.34212	-1.30505	-0.456779	0.100605
7972	LSM8	LSM8..51691.	-1.74363	3.93673e-05	-0.159306	9.53863e-05	-0.151298	FALSE	-1.47164	-1.3925	-1.61724	-0.118164	-1.03741	-0.805383	-0.904394	-1.52807	-1.64907	-1.21946	-1.23509	-1.06966	-1.19164	-1.23456	-1.17673	-0.448622	0.10762
7973	LSMEM1	LSMEM1..286006.	0.0432673	0.989089	-0.000533321	0.182388	0.0519675	FALSE	-0.034784	0.131497	0.0291053	-0.0793557	-0.118686	0.158748	0.161524	0.0349072	0.0506756	0.0342196	-0.0120645	0.0510571	0.159426	-0.00189853	0.0403122	0.185915	0.524541
7974	LSMEM2	LSMEM2..132228.	-0.0118316	0.977782	0.00108609	0.558613	-0.0228076	FALSE	-0.101011	-0.0812616	-0.0421068	-0.327749	-0.319549	0.0354338	-0.0304576	0.0756747	0.0298879	0.165928	0.032638	-0.0920163	-0.0414626	-0.177218	-0.0623765	0.751586	0.00193833
7975	LSP1	LSP1..4046.	0.009259	0.360274	0.0356665	0.0832537	0.0674734	FALSE	0.193064	0.196068	0.24383	0.122472	0.158209	0.0544154	0.0893213	0.217606	0.098297	0.165654	0.218028	-0.184937	0.100231	-0.0545302	0.115552	-0.0344437	0.906944
7976	LSR	LSR..51599.	0.0813077	0.557529	-0.0228705	0.539113	0.0239479	FALSE	0.685875	0.623587	0.432309	0.0635427	0.0051594	0.0234084	-0.118626	-0.091707	0.0091342	0.13121	-0.0870566	0.16296	0.206969	-0.0470594	0.142836	-0.457193	0.100257
7977	LSS	LSS..4047.	-0.0376687	0.144565	0.0568533	0.297416	0.0406197	FALSE	-0.0608244	-0.289011	-0.0182188	-0.0306452	0.021882	-0.134876	-0.344642	0.257569	0.064956	-0.220064	0.05015	0.209141	-0.850711	-1.14298	-0.177734	0.217727	0.454611
7978	LST1	LST1..7940.	-0.391929	0.00166512	-0.122163	1.45508e-06	-0.186224	FALSE	-0.170873	0.0707022	-0.0216755	0.105694	-0.0258519	-0.255892	-0.251859	0.288942	-0.386502	-0.161061	0.0666628	-0.0529126	-0.364549	0.107098	-0.0751484	-0.0082901	0.977561
7979	LTA	LTA..4049.	-0.0227749	0.557485	-0.022873	0.585268	-0.0212795	FALSE	0.200567	0.146128	0.101614	0.203566	0.104192	-0.0424541	0.3267	0.132267	0.0372294	0.319423	0.151413	-0.0634281	0.0574789	0.0302671	0.121783	-0.133017	0.650313
7980	LTA4H	LTA4H..4048.	0.0467197	0.825237	-0.00861135	0.441254	-0.0300254	FALSE	0.172718	0.274516	-0.130246	0.207079	0.170536	0.209923	0.0883214	0.0172067	-0.0508089	-0.244402	0.205645	0.0219815	-0.0889656	-0.377335	0.0340121	-0.432502	0.122457
7981	LTB	LTB..4050.	-0.0415293	0.499942	-0.0263034	0.703724	-0.0148304	FALSE	-0.0115904	-0.0851968	-0.0738027	-0.632897	-0.359478	0.0101862	-0.133628	-0.0913034	-0.104104	-0.109478	-0.0222491	-0.113337	-0.203335	-0.303156	-0.159526	0.405902	0.149862
7982	LTB4R	LTB4R..1241.	-0.338862	0.270451	-0.0429579	0.788789	-0.0104469	FALSE	-0.275467	-0.222296	-0.482976	-0.985126	-0.971282	-0.236605	-0.090049	0.0635284	0.0673615	-0.0868311	-0.394451	-0.331163	-0.127769	0.172718	-0.278601	0.556363	0.0388079
7983	LTB4R2	LTB4R2..56413.	-0.146781	0.104588	0.063232	0.048757	0.0767421	FALSE	-0.0369471	-0.0486304	0.114576	0.0528464	-0.172786	-0.0284416	-0.0312911	-0.0495457	0.213547	0.027123	-0.167352	-0.0639864	-0.00389439	0.0486648	-0.0104369	0.167614	0.566808
7984	LTBP1	LTBP1..4052.	0.02037	0.241068	-0.0456953	0.754427	-0.0121987	FALSE	0.167438	0.037117	0.186641	0.126283	0.0774761	0.113111	0.434724	0.155351	0.00529056	-0.0871432	0.0651892	0.312166	0.331101	-0.0052032	0.13711	-0.2082	0.475061
7985	LTBP2	LTBP2..4053.	0.0510138	0.311709	0.0394376	0.486546	0.0271309	FALSE	0.0420221	-0.135869	-0.188705	-0.259394	-0.0508541	-0.118255	-0.268629	-0.0356707	-0.310929	0.108249	-0.219347	-0.168984	-0.237826	-0.120924	-0.140365	0.0456706	0.876797
7986	LTBP3	LTBP3..4054.	-0.266714	0.201913	-0.0497364	0.282593	-0.0418864	FALSE	-0.0903809	-0.264877	0.0356651	-0.912504	-0.186691	-0.0836275	-0.0981158	0.0489901	0.223235	0.0865313	-0.323652	-0.310848	0.0379963	-0.0940931	-0.138027	0.530224	0.0511282
7987	LTBP4	LTBP4..8425.	-0.202024	0.489904	-0.201407	0.425189	-0.231813	FALSE	-0.121894	-0.0269671	0.010585	-0.157672	-0.0787797	0.0277168	0.129685	-0.106075	-0.104635	-0.18678	-0.166607	0.0585744	0.158688	-0.218815	-0.0559268	-0.133926	0.648067
7988	LTBR	LTBR..4055.	-0.00867239	0.134952	-0.0582482	0.993425	0.000321399	FALSE	0.176517	0.0557136	-0.258536	-0.782365	-0.306286	0.0145677	0.0114804	0.0128571	0.0402403	0.0404606	0.0999178	0.0837321	-0.0332631	-0.0621961	-0.0647971	0.428836	0.126014
7989	LTC4S	LTC4S..4056.	-0.0291131	0.470471	0.0281404	0.639021	0.0182916	FALSE	0.0878279	0.0463516	0.115607	-1.04414	-0.113595	-0.231186	-0.0819911	0.470428	-0.0853141	0.0491323	-0.232353	-0.0541996	0.117276	0.0051254	-0.0679308	0.446384	0.109602
7990	LTF	LTF..4057.	-0.331485	0.249646	-0.0448733	0.0657092	-0.0716813	FALSE	-0.0510151	-0.0633503	-0.18267	-0.101149	0.000905795	-0.0579061	-0.203846	-0.282816	0.0268606	-0.102367	-0.0272699	-0.0075688	0.0273671	0.0226279	-0.0715855	-0.129591	0.658817
7991	LTK	LTK..4058.	-0.0882537	0.0114322	-0.0983966	0.068673	-0.0709106	FALSE	0.130359	-0.0321159	-0.0323995	-0.341748	-0.189269	-0.0870765	0.110277	0.0141035	0.10846	0.235365	-0.0305736	-0.0350129	-0.245441	0.0589259	-0.0240104	0.404028	0.151933
7992	LTN1	LTN1..26046.	-0.150878	0.077675	-0.0687258	0.1076	-0.0626904	FALSE	-0.334288	-0.227222	-0.141074	0.0372106	0.282515	0.105464	0.106889	0.116598	-0.277078	0.31292	0.0549193	0.0550203	0.189643	-0.431306	-0.0106993	0.240845	0.406846
7993	LTV1	LTV1..84946.	-0.997202	0.441729	0.0299942	0.766124	0.0115998	FALSE	-1.27147	-1.17696	-0.820707	0.0450496	-0.344191	-0.853719	-0.464329	-0.378702	-0.853719	-0.693654	-0.33104	-0.656514	-0.556298	-0.295297	-0.617967	0.0943884	0.748241
7994	LUC7L	LUC7L..55692.	0.0653827	0.53092	0.0244332	0.497357	0.0264621	FALSE	-0.0936972	-0.0145611	-0.0740103	0.0145968	-0.0230649	-0.125789	0.0228954	-0.0275631	0.183558	0.164649	0.118296	-0.0339046	0.0139966	-0.0982589	0.00193876	0.55107	0.0411049
7995	LUC7L2	LUC7L2..51631.	-0.25178	0.00438485	-0.110768	0.00561989	-0.10768	FALSE	-0.336791	-0.612047	-1.27801	-0.90812	-0.432396	-0.151225	0.0684475	-0.576666	-0.413898	-0.533322	-0.120208	-0.515809	-0.669978	-0.890744	-0.526483	0.101099	0.730928
7996	LUC7L3	LUC7L3..51747.	-1.74591	0.0771437	0.0688489	0.0036326	0.113061	FALSE	-1.66056	-1.4448	-1.6881	-1.7305	-1.83612	-1.62799	-1.64173	-2.15142	-2.13203	-1.8375	-2.31402	-1.87665	-1.58266	-1.69949	-1.80168	-0.716603	0.00393052
7997	LUM	LUM..4060.	0.019393	0.434074	-0.0304993	0.258486	-0.0440464	FALSE	0.104239	0.234734	0.192454	0.217254	0.255943	0.21122	0.220939	0.311701	0.180606	-0.0376607	0.189072	0.170925	0.0167328	0.134531	0.171621	-0.149968	0.608845
7998	LURAP1	LURAP1..541468.	-0.106365	0.121678	-0.0603062	0.141175	-0.0573368	FALSE	0.145722	0.0539438	0.0701104	0.175602	0.196765	-0.131585	-0.016279	0.0886255	0.129442	-0.297736	0.209699	-0.236485	0.211289	0.0864402	0.048968	-0.298798	0.299403
7999	LURAP1L	LURAP1L..286343.	0.105124	0.405774	-0.0324133	0.983649	0.000799242	FALSE	0.0897251	0.356302	-0.0245357	-0.12891	0.117634	0.046412	-0.118045	0.181551	0.323509	0.310892	0.0631104	0.11367	0.204106	0.163988	0.121386	0.453417	0.103457
8000	LUZP1	LUZP1..7798.	-0.0467151	2.43373e-05	0.1635	0.000959776	0.128244	FALSE	0.3468	0.17413	0.196016	0.185224	0.165461	-0.29882	-0.0693664	-0.0676523	-0.0356335	-0.0503909	0.209497	0.256746	-0.0753431	-0.0300655	0.0647573	-0.377627	0.18314
8001	LUZP2	LUZP2..338645.	-0.0439836	0.102346	-0.0636434	0.0582532	-0.073755	FALSE	0.149351	0.216599	0.23809	0.205645	0.136325	0.158263	0.101774	0.251299	-0.014981	0.0878976	0.125643	0.0620931	0.183481	-0.162108	0.124241	-0.1656	0.571543
8002	LUZP4	LUZP4..51213.	0.0621795	0.562242	-0.0225975	0.441222	-0.0300275	FALSE	0.406568	0.114118	-0.0637625	0.341031	0.275207	0.148663	0.280566	0.467975	0.30421	0.118796	0.11367	-0.149964	-0.155324	-0.865699	0.0954326	-0.0125604	0.966008
8003	LVRN	LVRN..206338.	-0.00549571	0.357279	-0.0358893	0.995768	-0.000206864	FALSE	0.112352	0.0759824	-0.0615958	-0.0667141	0.0790659	0.17969	0.136252	0.158748	0.219697	0.117611	0.101933	0.0967363	0.314446	0.121188	0.113242	0.429721	0.125149
8004	LXN	LXN..56925.	0.183212	0.13486	-0.0582619	0.379063	-0.0342942	FALSE	0.291694	0.166025	0.150043	-0.129149	0.137774	0.168244	0.239549	0.223111	-0.0629286	-0.0122013	0.184546	-0.0571322	0.127483	0.310016	0.124077	-0.197805	0.497859
8005	LY6D	LY6D..8581.	0.0666155	0.752582	0.0122934	0.0209912	0.0898329	FALSE	0.000905795	-0.291132	-0.205136	0.126636	-0.0573657	0.0369264	0.217481	0.0606609	-0.168778	-0.0343594	-0.0417081	-0.214941	-0.140954	0.0532327	-0.047038	-0.146333	0.617652
8006	LY6E	LY6E..4061.	-0.0119706	0.674854	0.0163588	0.569787	0.0221629	FALSE	-0.0390828	-0.315708	0.0738756	0.135323	-0.15439	0.094734	-0.0799332	-0.0773065	0.0211878	-0.00170593	-0.0143371	0.461979	-0.034784	-0.0554736	0.00102702	0.209263	0.472756
8007	LY6G5B	LY6G5B..58496.	-0.112508	0.249598	-0.0448778	0.375219	-0.0345715	FALSE	0.082439	-0.0924608	-0.179942	-0.143352	0.117087	-0.00691656	0.0287879	-0.243757	-0.414043	-0.0880198	0.0494981	-0.0513912	0.0502024	-0.0392084	-0.0665055	-0.497854	0.0700436
8008	LY6G5C	LY6G5C..80741.	-0.0374483	0.59807	-0.0205572	0.151444	-0.0558982	FALSE	0.00682103	0.141083	-0.300099	0.0476604	0.0798515	0.0761977	0.0626499	0.0908988	0.103514	-0.148196	0.193838	0.295945	0.101502	-0.309052	0.0316153	0.104831	0.72135
8009	LY6G6C	LY6G6C..80740.	0.0484978	0.726241	-0.013654	0.18738	-0.051381	FALSE	0.1602	0.145781	0.0446011	0.0262984	0.14386	-0.0733413	0.016944	-0.0112098	0.00815665	-0.0501663	0.15568	0.196101	0.142027	0.0949761	0.071422	-0.312124	0.277296
8010	LY6H	LY6H..4062.	0.108379	0.34095	-0.0371255	0.705967	-0.0147126	FALSE	-0.0581807	-0.323652	-0.269718	-0.0671052	-0.123814	0.244262	0.0212977	0.0320728	-0.0634281	-0.0585113	-0.0852718	0.162597	0.287546	0.11072	-0.0136561	0.228426	0.432175
8011	LY6K	LY6K..54742.	-0.0131194	0.745225	-0.0126719	0.539603	-0.023919	FALSE	0.00204103	-0.206433	0.177411	0.0450169	0.161139	0.0699551	0.126797	0.263326	0.283304	0.0884664	0.0227989	0.0542081	-0.0164071	0.100042	0.0836904	0.494555	0.0722164
8012	LY75	LY75..4065.	0.000209122	0.927263	0.00356015	0.979694	0.000992613	FALSE	-0.0594867	-0.141718	-0.0213524	0.0620357	0.320101	0.17906	0.175294	0.23189	0.0278175	0.0629677	0.306656	0.211843	-0.114035	0.291546	0.109473	0.244153	0.400232
8013	LY86	LY86..9450.	0.0320773	0.00136829	0.12436	0.00298407	0.115415	FALSE	0.141105	-0.0469846	0.123875	-0.00516168	0.00550408	0.137818	0.123582	0.0344275	-0.147991	-0.0637016	0.072657	0.0933601	-0.0811872	0.103	0.0350217	-0.332378	0.245609
8014	LY9	LY9..4063.	-0.131552	0.858287	0.00696339	0.994551	-0.000266331	FALSE	0.185173	0.0152043	0.260081	-0.187399	-0.0173051	-0.114164	0.00752674	-0.26292	-0.176613	0.119623	-0.167452	-0.106505	0.0740849	-0.0144459	-0.0275079	-0.370428	0.192313
8015	LY96	LY96..23643.	-0.0376491	0.355928	0.0359902	0.861122	0.0068226	FALSE	0.136127	0.241196	0.0664048	0.34198	0.227552	0.216563	0.302276	0.226049	0.199717	0.08822	0.253955	0.383232	0.405841	0.0756594	0.226055	-0.0703935	0.811007
8016	LYAR	LYAR..55646.	0.187235	0.0319972	-0.0834849	0.0710269	-0.0703177	FALSE	-0.201191	-0.187754	0.263249	0.138405	0.134234	0.0236028	0.0458427	0.0560204	-0.0241123	-0.243309	0.0117763	-0.232199	0.130632	-0.228916	-0.0224087	-0.112995	0.700529
8017	LYG1	LYG1..129530.	0.0742998	0.723585	-0.0137921	0.208262	-0.049045	FALSE	0.185784	0.0840803	0.031686	0.0548979	0.0680271	0.182614	0.0290675	-0.0401821	0.0936526	-0.0310456	0.252892	0.236215	0.0984571	0.18725	0.102385	-0.152095	0.603714
8018	LYG2	LYG2..254773.	-0.0421757	0.849751	0.00738771	0.254356	-0.0444303	FALSE	-0.0968713	0.151382	-0.0425334	-0.0465134	0.0227989	-0.0930764	0.0157468	0.119156	-0.103827	-0.200061	-0.0053379	0.0547294	-0.222101	0.126325	-0.0228703	-0.124695	0.671033
8019	LYL1	LYL1..4066.	-0.0956366	0.685943	-0.0157689	0.361797	-0.0355536	FALSE	-0.24828	0.128842	0.0262185	0.0556866	0.0566509	0.0661056	-0.0212194	-0.100617	-0.325094	0.0969109	0.0497119	0.181872	-0.0383818	0.212337	0.0100531	-0.150945	0.606487
8020	LYN	LYN..4067.	0.058857	0.528771	0.024561	0.764983	-0.0116581	FALSE	0.112567	-0.106636	-0.0735988	-0.15021	0.0564891	0.0520256	-0.0301057	0.300901	0.181718	-0.0785004	0.102599	0.0825466	-0.30091	0.0366064	0.0132494	0.423909	0.130906
8021	LYNX1	LYNX1..66004.	0.214144	0.038604	-0.135899	0.277342	-0.0716149	FALSE	0.322896	-0.0665633	0.21889	0.0580321	0.0402995	-0.0290563	-0.0265497	-0.0168634	0.248884	0.0683319	0.130082	-0.130288	0.0876231	0.062837	0.0691825	-0.0487799	0.868473
8022	LYPD1	LYPD1..116372.	-0.0543442	0.621869	-0.0192326	0.264803	-0.0434675	FALSE	0.0560836	-0.0868684	-0.0229305	-0.360102	-0.129532	-0.0413787	0.0905351	-0.0543991	0.21858	-0.120616	0.00395087	0.0347991	0.0306333	-0.326847	-0.050578	0.353619	0.214856
8023	LYPD2	LYPD2..137797.	-0.0858208	0.952088	-0.00234323	0.905795	0.00461527	FALSE	-0.250297	-0.333636	-0.39094	-0.12353	-0.230455	-0.251859	-0.562992	0.0434324	-0.231491	-0.142315	-0.0864213	-0.1504	-0.189964	-0.155581	-0.218318	0.499905	0.068716
8024	LYPD3	LYPD3..27076.	-0.098589	0.419778	0.0314567	0.245183	0.0452984	FALSE	-0.113109	0.261739	0.126824	-0.190718	-0.143382	0.023951	-0.11638	-0.234283	0.108784	0.0263837	-0.157012	-0.198529	0.237022	0.0308856	-0.0241302	-0.0486267	0.868883
8025	LYPD4	LYPD4..147719.	-0.21895	0.909368	0.00443946	0.784787	-0.0106497	FALSE	-0.0985806	-0.209113	-0.108054	-0.203679	-0.180566	0.0347625	-0.0636871	-0.145788	-0.00563409	-0.118305	-0.249019	-0.171308	-0.0523182	-0.373094	-0.138885	0.135207	0.6449
8026	LYPD5	LYPD5..284348.	-0.0602059	0.955411	-0.00218053	0.434645	0.0304615	FALSE	-0.189588	-0.0325361	0.100639	-0.214677	-0.12596	-0.0986382	-0.0715551	0.130203	-0.0574022	0.130667	-0.233451	-0.12082	0.169223	0.19078	-0.0302226	0.392038	0.165635
8027	LYPD6	LYPD6..130574.	0.0229559	0.00312507	-0.114866	0.0220684	-0.0890982	FALSE	0.0427296	0.137377	0.145857	0.106525	0.1602	0.374481	0.293563	0.0425374	0.150644	0.294404	0.14708	0.0876231	0.300349	-0.515513	0.126276	0.0765767	0.794716
8028	LYPD6B	LYPD6B..130576.	-0.0958552	0.629233	0.0188273	0.577791	0.0217048	FALSE	0.117581	0.0932893	0.00811099	0.0752586	0.127021	0.261206	0.339681	0.0955301	0.0721469	-0.108085	-0.026908	0.0756594	-0.0446654	-0.0811146	0.0717651	-0.366738	0.197127
8029	LYPD8	LYPD8..646627.	-0.183174	0.728034	-0.102225	0.51916	-0.188291	FALSE	-0.126674	-0.135309	0.00187247	0.0368472	0.104301	0.0511795	0.131094	0.124173	-0.0199039	0.381145	0.0607687	0.147978	-0.0119805	-0.478199	0.0190922	0.386525	0.172197
8030	LYPLA1	LYPLA1..10434.	-0.220212	0.38592	0.0338039	0.153222	0.0556567	FALSE	0.0831088	0.0379238	0.277317	-0.0719951	-0.0904461	0.101976	0.357273	0.151081	-0.00898396	0.0152848	0.0605895	0.125173	0.225692	0.0451651	0.0935114	0.0914456	0.75587
8031	LYPLA2	LYPLA2..11313.	-0.144472	7.27703e-05	0.153789	0.000344095	0.138924	FALSE	-0.118579	-0.0140221	-0.0937288	-0.421461	-0.200479	-0.341568	-0.19409	-0.151499	-0.0537942	-0.0224796	-0.0562177	-0.179886	0.119939	0.220474	-0.107671	0.28254	0.327706
8032	LYPLAL1	LYPLAL1..127018.	-0.0122113	0.613843	-0.0196767	0.873124	-0.00622772	FALSE	0.135468	0.278022	0.031287	0.102599	0.164684	0.260999	0.134441	-0.0651329	-0.0151998	0.0976761	0.140236	0.221877	-0.0377474	-0.0405751	0.100617	-0.435398	0.119695
8033	LYRM1	LYRM1..57149.	0.12592	0.0879318	-0.0664744	0.0656108	-0.0717073	FALSE	0.225129	0.226399	0.154989	0.160976	0.236165	0.213268	0.210333	0.124004	0.210181	0.270495	0.229118	0.121568	0.239634	0.122316	0.196041	-0.0867273	0.768143
8034	LYRM2	LYRM2..57226.	-0.224336	0.168446	0.0536711	0.346954	0.0366667	FALSE	-0.408244	-0.239811	-0.206265	-0.264764	-0.267749	0.0435977	0.0372294	-0.238676	-0.120616	-0.117299	-0.335968	-0.315149	-0.255332	0.111331	-0.184123	0.079859	0.786099
8035	LYRM4	LYRM4..57128.	-1.23491	0.00368973	0.112873	0.0222802	0.0889573	FALSE	-1.67077	-1.58518	-0.298521	-0.445365	-0.842123	-0.204391	0.132518	-0.254051	-0.575766	-0.421461	-1.12979	-1.00115	-1.50007	-1.076	-0.776579	0.259779	0.369761
8036	LYRM7	LYRM7..90624.	-0.0317133	0.641609	-0.0181506	0.510154	0.0256804	FALSE	-0.211763	-0.150007	-0.197945	0.105511	0.115057	0.191204	-0.083763	-0.0385209	0.108962	-0.0680884	-0.184987	-0.0926787	-0.111518	-0.0386239	-0.0469402	-0.00730756	0.98022
8037	LYRM9	LYRM9..201229.	-0.102359	0.226848	-0.0471047	0.0270679	-0.0860485	FALSE	-0.128718	-0.233319	-0.135953	-0.23372	-0.168892	-0.0602341	-0.238118	0.0687306	-0.19937	-0.210224	-0.247586	-0.149506	0.112619	0.133418	-0.120777	0.187521	0.5209
8038	LYSMD1	LYSMD1..388695.	-0.303318	0.00142302	-0.123924	3.78248e-05	-0.159658	FALSE	-0.271592	-0.252409	-0.203679	0.0901764	-0.12301	-0.38582	-0.129001	-0.123226	-0.279479	-0.186105	-0.0527989	0.0616071	-0.119384	0.181385	-0.128095	-0.0337018	0.908941
8039	LYSMD2	LYSMD2..256586.	0.070278	0.110726	0.0621407	0.819231	0.00891239	FALSE	-0.113515	0.0402708	0.278939	-0.0116766	0.0912294	0.237641	0.207079	0.25021	0.199796	0.336715	-0.0118212	0.251299	0.0441625	0.00492541	0.128947	0.577419	0.0305971
8040	LYSMD3	LYSMD3..116068.	0.124388	0.193859	-0.0506367	0.457945	-0.0289402	FALSE	0.231355	0.291409	0.165306	0.125445	0.265834	0.13631	0.307809	0.204237	0.290548	-0.00506179	0.0644864	0.0537206	0.182301	0.268804	0.184464	-0.38259	0.176983
8041	LYSMD4	LYSMD4..145748.	0.135168	0.350479	-0.0363996	0.590029	-0.02101	FALSE	0.181469	0.156042	0.223294	0.0648702	0.18226	-0.0101489	-0.0951387	0.184195	0.0334987	0.231191	0.0982593	-0.169941	0.203414	-0.182398	0.0786333	0.0376102	0.898428
8042	LYST	LYST..1130.	-0.0663312	0.438889	0.030181	0.140512	0.0574324	FALSE	0.250366	-0.156303	-0.190862	0.0754068	0.112641	-0.387428	-0.17365	0.108623	-0.109534	-0.0611682	-0.138486	-0.0445555	-0.218681	-0.104104	-0.0741238	-0.171838	0.556927
8043	LYVE1	LYVE1..10894.	0.0159095	0.498975	-0.0263627	0.0626642	-0.0725034	FALSE	0.2131	0.307729	0.0771614	0.0451876	0.0224634	0.0601584	0.170536	0.0963724	0.141105	-0.0339261	0.332336	0.0951254	0.299549	0.0246337	0.132252	-0.0655829	0.823731
8044	LYZ	LYZ..4069.	-0.107243	0.375383	-0.0345596	0.076883	-0.0689095	FALSE	0.0687689	-0.140336	0.0430308	-0.180273	0.0268984	0.25457	0.00580694	0.161328	0.0883489	0.0483381	0.0070106	0.136482	0.262305	0.249147	0.0736732	0.401136	0.155167
8045	LYZL4	LYZL4..131375.	0.0169285	0.621223	-0.0192683	0.62393	-0.0191189	FALSE	0.0920819	-0.078822	-0.0223637	-0.0193501	0.063289	-0.0982156	-0.0332891	0.061078	-0.0336596	-0.0300324	0.131784	0.161632	0.195303	0.284933	0.0481691	0.107867	0.713585
8046	LYZL6	LYZL6..57151.	-0.0742836	0.838893	0.0079287	0.894537	0.00516987	FALSE	-0.123976	-0.272249	-0.135812	-0.149541	-0.154984	-0.0520032	-0.286304	0.0575064	-0.0267698	-0.12187	-0.103467	-0.221599	-0.113734	0.228116	-0.105478	0.354197	0.214053
8047	LZIC	LZIC..84328.	-0.121286	0.605779	0.0201256	0.96542	-0.00169071	FALSE	-0.0240674	-0.127474	-0.0623681	0.215816	0.0360831	-0.0305226	-0.00841509	-0.0572436	0.133531	-0.109596	0.0176772	-0.0643255	0.20451	0.0945071	0.0155793	-0.150086	0.60856
8048	LZTFL1	LZTFL1..54585.	-0.0403917	0.361734	-0.0355583	0.0426773	-0.0789217	FALSE	0.253807	-0.0759	0.0364223	0.123678	-0.00365456	0.219518	0.175709	0.155536	0.0733948	0.110196	0.0440606	0.0355201	0.0127121	0.0360831	0.0855059	-0.0328059	0.911352
8049	LZTR1	LZTR1..8216.	-0.0828518	0.0469737	-0.0773566	0.4417	-0.0299961	FALSE	-0.161482	0.496381	-0.0258289	-0.0508541	-0.124258	0.769602	0.685875	0.0185582	-0.286171	0.0347797	0.641854	0.167612	-0.105386	-0.0592744	0.142958	-0.05667	0.847411
8050	LZTS1	LZTS1..11178.	0.243148	0.989289	0.000523538	0.958273	0.00204045	FALSE	0.00397687	0.151682	0.0810672	-0.11508	0.0706167	-0.0125721	0.102106	0.155805	0.0886429	0.377436	0.231355	0.0541013	-0.247439	0.093163	0.0739186	0.465579	0.093398
8051	LZTS2	LZTS2..84445.	-0.0185382	0.205842	-0.0493068	0.0837211	-0.0673716	FALSE	0.201387	0.117678	-0.112808	0.102823	-0.0656318	0.0445609	0.0324227	0.135761	0.0933342	0.121763	0.10684	0.107905	0.208567	0.0513864	0.0818563	0.187539	0.520861
8052	LZTS3	LZTS3..9762.	-0.0258907	0.653589	-0.0175007	0.242559	-0.045551	FALSE	-0.0601694	-0.101354	0.158851	0.120472	0.0362963	0.112567	-0.0980677	0.00973879	0.322556	0.0773694	0.0200785	0.170644	0.146957	0.0985831	0.0724659	0.411995	0.143256
8053	M1AP	M1AP..130951.	-0.146314	0.538308	0.0239954	0.867643	0.00649924	FALSE	0.133388	-0.0608605	-0.136937	-0.500732	-0.198185	-0.313944	0.034179	-0.172824	-0.129589	-0.203266	-0.141388	0.143493	-0.155704	0.0295463	-0.119487	0.00892232	0.97585
8054	M6PR	M6PR..4074.	0.0265276	0.366079	0.0352379	0.891941	0.00529791	FALSE	0.0510361	0.145394	-0.0643255	0.0933601	0.136068	-0.0948192	-0.137403	-0.198529	-0.0730366	0.0891467	0.197003	0.0990856	0.145274	-0.14476	0.0173925	-0.217666	0.454741
8055	MAB21L1	MAB21L1..4081.	0.0692224	0.84874	-0.00743801	0.79612	-0.0100759	FALSE	0.072678	0.206718	0.140846	0.291769	0.217949	0.238971	0.0909898	0.193982	0.208987	0.0856576	0.0278797	0.249752	0.136902	0.209419	0.169464	-0.192681	0.50928
8056	MAB21L2	MAB21L2..10586.	0.0812407	0.507379	-0.025849	0.296243	-0.0407184	FALSE	-0.0914854	-0.103345	0.260312	0.158997	0.213306	0.232057	0.27528	0.409694	0.211554	0.250405	0.34198	0.0706874	0.282436	0.120163	0.188003	0.610572	0.0203847
8057	MAB21L3	MAB21L3..126868.	-0.101527	0.941054	-0.00288379	0.88588	0.00559706	FALSE	-0.0652173	0.0902535	-0.00521795	-0.201629	0.0328637	0.100112	0.0653762	-0.105337	-0.14428	-0.0589426	0.0320175	0.051463	-0.0146434	0.0546843	-0.0120355	-0.178877	0.540627
8058	MACC1	MACC1..346389.	-0.0246586	0.962681	0.00182475	0.889267	0.00542984	FALSE	0.192125	0.258517	0.203485	-0.0169453	0.114194	0.102491	0.073922	-0.0830405	0.113263	0.105635	0.120083	0.00778324	-0.0294572	0.0509028	0.0866399	-0.370544	0.192162
8059	MACF1	MACF1..23499.	-0.127511	0.709463	-0.0145293	0.781911	0.0107957	FALSE	0.0527465	-0.0765851	0.192022	-0.0707178	0.0651463	0.166785	0.0685722	-0.0339046	0.0273474	0.0574789	0.381499	0.48157	0.0226805	0.330114	0.118911	0.227311	0.434487
8060	MACROD1	MACROD1..28992.	-0.1034	0.00751131	-0.103972	0.00481288	-0.109618	FALSE	-0.0304826	-0.082162	0.0817228	-0.608289	-0.274116	-0.120091	-0.186949	-0.0186606	0.00100653	0.00529056	-0.152346	0.0538199	0.0686846	0.20545	-0.0755087	0.448221	0.107973
8061	MACROD2	MACROD2..140733.	0.175024	0.0105987	-0.0994207	0.0110914	-0.0988071	FALSE	0.283749	0.15777	0.191669	0.151803	0.154144	0.0206543	0.163039	0.170972	0.0999178	0.120651	0.193546	0.258834	0.116598	0.12485	0.157728	-0.177806	0.543095
8062	MAD1L1	MAD1L1..8379.	-0.149441	0.00772363	0.10361	0.00540383	0.108173	FALSE	-0.603314	-0.52095	-0.196138	-0.258847	-0.470081	-0.482552	-0.505786	-0.200226	-0.277609	-0.713249	-0.413048	-0.424904	-0.0223415	-1.0155	-0.436039	0.172249	0.555971
8063	MAD2L1	MAD2L1..4085.	-1.69266	0.576053	-0.021804	0.284367	0.0417324	FALSE	-1.32948	-0.716217	-1.15107	0.273762	-0.0791994	0.130082	-0.0125308	-0.080706	-0.447286	-0.302436	-0.172573	-0.541887	0.235082	0.219669	-0.283914	0.129446	0.659178
8064	MAD2L1BP	MAD2L1BP..9587.	-0.557772	0.985063	-0.000730133	0.775155	0.0111392	FALSE	-0.148036	-0.463226	-1.18049	-1.39147	-0.972071	-0.724733	-1.35624	-0.423703	-0.239597	-0.660749	-0.357956	-0.153287	-0.771738	-0.718314	-0.682973	0.440832	0.114627
8065	MAD2L2	MAD2L2..10459.	-0.912657	0.776196	0.0110863	0.37099	-0.0348786	FALSE	-0.853463	-1.14589	-1.14589	-0.775476	-1.32704	-1.72599	-1.84222	-0.626747	-1.10188	-0.626747	-1.07719	-1.16519	-0.641618	-2.35688	-1.1723	0.272052	0.346736
8066	MADCAM1	MADCAM1..8174.	-0.0256286	0.0723777	0.0699847	0.0634386	0.0722913	FALSE	-0.156357	-0.409196	-0.0324845	-0.231186	-0.122631	-0.312279	-0.239149	-0.176744	-0.369241	-0.401216	-0.280424	-0.245851	-0.0532928	-0.138128	-0.226298	-0.256236	0.376559
8067	MADD	MADD..8567.	-0.0111941	0.00615991	-0.10652	0.0108983	-0.0990447	FALSE	0.0361423	0.107776	0.11317	-0.180894	-0.0538881	-0.091707	-0.0666526	0.135647	-0.0308998	0.0639043	-0.105849	-0.136437	-0.0249566	0.0133084	-0.0158096	0.209268	0.472747
8068	MAEA	MAEA..10296.	-0.298602	3.51575e-10	-0.241067	2.75809e-09	-0.228781	TRUE	-0.114464	-0.0875144	0.00724025	-0.0638814	-0.807896	-0.223466	-0.479712	-0.433471	-1.01933	-0.698614	0.0388241	-0.0384186	-0.183981	-0.460689	-0.326098	-0.325751	0.255723
8069	MAEL	MAEL..84944.	0.0547887	0.553312	-0.0231156	0.0758238	-0.0691576	FALSE	0.202732	0.219904	0.0664587	0.229118	0.318604	0.307809	0.325106	0.122255	-0.0445836	0.379354	0.181872	0.0886575	0.243264	0.0987466	0.195664	-0.325585	0.255978
8070	MAF	MAF..4094.	-0.125993	0.222452	0.0475531	0.115369	0.0613464	FALSE	-0.0472098	0.151366	0.0998374	-0.352594	-0.0860717	-0.203335	-0.0577809	0.00391095	-0.207399	0.252156	0.0632105	0.0748622	-0.503156	-0.240944	-0.0752247	0.243819	0.400898
8071	MAF1	MAF1..84232.	-0.226399	0.483415	0.0273261	0.853024	0.0072249	FALSE	0.111944	0.0613731	-0.303156	0.0658706	-0.0278126	-0.114752	-0.195809	-0.202996	0.152608	0.303956	-0.0915084	0.0605989	-0.105013	0.0719758	-0.0151943	0.0473915	0.872189
8072	MAFA	MAFA..389692.	0.0312718	0.0931161	-0.0654161	0.0505033	-0.0761584	FALSE	-0.131898	-0.484643	-0.113515	-0.0312285	-0.178372	-0.0865704	-0.0907349	0.24066	-0.112909	-0.119713	-0.415238	-0.383295	-0.3616	-0.173423	-0.174463	0.184628	0.527467
8073	MAFB	MAFB..9935.	0.0934953	0.807955	-0.00947907	0.698605	-0.0150997	FALSE	-0.0292357	0.0327183	-0.12236	0.0957115	0.0270645	-0.176258	0.175044	0.075502	-0.0388678	-0.166036	0.124872	0.327171	-0.209702	0.146474	0.0187213	-0.0498362	0.865649
8074	MAFF	MAFF..23764.	-0.21642	0.0309654	-0.083992	0.0411723	-0.0795015	FALSE	0.016558	-0.0532234	0.0483381	0.217186	0.221206	0.0746239	-0.217901	-0.543486	-0.402696	-0.102139	0.0525091	-0.229118	0.00311867	-0.200289	-0.0796651	-0.680405	0.00740566
8075	MAFG	MAFG..4097.	-0.161758	0.136774	-0.057978	0.0328315	-0.083085	FALSE	-0.260974	-0.270764	0.0580873	0.0892648	-0.0233144	-0.391986	-0.38582	-0.303404	-0.567856	-0.625991	-0.0407232	0.0139338	0.0130361	0.0110645	-0.191818	-0.400408	0.155988
8076	MAFK	MAFK..7975.	-0.109599	0.14975	-0.0561303	0.207719	-0.0491036	FALSE	-0.405133	-0.401427	0.234734	-0.0930764	-0.0218292	-0.245939	-0.364194	-0.464637	-0.40178	-0.530755	-0.352052	-0.629439	-0.424904	-0.244402	-0.310345	-0.461325	0.096835
8077	MAG	MAG..4099.	-0.0659288	0.768439	-0.0114816	0.870632	0.00635113	FALSE	0.0152043	0.182644	-0.00497394	-0.00434978	-0.0643255	-0.214372	-0.216684	-0.339036	-0.183624	-0.232445	-0.177825	-0.206926	-0.205699	-0.318351	-0.140769	-0.679607	0.00750266
8078	MAGEA1	MAGEA1..4100.	0.145947	0.0175051	0.0924598	0.00726416	0.104406	FALSE	0.249291	0.109661	0.372556	0.0978868	0.125173	0.0534904	0.0438331	0.017696	-0.269604	0.134591	0.00903824	0.314136	-0.0721908	0.0722293	0.0898419	-0.385612	0.173299
8079	MAGEA10	MAGEA10..4109.	0.114267	0.005957	0.106945	0.00379274	0.112539	FALSE	0.385627	0.251047	0.216115	0.165098	0.249366	0.146097	0.0746741	0.153397	0.0991297	-0.0484229	0.204106	0.0786781	0.147827	-0.00365456	0.151363	-0.531432	0.0505035
8080	MAGEA11	MAGEA11..4110.	0.0506459	0.000515953	0.134799	0.00256267	0.117209	FALSE	0.00940803	0.273401	0.189257	0.111024	0.172505	-0.0965216	-0.0365924	0.138524	0.0830886	0.265617	0.044986	0.0156041	-0.0432209	-0.110319	0.0726259	0.0949192	0.746868
8081	MAGEA12	MAGEA12..4111.	0.0796009	0.704608	-0.014784	0.246801	0.0451436	FALSE	0.0773694	0.0726327	0.37089	0.0464877	0.0463169	0.0108571	-0.156357	-0.0869712	-0.258536	-0.0641054	-0.0312911	-0.0692186	0.0288422	-0.106158	-0.00851719	-0.458107	0.0994934
8082	MAGEA4	MAGEA4..4103.	0.0672564	0.0830913	0.0675089	0.0201603	0.0904224	FALSE	0.0867455	0.141485	0.131338	0.0440078	-0.146858	-0.144416	0.0111902	-0.00558314	-0.0377131	0.0842902	0.0401761	0.00275849	-0.234857	0.0460331	0.00132838	-0.0924508	0.753261
8083	MAGEA6	MAGEA6..4105.	-0.072655	0.722649	-0.0144708	0.698084	0.0158156	FALSE	0.0695266	0.0440606	0.147701	0.131616	0.0967363	-0.0745649	-0.0578271	0.185833	0.397648	-0.302188	-0.138883	-0.288374	0.285114	0.224349	0.051482	-0.0891652	0.761795
8084	MAGEA8	MAGEA8..4107.	0.0897123	0.102323	0.0636476	0.202601	0.0496608	FALSE	0.0476001	-0.0335855	0.198397	-0.00596745	0.0549193	0.10701	-0.0648903	-0.00791427	0.154954	0.118447	0.0359369	0.0445776	-0.0663311	-0.204213	0.0270672	0.240421	0.407699
8085	MAGEB1	MAGEB1..4112.	0.172872	0.0287925	-0.0851091	0.0612161	-0.0729061	FALSE	-0.0341672	-0.0489071	0.229678	-0.0265112	0.226852	0.100814	0.0597364	0.588044	0.0482416	0.377933	0.0610548	0.165956	0.0823264	0.0284829	0.132824	0.641487	0.0134076
8086	MAGEB10	MAGEB10..139422.	0.100553	0.00636249	-0.106108	0.00491096	-0.109367	FALSE	0.299854	0.406791	0.168434	0.248237	0.26803	0.0731518	0.211987	0.173762	0.213012	0.0603446	0.424334	0.202009	0.118139	0.244189	0.222305	-0.328518	0.25147
8087	MAGEB16	MAGEB16..139604.	0.019719	0.217977	-0.0480159	0.222089	-0.0475903	FALSE	0.373107	0.416776	0.239444	0.34974	0.282639	0.212131	0.277048	0.172353	0.171666	0.162063	0.094734	0.13986	0.198591	0.0816543	0.226557	-0.757676	0.00169436
8088	MAGEB17	MAGEB17..645864.	0.149823	0.500675	-0.0262584	0.516273	-0.0253102	FALSE	0.194166	0.192897	0.345126	0.222011	0.228994	0.197632	0.161383	0.229571	0.174293	0.349252	0.0547574	0.0851119	0.207216	0.0554941	0.192707	-0.00375462	0.989836
8089	MAGEB18	MAGEB18..286514.	0.0283694	0.0257379	-0.0868089	0.00432716	-0.110931	FALSE	0.338264	0.306481	0.285597	0.100302	0.203853	0.0923066	0.157358	0.0784765	0.227028	0.158997	0.101305	0.0402403	0.243314	0.200567	0.181006	-0.428895	0.125957
