## Supplementary Data 7 for "Paired CRISPR screens identify mitochondrial metabolism and UBE2H as aneuploid-specific dependencies in human cancer cell lines" (part 3 of 3)

### Sheet: WGL (continued)
	Gene	GeneID	Mean.Beta	Aneu.CRISPR.Corr.P	Aneu.CRISPR.Corr.Coef	Aneu.divPloidy.CRISPR.Corr.P	Aneu.divPloidy.CRISPR.Corr.Coef	SigDiff	DLD1.Cont.Beta	DLD1.Ts13.Beta	HCT116.Cont.Beta	Vaco432.Cont.Beta	Vaco432.Ts13.Beta	A2780.Cont.Beta	A2780.Di1q.Beta	A2058.Cont.Beta	A2058.Di1q.Beta	A2058.7pDi.Beta	AGS.Cont.Beta	AGS.Di1q.Beta	MCF10A.Cont.Beta	MCF10A.Di1q.Beta	MeanBeta	AneuScore.WGL.Corr	AneuScore.Corr.P
8090	MAGEB2	MAGEB2..4113.	0.111526	0.449035	0.0295167	0.252709	0.0445845	FALSE	0.2143	-0.151061	0.166657	-0.056014	0.121763	-0.00464219	-0.101185	-0.108702	-0.00161238	-0.0971079	0.159148	-0.114701	0.0681354	0.219629	0.0224718	-0.240828	0.406882
8091	MAGEB3	MAGEB3..4114.	0.0599329	0.445571	0.0297425	0.555243	0.0230033	FALSE	-0.0630271	0.174293	0.166898	0.0250298	0.0866199	-0.0136915	0.0147457	0.168464	-0.0144264	0.138985	0.0920602	-0.150605	-0.0732292	0.0384098	0.0421805	0.13747	0.639323
8092	MAGEB4	MAGEB4..4115.	0.0812016	0.230555	0.0467313	0.333827	0.0376764	FALSE	0.328904	0.136325	0.0958785	0.31664	0.230205	0.0580013	0.0106802	0.0746239	0.190818	-0.148102	0.275831	0.193476	0.324396	0.35956	0.174803	-0.392455	0.165145
8093	MAGEB5	MAGEB5..347541.	0.0371809	0.606526	-0.0200839	0.919766	-0.00392828	FALSE	0.246343	0.226891	0.0162048	0.253288	0.235564	0.123792	0.160947	-0.0081151	0.395156	-0.0686377	0.0937317	0.306266	-0.00251594	-0.208279	0.126474	-0.249568	0.389528
8094	MAGEB6	MAGEB6..158809.	0.110312	0.389417	-0.0335559	0.738063	-0.0130414	FALSE	-0.0790836	0.110871	-9.35871e-05	0.302821	0.218958	0.0920819	-0.0115051	0.0917425	0.130264	0.156417	0.124041	-0.00279379	0.295157	0.18205	0.115066	0.00689494	0.981337
8095	MAGEC1	MAGEC1..9947.	0.0581114	0.163075	0.0543969	0.293653	0.0409683	FALSE	0.289194	0.258155	0.335202	0.222468	0.345851	0.20964	0.187532	0.034618	0.0274599	0.110311	0.187639	0.242119	0.168911	0.227236	0.20331	-0.780568	0.000985888
8096	MAGEC2	MAGEC2..51438.	0.0363983	0.0340096	-0.0825349	0.0163968	-0.0933911	FALSE	0.345491	0.155931	0.213143	0.151434	0.222696	0.0304164	0.0333643	0.224746	0.108681	0.203297	0.135073	0.0778302	0.221256	0.112388	0.159696	-0.135174	0.644982
8097	MAGEC3	MAGEC3..139081.	0.103279	0.0271654	0.085994	0.0277837	0.0856525	FALSE	0.382891	0.333941	0.283242	0.358981	0.161204	0.023209	-0.0399105	-0.0579583	0.0315988	0.101521	-0.0976672	0.230416	0.0236691	0.0322068	0.126239	-0.655034	0.0110041
8098	MAGED1	MAGED1..9500.	0.0770269	0.645233	0.0179534	0.263495	0.0435866	FALSE	0.24383	0.408246	0.206061	0.343381	0.132042	0.0757271	0.113774	0.0014329	0.0335758	0.202509	0.13735	0.256693	-0.151904	0.318131	0.165775	-0.492078	0.0738795
8099	MAGED2	MAGED2..10916.	0.22687	0.437659	-0.0302622	0.487087	-0.0270973	FALSE	0.147264	0.34136	0.189871	0.069937	0.115137	0.147808	0.0671176	0.207691	0.365965	-0.109736	0.113304	0.0911794	-0.0198779	0.0993676	0.130456	-0.0252901	0.931612
8100	MAGEE1	MAGEE1..57692.	0.0866357	0.163636	-0.0542833	0.827103	0.0085179	FALSE	0.24848	0.344781	0.2007	0.175576	0.306401	0.0293657	0.0292538	0.352309	0.305768	0.139506	0.164536	-0.0714122	-0.0825862	0.072678	0.15824	-0.0115489	0.968744
8101	MAGEE2	MAGEE2..139599.	0.139825	0.382067	-0.0340788	0.579015	-0.021635	FALSE	0.109249	0.0443593	0.00925471	0.224148	0.311609	-0.0505229	0.171329	0.0897512	0.199013	0.0171822	0.200857	0.107324	0.176386	0.0354941	0.117531	-0.147073	0.615855
8102	MAGEF1	MAGEF1..64110.	-0.0173777	0.84277	-0.00773535	0.668393	0.0167042	FALSE	0.066648	0.130606	0.0309278	-0.183525	-0.118487	0.0938796	0.113349	0.193199	0.0748941	0.0567954	0.205152	-0.00751849	-0.0464749	0.115205	0.0517607	0.480276	0.0821764
8103	MAGEH1	MAGEH1..28986.	-0.0946615	0.00251658	0.117421	0.00130506	0.124885	FALSE	-0.023779	0.160928	0.0314041	0.0214922	0.137709	-0.169941	-0.216229	0.130264	0.160414	-0.242673	-0.189269	-0.0819036	0.115865	0.3468	0.0129345	-0.12646	0.666621
8104	MAGEL2	MAGEL2..54551.	-0.187226	0.394492	-0.247048	0.295235	-0.301265	FALSE	0.0593808	0.204149	0.136325	0.101976	0.0801639	0.0104624	0.119506	0.188138	0.255354	0.0508696	0.104461	-0.0158532	0.00333475	0.317491	0.115411	0.104459	0.722301
8105	MAGI1	MAGI1..9223.	-0.00452033	0.818927	-0.00892763	0.897958	0.00500126	FALSE	0.122112	-0.126536	0.310274	-0.00401164	-0.0103231	0.260579	0.262399	-0.049175	-0.0245741	0.0726924	-0.0235826	0.0712069	0.508224	0.31299	0.120162	-0.122413	0.676754
8106	MAGI2	MAGI2..9863.	-0.0131154	0.211783	-0.0486681	0.111702	-0.0619716	FALSE	0.0595938	0.0786468	-0.321094	-0.109324	-0.0059969	0.0286229	0.0528954	0.19192	0.118204	0.0568717	0.132347	0.0797921	0.272379	0.0735985	0.0506041	0.420983	0.13387
8107	MAGI3	MAGI3..260425.	-0.0321693	0.244478	0.0453662	0.256294	0.0442496	FALSE	0.0784536	0.0601828	-0.155752	0.0148543	-0.183525	-0.135779	-0.0747674	-0.0464169	-0.0353069	-0.202428	-0.25323	-0.170831	0.0581959	0.193923	-0.0608877	-0.375506	0.185813
8108	MAGIX	MAGIX..79917.	0.0224633	0.00497896	0.109196	0.00867527	0.102089	FALSE	0.131748	-0.0559933	0.0437021	-0.0519513	0.0904649	-0.22485	-0.00892065	0.261138	0.153632	0.0528954	0.0594036	-0.102266	0.0439693	0.184949	0.04128	0.347452	0.223523
8109	MAGOH	MAGOH..4116.	-0.993468	0.0906596	0.0659115	0.0748974	0.0693769	FALSE	-1.36871	-0.744901	-0.412385	0.292994	-0.0997127	0.0520405	-0.0503065	-0.249773	-0.292741	0.0493003	-0.163306	0.0182977	-0.19841	0.0466242	-0.222928	0.268956	0.352469
8110	MAGOHB	MAGOHB..55110.	-0.0439348	0.890254	-0.00538113	0.955231	0.00218938	FALSE	-0.163355	-0.378486	-0.421846	-0.0698403	-0.329099	-0.0612632	-0.0934126	-0.17013	-0.478968	0.20964	-0.464925	-0.744901	-0.0920999	0.037776	-0.230065	-0.0980436	0.738796
8111	MAGT1	MAGT1..84061.	-0.0984538	0.106742	0.0628434	0.164402	0.0541849	FALSE	-0.0887231	0.0399451	0.031146	0.180982	0.170677	0.0182977	0.287406	0.249417	0.395389	0.0753856	-0.399544	-0.695536	0.102509	-0.00540592	0.0258533	-0.0561538	0.848786
8112	MAK	MAK..4117.	0.06067	0.825858	0.00858028	0.311914	-0.0394209	FALSE	-0.0647046	-0.0831758	0.0557356	0.196207	0.14441	0.188848	0.277437	0.0205871	0.0740103	0.0197848	-0.0065069	-0.0771736	0.0683319	0.129069	0.0673472	-0.251364	0.386011
8113	MAK16	MAK16..84549.	-1.81692	0.879611	0.0059068	0.232031	0.0465839	FALSE	-1.67972	-1.99031	-1.63888	-0.940259	-1.48622	-1.97221	-1.60668	-1.41826	-1.60852	-1.62639	-1.72105	-1.62404	-2.20799	-1.99886	-1.67996	-0.0736121	0.802518
8114	MAL	MAL..4118.	-0.153379	0.664113	-0.0169337	0.250398	-0.0448022	FALSE	0.0241829	0.111024	-0.0083388	-0.553003	-0.211243	-0.1326	-0.0688841	-0.000766906	-0.423989	-0.0477277	0.0471113	-0.0496114	-0.12684	-0.0169453	-0.104116	0.111619	0.704024
8115	MAL2	MAL2..114569.	-0.110722	0.87368	-0.0468343	0.721577	-0.104742	FALSE	0.294728	-0.162723	0.313478	-0.302842	0.131076	-0.0190753	0.144885	0.230064	-0.012644	0.199075	-0.00464219	-0.0276548	-0.289299	0.183615	0.0484314	0.156794	0.592442
8116	MALL	MALL..7851.	-0.293226	0.988498	0.000562192	0.454554	0.0291589	FALSE	-0.272249	0.00342397	-0.00352314	-0.0476982	-0.129466	-0.00235324	-0.0447924	0.10084	-0.168984	-0.0151172	-0.0101836	-0.303922	-0.0413787	-0.256606	-0.0851436	0.24179	0.404952
8117	MALRD1	MALRD1..340895.	-0.108357	0.572805	0.165065	0.675522	0.122903	FALSE	-0.0787562	0.131925	-0.0449699	0.0895648	0.140922	0.0950061	-0.0282005	-0.287079	-0.164632	0.230376	0.268351	0.213844	-0.00337536	0.0902116	0.0466562	-0.158092	0.589343
8118	MALSU1	MALSU1..115416.	0.0316864	0.00364679	0.113014	0.00146275	0.123617	FALSE	-0.786031	-0.779361	-0.576986	-1.27937	-1.36397	-1.3087	-1.25016	-1.04126	-0.388349	-0.216131	-1.02963	-1.05805	-1.00708	-0.656252	-0.910096	0.418096	0.136838
8119	MALT1	MALT1..10892.	0.080736	0.152198	-0.0557955	0.520643	-0.0250472	FALSE	0.0123586	0.100231	-0.071383	0.205713	0.327734	0.295618	0.15847	0.179031	-0.221998	0.226214	0.44777	0.44777	-0.490356	-0.0480674	0.112079	0.010519	0.97153
8120	MAMDC2	MAMDC2..256691.	-0.0411597	0.689992	0.0155544	0.802462	0.00975582	FALSE	0.198314	-0.0383445	-0.00430182	0.143416	0.124422	0.231355	0.00731742	-0.0299589	-0.0063076	0.218476	0.137558	0.21401	-0.0168826	-0.00594931	0.0837946	-0.095443	0.745513
8121	MAMDC4	MAMDC4..158056.	0.0151388	0.343525	-0.0369281	0.469094	-0.0282278	FALSE	0.526611	-0.022418	0.308271	0.351449	0.0540514	0.103205	-0.0191301	-0.0290715	0.110752	-0.144035	0.126256	-0.149124	-0.135057	-0.156209	0.0661108	-0.487787	0.0768239
8122	MAML1	MAML1..9794.	-0.0553888	0.00316072	0.114731	0.241312	0.0456717	FALSE	-0.0494449	-0.0901168	0.471229	-0.447956	-0.25472	-0.0562709	-0.199069	-0.0239478	-0.0170346	-0.330398	-0.283772	-0.695954	-0.0709024	-0.283239	-0.166543	-0.011945	0.967672
8123	MAML2	MAML2..84441.	-0.00367011	0.780514	0.0108667	0.408204	0.032246	FALSE	-0.0804199	-0.133799	0.0238846	0.0436386	0.0204793	0.0933251	0.0535503	-0.0799035	-0.182713	-0.00378225	0.16568	0.260454	-0.00372908	0.0477119	0.0160269	0.00596117	0.983864
8124	MAML3	MAML3..55534.	0.0744438	0.108323	0.0625622	0.426907	0.030977	FALSE	0.0515706	0.104276	0.241394	-0.183154	-0.0387324	0.0678057	0.197558	0.136958	0.0733196	-0.0365183	-0.00105492	0.226266	0.116062	0.0895464	0.074664	0.216979	0.456202
8125	MAMLD1	MAMLD1..10046.	0.142121	0.522934	0.0249098	0.487358	0.0270804	FALSE	0.145806	0.219086	0.0438803	0.235709	0.151505	0.104567	0.135292	0.416096	0.12805	0.15847	0.104062	-0.0607099	0.0908988	-0.100837	0.126563	0.1092	0.710185
8126	MAMSTR	MAMSTR..284358.	-0.00463492	0.126857	-0.0594835	0.755443	-0.0121465	FALSE	-0.258419	-0.0161952	0.242351	-0.030235	-0.112431	0.0729511	-0.105902	-0.0914131	0.202185	0.170561	-0.143488	-0.138981	0.172585	-0.0467759	-0.00594326	0.33215	0.245952
8127	MAN1A1	MAN1A1..4121.	0.156413	0.22386	-0.0474088	0.451612	-0.0293493	FALSE	0.17797	0.098784	0.166833	0.0754849	-0.144137	0.335539	0.107187	-0.0164646	0.0545987	0.259547	-0.165622	0.113058	-0.0711223	0.143514	0.0810834	-0.11937	0.684406
8128	MAN1A2	MAN1A2..10905.	-0.0485001	0.745604	0.0126523	0.35579	0.0360006	FALSE	-0.165357	0.097989	-0.0399105	0.0430025	0.233093	-0.556298	-0.387046	0.229264	-0.499888	-0.153148	-0.182607	0.139579	0.0291053	0.0247979	-0.084816	-0.105946	0.718495
8129	MAN1B1	MAN1B1..11253.	-0.0132481	0.590111	-0.0210054	0.183908	-0.0517876	FALSE	0.185764	0.156474	0.0481772	0.158632	0.239281	-0.213877	-0.0265709	0.180792	0.143384	0.228496	0.0328192	-0.153106	-0.0773633	0.0359575	0.0670614	-0.0459189	0.876132
8130	MAN1C1	MAN1C1..57134.	-0.164042	0.322845	-0.0385411	0.878277	0.00597277	FALSE	0.0932155	0.225745	0.234967	0.131135	0.11072	0.146097	0.206501	0.0494366	0.133029	0.163913	0.166145	0.135073	0.199075	0.106952	0.150143	-0.189756	0.515852
8131	MAN2A1	MAN2A1..4124.	0.0178598	0.199172	0.0500398	0.54105	0.0238337	FALSE	0.311482	0.500101	-0.00914927	0.0968775	0.192873	0.125914	0.250405	0.192022	0.0336309	-0.0913421	0.022408	0.0546424	0.10348	0.167985	0.139381	-0.570902	0.0329852
8132	MAN2A2	MAN2A2..4122.	0.0490827	0.933636	-0.00324746	0.739841	0.0129496	FALSE	0.233371	0.121035	0.192737	0.151111	0.0466698	0.156023	0.0916493	0.0322445	0.0141558	0.365423	0.0290475	0.0983814	0.101416	0.170925	0.128871	-0.165822	0.571021
8133	MAN2B1	MAN2B1..4125.	-0.175054	0.0646875	0.0719536	0.5507	0.0232679	FALSE	-0.130913	-0.263449	-0.12944	-0.116308	-0.21299	-0.42414	-0.31407	-0.531472	-0.221407	-0.327483	-0.4619	-0.000941024	-0.178107	-0.0991048	-0.243695	-0.462488	0.0958868
8134	MAN2B2	MAN2B2..23324.	0.0402342	0.00954897	-0.100818	0.0461501	-0.077647	FALSE	0.167957	0.0992206	0.300435	0.0856576	0.217554	0.0151112	0.242854	0.218309	0.475821	0.378236	0.143889	0.122085	0.163334	0.0463516	0.191201	0.489921	0.0753494
8135	MAN2C1	MAN2C1..4123.	-0.117383	0.106285	0.0629253	0.303543	0.0401084	FALSE	-0.061478	-0.0904822	-0.0213855	-0.274051	-0.207617	0.0125058	-0.0336837	-0.0443416	-0.107192	-0.150543	-0.0197326	0.0948414	-0.0635831	0.098498	-0.0620175	0.264344	0.361103
8136	MANBA	MANBA..4126.	0.0898113	0.583755	-0.0213653	0.777177	-0.0110363	FALSE	0.301845	0.134591	-0.0123601	0.132148	0.0530192	0.125099	0.0803368	0.168464	-0.0334436	0.147392	0.179003	-0.0199964	0.0211571	0.0378596	0.0939367	-0.212487	0.465804
8137	MANBAL	MANBAL..63905.	-0.161403	0.530605	0.0244519	0.367901	-0.0351042	FALSE	0.26675	0.302276	0.104379	0.184668	0.0282349	0.190299	0.0759824	0.00920338	-0.0188002	-0.181859	-0.102828	-0.00335092	-0.0635034	0.102371	0.0638445	-0.770459	0.00126149
8138	MANEA	MANEA..79694.	0.0638649	0.341808	-0.0370595	0.0742584	-0.0695294	FALSE	0.109518	0.306481	0.111722	0.0908988	0.350513	0.149386	0.295867	-0.0949256	0.139184	0.0795264	0.271897	0.246772	0.289676	-0.0523182	0.163871	-0.321879	0.261746
8139	MANEAL	MANEAL..149175.	0.0381492	0.272641	0.0427622	0.906612	0.00457507	FALSE	0.0440606	-0.232011	0.145394	-0.173876	-0.0431144	0.014425	0.0340306	-0.399976	-0.085732	-0.0064122	-0.117032	-0.0382551	-0.0953121	-0.268859	-0.0873335	-0.257454	0.374215
8140	MANF	MANF..7873.	-0.329616	0.656861	0.017324	0.32585	0.0383026	FALSE	-0.24434	-0.350113	-0.114971	-0.189079	-0.134994	-0.384456	-0.00613159	-0.505222	0.121394	-0.366754	0.0557136	0.181971	-0.832344	0.0998017	-0.19068	-0.000689073	0.998135
8141	MANSC1	MANSC1..54682.	0.0015847	0.0163058	0.0934701	0.294129	0.0408969	FALSE	0.0287451	0.0735985	0.0446926	0.0923469	-0.106399	-0.0445257	-0.161727	0.0492584	-0.0460124	-0.167321	-0.235848	0.186874	-0.0317375	0.0875704	-0.0164633	-0.23547	0.417713
8142	MANSC4	MANSC4..100287284.	-0.116374	0.982052	-0.000877347	0.340855	0.0371328	FALSE	0.00418406	0.00704052	0.00583052	0.097616	0.196243	0.0330852	0.270216	-0.0137551	0.411411	-0.0233144	-0.0585113	-0.0539389	0.0372849	-0.103137	0.0578753	-0.0418447	0.887055
8143	MAOA	MAOA..4128.	0.128222	0.608151	-0.0199933	0.536264	-0.0241162	FALSE	-0.0592124	0.248369	0.276784	0.153756	0.126584	-0.105979	-0.0478546	0.055952	0.0529514	0.417618	0.175693	-0.0733699	-0.0787562	-0.143843	0.0713352	0.154889	0.597
8144	MAOB	MAOB..4129.	-0.00392292	0.147977	-0.0563753	0.0908959	-0.0658634	FALSE	0.446311	0.155387	0.128108	0.272896	0.237459	0.150629	0.246293	-0.101625	0.109944	0.244838	0.228401	0.278761	0.00536055	0.0466509	0.174958	-0.513364	0.0604469
8145	MAP10	MAP10..54627.	-0.0945258	0.380573	-0.0341858	0.299944	-0.0404079	FALSE	0.14808	0.136505	0.241229	-0.0529126	0.0913766	0.185764	0.255038	0.100477	-0.152478	-0.105456	-0.166984	-0.0574795	0.0897512	0.1732	0.0632936	-0.512118	0.0611805
8146	MAP1A	MAP1A..4130.	-0.0392777	0.647828	-0.0178126	0.690143	0.0155464	FALSE	0.0430308	0.0363225	-0.0963501	0.156417	-0.138944	0.0911794	0.083857	-0.190152	0.0228728	0.0418693	0.104327	0.0858646	-0.0771736	-0.0257994	0.00980863	-0.237725	0.413136
8147	MAP1B	MAP1B..4131.	-0.061588	0.0248531	-0.0873337	0.0895247	-0.0661441	FALSE	0.00977926	0.193506	0.000660842	0.170847	0.146024	0.142634	0.0781681	0.127086	0.281941	0.0469811	0.0153312	0.0911387	0.015861	0.0323939	0.0965966	0.0421795	0.886157
8148	MAP1LC3A	MAP1LC3A..84557.	-0.121317	0.886679	-0.00555761	0.411962	-0.0319883	FALSE	-0.0706071	-0.172034	-0.336885	-0.0235826	-0.0726089	-0.198089	0.0189535	0.0763859	0.107385	-0.214531	0.128781	0.0702045	0.0333117	-0.261227	-0.0653245	0.344861	0.227227
8149	MAP1LC3B	MAP1LC3B..81631.	-0.298401	0.149427	0.0586786	0.0686246	0.0740809	FALSE	-0.0239197	0.208664	-0.23775	0.083162	-0.0937288	0.0354708	0.124191	0.00638063	0.313066	0.168533	0.190395	0.00249715	-0.118457	0.158997	0.0583929	0.273517	0.344043
8150	MAP1LC3B2	MAP1LC3B2..643246.	-0.0836274	0.580091	0.0215901	0.977536	0.00109898	FALSE	-0.204286	-0.0872548	-0.322499	0.0263274	-0.0252316	-0.178709	0.020054	-0.00049756	0.240191	-0.0744982	0.175044	-0.191987	-0.160449	-0.0349272	-0.0584802	0.35084	0.218734
8151	MAP1LC3C	MAP1LC3C..440738.	-0.0403582	0.7476	0.0125496	0.147153	0.05649	FALSE	-0.0655974	0.0754293	0.248369	-0.00196339	0.147491	-0.148166	0.0439693	0.0572966	0.222809	0.204655	0.0341963	0.204938	0.0444862	0.0858013	0.0824081	0.403716	0.15228
8152	MAP1S	MAP1S..55201.	0.0153691	0.450007	-0.0294535	0.318978	-0.03885	FALSE	-0.128363	-0.0685004	-0.125482	-0.0540671	-0.202672	-0.207101	-0.100395	0.191005	0.0183318	-0.194789	0.157503	0.273006	-0.0522487	-0.0404725	-0.0381604	0.519024	0.0571925
8153	MAP2	MAP2..4133.	0.0531512	0.207414	0.0491365	0.0999901	0.0640834	FALSE	0.118641	0.0689102	0.216465	0.259663	0.173674	0.249917	0.389259	0.0795855	0.0280671	-0.113071	0.152319	0.162035	0.0020162	-0.0545054	0.123784	-0.460619	0.0974144
8154	MAP2K1	MAP2K1..5604.	-0.0703718	0.719511	0.0140043	0.570313	0.0221327	FALSE	0.0625641	-0.0126891	-0.275787	-0.558287	-0.886161	0.0795264	-0.0323004	-0.439386	-0.373094	-0.802192	-0.160796	-0.319549	-0.0450015	0.181872	-0.255806	-0.235558	0.417533
8155	MAP2K2	MAP2K2..5605.	-0.132993	0.00017081	0.1458	0.00272682	0.11648	FALSE	-0.172342	-0.312871	-0.0166273	-0.0716001	-0.164681	-0.113194	-0.401216	-0.478415	-0.31843	0.0205008	-0.0819636	0.0186797	-0.189899	-0.2872	-0.183518	-0.0780553	0.790832
8156	MAP2K3	MAP2K3..5606.	-0.0390893	0.323754	-0.0384688	0.597225	-0.0206046	FALSE	-0.409196	-0.272516	-0.215603	-0.134876	-0.267749	0.0113438	0.073658	0.0343665	-0.0605158	-0.0384186	-0.179302	-0.101149	-0.134195	-0.0194711	-0.122402	0.531111	0.050669
8157	MAP2K4	MAP2K4..6416.	0.0972237	0.260824	-0.043831	0.251564	-0.0446922	FALSE	0.189539	0.317824	0.20286	0.367684	0.110196	-0.027045	0.0615639	0.14344	0.227186	-0.100545	0.769602	0.863711	0.0674258	-0.102583	0.220776	0.0966146	0.742485
8158	MAP2K5	MAP2K5..5607.	-0.100257	0.954107	0.00224438	0.74305	0.012784	FALSE	-0.330216	-0.108702	-0.440566	-0.189132	-0.270585	-0.354894	-0.410314	-0.302909	0.0246337	-0.0579583	-0.560091	-0.498023	0.302914	-0.0284677	-0.230308	0.0665708	0.821115
8159	MAP2K6	MAP2K6..5608.	0.00786211	0.833491	0.00819847	0.358062	0.0358309	FALSE	0.305	0.2009	0.0646144	0.246541	0.0548385	-0.101848	0.169561	-0.00845437	-0.0931278	-0.11034	-0.0722549	-0.0621151	0.153874	0.0280089	0.0553713	-0.787643	0.000823395
8160	MAP2K7	MAP2K7..5609.	-0.147822	0.0723617	-0.0699886	0.202776	-0.0496416	FALSE	-0.151146	-0.313761	-0.189132	0.0429052	0.0521372	-0.0608244	-0.0381036	-0.0604545	-0.109596	0.0483581	0.838956	0.935921	-0.10796	-0.0420886	0.0603722	0.325659	0.255864
8161	MAP3K1	MAP3K1..4214.	-0.14295	0.632063	0.018672	0.0837312	0.0673694	FALSE	0.154604	0.047352	-0.0806779	0.114241	-0.0134656	-0.108213	0.0565505	0.199226	0.149643	0.159076	0.672979	1.19838	0.105336	0.0760576	0.195078	0.35737	0.209688
8162	MAP3K10	MAP3K10..4294.	-0.10682	0.414026	-0.0318474	0.649946	-0.0176977	FALSE	0.0396366	0.0678586	-0.0568694	0.181999	0.120666	-0.0256543	-0.158646	-0.000479182	0.0181778	-0.208084	-0.186147	-0.0884714	-0.0267931	-0.30091	-0.0445512	-0.440078	0.115321
8163	MAP3K11	MAP3K11..4296.	-0.27837	0.000967613	-0.128157	0.00966579	-0.100656	FALSE	-0.279264	-0.0922059	-0.311057	-0.0657201	-0.0390383	-0.289011	-0.168218	-0.00615215	0.0254108	0.0360174	-0.0836671	-0.0165794	0.116707	-0.061478	-0.0881612	0.490714	0.0748068
8164	MAP3K12	MAP3K12..7786.	-0.12102	0.445057	0.0297761	0.209204	0.0489437	FALSE	-0.126017	-0.183525	-0.12596	-0.407148	-0.422858	-0.0349502	-0.150007	0.010745	0.327171	-0.0232319	0.0539203	-0.0540671	-0.288721	-0.15626	-0.112922	0.734381	0.00278065
8165	MAP3K13	MAP3K13..9175.	-0.0582476	0.785006	0.0106386	0.75289	-0.0122776	FALSE	0.0204793	0.0843398	0.0518818	0.140206	0.226464	0.279236	-0.0251861	0.118367	0.109249	0.0766269	0.0931026	-0.0410913	0.0299577	-0.130024	0.0738291	-0.0291435	0.921219
8166	MAP3K14	MAP3K14..9020.	-0.454555	0.613023	0.148241	0.739395	0.0978116	FALSE	-0.00401164	0.188613	0.0230012	0.181672	0.124578	0.176014	0.0347625	0.0283832	0.200007	0.0167328	0.178654	-0.0904461	-0.0230649	0.0498062	0.0774786	-0.143091	0.625547
8167	MAP3K15	MAP3K15..389840.	-0.190752	0.678764	-0.121612	0.693143	-0.11591	FALSE	0.328451	0.277106	0.16384	0.0876673	0.202041	0.219161	0.273996	0.014967	0.111972	0.322896	-0.142348	0.0947511	0.0256374	0.192433	0.155184	-0.457343	0.100132
8168	MAP3K19	MAP3K19..80122.	-0.0311035	0.634125	-0.0185591	0.338431	-0.0373195	FALSE	-0.178153	0.0629677	-0.372167	-0.382871	-0.160537	-0.00340734	-0.146486	0.0236691	0.101838	-0.306159	-0.124111	-0.00122423	-0.186913	0.162858	-0.107907	0.270785	0.349077
8169	MAP3K2	MAP3K2..10746.	-0.0572479	0.00938657	-0.101046	0.140852	-0.0573834	FALSE	-0.138981	-0.0121338	-0.353789	0.369635	0.209827	0.38189	0.294218	-0.404216	-0.0995862	-0.296655	-0.656955	-0.106399	-0.360481	0.281334	-0.0637352	-0.610896	0.0202997
8170	MAP3K3	MAP3K3..4215.	-0.225577	0.0331474	-0.0829359	0.0364144	-0.0814605	FALSE	-0.0141124	-0.0387058	-0.178536	0.155321	-0.0252568	-0.0244841	-0.0500549	-0.149452	-0.0522762	-0.0770655	0.0298129	0.258275	0.0916902	-0.0791994	-0.0110031	-0.180212	0.537561
8171	MAP3K4	MAP3K4..4216.	-0.0348901	0.236221	0.0461689	0.254572	0.0444101	FALSE	-0.165792	-0.00122423	0.0774761	0.172391	0.129901	0.108412	0.206718	0.0815816	-0.132806	0.00880894	0.0584887	0.06589	-0.00199754	0.26013	0.0619984	-0.185693	0.525046
8172	MAP3K5	MAP3K5..4217.	0.147847	0.728	-0.0135627	0.537331	-0.0240531	FALSE	0.0559907	-0.140299	-0.0988862	-0.205541	0.0847991	0.129311	0.0931026	0.017327	-0.118205	0.00613416	0.176765	-0.0560323	-0.12944	-0.0246268	-0.0149715	0.128708	0.661014
8173	MAP3K6	MAP3K6..9064.	-2.0475e-05	0.163028	0.0543617	0.0829454	0.0675408	FALSE	0.202041	-0.0775756	0.412573	0.209923	0.104834	0.00567736	0.212104	0.248844	-0.0153781	0.172922	0.0374722	0.168051	-0.0655604	-0.624386	0.0708244	0.0222993	0.939685
8174	MAP3K7	MAP3K7..6885.	-0.116016	0.0589624	-0.0735486	0.0884573	-0.0663649	FALSE	0.0224634	-0.0457912	-0.349211	0.279497	0.181343	0.0863294	-0.0360301	-0.178709	-0.608101	-0.537904	0.0225882	-0.0422453	-0.249597	-0.0277389	-0.105936	-0.680039	0.00745003
8175	MAP3K7CL	MAP3K7CL..56911.	-0.0187593	0.370896	-0.0348854	0.146293	-0.0566103	FALSE	0.267487	0.150273	0.000813381	0.216669	0.0107245	-0.184382	-0.0305736	0.0879391	0.149772	0.0352811	0.0533541	-0.0375654	0.296134	0.078379	0.0781647	-0.178235	0.542106
8176	MAP3K8	MAP3K8..1326.	0.0729553	0.0984007	-0.0643849	0.889998	-0.00539376	FALSE	0.2027	0.217732	0.0322068	0.276235	0.191352	0.206754	-0.00097668	0.209923	0.38189	0.264879	0.217021	-0.0700073	0.116298	0.183321	0.173523	0.15045	0.60768
8177	MAP3K9	MAP3K9..4293.	0.0619275	0.00522052	0.108605	0.0330002	0.0830052	FALSE	0.161651	-0.110448	0.174176	0.348814	0.0354124	-0.0501052	0.0451252	-0.0761962	-0.164877	-0.0687419	-0.0469199	0.100548	-0.128053	0.0403794	0.018626	-0.60106	0.0230017
8178	MAP4	MAP4..4134.	0.00137595	0.193913	-0.0506306	0.0142816	-0.0953335	FALSE	0.160276	0.010745	-0.0363084	0.00686903	0.140018	0.107098	-0.126256	-0.117072	-0.0519513	0.0602912	0.125211	0.342306	-0.428095	0.220536	0.0295477	-0.128925	0.660474
8179	MAP4K1	MAP4K1..11184.	0.0471578	0.027206	-0.0859714	0.567615	-0.0222877	FALSE	-0.0945534	0.0777465	0.368876	0.249417	0.0994203	0.0424536	0.15926	0.229042	0.295039	0.200377	0.172109	0.0691664	0.118321	0.153665	0.152881	0.420357	0.134509
8180	MAP4K2	MAP4K2..5871.	-0.186506	0.320129	-0.0387579	0.230632	-0.0467237	FALSE	0.169886	-0.00340734	0.146681	0.135269	0.0901029	0.0399801	0.0375556	-0.140099	0.072553	0.153465	0.00326129	0.0319254	-0.205199	0.0400948	0.0408621	-0.369442	0.193592
8181	MAP4K3	MAP4K3..8491.	0.0938794	0.424107	0.0311648	0.188285	0.0512758	FALSE	0.0894414	0.280674	-0.0913421	0.0164237	-0.0530586	-0.143978	0.110838	-0.0139184	0.0837691	0.338028	-0.0228273	-0.0427017	0.0270891	-0.16368	0.0296256	0.0736563	0.802401
8182	MAP4K4	MAP4K4..9448.	-0.0359641	0.201528	0.0497789	0.361795	0.0355538	FALSE	0.00171179	-0.108274	0.0289133	0.0546843	0.0956369	0.188228	0.153141	0.306726	0.273171	0.284741	0.0369107	0.0823264	-0.489831	-0.936791	-0.0020504	0.280099	0.332083
8183	MAP4K5	MAP4K5..11183.	-0.282787	0.715823	-0.106991	0.536959	-0.180474	FALSE	0.109268	0.173725	-0.19929	0.164881	0.301251	0.209674	0.0465104	-0.0525234	0.158371	-0.0669475	-0.000323885	-0.0159061	0.216981	0.374481	0.101439	-0.427378	0.127449
8184	MAP6	MAP6..4135.	-0.122212	0.234877	-0.0463015	0.715298	0.0142241	FALSE	0.0539203	-0.166115	-0.147378	0.00464863	-0.0729406	-0.110275	-0.00495184	0.0588181	0.0651592	0.118554	-0.0658944	-0.0934126	-0.270301	-0.121285	-0.0536753	0.294773	0.306273
8185	MAP6D1	MAP6D1..79929.	-0.0482868	0.351552	-0.0363187	0.758465	-0.0119916	FALSE	-0.0127502	-0.149052	0.193199	-0.275467	-0.211613	-0.0844911	0.00642648	0.0573719	0.12266	0.0947511	-0.19409	-0.175766	0.101083	-0.142532	-0.0478764	0.445532	0.110363
8186	MAP7	MAP7..9053.	-0.123243	0.919736	-0.00392973	0.569815	0.0221613	FALSE	0.38603	-0.0749419	0.182739	0.0844122	0.0903121	0.203384	0.284069	-0.0287695	0.0282555	0.161611	0.316212	0.377773	-0.102226	0.443806	0.168048	-0.138171	0.637599
8187	MAP7D1	MAP7D1..55700.	-0.0603369	0.176114	0.0527217	0.634902	0.0185166	FALSE	0.129745	0.231132	0.311223	0.345126	0.256693	0.2009	0.220536	0.180946	0.253807	0.291409	-0.245679	0.401046	0.180512	0.276941	0.216738	-0.19463	0.504922
8188	MAP7D2	MAP7D2..256714.	0.0604224	0.830758	0.00833508	0.698945	0.0150818	FALSE	0.143175	0.300435	0.195803	0.0678384	0.233765	0.332336	0.0531524	0.176729	-0.0849133	0.229209	0.388341	0.315045	0.0810436	0.31709	0.196361	0.00248235	0.99328
8189	MAP7D3	MAP7D3..79649.	-0.0273898	0.0244968	0.0875496	0.0719181	0.0700974	FALSE	0.172868	0.207721	-0.0929304	0.365817	0.172611	0.228601	0.120528	0.397869	0.151164	0.175442	0.0322664	0.0206032	0.140093	0.189568	0.163016	-0.0514851	0.861242
8190	MAP9	MAP9..79884.	0.0659205	0.911131	-0.00435272	0.755946	-0.0121208	FALSE	0.38273	0.277744	0.213069	0.284881	0.263408	0.240134	0.277106	0.117848	0.0933851	0.101389	0.196604	0.29041	0.21504	0.403868	0.23983	-0.774299	0.00115038
8191	MAPK1	MAPK1..5594.	-0.249433	0.740486	0.0129163	0.767906	0.0115088	FALSE	-0.158646	0.173244	-0.604686	-1.11562	-0.913079	-0.0433446	-0.226456	-0.474866	-0.47369	-0.849587	-0.807896	-0.614916	-1.07518	-0.236851	-0.530112	-0.19058	0.513999
8192	MAPK10	MAPK10..5602.	-0.00429096	0.397322	0.0330002	0.439865	0.0301168	FALSE	0.0496914	0.110514	-0.0830084	-0.00430182	0.0233755	0.194951	0.1766	0.179656	0.196849	0.185017	0.203566	0.115946	0.154389	0.108167	0.115101	0.623834	0.017119
8193	MAPK11	MAPK11..5600.	0.165547	6.12687e-05	0.155353	2.3672e-07	0.199513	FALSE	-0.152054	-0.114164	-0.244259	-0.630599	-0.154687	-0.394089	-0.530161	0.0157841	-0.150836	-0.272084	-0.140983	-0.0219872	-0.136372	0.0696251	-0.204062	0.409651	0.145774
8194	MAPK12	MAPK12..6300.	0.088438	0.017343	0.0925927	0.00708108	0.104735	FALSE	-0.198361	-0.0311141	0.0309602	0.146128	0.00138018	-0.000391197	-0.153955	-0.00830969	0.17906	0.0535297	0.0687479	0.172821	-0.0232319	-0.152308	0.00606826	0.425078	0.129733
8195	MAPK13	MAPK13..5603.	-0.0729027	0.082305	-0.0676815	0.440494	-0.0300753	FALSE	0.146374	-0.123931	-0.218758	-0.984056	-0.245083	-0.0314011	0.0830886	-0.588164	-0.152407	-0.176326	0.0565033	-0.178464	-0.117722	0.216628	-0.165266	-0.00659041	0.982161
8196	MAPK14	MAPK14..1432.	-0.21089	0.819877	-0.00887998	0.716216	0.0141762	FALSE	-0.265879	-0.406314	-0.266101	-0.136557	-0.579229	0.0795498	0.0800284	-0.11455	0.0430308	-0.0781901	0.0966112	-0.397408	-0.0763228	-0.224227	-0.160397	0.427616	0.127214
8197	MAPK15	MAPK15..225689.	-0.156907	0.438382	-0.0302144	0.27697	-0.0423786	FALSE	-0.219291	-0.229474	0.196655	-0.0349272	-0.0112587	0.0262185	-0.00303512	0.183795	-0.154984	0.026661	-0.269317	-0.294416	-0.196233	-0.0350129	-0.0724728	0.116003	0.692907
8198	MAPK1IP1L	MAPK1IP1L..93487.	-0.201646	0.0520795	0.0756458	0.145081	0.0567806	FALSE	0.0795017	0.0412737	-0.0627201	-0.152533	-0.244624	-0.0185648	-0.23827	0.154868	0.0204087	-0.0139503	-0.309929	-0.351292	-0.206517	-0.129988	-0.10231	0.119778	0.683378
8199	MAPK3	MAPK3..5595.	-0.136106	0.785615	0.0106078	0.508851	0.0257595	FALSE	0.00831398	-0.183624	-0.408804	-0.183379	-0.0395381	-0.103562	0.00931614	-0.0810346	-0.270301	0.00108331	-0.210224	-0.359867	-0.0389144	0.0247707	-0.131126	-0.17397	0.551968
8200	MAPK4	MAPK4..5596.	0.0867584	0.116618	0.0611369	0.0461387	0.0776511	FALSE	0.220219	0.209088	0.328139	0.402548	0.278349	0.332212	0.270455	0.141992	0.0793301	0.137798	0.130782	0.0529218	0.309956	0.00125948	0.206789	-0.571736	0.0326722
8201	MAPK6	MAPK6..5597.	-0.155794	4.2666e-06	0.177883	2.33177e-05	0.163868	FALSE	-0.0223637	-0.0820141	-0.336791	0.0561341	0.0785094	0.00304582	-0.0760917	0.0615245	0.143236	-0.0790121	-0.198668	-0.0629661	-0.248406	-0.00675904	-0.0550445	0.00352803	0.99045
8202	MAPK7	MAPK7..5598.	0.110692	0.00931731	-0.101144	0.492277	-0.0267754	FALSE	-0.302436	-0.197274	-0.745374	-0.0360301	-0.166386	-0.363659	-0.139323	-0.160121	-0.348504	-0.0675853	-0.382037	-0.349701	0.124792	0.214234	-0.208529	-0.0764599	0.795023
8203	MAPK8	MAPK8..5599.	0.115403	0.641323	-0.0181661	0.555371	-0.0229958	FALSE	0.196452	0.249366	-0.12471	0.2827	0.376968	0.353874	0.143598	0.336994	0.320191	0.0127121	0.499364	0.417226	-0.0327014	0.0560426	0.220577	0.111125	0.705282
8204	MAPK8IP1	MAPK8IP1..9479.	-0.0042604	0.0421719	-0.0791144	0.028046	-0.0855096	FALSE	0.103316	0.117187	-0.247801	0.0233755	-0.0253583	-0.173298	-0.267864	0.0622441	-0.121337	-0.235505	0.0195731	0.10326	-0.0515046	0.0374034	-0.0468793	-0.171312	0.558153
8205	MAPK8IP2	MAPK8IP2..23542.	0.612168	0.574319	0.164423	0.633422	0.139872	FALSE	-0.345136	-0.176326	-0.0761228	-0.1293	0.0291879	-0.0418069	0.179963	0.0592545	0.0932504	-0.237025	0.10271	0.0408109	-0.0353819	0.218476	-0.0226747	0.323145	0.259767
8206	MAPK8IP3	MAPK8IP3..23162.	-0.0967988	0.738217	-0.0130335	0.499663	0.0263204	FALSE	0.0145968	-0.175652	-0.141425	-0.0638544	-0.355056	-0.147237	-0.0227044	0.201591	-0.0776154	0.0705736	-0.0996459	0.219344	-0.1705	0.0247376	-0.051632	0.485577	0.0783724
8207	MAPK9	MAPK9..5601.	0.106029	0.197962	-0.0501747	0.326656	-0.0382389	FALSE	0.291301	0.234226	0.137856	0.230284	0.249291	0.209699	0.118155	0.128524	0.122855	0.0889944	0.222895	0.448964	-0.0464169	-0.120496	0.165438	-0.196913	0.499839
8208	MAPKAP1	MAPKAP1..79109.	-0.326574	0.295286	0.0407991	0.503683	0.0260744	FALSE	-0.400693	-0.493186	-0.347013	0.157647	-0.0144107	0.082919	-0.203962	-0.301669	-0.601447	-0.495328	-0.40663	-0.214761	0.222871	-0.100176	-0.22256	-0.397739	0.159023
8209	MAPKAPK2	MAPKAPK2..9261.	-0.030251	0.742578	0.0128083	0.671515	0.0165371	FALSE	-0.172893	-0.230116	-0.138608	-0.312569	-0.225846	-0.284337	-0.094516	-0.101058	-0.248919	0.128753	-0.0131853	-0.0665212	0.00793862	0.0608724	-0.120786	0.487919	0.0767322
8210	MAPKAPK3	MAPKAPK3..7867.	0.0342984	0.759552	-0.0119359	0.989469	-0.000514754	FALSE	0.0367064	0.14606	0.0243941	-0.0814581	0.127381	0.153512	0.254375	0.301158	0.249204	0.00868457	0.12772	0.16313	0.329107	0.0454166	0.134671	0.438556	0.116731
8211	MAPKAPK5	MAPKAPK5..8550.	-0.188454	0.0224844	0.0888227	0.022132	0.0890558	FALSE	0.111631	0.167844	0.370671	0.154061	-0.00645876	-0.0857591	-0.156947	0.0410379	0.111605	-0.0999593	-0.0659324	-0.0387058	-0.215205	-0.0737197	0.0152974	-0.245118	0.398314
8212	MAPKBP1	MAPKBP1..23005.	-0.0697093	0.00339039	-0.113892	0.0228833	-0.0885628	FALSE	0.145686	0.0936654	-0.097144	0.256956	0.11972	0.274441	0.0072991	0.104039	0.211338	0.0281367	0.00254146	0.0623404	0.211635	0.467212	0.134848	-0.18102	0.535707
8213	MAPRE1	MAPRE1..22919.	-0.248873	0.605744	-0.0201275	0.781996	0.0107914	FALSE	-0.119256	-0.400829	-0.38351	-0.789531	-0.458245	-0.347941	-0.371454	-0.706941	-0.124734	-0.236664	-0.132567	0.128178	-0.354258	0.266944	-0.287915	0.165456	0.571884
8214	MAPRE2	MAPRE2..10982.	0.0151722	0.113029	0.0617435	0.769862	0.011409	FALSE	0.300084	0.101715	0.1037	0.200772	-0.0112872	0.267219	0.150352	-0.018006	-0.265587	0.0441625	0.0599398	0.179871	-0.115885	0.133388	0.0807455	-0.578182	0.0303263
8215	MAPRE3	MAPRE3..22924.	0.0378032	0.461618	-0.0287045	0.276723	-0.0424004	FALSE	-0.0543429	-0.161126	-0.0405751	-0.124142	-0.107558	-0.177756	-0.2382	-0.178774	-0.0213094	0.00223135	0.071652	-0.0635831	0.0785475	0.00800841	-0.0719234	0.321596	0.262191
8216	MAPT	MAPT..4137.	-0.0145218	0.0453169	-0.0779453	0.00948735	-0.100904	FALSE	-0.13927	-0.0177333	-0.00140884	0.00492541	-0.262834	-0.165622	-0.190942	-0.361685	-0.110201	-0.122058	-0.244214	-0.066204	0.0141035	0.211338	-0.1037	-0.319954	0.264773
8217	MARCHF1	MARCHF1..55016.	-0.0518877	0.878162	0.00624539	0.195179	0.0527383	FALSE	0.0538472	0.199875	0.155997	-0.0852718	0.0185821	0.0859742	0.145686	0.244751	-0.0447251	0.169469	0.0380311	0.162503	-0.00740657	-0.129532	0.0719843	0.276683	0.338261
8218	MARCHF10	MARCHF10..162333.	-0.0778873	0.884407	-0.00592292	0.976175	-0.0012167	FALSE	0.0339209	0.158766	-0.0324243	0.0664587	0.198959	-0.145327	-0.0174929	0.0309054	-0.0822372	-0.0770938	0.100069	0.0289587	0.0873391	0.21851	0.0406651	-0.364276	0.20038
8219	MARCHF11	MARCHF11..441061.	0.00927436	0.0977719	0.0673787	0.0680825	0.074226	FALSE	0.213143	0.0770393	0.402548	-0.0263359	-0.0426545	-0.0487849	-0.17702	-0.0690514	-0.374254	0.0774626	-0.0588424	0.106861	-0.0908886	-0.099669	-0.00788901	-0.310658	0.27968
8220	MARCHF2	MARCHF2..51257.	-0.0220809	0.388884	-0.0350926	0.341845	-0.03871	FALSE	0.0480506	-0.0258519	-0.0673339	-0.061009	-0.057596	0.13447	0.0189385	0.0921317	0.0179263	-0.127071	-0.0350455	-0.0693044	0.12599	0.0950744	0.00638355	0.0146523	0.96035
8221	MARCHF3	MARCHF3..115123.	-0.062088	0.299794	0.0422235	0.959538	-0.0020669	FALSE	0.167551	0.234536	-0.109276	-0.032601	-0.0895114	0.1574	-0.0184998	0.120989	0.111211	-0.449769	0.011582	0.20979	0.0504901	-0.283865	0.00571629	-0.143545	0.62444
8222	MARCHF4	MARCHF4..57574.	-0.155812	0.00871096	0.106565	0.00424651	0.116092	FALSE	0.0589259	-0.0202309	0.180371	-0.0931278	-0.0542995	0.111592	0.0235822	0.0362113	0.201646	-0.088415	0.0809579	0.128013	-0.0031712	0.27335	0.0596719	0.228676	0.431656
8223	MARCHF5	MARCHF5..54708.	-0.469017	0.0928304	0.0683897	0.10849	0.0653186	FALSE	0.0958386	0.273006	-0.445123	-0.116894	-0.265416	-1.10812	-2.00702	-0.950964	-1.32055	-0.948039	0.0661832	-0.123459	-0.149124	0.171537	-0.487724	-0.343425	0.229297
8224	MARCHF6	MARCHF6..10299.	-0.245394	0.33309	0.0394173	0.224713	0.0494318	FALSE	-0.161274	0.0425087	0.152608	-0.0199365	-0.415584	0.0268302	-0.0554736	-0.0369009	0.534996	0.0615907	0.0597589	0.15597	-0.168892	-0.0761488	0.00714657	0.51748	0.0580672
8225	MARCHF7	MARCHF7..64844.	-0.0684183	0.107492	-0.0655035	0.440013	-0.0314505	FALSE	0.0102754	-0.195429	0.0643527	0.109332	-0.00511217	0.0738231	-0.0825862	-0.186949	0.0464364	-0.0286699	0.163334	0.30552	0.0988644	0.0365149	0.0292648	0.0496389	0.866176
8226	MARCHF8	MARCHF8..220972.	-0.0846034	0.154572	0.0579474	0.358999	0.0373568	FALSE	0.0744179	0.0848694	0.0930015	0.0673615	0.0674074	0.225081	0.0924899	0.0943433	0.0951254	0.119036	0.189837	0.10731	0.000123901	0.172505	0.105922	0.223444	0.442553
8227	MARCHF9	MARCHF9..92979.	-0.363122	0.183525	0.0541436	0.0109076	0.103431	FALSE	-0.0677901	-0.152832	-0.286442	-1.63888	-0.566189	0.0303864	-0.223005	-0.25223	0.163016	-0.485247	-0.0188002	-0.0603359	0.194842	-0.230838	-0.256739	0.399407	0.157122
8228	MARCKS	MARCKS..4082.	-0.0827502	0.0743642	-0.0695041	0.316774	-0.0390272	FALSE	-0.0052032	0.300487	-0.000436596	0.108846	0.245824	0.252678	-0.167932	0.0553384	0.0879659	-0.204337	-0.0805854	-0.0347351	0.0378059	0.441905	0.0741157	-0.359453	0.206852
8229	MARCKSL1	MARCKSL1..65108.	-0.178307	0.315878	0.0390995	0.538739	0.02397	FALSE	-0.140577	0.198002	-0.169107	-0.611164	-0.34454	-0.228519	-0.022869	-0.0637999	-0.196924	-0.0702808	0.139529	0.114146	0.093163	0.222929	-0.0771436	0.316905	0.269609
8230	MARCO	MARCO..8685.	-0.0586671	0.602578	0.0203045	0.695481	0.0152644	FALSE	0.0817228	-0.0254232	-0.18886	-0.0896729	-0.0496114	0.183093	0.15528	-0.0477277	-0.113996	-0.0686029	0.085177	0.090562	0.0258127	0.18808	0.0161309	-0.150885	0.606632
8231	MARK1	MARK1..4139.	-0.0645656	0.0102911	-0.0998168	0.00502899	-0.109072	FALSE	0.187019	0.152892	0.123525	-0.154208	0.0208468	0.0263274	0.111426	0.106525	0.16376	0.102317	0.0435977	0.131277	-0.142315	0.0217439	0.0639096	0.213782	0.463026
8232	MARK2	MARK2..2011.	-0.360476	9.74882e-05	-0.151096	7.71983e-06	-0.173116	FALSE	0.0880768	-0.148102	0.0523682	0.122899	-0.00691656	0.11418	-0.0274103	-0.789531	-0.949238	-0.913079	-0.581375	-0.692962	-1.11649	-1.65094	-0.46418	-0.617655	0.0185869
8233	MARK3	MARK3..4140.	0.000702959	0.00240046	-0.117972	0.00147761	-0.123504	FALSE	0.0142814	-0.0689177	0.191418	0.276996	0.315236	0.375866	0.0380766	0.236076	-0.0671052	0.150317	-0.0822803	-0.249019	0.267684	0.0900219	0.106332	-0.191572	0.511769
8234	MARK4	MARK4..57787.	-0.0628576	0.781959	0.0107933	0.2214	0.0476613	FALSE	0.0368246	0.15211	-0.0319386	-0.00455684	-0.0755629	0.139233	-0.00827982	-0.0237331	-0.143921	0.0447256	-0.0701251	-0.115258	-0.0100557	0.065952	-0.00318472	-0.39386	0.163503
8235	MARS2	MARS2..92935.	-0.823736	0.0100451	0.100141	0.00876122	0.101959	FALSE	-1.68987	-1.76502	-1.21601	-1.85911	-2.00267	-1.71756	-1.45185	-2.01006	-1.32845	-0.365784	-2.14561	-1.88148	-2.57819	-2.54614	-1.75413	0.207306	0.477001
8236	MARVELD2	MARVELD2..153562.	-0.0262503	0.392957	0.0333062	0.817984	0.00897498	FALSE	0.147808	-0.044881	0.0471877	0.0919094	-0.0237496	-0.247659	-0.0773373	-0.0310456	0.0924357	-0.25873	0.261206	0.0988865	0.185886	-0.150117	0.00655709	-0.0388366	0.895132
8237	MARVELD3	MARVELD3..91862.	-0.159631	0.220816	-0.0477215	0.821085	-0.0088194	FALSE	-0.104562	-0.10201	0.154418	-0.103005	-0.175136	-0.00157486	0.0370969	0.14861	-0.0146936	0.0482652	-0.0353819	-0.207529	-0.00548415	-0.418309	-0.0556641	0.372919	0.189106
8238	MAS1	MAS1..4142.	0.0690751	0.43142	0.0306757	0.752701	-0.0122873	FALSE	0.126379	0.214234	0.289618	0.21255	0.232311	0.288451	0.10035	-0.0480459	-0.0548185	0.179138	0.271164	-0.0312691	-0.230639	0.201129	0.125039	-0.405369	0.150449
8239	MAS1L	MAS1L..116511.	0.0507764	0.891667	-0.00531143	0.486143	-0.027156	FALSE	0.288818	0.130421	0.201885	0.110196	0.299226	0.0262714	0.113935	-0.173165	-0.0869959	-0.000913909	0.335929	0.286509	-0.0984684	0.395156	0.130629	-0.473273	0.0873982
8240	MASP1	MASP1..5648.	0.0795814	0.0176187	0.0923673	0.050475	0.0761677	FALSE	0.14708	0.16313	-0.197135	0.240854	0.0104871	-0.0822372	0.103205	-0.0757986	0.15294	-0.0844259	-0.167258	0.124341	-0.0117654	-0.144416	0.0127858	-0.422456	0.132371
8241	MASP2	MASP2..10747.	0.0298713	0.7967	0.0100466	0.77652	-0.0110698	FALSE	0.0606196	-0.0431144	0.174583	-0.241319	-0.0693414	0.0723933	-0.176905	0.0384983	-0.0244841	0.0826476	-0.0594317	-0.19354	-0.0171644	-0.0272186	-0.0302698	0.255351	0.378265
8242	MAST1	MAST1..22983.	-0.168626	0.00204942	-0.119799	8.40852e-05	-0.152464	FALSE	0.0254437	-0.234201	0.133752	-0.186366	0.126797	0.0527185	-0.114633	-0.286776	-0.163754	-0.214941	-0.122483	-0.107627	0.0189783	-0.122251	-0.0853817	-0.4303	0.124585
8243	MAST2	MAST2..23139.	-0.253564	0.310131	-0.0395663	0.204164	-0.0494895	FALSE	-0.0988862	-0.124076	-0.164104	-0.128307	-0.10796	-0.17151	-0.0903043	-0.00111377	0.0870887	-0.0268579	-0.0954754	-0.0582298	-0.12353	-0.0777119	-0.0843556	0.682513	0.00715411
8244	MAST3	MAST3..23031.	-0.175152	0.0956006	-0.0649256	0.0483459	-0.0768821	FALSE	-0.0929304	-0.201629	-0.0793557	-0.249086	-0.222734	-0.414043	-0.0494074	-0.440929	-0.376835	-0.389251	-0.0512086	-0.223524	-0.331994	-0.10867	-0.230828	-0.495381	0.0716679
8245	MAST4	MAST4..375449.	-0.0627555	0.0263371	0.0864622	0.0765749	0.0689814	FALSE	-0.0231473	0.0800284	-0.0650056	-0.0404319	0.0808216	-0.0237331	0.00947633	-0.108618	-0.217404	0.0245876	-0.0661279	-0.0225792	-0.100712	0.257871	-0.0153553	-0.436446	0.118705
8246	MASTL	MASTL..84930.	-1.26042	0.0579641	0.0738397	0.396665	0.0330461	FALSE	-0.644424	-0.611434	-1.31975	-0.196976	-0.982164	-0.588421	-0.422028	-0.480596	-0.817732	-1.18682	-0.679049	-0.620416	-0.546914	0.0382533	-0.647033	-0.236333	0.415958
8247	MAT1A	MAT1A..4143.	-0.0218574	0.0709769	-0.0703301	0.125992	-0.059619	FALSE	0.109617	0.0775581	0.00436279	-0.0269671	-0.0668699	-0.104104	-0.122451	-0.131176	-0.382766	-0.100712	-0.181145	-0.0552046	0.214593	-0.00125545	-0.0547515	-0.552454	0.0404948
8248	MAT2A	MAT2A..4144.	-1.79092	0.00527803	-0.108468	0.000978896	-0.128031	FALSE	-1.74184	-1.28911	-1.32323	-0.943901	-1.05441	-0.809226	-0.2626	-1.46282	-1.64785	-1.56785	-1.2825	-1.69638	-1.69155	-2.08987	-1.34737	-0.327785	0.252591
8249	MAT2B	MAT2B..27430.	0.06957	0.388478	0.0336224	0.691978	-0.0154494	FALSE	0.187303	-0.0335307	-0.108981	-0.116269	-0.113395	-0.0134365	0.00103003	0.0398284	-0.0115051	0.16102	0.188989	0.250548	-0.235613	-0.0495789	0.0104577	0.331627	0.246741
8250	MATK	MATK..4145.	-0.0753733	0.643323	0.0180573	0.781069	0.0108385	FALSE	-0.145294	-0.0171644	-0.163854	0.0414456	-0.0603359	-0.00501624	-0.0665212	-0.200664	-0.0142729	-0.354474	-0.0184381	-0.0514484	0.0128104	-1.18124	-0.158891	-0.0752575	0.798186
8251	MATN1	MATN1..4146.	-0.249419	0.0392423	-0.0802717	0.0866573	-0.0667423	FALSE	-0.247586	-0.134361	0.0137405	-0.00909501	-0.0694158	0.00357635	-0.1485	-0.391126	-0.22461	-0.277951	-0.115258	-0.267208	0.183942	-0.0525234	-0.124027	-0.447884	0.108271
8252	MATN2	MATN2..4147.	0.0578188	0.0551155	0.0746939	0.166198	0.0539556	FALSE	0.0322664	0.195367	-0.00331953	0.0555314	0.0512967	0.109854	-0.0248571	0.0668498	-0.190212	-0.0196221	-0.0863149	0.121776	0.10491	0.00815665	0.0301201	-0.415854	0.139174
8253	MATN3	MATN3..4148.	0.0258839	0.874837	0.00614295	0.45056	0.0294175	FALSE	-0.065983	-0.0540498	-0.0340844	-0.00613159	-0.0293406	-0.207762	-0.0178636	-0.145294	0.0226127	-0.0757986	0.0394979	0.0720263	0.163216	-0.0136134	-0.0251834	0.0284336	0.923133
8254	MATN4	MATN4..8785.	-0.0574748	0.340358	-0.0371709	0.228855	-0.0469021	FALSE	-0.117103	-0.249019	0.0973297	0.084373	0.175274	0.281264	-0.00855504	0.0601828	0.113304	0.0663461	0.349503	0.211635	0.0828976	0.176859	0.0945922	0.389431	0.168717
8255	MATR3	MATR3..9782.	-0.295044	0.657525	0.0172882	0.185831	0.0515617	FALSE	-0.488876	-0.664377	-0.755941	-1.05114	-0.96626	-0.430774	-0.470738	-0.700118	-0.290882	-0.108618	-0.782949	-0.555083	-0.0178804	-1.64644	-0.637862	0.338797	0.236046
8256	MAU2	MAU2..23383.	-0.442111	0.000106468	0.150276	2.19033e-05	0.164405	FALSE	-1.21374	-1.21097	-0.995521	-0.776886	-1.16194	-1.36318	-1.35065	-0.576085	-0.805383	-0.704369	-0.951315	-1.0465	-0.883196	-1.30101	-1.02434	0.627416	0.0163094
8257	MAVS	MAVS..57506.	0.0421981	0.0426033	-0.0789498	0.307393	-0.0397907	FALSE	0.0821924	0.237022	-0.017633	0.00860584	-0.0439273	-0.063824	-0.196747	-0.0376899	-0.0626364	0.112131	-0.0826094	0.405058	0.19078	0.0581706	0.0420638	-0.00662316	0.982072
8258	MAX	MAX..4149.	-0.82675	0.700177	-0.0150169	0.648787	-0.0177606	FALSE	-0.700927	-0.701992	-0.449032	-0.176373	-0.624782	-0.466581	-0.452841	-0.316434	-0.236664	-0.502204	-0.537512	-0.447031	-0.815581	-0.878619	-0.521898	0.286252	0.321116
8259	MAZ	MAZ..4150.	-0.0216631	0.011975	0.0977647	0.00357833	0.113243	FALSE	-0.0927124	-0.0514771	0.148535	-0.415238	-0.221066	-0.156804	-0.247301	-0.0734831	-0.311473	-0.196874	-0.104189	-0.109823	0.10578	0.252646	-0.105248	0.0525654	0.858357
8260	MB	MB..4151.	0.00922349	0.013515	0.0961004	0.272609	0.0427651	FALSE	0.352884	0.235017	0.0709451	0.0967363	0.00916239	0.0382721	0.0608544	0.253368	0.113349	0.134774	0.0923298	0.0937317	0.0249058	0.125665	0.121571	-0.0362071	0.9022
8261	MB21D2	MB21D2..151963.	-0.0384151	0.132032	-0.058687	0.98773	-0.000599742	FALSE	0.371702	0.181939	0.10657	0.0522325	-0.0343594	-0.176052	0.0192529	0.0544154	-0.0235826	0.0622656	-0.0800412	-0.0895266	-0.218952	-0.15581	0.00500382	-0.340581	0.233431
8262	MBD1	MBD1..4152.	0.0376655	0.184495	-0.0517185	0.159249	-0.0548536	FALSE	-0.0888187	-0.236664	-0.0190244	0.0282555	0.0361608	0.0592353	-0.0163484	0.417226	-0.129149	0.00156183	0.0431905	-0.0263866	0.228332	0.117581	0.0296538	0.412031	0.143218
8263	MBD2	MBD2..8932.	-0.0996109	1.44026e-06	0.186301	7.86709e-07	0.190829	FALSE	-0.249086	-0.0138256	-0.313034	-0.238734	-0.491344	-0.103827	0.00603874	-0.0436294	-0.0802534	0.0659889	0.296816	0.320454	0.00813769	0.094065	-0.0530166	0.536433	0.0479749
8264	MBD3	MBD3..53615.	-0.059313	0.378765	0.0343157	0.900128	0.00489429	FALSE	-0.37502	-0.0601694	-0.0222491	-0.178107	-0.135233	-0.313519	-0.527989	0.103184	-0.0137282	-0.165121	-0.0405438	-0.309171	-0.253456	0.101741	-0.156384	0.411479	0.143807
8265	MBD3L1	MBD3L1..85509.	0.132742	0.013252	-0.0963723	0.000584866	-0.133498	FALSE	0.163596	0.0819772	0.118911	0.250789	0.205734	0.132753	0.0720662	-0.0205663	0.138079	0.249687	-0.0575353	0.217303	0.0942791	0.0604387	0.121965	-0.327805	0.252561
8266	MBD4	MBD4..8930.	-0.106588	0.0154179	0.0942609	0.423073	0.0312344	FALSE	0.0552329	-0.0741221	0.0174807	0.0916254	0.053651	0.133914	0.0182073	-0.0312285	0.0943116	0.182667	0.0872661	-0.13623	0.280021	0.157358	0.0664397	0.0727984	0.804662
8267	MBD5	MBD5..55777.	0.0499054	0.81203	-0.00927405	0.764831	-0.0116659	FALSE	-0.0681724	0.131643	-0.170297	0.128557	0.0621639	0.00536055	-0.0374836	0.364587	0.116035	0.358623	-0.0153578	0.0418477	0.219729	0.0531876	0.0850302	0.523003	0.0549816
8268	MBD6	MBD6..114785.	-0.0778253	0.00221303	0.118915	0.0158904	0.0938352	FALSE	-0.281209	-0.217019	-0.4619	-0.664377	-0.695536	-0.416295	-0.536504	-0.236954	0.0421201	-0.369241	-0.417536	-0.448505	-0.11197	0.249046	-0.326134	0.336456	0.239506
8269	MBIP	MBIP..51562.	-0.150443	0.565785	0.0223931	0.55692	0.0229058	FALSE	0.0340306	0.121825	-0.184987	0.133806	-0.193599	-0.113252	-0.283149	-0.195503	0.104719	-0.408244	0.389744	0.294404	-0.760513	-0.792409	-0.132366	-0.0172616	0.953296
8270	MBL2	MBL2..4153.	0.0846059	0.521445	-0.024999	0.55388	-0.0230826	FALSE	-0.00149143	-0.0931875	0.239796	-0.255019	-0.0430687	0.0570741	0.0565033	0.225653	0.0780446	0.148535	0.0131829	-0.0628279	0.235709	-0.123383	0.0339658	0.569301	0.0335925
8271	MBLAC1	MBLAC1..255374.	-0.257353	0.482105	-0.027408	0.129016	-0.0591482	FALSE	-0.187943	-0.0564692	-0.0670559	-1.21694	-0.415784	-0.145222	-0.0497148	-0.380471	-0.130327	-0.578851	-0.176197	-0.0253583	-0.0222491	-0.0910311	-0.253116	0.167906	0.566123
8272	MBLAC2	MBLAC2..153364.	0.167173	0.535694	-0.0241499	0.37626	0.0344963	FALSE	-0.163854	0.168312	0.113572	-0.0532234	-0.272602	-0.0300324	0.140526	0.061005	0.0172653	0.160895	0.308106	0.139685	0.187173	-0.0908886	0.0489957	0.500429	0.06838
8273	MBNL1	MBNL1..4154.	-0.275059	2.96347e-06	0.180752	5.10874e-08	0.210071	FALSE	0.000689811	-0.0355637	-0.233606	0.0381235	-0.14526	-0.0918784	0.29041	0.400089	-0.0404048	0.303326	0.276996	0.263596	0.367684	0.0632659	0.104105	0.539866	0.0462935
8274	MBNL2	MBNL2..10150.	0.220706	0.854862	-0.00713352	0.381706	-0.0341046	FALSE	0.491943	-0.13006	0.0696251	-0.0742674	-0.120311	0.254167	0.422766	0.187943	0.255354	-0.0500304	0.0660225	0.0353981	0.161409	0.248237	0.129871	-0.00336942	0.990879
8275	MBNL3	MBNL3..55796.	0.137688	0.233304	-0.0464573	0.140983	-0.0573646	FALSE	0.347429	0.153091	0.374071	0.308397	0.257106	0.244342	0.0914714	0.124792	0.295945	0.302821	0.305768	0.171918	0.103316	0.0191489	0.221401	-0.0699462	0.812188
8276	MBOAT1	MBOAT1..154141.	-0.0447468	0.994656	0.000261198	0.736806	-0.0131064	FALSE	0.147639	0.0664048	0.0379776	0.180396	-0.0812166	0.210034	0.132385	0.117467	-0.0579061	0.0259029	0.166201	-0.271216	-0.395886	0.456129	0.0524508	-0.203091	0.486203
8277	MBOAT2	MBOAT2..129642.	0.145431	0.0392349	-0.0802748	0.00158874	-0.122692	FALSE	0.100204	0.173674	-0.0136411	0.0379963	0.225346	0.360443	-0.0458718	0.0326539	0.0164047	-0.0277639	0.334078	0.287976	0.124314	0.0606609	0.119034	-0.0628138	0.831074
8278	MBOAT4	MBOAT4..619373.	0.0585936	0.220622	-0.0477415	0.176725	-0.0526473	FALSE	-0.0673758	-0.0122393	-0.125517	-0.0727156	0.0582444	0.127165	0.125196	0.0672445	0.200411	0.0446011	-0.0660521	-0.121985	0.285597	0.127381	0.0407111	0.239044	0.410471
8279	MBOAT7	MBOAT7..79143.	0.0803991	0.727049	0.0136121	0.216714	0.0481479	FALSE	-0.0419319	-0.0916853	0.0612749	-0.223524	-0.121003	0.0584462	0.0683974	0.130104	0.287929	-0.140885	0.0410529	-0.0318265	-0.216499	0.000640076	-0.0156792	0.486066	0.0780284
8280	MBP	MBP..4155.	0.087599	0.0490349	0.0766481	0.00799972	0.103152	FALSE	0.114304	0.193809	0.243044	0.0178515	-0.051578	0.0262984	0.00596996	-0.0400291	0.0632392	0.0455926	0.155083	0.140573	0.013699	0.0531524	0.070072	-0.0828548	0.778255
8281	MBTD1	MBTD1..54799.	-0.42971	0.13761	0.0578551	0.170811	0.0533748	FALSE	-0.0736896	-0.315149	-0.936201	-0.456695	-0.449445	-0.101663	-0.259089	-0.583594	-0.235505	-0.411459	0.151591	0.385627	-0.136853	-0.132524	-0.253903	0.0888364	0.76265
8282	MBTPS1	MBTPS1..8720.	-0.586746	0.255601	-0.0443141	0.998374	7.94768e-05	FALSE	-1.76038	-1.35284	-0.812529	-0.395886	-1.04599	-1.49752	-1.39447	-0.946248	-1.16313	-0.969526	-0.878619	-0.157672	-1.1178	-0.307264	-0.985706	0.200486	0.491931
8283	MBTPS2	MBTPS2..51360.	-0.4703	0.631912	0.0186803	0.0602837	0.0731694	FALSE	-2.1375	-1.3055	-0.695536	-0.214819	-0.749621	-0.246325	-0.959989	-0.665517	-1.08507	-0.702472	-0.0454199	0.355832	-0.64971	0.0390445	-0.647329	0.307987	0.284054
8284	MC1R	MC1R..4157.	0.0721571	0.20396	0.0495119	0.00025657	0.141843	FALSE	-0.202291	-0.282816	-0.350251	-0.469741	-0.155095	-0.247721	-0.381778	-0.0577809	0.0523126	0.136052	-0.264695	-0.0316408	-0.136103	0.0576615	-0.166706	0.648116	0.0121861
8285	MC2R	MC2R..4158.	0.13164	0.0743813	0.0695	0.218287	0.0479837	FALSE	0.0491804	-0.00827982	0.153366	0.118155	0.293355	0.132191	0.122112	0.0267206	0.241394	0.305907	-0.188591	0.185743	0.0784359	0.38273	0.135173	-0.0134822	0.963514
8286	MC3R	MC3R..4159.	0.170132	0.0884393	0.0663687	0.0309173	0.084016	FALSE	0.101173	0.298057	0.000558779	0.101305	0.172142	-0.00344446	0.0257135	0.0484887	0.112352	0.154494	0.329688	0.351716	-0.0282195	-0.0372323	0.116199	0.102941	0.726195
8287	MC4R	MC4R..4160.	0.0325725	0.359526	-0.035722	0.591019	-0.0209541	FALSE	0.0878526	-0.22461	0.131248	0.0378898	0.170617	0.30199	0.0535119	0.0531524	0.133388	0.209177	0.150823	0.264663	0.26234	0.363911	0.142568	0.280105	0.332071
8288	MC5R	MC5R..4161.	0.0936817	0.616321	-0.0195394	0.208533	-0.0490158	FALSE	0.0122275	0.198489	0.335539	0.0916702	0.189748	0.0487447	0.171894	-0.0116474	0.0941295	0.206017	-0.241371	-0.219953	0.187855	0.0472765	0.0793299	-0.308523	0.283173
8289	MCAM	MCAM..4162.	-0.00154871	0.0974101	0.0645748	0.134272	0.0583498	FALSE	-0.00105492	-0.0394076	-0.211431	-0.136623	-0.0891239	-0.133233	-0.164201	-0.0476982	-0.0775319	0.1501	0.0426782	-0.0217831	0.14257	0.124909	-0.0329879	0.344124	0.228288
8290	MCAT	MCAT..27349.	-0.17922	0.000212866	0.143672	0.000612229	0.133021	FALSE	-1.04535	-1.34873	-0.597092	-2.01324	-2.09709	-1.81858	-1.66979	-1.5648	-0.810234	-0.0956724	-1.19164	-1.57204	-1.28518	-1.1656	-1.30536	0.452917	0.103886
8291	MCC	MCC..4163.	0.130459	0.0262733	-0.0864988	0.0813124	-0.0679013	FALSE	0.273624	0.0990146	-0.0391719	0.0899723	0.147604	0.120743	0.105127	0.0659176	0.13766	0.03017	0.0346585	0.264823	0.0819448	0.0637872	0.10542	-0.277651	0.336503
8292	MCCC1	MCCC1..56922.	-0.0161435	0.0380693	-0.0807557	0.0261195	-0.0865873	FALSE	0.170677	0.278098	0.377773	0.122229	0.269696	0.10725	0.247163	0.177139	-0.0811872	0.294599	0.259276	0.10271	-0.20768	0.0567286	0.155319	-0.17342	0.553246
8293	MCCC2	MCCC2..64087.	-0.0316316	0.433172	0.0305592	0.243788	0.0454325	FALSE	0.0409349	-0.0115051	-0.0417421	0.0425644	-0.167876	-0.0602658	0.014967	-0.104104	0.12323	0.208089	0.145999	0.163988	-0.0378414	0.112722	0.0306542	0.361821	0.203658
8294	MCCD1	MCCD1..401250.	-0.285387	0.518712	0.0251632	0.640829	0.018193	FALSE	0.0560643	0.0806626	0.120083	-0.661717	-0.261227	-0.107281	-0.0378414	-0.107657	0.0303405	-0.0637999	-0.108502	-0.0379453	0.0730603	-0.213729	-0.0885349	0.277553	0.336682
8295	MCEE	MCEE..84693.	-0.0506071	0.576586	-0.0217735	0.212641	-0.048577	FALSE	0.2009	0.0238625	-0.0229747	-0.604286	-0.0206221	-0.00788264	0.033339	-0.0803296	0.303496	-0.00455684	0.0930611	-0.0721908	0.0195731	0.138549	-4.48061e-06	0.298238	0.300352
8296	MCEMP1	MCEMP1..199675.	0.0387653	0.752228	0.0123116	0.438486	0.0302076	FALSE	0.0962346	0.190086	0.0388482	0.0477119	0.178457	-0.047547	0.225161	0.490948	-0.0780059	0.296891	0.177023	0.0134727	-0.0566721	-0.149052	0.101683	0.272052	0.346736
8297	MCF2	MCF2..4168.	0.100937	0.823987	-0.00867395	0.342321	-0.0370202	FALSE	0.0855819	0.153338	0.284984	0.336829	0.307339	0.241351	0.164684	0.114337	0.121474	0.107413	0.13989	0.262101	0.277794	0.212953	0.200719	-0.42768	0.12715
8298	MCF2L	MCF2L..23263.	-0.101329	0.410885	-0.032062	0.425351	-0.0310813	FALSE	0.0244923	0.184049	0.0314312	0.15777	-0.00163416	-0.0298724	-0.175189	0.389259	0.100204	0.0388241	0.336271	0.0545476	-0.00765746	0.0277692	0.0807332	0.43557	0.119531
8299	MCF2L2	MCF2L2..23101.	-0.0197385	0.484267	-0.0272729	0.911525	-0.00433336	FALSE	-0.0241123	0.0911794	0.0936526	0.0351522	0.207195	0.0166759	-0.187754	0.0051254	0.135594	0.131643	0.0539798	0.124255	0.13288	-0.182872	0.0451852	0.206941	0.477794
8300	MCFD2	MCFD2..90411.	-0.0138219	0.00538236	-0.108223	0.00745673	-0.104067	FALSE	-0.12353	-0.115038	-0.045487	-0.00887907	-0.0811872	-0.1293	0.0505106	-0.0432804	0.216431	-0.0112587	0.091491	0.0351274	-0.167258	-0.152007	-0.0345475	0.481195	0.0815079
8301	MCHR1	MCHR1..2847.	-0.04009	0.684459	0.0158476	0.694318	-0.0153257	FALSE	-0.00372908	0.0642224	0.159076	-0.100326	-0.0546274	-0.177604	-0.111518	-0.360481	0.002294	0.0642465	0.115357	-0.119494	0.0833308	0.233714	-0.0146814	-0.153915	0.599339
8302	MCHR2	MCHR2..84539.	0.162826	0.928866	-0.00348148	0.103188	-0.063488	FALSE	0.0292828	0.17727	0.0397407	0.215758	-0.00261034	0.210232	0.217021	0.17806	0.240515	0.0529712	0.130691	0.232459	0.0485752	-0.0487278	0.122946	0.197783	0.497909
8303	MCIDAS	MCIDAS..345643.	-0.186901	0.89579	-0.0051081	0.831736	0.00828615	FALSE	0.321816	0.149205	-0.0735174	-0.333356	-0.16183	-0.016503	0.0437494	-0.230639	0.0527809	-0.0460986	0.0638616	0.210784	0.118661	-0.19457	-0.00683258	-0.0511789	0.86206
8304	MCL1	MCL1..4170.	-0.74631	0.133414	0.0584785	0.0661286	0.0715705	FALSE	-0.256373	-0.159138	-0.20768	-0.938234	-0.233498	-0.795208	-1.26859	-1.55636	-1.96618	-1.68509	-0.133408	-0.408057	-1.243	-0.507314	-0.811295	-0.576442	0.0309467
8305	MCM10	MCM10..55388.	-0.673224	0.00159784	0.122627	0.0782403	0.0685957	FALSE	-0.690609	-0.485749	-0.881509	-0.0388911	-0.223716	-0.434076	-0.337398	-0.351292	-0.437952	-0.620904	-0.228835	-0.229316	-0.350478	-0.953618	-0.447453	0.00407854	0.98896
8306	MCM2	MCM2..4171.	-1.69894	0.0234182	0.0882202	0.0176624	0.0923318	FALSE	-1.19386	-1.27595	-0.812529	-0.243847	-0.882162	-1.08339	-1.24535	-0.823476	-1.06898	-1.25809	-1.14476	-0.995096	-0.468907	-0.147596	-0.903143	-0.171009	0.55886
8307	MCM3	MCM3..4172.	-0.994871	0.164182	-0.0542131	0.440581	-0.0300696	FALSE	-1.43118	-1.67192	-1.29555	-0.977925	-1.40708	-1.38592	-1.52054	-1.10249	-1.12025	-1.612	-1.40708	-1.73647	-0.992666	-0.984056	-1.33179	0.0476997	0.871364
8308	MCM3AP	MCM3AP..8888.	-1.37985	0.0170256	-0.0928562	0.00260597	-0.117013	FALSE	-0.568199	-0.715453	-1.31187	-0.148222	-0.761989	-1.05505	-0.618844	-1.16154	-0.831495	-1.04876	-0.575766	-0.843814	-0.849996	-0.182607	-0.762401	-0.494722	0.0721056
8309	MCM4	MCM4..4173.	-1.29249	0.068982	0.0708318	0.0663351	0.0715162	FALSE	-0.870956	-0.920889	-0.887192	-0.171907	-1.32781	-0.828464	-0.513585	-0.83891	-0.618462	-1.04063	-0.708648	-0.492923	-1.0002	-1.3783	-0.828491	-0.0156691	0.957601
8310	MCM5	MCM5..4174.	-1.42312	0.0088012	0.101899	0.0317185	0.0836205	FALSE	-1.26061	-1.44091	-0.950587	-0.314957	-1.16313	-1.7198	-1.4283	-1.07481	-1.46046	-1.46727	-1.39659	-1.41726	-1.53634	-1.44995	-1.2915	-0.330412	0.248582
8311	MCM6	MCM6..4175.	-1.05815	0.452272	-0.0293065	0.974187	0.0012619	FALSE	-0.800918	-0.974151	-1.30702	-0.220882	-0.870394	-1.33409	-1.07073	-0.746664	-1.31391	-1.18124	-1.11089	-0.959989	-1.19931	-1.05764	-1.01056	-0.414974	0.140097
8312	MCM7	MCM7..4176.	-1.92212	0.937316	-0.00306702	0.661392	-0.0170799	FALSE	-1.52054	-1.99886	-1.33317	-0.469174	-1.13611	-1.70263	-1.31722	-1.25724	-1.30468	-1.28518	-1.77924	-1.76502	-1.84222	-2.21242	-1.49455	-0.121507	0.679029
8313	MCM8	MCM8..84515.	-0.0508317	0.331533	0.0378555	0.743448	0.0127635	FALSE	-0.0326254	0.0180954	-0.187288	0.152702	-0.0830084	0.132097	-0.0915084	-0.175507	-0.177869	0.181872	0.132825	-0.256065	-0.135729	0.00402001	-0.0369992	-0.18973	0.515911
8314	MCM9	MCM9..254394.	-0.113838	0.000138908	0.147773	0.00277694	0.116266	FALSE	-0.16946	-0.151981	-0.236954	-0.530161	-0.539913	-0.167611	-0.185754	-0.213666	-0.117956	-0.0126644	-0.0923294	-0.0284677	0.273401	0.155536	-0.144141	0.416446	0.138554
8315	MCMBP	MCMBP..79892.	-0.46202	0.00263897	0.116865	0.0195788	0.0908477	FALSE	-1.1708	-1.19931	-1.0219	-0.290421	-1.1237	-1.30301	-1.03399	-1.30702	-1.42093	-1.22567	-1.48283	-1.40315	-0.958397	-1.26517	-1.15759	-0.586629	0.0274447
8316	MCMDC2	MCMDC2..157777.	0.0185935	0.590634	-0.0209759	0.587513	-0.0211523	FALSE	0.199611	0.0288777	-0.0949256	0.216366	-0.0997798	0.157503	0.140846	-0.00495184	-0.143426	0.0816543	0.217303	0.123288	0.224641	-0.559863	0.034796	-0.0909629	0.757123
8317	MCOLN1	MCOLN1..57192.	0.197027	0.147199	-0.0564836	0.0673497	-0.0712513	FALSE	0.160591	0.355832	0.0888775	0.301324	0.28786	0.162184	0.173112	0.20926	-0.524561	0.0747572	0.0110327	-0.182798	0.0805386	-0.0781901	0.0799871	-0.567064	0.034455
8318	MCOLN2	MCOLN2..255231.	-0.0159927	0.198353	-0.0501311	0.313559	-0.0392872	FALSE	-0.0645059	-0.108903	-0.260389	-0.131176	-0.12202	0.0824891	-0.123696	-0.0255714	0.0745878	-0.268544	0.180578	-0.164749	0.113572	-0.339556	-0.0827059	0.234001	0.420707
8319	MCOLN3	MCOLN3..55283.	0.00573283	0.307699	-0.0397656	0.208559	-0.049013	FALSE	0.303326	0.322107	0.0360708	0.150376	0.0693629	0.157195	-0.0894508	0.0341588	-0.015149	-0.214876	-0.0747457	0.412211	-0.121747	-0.0290715	0.0671262	-0.450123	0.106305
8320	MCPH1	MCPH1..79648.	-0.182525	0.357551	-0.035869	0.754217	-0.0122094	FALSE	-0.453679	-0.375215	-0.422984	0.0314041	0.0344911	-0.190152	-0.256606	-0.0708146	0.0455926	-0.209824	-0.0841916	-0.224227	-0.231919	-0.261776	-0.190707	0.311834	0.277767
8321	MCRS1	MCRS1..10445.	-0.735159	0.142708	0.0571171	0.627888	0.0189011	FALSE	-1.32467	-1.07154	-0.705063	0.0429807	-0.437019	-0.583594	-0.779646	-0.548031	-1.00612	-0.951315	-0.726623	-0.977444	-0.320869	-0.113023	-0.678713	-0.146314	0.617697
8322	MCTP1	MCTP1..79772.	-0.0267142	0.395189	-0.0331495	0.387797	-0.0336706	FALSE	-0.322782	0.0340306	-0.0780579	-0.816654	-0.201706	0.136902	-0.0283216	-0.713864	-0.201531	0.0755491	-0.0549779	-0.158189	-0.333512	-0.172462	-0.202541	0.053491	0.855886
8323	MCTP2	MCTP2..55784.	0.0271566	0.112654	0.0618078	0.162295	0.0544563	FALSE	0.273576	0.231939	0.0654039	0.333051	0.0976761	-0.151183	0.188202	0.0345912	-0.274959	-0.0808435	0.15847	-0.134608	-0.109478	-0.00512944	0.0447649	-0.665396	0.00940107
8324	MCTS1	MCTS1..28985.	0.00580336	0.0826602	-0.0676034	0.129408	-0.0590878	FALSE	-0.185494	-0.134668	-0.132921	0.255301	0.129349	-0.245364	-0.0297191	-0.145051	-0.231411	0.00138018	-0.242279	-0.578476	-0.3738	-0.0438646	-0.139787	-0.412343	0.142884
8325	MCU	MCU..90550.	-0.053127	0.0784241	-0.0685535	0.0808685	-0.0680003	FALSE	-0.356416	-0.404492	-0.127579	0.268606	0.0662104	0.0380498	0.144942	-0.0554014	-0.108468	0.011534	0.20937	-0.0398582	0.00835853	0.0700106	-0.0196523	0.127972	0.662848
8326	MCUR1	MCUR1..63933.	0.0507433	0.195205	-0.0504843	0.867509	-0.00650587	FALSE	-0.0312691	0.0442658	-0.427044	-0.0082167	0.0667129	0.115507	0.0595754	-0.178991	-0.0245357	0.0610548	-0.256821	-0.483826	0.241489	0.162993	-0.047079	-0.272078	0.346689
8327	MDC1	MDC1..9656.	-0.115947	0.0304551	0.0842482	0.00655269	0.105731	FALSE	-0.291132	-0.362378	0.107385	-0.0567141	-0.125186	-0.552122	-0.286556	-0.199069	-0.716638	-0.328697	-0.25779	-0.228835	-0.407569	-1.00503	-0.336452	-0.187673	0.520557
8328	MDFI	MDFI..4188.	0.0503733	0.144801	0.05682	0.366189	0.0352298	FALSE	0.120955	0.37145	0.342414	0.247331	0.278626	0.311482	0.193393	0.146829	0.166061	0.157647	0.332839	0.195903	0.481024	0.172328	0.251306	-0.193745	0.506899
8329	MDFIC	MDFIC..29969.	0.1353	0.00450948	-0.110423	0.000695247	-0.131686	FALSE	0.115725	0.0865854	0.198717	-0.0482371	0.111722	0.253326	0.14473	0.0508283	-0.0963869	0.201129	0.102106	0.144286	0.249498	-0.0812616	0.102341	-0.0114321	0.96906
8330	MDGA1	MDGA1..266727.	-0.0257792	0.246909	-0.0451333	0.107434	-0.0627199	FALSE	0.233429	0.305907	0.251006	0.297985	0.164562	0.210061	0.150141	0.269299	0.142663	0.142779	-0.0229747	0.0880206	0.088499	0.262101	0.184534	-0.450935	0.105597
8331	MDGA2	MDGA2..161357.	-0.0665069	0.104191	-0.0633043	0.0162268	-0.0935388	FALSE	-0.145051	0.0294352	-0.327145	-0.0283465	0.201206	-0.0469434	0.00259875	0.0782564	-0.122702	-0.0188806	0.410081	-0.183379	-0.0584889	0.335539	0.00901285	0.0889177	0.762439
8332	MDH1	MDH1..4190.	-0.00989878	0.153559	-0.0556111	0.317138	-0.0389979	FALSE	0.22456	0.131575	-0.0497589	-0.118728	-0.208966	-0.0758771	-0.194133	0.00823303	0.0114312	0.0318133	-0.0848188	0.445247	-0.12187	-0.831191	-0.0594631	0.125677	0.668576
8333	MDH1B	MDH1B..130752.	-0.0203656	0.998707	-6.3177e-05	0.293182	0.0409771	FALSE	0.239511	0.179982	0.120623	0.191881	0.267645	0.188465	0.357797	0.25748	0.242351	0.0617719	0.254474	0.201179	0.179617	0.285806	0.216328	-0.168599	0.564497
8334	MDH2	MDH2..4191.	-0.243647	4.86338e-08	0.210401	5.28306e-07	0.193752	FALSE	-0.307642	-0.30083	-0.516994	-1.13222	-0.794464	-0.0257356	-0.198463	-0.12536	-0.0126644	0.0875246	0.28833	0.388837	-0.596134	-0.305546	-0.253669	0.657956	0.0105322
8335	MDK	MDK..4192.	-0.0830297	0.0119315	0.0978144	0.0101699	0.0999759	FALSE	-0.0628685	0.0860747	-0.165925	-0.381404	-0.315072	-0.227518	-0.105013	-0.105456	0.14842	-0.160217	-0.090049	-0.114409	0.0535119	-0.0421929	-0.105865	0.340397	0.2337
8336	MDM1	MDM1..56890.	-0.0536711	0.403979	-0.0325373	0.295364	-0.0407925	FALSE	0.150823	0.241277	-0.119604	0.233056	0.0660225	-0.0383698	0.0957115	-0.142233	0.0798356	0.019221	0.096538	0.132347	0.0654791	0.151781	0.0737061	-0.539215	0.0466093
8337	MDM2	MDM2..4193.	-0.564632	1.45541e-11	0.258831	6.71747e-13	0.274797	FALSE	-0.0943133	-0.21078	-1.50196	-0.127121	-0.658178	-0.845479	-0.588968	-0.0755997	0.163501	-0.194133	-0.787466	-1.00775	-1.38779	-1.01742	-0.595247	0.0819155	0.780712
8338	MDM4	MDM4..4194.	-0.159107	8.31576e-19	0.335314	1.19964e-20	0.351673	FALSE	-0.0409861	-0.201847	-1.27523	-0.641848	-1.11744	-1.2564	-1.67077	0.031524	0.0546219	0.15048	-0.665517	-0.177362	-0.903454	-0.861719	-0.612568	0.43776	0.117473
8339	MDN1	MDN1..23195.	-1.43589	0.768214	-0.0114931	0.410426	-0.0320934	FALSE	-1.75491	-1.70816	-1.55265	-0.761989	-1.32467	-1.28992	-1.36723	-1.67309	-1.18821	-1.25946	-1.42469	-0.989849	-0.874281	-0.47123	-1.26002	-0.0167973	0.95455
8340	MDP1	MDP1..145553.	-0.0527717	0.569046	0.0222055	0.461859	0.0286891	FALSE	-0.0939094	-0.063824	-0.382276	-0.644743	-0.409876	-0.216797	-0.220571	-0.12944	0.0071919	-0.200164	-0.236349	-0.175909	0.113548	-0.350551	-0.214548	0.411085	0.14423
8341	ME1	ME1..4199.	-0.179666	0.756118	-0.0121119	0.218314	-0.0479808	FALSE	0.215564	0.152857	-0.0141124	0.214641	0.0683719	0.137996	0.203156	-0.0690932	0.187173	0.0330596	0.00352325	0.125242	0.0051254	0.215844	0.105668	-0.572567	0.0323626
8342	ME2	ME2..4200.	-0.0388804	0.00651149	0.105812	0.0184506	0.0917051	FALSE	0.0250298	-0.14689	0.0328466	-0.0964755	-0.0732001	0.0163573	-0.101058	-0.323134	-0.185494	-0.0572436	-0.260864	-0.824538	-0.146327	-0.0208156	-0.154415	-0.414838	0.140241
8343	ME3	ME3..10873.	0.0286245	0.292197	-0.0410607	0.665008	-0.0168857	FALSE	0.011755	0.25388	-0.151671	0.0621852	-0.130288	0.0869132	-0.0273259	0.137456	0.129578	-0.0504778	-0.0380159	0.0645901	0.0197215	0.111556	0.0342755	0.0842525	0.774601
8344	MEA1	MEA1..4201.	-0.126075	0.207929	0.0490809	0.630754	0.0187438	FALSE	-0.0516757	-0.0107376	-0.432254	-0.726129	-0.363782	-0.0731151	0.00833382	0.0886839	0.194655	0.0134894	0.113082	0.0688501	0.106676	-0.158164	-0.0872919	0.632812	0.0151452
8345	MEAF6	MEAF6..64769.	-0.403692	0.850895	0.00733077	0.387564	0.0336871	FALSE	-0.648479	-0.335429	0.0550203	0.304766	0.231533	-0.78997	-0.712466	-0.871998	-0.562992	-0.468435	0.534256	-0.606226	-0.764309	-0.709194	-0.381709	-0.237845	0.412893
8346	MECOM	MECOM..2122.	-0.0253135	0.618312	-0.0194291	0.417031	0.0316429	FALSE	0.048811	-0.0903533	0.0208685	-0.0145043	-0.135174	0.182128	-0.149802	0.134748	0.0584887	0.043523	-0.600821	-0.0142139	0.114021	-0.250953	-0.0466595	0.0340335	0.908048
8347	MECP2	MECP2..4204.	0.0870109	0.141624	0.0572724	0.0534594	0.0752076	FALSE	0.190607	-0.0786084	0.0732993	0.0576117	0.177648	0.30413	0.00131878	0.20622	0.0662104	0.153019	0.16724	0.146957	-0.21594	-0.140697	0.0792154	0.179934	0.538198
8348	MECR	MECR..51102.	-0.222944	0.233678	0.0464202	0.241412	0.045662	FALSE	-0.346188	-0.626747	-0.623837	-0.726959	-0.603314	-0.695954	-0.925748	-1.0465	-0.833131	-0.600526	-0.854209	-1.22267	-1.61285	-1.03432	-0.839496	-0.384979	0.174067
8349	MED1	MED1..5469.	-0.659231	0.742393	0.0128178	0.771179	-0.0113418	FALSE	-0.245083	0.0849604	0.021693	0.0376992	-0.141225	-0.191906	-0.157345	-0.305327	-0.12082	-0.576986	0.00407684	-0.261911	-0.197663	-0.316001	-0.168988	-0.455738	0.101481
8350	MED10	MED10..84246.	-0.592533	0.0337146	0.0826711	0.0759411	0.06913	FALSE	-1.21408	-0.918438	-0.694851	-0.660749	-0.613704	-0.608289	-0.70544	-0.720536	-0.828464	-0.924724	-0.514975	-0.359174	-0.699605	-0.901342	-0.740313	0.239258	0.41004
8351	MED11	MED11..400569.	-1.89828	0.520376	-0.0250632	0.448122	-0.0295761	FALSE	-1.48035	-1.27292	-2.14178	-2.00485	-2.08264	-1.37557	-1.46424	-2.44709	-1.59498	-2.1027	-1.70403	-1.43451	-1.67192	-1.26972	-1.71766	-0.331255	0.247304
8352	MED12	MED12..9968.	-0.491903	0.00759174	0.103834	0.000256314	0.141853	FALSE	-1.27292	-1.43748	-0.94066	-0.056575	-1.41223	-0.939611	-1.22628	-0.708648	-1.05441	-0.791311	-1.10896	-0.985499	-1.88931	-0.904394	-1.05202	0.0832077	0.777332
8353	MED12L	MED12L..116931.	0.0189444	0.988783	-0.000548281	0.861139	0.00682178	FALSE	0.046693	0.0904649	0.0856034	0.221206	0.446906	0.181165	0.235931	0.330795	0.117446	0.141992	0.181605	0.264753	0.162297	0.227679	0.195324	0.068217	0.816759
8354	MED13	MED13..9969.	-0.0429504	0.000120631	0.149105	5.47237e-05	0.156371	FALSE	-0.70544	-0.384233	-0.149411	-0.609484	-0.682903	-0.249086	0.0548041	-0.331705	-0.382037	-0.332157	-0.0898577	-0.258059	0.213547	-0.391626	-0.306975	0.371804	0.190537
8355	MED13L	MED13L..23389.	-0.188177	5.16534e-07	0.193916	2.15024e-06	0.18324	FALSE	-0.442976	-0.270498	-0.0824519	-0.274861	-0.0933732	-0.181859	-0.288524	-0.274286	-0.540871	-0.318268	-0.149288	-0.183577	-0.267996	-0.202672	-0.255107	-0.155989	0.594367
8356	MED14	MED14..9282.	-1.4303	0.84081	-0.00783309	0.471049	-0.0281038	FALSE	-1.01933	-1.32467	-0.935386	-0.0657912	-0.881509	-1.11811	-1.00181	-1.05694	-1.25129	-1.51515	-1.09579	-1.18821	-0.107821	-1.06828	-0.973578	-0.397057	0.159804
8357	MED15	MED15..51586.	-0.267934	0.11675	0.061115	0.127392	0.0594	FALSE	-0.537512	-0.591656	-0.150605	-0.613351	-0.99812	-0.666456	-0.568494	-1.04696	-0.858462	-0.873911	-0.314416	-0.30382	-0.388521	-0.311863	-0.587439	-0.227243	0.434628
8358	MED16	MED16..10025.	-0.130123	0.338033	0.0373502	0.134878	0.0582593	FALSE	-0.708398	-0.375854	-0.126813	-0.13064	-0.313944	-0.525907	-0.688629	0.00574892	-0.390254	-0.275183	-0.216945	-0.609484	-0.507314	-0.524788	-0.384886	0.345689	0.226039
8359	MED17	MED17..9440.	-1.09865	0.286729	-0.0415285	0.0715764	-0.0701816	FALSE	-0.774931	-0.551258	-0.718829	-0.125748	-0.495929	-0.310108	-0.308309	-0.0442291	-0.535561	-0.822392	-0.629439	-0.549704	-0.0829058	-0.605946	-0.468235	0.0143184	0.961253
8360	MED18	MED18..54797.	-0.942279	0.203177	-0.0495975	0.0408881	-0.079613	FALSE	-0.794464	-0.757132	-0.612047	-0.276371	-0.445584	-0.904951	-0.798324	-1.02381	-0.883562	-1.27523	-0.598279	-0.684766	-0.710584	-0.454656	-0.729983	-0.605246	0.0218207
8361	MED19	MED19..219541.	-0.479835	0.0109287	0.0990071	0.00488005	0.109446	FALSE	-0.652189	-0.582294	-0.226456	-2.41209	-1.77355	-0.907603	-1.18821	-1.25946	-1.08933	-1.24443	-0.610748	-0.602604	-1.62046	-1.07283	-1.08873	0.176168	0.546877
8362	MED21	MED21..9412.	-0.92229	0.364252	0.0353723	0.599591	-0.0204718	FALSE	-1.56203	-0.836079	-1.01253	-0.144372	-0.553814	-0.609937	-0.249086	-0.489453	-0.943297	-1.1178	-1.01496	-0.779361	-0.70282	-0.137326	-0.725206	-0.146512	0.617217
8363	MED22	MED22..6837.	-1.32171	0.0121191	-0.0976011	0.00352632	-0.113419	FALSE	-0.714941	-0.558862	-0.581714	-0.0144459	-0.198668	-0.570644	-0.393074	-0.795208	-0.621724	-0.742569	-0.325094	-0.312569	-0.465718	-0.0516027	-0.453345	-0.43745	0.117763
8364	MED23	MED23..9439.	-0.183651	0.00821972	0.102797	0.000307878	0.140037	FALSE	-0.54908	-0.156762	-0.399171	-0.137245	-0.589694	-0.419965	-0.368683	-0.606585	-0.931125	-0.695536	-0.288721	-0.571783	-1.00316	-1.16245	-0.562854	-0.387446	0.171089
8365	MED24	MED24..9862.	-0.428191	0.0066388	0.105564	0.00154424	0.12301	FALSE	-0.641618	-0.290501	0.102869	0.273304	-0.143657	-0.444673	-0.472587	-0.295633	-0.605326	-0.502733	-0.146553	-0.423246	-0.329879	-0.408586	-0.309201	-0.289574	0.315281
8366	MED25	MED25..81857.	-0.333872	0.00788348	-0.103343	0.0171921	-0.0927175	FALSE	-0.303322	-0.577786	-0.332715	-0.446935	-0.851636	-0.997284	-1.04599	-0.432396	-0.116347	-0.472187	-0.871998	-1.01618	-0.422858	-0.786432	-0.619576	0.144635	0.621782
8367	MED26	MED26..9441.	-0.711978	0.000279512	-0.140997	0.000214998	-0.143575	FALSE	-0.906834	-0.828701	-0.949694	-0.525529	-0.673546	-0.863384	-0.716638	-1.12639	-0.98915	-1.06239	-0.507314	-0.250045	-0.279264	-0.665517	-0.738885	-0.23178	0.425257
8368	MED27	MED27..9442.	-1.04232	0.00765819	0.103721	0.202783	0.0496407	FALSE	-0.888087	-0.61037	-0.671869	-0.264695	-0.488654	-0.442568	-0.110665	-0.638614	-0.622126	-1.02747	-0.651176	-0.419705	-0.592749	-1.0429	-0.605118	-0.281269	0.329982
8369	MED28	MED28..80306.	-1.23247	0.0423552	-0.0790443	0.0988068	-0.0643075	FALSE	-0.817276	-0.638156	-0.258847	-0.0374551	-0.16864	-0.0298336	-0.0416448	-0.764982	-0.702472	-0.680109	-0.57738	-0.583859	-0.769748	-0.81458	-0.491784	-0.448913	0.107364
8370	MED29	MED29..55588.	-0.83737	0.327373	0.0381823	0.631906	0.0186806	FALSE	-0.547758	-0.652855	-0.755238	-0.701548	-0.609063	-0.282547	-0.158355	-0.454385	-0.530755	-0.764309	-0.348504	-0.266101	-0.374681	-0.0996459	-0.467553	0.100712	0.731923
8371	MED30	MED30..90390.	-1.88877	0.000771446	-0.130585	0.00281541	-0.116103	FALSE	-1.1466	-1.01138	-1.3128	-2.40206	-1.81999	-1.46625	-1.55153	-2.59959	-1.99299	-2.41209	-1.39808	-1.39191	-1.51515	-1.04126	-1.64726	-0.444433	0.11135
8372	MED31	MED31..51003.	-1.43082	0.292263	-0.0410551	0.256639	-0.0442175	FALSE	-0.746366	-0.935859	-1.00825	-0.112564	-0.389527	-0.674696	-0.827651	-0.460936	-1.0618	-1.04696	-0.662779	-0.644424	-0.925186	-0.349356	-0.703311	-0.321962	0.261616
8373	MED4	MED4..29079.	-1.29827	0.39588	-0.0331011	0.0895048	-0.0661482	FALSE	-1.83612	-1.17296	-1.07905	-0.113907	-0.526478	-0.794846	-0.572426	-1.17696	-1.31852	-1.22504	-0.891944	-1.10379	-0.976849	-1.28019	-1.00493	-0.279661	0.332871
8374	MED6	MED6..10001.	-1.69432	0.00102917	-0.127488	0.00046007	-0.135978	FALSE	-1.24099	-1.54954	-0.930604	-0.21198	-1.05282	-1.30248	-0.888087	-1.43246	-1.32323	-1.87844	-1.26972	-1.10188	-1.16032	-0.447286	-1.12785	-0.518438	0.0575232
8375	MED7	MED7..9443.	-0.824415	0.0845805	0.0671856	0.0955814	0.0649294	FALSE	-1.07015	-1.05505	-1.07783	-0.129395	-0.464637	-0.613704	-0.478415	-0.911901	-0.938844	-1.11296	-0.666829	-0.580931	-0.422858	-0.0352738	-0.682769	-0.304314	0.290132
8376	MED8	MED8..112950.	-0.98479	0.000336167	-0.139158	0.000123783	-0.148863	FALSE	-1.37424	-1.11223	-1.49949	-0.221166	-0.814239	-1.39085	-1.32055	-1.66519	-1.53302	-1.5995	-1.47416	-1.42653	-1.23839	-0.818582	-1.24915	-0.686822	0.00666061
8377	MED9	MED9..55090.	-0.70218	0.247832	-0.0450454	0.10726	-0.0627509	FALSE	-0.882162	-0.64971	-0.368484	-1.24717	-1.33129	-0.763446	-0.755238	-0.801554	-0.704369	-1.02504	-0.625083	-0.655089	-0.310605	-0.335618	-0.746776	0.248151	0.392315
8378	MEDAG	MEDAG..84935.	0.0277707	0.510422	0.0256641	0.552303	-0.0231744	FALSE	-0.0819036	-0.0124014	0.0141808	0.194473	0.13567	0.148949	0.304305	0.0652768	-0.114752	0.0639483	0.0379238	0.251799	0.103053	0.201274	0.0936997	-0.187283	0.52144
8379	MEF2A	MEF2A..4205.	0.0435036	0.121427	0.0603468	0.0602137	0.0731894	FALSE	0.26631	0.0119303	0.263731	0.120446	0.20937	0.071652	0.0624209	0.075967	0.0508068	0.155083	0.00770572	0.119982	-0.0585793	0.1325	0.10638	-0.334684	0.242146
8380	MEF2B	MEF2B..100271849.	-0.145976	0.035713	0.0817675	0.015507	0.0941798	FALSE	-0.0931278	-0.0730366	-0.115449	-0.506079	-0.534571	-0.371454	-0.174687	-0.956691	-0.0440979	-0.321094	-0.150361	-0.137049	-0.0697759	-0.0570953	-0.257469	-0.197681	0.498136
8381	MEF2C	MEF2C..4208.	-0.0426036	3.12014e-05	0.161346	0.000371816	0.138143	FALSE	0.224681	0.144041	0.242854	0.0491466	0.0397034	0.159148	0.0409764	0.0369264	-0.0207701	0.178735	0.108757	0.0375355	0.493823	0.0965819	0.130867	-0.124221	0.67222
8382	MEF2D	MEF2D..4209.	-0.100816	0.0469653	0.0773595	0.101388	0.0638212	FALSE	0.0291053	0.0212232	-0.0586735	0.036951	0.0681571	-0.0085705	-0.234334	-0.115332	-0.12301	-0.0519706	-0.405849	-0.227041	-0.149052	-0.00109656	-0.0871065	-0.549633	0.0417451
8383	MEFV	MEFV..4210.	-0.033471	0.223612	-0.0474341	0.0620625	-0.0726698	FALSE	-0.0880198	-0.175189	-0.0733981	0.107223	0.124665	0.0285276	-0.0169091	0.0654039	0.00308834	-0.178421	-0.0378769	0.0433809	-0.220735	-0.0475745	-0.033274	-0.0797326	0.786431
8384	MEGF10	MEGF10..84466.	0.0767698	0.686319	-0.0157489	0.944787	0.00270082	FALSE	0.236215	0.278399	0.121893	0.00750962	0.115379	-0.0954508	-0.203679	0.226185	0.0278409	0.0313588	-0.00769907	0.114715	0.000558779	-0.055674	0.0569678	-0.0417848	0.887216
8385	MEGF11	MEGF11..84465.	-0.0517394	0.012155	-0.0975607	0.0731688	-0.069792	FALSE	0.0334192	0.0568456	0.126561	-0.193659	-0.117615	0.0306878	-0.0468623	0.213218	0.0100458	0.0261336	-0.168693	0.0680737	-0.255789	0.0116493	-0.0147131	0.300448	0.296612
8386	MEGF6	MEGF6..1953.	0.0821795	0.63518	-0.0185014	0.355327	0.0360352	FALSE	0.395389	-0.0230417	0.184466	-0.0178284	-0.044198	-0.0521102	-0.0499941	0.0145968	-0.205541	-0.0506824	-0.0351218	-0.10867	-0.0790623	0.0141035	-0.00412105	-0.458016	0.0995687
8387	MEGF8	MEGF8..1954.	0.0145692	0.089857	0.0660757	0.196077	0.0503861	FALSE	-0.219609	-0.0772024	-0.296014	-0.272084	-0.510421	-0.383111	-0.442009	-0.597686	-0.355056	-0.0844911	-0.220354	-0.142603	-0.148102	-0.115747	-0.276035	-0.0949816	0.746706
8388	MEGF9	MEGF9..1955.	0.0900536	0.656052	-0.0173676	0.807923	0.00948066	FALSE	0.0789189	0.0376264	0.0798984	-0.0826911	-0.0532234	-0.0199365	-0.0738439	-0.0786419	-0.119675	-0.120208	0.000346426	-0.158997	-0.038061	0.0396366	-0.0363464	-0.493617	0.0728434
8389	MEI1	MEI1..150365.	0.0394461	0.472617	-0.0280046	0.980709	-0.000942976	FALSE	0.120555	-0.0927829	-0.180162	-0.253861	-0.0350899	-0.0141669	0.0608724	-0.0195204	-0.157553	0.0381913	-0.0731151	0.0950744	0.0526782	0.108378	-0.0250358	0.0607497	0.836556
8390	MEI4	MEI4..101928601.	0.0884287	0.559027	-0.0227836	0.210128	-0.0488447	FALSE	0.288156	0.0119998	0.238691	-0.0290039	0.157996	0.124872	0.150224	0.17413	-0.094002	0.0916034	0.218398	0.103156	0.284572	0.2007	0.137249	-0.0906212	0.75801
8391	MEIG1	MEIG1..644890.	0.137858	0.0657842	-0.0716614	0.0518002	-0.0757357	FALSE	0.105694	0.0516438	0.0910834	0.228149	0.236301	-0.0076822	-0.0508089	0.14704	0.235859	0.063996	0.0773694	0.0995845	0.284841	0.0534069	0.115463	0.0581277	0.843529
8392	MEIKIN	MEIKIN..728637.	-0.220543	0.765758	-0.0876426	0.751947	-0.0929578	FALSE	-0.151283	-0.23252	-0.198463	-0.23827	-0.177066	-0.173091	-0.200061	-0.0885573	0.0119057	0.128817	-0.0261205	0.167	-0.266853	-0.243666	-0.120588	0.668719	0.00892717
8393	MEIOB	MEIOB..254528.	-0.097716	0.112127	-0.0618983	0.0108687	-0.0990814	FALSE	-0.201805	-0.0935911	-0.239597	0.175421	0.10574	0.133011	0.0906971	0.0326899	0.0915743	-0.0215469	0.0113438	0.0798515	0.229463	-0.0394279	0.025273	0.133768	0.648455
8394	MEIS1	MEIS1..4211.	-0.117462	0.861029	-0.00682726	0.873542	-0.00620704	FALSE	0.208347	0.263682	0.24185	-0.141603	0.142215	-0.172085	-0.00486572	0.13407	-0.00212979	-0.127185	0.170378	0.106236	-0.00814758	0.192154	0.0716369	-0.138913	0.635775
8395	MEIS2	MEIS2..4212.	0.00168591	0.768681	0.0114692	0.29614	0.0407271	FALSE	-0.0998412	0.221006	0.263408	0.105174	0.186874	0.0158129	-0.00577911	0.132385	-0.0227626	0.353049	0.0313588	0.229955	0.0698614	-0.0686377	0.100847	0.20649	0.478776
8396	MEIS3	MEIS3..56917.	-0.111864	0.127274	0.0594184	0.566181	-0.0223703	FALSE	-0.153106	-0.0978289	-0.0310803	0.0875447	0.109617	-0.295847	-0.0605383	0.0551845	-0.0253583	-0.0941617	-0.196874	-0.199702	0.0455926	0.269435	-0.0419373	-0.11169	0.703844
8397	MELK	MELK..9833.	-0.0287546	0.181477	-0.0520757	0.0479453	-0.0770194	FALSE	-0.0766741	-0.0713478	0.129157	-0.0575353	-0.0396761	-0.00869337	0.0594656	0.0250172	0.189019	0.0206268	0.0769721	0.225529	0.0129608	0.0531097	0.0384236	0.592348	0.0256136
8398	MEMO1	MEMO1..51072.	-0.304207	0.298562	-0.0405236	0.439846	-0.030118	FALSE	-0.355056	-0.428095	-0.36622	-0.115258	-0.470375	-0.210889	-0.415102	-0.772229	-0.846418	-0.791891	0.355714	0.164881	-0.860783	-0.551734	-0.404532	-0.236604	0.415409
8399	MEN1	MEN1..4221.	-0.29904	0.0161227	0.09363	0.0018948	0.120697	FALSE	-1.25339	-1.22504	-0.548591	-0.736122	-0.0310189	-2.25126	-1.17857	-0.661717	0.148212	-0.293303	-0.239471	-1.28764	-1.44035	-1.08444	-0.863051	0.351686	0.217549
8400	MEOX1	MEOX1..4222.	-0.08864	0.736458	-0.0131244	0.386385	-0.0337709	FALSE	0.0442924	0.146506	0.235261	-0.0258519	0.000156677	0.132595	-0.110947	-0.385681	0.122793	0.0944754	-0.10723	0.125053	-0.0327284	-0.0482861	0.0136006	-0.280591	0.331198
8401	MEOX2	MEOX2..4223.	0.0837914	0.462818	-0.0286277	0.17179	-0.0532532	FALSE	-0.0944246	0.0865991	0.166003	-0.0740103	0.181838	0.0257482	0.16255	0.00809081	0.251985	0.180486	-0.0105442	0.0179768	0.110823	0.350158	0.097377	0.206806	0.478088
8402	MEP1A	MEP1A..4224.	0.0510512	0.254699	-0.0443982	0.0513565	-0.0758793	FALSE	0.127021	0.00237783	0.0547294	0.047815	-0.0567141	-0.0535915	0.252525	0.0503301	0.0347797	0.172206	0.158559	-0.00392559	-0.169167	0.121608	0.0527538	0.0758211	0.796703
8403	MEP1B	MEP1B..4225.	0.0426643	0.553955	-0.0230782	0.327865	-0.0381435	FALSE	0.186284	0.0959461	-0.00670554	0.147724	0.236011	0.301845	0.286026	0.0452914	-0.11791	0.102491	0.209315	0.12779	0.176056	-0.202112	0.113432	-0.323926	0.258551
8404	MEPCE	MEPCE..56257.	-1.02954	0.833649	0.00819058	0.623526	-0.0191412	FALSE	-1.01742	-1.40191	-1.67192	-1.97221	-1.42584	-1.23683	-1.0618	-1.11296	-1.54875	-1.48972	-0.914571	-1.23086	-0.871998	-1.36778	-1.3089	0.220276	0.449216
8405	MEPE	MEPE..56955.	-0.150126	0.0114227	-0.0984079	0.0306023	-0.0841739	FALSE	-0.0252852	0.134159	0.144434	0.0363516	0.00823303	-0.133628	0.393822	-0.26112	-0.263449	-0.131857	0.145527	-0.230761	0.125425	-1.47597	-0.10958	-0.172591	0.555174
8406	MERTK	MERTK..10461.	-0.122912	0.0584663	0.0736927	0.156083	0.0552725	FALSE	0.0204375	0.211046	0.216009	-0.153676	0.10849	0.326001	0.0532847	0.0268302	0.242224	0.171272	0.311317	0.168694	-0.136937	0.157565	0.12304	0.320673	0.263639
8407	MESP1	MESP1..55897.	0.0133871	0.703943	0.0148189	0.73769	0.0130607	FALSE	0.14446	-0.0885573	0.191953	-0.374369	-0.185754	-0.0861235	-0.0142917	0.00240443	-0.268036	-0.0202895	0.00522894	0.181438	0.0811649	-0.103345	-0.0381512	0.153257	0.60092
8408	MESP2	MESP2..145873.	-0.0493097	0.0211533	0.0897202	0.0485549	0.0768108	FALSE	0.0748486	0.0414136	0.142425	-0.0101836	0.0239068	0.270644	0.144798	0.1883	0.0826664	0.249863	0.11628	0.143416	0.273624	-0.0665633	0.119674	0.484837	0.0788958
8409	MEST	MEST..4232.	0.00552211	0.578308	0.0216753	0.856142	-0.00706993	FALSE	0.34974	0.152079	-0.00765746	0.165862	0.21996	0.136127	-0.0476326	0.107413	0.0137848	0.178128	0.17906	0.153957	0.10167	0.157609	0.132864	-0.303265	0.291882
8410	MET	MET..4233.	-0.121529	0.556826	0.0229113	0.460862	0.0287529	FALSE	0.148813	0.124144	-0.0866582	0.011755	0.169223	0.0747312	-0.0526371	0.557326	-0.432396	0.100565	0.259844	0.324569	0.0776671	0.0616587	0.0956147	0.152689	0.602284
8411	METAP1	METAP1..23173.	-0.734519	0.584915	-0.0212995	0.688465	-0.0156352	FALSE	-0.441314	-0.679457	-0.652855	-0.153482	-0.612596	-0.689742	-0.919184	-0.920889	-1.38681	-1.03432	-0.716217	-0.653929	-1.02888	-1.70096	-0.827903	-0.509835	0.0625422
8412	METAP1D	METAP1D..254042.	-0.0214522	0.958638	0.00202261	0.959353	0.00198761	FALSE	-0.202033	-0.206652	0.0551146	0.175659	-0.0072287	-0.185856	-0.0517819	-0.208329	0.0202737	-0.0359931	0.0296821	-0.177658	0.0473091	-0.0551619	-0.0573325	-0.0723788	0.805768
8413	METAP2	METAP2..10988.	-0.648921	0.51424	-0.0254329	0.467157	0.0283508	FALSE	-1.06966	-1.33048	-1.53975	-0.909583	-1.05554	-0.873911	-0.926764	-1.06626	-1.00775	-0.979241	-0.652855	-1.13091	-1.25129	-1.82673	-1.11577	0.175591	0.548211
8414	METRN	METRN..79006.	-0.0127091	0.840159	-0.00786557	0.482215	-0.0274011	FALSE	0.174947	0.0564891	0.321816	-0.313264	-0.275669	0.00674481	-0.10787	0.0832214	-0.159358	0.096511	-0.0793557	-0.292822	-0.0884714	-0.173814	-0.0536354	0.0986314	0.737281
8415	METRNL	METRNL..284207.	0.0307898	0.696308	-0.0152208	0.885814	-0.00560033	FALSE	0.0188144	0.168911	-0.101515	0.112159	0.0932155	0.146398	-0.0637016	0.0834608	0.0240945	0.296271	-0.0234259	-0.0812166	0.512762	0.203736	0.0992831	0.0575011	0.845197
8416	METTL1	METTL1..4234.	-0.45362	0.0190864	0.0912165	0.00189383	0.120703	FALSE	-0.836521	-1.27801	-0.825171	-0.462412	-0.565425	-0.890291	-0.943297	-0.0861519	-0.25873	-0.476397	-0.766019	-0.899806	-0.119604	-0.246573	-0.618172	0.473475	0.0872445
8417	METTL13	METTL13..51603.	-0.0862377	0.774313	0.0111821	0.282015	-0.0419366	FALSE	-0.0675065	0.0217717	-0.129395	-0.0124936	-0.111761	-0.274543	-0.175136	-0.0876231	0.00853163	-0.175336	0.109416	-0.123612	-0.239471	0.0884046	-0.0834824	-0.000199792	0.999459
8418	METTL14	METTL14..57721.	-0.662838	0.0993509	-0.0642042	0.0402886	-0.0798503	FALSE	-1.00612	-1.03607	-0.899449	-0.127679	-0.497361	-0.378841	-0.152144	-0.94509	-1.10619	-0.977925	-0.922626	-0.669465	-0.498234	-0.587092	-0.700306	-0.471891	0.0884555
8419	METTL15	METTL15..196074.	-0.432652	0.313899	0.0392596	0.249674	0.0448706	FALSE	-0.0304152	0.26129	0.144903	0.0889054	-0.0581081	-0.133561	-0.354474	-0.240096	0.0593808	-0.154557	-0.00817081	-0.236078	-0.547758	-0.376564	-0.113236	-0.250211	0.388267
8420	METTL16	METTL16..79066.	-1.09927	0.0154443	0.0942368	0.0102854	0.0998243	FALSE	-1.55554	-1.41414	-1.19931	-0.0778646	-0.32207	-1.25501	-1.02811	-0.843296	-1.36691	-1.23289	-1.83444	-1.51318	-0.560998	-0.409566	-1.04381	-0.325476	0.256147
8421	METTL17	METTL17..64745.	-0.539598	0.0931846	0.0654025	0.00400783	0.111869	FALSE	-1.03853	-1.17777	-0.679457	-0.91337	-1.21018	-1.74729	-1.55401	-1.5084	-0.631474	-0.682615	-1.08274	-2.1027	-1.08933	-0.774931	-1.15663	0.00638839	0.982708
8422	METTL18	METTL18..92342.	0.135905	0.184039	-0.0517722	0.423302	-0.031219	FALSE	-0.0065069	0.16563	-0.0399819	0.0679851	0.0645039	0.0639043	0.0730603	-0.0628279	0.0944085	-0.113673	-0.0819036	0.0580873	-0.0558474	-0.0832814	0.0102541	-0.470167	0.0897864
8423	METTL21A	METTL21A..151194.	-0.00436877	0.288106	0.0414102	0.101996	0.0637083	FALSE	-0.0557129	0.0532327	0.100774	-0.0332631	-0.0256808	0.203414	0.232276	0.0505935	-0.339864	0.107863	-0.015149	0.137856	-0.0202895	0.0131503	0.0292287	-0.148619	0.612107
8424	METTL21C	METTL21C..196541.	0.020728	0.759183	0.0119548	0.116354	-0.0611811	FALSE	0.245713	-0.0112872	0.0512171	-0.0707677	-0.297926	0.0761584	0.105053	0.0564576	-0.0936972	0.180231	-0.183868	-0.163355	0.398445	0.235709	0.0377202	-0.0247694	0.933017
8425	METTL22	METTL22..79091.	0.0285429	0.0499	-0.0763581	0.00324567	-0.114414	FALSE	-0.0437134	0.100069	0.0244656	0.124422	0.0426506	0.14606	0.155443	0.174613	-0.0693664	0.323026	0.0711839	0.0687088	0.181165	0.062777	0.0972503	0.276072	0.339372
8426	METTL23	METTL23..124512.	-0.223933	0.241637	0.0456402	0.406501	0.0323632	FALSE	-0.169941	-0.0149599	-0.279354	-0.353789	-0.122877	-0.379153	-0.629439	-0.666829	-0.310848	-0.179471	0.0617166	0.0639483	0.0424047	0.399952	-0.181331	-0.101309	0.730388
8427	METTL24	METTL24..728464.	0.0087823	0.41513	-0.0317721	0.434679	-0.0304592	FALSE	-0.0899422	-0.0275024	0.0535503	-0.0800717	-0.0349272	-0.0080575	-0.180501	-0.0369235	-0.0316816	-0.156209	0.145419	0.263101	-0.165313	0.114715	-0.0167388	0.184836	0.526994
8428	METTL25	METTL25..84190.	-0.0963722	0.526926	-0.024671	0.336309	-0.0374836	FALSE	0.0386388	0.16742	0.136387	0.222581	0.0494169	0.125425	0.303801	0.126561	-0.103393	0.198074	0.352309	0.222895	0.050785	-0.0149444	0.133997	-0.00650623	0.982389
8429	METTL2A	METTL2A..339175.	-0.148247	0.008309	0.107302	0.00747916	0.108735	FALSE	-0.235298	-0.324202	-0.277884	-0.186584	-0.435974	-0.472187	-0.445365	-0.314734	-0.403528	-0.43056	-0.173027	0.0314595	-0.0276842	-0.0563432	-0.267994	-0.00319743	0.991345
8430	METTL2B	METTL2B..55798.	-0.117949	0.601232	0.0213072	0.05186	0.079152	FALSE	-0.376265	-0.433823	-0.514484	-1.41311	-1.02058	-0.576986	-0.489205	-0.916337	-0.848343	-0.792409	-0.355326	-0.350747	-0.230717	-0.432254	-0.625042	0.0542859	0.853766
8431	METTL3	METTL3..56339.	-0.597967	0.388315	0.0336339	0.749613	-0.012446	FALSE	-0.87316	-0.924724	-0.921534	-0.155649	-0.953049	-1.37257	-1.24946	-1.48622	-1.05859	-1.52935	-0.694851	-0.658503	-1.31852	-0.725861	-0.994432	-0.491061	0.0745699
8432	METTL4	METTL4..64863.	0.061304	0.240237	0.045776	0.778206	0.010984	FALSE	0.44777	0.140301	-0.0327991	-0.172131	-0.248919	-0.0335539	-0.0270676	0.193134	0.0761306	-0.0123845	-0.0737499	-0.199331	-0.0771304	-0.0562984	-0.00543067	-0.00250764	0.993212
8433	METTL5	METTL5..29081.	-0.18012	0.626046	0.0190024	0.840526	0.00784728	FALSE	-0.165968	-0.204337	-0.251859	0.0883214	0.211358	0.171174	0.249291	0.0114586	-0.396113	0.021882	0.0141375	0.397536	-0.00699347	-0.216945	-0.00550404	-0.0770656	0.793431
8434	METTL6	METTL6..131965.	0.0466226	0.702685	-0.014885	0.60412	-0.0202183	FALSE	-0.0352484	-0.242524	-0.234857	0.151081	0.146176	0.0722101	0.143335	-0.0535144	-0.00261034	0.210451	0.15586	0.0744564	0.0997666	0.0707022	0.0396632	0.136137	0.642607
8435	METTL7A	METTL7A..25840.	-0.194477	0.765754	0.0116187	0.894453	-0.00517401	FALSE	-0.101698	-0.0463954	-0.0135996	-0.235505	-0.150453	-0.0461921	-0.0716855	-0.0224472	0.0744179	0.143514	-0.0921379	0.0175893	0.214234	0.109944	-0.0157438	0.557245	0.0384344
8436	METTL7B	METTL7B..196410.	-0.0460559	0.425513	0.0310705	0.294794	0.0408406	FALSE	-0.0862704	-0.30382	-0.158718	-0.690934	-0.317256	-0.0586735	-0.0392961	0.0265741	-0.0256808	-0.198261	-0.27015	-0.119604	-0.071204	0.112352	-0.15721	0.433738	0.121272
8437	METTL8	METTL8..79828.	-0.112541	0.228986	0.0489799	0.35701	0.0375115	FALSE	0.159878	0.0514871	0.0588786	0.048423	-0.0512485	0.151591	-0.0388911	0.0201032	-0.0506824	-0.160375	0.0292223	0.11984	-0.099669	-0.0113677	0.0162278	-0.381943	0.177778
8438	METTL9	METTL9..51108.	0.121069	0.0348154	-0.0821678	0.259617	-0.0439421	FALSE	-0.11791	0.0444617	-0.267505	0.0511795	-0.063824	0.137008	0.328533	0.0363516	-0.0773373	0.0447426	-0.376446	-0.141516	0.0681045	0.000863354	-0.0238067	-0.197839	0.497783
8439	MEX3A	MEX3A..92312.	-0.179281	0.577934	-0.0216966	0.844395	0.00765438	FALSE	0.0255479	0.106982	0.15847	-0.110036	0.0226557	-0.221207	0.114065	0.00407684	0.297107	0.162384	-0.247109	0.0513381	0.1337	-0.328341	0.0121167	0.182805	0.531623
8440	MEX3B	MEX3B..84206.	-0.106191	0.695216	0.0152784	0.849097	0.00742024	FALSE	-0.00464219	-0.0204568	0.295348	0.447399	0.274889	0.0772999	0.0180954	-0.0458499	0.0243263	0.10574	0.0378596	-0.047376	0.115865	0.354339	0.116631	-0.4218	0.133037
8441	MEX3C	MEX3C..51320.	0.151618	8.37553e-06	0.17245	0.000553883	0.134064	FALSE	0.149228	0.365289	0.301324	0.0695507	-0.023779	0.0897512	-0.0296752	0.0935201	0.0103247	0.135617	0.278814	0.246484	0.101933	0.394247	0.155902	-0.0152868	0.958634
8442	MEX3D	MEX3D..399664.	0.0345856	0.897477	-0.00502496	0.87952	-0.00591129	FALSE	-0.0288033	0.0486135	-0.0227215	0.0302671	0.143493	0.138107	-0.0494817	0.119106	0.0254287	-0.0323995	0.258708	0.315236	0.239511	0.139286	0.0945965	0.27228	0.346318
8443	MFAP1	MFAP1..4236.	-1.73481	0.99312	-0.000336291	0.762166	0.0118021	FALSE	-0.880969	-0.967103	-1.92085	-0.447031	-1.18921	-1.49354	-1.51318	-1.54954	-1.54611	-1.65325	-1.56374	-1.1178	-1.28397	-1.36821	-1.32104	-0.638336	0.0140201
8444	MFAP2	MFAP2..4237.	-0.0770816	0.402752	-0.0326223	0.0560073	-0.0744226	FALSE	0.180758	0.203203	0.127735	0.419362	0.139978	0.236416	0.110772	0.197558	0.0161794	0.0922258	0.212028	0.129283	0.007761	-0.0200188	0.14666	-0.371124	0.191413
8445	MFAP3	MFAP3..4238.	0.0538025	0.73872	0.0130075	0.476167	-0.0277806	FALSE	0.1851	0.109617	-0.200539	0.194369	0.31489	0.233371	0.133265	-0.0537706	0.120942	-0.00482917	0.289751	0.149563	0.148843	-0.197862	0.101622	-0.253501	0.381849
8446	MFAP3L	MFAP3L..9848.	0.0778858	0.217526	-0.048063	0.303792	-0.0400878	FALSE	0.286569	0.0980391	0.0892648	0.322013	0.124094	0.00866048	0.311067	0.152535	0.261936	0.186215	0.156835	0.100968	0.213547	-0.0710291	0.160051	-0.105754	0.718985
8447	MFAP4	MFAP4..4239.	-0.0900955	0.164841	-0.0541286	0.23421	-0.0463675	FALSE	-0.0584251	-0.191795	-0.113481	-0.114093	0.0154792	0.0979134	0.00625433	0.0337319	0.183521	0.110399	-0.248406	0.023247	-0.00371129	-0.117615	-0.0269272	0.409713	0.145706
8448	MFAP5	MFAP5..8076.	-0.0344917	0.362749	-0.0354832	0.262426	-0.0436842	FALSE	0.0731765	0.0828669	-0.148196	0.0493833	0.176346	0.164429	-0.0337562	0.277794	0.0891245	0.0694724	0.154638	0.124422	-0.0612969	0.0458427	0.0760175	0.324176	0.258163
8449	MFF	MFF..56947.	0.0270796	0.487165	0.0270924	0.00990018	0.100336	FALSE	0.0721294	0.0199983	-0.0306211	-0.0635831	-0.150252	-0.278775	-0.0492551	0.0499163	-0.293211	-0.0337821	0.0878976	0.0210115	-0.0509348	-0.248471	-0.0677094	0.00499464	0.98648
8450	MFGE8	MFGE8..4240.	0.0605469	0.0555694	-0.0745554	0.0897403	-0.0660997	FALSE	0.0891645	-0.0668263	0.304516	0.208888	0.19503	0.06589	0.436113	0.00933594	0.0387947	0.481024	-0.0772024	0.194842	-0.11284	-0.0752594	0.120819	-0.0575131	0.845165
8451	MFHAS1	MFHAS1..9258.	0.121564	0.855279	0.00711282	0.879684	-0.00590322	FALSE	-0.209496	-0.155529	0.0373523	-0.304154	-0.0172613	0.0128104	-0.0422214	0.0845927	0.03029	0.222427	-0.295633	-0.00240536	0.20929	-0.113286	-0.0388017	0.526952	0.0528491
8452	MFN1	MFN1..55669.	-0.0936594	0.532877	0.0243169	0.756314	-0.0121019	FALSE	0.286886	0.117724	-0.0139503	0.141886	0.0487447	-0.00250294	0.245221	-0.0706709	0.221086	0.171894	0.0620538	0.0940261	0.0434324	0.0236427	0.0978195	-0.275965	0.339568
8453	MFN2	MFN2..9927.	-0.737961	0.0830816	0.067511	0.0341933	0.0824506	FALSE	-2.00485	-1.57068	-1.02445	-0.0760511	-1.06414	-1.03741	-1.41223	-0.791031	-0.842123	-1.07283	-1.08822	-1.62799	-0.933014	-1.04414	-1.11351	0.175096	0.549358
8454	MFNG	MFNG..4242.	-0.161782	0.422198	-0.0312934	0.248262	-0.0450045	FALSE	-0.2124	-0.242827	-0.513585	-0.12301	-0.0869712	-0.275571	-0.251488	-0.293661	-0.305546	-0.202621	-0.190271	-0.0720639	-0.30893	-0.253565	-0.238036	-0.18289	0.531429
8455	MFRP	MFRP..83552.	-0.053542	0.0195099	0.0908988	0.046164	0.0776421	FALSE	0.156958	0.107974	0.112478	-0.309722	0.0189385	0.0605446	-0.11142	0.000290783	-0.038753	0.172554	-0.204391	-0.198261	0.451104	0.0893981	0.021978	0.0176697	0.952192
8456	MFSD1	MFSD1..64747.	-0.100762	0.375155	-0.0345762	0.33572	-0.0375293	FALSE	0.0634957	0.0397407	-0.0195204	0.333941	-0.0182699	0.0461524	-0.0139184	-0.193356	-0.209624	-0.0851477	0.136278	0.00282118	0.114269	-0.0699684	0.00906375	-0.609521	0.0206621
8457	MFSD10	MFSD10..10227.	-0.0161929	0.0169364	0.092931	0.00640536	0.106022	FALSE	-0.09264	0.155578	-0.149802	-0.228189	-0.133676	-0.202291	-0.457044	0.204421	0.181385	0.0762208	-0.0881955	-0.0652603	-0.00527862	-0.0294781	-0.0595892	0.560333	0.0371483
8458	MFSD11	MFSD11..79157.	-0.172026	0.725052	-0.0137158	0.36233	-0.0355142	FALSE	-0.108274	-0.0235826	0.0461029	-0.0823572	-0.0391719	-0.33076	-0.240567	-0.0382079	-0.100217	-0.176613	0.119673	0.0128104	-0.332715	-0.113707	-0.100542	0.107137	0.715449
8459	MFSD12	MFSD12..126321.	0.103789	0.028662	0.0851785	0.124351	0.0598784	FALSE	-0.141388	-0.14569	-0.152407	-0.288721	-0.213877	-0.305711	-0.298996	-0.108315	-0.00150956	0.00376902	-0.255019	-0.0505464	0.040199	0.241707	-0.11975	0.351693	0.217539
8460	MFSD2A	MFSD2A..84879.	-0.0823607	0.108199	0.0625841	0.304053	0.0400662	FALSE	0.184019	0.25748	0.0275649	0.219629	0.158921	0.00185817	0.214404	-0.195809	-0.0682059	-0.0153781	0.148813	-0.0327696	0.217303	0.234298	0.0965805	-0.762451	0.0015207
8461	MFSD2B	MFSD2B..388931.	0.0509934	0.00306531	0.115096	3.94953e-05	0.159277	FALSE	0.16982	0.114532	-0.0268271	-0.1686	-0.0592124	-0.122251	-0.121126	0.150782	0.0460603	-0.14239	-0.0990121	-0.130116	0.00224038	0.133879	-0.0180158	-0.00843352	0.977173
8462	MFSD3	MFSD3..113655.	-0.105504	0.269408	-0.0430515	0.349603	-0.0364658	FALSE	-0.0770322	-0.334621	-0.416295	-1.41608	-0.694428	-0.221787	-0.130726	0.312469	0.074516	-0.189533	-0.118255	-0.27378	-0.396865	-0.468435	-0.310775	0.63982	0.013729
8463	MFSD5	MFSD5..84975.	-0.0111931	0.116645	-0.0611326	0.034188	-0.082453	FALSE	0.0683974	0.135344	0.012912	0.164095	-0.0249295	-0.0750281	-0.0631828	0.268804	0.0400569	-0.174091	0.0932361	-0.0411272	0.0171822	-0.113638	0.0220023	-0.00209504	0.994329
8464	MFSD6	MFSD6..54842.	-0.0505452	0.970738	0.00143056	0.856859	0.00703431	FALSE	0.15926	0.179335	0.105947	0.247051	0.161564	0.00938341	0.135468	0.143384	0.0587172	0.278156	0.251749	0.211521	0.0497405	0.179617	0.155064	0.00568732	0.984605
8465	MFSD6L	MFSD6L..162387.	0.0142121	0.119034	-0.0607369	0.285897	-0.0416002	FALSE	0.0749768	-0.0453859	0.129973	-0.0696709	0.0254287	0.0252608	-0.130817	0.148212	0.0782841	0.124733	0.0846914	0.118935	-0.104287	0.082919	0.0388038	0.558205	0.0380313
8466	MFSD8	MFSD8..256471.	0.100975	0.160944	0.0546318	0.254156	0.044449	FALSE	-0.22979	-0.0546809	-0.0976672	0.229756	-0.0802316	0.0646807	0.00522894	-0.0728804	0.169772	0.0472267	-0.0510772	-0.0233712	-0.0959308	-0.14569	-0.0239038	0.157211	0.591444
8467	MFSD9	MFSD9..84804.	0.00186169	0.842136	-0.00776698	0.978784	0.00103711	FALSE	0.112989	0.146474	0.00223135	-0.399171	-0.124142	-0.0746029	-0.0811872	-0.0997127	-0.010216	-0.197862	-0.0504349	-0.12478	0.143354	0.170644	-0.041887	-0.0661843	0.822138
8468	MGA	MGA..23269.	-0.204536	0.360644	-0.0356391	0.234968	-0.0462925	FALSE	-0.274861	-0.0586381	-0.144697	-0.905372	-0.420547	-0.25472	0.0611875	-0.0987549	0.325308	0.032486	-0.509274	0.0679166	-0.0514173	0.187173	-0.146015	0.465473	0.0934826
8469	MGAM	MGAM..8972.	-0.0141437	0.371681	0.0348283	0.210756	0.0487776	FALSE	0.151961	-0.0030927	-0.0250843	-0.0159561	0.0931413	0.268746	0.28786	0.267219	0.098784	0.197592	0.164282	0.0584462	0.0968565	0.12832	0.126362	0.370002	0.192865
8470	MGAM2	MGAM2..93432.	-0.276218	0.470461	-0.210325	0.381594	-0.253633	FALSE	-0.0317766	0.227068	0.169934	0.0465104	0.0895227	0.317703	0.137119	0.305267	-0.135812	0.117524	0.0764084	-0.0312911	-0.350113	-0.319164	0.0442071	0.0142881	0.961335
8471	MGARP	MGARP..84709.	-0.0219844	0.790543	-0.010358	0.684165	-0.0158632	FALSE	0.00647381	-0.147532	-0.12684	-0.272801	-0.0948539	0.360658	-0.0578655	0.137092	0.268606	0.259194	0.166956	0.0240308	0.0607687	0.0570741	0.0457829	0.700389	0.00527746
8472	MGAT1	MGAT1..4245.	-0.226079	0.000600193	0.133229	2.60491e-05	0.162913	FALSE	-0.117769	0.0951254	0.0510571	0.130041	-0.0495789	-0.749174	-0.499329	-0.0609344	-0.0774319	-0.134482	-0.555629	-0.745951	-0.158399	-0.0905674	-0.211644	-0.231549	0.425732
8473	MGAT2	MGAT2..4247.	-0.208948	0.00207903	0.119635	0.000731467	0.13115	FALSE	-0.0866233	0.164623	-0.212871	-1.93926	-1.15107	-0.270585	-0.219049	-0.214324	0.0856576	-0.115833	-0.335864	-0.374518	0.0881331	0.167513	-0.315291	0.397983	0.158744
8474	MGAT3	MGAT3..4248.	-0.0385003	0.405212	-0.0324521	0.496966	-0.0264862	FALSE	-0.167401	-0.0539389	-0.0105147	0.13278	-0.0289658	0.108395	0.0903586	-0.0717184	-0.1686	0.0912294	0.0496088	-0.0910311	0.474877	-0.0651025	0.0207126	-0.0374417	0.898881
8475	MGAT4A	MGAT4A..11320.	-0.151818	0.628985	-0.0188409	0.0823366	-0.0676745	FALSE	-0.00018413	0.110531	-0.122251	0.179108	0.197698	0.16255	0.0762502	0.0491466	-0.0216465	0.089421	-0.266368	0.040355	0.274104	0.109249	0.0627117	-0.34595	0.225666
8476	MGAT4B	MGAT4B..11282.	-0.0552283	0.962511	-0.00183303	0.793276	-0.0102198	FALSE	-0.114164	0.159727	0.0575571	0.0237654	-0.0730101	-0.242897	-0.495328	0.174409	0.289618	0.0351812	0.156705	0.247289	-0.128179	-0.229638	-0.00992594	0.483111	0.0801267
8477	MGAT4C	MGAT4C..25834.	0.03998	0.751508	0.0123486	0.431835	-0.0306481	FALSE	0.213791	0.199264	0.0582636	0.0680737	0.318131	0.315191	0.266254	0.488855	0.345126	-0.0701819	0.197558	0.335155	0.0661309	-0.00954307	0.199433	0.204665	0.482758
8478	MGAT4D	MGAT4D..152586.	0.091	0.278595	-0.0422357	0.0912521	-0.0657911	FALSE	0.195136	0.189643	0.00536055	0.163334	-0.0597496	0.234022	0.251245	0.218114	0.529115	-0.0372323	0.295945	-0.0551619	0.16766	-0.217509	0.13428	0.20375	0.48476
8479	MGAT5	MGAT5..4249.	0.0264873	0.716393	0.014167	0.671802	0.0165218	FALSE	0.206149	0.415704	0.285483	-0.101625	-0.064678	0.0576805	0.114082	0.0440078	-0.0532624	0.00622996	0.227944	0.108993	0.0542081	0.0732209	0.0981527	-0.184658	0.527399
8480	MGAT5B	MGAT5B..146664.	-0.0868581	0.356995	0.0359105	0.406684	0.0323506	FALSE	0.228537	0.230241	0.0741162	-0.0626756	0.169445	0.129664	-0.0268846	0.268866	0.354842	0.0866439	0.116179	0.230973	0.221296	0.112668	0.152422	0.414825	0.140254
8481	MGLL	MGLL..11343.	-0.0795533	0.823976	0.00867451	0.637163	0.018393	FALSE	-0.0194711	0.151711	0.00633471	-0.149702	-0.294416	-0.00909501	-0.0579794	0.0620357	0.071652	-0.200799	-0.259089	0.0788431	-0.482552	-0.106749	-0.0863769	0.0382531	0.8967
8482	MGME1	MGME1..92667.	-0.0109106	0.49609	-0.0265401	0.951682	-0.00236314	FALSE	-0.156534	0.198002	-0.411459	-0.0957154	-0.125445	-0.0821314	-0.536212	0.0148543	-0.340524	0.016484	0.213354	0.174409	0.103156	0.125773	-0.0644277	0.187891	0.520065
8483	MGMT	MGMT..4255.	0.0765718	0.201543	0.0497772	0.050907	0.0760258	FALSE	0.158559	0.0161073	0.241664	0.149259	0.161776	0.143681	0.180578	-0.0146637	0.31154	0.439734	0.114454	0.293499	0.0130617	0.324941	0.181013	0.212194	0.466435
8484	MGP	MGP..4256.	0.117944	0.479642	-0.0275622	0.632185	-0.0186653	FALSE	0.0401268	0.0411479	0.154525	0.188848	0.193714	0.164014	0.236604	0.110952	0.0222796	0.0948414	0.122716	0.234066	0.187639	0.0634175	0.132492	-0.160648	0.583258
8485	MGRN1	MGRN1..23295.	0.0234907	0.820511	-0.00884821	0.583871	0.0213588	FALSE	-0.28948	-0.0763524	0.0965819	-0.520752	-0.633901	-0.429947	-0.571487	0.0648137	-0.0354892	-0.347789	0.0275049	-0.165454	-0.0819636	0.155304	-0.200601	0.487969	0.0766973
8486	MGST1	MGST1..4257.	0.201214	0.797793	-0.00999144	0.685652	-0.0157843	FALSE	0.0949436	0.321647	0.0644864	0.0376706	0.149106	0.0688181	0.18312	-0.0490604	-0.109989	0.0457836	0.226049	-0.0710291	0.0620742	0.0265741	0.0750139	-0.498238	0.0697934
8487	MGST2	MGST2..4258.	0.0201109	0.0974954	-0.0645583	0.0687399	-0.0708935	FALSE	-0.0490306	0.150043	0.129131	0.121096	0.201751	0.251079	0.239887	0.460349	0.0403295	0.207404	0.157681	0.181971	0.113801	-0.142192	0.147379	0.385602	0.173311
8488	MGST3	MGST3..4259.	-0.0181934	0.0918761	0.0656649	0.675906	0.0163027	FALSE	0.104789	0.207316	0.158583	0.255454	0.195903	-0.00233775	0.124792	0.188325	0.0953776	0.138815	0.0940441	0.133265	0.00583052	0.112241	0.129457	-0.246134	0.396299
8489	MIA	MIA..8190.	0.123393	0.326235	-0.0382722	0.494497	-0.0266383	FALSE	0.0419536	0.261801	0.174583	0.0330106	-0.041841	-0.0269671	-0.0751856	0.0921098	-0.285857	0.069349	0.0462639	-0.0654779	-0.0841662	0.0670046	0.0147558	-0.26239	0.364795
8490	MIA2	MIA2..4253.	-0.0656828	0.62636	0.0189851	0.451476	0.0293581	FALSE	0.257244	-0.03649	0.044986	0.0724838	-0.0775319	0.128131	0.420859	-0.0644684	0.0913766	-0.0529909	-0.234857	0.381304	0.165817	-0.609063	0.0347715	-0.155698	0.595063
8491	MIA3	MIA3..375056.	0.0645198	0.384123	-0.0339319	0.771472	-0.0113269	FALSE	0.0995845	0.206793	0.218398	0.203485	0.233329	0.0185821	0.189257	-0.398146	0.325454	0.403868	0.0124817	-0.352166	-0.044372	0.325009	0.102968	-0.310461	0.280002
8492	MIB1	MIB1..57534.	-0.327501	0.00218498	-0.119062	0.00102291	-0.127555	FALSE	0.148271	0.0171216	-0.164877	-0.0141669	-0.0107376	-0.689124	-0.603698	0.267645	-0.135408	-0.0330392	-0.441701	-0.654202	0.425597	0.227997	-0.118594	-0.032813	0.911333
8493	MIB2	MIB2..142678.	-0.137448	0.920291	-0.00390248	0.127177	0.0594335	FALSE	-0.071383	-0.264577	-0.144727	-0.413898	-0.0973205	-0.0251861	-0.109534	-0.201319	0.162429	-0.0642579	-0.227813	-0.229158	-0.208724	-0.00803428	-0.135964	0.292423	0.310326
8494	MICA	MICA..100507436.	0.0442315	0.251611	-0.0446877	0.0984515	-0.0643752	FALSE	0.0378898	-0.0577576	0.0956369	-0.0064122	0.0378402	0.193022	0.0490438	-0.614916	-0.372167	0.269373	0.280099	-0.127625	-0.160581	-0.0625561	-0.031365	-0.346978	0.224197
8495	MICAL1	MICAL1..64780.	-0.0155716	0.325235	-0.0383513	0.961671	0.00187417	FALSE	0.176435	0.0881609	-0.116053	-0.0252852	0.0258591	-0.103525	-0.179395	-0.135057	0.223345	-0.0609344	-0.0107056	0.186031	-0.0699336	-0.0724549	-0.00525085	-0.0483691	0.869572
8496	MICAL2	MICAL2..9645.	0.0380043	0.000198981	-0.144327	0.00291597	-0.115689	FALSE	0.0154995	0.0740849	-0.102189	-0.207399	-0.229158	0.0234665	0.120868	0.139457	0.129283	0.0933342	-0.204286	-0.101011	0.111895	-0.106287	-0.0173173	0.37509	0.186339
8497	MICAL3	MICAL3..57553.	0.0495764	0.155047	-0.055411	0.636747	-0.0184157	FALSE	-0.0384855	-0.200374	-0.322968	-0.754139	-0.196874	-0.303404	-0.0814171	-0.551734	-0.0747674	-0.375854	-0.188321	-0.0257994	-0.391295	-0.432396	-0.281273	-0.00889752	0.975917
8498	MICALL1	MICALL1..85377.	-0.118422	0.304887	0.0399972	0.166891	0.0538675	FALSE	0.090394	-0.0257994	-0.110604	0.0304164	-0.259261	0.0119607	0.0891835	-0.936201	-0.244541	-0.379283	-0.305824	-0.190359	-0.293443	-0.221998	-0.196097	-0.770357	0.00126454
8499	MICALL2	MICALL2..79778.	0.0301454	0.694717	-0.0153047	0.554669	-0.0230366	FALSE	-0.25779	-0.212539	-0.0496836	0.119872	0.0355831	-0.108782	-0.0886781	-0.196441	-0.291744	-0.047821	-0.0332311	-0.254825	-0.0287036	-0.0682059	-0.105928	-0.30268	0.29286
8500	MICB	MICB..4277.	-0.130712	0.615634	0.0195774	0.973827	-0.0012795	FALSE	-0.217404	0.080625	0.0592545	-0.0493379	0.0380498	0.0422751	-0.0366903	-0.0451549	0.14615	0.00298334	-0.0259076	-0.0160491	-0.158001	0.100454	-0.00562524	0.220292	0.449182
8501	MICU1	MICU1..10367.	-0.0341884	0.0234007	0.0882313	0.113294	0.0616981	FALSE	0.122975	0.259596	0.00249715	0.099518	0.150606	0.349252	0.327657	0.211338	-0.106582	0.112641	0.177139	0.0586842	0.302097	0.063684	0.152222	-0.221462	0.446716
8502	MICU2	MICU2..221154.	-0.00153373	0.471658	-0.0280652	0.610608	-0.0198565	FALSE	0.0508441	-0.0647046	-0.200061	0.0345194	-0.0920163	-0.0474551	0.0163838	0.14913	0.047352	-0.0719603	0.026516	0.157529	0.222011	-0.099749	0.00916712	0.307005	0.28567
8503	MICU3	MICU3..286097.	0.0323666	0.19898	-0.0500612	0.356704	-0.0359322	FALSE	0.136983	0.205788	0.166527	0.268478	0.326295	0.14464	0.241664	0.241321	0.180354	0.264547	0.199139	0.170405	0.293563	0.104834	0.210324	0.00587178	0.984106
8504	MID1	MID1..4281.	0.106335	0.936678	0.00309827	0.0679844	0.0710872	FALSE	0.258459	0.248136	0.107446	0.288577	0.31292	-0.0116345	0.0942197	-0.0428474	-0.0417081	0.160825	0.112369	0.0479742	0.139058	0.0149307	0.120623	-0.708551	0.00456069
8505	MID1IP1	MID1IP1..58526.	0.171914	0.313392	-0.0393008	0.254036	-0.0444601	FALSE	0.203203	0.24671	0.0517334	-0.0423457	0.14319	0.160276	0.0573406	0.0436759	0.108208	0.0352653	0.145806	0.116203	0.0896209	0.0464649	0.100382	-0.215947	0.458399
8506	MID2	MID2..11043.	-0.0944618	0.0772998	-0.0688127	0.0319954	-0.0834858	FALSE	0.159665	0.182971	0.232806	0.195399	0.271951	0.11233	0.0148772	0.324704	-0.0435887	0.100968	0.0889944	0.0935201	-0.174687	-0.0174255	0.110177	-0.158309	0.588825
8507	MIDN	MIDN..90007.	-0.118855	0.020125	0.0904479	0.102822	0.0635555	FALSE	-0.128411	-0.278897	0.00552554	0.361005	0.300749	-0.677891	-0.413296	-0.0339474	0.219129	-0.0190753	0.106317	0.1602	-0.206704	-0.271592	-0.0626349	0.122286	0.677073
8508	MIEF1	MIEF1..54471.	-0.197728	0.403066	-0.0326006	0.858075	-0.00697391	FALSE	-0.217901	-0.0396761	0.19263	0.0506079	0.134808	-0.196747	-0.278706	-0.324411	-0.218238	-0.0861897	0.0975064	0.0130812	-0.157041	0.111053	-0.0656589	-0.265796	0.358373
8509	MIEF2	MIEF2..125170.	-0.0468505	0.0312376	-0.0838569	0.148686	-0.0562771	FALSE	-0.179134	-0.100357	0.320649	0.153275	0.0172373	0.101355	-0.0530796	0.0430779	0.152292	0.118105	-0.000525481	0.0900726	0.105053	0.0138014	0.0558445	0.333889	0.243336
8510	MIEN1	MIEN1..84299.	-0.187942	0.0082077	-0.102816	0.110088	-0.0622519	FALSE	-0.0792913	0.072657	-0.252306	-0.778261	-0.446408	-0.261911	0.0399801	-0.159776	-0.0219447	-0.292959	0.0508696	-0.188049	-0.176951	-0.168778	-0.190223	0.299885	0.297562
8511	MIER1	MIER1..57708.	-0.0395582	0.441772	-0.0299914	0.157339	-0.0551056	FALSE	-0.0672043	-0.00699347	-0.328585	-0.0316238	-0.0567712	0.0569984	0.000220146	-0.098394	0.0454166	0.264663	0.0597364	-0.0803902	0.0424406	-0.0685004	-0.0192134	0.310744	0.279539
8512	MIER2	MIER2..54531.	0.00257192	3.00411e-07	0.197821	3.4548e-07	0.196821	FALSE	-0.0842269	-0.069703	0.0896986	0.0161278	-0.102798	-0.151712	0.0847791	0.117699	0.10657	0.175368	0.184019	0.0317715	-0.0622263	0.123498	0.032776	0.647594	0.0122789
8513	MIER3	MIER3..166968.	-0.0466849	0.0641979	0.0720853	0.0208907	0.0899031	FALSE	-0.00261034	0.0238846	0.0594324	0.000757472	0.0348614	0.111722	-0.0707178	-0.0704881	0.388341	0.280934	0.105246	0.279869	0.0586842	0.0199667	0.0871345	0.527408	0.0526071
8514	MIF	MIF..4282.	-0.109188	0.605177	-0.0201592	0.324185	-0.0384346	FALSE	-0.249436	-0.0984684	0.00935971	-0.506503	-0.260974	0.0817026	0.00350631	-0.16541	0.0718055	-0.230838	-0.0761488	-0.118045	0.17453	0.0625641	-0.0930253	0.314373	0.273664
8515	MIF4GD	MIF4GD..57409.	-0.204033	0.069633	-0.0706668	0.0357139	-0.0817671	FALSE	-0.127355	-0.0881342	-0.0651329	-1.06013	-0.414551	-0.256065	-0.707785	-0.435264	-0.220354	-0.152832	0.040645	-0.0796794	-0.569524	0.148511	-0.284832	0.289715	0.315036
8516	MIIP	MIIP..60672.	-0.216497	0.175066	0.0528496	0.353135	0.0361996	FALSE	-0.105337	-0.204548	-0.0427795	-0.00235324	0.00532586	-0.566456	-0.901342	0.0636998	-0.028054	0.0441061	-0.359051	-0.325686	-0.167207	-0.0985513	-0.192017	0.174586	0.550539
8517	MILR1	MILR1..284021.	-0.954446	0.762908	-0.0887375	0.781027	-0.0817951	FALSE	-0.0940931	-0.171423	-0.113071	0.0191887	0.148583	-0.0540671	-0.0186606	0.0289133	-0.0117194	0.0531524	0.0667129	0.25647	-0.0932296	0.202669	0.0156732	0.254899	0.379141
8518	MINK1	MINK1..50488.	-0.0138687	8.44567e-05	0.152423	0.00023164	0.142847	FALSE	-0.0692871	0.275366	0.0164237	0.165139	0.157195	-0.0343594	0.031097	0.15306	-0.0259964	0.0393494	0.141561	-0.107657	0.196921	-0.0464396	0.0637409	-0.115467	0.694263
8519	MINPP1	MINPP1..9562.	-0.125494	0.732501	0.0133293	0.6156	0.0195793	FALSE	-0.0528365	0.098784	-0.0957592	-0.303575	0.0685722	0.190572	0.0337319	0.0604129	0.173762	0.262246	0.199105	0.0613545	-0.0399259	-0.0735988	0.0416318	0.599787	0.0233703
8520	MIOS	MIOS..54468.	-0.414947	0.123778	0.0599694	0.0454656	0.0778917	FALSE	-0.590126	-0.761459	-0.191323	0.020146	-0.376265	-0.644424	-0.593904	-0.0396477	-0.233319	0.100069	-0.423989	-0.221407	-0.792949	-0.679796	-0.387742	0.427535	0.127294
8521	MIOX	MIOX..55586.	0.123241	0.0645086	0.0720016	0.0215058	0.0894779	FALSE	0.0126017	-0.280711	0.183978	-0.0747083	-0.272516	-0.0817772	-0.203631	-0.180501	-0.0282551	-0.119216	-0.00751849	0.0444398	-0.368758	0.147491	-0.0877915	0.0716377	0.807723
8522	MIP	MIP..4284.	-0.193943	0.0199355	-0.0905855	0.442836	-0.0299215	FALSE	-0.022136	0.110772	-0.00814758	0.0738756	0.100774	-0.0100098	0.0638834	0.000558779	0.174947	0.0193104	-0.0189983	0.209953	-0.0742674	-0.0836275	0.038349	0.0390966	0.894433
8523	MIPEP	MIPEP..4285.	-0.301153	0.197785	0.0501945	0.0588522	0.0735805	FALSE	-1.10188	-0.916956	-0.403528	0.231774	-0.295436	-1.00775	-0.994624	-0.887192	-0.446408	0.0685954	-0.654687	-0.970137	-0.786432	-1.39808	-0.683054	0.0532628	0.856495
8524	MIPOL1	MIPOL1..145282.	-0.0960555	0.633008	0.0186203	0.311144	0.0394836	FALSE	-0.118205	0.290677	0.0169714	0.119959	0.0992206	0.0968119	0.139506	-0.074893	0.0765061	0.0847216	0.466469	0.0196307	-0.275911	0.0140801	0.0682531	-0.00611912	0.983436
8525	MIS12	MIS12..79003.	-1.03961	0.943193	-0.00277893	0.346438	-0.0367059	FALSE	-0.843296	-0.486953	-0.988219	0.171918	-0.225199	-0.442748	-0.498497	-0.149052	-0.447586	-0.717974	-0.365378	-0.692011	-0.109823	-0.118779	-0.4224	-0.0611609	0.835463
8526	MIS18A	MIS18A..54069.	-0.79854	0.000210352	-0.143788	0.00552019	-0.107906	FALSE	-0.694179	-0.997284	-1.36871	-1.46727	-1.51985	-1.07567	-1.51724	-1.43118	-1.42749	-1.41934	-1.05764	-0.826162	-1.22828	-0.838239	-1.20489	-0.193114	0.50831
8527	MIS18BP1	MIS18BP1..55320.	-0.89826	0.00578165	0.107323	0.0105631	0.0994661	FALSE	-1.11649	-1.10119	-2.06905	-1.54875	-1.83444	-1.00316	-1.04755	-1.78701	-1.83444	-1.91271	-1.29252	-1.28319	-1.33181	-1.80143	-1.49741	-0.373759	0.188033
8528	MISP	MISP..126353.	0.0119607	0.0012738	0.125153	0.00378914	0.112551	FALSE	-0.211089	-0.220064	0.198253	0.0050967	-0.0089047	0.0438983	0.0031681	0.22235	0.0936654	0.195445	-0.0176935	0.0347224	0.0296259	0.167551	0.0382875	0.649635	0.0119186
8529	MITD1	MITD1..129531.	-0.0740524	0.653044	-0.0175301	0.116418	-0.0611704	FALSE	0.305418	0.192293	0.0292828	0.216291	0.152857	0.217303	0.167551	0.135008	0.0617719	0.100401	0.0270416	0.21858	0.162063	-0.0597496	0.137579	-0.450028	0.106387
8530	MITF	MITF..4286.	-0.099927	0.0493831	-0.0765308	0.10153	-0.0637948	FALSE	0.247481	0.187143	-0.113907	0.144798	0.141647	0.154389	0.256827	-1.12701	-0.724733	-0.916337	0.142325	-0.00233775	0.0923877	0.112092	-0.100374	-0.805621	0.000504978
8531	MIXL1	MIXL1..83881.	-0.142809	0.112466	0.06184	0.0297394	0.0846137	FALSE	0.110196	0.166759	0.249417	-0.0140021	0.0269659	0.100881	0.106805	0.0179035	0.114363	0.236699	0.100508	0.36571	-0.177362	0.254981	0.118559	0.131168	0.654898
8532	MKI67	MKI67..4288.	-0.175986	0.00224435	0.118752	0.000770491	0.130598	FALSE	-0.043417	0.0760827	-0.0598128	-0.11455	-0.242709	-0.0225792	-0.154687	-0.11356	0.0362113	-0.114093	0.0740221	0.00580694	-0.0125308	-0.0443416	-0.0521542	0.230716	0.427445
8533	MKKS	MKKS..8195.	0.071744	0.0738939	0.0696169	0.615348	0.0195933	FALSE	0.355832	0.227631	0.27761	0.101953	0.0141375	0.219935	0.191241	0.0211695	0.0501191	-0.0431454	0.190818	0.242269	0.0440486	0.171762	0.147527	-0.489257	0.0758064
8534	MKLN1	MKLN1..4289.	-0.0758308	0.0124234	-0.0972614	0.0149385	-0.0947047	FALSE	-0.13312	0.0667914	-0.264577	-0.141863	-0.250381	-0.00793727	0.222871	-0.097169	-0.0299346	-0.194209	0.0587983	-0.131664	-0.124186	-0.193283	-0.0871329	0.015368	0.958415
8535	MKNK1	MKNK1..8569.	-0.00222069	0.708274	-0.0145916	0.0682591	-0.0710166	FALSE	-0.159865	-0.103137	-0.10944	0.0522897	-0.235739	0.251871	0.0882054	0.094686	-0.0504349	-0.0264571	0.178412	0.190024	-0.417	0.168074	-0.00560797	0.247432	0.393733
8536	MKNK2	MKNK2..2872.	0.121742	0.540907	0.0238421	0.878709	0.00595139	FALSE	0.123311	0.0334987	0.0970752	-0.300011	0.145939	0.310016	0.0917634	-0.0852718	-0.208724	-0.0298052	-0.0614969	-0.00701811	0.307809	-1.09482	-0.0484098	-0.0666829	0.820818
8537	MKRN1	MKRN1..23608.	-0.306986	0.0824901	0.0676407	0.351223	0.0363435	FALSE	0.0675	0.206178	0.0418477	0.115755	0.119748	0.148271	0.0381913	-0.0482622	0.170354	-0.0587551	0.0104871	0.185596	-0.0443902	0.223901	0.0840301	-0.398497	0.158157
8538	MKRN2	MKRN2..23609.	-0.0204236	0.0332475	-0.0828889	0.068657	-0.0709147	FALSE	-0.112881	-0.172786	-0.0733981	0.0337738	-0.00902909	0.0198402	-0.121747	0.112932	-0.0674712	0.136173	-0.118001	0.0722293	-0.0728563	0.0930742	-0.0200105	0.416725	0.138264
8539	MKRN2OS	MKRN2OS..100129480.	0.0541152	0.71705	0.0141326	0.790487	-0.0103609	FALSE	0.00135296	0.152047	0.100508	-0.067823	0.0385822	0.155199	-0.0170813	0.0957115	0.166729	0.153665	-0.0716855	0.23969	0.0988039	-0.0870566	0.0684744	0.392095	0.165568
8540	MKRN3	MKRN3..7681.	0.116151	0.293276	0.0409691	0.432808	0.0305834	FALSE	0.193886	-0.091177	0.047855	0.117334	-0.0205825	-0.0245616	-0.223144	0.102022	0.110035	-0.103689	0.0429807	0.423361	0.231191	0.236939	0.0744607	0.113888	0.698264
8541	MKS1	MKS1..54903.	-0.0762234	0.510162	-0.0256799	0.91164	-0.00432767	FALSE	-0.0976349	-0.137746	-0.38243	0.139104	-0.0883441	-0.165925	-0.201965	-0.256606	-0.211566	-0.541176	0.0968366	-0.207399	-0.0922814	-0.0396761	-0.156201	-0.449812	0.106576
8542	MKX	MKX..283078.	0.143668	0.544266	-0.0236446	0.708342	0.0145881	FALSE	-0.0761488	0.0749517	0.121096	0.0839704	0.287099	-0.0365183	0.148843	0.237298	0.641854	0.180946	0.0438434	-0.0390109	0.0372632	-0.217947	0.106253	0.3994	0.15713
8543	MLANA	MLANA..2315.	0.0831761	0.788728	-0.0104499	0.539153	0.0239456	FALSE	0.122528	0.175228	0.166729	-0.0441642	0.212337	0.0507184	0.0834608	0.0109411	-0.119384	0.00744833	-0.043417	0.0909898	-0.628605	0.0625404	0.0105251	-0.299026	0.299015
8544	MLC1	MLC1..23209.	-0.0220384	0.388981	0.0335867	0.503028	0.0261144	FALSE	-0.180738	-0.0739149	-0.0448492	-0.0938202	-0.0618253	-0.0218797	-0.235613	-0.126613	-0.436468	-0.0435079	-0.128053	-0.347286	0.0299779	0.140654	-0.115995	-0.259578	0.370145
8545	MLEC	MLEC..9761.	-0.0364238	0.0015189	-0.123196	0.000117981	-0.149314	FALSE	-0.134519	-0.288889	0.101715	0.212589	0.229726	-0.0531901	0.0667466	-0.0582666	0.164721	0.0306006	-0.0355171	0.122255	0.0218987	-0.339648	0.00287309	0.0744954	0.800191
8546	MLF1	MLF1..4291.	0.0335385	0.0308167	0.0840663	0.361247	0.0355944	FALSE	0.213268	0.189166	-0.12456	0.148691	-0.0268579	0.220536	0.157565	-0.0198779	0.192219	0.0295101	0.132994	0.124065	0.480436	0.328759	0.146137	-0.154181	0.5987
8547	MLF2	MLF2..8079.	0.0622689	0.897411	0.0050282	0.768105	0.0114986	FALSE	-0.127003	-0.0264337	-0.111197	-0.0558701	-0.0977915	-0.164532	0.0270891	-0.172085	0.0899321	0.122449	-0.197211	-0.340771	0.0301019	0.0416658	-0.0701183	0.0173239	0.953127
8548	MLH1	MLH1..4292.	-0.0387871	0.00293813	0.115599	0.144139	0.0569137	FALSE	-0.0275631	0.222929	-0.0122393	0.0440606	-0.00344446	0.0834352	-0.0205231	0.1106	0.125773	0.40853	0.0509976	-0.0775319	0.327505	0.0984571	0.0950704	0.366922	0.196885
8549	MLH3	MLH3..27030.	-0.0976313	0.95929	0.00199069	0.933263	-0.00326579	FALSE	0.0780697	-0.0485404	0.106317	0.230973	0.18725	0.0688719	0.223184	0.0746741	0.0858013	0.0539798	0.116095	0.109416	0.400475	-0.506291	0.0843054	-0.0289589	0.921717
8550	MLIP	MLIP..90523.	-0.0500968	0.459962	-0.0288106	0.629768	-0.0187979	FALSE	0.264604	0.0735589	0.0498283	0.0254108	0.207166	0.174252	-0.0839791	0.128842	0.0256374	0.125122	-0.153955	0.0645659	0.270216	0.12315	0.0924584	-0.215231	0.459928
8551	MLKL	MLKL..197259.	0.0100959	0.270503	-0.0429532	0.645837	-0.0179206	FALSE	-0.106749	0.0480274	-0.00918435	0.0216736	-0.130913	0.238121	-0.19002	-0.0647631	0.0460603	0.0727093	0.274173	0.196338	-0.0392394	0.336146	0.0494557	0.277891	0.336069
8552	MLLT1	MLLT1..4298.	0.00562079	0.00293703	0.115603	6.59549e-05	0.154684	FALSE	0.116179	0.0167072	0.128178	0.211358	0.373921	-0.182607	-0.128954	-0.127032	-0.185668	-0.175269	0.0774326	0.172585	0.311317	0.180121	0.0563049	-0.496007	0.0712541
8553	MLLT10	MLLT10..8028.	0.0491761	0.50489	0.0260006	0.0668815	0.0713731	FALSE	-0.016261	0.389456	-0.0551331	-0.0392084	-0.12845	-0.191435	0.0977138	0.282515	0.0852846	0.056776	0.247089	0.516859	-0.14569	0.183904	0.0916729	0.330606	0.248288
8554	MLLT11	MLLT11..10962.	-0.0980217	0.513531	-0.0254758	0.114914	-0.0614231	FALSE	0.151682	0.165739	-0.0127103	0.157887	0.21689	-0.209702	0.0171216	0.212912	-0.161231	0.143493	-0.0641545	-0.187517	-0.304856	-0.397408	-0.0194182	-0.201276	0.490191
8555	MLLT3	MLLT3..4300.	-0.0637415	0.019559	0.0908623	0.0263731	0.0864416	FALSE	-0.510004	-0.485468	0.319191	-0.152243	0.111035	-0.0759	-0.0133854	0.134685	0.0805105	0.00843639	0.0550203	-0.112127	0.0830886	-0.0769731	-0.0452952	0.528926	0.051806
8556	MLLT6	MLLT6..4302.	-0.101112	0.420609	0.0314006	0.593629	0.020807	FALSE	-0.0929536	0.0671995	-0.178464	0.0464364	0.0282555	0.044348	0.0131242	0.00696116	-0.0767615	0.109332	0.0688719	-0.0501663	-0.0559933	-0.31315	-0.0273543	0.0938901	0.749531
8557	MLN	MLN..4295.	0.000621242	0.262883	-0.0436424	0.477815	-0.0276769	FALSE	0.169666	0.055952	0.083857	-0.150605	-0.175076	5.932e-05	-0.0896296	-0.168693	0.00367883	-0.0581327	0.0413868	0.394761	0.110196	0.0920212	0.022103	0.0106049	0.971298
8558	MLNR	MLNR..2862.	0.0427175	0.0853273	-0.0670252	0.124782	-0.0598099	FALSE	-0.137434	-0.0623028	0.353874	0.116659	0.25647	0.110579	-0.0608605	-0.0362399	0.298977	0.460948	-0.171704	0.321209	0.153141	0.163886	0.126229	0.270993	0.348692
8559	MLPH	MLPH..79083.	0.118536	0.101927	0.063721	0.26543	0.0434105	FALSE	0.145073	0.0703658	0.197962	0.118491	0.212104	0.000614076	-0.00743579	0.132661	0.0674258	0.00992555	-0.0203442	0.198002	0.230973	0.0223007	0.098437	-0.191239	0.512517
8560	MLST8	MLST8..64223.	-0.516252	0.165504	0.0540439	0.0300891	0.0844342	FALSE	-0.760098	-1.07668	-0.2766	-1.13664	-1.41726	-0.900874	-1.05554	-0.999622	-0.851109	-0.719312	-1.1563	-0.957997	-0.570482	-0.283334	-0.868703	0.127701	0.663523
8561	MLX	MLX..6945.	-0.214251	0.467529	-0.0283272	0.0331432	-0.0829378	FALSE	-0.0784541	-0.0621151	-0.279582	-0.981786	-0.545804	-0.409023	-0.24028	-0.564727	-0.358344	-0.335429	-0.118666	-0.115833	0.061078	-0.0251278	-0.289578	0.0859905	0.770065
8562	MLXIP	MLXIP..22877.	-0.364834	0.636726	-0.138526	0.666492	-0.126511	FALSE	-0.0658944	-0.0212711	-0.17151	-0.0912219	0.0166518	-0.00948473	-0.130288	-0.191277	-0.184798	-0.420866	-0.154434	0.158103	-0.0456511	0.0558694	-0.0897195	-0.464981	0.0938757
8563	MLXIPL	MLXIPL..51085.	-0.0560007	0.454181	0.029183	0.572416	0.0220121	FALSE	0.176695	-0.201319	-0.232445	-0.744676	-0.18527	-0.184987	-0.0760212	-0.0453859	-0.166984	-0.514711	-0.0363738	-0.038753	0.1851	-0.0138449	-0.148498	0.0921745	0.753978
8564	MLYCD	MLYCD..23417.	0.107572	0.680075	0.0160806	0.155401	0.0553636	FALSE	-0.154925	-0.152054	0.0812866	-0.500231	-0.0967836	0.122376	-0.0515401	0.351554	0.192102	0.0528224	0.118367	0.104886	0.0316538	-0.329099	-0.0163989	0.782675	0.000935019
8565	MMAA	MMAA..166785.	0.00830177	0.0780443	0.0686407	0.42416	0.0311613	FALSE	0.402976	-0.190546	-0.0530586	0.161409	0.0919094	0.0807646	-0.00894793	0.309956	0.25748	0.199105	0.12824	0.18652	0.227186	-0.0423159	0.125048	0.337276	0.238291
8566	MMAB	MMAB..326625.	0.0141174	0.0672745	0.0712708	0.144156	0.0569112	FALSE	0.00931614	-0.0770046	0.00262556	0.0255029	-0.00687044	-0.0551331	-0.0414308	-0.143738	0.0295936	-0.238362	0.128131	-0.0304576	0.0256536	-0.00617004	-0.0270246	-0.292579	0.310057
8567	MMACHC	MMACHC..25974.	-0.0195286	0.515353	-0.0253657	0.124544	-0.0598477	FALSE	-0.0205663	-0.00963123	-0.374369	-0.132161	-0.293104	-0.105788	-0.213442	-0.0751444	-0.294416	-0.208724	-0.0603752	-0.154208	0.0281049	0.0162757	-0.135539	-0.110778	0.706164
8568	MMADHC	MMADHC..27249.	-0.0789299	0.0406807	-0.0796947	0.12458	-0.059842	FALSE	-0.328947	-0.231919	-0.327914	0.0484632	-0.00497394	0.0245218	0.264823	0.114649	-0.161614	-0.0782249	0.14808	0.0433235	-0.208918	0.0268302	-0.0479872	0.217712	0.454644
8569	MMD	MMD..23531.	-0.00674123	0.000138916	0.147773	0.000120297	0.149132	FALSE	-0.125405	-0.0869712	-0.065983	0.159849	-0.0436906	0.0720662	0.0302446	-0.184382	-0.0270966	-0.0380471	0.127904	0.120623	0.339477	0.262454	0.0386458	-0.0765437	0.794803
8570	MMD2	MMD2..221938.	0.0820183	0.124437	-0.0598647	0.441163	-0.0300314	FALSE	-0.0221892	-0.0700318	0.216699	0.142534	-0.0374836	-0.105614	0.0940021	0.0765546	0.0456429	-0.0430886	-0.110161	0.0401268	0.213718	0.0325838	0.0338067	-0.0413603	0.888355
8571	MME	MME..4311.	-0.0167446	0.693989	0.0153431	0.204074	-0.0494994	FALSE	0.0447689	0.137092	-0.0376899	-0.149506	-0.153194	0.0630399	0.189996	0.0569444	-0.100545	0.0869821	0.217836	0.190716	0.217554	0.177162	0.0672254	0.238518	0.411533
8572	MMEL1	MMEL1..79258.	-0.107562	0.439015	-0.0301727	0.690858	-0.0155085	FALSE	0.224866	-0.0176552	-0.238936	-0.801842	-0.295297	-0.212324	-0.0404319	-0.230999	0.295516	-0.431074	-0.291132	-0.0628971	0.0600434	-0.193831	-0.159714	0.108314	0.712443
8573	MMGT1	MMGT1..93380.	-0.321595	2.93214e-06	0.180835	2.40486e-07	0.199402	FALSE	-0.849996	-0.978887	-0.363109	-0.163355	-0.555952	-0.380471	-0.343847	-0.354474	-0.372841	-0.322162	-0.415784	-0.576666	0.334615	0.462325	-0.348615	0.196461	0.500843
8574	MMP1	MMP1..4312.	0.204984	0.824676	-0.00863947	0.687954	0.0156623	FALSE	0.2526	0.115238	0.10648	0.120226	0.104738	0.132295	0.271451	0.0836224	0.117956	0.157424	0.114968	-0.18344	0.0858646	0.386231	0.133261	-0.299511	0.298193
8575	MMP10	MMP10..4319.	0.124906	0.182963	0.0518994	0.0323254	0.0833265	FALSE	0.0851414	-0.211336	0.0776199	-0.0798214	-0.197862	0.0348846	0.0825257	-0.315708	-0.0238561	0.216599	0.17498	0.237252	-0.0943579	0.127806	0.00813341	0.127988	0.662808
8576	MMP11	MMP11..4320.	-0.00230852	0.0813794	-0.0678864	0.0105445	-0.0994898	FALSE	0.0484632	-0.0163484	-0.00199754	0.122449	-0.0359182	-0.0568694	0.0100308	0.054354	0.244018	0.123875	-0.137466	-0.0281105	-0.0233712	-0.244912	0.00415681	0.195017	0.50406
8577	MMP12	MMP12..4321.	0.0168917	0.571379	-0.16567	0.52798	-0.184403	FALSE	-0.00876338	0.069835	0.0397034	0.0591153	0.0691218	0.0798181	0.0291228	0.10936	-0.100873	0.179588	0.108	-0.148268	0.15528	-0.245531	0.0282507	0.0870719	0.767245
8578	MMP13	MMP13..4322.	0.00163625	0.453437	0.0292311	0.975829	-0.0011816	FALSE	-0.0969417	-0.0889656	0.155913	0.0100739	0.0525237	0.171643	0.0743239	0.336146	0.0291584	0.0485531	0.021693	-0.0136411	-0.0874678	-0.0357004	0.0412366	0.454468	0.102559
8579	MMP14	MMP14..4323.	0.127729	0.051469	-0.0758428	0.116818	-0.0611037	FALSE	0.150849	0.134318	0.132595	0.0431703	-0.100801	-0.115332	-0.141573	-0.0855394	0.144798	-0.190152	-0.0880198	-0.372841	0.160329	0.106132	-0.0158619	-0.322361	0.260993
8580	MMP15	MMP15..4324.	-0.123055	0.0287812	-0.0851151	0.0351234	-0.0820295	FALSE	0.0381042	0.0229753	0.0689482	0.124823	-0.0318529	0.088847	-0.0778164	0.191177	0.289374	-0.0208968	-0.0772366	0.167333	0.146225	0.120472	0.075034	0.344491	0.22776
8581	MMP16	MMP16..4325.	-0.000429212	0.892434	0.00527359	0.356265	-0.035965	FALSE	0.171174	0.231355	-0.00869337	0.212172	0.0105555	-0.0217014	0.224836	0.169023	0.143514	0.0758584	0.189446	-0.0823348	0.219518	0.152146	0.120491	-0.129672	0.658614
8582	MMP17	MMP17..4326.	-0.060818	0.0350659	0.0820552	0.0176826	0.0923155	FALSE	-0.353789	-0.384051	-0.0566721	-0.0168634	0.00693395	-0.324736	-0.315072	0.144967	-0.0294319	-0.153725	-0.217554	-0.103393	0.321067	0.16222	-0.0942927	0.322	0.261558
8583	MMP19	MMP19..4327.	-0.0856997	0.258619	0.0440341	0.639238	0.0182797	FALSE	0.441138	0.151837	0.389906	0.174106	0.0843098	0.0394979	-0.0885118	0.257788	0.311223	0.402301	0.0796376	0.19263	0.212434	-0.0177333	0.187897	0.222465	0.444606
8584	MMP2	MMP2..4313.	0.063967	0.000672288	-0.13204	0.00164259	-0.122316	FALSE	0.367582	0.0384748	0.266169	0.342414	0.293563	0.199642	0.0602261	0.0790659	0.187385	0.23902	0.191352	0.122316	0.0409349	0.165592	0.185267	-0.363917	0.200857
8585	MMP20	MMP20..9313.	-0.0105775	0.32715	-0.0381999	0.469607	-0.0281952	FALSE	0.0915487	0.109854	0.0701899	0.348083	0.159878	0.281125	0.197464	0.307591	0.128817	0.289618	0.315123	0.173796	0.171813	-0.0271742	0.18698	0.295093	0.305724
8586	MMP21	MMP21..118856.	-0.0154497	0.518975	-0.0251474	0.849696	-0.00739044	FALSE	0.0674585	0.167045	-0.149702	-0.170371	0.137256	0.0274156	-0.0031712	0.133806	-0.170619	0.0997859	-0.209429	0.099731	0.0835178	-0.122285	-0.000682989	-0.0533978	0.856135
8587	MMP23B	MMP23B..8510.	-0.141552	0.0692376	0.0707669	0.0726295	0.0699232	FALSE	-0.309722	-0.226688	-0.0985513	-0.358225	-0.266853	-0.294073	-0.339648	-0.219291	-0.24193	0.0180147	-0.331705	-0.440391	-0.272685	0.0600644	-0.237263	0.221099	0.447479
8588	MMP24	MMP24..10893.	-0.0820258	0.386488	0.0337636	0.429203	0.0308235	FALSE	-0.170036	0.0505106	-0.0664557	0.176729	0.0797353	0.00625433	0.0216736	0.222636	0.123955	0.0190731	0.0512171	0.196718	-0.292822	0.05712	0.034022	0.280565	0.331244
8589	MMP25	MMP25..64386.	-0.0734038	0.0705213	-0.0704437	0.30159	-0.0402707	FALSE	-0.301741	-0.236218	0.0238305	-0.240096	-0.380319	0.0503885	-0.168501	-0.0158532	-0.215119	0.00829524	-0.399976	-0.128179	-0.0204568	-0.220273	-0.160301	0.368259	0.195133
8590	MMP26	MMP26..56547.	0.182219	0.0826293	0.0676101	0.0876429	0.0665349	FALSE	-0.00548415	-0.05838	0.000290783	-0.608605	0.0247979	0.0735253	-0.0859123	0.0701332	0.193764	-0.0408032	0.0682563	0.0471621	-0.283772	-0.135729	-0.0529112	0.497931	0.069993
8591	MMP27	MMP27..64066.	0.00619505	0.54424	-0.0236462	0.368091	-0.0350903	FALSE	0.0253936	0.0347224	0.0197848	-0.0946625	0.00256561	0.0876413	-0.0496421	0.124369	0.0432933	0.0983814	0.0356651	0.136679	-0.0211118	0.016574	0.0328324	0.653821	0.0112047
8592	MMP28	MMP28..79148.	-0.114725	0.654798	0.0174353	0.69848	0.0151063	FALSE	-0.146582	-0.0519706	0.110772	0.076911	0.00630329	0.23908	-0.134283	0.473958	0.380591	0.00193815	-0.141995	0.0952686	-0.0853469	0.333941	0.0827561	0.472202	0.0882167
8593	MMP3	MMP3..4314.	0.0371226	0.261517	-0.0437675	0.426593	-0.030998	FALSE	0.0261336	-0.267329	-0.210574	0.0644268	-0.0643611	0.34316	0.261801	0.351066	0.317321	0.312359	-0.0340191	-0.00657323	0.15777	-0.0179155	0.0880905	0.521813	0.0556362
8594	MMP7	MMP7..4316.	-0.0222971	0.158419	0.0549628	0.762799	-0.0117697	FALSE	-0.203462	0.0641555	-0.0886153	0.083413	-0.0719603	-0.0247171	-0.109989	0.170511	-0.0712528	-0.150922	-0.0388911	-0.013555	0.0111488	0.0781464	-0.0261421	0.148968	0.611262
8595	MMP8	MMP8..4317.	-0.0624755	0.602154	0.0203282	0.597731	-0.0205762	FALSE	0.0961176	-0.0446914	-0.0951387	-0.0523661	0.0643025	-0.0426356	0.0798515	0.35451	0.205612	0.109869	-0.642361	0.188138	-0.0991048	0.0602543	0.0130256	0.129755	0.658408
8596	MMP9	MMP9..4318.	0.0522722	0.889732	0.00540688	0.234709	0.0463181	FALSE	-0.0777471	-0.227931	-0.0599962	0.0824669	0.0525635	-0.202807	-0.155365	0.0853953	0.0363516	-0.186032	0.00532586	0.0745878	0.0829359	-0.137915	-0.0448691	0.224273	0.440818
8597	MMRN1	MMRN1..22915.	0.0960426	0.598242	0.0205475	0.883903	0.00569471	FALSE	0.0290212	0.0250298	-0.0279135	-0.368484	0.0418974	0.136834	-0.221066	0.0727487	0.194931	-0.0687419	-0.127625	-0.0122631	0.18652	-0.152975	-0.0208633	0.349032	0.221282
8598	MMRN2	MMRN2..79812.	-0.026186	0.789875	0.0103918	0.870926	0.00633659	FALSE	-0.374681	-0.168693	-0.318149	-0.0185854	-0.11437	-0.019718	-0.0121338	-0.0795811	-0.425366	-0.0753431	-0.0758341	0.247652	-0.476814	-0.483637	-0.17109	0.0693144	0.813857
8599	MMS19	MMS19..64210.	-0.686278	0.670554	0.0165885	0.223383	0.0474575	FALSE	-1.16835	-1.41223	-1.25072	-0.67503	-1.1708	-1.47597	-1.42584	-1.81174	-0.967103	-1.31391	-1.32627	-1.0103	-1.64785	-1.59674	-1.30377	-0.315837	0.271315
8600	MMS22L	MMS22L..253714.	-1.52032	0.642854	-0.0180828	0.43081	-0.0307163	FALSE	-1.12567	-0.599124	-0.849587	-0.0179581	-0.15963	-0.539567	-0.475514	-0.624782	-1.01334	-0.923149	-0.797298	-0.87903	-0.648956	-0.620416	-0.66243	-0.461069	0.0970449
8601	MN1	MN1..4330.	0.0767184	0.1651	-0.0540956	0.34793	-0.0365925	FALSE	-0.0731151	0.111393	0.232019	0.272709	0.124952	-0.0166789	-0.0574438	0.0585744	-0.0919524	-0.0906385	-0.482212	0.0743515	0.146398	0.138734	0.0247921	-0.429484	0.125381
8602	MNAT1	MNAT1..4331.	-0.606482	0.0023921	0.118012	0.0208326	0.0899438	FALSE	-0.700619	-0.686986	-0.365378	0.00223135	0.0142814	-0.154877	-0.272998	-0.651944	-0.488445	-0.194018	0.0577929	-0.189079	-0.196747	-0.200479	-0.287662	-0.0420758	0.886435
8603	MND1	MND1..84057.	0.0603889	0.499656	-0.0263209	0.0971821	-0.0646187	FALSE	0.0845241	-0.129703	-0.161979	-0.00214897	0.145135	-0.0181011	0.314022	0.146082	0.0785661	-0.0948539	0.194898	-0.190271	-1.03176	-0.00558314	-0.0479407	-0.0334776	0.909544
8604	MNDA	MNDA..4332.	-0.0231658	0.468384	0.0282729	0.511994	0.0255688	FALSE	0.182024	0.177053	0.232232	0.0381042	-0.00976253	0.0617166	0.12961	0.0827424	-0.0373507	0.166274	0.229042	0.178756	-0.0406124	0.246132	0.116854	-0.0358833	0.903071
8605	MNS1	MNS1..55329.	-0.0458178	0.363973	-0.0353929	0.371052	-0.0348741	FALSE	0.0184563	-0.0419049	-0.0178636	-0.0117194	-0.00677676	0.163187	0.294404	0.0677879	0.050785	-0.02894	-0.0911466	0.0244274	0.110311	0.135162	0.0475835	-0.0815412	0.781692
8606	MNT	MNT..4335.	-0.0695643	0.0756575	0.0691968	0.115149	0.0613835	FALSE	-0.318851	-0.193761	-0.144074	-0.814239	-0.81458	0.372556	0.499364	-0.38665	0.442635	0.0482081	-0.064678	-0.17045	-0.177066	-0.101354	-0.13021	0.380342	0.179755
8607	MNX1	MNX1..3110.	-0.0205235	0.534317	-0.0242315	0.652083	-0.0175821	FALSE	0.273762	-0.0203442	0.293943	-0.101515	0.195367	0.258708	0.233482	0.0422487	-0.143488	0.163564	0.200007	0.236509	0.178886	-0.0800412	0.123649	-0.102941	0.726196
8608	MOAP1	MOAP1..64112.	0.0341655	0.72197	0.0138762	0.508332	0.025791	FALSE	0.149965	-0.05665	0.115205	-0.507987	-0.0112098	-0.114464	-0.0415204	0.118766	-0.266696	0.0894704	0.169666	0.0998585	0.100255	0.160729	0.000384886	0.290058	0.314437
8609	MOB1A	MOB1A..55233.	-0.0701113	0.929794	-0.00343593	0.466374	0.0284007	FALSE	0.0763209	0.0679166	-0.06803	0.0654233	0.00227198	0.175844	0.103796	-0.0491359	-0.365061	-0.0991761	-0.0853796	-0.064874	0.0138014	-0.124352	-0.0250454	-0.642144	0.0132825
8610	MOB1B	MOB1B..92597.	0.0698189	0.0880456	0.0664507	0.145469	0.0567258	FALSE	0.101377	0.412211	0.00880894	0.185337	0.146622	0.144676	0.105246	-0.0998041	-0.110319	-0.229059	0.28699	0.117773	0.164228	0.430462	0.118896	-0.557783	0.0382081
8611	MOB2	MOB2..81532.	-0.0131504	0.147116	-0.0564952	0.127618	-0.0593648	FALSE	-0.13576	-0.141681	-0.0614969	-0.0865954	-0.152533	-0.127851	0.0749159	0.189924	0.0051594	0.0464649	-0.122922	-0.177362	-0.144232	0.240913	-0.0423611	0.38702	0.171601
8612	MOB3A	MOB3A..126308.	-0.067116	0.025623	0.0868761	0.0520782	0.0756462	FALSE	-0.0884714	-0.16183	0.125196	0.0614516	0.11585	0.0523126	-0.0569567	0.148052	0.482157	0.0501765	-0.0994221	-0.12739	0.150564	0.362211	0.0724216	0.33168	0.246662
8613	MOB3B	MOB3B..79817.	-0.00101709	0.223795	0.0474154	0.601752	0.0203508	FALSE	0.0865024	0.237459	0.309014	0.0314312	0.191645	0.16982	0.196921	0.232769	-0.101283	0.207786	0.0437672	0.123333	0.418066	0.19263	0.167133	-0.0812488	0.782458
8614	MOB3C	MOB3C..148932.	-0.0169022	0.249187	-0.0449168	0.0575852	-0.0739513	FALSE	-0.14652	-0.12202	-0.0109637	0.00391095	0.0131503	-0.136057	0.196452	0.121474	0.117334	-0.188321	-0.044881	-0.00619269	0.113597	0.128989	0.00285378	0.170347	0.560408
8615	MOB4	MOB4..25843.	-0.691975	3.06904e-05	-0.16149	2.75068e-05	-0.162442	FALSE	-0.950587	-0.696986	-0.700927	-0.167089	-0.317106	0.0665086	-0.196055	-0.749621	-0.506291	-0.999622	-0.883196	-1.12191	-0.195339	-0.182754	-0.542927	-0.37543	0.185909
8616	MOBP	MOBP..4336.	0.0202883	0.213312	-0.0485059	0.632084	-0.0186709	FALSE	-0.0918784	-0.340771	0.123582	-0.177604	-0.0777471	-0.0356707	0.00106183	0.136252	0.0638089	0.166867	-0.04998	-0.241857	0.152892	0.288942	-0.00586437	0.462397	0.0959611
8617	MOCOS	MOCOS..55034.	0.0344247	0.128055	-0.0592969	0.11477	-0.0614473	FALSE	0.154162	0.154693	0.18652	0.166978	0.145094	0.100712	0.0327905	0.211814	0.178847	0.33776	0.167814	0.395284	0.0507464	-0.141718	0.152964	0.369984	0.192888
8618	MOCS1	MOCS1..4337.	-0.0180095	0.454941	0.0492927	0.206302	0.0832781	FALSE	0.235416	0.0829968	-0.0117848	-0.393074	-0.192572	-0.0912219	0.0151468	-0.223005	-0.0724244	-0.0649446	0.013545	-0.0802534	0.0819772	0.0237395	-0.0483184	-0.120074	0.682633
8619	MOCS2	MOCS2..4338.	-0.098398	0.150145	-0.056076	0.0207847	-0.0899775	FALSE	-0.02191	0.150187	-0.0596751	-0.104966	-0.0739149	-0.00149143	-0.1686	0.159447	-0.0215469	0.116203	-0.100946	0.214337	-0.0934126	-0.127281	-0.00954069	0.398337	0.15834
8620	MOCS3	MOCS3..27304.	-0.685937	0.119603	0.0606435	0.0226317	0.0887263	FALSE	-1.42213	-1.25285	-1.14476	-0.958397	-1.1656	-1.55153	-1.71565	-2.25925	-2.49087	-2.1375	-0.875578	-1.21155	-1.37424	-1.49195	-1.5037	-0.617452	0.0186366
8621	MOG	MOG..4340.	-0.0717075	0.505633	-0.0259554	0.455735	-0.0290826	FALSE	-0.0217628	0.0491637	-0.0542526	-0.0803296	-0.0764634	-0.047376	-0.322378	0.194898	-0.0620868	-0.111606	-0.0831758	0.142215	-0.13999	-0.660749	-0.0909924	0.22203	0.44552
8622	MOGAT1	MOGAT1..116255.	0.131997	0.373451	-0.0346996	0.506954	-0.0258749	FALSE	0.181672	0.116971	-0.158857	0.24863	-0.011547	0.2131	0.138815	-0.11284	0.144191	-0.0089047	0.0928499	0.0064495	-0.226533	0.314696	0.0670494	-0.385557	0.173367
8623	MOGAT2	MOGAT2..80168.	-0.0249034	0.67997	0.0160861	0.609417	-0.0199228	FALSE	-0.0184713	-0.166743	0.0135242	0.0420508	0.0512557	0.142511	-0.051355	0.246132	-0.0939094	0.11137	-0.0271742	0.0294352	-0.152007	0.122255	0.0177768	0.297546	0.301529
8624	MOGAT3	MOGAT3..346606.	-0.0827913	0.866559	-0.00655295	0.613801	-0.0196791	FALSE	-0.200539	-0.178372	0.0226279	-0.118686	-0.0711883	-0.0230649	-0.177122	0.0949436	-0.207009	-0.0208156	-0.114971	-0.00855504	-0.244159	-0.00673194	-0.089546	0.366009	0.198086
8625	MOGS	MOGS..7841.	-0.123216	0.245332	0.0452842	0.0797708	0.068247	FALSE	-0.304856	-0.372443	-0.222593	-0.566862	-0.510852	-0.454385	-0.50949	-0.228189	-0.491953	-0.446738	-0.00199754	0.112063	-0.194209	0.262994	-0.280679	0.255705	0.377583
8626	MOK	MOK..5891.	-0.139325	0.741578	0.0128599	0.866461	-0.00655782	FALSE	-0.0805854	-0.058873	0.135344	0.211105	0.218209	0.0544656	0.107776	0.0966317	0.169737	-0.00365456	-0.107987	-0.126346	0.125466	-0.0141124	0.0519412	-0.131372	0.654393
8627	MON1A	MON1A..84315.	-0.137035	0.358643	-0.0605383	0.229629	-0.0791739	FALSE	-0.0497589	0.159878	0.105551	-0.846966	-0.114229	-0.107315	-0.0182699	-0.0790121	-0.00984818	-0.123084	-0.0148794	-0.0234504	0.0480506	0.0233022	-0.0750023	0.272483	0.345943
8628	MON1B	MON1B..22879.	0.0510747	0.269959	-0.043002	0.683688	-0.0158886	FALSE	0.0886255	0.00175436	0.102892	0.0321268	0.0558381	0.0976383	-0.102672	-0.0497806	0.19628	0.0657173	-0.17702	-0.201029	0.0968119	0.214444	0.0301162	-0.150146	0.608416
8629	MON2	MON2..23041.	-0.162343	0.516932	-0.0252704	0.764675	-0.0116738	FALSE	0.436499	0.00304582	-0.0916853	0.0445776	-0.0196221	-0.217404	-0.347286	-0.0503909	-0.664769	-0.256606	-0.158355	-0.275082	-0.0642115	0.0823799	-0.112779	-0.595178	0.024742
8630	MORC1	MORC1..27136.	-0.056894	0.135191	-0.0582126	0.259038	-0.0439955	FALSE	0.172206	0.186094	0.13877	0.30321	0.227426	0.23902	0.270279	0.12904	-0.169508	-0.064678	0.105971	0.127994	0.108602	0.272573	0.146214	-0.726167	0.00327317
8631	MORC2	MORC2..22880.	-0.15771	0.0986499	-0.0643373	0.390625	-0.0334706	FALSE	-0.265249	-0.268149	-0.380086	-0.314416	-0.341934	-0.143426	-0.224297	-0.318745	-0.37193	-0.501166	-0.158468	-0.119384	0.117919	-0.659988	-0.282094	-0.0377997	0.897918
8632	MORC3	MORC3..23515.	0.0311813	0.086804	-0.0667113	0.184847	-0.051677	FALSE	-0.160375	0.0271453	0.190245	0.152079	0.0174565	0.0256185	-0.0229109	-0.172649	-0.0670757	-0.058873	0.190911	0.0523436	0.215887	0.030663	0.0300332	-0.175128	0.549284
8633	MORC4	MORC4..79710.	0.015223	0.545272	-0.0235856	0.157332	-0.0551064	FALSE	0.26491	0.334839	0.311701	-0.0637016	0.0502024	0.215134	0.0201032	0.306081	-0.0387058	0.00933594	0.0659889	0.0655145	0.0341295	-0.122145	0.103813	-0.084413	0.774182
8634	MORF4L1	MORF4L1..10933.	-0.127879	4.87172e-05	0.157413	2.16018e-05	0.164524	FALSE	-0.429765	-0.451004	-0.136741	-0.43056	-0.596134	-0.032601	0.0546597	-0.762558	-0.793506	-0.585391	-0.0394819	-0.16183	-0.762991	-0.963572	-0.435105	-0.213155	0.464371
8635	MORF4L2	MORF4L2..9643.	-0.0291178	0.42515	-0.0310948	0.186803	-0.0514481	FALSE	0.327861	0.283529	0.0364665	0.0661832	0.0191737	-0.309265	-0.283772	0.10491	0.484046	0.131094	-0.357208	-0.447031	0.0980654	-0.0206221	0.00953067	-0.0486154	0.868914
8636	MORN1	MORN1..79906.	-0.125385	0.410072	0.0321177	0.340222	0.0371814	FALSE	0.100899	0.153019	0.0713407	0.00596996	-0.234715	-0.00617004	0.227944	-0.163222	-0.162486	0.0608544	-0.296789	-0.260974	-0.165454	0.140526	-0.0378039	-0.480186	0.082242
8637	MORN2	MORN2..729967.	0.0313135	0.817083	-0.00902019	0.121282	-0.0603703	FALSE	0.255943	-0.0847436	0.136937	0.303121	0.168199	0.0986566	0.0810246	-0.0462441	0.0948414	0.135139	0.166833	0.299123	0.0490438	-0.146327	0.107968	-0.203152	0.48607
8638	MORN3	MORN3..283385.	0.254938	0.66336	-0.0169741	0.386185	-0.0337851	FALSE	-0.0469434	0.0652768	-0.379622	0.0590236	-0.156681	0.0217717	-0.130582	-0.00376154	0.294151	-0.239311	-0.0722882	0.144885	-0.0574438	-0.0202895	-0.0372724	0.138302	0.637277
8639	MORN4	MORN4..118812.	-0.0306494	0.528938	-0.0245511	0.788508	-0.0104611	FALSE	-0.0567141	-0.038061	-0.112465	-0.0591244	-0.172695	-0.218952	-0.288271	-0.167401	0.0188288	0.007761	-0.184382	-0.0227364	0.0730852	-0.0775319	-0.0927614	0.152665	0.602342
8640	MORN5	MORN5..254956.	-0.0078793	0.324791	-0.0383865	0.173874	-0.0529958	FALSE	-0.126917	-0.00592397	0.0374306	-0.0422453	-0.0647328	0.107798	0.297657	-0.0273259	0.0247979	-0.179813	0.168278	0.00829524	0.0702724	0.192942	0.0328939	-0.0172673	0.95328
8641	MOS	MOS..4342.	-0.148729	0.399223	0.0328675	0.1759	0.0527477	FALSE	0.240962	0.0212742	0.0696103	-0.0156614	0.013576	0.171783	0.131978	0.170847	-0.0208156	0.185953	0.116659	-0.176428	0.198253	0.0903586	0.0855964	0.0376975	0.898193
8642	MOSPD1	MOSPD1..56180.	0.000284037	0.774999	-0.0111472	0.297771	-0.0405899	FALSE	0.098297	0.306401	0.177574	0.205152	0.241394	0.342099	0.279702	0.128453	0.111345	0.166025	0.377631	-0.116797	0.12266	0.164855	0.186057	-0.230855	0.427159
8643	MOSPD2	MOSPD2..158747.	0.123587	0.138441	0.0577334	0.0572582	0.0740481	FALSE	0.184406	0.308463	0.107776	0.228462	0.450249	0.420859	0.208829	0.238795	0.248799	-0.0278126	0.276485	-0.161581	0.119623	0.0718055	0.191083	-0.314337	0.273722
8644	MOSPD3	MOSPD3..64598.	-0.0198121	0.219817	-0.0478248	0.0791233	-0.0683939	FALSE	-0.0349272	-0.0571684	0.20081	-0.00250294	0.054354	-0.0992071	-0.283149	-0.010475	0.00892574	-0.133799	-0.0428922	-0.132958	0.0321741	-0.0381878	-0.0385002	-0.053559	0.855705
8645	MOV10	MOV10..4343.	-0.137829	0.667661	-0.0167434	0.412662	0.0319404	FALSE	-0.0786084	0.138524	-0.00511217	0.140324	0.203156	0.131537	0.236416	0.0890565	0.0553856	0.195232	0.127619	0.135489	-0.0786419	0.0323407	0.0944799	0.0473503	0.872299
8646	MOV10L1	MOV10L1..54456.	0.0662455	0.167611	0.0537765	0.655265	0.0174101	FALSE	0.0614806	0.0210772	0.00916239	-0.0590069	0.0101	-0.0485819	0.0712697	0.349839	-0.0389639	0.319524	0.163525	0.20765	-0.0151762	-0.523445	0.0377467	0.456644	0.100718
8647	MOXD1	MOXD1..26002.	0.0359944	0.65417	-0.0174692	0.132973	-0.0585448	FALSE	0.117919	0.256989	0.00642648	0.175421	0.236839	0.192219	0.0740611	0.00161473	0.0677879	0.305984	0.0631579	0.418322	-0.0585326	0.188414	0.146187	-0.139314	0.634791
8648	MPC1	MPC1..51660.	0.234271	0.00170548	0.121892	0.014657	0.094971	FALSE	0.094713	0.127753	0.112131	0.0311958	-0.185957	0.121533	0.0913369	0.251695	0.216009	0.351554	0.751759	0.672979	-0.19409	0.0632105	0.178987	0.549298	0.0418956
8649	MPC1L	MPC1L..347411.	0.211665	0.643696	-0.135695	0.858946	-0.0523449	FALSE	0.0114804	0.184268	0.28931	0.281264	0.257992	0.108623	0.0277939	0.134531	0.489964	-0.0923072	0.279869	0.161303	0.000588058	0.245024	0.169979	0.051853	0.860259
8650	MPC2	MPC2..25874.	0.0186913	0.00752506	0.103949	0.0292951	0.0848444	FALSE	0.245024	0.321144	-0.0617551	-0.149411	-0.234201	0.1037	0.0435719	-0.0828076	0.0391182	0.125173	0.442274	0.406995	0.0248713	0.171837	0.099681	0.156858	0.592288
8651	MPDU1	MPDU1..9526.	-0.184832	0.210264	-0.0488302	0.225925	-0.0471983	FALSE	-0.192414	-0.38351	-0.631878	-0.663004	-0.165192	0.196682	-0.272685	-0.422984	-0.866044	-0.658503	-0.177447	-0.332157	0.00952077	-0.354129	-0.350982	-0.265829	0.35831
8652	MPDZ	MPDZ..8777.	0.107294	0.407126	0.0323202	0.639437	0.0182689	FALSE	0.112668	0.0867617	0.0893213	0.0386388	0.151531	0.125934	0.126424	0.408246	0.181037	0.110661	0.16196	0.0652361	0.440901	-0.0599125	0.145672	0.443064	0.112588
8653	MPEG1	MPEG1..219972.	-0.0486004	0.986107	-0.000679082	0.848577	0.00744614	FALSE	0.239474	0.119778	0.0161278	0.0495206	-0.0377474	0.00274006	0.274954	0.002294	0.186946	0.170972	0.164684	0.172535	-0.0663682	0.199536	0.106818	0.0144552	0.960883
8654	MPG	MPG..4350.	0.0191543	0.489701	0.026935	0.0899659	0.0660534	FALSE	-0.142471	-0.0800201	0.0389093	-0.186105	-0.243757	-0.228114	-0.115123	0.0154995	0.103205	0.0402995	-0.11142	-0.308802	0.0240677	-0.198707	-0.099467	0.512732	0.0608182
8655	MPHOSPH10	MPHOSPH10..10199.	-1.1553	0.707586	0.0146277	0.88993	0.00539714	FALSE	-1.01075	-1.06239	-0.992666	-0.149328	-0.712131	-1.10249	-1.42356	-1.70816	-1.32538	-1.35065	-0.961056	-1.04235	-1.6865	-1.68097	-1.15774	-0.555827	0.039036
8656	MPHOSPH6	MPHOSPH6..10200.	-0.274345	0.019026	0.0912623	0.0219772	0.0891591	FALSE	-0.504189	-0.41611	-0.367068	0.0643673	-0.0420886	-0.496654	-0.559458	0.047855	-0.62838	-0.658178	-0.399171	-0.393476	-0.167876	-0.274116	-0.342467	-0.184122	0.528618
8657	MPHOSPH8	MPHOSPH8..54737.	-0.258769	0.968915	0.00151973	0.973449	-0.00129797	FALSE	-0.288524	-0.438709	-0.487911	-1.03058	-1.35698	-0.402354	-0.449219	-0.282663	-0.280424	-0.433823	-0.346487	-0.233187	-0.334453	-0.0770655	-0.46017	0.477565	0.0841712
8658	MPHOSPH9	MPHOSPH9..10198.	-0.0428577	0.852268	-0.00726246	0.17088	-0.0533663	FALSE	-0.0332311	-0.127032	0.0794154	0.149351	0.168625	0.0147146	-0.00236898	0.180758	0.211987	0.254145	-0.021969	-0.16826	0.0878526	-0.111692	0.0487355	0.350777	0.218822
8659	MPI	MPI..4351.	0.0127791	0.0146773	-0.0949517	0.113468	-0.0616685	FALSE	-0.236605	-0.00049756	-0.115123	-0.243418	-0.154833	-0.0203752	0.0609301	-0.583594	-0.842689	-0.716217	-0.407148	-0.321921	-0.478968	-0.537904	-0.328455	-0.743585	0.00230026
8660	MPL	MPL..4352.	-0.0836367	0.229856	-0.0468015	0.0662035	-0.0715508	FALSE	-0.0607314	-0.09843	0.236839	-0.123931	-0.205969	-0.0692871	-0.230179	-0.155189	0.0124461	-0.136973	0.158688	-0.107367	0.191147	-0.0074871	-0.0426016	0.179661	0.538826
8661	MPLKIP	MPLKIP..136647.	-0.0229003	0.0400287	0.0799541	0.0616674	0.0727797	FALSE	-0.437669	-0.578476	-0.116858	-1.52653	-0.684221	-0.175909	-0.223524	0.165258	-0.180408	-0.129264	-0.43056	-0.330926	-0.253565	-0.961056	-0.418836	0.636258	0.0144356
8662	MPND	MPND..84954.	-0.0532192	0.00019711	0.144419	0.00129833	0.124942	FALSE	-0.0197326	-0.24828	-0.0598824	-0.464925	-0.283865	-0.1939	-0.114633	-0.906438	-0.760513	-0.733811	-0.195039	-0.102189	-0.108941	0.031524	-0.297187	-0.610221	0.0204769
8663	MPO	MPO..4353.	-0.149492	0.679823	0.016094	0.624132	0.0191078	FALSE	-0.0783314	-0.263144	-0.375509	-0.219814	-0.339162	-0.358225	-0.460936	-0.377641	-0.132921	-0.210956	-0.10231	-0.179192	0.0528224	0.0387059	-0.214758	0.0727597	0.804764
8664	MPP1	MPP1..4354.	0.00573234	0.258454	0.0440494	0.0436586	0.0785529	FALSE	0.204689	-0.270686	-0.0350702	-0.217153	0.243533	0.149965	0.0676384	0.396118	0.0632105	0.255454	-0.00301735	0.00206456	0.344873	0.0555553	0.0897981	0.430837	0.124064
8665	MPP2	MPP2..4355.	-0.226106	0.00228015	-0.118569	0.0121081	-0.0976135	FALSE	0.0850641	-0.16541	-0.242524	0.0818174	0.0278655	0.122176	-0.0100336	0.296741	0.0429052	0.0328192	-0.0241692	0.141992	-0.272002	-0.171574	-0.00388092	0.277282	0.337173
8666	MPP3	MPP3..4356.	-0.223267	0.192118	0.0508349	0.568141	0.0222575	FALSE	-0.12279	-0.115422	0.199536	0.111211	0.0462935	0.00696116	0.0381486	-0.206097	0.102559	-0.116347	-0.0593146	-0.137566	0.133665	0.0288422	-0.00645142	-0.288231	0.317633
8667	MPP4	MPP4..58538.	0.137877	0.466985	0.0283618	0.491333	0.0268338	FALSE	0.00185817	0.0657784	0.0138251	-0.0913804	-0.091177	0.00956083	0.136445	-0.0923294	0.00220375	0.149643	0.110441	0.13407	0.0420508	0.402301	0.0566635	0.114096	0.697737
8668	MPP7	MPP7..143098.	0.045525	0.115144	-0.0613844	0.0781307	-0.0686208	FALSE	0.157503	0.148691	0.163525	0.299226	0.277839	-0.0324525	0.267487	0.00451891	0.173472	-0.00699347	0.0102754	0.313478	0.0394451	0.205562	0.144398	-0.531677	0.0503774
8669	MPPE1	MPPE1..65258.	-0.145436	0.0626393	0.0725103	0.409802	0.0321362	FALSE	0.0817026	0.210724	0.164095	-0.0642115	0.118978	-0.0848609	-0.0904028	0.0552502	-0.0913421	0.17819	-0.197415	-0.158897	0.00525831	0.127301	0.0181693	-0.225756	0.437721
8670	MPPED1	MPPED1..758.	-0.0579302	0.060122	0.0732155	0.166552	0.0539106	FALSE	0.0116493	0.072678	0.0362628	0.184818	0.106317	-0.105086	-0.136853	-0.0501663	-0.169248	0.136252	0.187907	-0.0772024	0.0719758	-0.497361	-0.0162898	-0.0926705	0.752692
8671	MPPED2	MPPED2..744.	0.10403	0.423552	-0.0312022	0.465187	-0.0284764	FALSE	0.236876	0.132229	0.252232	0.088499	0.142276	0.0798984	0.154989	0.230756	0.0940021	-0.0614556	0.101389	0.0318345	-0.150453	0.0810436	0.101008	-0.255866	0.377272
8672	MPRIP	MPRIP..23164.	-0.230885	0.0345567	-0.0822849	0.0645299	-0.0719959	FALSE	0.237351	0.154418	0.0736175	0.125802	0.0647105	0.185859	0.283691	-0.359867	-0.264507	-0.12845	0.0595542	-0.0463201	0.0683319	-0.0844259	0.0264118	-0.813203	0.000404777
8673	MPST	MPST..4357.	-0.0334364	0.0270478	-0.0860598	0.0912183	-0.0657979	FALSE	-0.124032	0.00148244	0.0521799	-0.0763524	-0.0394279	-0.0773633	-0.0773633	-0.159104	-0.065196	-0.119604	-0.0269372	0.17453	0.0132592	0.073658	-0.0321621	-0.0776126	0.791994
8674	MPV17	MPV17..4358.	-0.13097	0.000267513	0.141431	0.0122129	0.0974956	FALSE	-0.138269	0.180512	-0.196809	-0.10231	-0.295757	0.158921	-0.0671494	0.136902	-0.214941	-0.101149	0.0600434	-0.0806173	0.16023	-0.126017	-0.0447436	0.179467	0.539272
8675	MPV17L	MPV17L..255027.	-0.0390835	0.0815332	0.0678522	0.249055	0.0449292	FALSE	0.070589	0.100146	0.121717	0.0765914	0.116035	0.0803368	0.0314863	0.128897	0.152476	0.13447	0.153198	0.109661	0.249454	0.265834	0.127921	0.353055	0.215639
8676	MPV17L2	MPV17L2..84769.	-0.281225	0.0361406	-0.0815797	0.452083	-0.0293188	FALSE	-0.457394	-0.358922	-0.27131	-0.70282	-0.520481	-0.357812	-0.414254	-0.470375	-0.226604	-0.464637	-0.241857	-0.394962	-0.516994	-0.720536	-0.437068	0.383636	0.175702
8677	MPZ	MPZ..4359.	0.0326413	0.592167	-0.0208894	0.794747	-0.0101453	FALSE	0.183321	0.18773	0.0151112	-0.136057	-0.00703451	-0.0248386	0.067611	0.150025	-0.0498733	0.143354	0.191645	0.0932504	-0.116141	0.0947511	0.0566325	0.192001	0.510805
8678	MPZL1	MPZL1..9019.	-0.134994	0.0101773	0.099966	0.00469845	0.109916	FALSE	-0.0334436	-0.054137	0.218936	0.00347099	0.0446011	0.0407492	0.0345654	-0.133041	-0.0382355	-0.227222	-0.0924147	-0.0670141	0.0682349	0.135761	-0.00708495	-0.496793	0.0707373
8679	MPZL2	MPZL2..10205.	-0.0645575	0.897869	-0.00500563	0.847508	0.00749935	FALSE	-0.326847	-0.0952175	0.0420729	0.244788	0.0405307	0.174069	0.0147864	0.155304	0.390206	0.085085	0.233807	0.0756747	0.572939	0.281599	0.134914	0.447006	0.109049
8680	MPZL3	MPZL3..196264.	0.0520893	0.9704	0.00144713	0.810319	-0.00936007	FALSE	-0.00340734	0.131316	0.182614	0.393004	0.300199	0.158035	0.0237654	0.192102	0.208127	0.250366	0.231233	0.0788612	0.0291393	-0.098316	0.14836	0.0942081	0.748708
8681	MR1	MR1..3140.	-0.05991	0.747757	-0.0125415	0.855344	0.00710955	FALSE	-0.127071	0.200209	0.104619	0.261739	0.277514	0.132661	0.207489	0.203709	0.269847	0.384542	-0.0736431	-0.0446654	-0.00360577	0.326295	0.151403	0.0982056	0.738378
8682	MRAP	MRAP..56246.	0.0520969	0.129347	-0.0590972	0.026952	-0.0861135	FALSE	-0.147596	-0.00410619	-0.0481051	-0.575463	0.00395087	0.0257798	0.216161	0.224094	0.255038	-0.00511217	-0.0174581	0.145094	0.128265	-0.102828	0.00697956	0.60301	0.0224458
8683	MRAP2	MRAP2..112609.	0.0582101	0.296372	0.0407075	0.96281	0.00181843	FALSE	0.129923	0.284881	0.169109	0.216161	0.220785	0.00525831	0.275926	0.103626	0.164456	-0.0670757	0.0867617	0.166729	0.164649	-0.164201	0.125499	-0.376039	0.185139
8684	MRAS	MRAS..22808.	-0.0643919	0.0296188	-0.084676	0.0418557	-0.079236	FALSE	0.0144792	-0.119301	-0.147904	-0.0567712	-0.0548185	-0.0112387	-0.169743	-0.209989	-0.243593	0.0737134	0.140206	0.406358	0.037776	-0.886802	-0.0876877	0.0898567	0.759997
8685	MRC1	MRC1..4360.	0.035872	0.126589	-0.0595255	0.0255761	-0.0869036	FALSE	0.141105	0.440901	0.184923	0.192752	0.26013	0.146681	0.384941	0.238641	0.151881	0.231774	0.144166	0.187385	0.34316	0.116937	0.226098	-0.207624	0.47631
8686	MRC2	MRC2..9902.	-0.0492744	0.211321	-0.0487174	0.0398133	-0.0800406	FALSE	0.102509	-0.0666526	0.0517617	-0.285131	-0.136782	0.0037185	-0.154434	0.0467228	-0.0563432	0.032927	-0.254639	-0.0317766	-0.0355637	0.390554	-0.0280806	0.105815	0.718831
8687	MREG	MREG..55686.	-0.0551117	0.791843	0.0102922	0.76226	-0.0117973	FALSE	-0.19841	-0.0170586	0.0601828	-0.147954	0.0921989	0.0764439	0.0908988	-0.0543709	0.181897	-0.122251	0.126914	0.259276	-0.154877	0.174252	0.0262245	0.260226	0.368909
8688	MRFAP1	MRFAP1..93621.	-0.0940145	0.14977	0.0561275	0.0913261	0.0657761	FALSE	-0.184733	-0.201706	0.062837	-0.348864	-0.0131244	-0.150673	0.171097	-0.28984	-0.21266	0.191995	0.319979	0.187943	-0.368182	-0.586419	-0.101596	0.230986	0.42689
8689	MRFAP1L1	MRFAP1L1..114932.	-0.0103744	0.557686	0.0228614	0.0940037	0.0652397	FALSE	-0.00838254	0.0211695	-0.190546	-0.210054	-0.107367	-0.407374	-0.15626	0.31561	-0.0970419	-0.0853469	-0.030176	0.0704303	-0.00951924	-0.230639	-0.0803926	0.429256	0.125603
8690	MRGBP	MRGBP..55257.	-0.680921	0.0117712	0.0979989	0.0545679	0.0748624	FALSE	-0.777922	-0.911901	-0.343671	-0.587397	-0.736921	-0.852634	-0.828701	-0.939611	-0.959548	-0.806869	-0.255986	-0.485468	-0.513585	-0.663273	-0.690249	-0.0349995	0.905448
8691	MRGPRD	MRGPRD..116512.	-0.0649542	0.264726	-0.0434745	0.0754414	-0.0692478	FALSE	-0.0571684	-0.311057	0.10731	0.0985986	0.0978641	-0.268358	-0.0369009	0.0385822	-0.00455684	-0.0204028	0.0187162	-0.255503	-0.148196	0.241489	-0.0356845	0.0204886	0.944576
8692	MRGPRE	MRGPRE..116534.	-0.00554286	0.0414049	0.0794107	0.0104925	0.0995563	FALSE	-0.391986	-0.369627	0.186783	-0.248692	-0.273119	-0.290979	-0.244624	0.0180573	0.0916702	-0.178944	-0.297519	-0.200061	-0.0389639	0.135292	-0.150194	0.457706	0.0998282
8693	MRGPRF	MRGPRF..116535.	-0.0927559	0.136933	-0.0579547	0.25485	-0.0443841	FALSE	-0.0157211	0.193226	-0.0265709	0.0565346	-0.0824846	0.200007	0.15841	-0.0868311	-0.389059	0.000313717	0.118036	0.124369	0.212208	0.210094	0.048038	-0.356041	0.21151
8694	MRGPRG	MRGPRG..386746.	0.0698367	0.280941	-0.0420303	0.55379	-0.0230878	FALSE	-0.221446	-0.115212	0.11882	0.00922952	0.0316293	-0.010295	-0.169337	0.159665	-0.0104533	0.319743	0.283606	0.11	0.116116	0.169666	0.0565522	0.680168	0.00743438
8695	MRGPRX1	MRGPRX1..259249.	-0.0692051	0.159444	-0.054828	0.135559	-0.0581579	FALSE	-0.288823	0.186031	-0.264764	0.145162	0.203566	-0.0256321	0.165166	-0.170036	-0.274116	-0.298661	-0.135869	0.198463	-0.0865954	0.00271426	-0.0459568	-0.491431	0.0743185
8696	MRGPRX2	MRGPRX2..117194.	0.0806516	0.799508	0.00990485	0.415848	0.0317233	FALSE	0.0366755	0.137312	0.32683	-0.110235	-0.0247171	0.22208	0.0722101	0.204987	0.269004	-0.00567767	0.0817228	0.0621852	-0.115605	0.101521	0.089878	0.331549	0.246859
8697	MRGPRX3	MRGPRX3..117195.	-0.160886	0.848626	0.00744369	0.993157	-0.000334474	FALSE	0.112015	0.147639	0.111737	0.267954	0.289905	0.145834	0.101741	-0.118626	-0.115422	0.511774	0.132229	-0.0465134	0.121938	-0.201276	0.104352	-0.237541	0.413509
8698	MRGPRX4	MRGPRX4..117196.	0.0321895	0.497743	-0.0264384	0.38374	-0.0339592	FALSE	0.0170097	0.0262714	-0.0671774	0.105895	0.0251951	-0.0391449	0.0400254	-0.127724	-0.0252065	-0.141516	0.0112141	0.0554189	-0.0359931	0.196207	0.00289109	-0.565669	0.0350009
8699	MRI1	MRI1..84245.	-0.0593091	0.00124364	-0.125417	0.000988212	-0.127929	FALSE	0.014967	-0.0552966	0.0795498	-0.367609	-0.0262736	0.180631	0.0198174	0.20286	0.0744739	-0.0825862	0.128422	-0.107026	0.116971	0.0773222	0.0183016	0.45875	0.0989578
8700	MRLN	MRLN..100507027.	-0.353261	0.724917	-0.103439	0.671095	-0.12467	FALSE	0.0500691	0.269752	0.0448879	0.299123	0.273996	0.374889	0.138734	0.475821	0.00173386	0.110531	0.369635	0.0764084	0.224931	0.339251	0.21784	0.0579038	0.844125
8701	MRM1	MRM1..79922.	-0.229583	0.0699472	-0.0705876	0.181008	-0.0521316	FALSE	-0.190072	-0.104861	-0.600089	-1.33129	-0.448788	-0.126712	-0.154144	-0.324821	0.0871368	-0.0935911	-0.0733981	-0.00103157	-0.342326	-0.620416	-0.308886	0.480573	0.0819603
8702	MRO	MRO..83876.	-0.0598161	0.0015457	0.123	0.116117	0.0612208	FALSE	-0.129499	0.122024	-0.0537279	0.232904	0.317956	0.0787915	0.100774	0.124341	0.194224	0.0196307	0.181999	0.133177	0.0809579	-0.147378	0.0897267	0.078666	0.789229
8703	MROH1	MROH1..727957.	-0.061136	0.312578	0.0393669	0.467606	0.0283223	FALSE	0.134685	-0.0131244	0.0679588	0.046188	0.132576	0.0792739	0.164409	0.0740385	-0.120377	0.0108571	0.0440347	0.0120938	-0.108347	0.131925	0.0468708	-0.446512	0.109488
8704	MROH2A	MROH2A..339766.	-0.205322	0.710284	-0.109161	0.612852	-0.148312	FALSE	0.158234	0.207619	-0.102226	0.222126	0.0545749	0.109114	-0.233887	0.0937978	-0.0281299	0.112989	0.222042	0.38273	0.241394	-0.0834579	0.0969228	0.0480353	0.870466
8705	MROH2B	MROH2B..133558.	0.128742	0.217606	-0.0480547	0.430227	-0.0307552	FALSE	-0.00129266	0.186874	-0.0839028	-0.175652	-0.0970419	-0.034525	0.118321	0.319656	0.0243662	0.379219	0.104701	0.170579	-0.0325361	0.1602	0.0742118	0.622278	0.0174801
8706	MROH6	MROH6..642475.	-0.0967713	0.908727	0.00447099	0.890649	0.00536166	FALSE	-0.155247	-0.514219	-0.370552	-1.08756	-0.470532	-0.0750081	-0.354894	-0.21044	-0.0918784	-0.395165	-0.0412502	0.274351	-0.590126	-0.191795	-0.305308	0.478574	0.0834249
8707	MROH7	MROH7..374977.	-0.0913306	0.633906	0.0185711	0.366945	-0.0351743	FALSE	0.0784359	0.139084	-0.154144	-0.198914	-0.0280816	0.0196932	-0.0238561	-0.0916091	0.0269371	0.0225594	-0.00636794	-0.10191	-0.0104533	-0.452341	-0.0557835	0.0230437	0.937675
8708	MROH9	MROH9..80133.	0.0741533	0.126817	-0.0594898	0.15044	-0.0560354	FALSE	0.0863587	0.119156	-0.0360301	-0.145483	0.00416131	0.0582444	0.134637	-0.0791114	0.14464	0.131784	0.10038	0.0997016	0.104039	0.0141808	0.0526185	0.222949	0.44359
8709	MRPL1	MRPL1..65008.	-0.2423	0.265464	0.0434075	0.0961922	0.0648103	FALSE	-0.444925	-0.620238	-0.494005	0.14281	-0.292038	-0.535904	-0.391295	-0.0635651	-0.212871	-0.468907	-0.445365	-0.304932	-0.338691	-0.660285	-0.366444	0.096399	0.743042
8710	MRPL10	MRPL10..124995.	-0.764463	0.0966363	0.0647242	0.0797603	0.0682494	FALSE	-1.21208	-1.06626	-0.837681	-0.235848	-1.06721	-1.48622	-1.27871	-0.915901	-0.534321	-0.588164	-1.0103	-1.0042	-0.886161	-1.40496	-0.966287	0.219329	0.451217
8711	MRPL11	MRPL11..65003.	-0.272574	0.0919497	0.06565	0.0528486	0.0754004	FALSE	-0.948039	-0.844233	-0.843814	-0.375509	-0.407374	-0.759609	-0.561369	-0.67503	-0.411805	-0.0874293	-0.700619	-0.589498	-0.644424	-0.521357	-0.597865	0.317005	0.26945
8712	MRPL12	MRPL12..6182.	-0.410989	0.115687	0.0612928	0.0841185	0.0672854	FALSE	-0.911901	-0.896187	-0.383671	-1.04467	-1.40818	-1.27523	-0.908621	-1.38923	-0.64971	-0.181084	-1.70816	-1.26757	-1.11223	-1.38124	-1.03698	0.0437033	0.88207
8713	MRPL13	MRPL13..28998.	-0.221447	0.000651031	0.132378	0.000305506	0.140114	FALSE	-1.20551	-0.845479	-0.97074	-0.112335	-0.257389	-0.630896	-0.515201	-0.297286	-0.580006	-0.216366	-0.562992	-1.076	-0.542154	-0.378344	-0.58505	0.197989	0.497452
8714	MRPL14	MRPL14..64928.	-0.334835	0.0273537	0.0858894	0.0560932	0.0743967	FALSE	-1.17198	-0.991926	-0.612286	-0.146635	-0.47284	-1.25339	-1.32704	-0.203081	-0.587092	-0.217901	-1.25899	-1.13451	-0.761989	-1.10337	-0.803074	0.240788	0.406962
8715	MRPL15	MRPL15..29088.	-0.387099	0.103121	0.0635004	0.109502	0.0623544	FALSE	-1.64404	-1.06115	-0.857044	-0.389891	-0.952142	-1.31789	-0.990565	-1.10439	-0.933014	-0.413898	-1.38215	-1.43652	-1.60087	-0.457269	-1.03863	-0.00703862	0.980948
8716	MRPL16	MRPL16..54948.	-0.472435	0.49217	0.026782	0.103262	0.0634745	FALSE	-1.03741	-0.873911	-0.131585	0.00607562	-0.692341	-0.452639	-0.294178	-0.673847	-0.717617	0.0685422	-0.822054	-0.918438	-0.340524	-0.516994	-0.528351	0.0113319	0.969331
8717	MRPL17	MRPL17..63875.	-0.549429	0.809406	0.00940602	0.407746	0.0322774	FALSE	-0.756767	-0.855116	-0.879417	-1.56785	-1.60087	-1.88309	-1.83916	-1.55054	-0.922626	-0.353666	-1.12802	-1.40496	-1.53852	-1.11223	-1.24235	0.195331	0.503358
8718	MRPL18	MRPL18..29074.	-0.425677	0.00210136	0.119512	0.00522089	0.108605	FALSE	-0.99812	-1.21155	-0.760906	-1.57469	-1.65879	-1.06626	-1.36493	-0.943901	-0.588164	-0.349533	-1.45789	-1.06508	-0.666456	-1.26859	-1.06963	0.57658	0.0308973
8719	MRPL19	MRPL19..9801.	-0.341235	0.0201132	0.0904564	0.0969668	0.0646602	FALSE	-0.919733	-0.897431	-0.795208	-1.61444	-0.941239	-1.00575	-0.563656	-0.984056	-0.680409	-0.353371	-1.28992	-1.02888	-0.37903	-2.66038	-1.00811	0.224816	0.439683
8720	MRPL2	MRPL2..51069.	-0.258573	0.00594258	0.106975	0.0106962	0.0992973	FALSE	-0.765664	-0.740944	-0.480894	0.103673	-0.231411	-0.465159	-0.179711	-0.279354	-0.408057	-0.251859	-0.615623	-0.345914	-0.223331	-0.133595	-0.358417	0.0213401	0.942275
8721	MRPL20	MRPL20..55052.	-0.30158	0.0015588	0.122905	0.000153476	0.146825	FALSE	-1.29497	-1.49752	-0.953618	-0.363109	-0.641126	-1.14051	-0.777922	-1.16617	-1.23289	-0.451713	-1.12418	-1.29555	-1.17777	-1.34395	-1.03293	-0.117431	0.689298
8722	MRPL21	MRPL21..219927.	-0.72636	0.00282049	0.116082	0.00407393	0.111669	FALSE	-0.797693	-0.950086	-0.579866	-0.31785	-0.671869	-0.913079	-0.720536	-1.0523	-0.552556	-0.175136	-1.29358	-1.10188	-1.03607	-1.28518	-0.817692	-0.122654	0.676147
8723	MRPL22	MRPL22..29093.	-0.343318	0.00537124	0.108249	0.00802878	0.103105	FALSE	-0.797298	-0.863721	-0.457862	-0.100357	-0.25779	-0.679049	-0.652189	-0.189817	-0.581714	0.13447	-0.626226	-0.701241	-0.931938	-1.14895	-0.560978	0.254502	0.379908
8724	MRPL23	MRPL23..6150.	-0.433507	0.110564	0.0621688	0.04201	0.0791766	FALSE	-0.901342	-0.800361	-0.645644	-0.0612632	-0.382652	-1.04599	-0.868275	-0.763446	-0.930208	-0.224657	-0.676791	-0.89346	-1.47712	-0.127998	-0.699943	-0.148405	0.612625
8725	MRPL24	MRPL24..79590.	-0.42653	0.104289	0.0632866	0.113309	0.0616955	FALSE	-0.782365	-0.614916	-0.404014	-0.160487	-0.385006	-0.268859	-0.335558	-0.134283	-0.2382	-0.0406124	-0.331832	-0.44823	-0.304501	-0.138334	-0.327657	0.551569	0.0408839
8726	MRPL27	MRPL27..51264.	-0.547279	0.708983	0.0145545	0.775426	-0.0111254	FALSE	-0.765346	-0.987046	-1.26189	-0.51949	-0.688629	-1.36601	-1.62978	-0.739881	-0.711108	-0.570482	-1.20551	-1.15186	-1.38592	-1.78341	-1.05474	0.081428	0.781988
8727	MRPL28	MRPL28..10573.	-0.390544	0.000102638	0.150617	0.000109439	0.150018	FALSE	-1.0155	-1.18921	-1.18295	-0.315149	-1.14535	-1.372	-1.45789	-0.722515	-0.711556	-0.369793	-1.29497	-1.23839	-0.601447	-0.977925	-0.971046	0.233107	0.422536
8728	MRPL3	MRPL3..11222.	-0.371626	6.82161e-07	0.19188	4.79873e-06	0.176948	FALSE	-1.02006	-1.02963	-0.754139	-0.135953	-0.876741	-0.969526	-0.957997	-1.24134	-0.752234	-0.576666	-0.815581	-1.18049	-1.31559	-0.0579061	-0.834561	-0.210801	0.469435
8729	MRPL30	MRPL30..51263.	-0.208959	0.00125276	0.125337	0.0334906	0.0827752	FALSE	-1.02552	-0.798916	-0.330398	0.196101	-0.234334	-0.646119	-0.541176	-0.220882	-0.30893	-0.123612	-0.619316	-0.811281	-0.43681	-0.771738	-0.476638	0.187951	0.519928
8730	MRPL32	MRPL32..64983.	-0.508005	0.00519661	0.108663	0.00771592	0.103623	FALSE	-0.997796	-0.992666	-0.655513	-1.53191	-1.11954	-0.784131	-0.800918	-0.788213	-0.764309	-0.579866	-1.14965	-0.906834	-0.513259	-0.289146	-0.848125	0.401749	0.154478
8731	MRPL33	MRPL33..9553.	-0.458785	0.111842	0.0619473	0.131679	0.0587406	FALSE	-0.832344	-1.14755	-0.66727	-1.25724	-1.03644	-1.46424	-1.37257	-0.985499	-0.249253	-0.274959	-1.10379	-1.2825	-1.13779	-0.994624	-0.986147	0.454559	0.102482
8732	MRPL34	MRPL34..64981.	-0.806734	0.000708241	0.131491	0.000515985	0.134798	FALSE	-1.15559	-1.22068	-0.988696	-1.35126	-1.22504	-1.17622	-1.2825	-0.867838	-0.517624	-0.295297	-0.981786	-1.21018	-1.19244	-1.47416	-1.06709	0.72018	0.0036736
8733	MRPL35	MRPL35..51318.	-0.575653	0.271402	0.0428728	0.0512303	0.0759203	FALSE	-0.539567	-0.510852	-0.676214	-0.0954091	-0.0579267	-0.35082	-0.393794	-0.801842	-0.534925	-0.154731	-0.440798	-0.442568	-0.641848	-0.981786	-0.473077	-0.263409	0.362868
8734	MRPL36	MRPL36..64979.	-0.504981	9.29729e-06	0.171594	3.64199e-06	0.179134	FALSE	-0.741303	-1.17241	-0.549704	-1.10619	-1.00276	-0.979637	-1.10991	-0.839834	-0.433823	-0.187344	-0.57814	-0.667654	-1.29069	-0.675409	-0.80963	0.583782	0.0283922
8735	MRPL37	MRPL37..51253.	-0.350944	0.0210934	0.0897618	0.0228869	0.0885604	FALSE	-1.57767	-0.927121	-1.0233	-0.062052	-1.0087	-0.582294	-0.549366	-0.934786	-0.945627	0.0156688	-1.09937	-1.10297	-0.723534	-0.456695	-0.78413	0.066582	0.821085
8736	MRPL38	MRPL38..64978.	-0.650797	0.256809	0.0442018	0.0874978	0.0665653	FALSE	-1.02963	-1.46938	-1.08608	-0.645161	-1.31187	-1.58848	-1.61724	-1.56066	-0.999117	-0.520481	-1.32055	-1.52393	-1.44161	-1.66652	-1.27005	0.0025018	0.993228
8737	MRPL39	MRPL39..54148.	-0.500094	0.169031	0.0535976	0.0560606	0.0744065	FALSE	-0.910688	-0.910098	-0.964026	-0.773993	-1.01455	-1.10297	-0.939182	-0.478784	-0.67503	-0.595759	-1.11649	-1.47164	-1.61444	-0.172412	-0.910004	0.13372	0.648575
8738	MRPL4	MRPL4..51073.	-0.653394	0.0968023	0.064692	0.0212012	0.0896871	FALSE	-1.66343	-1.63454	-0.919733	-1.24872	-1.51206	-1.52935	-1.81741	-1.1947	-1.15986	-0.248541	-1.78701	-1.8652	-1.40576	-1.76683	-1.41094	0.394085	0.163241
8739	MRPL40	MRPL40..64976.	-0.25748	0.172473	0.0531685	0.0688947	0.0708541	FALSE	-1.05805	-1.09623	-0.605946	-0.290306	-0.702472	-0.799398	-0.837036	-0.351404	-0.699039	-0.000525481	-0.724128	-0.764982	-0.735401	-1.03176	-0.69262	0.471538	0.0887272
8740	MRPL41	MRPL41..64975.	-0.663687	0.0139456	0.0956651	0.00460363	0.110168	FALSE	-1.52282	-1.94242	-1.19244	-2.07735	-2.40206	-2.05792	-2.35688	-2.01704	-1.5995	-0.718829	-1.45185	-1.85911	-1.87665	-1.64785	-1.76591	0.421503	0.13334
8741	MRPL42	MRPL42..28977.	-0.322728	0.000154153	0.146783	0.0104469	0.0996149	FALSE	-0.694851	-0.593904	-0.344642	-0.210574	-0.585391	-0.490647	-0.518042	-0.510421	-0.0864479	-0.582873	-0.547145	-0.587397	-0.431074	-0.0961826	-0.448542	0.1051	0.720661
8742	MRPL43	MRPL43..84545.	-0.604861	0.06197	0.0726955	0.00178223	0.121394	FALSE	-1.15907	-1.27699	-1.03607	-1.22425	-1.54611	-1.3381	-1.24642	-1.28518	-0.862581	-0.807406	-1.23125	-0.912504	-1.92085	-1.48141	-1.23773	0.333188	0.244389
8743	MRPL44	MRPL44..65080.	-0.354325	0.225253	0.0472666	0.277588	0.0423242	FALSE	-1.0233	-1.20839	-0.917757	-1.03493	-1.05614	-1.46381	-1.13222	-1.61106	-0.992666	-0.605548	-0.933884	-1.27699	-1.69381	-0.600526	-1.11079	-0.0686049	0.815733
8744	MRPL45	MRPL45..84311.	-0.768009	0.0224154	0.0888681	0.0105741	0.0994521	FALSE	-1.13611	-0.807896	-0.730199	-0.257466	-0.33076	-0.838239	-0.348504	-0.493186	-0.611164	-0.530161	-0.39701	-0.84168	-0.496424	-0.733412	-0.610872	0.149354	0.61033
8745	MRPL46	MRPL46..26589.	-0.244079	0.00606048	0.106726	0.00447244	0.110525	FALSE	-1.19315	-1.36723	-0.845945	-0.348991	-0.701548	-0.887192	-0.799398	-0.989849	-0.717154	-0.388165	-1.18124	-1.25899	-0.674378	-1.64404	-0.928377	0.0688204	0.815163
8746	MRPL47	MRPL47..57129.	-0.355103	0.00994682	0.100273	0.00681125	0.105235	FALSE	-0.478784	-0.330216	-0.38665	0.103874	-0.0770655	-0.132047	-0.0526128	-0.205624	-0.142994	-0.117473	-0.272801	-0.585848	-0.24434	-0.0792524	-0.214417	-0.0930131	0.751804
8747	MRPL48	MRPL48..51642.	-0.435571	0.0267463	0.0862294	0.00277585	0.11627	FALSE	-0.678522	-0.645644	-0.621724	-0.157889	-0.692011	-0.605946	-0.547145	-0.659988	-0.473022	-0.618844	-0.538951	-0.598839	-1.07154	-0.737475	-0.617682	-0.131987	0.652866
8748	MRPL49	MRPL49..740.	-0.723606	0.875082	0.00613082	0.289189	0.0413174	FALSE	-0.994001	-0.638614	-0.572789	-0.783263	-0.864629	-0.837681	-0.966629	-0.34205	-0.584578	-0.42414	-1.10812	-0.642836	-0.767076	-0.310217	-0.702616	0.447232	0.108848
8749	MRPL50	MRPL50..54534.	-0.367715	0.00125914	0.125281	0.0103804	0.0997008	FALSE	-0.603026	-0.675409	-0.895269	-0.178464	-0.641618	-0.688038	-0.762991	-0.249679	-0.599124	-0.218758	-0.294896	-0.786432	-0.859452	-0.46783	-0.565785	0.286426	0.320809
8750	MRPL51	MRPL51..51258.	-0.415674	0.00370479	0.112823	0.10131	0.0638359	FALSE	-0.955722	-0.949238	-0.903454	-0.662326	-0.935859	-0.967103	-0.864629	-0.919733	-0.796304	-0.222906	-1.06721	-1.09623	-1.23202	-0.34218	-0.851065	0.103392	0.725038
8751	MRPL52	MRPL52..122704.	-0.187604	1.90592e-05	0.165593	0.000990927	0.127899	FALSE	-0.837036	-0.82662	-0.91337	-1.1563	-1.16154	-1.00503	-0.896566	-0.607	-0.793809	-0.240828	-1.0465	-0.843814	-0.817732	-0.429947	-0.826863	0.517563	0.05802
8752	MRPL53	MRPL53..116540.	-0.595653	0.0082736	0.102712	0.0189539	0.0913171	FALSE	-1.08822	-1.54768	-0.978887	-1.9956	-2.12093	-1.19872	-1.35343	-1.49081	-0.94066	-0.419705	-1.42584	-1.73951	-1.27292	-1.34488	-1.35127	0.447116	0.108951
8753	MRPL54	MRPL54..116541.	-0.331969	0.00862553	0.102164	0.0468507	0.0773997	FALSE	-0.847505	-0.719312	-0.29919	0.0779346	-0.0305979	-0.565124	-0.521357	-0.291868	-0.661338	-0.417683	-0.517624	-0.489205	-0.309052	-0.1262	-0.408437	-0.110836	0.706018
8754	MRPL55	MRPL55..128308.	-0.477057	0.000332193	0.139277	0.000328902	0.139376	FALSE	-0.802835	-0.618844	-0.601827	-0.0117848	-0.126745	-0.455199	-0.293303	-0.437299	-0.404492	0.0687306	-0.260216	-0.387046	-0.340999	0.0562803	-0.329684	0.159415	0.586189
8755	MRPL57	MRPL57..78988.	-0.731859	0.330373	0.0379464	0.0902048	0.0660044	FALSE	-1.29404	-1.58266	-1.75491	-2.64142	-2.38392	-1.47164	-2.06615	-1.5995	-1.13737	-0.727955	-1.45389	-1.24587	-2.18153	-2.68144	-1.73016	0.547455	0.04273
8756	MRPL9	MRPL9..65005.	-0.466982	0.065939	0.0716205	0.206024	0.049287	FALSE	-0.553279	-0.62838	-0.381404	0.00220375	-0.198361	-0.594811	-0.500926	-0.693347	-0.245083	-0.141925	-0.353218	-0.641126	-0.301334	0.0249667	-0.371859	-0.105095	0.720672
8757	MRPS10	MRPS10..55173.	-0.600908	3.53945e-05	0.160242	0.000169449	0.145877	FALSE	-0.660285	-0.90578	-0.715453	-0.770109	-0.983318	-1.23086	-0.864019	-1.06414	-0.695536	0.0989979	-0.971282	-1.3087	-0.818986	-0.845479	-0.838211	0.137295	0.639755
8758	MRPS11	MRPS11..64963.	-0.693684	0.157472	0.0550879	0.327991	0.0381336	FALSE	-0.703107	-0.665517	-0.556298	-0.640703	-0.75795	-0.588164	-0.420731	-0.799791	-0.327914	-0.15945	-0.583859	-0.98915	-0.296014	-0.0210635	-0.536408	0.175613	0.548162
8759	MRPS12	MRPS12..6183.	-0.559668	0.189728	0.0511091	0.0270981	0.0860316	FALSE	-1.41826	-1.461	-1.12227	-1.44926	-1.48972	-1.91424	-1.6865	-1.01933	-1.05764	-0.465389	-1.75656	-1.24134	-1.64404	-1.22189	-1.35339	0.497823	0.0700634
8760	MRPS14	MRPS14..63931.	-0.60095	0.024387	0.0876167	0.0207091	0.0900308	FALSE	-1.12979	-1.30032	-1.06573	-1.50067	-1.43451	-1.03644	-0.942847	-1.08204	-0.778261	-0.255121	-1.09688	-1.11173	-1.22002	-0.625991	-1.04145	0.565621	0.0350196
8761	MRPS15	MRPS15..64960.	-0.371906	0.125921	0.0596303	0.176736	0.052646	FALSE	-0.812834	-0.645302	-0.11414	-0.0606683	-0.122324	-0.455851	-0.193152	-0.15945	-0.244694	0.0187162	-0.216131	-0.333216	-0.0408256	-0.00129266	-0.241512	0.377117	0.18378
8762	MRPS16	MRPS16..51021.	-0.513156	6.52334e-05	0.154784	8.0765e-05	0.152834	FALSE	-1.38301	-1.5065	-1.1178	-1.93098	-1.74916	-1.28687	-1.47164	-1.14814	-0.786031	-0.356966	-1.3925	-1.11089	-1.41223	-0.928847	-1.25583	0.710483	0.00440277
8763	MRPS17	MRPS17..51373.	-0.345709	2.08633e-05	0.164821	0.00012479	0.148786	FALSE	-0.835583	-0.68519	-0.284139	0.0473091	-0.313891	-0.545804	-0.502204	-0.160083	-0.379622	-0.0881342	-0.767536	-0.784131	-0.583859	-0.155157	-0.431287	0.12056	0.681409
8764	MRPS18A	MRPS18A..55168.	-0.549884	0.0335073	0.0827674	0.0685484	0.0709424	FALSE	-2.01704	-2.03694	-1.03399	-0.98915	-1.42653	-2.01006	-1.76273	-1.50279	-1.22425	-0.59205	-1.91424	-1.38923	-1.40015	-0.984489	-1.44883	0.289971	0.314589
8765	MRPS18B	MRPS18B..28973.	-0.470461	0.00140217	0.124089	0.00644464	0.105944	FALSE	-1.15702	-0.953049	-0.805383	-0.0604927	-0.475514	-0.839834	-0.730199	-0.499694	-0.364695	-0.260974	-1.1178	-0.878619	-0.507506	-0.358573	-0.643525	0.153316	0.600777
8766	MRPS18C	MRPS18C..51023.	-0.300626	0.333973	0.0376651	0.374561	0.0346191	FALSE	-0.671059	-0.835127	-0.835583	-1.72599	-1.59498	-1.26579	-1.32423	-0.833696	-0.846966	-0.41908	-1.12884	-1.17942	-1.4383	-1.32627	-1.10181	0.443991	0.111749
8767	MRPS2	MRPS2..51116.	-0.393225	0.0507182	0.0760877	0.0148345	0.0948026	FALSE	-1.31975	-1.58848	-0.792409	-0.852039	-0.994624	-1.82162	-1.54148	-1.33984	-1.14298	-0.306689	-1.74916	-2.01958	-0.52193	-0.568199	-1.18277	0.0205214	0.944487
8768	MRPS21	MRPS21..54460.	-0.985051	0.0444621	0.0782561	0.0313508	0.083801	FALSE	-1.55781	-1.58386	-1.04926	-1.32467	-1.30627	-1.08933	-1.23785	-0.595161	-1.10439	-0.538392	-1.20738	-1.32704	-1.45389	-0.420367	-1.12826	0.576951	0.0307645
8769	MRPS22	MRPS22..56945.	-0.57627	0.00981855	0.100446	0.0824398	0.0676518	FALSE	-1.05282	-1.06828	-0.774518	-0.174634	-0.621295	-0.89346	-0.628605	-0.707785	-0.748221	-0.134224	-1.51849	-1.79029	-1.15355	-0.745374	-0.857967	-0.115116	0.695152
8770	MRPS23	MRPS23..51649.	-0.684707	0.0224091	0.0888722	0.00272421	0.116491	FALSE	-1.43748	-1.20447	-0.933884	-1.3925	-1.64644	-1.34092	-1.48283	-1.44753	-0.715989	-0.428404	-1.04599	-1.14177	-1.37044	-1.29858	-1.20623	0.583252	0.0285712
8771	MRPS24	MRPS24..64951.	-0.413249	0.000416513	0.136993	0.000260724	0.141685	FALSE	-0.544628	-0.518328	-0.768636	-1.04007	-0.495328	-0.435474	-0.470974	-0.0587006	-0.197516	-0.256065	-0.807406	-0.474866	-0.889609	-0.240567	-0.514155	0.509717	0.0626132
8772	MRPS25	MRPS25..64432.	-0.393754	0.000969926	0.128131	0.0012864	0.125044	FALSE	-1.12802	-1.05614	-1.09482	-0.535904	-1.15513	-1.45789	-1.23125	-0.579362	-0.783696	-0.101089	-1.1708	-1.32627	-0.510421	-1.42469	-0.96825	0.37657	0.184468
8773	MRPS26	MRPS26..64949.	-0.381429	3.95933e-05	0.159255	0.000146159	0.14729	FALSE	-0.907603	-0.927776	-0.500231	-1.46207	-1.49533	-1.24032	-1.29947	-1.37745	-0.898789	-0.589694	-0.853463	-0.736921	-1.21018	-0.935386	-1.03105	0.308158	0.283773
8774	MRPS27	MRPS27..23107.	-0.449907	0.000835876	0.12973	0.00150364	0.123309	FALSE	-1.09795	-0.872476	-0.436468	0.240424	-0.00575804	-0.418481	-0.176197	-0.303036	-0.660285	0.100454	-0.905372	-1.13664	-0.0195055	-0.403086	-0.435313	-0.0499539	0.865334
8775	MRPS28	MRPS28..28957.	-0.45441	0.00330764	0.114188	0.00412541	0.111516	FALSE	-0.656252	-0.547321	-0.458245	-0.64971	-0.942564	-0.576666	-0.547582	-0.337761	-0.497361	-0.551258	-0.683729	-0.555629	-0.431785	-0.784131	-0.587142	0.503614	0.0663612
8776	MRPS30	MRPS30..10884.	-0.364693	0.0116694	0.0981172	0.00317233	0.114687	FALSE	-1.1178	-0.912504	-0.770504	-0.821205	-0.840354	-0.871998	-0.909583	-1.04599	-1.04876	-0.307799	-0.96626	-0.814239	-1.56374	-1.37257	-0.954523	0.110447	0.707006
8777	MRPS31	MRPS31..10240.	-0.411925	0.767014	-0.0115543	0.852205	0.00726561	FALSE	-0.546914	-0.567625	-0.70544	-0.422226	-0.232288	-0.817276	-0.576376	-0.390392	-0.239149	-0.238118	-0.391626	-0.426418	-0.256938	-0.438192	-0.446355	0.399734	0.156751
8778	MRPS33	MRPS33..51650.	-0.184309	5.18877e-06	0.176324	0.000432968	0.136598	FALSE	-0.891944	-0.744676	-0.520481	0.0217108	-0.0814581	-0.587594	-0.429947	-0.208724	-0.453679	-0.218607	-0.916655	-0.819366	-0.154318	-0.317174	-0.451636	0.00281358	0.992384
8779	MRPS34	MRPS34..65993.	-0.571113	0.0304746	0.0842383	0.0121279	0.0975912	FALSE	-1.40131	-1.82346	-0.751839	-1.54954	-1.82536	-1.99886	-1.65793	-1.66245	-0.98137	-0.591656	-1.461	-1.77924	-1.33129	-1.45389	-1.4478	0.380384	0.179703
8780	MRPS35	MRPS35..60488.	-0.506227	0.0241259	0.0877773	0.0840977	0.0672899	FALSE	-1.04007	-1.30178	-0.859452	-0.100617	-0.657359	-1.25899	-1.15702	-0.131348	-0.44375	-0.0690705	-1.3556	-0.656955	-1.06721	-1.25724	-0.811176	0.355665	0.212026
8781	MRPS36	MRPS36..92259.	-0.140842	0.00236446	0.118148	0.00172927	0.121736	FALSE	-0.120377	-0.0110603	-0.1831	-0.00911488	0.103411	0.136709	0.31489	-0.229118	-0.33574	-0.307049	-0.0562984	-0.0789491	0.267366	0.0130812	-0.035382	-0.527449	0.0525854
8782	MRPS5	MRPS5..64969.	-0.810548	0.00670489	0.105437	0.0113837	0.0984543	FALSE	-1.15355	-0.813239	-0.618462	-0.0372642	-0.314301	-1.00276	-0.948039	-0.906834	-0.799791	-0.359051	-1.17296	-0.612596	-0.511425	-0.626226	-0.705464	-0.174925	0.549753
8783	MRPS6	MRPS6..64968.	-0.415824	0.0390089	0.0803671	0.0385098	0.0805725	FALSE	-1.03399	-0.985126	-0.782365	-0.453679	-0.703107	-1.15986	-0.808706	-0.773371	-0.712466	-0.245364	-1.0916	-0.813239	-0.457269	-0.477863	-0.749858	0.170108	0.560966
8784	MRPS7	MRPS7..51081.	-0.468002	0.00355083	0.113336	0.00212476	0.119384	FALSE	-1.27636	-0.941239	-0.690934	-0.257305	-0.827982	-0.9323	-1.16154	-0.318149	-0.420731	-0.24153	-0.819793	-0.767965	-0.839834	-1.68509	-0.798625	0.463882	0.0947586
8785	MRPS9	MRPS9..64965.	-0.311306	0.0156458	0.0940541	0.046093	0.0776673	FALSE	-0.761989	-0.750818	-0.721138	0.143837	-0.322378	-0.686458	-0.403749	-0.245186	-0.349533	0.0896034	-0.30382	-0.638614	-0.284436	-0.0437416	-0.37703	0.25263	0.383543
8786	MRRF	MRRF..92399.	0.0848946	0.0777793	0.0687018	0.128743	0.0591904	FALSE	-0.543166	-0.566862	-0.180648	0.00931614	-0.520752	-0.376265	-0.453156	-0.563254	-0.414254	-0.0659544	-0.506079	-0.574653	-0.272164	-0.779646	-0.414824	-0.0168607	0.954379
8787	MRS2	MRS2..57380.	0.0614747	0.733966	-0.0132534	0.101109	-0.0638735	FALSE	0.0241973	0.089421	0.15976	-0.489831	-0.278092	-0.0191301	-0.0425334	-0.179134	-0.0655974	-0.211508	-0.0391449	0.129212	0.0325362	0.145781	-0.0531474	0.0644818	0.826649
8788	MRTO4	MRTO4..51154.	-0.934899	0.208795	0.0489877	0.0539639	0.0750497	FALSE	-0.934249	-0.766019	-0.586809	-0.0401164	-0.373982	-0.869839	-0.535904	-0.227041	-0.484406	-0.547582	-0.574653	-0.828464	-1.06508	-0.512259	-0.596172	0.0821649	0.78006
8789	MS4A1	MS4A1..931.	0.0243763	0.632035	-0.0186736	0.301058	-0.0403149	FALSE	-0.00470138	0.0359927	0.0533839	0.408246	0.253288	0.0471621	0.328642	0.0405682	0.0973297	0.112696	0.180431	0.205684	0.194594	0.414449	0.169126	-0.263366	0.36295
8790	MS4A10	MS4A10..341116.	-0.0796259	0.884271	-0.00567652	0.772254	-0.011287	FALSE	-0.0962647	0.063684	0.258377	0.119539	-0.0397986	0.151837	0.140236	0.12805	-0.190303	0.0198752	-0.091177	0.274702	0.0887603	-0.0822372	0.0532343	-0.0745356	0.800086
8791	MS4A12	MS4A12..54860.	0.0962696	0.166911	-0.0538651	0.298696	-0.0405123	FALSE	0.203736	0.275158	0.0892944	-0.0360983	0.222042	0.280819	0.0498283	-0.222235	-0.0866233	0.164814	0.228948	-0.0596751	-0.18527	0.356685	0.0915302	-0.419737	0.135145
8792	MS4A13	MS4A13..503497.	-0.0403538	0.955775	-0.00216274	0.613104	0.0197178	FALSE	-0.0563432	-0.00588677	0.232459	0.211711	0.312539	0.196397	0.310274	0.286569	-0.0675316	0.233227	0.100146	0.217732	0.239198	0.206969	0.172676	0.066744	0.820656
8793	MS4A14	MS4A14..84689.	0.0424401	0.318791	-0.038865	0.192386	-0.0508043	FALSE	0.138079	0.311317	0.0465641	0.126797	0.159665	0.218398	0.0972666	0.121915	0.225236	0.137008	0.0498283	0.0238625	0.227735	0.0164237	0.135721	-0.143729	0.62399
8794	MS4A15	MS4A15..219995.	-0.223614	0.297282	-0.0406309	0.325051	-0.0383659	FALSE	-0.0440979	-0.0820486	-0.00988593	0.0179544	-0.112201	-0.0342326	-0.0574022	0.0861866	-0.0161952	-0.0875814	0.165908	-0.106679	-0.0613193	0.176056	-0.0118242	0.263747	0.362229
8795	MS4A2	MS4A2..2206.	-0.00736664	0.0991857	-0.0642355	0.0923778	-0.0655639	FALSE	0.169618	0.0597364	0.0477119	0.109447	0.118139	0.0963405	0.173519	-0.0242025	0.234653	-0.0511677	0.145337	0.0727487	0.204056	0.0666628	0.101614	-0.275248	0.340875
8796	MS4A3	MS4A3..932.	0.0305558	0.938637	0.00300227	0.500209	0.026287	FALSE	0.0684162	0.0932155	0.0190024	0.102445	0.0824669	0.188265	0.25904	0.225288	0.172391	0.0623665	0.115379	0.0887603	0.198489	0.0801783	0.125407	0.268844	0.352677
8797	MS4A4A	MS4A4A..51338.	-0.0133505	0.976595	0.00114415	0.498411	0.0263973	FALSE	-0.0402659	0.157963	0.0913946	0.0449056	0.0103918	0.168717	-0.00122423	0.217218	-0.0799332	0.133639	-0.0774319	-0.150776	-0.170371	0.0443139	0.0248957	0.0114825	0.968923
8798	MS4A5	MS4A5..64232.	-0.0675768	0.399771	-0.0328294	0.57388	-0.0219282	FALSE	-0.140885	0.0931026	0.077349	0.170354	0.193199	0.242176	0.1928	0.166956	-0.0521102	0.0418061	0.128557	-0.102402	0.212254	0.395524	0.11562	-0.117809	0.688344
8799	MS4A6A	MS4A6A..64231.	-0.0364612	0.356758	-0.0359282	0.191627	-0.050891	FALSE	0.0931218	0.380046	0.0193104	0.125395	-0.0214149	0.0618235	0.308893	0.147764	0.270722	0.171813	0.179395	0.105413	0.156099	0.239349	0.159838	0.117037	0.690292
8800	MS4A6E	MS4A6E..245802.	0.0634875	0.844063	-0.00767093	0.379888	-0.034235	FALSE	-0.0657912	0.117024	-0.0250559	0.0821127	0.218028	0.161564	0.217949	0.218209	0.0260431	0.0820911	0.0208468	0.00083667	0.282817	0.221256	0.111281	0.0112979	0.969423
8801	MS4A7	MS4A7..58475.	-0.0299692	0.00774555	-0.103573	0.00262173	-0.116942	FALSE	0.327505	0.199672	0.159502	0.113884	0.272304	0.303121	0.114102	0.152773	0.356193	0.226754	-0.0046647	0.232351	0.114102	0.0619009	0.187821	-0.0613295	0.835015
8802	MS4A8	MS4A8..83661.	-0.10967	0.125302	-0.0597277	0.747553	-0.012552	FALSE	-0.0760511	-0.0826911	-0.295633	0.163635	-0.131043	0.111993	-0.125274	-0.0186859	0.014425	0.0827781	-0.129665	-0.251367	-0.0371294	-0.664377	-0.102792	0.0665307	0.821221
8803	MSANTD1	MSANTD1..345222.	0.041959	0.966934	-0.00161666	0.917408	0.00404412	FALSE	0.289994	0.224681	0.430462	0.294005	0.117497	-0.00199754	-0.0838441	-0.0503389	-0.249356	0.0879659	0.0531726	-0.0212194	0.153198	0.139622	0.0988458	-0.609871	0.0205696
8804	MSANTD2	MSANTD2..79684.	0.00317505	0.0985897	0.0643488	0.0173339	0.0926002	FALSE	0.155126	0.114947	0.306481	-0.0713478	0.223066	-0.0743329	0.161701	0.363212	-0.253565	0.128817	0.138107	0.155838	0.0999714	-0.38665	0.0758123	0.0622578	0.83255
8805	MSANTD3	MSANTD3..91283.	-0.148362	0.861855	0.00678623	0.68495	0.0158216	FALSE	0.0626731	-0.0569236	-0.0495789	0.166025	-0.054137	-0.0494449	-0.106045	0.0389236	-0.126774	0.101614	-0.0497806	-0.135233	-0.262697	-0.0380159	-0.0399568	-0.167104	0.568005
8806	MSANTD4	MSANTD4..84437.	0.0553048	0.0759573	0.0691262	0.619893	0.0193417	FALSE	-0.0427795	0.0842692	-0.0724244	0.117129	0.204371	0.281264	0.0741162	0.000313717	0.386231	0.0825257	0.277744	-0.0202309	0.0996099	-0.0481051	0.101717	0.221346	0.44696
8807	MSC	MSC..9242.	-0.0540021	0.963743	0.00177279	0.818688	0.00893966	FALSE	0.0441061	0.1928	0.0732866	-0.0943133	0.0880768	0.235017	0.0768441	0.106462	0.146622	0.134909	0.109473	0.0561867	0.104239	0.292994	0.111907	0.256047	0.376921
8808	MSGN1	MSGN1..343930.	0.0903646	0.752072	0.0123196	0.756186	0.0121085	FALSE	0.0693331	-0.0137921	0.428434	0.226597	0.343381	0.25388	0.0234665	0.0626035	0.094713	0.145189	0.165654	0.055952	0.252156	-0.0451013	0.147319	-0.127544	0.663915
8809	MSH2	MSH2..4436.	-0.239139	0.234396	-0.0463491	0.284387	-0.0417308	FALSE	-0.117383	-0.0638544	0.0330596	-0.428594	-0.0496421	0.100548	0.115026	0.00409731	-0.0426356	-0.0214476	0.0221402	0.160809	-0.432396	0.323509	-0.0283402	0.239395	0.409763
8810	MSH3	MSH3..4437.	-0.0590473	0.351491	0.0363233	0.23164	0.0466229	FALSE	-0.0876746	-0.0306452	-0.0454581	0.00374341	-0.0508089	0.234226	0.0994588	-0.0101836	-0.0164466	-0.0395644	0.0654484	0.285536	0.0941295	-0.385338	0.00831592	0.15225	0.603341
8811	MSH4	MSH4..4438.	-0.0752042	0.935959	-0.00313357	0.468553	-0.0282621	FALSE	0.0558929	0.127021	0.0752749	0.115962	0.0871811	0.117058	-0.0835256	-0.11239	-0.0403295	-0.178107	0.0736294	-0.074831	0.202214	0.191849	0.0397786	-0.572115	0.0325309
8812	MSH5	MSH5..4439.	0.0848743	0.12423	-0.0598975	0.294265	-0.0408854	FALSE	0.146176	-0.167876	-0.0275351	-0.00916761	-0.132458	0.00463739	-0.156534	-0.0667141	0.0247066	0.0113642	-0.0421336	0.0858396	-0.209702	0.00938341	-0.0378581	0.0844842	0.773996
8813	MSH6	MSH6..2956.	-0.0340473	0.598032	0.0205593	0.786103	0.010583	FALSE	-0.282816	-0.107558	-0.12202	-0.656955	-0.615623	-0.100176	-0.365061	0.188817	0.269373	-0.108502	0.0578955	-0.232105	-0.458457	0.0555824	-0.176972	0.707955	0.00461025
8814	MSI1	MSI1..4440.	-0.100909	0.363968	-0.0353932	0.171163	-0.0533311	FALSE	-0.00817081	-0.0795164	-0.295297	-0.146858	-0.159709	-0.224657	0.076911	-0.0465992	-0.170004	-0.0344409	0.0212977	0.070169	0.08647	0.26491	-0.0461067	0.0925239	0.753072
8815	MSI2	MSI2..124540.	-0.188344	0.00255983	0.117222	0.00753527	0.103931	FALSE	0.412423	-0.0121655	0.098297	-0.0704881	-0.382276	-0.0238883	0.113634	0.131978	-0.130913	-0.129665	0.195232	0.0611134	-0.111197	0.118204	0.0193063	-0.0444003	0.880201
8816	MSL1	MSL1..339287.	-0.366454	0.238744	-0.0459216	0.0308284	-0.0840604	FALSE	-0.264695	0.0170338	-0.237574	0.293615	0.101285	-0.474532	-0.305446	-0.220213	-0.696571	-0.504189	-0.324626	-0.375647	-0.600526	-0.658178	-0.30359	-0.579391	0.0299006
8817	MSL2	MSL2..55167.	-0.109008	0.582027	0.0214635	0.973812	0.00128025	FALSE	-0.0716855	0.148397	-0.231576	0.00843639	-0.0456511	0.205713	-0.277669	-0.154984	-0.124645	0.172889	0.0944246	0.0535798	0.0441771	-0.119301	-0.0212783	0.054395	0.853475
8818	MSL3	MSL3..10943.	0.043335	0.0034956	0.113525	0.00184048	0.121028	FALSE	-0.141425	-0.0206221	0.189221	0.180301	0.296369	-0.0935911	0.108125	-0.0381878	0.0812037	0.0477834	0.085222	-0.258668	-0.322782	0.107324	0.0157339	-0.191505	0.511919
8819	MSLN	MSLN..10232.	0.0494301	0.087201	0.0666276	0.150462	0.0560325	FALSE	-0.0587006	-0.13576	-0.0799332	-0.131773	-0.058054	-0.139494	-0.177917	0.0292538	-0.103087	-0.127032	-0.0794851	-0.183154	-0.0326254	0.0538472	-0.0874225	0.172942	0.554358
8820	MSMB	MSMB..4477.	0.0123859	0.758664	0.0119814	0.374219	-0.0346439	FALSE	0.133069	-0.160639	0.15563	-0.0904028	-0.0537942	0.0598354	0.075128	0.101054	0.29345	-0.171308	0.107863	0.0832749	-0.105578	0.175815	0.0430999	0.261458	0.366563
8821	MSMO1	MSMO1..6307.	0.0817592	0.0531552	0.0753034	0.253928	0.0444703	FALSE	-0.0550886	-0.183577	0.117087	0.0320918	0.130226	0.232525	-0.0185254	0.292062	0.156502	0.125544	-0.114035	0.0495501	-0.343098	-0.906834	-0.0346835	0.234927	0.418818
8822	MSMP	MSMP..692094.	-0.0730078	0.0163678	-0.0934163	0.0780775	-0.0686331	FALSE	-0.105063	-0.0901514	0.0462081	0.14061	-0.0366903	-0.0103531	-0.0824846	-0.0589542	0.113323	0.0735253	-0.000419089	0.0805571	0.109827	-0.0211598	0.0113411	0.299884	0.297563
8823	MSN	MSN..4478.	-0.00810496	0.00550598	-0.107938	0.00115421	-0.126237	FALSE	0.225722	0.375866	0.177683	0.406358	0.229619	0.338427	0.160756	0.0841281	-0.0972184	-0.0918784	0.0813536	-0.0510534	0.0804489	0.002294	0.137322	-0.773863	0.00116257
8824	MSR1	MSR1..4481.	0.161013	0.00270093	0.116592	0.00143077	0.123864	FALSE	-0.0168826	0.287976	0.185859	0.27246	-0.0174581	0.285114	0.277437	-0.0360301	-0.0636469	0.11259	-0.135278	-0.0600506	-0.290671	-0.145327	0.0468635	-0.418746	0.136166
8825	MSRA	MSRA..4482.	0.224051	0.322778	0.0385464	0.108867	0.0624662	FALSE	0.33882	0.275207	0.0651592	0.124792	0.206607	0.231132	0.183875	0.0977138	0.336034	0.276784	0.294005	0.123839	0.130359	0.384941	0.219233	-0.0261474	0.929299
8826	MSRB1	MSRB1..51734.	-0.0832573	0.452725	-0.0292772	0.439294	-0.0301543	FALSE	0.0503597	-0.0746198	0.133719	-0.107693	-0.0750081	-0.120069	0.0455926	0.0225433	0.0804489	0.135708	0.106805	-0.267027	0.0313408	0.00357635	-0.00245174	0.312397	0.276854
8827	MSRB2	MSRB2..22921.	0.0794666	0.896245	-0.00508569	0.598434	-0.0205367	FALSE	-0.0323491	0.0733196	0.0695972	-0.31668	0.211046	0.0881609	-0.109534	0.271304	0.0420729	0.195709	0.0550635	0.240134	0.151931	0.310892	0.0893334	0.514791	0.0596141
8828	MSRB3	MSRB3..253827.	0.0294311	0.149514	-0.0561628	0.165086	-0.0540973	FALSE	0.141561	0.0857129	0.023951	0.318512	0.26675	0.210724	0.145499	0.0820475	-0.0719951	0.151682	0.0820911	0.111102	0.0404362	0.0708907	0.118497	-0.556392	0.0387955
8829	MSS51	MSS51..118490.	-0.0329364	0.547948	0.0234288	0.761359	0.0118434	FALSE	0.261138	-0.0456511	0.0496429	-0.0861235	-0.0564692	0.0903401	-0.090087	-0.21078	-0.0776688	-0.0834038	-0.0902651	-0.0472711	-0.0905009	0.0176592	-0.0328172	-0.547444	0.0427349
8830	MST1	MST1..4485.	-0.123796	0.000546406	-0.22525	0.00046425	-0.228021	FALSE	-0.352891	-0.176613	-0.606226	-1.01805	-0.625991	-0.328697	-0.621295	-0.535139	-0.703107	-0.693347	-0.28861	-0.473358	-0.238118	-1.01221	-0.548118	0.0452038	0.878048
8831	MST1R	MST1R..4486.	-0.0516024	0.458168	-0.0289259	0.400779	-0.0327593	FALSE	-0.0230867	-0.0143923	-0.109153	-0.828464	-0.329393	0.308543	-0.340771	-0.320099	-0.101403	-0.275082	-0.123976	-0.0967403	-0.242279	0.294599	-0.157264	0.0944405	0.748106
8832	MSTN	MSTN..2660.	-0.0284101	0.514685	0.025406	0.821042	-0.00882157	FALSE	-0.0267256	-0.0923072	-0.0511389	0.192293	-0.0169239	0.0814939	0.22208	0.0247707	-0.100912	0.255301	0.0949436	0.225346	-0.0679281	0.183754	0.0660032	0.084301	0.774475
8833	MSTO1	MSTO1..55154.	-0.88916	0.0535472	0.07518	0.00102533	0.127529	FALSE	-1.23509	-1.67445	-0.927776	-1.77733	-1.56952	-1.46207	-1.75083	-1.16982	-0.861244	-0.981786	-0.935859	-1.33984	-1.23086	-1.54668	-1.3188	0.710601	0.0043932
8834	MSX1	MSX1..4487.	0.0377602	0.700215	0.0150149	0.131322	0.0587948	FALSE	0.0798356	0.151711	0.00765453	0.013699	-0.00231047	-0.076938	-0.152885	0.0580321	0.149259	-0.0657617	0.152361	0.113263	-0.245735	-0.112644	0.00496718	0.138631	0.63647
8835	MSX2	MSX2..4488.	-0.00428652	0.195556	-0.0504448	0.365802	-0.0352582	FALSE	0.108941	0.00291584	0.379856	-0.0736896	-0.107071	0.0920212	0.113304	0.0281618	0.0972451	-0.130726	-0.186949	-0.116029	-0.109667	0.131818	0.016438	-0.197459	0.498627
8836	MT1A	MT1A..4489.	-0.209001	0.239628	-0.0479191	0.251142	-0.0467657	FALSE	-0.294339	-0.332157	-0.0146936	-0.478415	-0.497083	-0.354258	-0.0493734	-0.00976253	0.0733397	0.0325838	-0.250045	-0.0833782	0.0716194	0.00369745	-0.155876	0.674866	0.0080995
8837	MT1B	MT1B..4490.	-0.384732	0.0758608	0.0691489	0.393312	0.0332813	FALSE	-0.427649	-0.422984	-0.265815	-0.653929	-0.514711	-0.276794	-0.361281	-0.293943	0.136644	-0.239735	-0.215027	-0.320869	-0.21065	0.0237654	-0.288784	0.632229	0.0152679
8838	MT1E	MT1E..4493.	-0.505386	0.671494	-0.0165635	0.837547	0.0080081	FALSE	-0.536212	-0.152407	-0.130726	-0.947139	-0.750309	-0.482004	-0.257664	-0.373982	-0.117855	-0.482976	-0.460689	-0.331447	-0.607	-0.151499	-0.412994	0.334667	0.242172
8839	MT1F	MT1F..4494.	-0.160825	0.128235	0.0592691	0.404925	0.0324719	FALSE	-0.3376	-0.0934662	-0.116894	-0.936791	-0.476814	-0.313595	-0.301877	0.0926224	-0.0824519	-0.109324	-0.257109	0.00686903	0.00293653	-0.0144107	-0.20985	0.639046	0.0138803
8840	MT1G	MT1G..4495.	-0.318848	0.556434	-0.0239577	0.317467	-0.04071	FALSE	-0.306424	-0.238118	-0.0557129	-0.759609	-0.488217	-0.33731	-0.131074	0.111895	0.0182073	-0.0713163	-0.0908161	0.0280442	0.0203553	0.18539	-0.15105	0.692266	0.00607534
8841	MT1H	MT1H..4496.	-0.0801029	0.881584	0.00606864	0.878718	-0.00621666	FALSE	-0.514219	-0.320099	-0.130116	-1.38124	-0.81002	-0.425121	-0.577786	-0.0579794	0.0886839	-0.0238206	-0.271896	-0.0617934	-0.243499	-0.0661759	-0.342506	0.740276	0.00246473
8842	MT1HL1	MT1HL1..645745.	-0.199132	0.141378	0.0598617	0.0333146	0.0865431	FALSE	0.0535503	0.0605083	0.391238	0.0384305	0.0502396	0.212889	0.274441	0.239844	0.319031	0.133265	0.0913559	0.173244	0.377176	0.318299	0.195251	0.377966	0.182715
8843	MT1M	MT1M..4499.	-0.0383266	0.0428394	-0.0824376	0.230982	-0.0488112	FALSE	-0.324516	-0.364069	-0.218864	-0.564727	-0.238542	-0.295162	-0.233498	-0.570644	-0.0582046	-0.409023	-0.319894	-0.378841	-0.309171	0.149311	-0.295418	-0.0434224	0.882823
8844	MT1X	MT1X..4501.	-0.311504	0.124726	0.0624845	0.00405945	0.116667	FALSE	-0.319699	-0.207617	-0.251683	-1.20551	-0.563946	-0.321225	-0.243418	-0.022869	0.0585049	-0.0850981	-0.25457	-0.149328	-0.0249295	0.084844	-0.250467	0.623792	0.0171286
8845	MT2A	MT2A..4502.	-0.462117	0.939852	-0.00307405	0.368829	0.0365996	FALSE	-0.677891	-0.587397	-0.280589	-1.15355	-1.14703	-0.394962	-0.426766	-0.267996	-0.172977	-0.1939	-0.477303	-0.589694	-0.565124	-0.429279	-0.526033	0.715436	0.00401735
8846	MT3	MT3..4504.	0.00698008	0.0257592	-0.0867964	0.0117907	-0.0979763	FALSE	-0.0191301	0.0223605	0.196718	-0.0197326	-0.0184713	0.115755	-0.0565009	0.0409017	0.313893	-0.234789	-0.109061	0.305831	-0.344812	0.347947	0.0386364	0.0447395	0.879292
8847	MT4	MT4..84560.	0.161431	0.0523088	-0.0755723	0.035959	-0.0816592	FALSE	0.0931026	-0.0509034	-0.0695775	-0.0880198	-0.0457551	-0.0680596	-0.0321878	0.21604	0.130902	0.0218987	0.124285	-0.0644289	-0.155247	0.0266276	0.00276268	0.543852	0.0443959
8848	MTA1	MTA1..9112.	-0.0230466	0.000451876	0.136162	0.0194056	0.0909764	FALSE	0.0436386	0.479588	-0.16874	-0.0584562	-0.123459	-0.0734831	-0.0187081	-0.0728372	0.0804642	-0.0428192	0.172687	-0.0562177	-0.0213524	0.108681	0.0177846	-0.110256	0.707493
8849	MTA2	MTA2..9219.	-0.266177	0.00046399	0.135891	0.000333495	0.139238	FALSE	-0.524199	-0.378151	-0.333512	-0.162172	-0.380471	0.0405682	0.108681	-0.0494817	-0.283772	-0.238936	-0.0494449	0.0349588	0.000757472	-0.177066	-0.170874	0.361248	0.204428
8850	MTA3	MTA3..57504.	-0.0187916	0.0481786	0.0769393	0.238739	0.045922	FALSE	-0.358703	-0.272685	-0.0864742	0.171537	0.345491	0.0321268	-0.0386919	0.0764084	0.356839	0.235131	-0.085732	0.405616	0.069574	-0.192286	0.0470109	0.417132	0.137839
8851	MTAP	MTAP..4507.	-0.0814477	0.729294	-0.0134955	0.816365	-0.00905626	FALSE	0.296816	0.192836	0.0856576	-0.244977	-0.23252	0.0855819	-0.0166273	0.144434	0.102724	0.121261	0.129254	0.269178	0.221619	0.316551	0.105128	0.311346	0.27856
8852	MTBP	MTBP..27085.	-1.63998	0.0455253	-0.0778703	0.00539853	-0.108186	FALSE	-2.03694	-1.22267	-1.08339	-0.13006	-1.02504	-1.22425	-0.928847	-1.19315	-2.09709	-1.92085	-2.13203	-1.16032	-0.97452	-1.61285	-1.33871	-0.464032	0.0946384
8853	MTCH1	MTCH1..23787.	0.141701	0.117723	0.0609532	0.489905	0.0269223	FALSE	0.0488764	-0.0299346	-0.0799928	-0.0621407	-0.139925	-0.0438452	-0.124352	-0.1158	-0.0103951	-0.283149	-0.0258892	0.0717556	0.233189	-0.0233144	-0.0417798	-0.150012	0.608739
8854	MTCH2	MTCH2..23788.	-0.21624	1.27738e-05	0.168964	4.94201e-05	0.157285	FALSE	-0.954423	-1.21208	-1.10439	-0.566189	-0.828701	-0.983673	-1.42469	-0.108054	-0.279879	-0.123266	-1.00825	-1.30178	-0.741721	-0.518929	-0.796859	0.534458	0.0489624
8855	MTCL1	MTCL1..23255.	0.227839	0.412735	0.0319354	0.692415	-0.0154262	FALSE	0.158103	0.246772	0.259414	0.0700667	0.246586	0.000813381	0.0273474	0.2143	0.0307203	0.26234	-0.201551	-0.242897	0.0525091	0.015861	0.0814561	-0.201551	0.489586
8856	MTCP1	MTCP1..4515.	0.26803	0.853967	0.00717802	0.776283	0.0110818	FALSE	-0.00703451	0.215292	0.34716	0.122528	0.240691	0.273049	0.130264	0.139146	0.288034	0.171977	0.0249058	0.258275	0.0605895	0.0385983	0.164534	0.12611	0.667495
8857	MTDH	MTDH..92140.	-0.0849215	0.218035	-0.04801	0.35053	-0.0363958	FALSE	-0.135174	0.145527	0.153019	-0.240096	-0.244847	0.0731765	-0.0154862	0.0584887	-0.0878921	-0.106582	0.0264079	0.205788	0.0763859	-0.0227215	-0.00814329	0.303407	0.291645
8858	MTERF1	MTERF1..7978.	0.0234423	0.0255015	-0.0869476	0.0586732	-0.0736325	FALSE	0.00800841	-0.00109656	0.0673414	-0.0624139	0.186641	0.000640076	0.0281618	-0.285389	-0.0264095	0.0748149	-0.146368	-0.283029	-0.0321567	-0.144827	-0.0440058	-0.466538	0.0926346
8859	MTERF2	MTERF2..80298.	-0.0200565	0.691509	0.0154742	0.753888	-0.0122264	FALSE	-0.141516	-0.193659	0.029084	0.120651	0.221206	0.351939	0.272511	0.330687	0.316551	0.0648137	0.103645	0.110196	0.245457	0.151961	0.14168	0.441584	0.113937
8860	MTERF3	MTERF3..51001.	-0.290708	0.00734554	0.104262	0.00592427	0.107014	FALSE	-0.417536	-0.505222	-0.498497	-0.113515	-0.300011	-0.402171	-0.255503	-0.251559	-0.100248	-0.0432804	-0.461304	-0.393794	-0.875578	-0.241857	-0.347148	0.182965	0.531258
8861	MTERF4	MTERF4..130916.	-0.165837	0.0257927	0.0867769	0.00291843	0.115679	FALSE	-0.783263	-0.794846	-0.460285	-0.44823	-1.1678	-1.31039	-0.938844	-0.972922	-0.934786	-0.385207	-0.909583	-1.08157	-1.20738	-0.993344	-0.884888	-0.0606683	0.836772
8862	MTF1	MTF1..4520.	-0.229185	0.00624127	0.106353	0.0187694	0.0914583	FALSE	-0.117342	0.132558	-0.454875	0.127994	-0.109667	-0.120208	0.0802476	-0.573081	-0.496224	0.0486135	0.240349	0.113996	0.482157	-0.242104	-0.063399	-0.275007	0.341314
8863	MTF2	MTF2..22823.	-0.115811	0.643642	0.0180399	0.613649	0.0196875	FALSE	0.0795264	-0.0145226	-0.0482622	-0.0378769	0.0229383	-0.487305	0.136601	0.00759163	0.109179	0.0603619	0.160609	0.171537	-0.134416	0.393822	0.0299845	0.130187	0.657335
8864	MTFMT	MTFMT..123263.	-0.275524	0.959493	0.00198073	0.609909	0.0198954	FALSE	-0.47284	-0.388349	-0.364549	-0.0632781	-0.287079	-0.504189	-0.455199	-1.12191	-0.294339	-0.11882	-0.410043	-1.63454	-1.17198	-0.391986	-0.548508	-0.33115	0.247464
8865	MTFP1	MTFP1..51537.	-0.21031	0.0176128	-0.0923721	0.125852	-0.0596411	FALSE	0.0428403	-0.280308	0.00784204	-0.308802	-0.155047	0.135527	-0.110161	-0.0949896	0.0855589	-0.321639	-0.0828684	-0.130024	0.153338	0.0711418	-0.0705422	0.101948	0.728745
8866	MTFR1	MTFR1..9650.	-0.0331503	0.0324963	0.0832446	0.289069	0.0413276	FALSE	-0.0104533	0.324941	0.11947	0.0355632	-0.0448253	0.0118083	-0.15611	-0.124884	0.250789	0.157358	0.0289133	-0.0585326	-0.0132156	0.124041	0.0460616	0.0245841	0.933517
8867	MTFR1L	MTFR1L..56181.	-0.0378549	0.343988	-0.0368926	0.158436	-0.0549606	FALSE	0.164189	0.0541187	0.00345122	-0.00736983	-0.136279	-0.0725299	-0.01352	-0.0464749	0.0658706	-0.0462862	0.112878	0.0859275	-0.0750646	-0.18975	-0.00720281	0.0136489	0.963063
8868	MTFR2	MTFR2..113115.	-0.00453124	0.907828	0.00451523	0.561945	0.0226147	FALSE	-0.21044	-0.0300655	0.0870689	-0.0189029	0.0347991	-0.047018	0.0772999	0.285597	0.199075	-0.119547	0.0147864	0.0597049	-0.0656318	0.0711561	0.0241345	0.517189	0.0582334
8869	MTG1	MTG1..92170.	-0.227106	2.45506e-06	0.182215	1.11663e-06	0.18822	FALSE	-1.13878	-1.15107	-0.596609	-0.994624	-1.3847	-1.62046	-1.48826	-0.369241	-0.595759	-0.140099	-1.14256	-1.6763	-1.12701	-0.415238	-0.988622	0.479347	0.0828561
8870	MTG2	MTG2..26164.	-0.404158	0.000495591	0.135214	0.00010118	0.15075	FALSE	-1.42013	-1.27358	-0.800361	-0.741303	-1.22857	-1.36723	-0.858138	-0.485749	-0.577786	-0.407856	-1.71756	-1.05441	-0.784131	-0.816654	-0.966676	0.420516	0.134347
8871	MTHFD1	MTHFD1..4522.	-0.371611	4.13469e-05	0.158872	1.70565e-05	0.166534	FALSE	-0.870394	-0.346487	-0.875966	-0.580244	-0.91132	-0.598839	-0.101625	-0.586809	-0.618164	-0.357581	-1.28911	-0.207617	-0.7511	-0.768264	-0.633108	0.014917	0.959634
8872	MTHFD1L	MTHFD1L..25902.	-0.0433196	0.214198	0.0484123	0.339849	0.0372101	FALSE	-0.0693044	0.0168277	0.100609	0.0750065	-0.247221	0.000689811	0.136709	-0.0335539	0.15934	-0.169833	-0.11356	0.126947	-0.0994533	-0.35082	-0.0334012	0.0335284	0.909407
8873	MTHFD2	MTHFD2..10797.	-0.0587997	0.0877449	0.0665135	0.192692	0.0507694	FALSE	0.20451	0.303956	0.05841	-0.203631	-0.368683	-0.145973	-0.0323995	-0.0347659	-0.129639	-0.0612324	-0.0482371	0.0875927	-0.155189	0.15155	-0.026695	-0.111883	0.703355
8874	MTHFD2L	MTHFD2L..441024.	-0.0402978	0.00015159	-0.146943	0.000391343	-0.137626	FALSE	-0.0773373	-0.0905451	0.176729	-0.0159061	0.102422	0.274702	-0.0536659	-0.0430886	0.0772164	0.394631	0.107582	-0.0756962	-0.147596	0.260875	0.0635944	0.26225	0.365061
8875	MTHFR	MTHFR..4524.	0.0372047	0.997469	0.000123727	0.515139	0.0253786	FALSE	0.197962	-0.0251587	0.0658089	0.0823799	-0.138128	-0.192159	0.0954341	-0.193831	0.0354941	-0.0633031	0.0588181	0.148663	0.220101	-0.0813785	0.0150502	-0.237662	0.413263
8876	MTHFS	MTHFS..10588.	0.00114725	0.909344	0.00444063	0.999163	4.09165e-05	FALSE	-0.213956	-0.15626	0.0872003	-0.43681	-0.133799	0.0214457	0.121133	0.13278	-0.0405751	-0.270301	0.329107	0.00140195	0.031864	0.231132	-0.0211169	0.421472	0.133371
8877	MTHFSD	MTHFSD..64779.	-0.0530129	0.670333	-0.0166003	0.381847	-0.0340945	FALSE	-0.000391197	-0.140099	-0.242897	0.0483581	0.134206	-0.211243	-0.12905	0.17203	-0.0366592	-0.0424254	-0.0773373	-0.269932	0.0959324	0.0774986	-0.0444292	0.0447355	0.879302
8878	MTIF2	MTIF2..4528.	-0.342809	0.0753434	0.069271	0.279095	0.0421918	FALSE	-0.957289	-0.745626	-0.639206	-0.4619	-1.04755	-1.24946	-0.823476	-0.500926	-0.593283	-0.0709321	-1.16245	-1.1466	-0.608101	-0.674378	-0.762941	0.28362	0.325782
8879	MTIF3	MTIF3..219402.	-0.123783	0.0285119	0.0852586	0.00636808	0.106096	FALSE	-0.456474	-0.180225	-0.261911	0.222871	-0.061531	-0.348991	-0.340367	0.139917	0.0409349	-0.10467	-0.255503	-0.317583	-0.214372	-0.0498733	-0.15627	0.23333	0.422079
8880	MTM1	MTM1..4534.	0.0494278	0.753882	0.0122266	0.993373	0.000323921	FALSE	0.279497	0.400922	-0.0784541	0.210835	0.185743	-0.104635	-0.039956	-0.163615	-0.0542526	0.158748	0.0637872	0.339962	-0.167812	-0.200012	0.0593398	-0.394478	0.162783
8881	MTMR1	MTMR1..8776.	-0.0309797	0.774163	-0.0111897	0.75775	0.0120283	FALSE	0.0113799	0.0419297	0.219994	0.175005	0.286509	0.198916	-0.0480036	-0.134759	0.199536	0.193681	0.0499937	0.0433235	0.40853	-0.0458352	0.1143	-0.103248	0.725406
8882	MTMR10	MTMR10..54893.	0.0226053	0.0155092	0.0941777	0.633837	0.0185749	FALSE	0.320275	0.0876231	-0.114093	0.0322664	-0.00673194	-0.0311412	-0.186032	0.143175	-0.034525	0.399952	0.423151	-0.0385543	0.193809	0.0989052	0.0920057	0.276432	0.338717
8883	MTMR11	MTMR11..10903.	-0.0744461	0.105702	-0.0630303	0.178452	-0.0524383	FALSE	-0.0323004	-0.017401	0.0704921	-0.0596033	-0.0534727	-0.235465	-0.0853796	-0.0889936	-0.0381036	0.187047	0.102371	-0.0264337	0.0719376	0.0169176	-0.0134562	0.307434	0.284964
8884	MTMR12	MTMR12..54545.	-0.0233879	0.934487	-0.00320575	0.735142	-0.0131925	FALSE	0.010745	0.141504	0.0787006	0.0512171	0.152204	0.0830886	0.176435	-0.0258892	0.0786781	0.00490105	0.0153981	0.217778	0.0500691	-0.516111	0.0370513	-0.083931	0.775441
8885	MTMR14	MTMR14..64419.	-0.0165919	0.687597	-0.0156812	0.820572	-0.00884515	FALSE	-0.0343221	0.0913559	-0.0931875	0.136351	0.0251778	0.230039	0.10921	0.0181583	-0.065388	0.256901	0.197174	0.0942791	-0.0570779	-0.0532928	0.0610984	0.109644	0.709052
8886	MTMR2	MTMR2..8898.	0.0396196	0.56125	0.0226549	0.773136	-0.0112421	FALSE	0.00688748	0.201427	0.0985831	0.0727274	0.0374034	0.154868	0.155199	0.130179	-0.244159	0.238349	0.180982	0.112964	0.132097	0.286431	0.11171	-0.0536072	0.855576
8887	MTMR3	MTMR3..8897.	-0.100486	0.0017688	-0.121479	0.00154871	-0.122978	FALSE	0.00621301	0.141945	-0.0492201	0.0879924	0.0282136	0.113996	-0.000548543	-0.249436	0.0517334	0.143812	0.0506756	0.127874	-0.0682059	0.165258	0.0393073	-0.275636	0.340166
8888	MTMR4	MTMR4..9110.	-0.292488	0.0321852	-0.083394	0.382561	-0.0340435	FALSE	-0.173596	-0.0270966	-0.633471	0.0567286	-0.138981	-0.0791658	-0.133864	-0.0787797	-0.11618	-0.246086	-0.125725	0.0792214	0.000394763	-0.174915	-0.127965	-0.0369584	0.90018
8889	MTMR6	MTMR6..9107.	-0.178954	0.362726	-0.0354849	0.922038	-0.00381667	FALSE	-0.290306	-0.306286	-0.244159	-0.230384	-0.504189	-0.352428	-0.370186	-0.143628	-0.0548973	0.0498634	0.00103003	-0.389059	0.185524	-0.0509034	-0.192858	0.55133	0.0409896
8890	MTMR7	MTMR7..9108.	0.091012	0.0148361	-0.0948011	0.853201	-0.0072161	FALSE	-0.0207701	0.0521177	-0.0823348	0.0858931	-0.0199768	-0.0514173	0.0219815	-0.0249566	0.435754	0.0070106	0.0626499	-0.154472	0.145042	-0.0225207	0.031	0.237328	0.413939
8891	MTMR8	MTMR8..55613.	0.0586326	0.0105505	-0.0994822	0.0254912	-0.0869536	FALSE	0.245824	0.177433	0.172254	-0.00486572	0.252076	-0.0742674	0.0156041	0.225161	0.220536	-0.202807	0.190443	0.166759	-0.167611	0.175252	0.0994137	-0.0844605	0.774058
8892	MTMR9	MTMR9..66036.	-0.066071	0.421321	0.0313525	0.19847	0.050118	FALSE	-0.180566	-0.287294	-0.536504	-0.540135	-0.233019	-0.451469	-0.24828	-0.0946006	-0.356565	-0.167504	-0.356565	-0.407569	-0.0849945	0.0173883	-0.280548	0.194699	0.504769
8893	MTNR1A	MTNR1A..4543.	0.00345699	0.459067	-0.0288682	0.189186	-0.0511716	FALSE	0.175166	-0.0883441	0.183754	0.041585	0.0788612	0.206607	0.215321	0.0616337	-0.0414308	0.371305	0.288741	0.169359	0.101259	0.0670469	0.130776	0.240831	0.406874
8894	MTNR1B	MTNR1B..4544.	0.0465653	0.0285872	0.0852184	0.0145269	0.0950958	FALSE	0.0278175	0.101083	0.270722	0.0174807	0.139649	0.17721	-0.000782479	0.085735	0.023075	0.360272	-0.201394	0.0949436	0.0413096	0.179982	0.0940789	0.0471311	0.872886
8895	MTO1	MTO1..25821.	-0.244728	0.30943	0.0396236	0.0966999	0.0647118	FALSE	-0.570644	-0.425121	-0.317583	0.0636998	-0.115299	-0.498234	-0.487911	-0.21078	0.0690555	0.0215965	-0.417176	-0.532966	-0.614916	-1.0211	-0.361242	0.221347	0.446957
8896	MTOR	MTOR..2475.	-1.21928	0.0160893	-0.0936593	0.113013	-0.0617462	FALSE	-1.33129	-1.28133	-1.17296	-0.618164	-1.39559	-1.42213	-1.1715	-1.16313	-1.32948	-1.54668	-1.34571	-1.79521	-1.48283	-1.15559	-1.30083	-0.396989	0.159883
8897	MTPAP	MTPAP..55149.	-0.559491	0.322274	0.0385866	0.367348	0.0351448	FALSE	-1.13952	-1.23125	-1.26061	-0.326739	-0.984056	-1.32704	-1.34679	-1.57469	-1.00503	-0.365061	-1.31039	-1.47795	-1.36821	-1.75083	-1.1763	-0.142898	0.626017
8898	MTPN	MTPN..136319.	0.17155	0.360071	-0.0356816	0.173217	-0.0530767	FALSE	0.345315	0.160634	0.222581	-0.274051	0.031097	0.183875	0.229209	-0.0960785	0.244751	-0.221787	-0.0577364	0.383424	0.317703	-0.392856	0.0768628	-0.106366	0.717421
8899	MTR	MTR..4548.	0.0224677	0.232547	0.0465325	0.475562	0.0278187	FALSE	0.293857	0.183682	0.0440347	0.163988	0.197174	0.217409	0.194655	0.165862	0.0605083	0.134144	0.212746	0.147931	0.0506254	-0.25457	0.129432	-0.16963	0.562083
8900	MTRF1	MTRF1..9617.	-0.185005	0.110598	0.0621629	0.574866	0.0218719	FALSE	-0.287742	-0.369403	-0.324202	0.153665	-0.1705	-0.444275	-0.438709	0.116235	-0.0118212	-0.255332	-0.229938	-0.586809	0.264037	0.00391095	-0.184349	0.148001	0.613604
8901	MTRF1L	MTRF1L..54516.	-0.358113	0.0973976	0.0645772	0.0935035	0.065339	FALSE	-0.426766	-0.503486	0.0819772	-0.019718	-0.234857	-0.655846	-0.600821	-0.18344	0.310494	0.118383	-0.636847	-0.664056	-0.148268	-0.198261	-0.26868	0.267105	0.355921
8902	MTRR	MTRR..4552.	-0.111699	0.0589625	0.0735485	0.190117	0.0510642	FALSE	-0.115694	0.258155	-0.53038	-0.279479	-0.356101	-0.129639	-0.203134	-0.0325361	0.101933	-0.0899675	0.109558	-0.101354	-0.12279	-0.302842	-0.128162	0.350751	0.218859
8903	MTSS1	MTSS1..9788.	-0.0199267	0.012951	-0.0966894	0.152529	-0.0557505	FALSE	0.0413567	-0.16946	0.169561	0.137939	0.107446	0.0514269	0.0609052	0.164366	0.11151	-0.037295	0.132385	-0.0714686	-0.0308998	-0.00817081	0.0471145	0.140953	0.630774
8904	MTTP	MTTP..4547.	0.0351108	0.471487	-0.028076	0.665348	-0.0168675	FALSE	0.292424	0.112092	0.122827	-0.0804199	0.120743	0.0331089	0.216981	0.14473	0.0825898	0.110871	0.244902	-0.0635444	0.257788	-0.0567141	0.109884	0.0395041	0.893339
8905	MTURN	MTURN..222166.	-0.0419581	0.00905134	-0.101528	0.00032108	-0.139617	FALSE	0.0122862	-0.0169091	0.211192	-0.598279	-0.0612324	-0.0313471	0.181636	-0.132047	-0.00116453	-0.445584	-0.176108	0.00350631	-0.04998	0.0228287	-0.0772287	-0.0886963	0.763015
8906	MTUS1	MTUS1..57509.	0.0127715	0.141634	-0.0572708	0.530636	-0.02445	FALSE	0.236011	0.195803	-0.0304826	0.108474	0.0914714	-0.0311752	0.120989	0.154311	0.00565002	0.249687	0.198795	0.132558	0.108037	0.127904	0.119145	0.0258449	0.930115
8907	MTUS2	MTUS2..23281.	0.0426871	0.0932719	-0.0653851	0.753083	0.0122677	FALSE	-0.194326	-0.0463201	0.0616949	-0.160054	-0.184733	0.221296	-0.588674	0.22635	-0.180335	-0.232105	0.106443	-0.0688841	0.00279396	-0.0462862	-0.0773671	0.328474	0.251537
8908	MTX1	MTX1..4580.	-0.0796075	0.372803	-0.0347467	0.932058	-0.00332486	FALSE	-0.855116	-1.0219	-0.706489	-0.0644289	-0.286776	-0.850711	-0.461724	-0.343971	-0.234283	-0.048609	-0.497361	-0.601827	-0.0992071	0.0446664	-0.430553	0.30716	0.285416
8909	MTX2	MTX2..10651.	-0.0498532	0.353961	0.0361376	0.0721278	0.0700459	FALSE	-1.41311	-1.34395	-0.560382	0.264298	0.259506	-0.401216	-0.160054	-0.0736431	-0.00836233	0.161728	-0.322661	-0.539913	0.224349	-0.00808245	-0.280106	0.340779	0.233141
8910	MTX3	MTX3..345778.	-0.124587	0.906212	-0.00459473	0.613518	-0.0196948	FALSE	-0.00324358	-0.081065	0.0968775	-0.0188214	0.0526594	0.00328311	-0.0837189	0.023247	0.0656074	-0.245531	0.144252	-0.0774319	-0.136057	-0.0233238	-0.0202333	-0.0265547	0.9282
8911	MUC1	MUC1..4582.	-0.173585	0.47462	-0.0278781	0.633182	-0.0186107	FALSE	-0.384456	-0.248121	-0.159138	-0.0838441	-0.200226	-0.246642	-0.251683	-0.00419001	0.13733	-0.219134	-0.0324525	-0.134808	-0.292401	0.033687	-0.149006	0.547223	0.0428358
8912	MUC12	MUC12..10071.	0.218906	0.253949	-0.0444683	0.61934	-0.0193723	FALSE	-0.0968996	-0.271436	-0.276112	-0.0982156	-0.074831	-0.191834	-0.091177	-1.09482	-0.872476	-0.779646	0.0896209	-0.156762	0.0401523	-0.967756	-0.345871	-0.569908	0.0333615
8913	MUC13	MUC13..56667.	0.102112	0.778068	-0.0829262	0.918168	-0.0302758	FALSE	-0.145647	-0.154984	0.203781	0.112063	0.125746	0.178546	0.16384	0.185784	-0.140577	0.0172067	0.0345477	0.0344911	0.0878976	0.0496429	0.0537384	0.0603958	0.837496
8914	MUC15	MUC15..143662.	-0.0103971	0.807991	-0.00947723	0.426893	-0.0309779	FALSE	0.0467773	0.444918	0.201666	0.0397987	0.0210497	0.0700859	0.139018	-0.171632	0.0511795	-0.047018	0.0336576	0.0492027	0.0165994	-0.0120327	0.0630907	-0.509602	0.0626823
8915	MUC16	MUC16..94025.	-0.0455541	0.0167071	-0.093125	0.0108593	-0.0990931	FALSE	0.00638063	-0.0986714	0.192102	0.129224	0.151257	0.044986	0.029933	0.122336	0.0599134	-0.0265497	0.0078055	0.0392079	0.147948	-0.181244	0.0446163	0.0268612	0.927373
8916	MUC17	MUC17..140453.	0.0282541	0.617539	0.0194719	0.317238	0.0389899	FALSE	-0.16874	0.172328	-0.159865	-0.150007	-0.0123185	0.00541874	0.0163259	-0.0710291	-0.151183	0.133069	0.0231048	0.0309602	0.147884	0.045894	-0.00986843	0.135572	0.643999
8917	MUC20	MUC20..200958.	-0.230795	0.725038	-0.0137166	0.857993	-0.00697797	FALSE	-0.0413584	-0.195809	-0.129754	-0.795208	-0.690934	-0.317583	-0.266919	-0.226799	-0.125125	-0.209624	-0.0885573	0.021693	-0.206821	-0.253354	-0.251868	0.460597	0.0974326
8918	MUC21	MUC21..394263.	0.0467739	0.0024582	-0.117695	0.00439396	-0.110743	FALSE	-0.0227626	-0.0848609	0.0767566	0.138107	0.228462	0.114241	0.177162	-0.12795	-0.0567406	-0.113907	0.240134	0.486111	0.0789887	0.0437672	0.0841077	-0.177072	0.544788
8919	MUC22	MUC22..100507679.	0.154392	0.0827347	-0.067587	0.0360595	-0.0816152	FALSE	0.148147	0.0255778	0.0872822	0.375776	0.342099	0.0728141	0.203049	0.019372	-0.182277	0.0210772	0.216563	0.0931413	-0.117537	-0.0559004	0.0892275	-0.549849	0.0416487
8920	MUC3A	MUC3A..4584.	-0.254213	0.985828	0.0052354	0.782918	-0.0810731	FALSE	0.0267997	0.0919872	0.362511	0.239796	0.0468154	0.368167	0.171506	-0.168945	-0.0229747	-0.0231732	0.0911387	-0.00293095	0.200473	-0.236349	0.081773	-0.400326	0.15608
8921	MUC4	MUC4..4585.	0.119766	0.0327851	-0.083107	0.124626	-0.0598347	FALSE	0.322107	-0.0197326	0.0689735	0.192378	0.0685422	0.172076	0.101305	0.154119	-0.193599	-0.0944882	0.115112	0.0769721	0.0522513	0.346624	0.0973315	-0.468084	0.0914137
8922	MUC5AC	MUC5AC..4586.	-0.208057	0.0644872	-0.506634	0.0983562	-0.459476	FALSE	-0.25202	-0.0873536	-0.0377474	0.197558	0.0969431	0.0125314	-0.0802316	0.270014	-0.00819498	0.152476	-0.0190517	-0.174321	-0.0762838	0.0428755	0.00265664	0.333075	0.244558
8923	MUC5B	MUC5B..727897.	-0.011564	0.73113	0.0134003	0.391906	0.0333802	FALSE	-0.0298052	-0.0139184	0.0960831	-0.037074	0.0968565	0.0160669	0.0323546	0.0146488	-0.0648457	0.0307731	0.037117	0.011755	-0.204149	-0.306834	-0.0229265	0.013933	0.962295
8924	MUC6	MUC6..4588.	-0.00590651	0.183124	0.0518802	0.10253	0.0636093	FALSE	-0.0403069	0.0571512	0.124144	-0.241986	0.0249058	0.0286694	-0.179942	0.306901	-0.00176632	0.0205424	-0.159663	0.0770004	-0.676791	-0.363109	-0.0731608	0.244993	0.398562
8925	MUC7	MUC7..4589.	-0.026087	0.529271	-0.0245313	0.603118	-0.0202743	FALSE	0.19224	0.110196	0.0512001	0.169381	0.242809	0.182739	0.139286	0.0642224	0.0507464	0.181088	0.196226	-0.0558474	0.0865534	0.152292	0.125938	-0.4069	0.148766
8926	MUCL1	MUCL1..118430.	-0.142248	0.850024	0.0073741	0.121737	-0.0602968	FALSE	-0.0707178	-0.0156356	0.0179944	0.147604	0.0958386	0.33776	0.128294	0.148479	0.253368	0.230916	-0.00872788	0.054354	0.209923	0.314337	0.131699	0.316053	0.27097
8927	MUL1	MUL1..79594.	-0.00616331	0.00368412	0.112891	0.0317941	0.0835836	FALSE	0.0184417	-0.0841289	-0.388009	-0.00900114	-0.0861897	-0.174994	-0.174185	-0.209113	0.0908484	-0.120649	-0.137245	-0.0965959	0.0340048	-0.340004	-0.119773	-0.0618337	0.833676
8928	MUS81	MUS81..80198.	-0.272324	0.972958	0.00132199	0.470136	0.0281616	FALSE	-0.232288	-0.394451	-0.596134	-1.49354	-1.32627	-0.39565	-0.474532	-0.506503	-0.586809	-0.492584	-0.384861	-0.326739	-0.802835	-0.668748	-0.620139	0.360023	0.20608
8929	MUSK	MUSK..4593.	0.0656628	0.914448	0.0041896	0.814464	-0.0091517	FALSE	0.246095	0.142052	-0.0750948	0.134189	0.152745	0.202764	0.146354	-0.120885	0.0619009	0.179359	-0.0972184	-0.0426545	0.160895	-0.19949	0.0636438	-0.453801	0.103128
8930	MUSTN1	MUSTN1..389125.	-0.0539421	0.710803	0.0144592	0.678838	0.0161464	FALSE	0.132295	-0.124401	0.164721	-0.0703379	0.0378898	0.290616	0.298923	0.0831088	0.0846284	0.135344	0.389259	-0.00116453	-0.0326531	0.296206	0.120317	0.214293	0.461933
8931	MUTYH	MUTYH..4595.	-0.110439	0.0892607	-0.0661985	0.080308	-0.0681259	FALSE	-0.0955163	0.0303637	-0.10844	-0.125923	0.0467499	-0.190902	-0.191323	0.0844571	0.168199	0.0529514	-0.169551	0.0619469	-0.0519706	-0.35155	-0.0600363	0.416688	0.138302
8932	MVB12A	MVB12A..93343.	-0.158789	0.253809	-0.0444814	0.748822	-0.0124867	FALSE	-0.208574	-0.226799	0.245713	-0.0423799	-0.207996	0.0692498	0.072504	0.0280671	0.236566	0.0875927	-0.0369691	0.0251778	0.0480096	-0.0288033	0.00438277	0.574972	0.0314782
8933	MVB12B	MVB12B..89853.	0.0178179	0.741615	0.012858	0.888023	-0.00549127	FALSE	-0.0074871	0.00956083	-0.304582	-0.0850981	-0.000525481	0.126044	0.14281	0.221573	0.0660515	-0.0972184	0.0124461	-0.037295	-0.0888847	-0.0853469	-0.00913949	0.233668	0.421389
8934	MVD	MVD..4597.	-0.517809	0.0761804	0.0690737	0.105571	0.0630539	FALSE	-1.17942	-1.0596	-0.780776	0.0871811	-0.413898	-0.587092	-0.320504	-0.590664	-0.394089	-0.972071	-0.928379	-1.19815	-0.834226	-0.617322	-0.699215	-0.18064	0.536578
8935	MVK	MVK..4598.	-0.795613	0.505042	0.0259914	0.901612	0.00482123	FALSE	-1.36691	-0.964026	-1.65094	-1.20041	-1.17474	-0.886161	-0.406156	-1.72767	-2.08987	-1.12418	-1.6881	-1.02058	-1.21408	-0.997284	-1.25079	-0.49901	0.0692933
8936	MVP	MVP..9961.	0.0575255	0.680926	0.0160353	0.443828	-0.0298565	FALSE	0.0441771	0.207006	-0.157553	-0.0921379	0.0138014	-0.0394637	0.0706167	-0.0205454	-0.105187	-0.0770046	-0.236664	0.0789524	0.247481	0.0243263	-0.00301388	-0.321999	0.261559
8937	MX1	MX1..4599.	0.0399863	0.348502	0.0365492	0.989859	-0.000495686	FALSE	0.154012	0.0554735	0.0899321	0.0998585	0.0929434	0.133719	0.16693	0.142511	0.327861	0.0337146	0.117364	0.149487	0.192566	-0.0797997	0.119755	0.259089	0.371081
8938	MX2	MX2..4600.	0.0534379	0.257921	-0.0440987	0.521037	-0.0250235	FALSE	0.111267	0.320649	0.269752	0.261564	0.0636998	-0.0233144	0.0815816	0.310494	0.0880768	0.0586981	-0.0133219	-0.00859086	-0.0406519	0.00218319	0.105863	-0.170603	0.559808
8939	MXD1	MXD1..4084.	0.154223	0.520439	0.0250594	0.709703	-0.0145168	FALSE	0.350158	0.230534	0.0568456	-0.00976253	0.022408	0.0345912	0.102422	0.0971006	0.285536	0.00471369	0.235644	0.0269371	0.0479742	0.0677267	0.110916	-0.0153002	0.958598
8940	MXD3	MXD3..83463.	0.0313524	0.259189	-0.0439815	0.20794	-0.0490797	FALSE	0.269373	0.130535	-0.0338131	-0.511677	-0.19463	0.117611	-0.213877	0.0430451	0.0600434	0.0964206	-0.0584889	-0.256938	-0.155953	-0.232931	-0.0672343	0.223673	0.442074
8941	MXD4	MXD4..10608.	0.0359287	0.737658	-0.0130624	0.544455	-0.0236335	FALSE	-0.0126235	-0.0317108	0.230241	0.108623	0.259276	0.160133	0.305831	-0.192687	0.251361	0.0936526	0.0776199	-0.114669	0.256641	0.007761	0.0999607	-0.21893	0.452061
8942	MXI1	MXI1..4601.	0.11255	0.0322764	-0.0833501	0.0314987	-0.0837281	FALSE	0.0361608	0.172353	-0.267996	-0.0978782	0.088779	-0.0373244	0.211128	0.359301	0.150376	-0.00997496	-0.0522762	0.204536	0.0563403	-0.213163	0.0428829	0.295826	0.304467
8943	MXRA5	MXRA5..25878.	-0.0152342	0.00979439	0.100479	0.0026581	0.11678	FALSE	0.137842	0.28931	0.269583	0.188495	0.204655	-0.0270676	-0.00212979	0.013576	-0.0199538	0.114269	-0.0923072	0.318299	0.159502	0.289021	0.131649	-0.430719	0.124178
8944	MXRA7	MXRA7..439921.	-0.243846	1.55618e-05	0.167309	9.00228e-05	0.151834	FALSE	-0.265714	-0.262375	-0.0842622	-0.831191	-0.825624	-0.47369	-0.541486	-0.471902	-0.428719	-0.57738	-0.183278	-0.521704	-0.330601	-0.18135	-0.427091	0.141121	0.630362
8945	MXRA8	MXRA8..54587.	0.0136857	0.197099	0.0502713	0.0167598	0.0930802	FALSE	-0.167258	-0.292038	0.219129	0.0233269	-0.0649446	0.00731742	-0.0583441	-0.110846	-0.18367	0.188495	-0.0963501	-0.0918177	0.155321	-0.0030927	-0.0339122	0.12253	0.67646
8946	MYADM	MYADM..91663.	-0.0434456	0.602423	-0.0203132	0.725077	0.0137145	FALSE	0.311609	-0.212134	0.202463	0.143889	0.259994	0.133752	-0.0432209	0.0516438	0.442274	0.435754	0.0059988	0.232019	0.106294	0.281801	0.16801	0.252117	0.384543
8947	MYADML2	MYADML2..255275.	0.0593495	0.852913	-0.00723041	0.933312	0.00326337	FALSE	-0.164632	0.0313408	0.402301	0.0308856	0.128702	-0.0587243	-0.0908161	0.12335	-0.0201191	0.0463845	-0.0782249	-0.0165965	0.0987689	0.0213959	0.0324297	0.0984976	0.737625
8948	MYB	MYB..4602.	-0.3439	8.21716e-09	0.221977	1.2762e-07	0.203835	FALSE	-0.39565	-0.290979	0.0480274	0.0762502	-0.18367	0.193982	0.0957766	-0.00453437	0.10819	0.201206	0.20622	0.101111	-0.0245034	0.197861	0.0235206	0.550386	0.0414087
8949	MYBBP1A	MYBBP1A..10514.	-0.689411	0.951501	-0.002372	0.970393	-0.00144746	FALSE	-0.965569	-1.11296	-1.21018	-2.25126	-1.83282	-1.18921	-1.09579	-1.1715	-1.17474	-1.32223	-0.694428	-0.611164	-1.03308	-1.07518	-1.19572	0.416	0.139021
8950	MYBL1	MYBL1..4603.	0.0378037	0.46826	-0.0282808	0.839846	-0.0078812	FALSE	-0.0716001	0.0965819	-0.0700648	0.0421666	0.129311	0.0474881	-0.286101	-0.0173681	-0.132282	0.30754	0.142472	0.0578778	-0.627299	-0.120038	-0.0358082	0.0949985	0.746663
8951	MYBL2	MYBL2..4605.	-0.485615	0.669319	-0.0166546	0.368252	-0.0350785	FALSE	-0.850711	-1.1466	-0.439011	-1.10746	-1.21268	-1.21268	-0.961645	-0.474532	-0.14074	-0.615271	-0.622126	-0.812033	-0.310848	-0.673127	-0.755675	0.69852	0.0054534
8952	MYBPC1	MYBPC1..4604.	0.00509139	0.233244	0.0464633	0.72367	0.0137877	FALSE	0.148978	0.124952	-0.0387913	0.223184	0.240913	0.0702229	-0.0458499	0.100639	0.0228287	0.229905	0.0740849	0.142511	0.0880367	0.25021	0.116559	-0.183999	0.5289
8953	MYBPC2	MYBPC2..4606.	0.0566124	0.0311168	0.0839167	0.0028938	0.115779	FALSE	0.0053891	-0.0994533	0.132318	0.00778324	0.0328192	-0.136279	-0.421311	0.326631	0.0438803	0.0783609	-0.0082167	0.0262984	-0.038753	-0.403528	-0.0324328	0.426618	0.128201
8954	MYBPC3	MYBPC3..4607.	-0.100957	0.0542411	-0.0749635	0.0182466	-0.0918651	FALSE	0.03029	0.0298879	-0.288374	0.103156	-0.00594931	-0.0206578	0.127165	0.0259617	-0.161482	-0.235848	-0.0339046	0.0196932	0.125025	-0.0865954	-0.0265451	-0.397851	0.158895
8955	MYBPH	MYBPH..4608.	-0.0360229	0.123496	0.0600145	0.0992751	0.0642185	FALSE	0.0480905	0.0909381	0.0605231	-0.0507454	0.0127741	-0.218166	-0.0883806	0.111186	-0.00448112	-0.00701811	-0.200103	-0.0805507	0.214556	0.347429	0.0168608	-0.0539657	0.85462
8956	MYBPHL	MYBPHL..343263.	-0.213816	0.375104	-0.0345798	0.390196	-0.0335008	FALSE	-0.075479	-0.0601021	0.19932	-0.0140221	-0.115885	-0.169248	-0.11109	-0.134876	-0.0662504	-0.21198	-0.127769	-0.192476	-0.249086	-0.00426035	-0.0952289	-0.339527	0.234974
8957	MYC	MYC..4609.	-1.80495	0.0522903	-0.0755783	0.0377683	-0.080882	FALSE	-1.28582	-1.54339	-0.785724	-2.34306	-2.36242	-2.37489	-2.45535	-1.89185	-1.72931	-2.11543	-1.07518	-1.47922	-1.99031	-2.73728	-1.86923	0.154072	0.598962
8958	MYCBP	MYCBP..26292.	-0.116912	0.108887	0.0624626	0.426281	0.0310189	FALSE	-0.251068	-0.397294	-0.0442486	-1.14535	-0.296655	-0.220158	-0.412818	-0.267027	-0.29919	-0.427829	-0.288889	-0.172573	-0.097169	-0.123084	-0.317382	0.322314	0.261065
8959	MYCBPAP	MYCBPAP..84073.	-0.291167	0.689883	-0.0155602	0.116775	-0.0611107	FALSE	0.0139806	-0.17882	-0.292822	-0.0961826	-0.0674401	-0.30083	-0.386228	-0.420731	-0.0907022	-0.21266	-0.118962	-0.19949	-0.337084	0.124665	-0.183093	-0.335137	0.24147
8960	MYCL	MYCL..4610.	-0.0891231	0.805999	-0.00957753	0.887821	-0.00550121	FALSE	-0.271216	-0.207299	-0.0138821	-0.679049	-0.44375	0.138281	0.113058	-0.535561	0.108993	-0.202737	-0.245364	-0.328947	-0.0976672	-0.0693664	-0.195322	0.12275	0.675907
8961	MYCN	MYCN..4613.	-0.148045	0.461569	0.0287076	0.303792	0.0400878	FALSE	0.101478	0.109268	0.403721	0.209544	0.0486874	0.0679851	0.0139338	0.0892944	0.0959004	0.128648	0.0311958	0.0104624	0.0834939	0.100435	0.106718	-0.165499	0.571782
8962	MYCT1	MYCT1..80177.	0.179653	0.307163	-0.0398096	0.202678	-0.0496523	FALSE	0.111648	0.142251	0.199397	0.0955499	0.0879659	0.0196062	0.088779	-0.0649446	0.20926	0.147884	0.0798515	0.174583	0.157277	0.121663	0.112198	-0.086942	0.767584
8963	MYD88	MYD88..4615.	0.00979944	0.275404	0.0425169	0.342309	0.0370211	FALSE	0.130003	0.204751	0.0268181	-0.0603752	-0.0717495	0.0995532	0.100814	0.0898359	0.0325362	-0.0142444	0.1341	0.0192844	0.353542	0.627794	0.119476	-0.0336715	0.909022
8964	MYDGF	MYDGF..56005.	-0.0242116	0.196711	0.0503149	0.634549	0.0185359	FALSE	-0.160329	-0.0632476	-0.0935911	0.0660515	-0.186986	-0.0797559	-0.0847436	-0.553003	-0.14446	-0.337188	-0.0908886	0.210835	-0.171574	-0.648479	-0.166954	-0.323613	0.259038
8965	MYEF2	MYEF2..50804.	0.102669	0.213113	-0.048527	0.976232	-0.00116189	FALSE	-0.179748	-0.132726	-0.237826	0.181231	0.0515432	0.0463845	-0.172824	-0.237408	0.0989231	-0.361972	-0.00324358	-0.0429554	-0.421846	0.0114586	-0.100072	-0.262327	0.364914
8966	MYEOV	MYEOV..26579.	-0.125462	0.17283	-0.0531244	0.186566	-0.0514759	FALSE	0.213306	0.158632	-0.127816	-0.208465	0.0979649	0.134336	-0.0210635	0.1037	0.0796868	0.121096	-0.0693414	0.1153	0.0982244	-0.0885573	0.0433574	0.136379	0.64201
8967	MYF5	MYF5..4617.	-0.100288	0.931655	0.00334463	0.502951	-0.0261191	FALSE	0.271897	0.106504	0.22456	0.00713749	0.0137253	0.173025	-0.0532234	0.134045	0.192526	0.0415611	0.208539	0.185484	0.0583654	0.206877	0.126502	0.182552	0.532202
8968	MYF6	MYF6..4618.	-0.105566	0.732001	-0.0133551	0.333811	-0.0376777	FALSE	0.30754	0.0928262	0.0763209	-0.101245	0.0647263	0.102147	0.0986999	-0.0162125	0.246828	-0.0563811	0.396514	-0.0267445	-0.164877	0.0999714	0.0800081	-0.00385318	0.98957
8969	MYH1	MYH1..4619.	0.0857539	0.663946	0.0169427	0.496441	-0.0265185	FALSE	0.113971	-0.109478	0.278098	0.383106	0.131575	-0.141035	-0.0710529	0.138162	-0.0709911	0.0224634	-0.0533389	0.114613	0.121068	0.255396	0.0794683	-0.257077	0.374939
8970	MYH10	MYH10..4628.	0.0368291	0.941302	0.00287163	0.814353	0.00915731	FALSE	0.138256	0.252939	0.00586916	0.168717	0.197073	0.00655391	0.00367883	0.103229	0.175228	0.0948079	0.0658483	0.0155741	0.194694	-0.218681	0.0859848	-0.117705	0.688604
8971	MYH11	MYH11..4629.	0.00942089	0.720613	-0.0139469	0.485179	-0.0272161	FALSE	0.0492027	-0.0144107	0.287328	-0.328212	-0.284603	-0.26912	-0.196874	0.226026	0.0755656	0.0352036	-0.335558	0.017625	0.113774	-0.103525	-0.0519698	0.388351	0.170005
8972	MYH13	MYH13..8735.	0.0461561	0.668741	-0.0166855	0.886137	-0.00558435	FALSE	-0.0893195	0.0608375	-0.0535915	0.167438	0.137196	0.0930289	0.193923	0.0217439	-0.00558314	-0.0361869	0.20586	0.319524	0.036986	0.135029	0.0847775	-0.0665023	0.821296
8973	MYH14	MYH14..79784.	-0.0506993	0.955788	0.00216211	0.585402	0.0212719	FALSE	-0.0342002	0.238306	0.287246	-0.152574	0.183023	0.116826	-0.141344	0.0777465	0.00850624	-0.0325818	-0.158431	0.0685954	0.125504	0.0517026	0.0455946	-0.0868896	0.76772
8974	MYH15	MYH15..22989.	0.0253604	0.40405	-0.0325324	0.761468	-0.0118378	FALSE	0.0551845	-0.00460765	-0.167812	-0.219549	-0.179134	-0.0574795	0.0941072	-0.191187	0.0387268	-0.284951	0.027623	-0.0368602	-0.0188806	0.0840994	-0.06148	-0.160321	0.584034
8975	MYH2	MYH2..4620.	0.0330855	0.778332	0.0109776	0.680595	0.0160529	FALSE	0.0511482	0.108846	0.245633	0.124642	0.120942	0.157852	0.248237	-0.134608	0.0586183	0.0972909	0.205734	0.184226	0.280873	0.227302	0.141195	-0.306317	0.286807
8976	MYH3	MYH3..4621.	-0.109808	0.0623815	0.0725814	0.742071	0.0128345	FALSE	-0.0521603	0.0257135	0.145722	0.429307	0.231731	0.0631579	0.171174	-0.0812166	-0.101625	0.0085559	0.235338	-0.0533389	-0.152533	0.308397	0.0841588	-0.467346	0.091995
8977	MYH4	MYH4..4622.	0.0061425	0.653285	-0.0175171	0.870558	-0.00635477	FALSE	-0.216638	-0.0897965	0.0403946	-0.00224926	-0.012644	-0.0635651	-0.0655316	-0.0313796	-0.186913	0.17721	0.178796	-0.0914623	-0.0865704	0.1421	-0.0220178	0.276076	0.339365
8978	MYH6	MYH6..4624.	-0.0576923	0.477652	-0.0276872	0.275733	-0.0424878	FALSE	-0.120924	-0.0186606	-0.0107647	-0.277519	-0.161452	-0.0691842	0.0241973	-0.233606	-0.0597496	-0.164475	0.137312	-0.114999	-0.128868	0.000614076	-0.0855771	0.0536553	0.855448
8979	MYH7	MYH7..4625.	-0.0549316	0.148942	-0.0562416	0.0253871	-0.087015	FALSE	-0.0616432	-0.0275839	-0.39565	0.0440347	0.0120679	-0.15182	-0.179134	-0.235613	0.0115106	-0.281665	-0.219291	-0.237408	-0.124258	-0.421461	-0.161994	-0.380236	0.179886
8980	MYH8	MYH8..4626.	0.0463743	0.620048	-0.0193331	0.678133	0.016184	FALSE	-0.0326691	0.133092	0.0847991	0.0475601	0.0567954	0.417839	0.0795498	-0.154144	0.170132	0.0581706	-0.0948926	-0.178774	0.0223007	0.149081	0.0542028	-0.271376	0.347984
8981	MYH9	MYH9..4627.	-0.44088	0.202083	0.0497178	0.282626	0.0418835	FALSE	-1.09795	-0.871998	-0.290421	-0.0524857	-0.126745	-0.226688	-0.162486	0.0296621	0.279497	0.214101	-0.722156	-1.2013	-0.962087	-0.481749	-0.405201	0.320152	0.26446
8982	MYL1	MYL1..4632.	0.11422	0.516323	0.0253071	0.62803	0.0188933	FALSE	0.199717	0.0381042	0.238258	0.190443	0.184923	0.224866	0.328992	0.204751	-0.183379	0.0394051	-0.0655974	0.098297	0.333594	-0.053692	0.127049	-0.40742	0.148197
8983	MYL10	MYL10..93408.	0.056363	0.707362	-0.0146395	0.272642	-0.0427622	FALSE	0.0852425	0.025679	0.198666	0.0996099	0.00347099	0.0755941	0.016001	0.189601	0.0190496	0.180121	0.0411479	0.120799	-0.256182	-0.0484229	0.0535983	0.196222	0.501376
8984	MYL12A	MYL12A..10627.	-0.0938297	0.0180106	0.092052	0.0441743	0.0783619	FALSE	-0.257041	-0.166937	-0.455199	-0.0486304	-0.100248	0.0609553	0.0823069	-0.063824	0.135708	-0.326484	-0.395165	-0.125594	-0.291868	0.0345194	-0.136964	-0.0534299	0.856049
8985	MYL12B	MYL12B..103910.	-0.00196597	0.0539078	0.0750672	0.00745434	0.104071	FALSE	-0.474532	-0.19949	-0.661717	-0.290882	-0.237621	-0.223895	-0.057596	-0.539284	-0.134109	0.192942	-0.403749	-0.445584	-0.0901168	-0.703582	-0.304944	0.116832	0.69081
8986	MYL2	MYL2..4633.	-0.00462767	0.532793	-0.0243219	0.876592	0.00605609	FALSE	0.0493401	-0.119055	0.134685	0.180121	0.207721	-0.0306831	0.188202	-0.248041	0.0996733	0.0053891	0.201495	0.0861022	-0.0315517	-0.191187	0.038015	-0.278401	0.335145
8987	MYL3	MYL3..4634.	-0.0462075	0.307554	-0.0397774	0.480922	-0.027482	FALSE	0.195903	0.0702045	-0.0469846	-0.0121093	-0.0565538	0.0122275	0.00815665	-0.0522762	-0.0317766	-0.355619	0.224836	0.242394	-0.0819911	-0.2382	-0.00869921	-0.218442	0.453095
8988	MYL4	MYL4..4635.	-0.123718	0.406631	0.0323542	0.851904	-0.0072806	FALSE	-0.136057	-0.0179155	0.218802	0.356685	0.108928	-0.124484	-0.0112872	-0.0906005	-0.025968	0.236011	-0.0910311	0.0862234	0.112478	-0.521704	0.00714862	-0.0663415	0.821722
8989	MYL5	MYL5..4636.	0.0957531	0.00136861	0.124358	0.00135886	0.124437	FALSE	-0.154434	0.0435719	0.00977926	0.0842464	-0.102367	-0.14476	-0.139849	0.0560643	-0.417176	0.0378402	-0.0459289	-0.0876231	-0.0774897	-0.103245	-0.0743836	-0.126974	0.665337
8990	MYL6	MYL6..4637.	-0.149805	0.657624	0.0172828	0.495123	0.0265997	FALSE	-0.389527	-0.471902	-0.183624	-0.61037	-0.210574	0.317956	0.0610334	-0.235739	-0.575463	-0.623526	0.0655726	-0.02839	-2.14178	-1.74729	-0.48383	0.00830206	0.977529
8991	MYL6B	MYL6B..140465.	-0.113563	0.66171	-0.0170629	0.958703	0.00201943	FALSE	-0.100357	0.0111902	0.115091	-0.0549441	-0.245531	-0.120416	-0.110638	-0.223964	0.226431	-0.4619	-0.0746485	-0.110407	0.0774326	-0.344812	-0.101248	-0.0908057	0.757531
8992	MYL7	MYL7..58498.	-0.0954593	0.000102489	-0.150631	1.01391e-05	-0.170881	FALSE	-0.0508541	-0.324821	0.330795	-0.0244108	-0.0328931	-0.00131993	-0.264981	-0.18684	-0.206567	-0.171797	-0.0750081	-0.0898936	0.455346	0.0495729	-0.042405	-0.114245	0.697359
8993	MYL9	MYL9..10398.	-0.131176	0.734685	0.0132161	0.99273	0.000355336	FALSE	0.0183318	-0.21594	0.140116	0.192717	-0.0464749	0.0884664	-0.0549189	-0.0227938	-0.104751	0.00129643	0.0340306	-0.137915	0.0622656	0.210876	0.0118075	-0.1845	0.527758
8994	MYLIP	MYLIP..29116.	0.0528327	0.775252	-0.0111343	0.491216	0.026841	FALSE	0.144858	0.517326	0.00750962	-0.426546	-0.0593146	0.104015	0.253955	0.162384	0.0889054	-0.169508	-0.16541	0.0496429	0.0357614	0.275926	0.0585361	-0.0839282	0.775449
8995	MYLK	MYLK..4638.	0.0669361	0.81379	0.00918559	0.61778	-0.0194586	FALSE	0.346991	0.203649	0.297484	0.135873	0.239998	0.219854	0.172889	0.104637	-0.101698	0.138281	0.171578	0.0243042	0.117187	-0.146327	0.137478	-0.471455	0.0887909
8996	MYLK2	MYLK2..85366.	-0.203403	0.315928	0.0390955	0.853508	0.00720082	FALSE	-0.0241401	-0.165792	-0.212186	-0.744901	-0.588674	-0.154253	-0.178613	-0.239311	0.0263411	-0.271896	-0.175909	-0.176258	-0.21198	-0.453838	-0.255101	0.380852	0.179124
8997	MYLK3	MYLK3..91807.	0.0399761	0.181874	-0.0520285	0.0434219	-0.0786412	FALSE	-0.0351635	0.0372425	-0.00261034	-0.143878	-0.11049	-0.036225	-0.052707	-0.0222491	-0.157841	-0.0093626	0.194513	-0.114669	-0.0460986	-0.236605	-0.0525817	0.192522	0.509638
8998	MYLK4	MYLK4..340156.	0.114743	0.299838	0.0404167	0.569705	0.0221676	FALSE	0.0510926	0.0666198	0.149738	0.120528	0.232232	-0.0557859	0.193923	0.123082	0.0197477	0.0222273	0.132042	0.134909	0.115379	0.0276749	0.0952435	-0.187354	0.521279
8999	MYNN	MYNN..55892.	0.0628207	0.148709	0.0562739	0.321624	0.0386383	FALSE	0.228994	-0.0696164	-0.120924	0.0599398	0.0757392	0.214201	0.0789524	-0.113481	-0.0627975	-0.0392961	-0.0658269	-0.169337	0.099284	0.20299	0.022773	-0.552475	0.0404855
9000	MYO10	MYO10..4651.	-0.0866151	0.00771286	-0.103628	0.0432811	-0.078694	FALSE	0.00946427	-0.202196	-0.0802534	-0.013417	-0.197211	0.215781	-0.0372642	-0.0719288	-0.0232319	-0.448788	-0.286304	-0.118001	-0.318149	-0.0796794	-0.117941	-0.326765	0.254158
9001	MYO15A	MYO15A..51168.	-0.2437	0.00321597	-0.114524	0.0690301	-0.0708196	FALSE	-0.511425	-0.163754	-0.320099	-0.000146202	-0.16826	-0.232767	-0.111273	-0.258536	0.0393812	-0.0791114	-0.269844	-0.435974	-0.0955774	-0.536851	-0.224588	0.141111	0.630387
9002	MYO16	MYO16..23026.	0.0654718	0.405198	0.0324531	0.864982	0.00663114	FALSE	0.170644	-0.0337562	-0.0358086	0.021124	-0.0244841	0.10665	0.152361	0.106294	-0.0238206	-0.0822372	0.0740385	-0.122285	0.119106	0.0227551	0.0321844	-0.210804	0.469429
9003	MYO18A	MYO18A..399687.	-0.324289	0.692086	-0.0154436	0.318287	-0.0389055	FALSE	0.00876395	-0.102139	-0.148979	-0.363659	-0.0861235	-0.015618	0.0865313	-0.133799	-0.0408487	-0.0977569	-0.065196	-0.176108	0.088779	-0.237169	-0.0916658	0.09601	0.744047
9004	MYO18B	MYO18B..84700.	0.0384002	0.180269	0.05222	0.909131	0.00445112	FALSE	0.0912681	-0.0823572	-0.0238883	-0.0404048	0.0405682	0.182423	0.00884118	0.124687	-0.0132156	0.0711418	-0.0728372	-0.000224054	0.33882	-0.367609	0.0183724	0.136429	0.641888
9005	MYO19	MYO19..80179.	-0.0963147	0.417537	-0.0316086	0.974229	0.00125984	FALSE	-0.0428922	-0.0137551	-0.0932866	-0.0164466	-0.0928967	0.0727934	-0.233187	0.249454	0.0765914	-0.216723	-0.0180415	-0.261484	-0.154095	-0.223331	-0.0690928	0.225605	0.438035
9006	MYO1A	MYO1A..4640.	-0.287661	0.136307	-0.058047	0.468494	-0.0282659	FALSE	-0.0909316	0.0541874	-0.182798	-0.110889	-0.0560323	-0.261967	-0.0614279	-0.255986	0.202811	-0.325094	-0.0932054	0.0368048	-0.0603963	-0.869379	-0.148164	-0.0206802	0.944058
9007	MYO1B	MYO1B..4430.	0.0280178	0.102431	-0.0636277	0.00649292	-0.105848	FALSE	-0.0381036	-0.0438646	-0.0699336	-0.391626	-0.0925739	0.0168277	0.0567519	0.287764	0.167	0.00638063	0.0761012	0.0437672	0.231355	0.491426	0.052948	0.525691	0.0535233
9008	MYO1C	MYO1C..4641.	0.0523799	0.00164775	0.122281	0.008413	0.102492	FALSE	-0.0879421	0.00108331	0.0254108	-0.24036	-0.0629286	-0.061531	0.000905795	0.0858396	-0.0266381	0.0885553	-0.0602341	0.237591	0.0466698	-0.109021	-0.0116142	0.570147	0.0332705
9009	MYO1D	MYO1D..4642.	-0.0381067	0.436256	-0.0303549	0.084139	-0.0672809	FALSE	0.228682	0.312258	0.133177	0.213306	0.114391	0.0235112	0.238349	0.0886575	0.235365	0.247551	0.278022	0.102061	0.161204	0.256693	0.188088	-0.118473	0.686667
9010	MYO1E	MYO1E..4643.	-0.000602812	0.327386	0.0381813	0.183382	0.0518498	FALSE	-0.0897716	0.200133	0.391004	-0.0960785	0.1851	0.217949	0.199717	0.280566	0.0423051	0.325308	0.274663	-0.066394	-0.0193789	0.0921098	0.138374	0.359982	0.206136
9011	MYO1F	MYO1F..4542.	-0.049261	0.48249	-0.0273839	0.372521	-0.0347671	FALSE	0.139104	0.146848	-0.0270179	-0.194961	-0.305909	-0.0924608	-0.217554	-0.088415	0.135797	-0.0845935	-0.115152	0.0936654	0.047855	-0.507987	-0.0764844	0.147116	0.615751
9012	MYO1G	MYO1G..64005.	-0.166371	0.00339145	-0.113888	0.0487477	-0.0767453	FALSE	-0.0962317	0.215473	0.252076	0.108542	0.214234	0.0387268	0.0515058	-0.0231732	0.264298	0.126062	0.0624209	0.21052	0.219161	0.117038	0.125761	0.0836192	0.776256
9013	MYO1H	MYO1H..283446.	-0.210491	0.0768433	-0.0689188	0.392387	-0.0333463	FALSE	-0.0796519	-0.335251	-0.193283	-0.264056	-0.131898	-0.254152	0.0354941	-0.186631	-0.0487849	-0.115258	-0.145327	0.0391182	-0.0257104	0.132422	-0.112355	0.187245	0.521526
9014	MYO3A	MYO3A..53904.	0.050563	0.0532432	-0.0752756	0.00733058	-0.104288	FALSE	0.0308268	-0.00439964	-0.00279379	-0.202807	0.0954184	0.174481	-0.0231473	0.151505	0.226852	0.251125	0.183189	-0.0031712	0.112131	0.00486294	0.0710052	0.729042	0.00309355
9015	MYO3B	MYO3B..140469.	-0.132346	0.342634	-0.0369962	0.189113	-0.0511801	FALSE	0.303326	0.14163	0.0507464	0.117497	0.194931	0.251985	0.178796	0.0408862	0.0238625	0.110997	0.257817	0.164409	0.176729	0.292499	0.164722	-0.445955	0.109984
9016	MYO5A	MYO5A..4644.	0.0773423	0.164154	-0.0542167	0.400423	-0.032784	FALSE	0.210784	0.0668099	-0.116308	-0.0760212	-0.0524857	-0.044619	-0.0571684	-0.185494	0.351449	0.164954	0.248369	-0.0128201	0.0354708	0.454139	0.0705041	0.145236	0.620318
9017	MYO5B	MYO5B..4645.	0.0257169	0.771162	-0.0113427	0.79967	0.00989669	FALSE	0.292499	0.178457	0.0607041	0.0541348	0.0298129	0.0091342	0.17806	0.116179	0.0907844	0.315919	0.0321268	-0.0222921	0.0589061	0.0130361	0.100533	-0.0330521	0.91069
9018	MYO5C	MYO5C..55930.	-0.103423	0.924052	0.00371777	0.657054	-0.0173136	FALSE	0.110333	-0.136853	-0.115514	-0.00486572	0.0827181	-0.0503065	0.00556383	0.00187247	0.188794	-0.123696	0.0730419	0.0948676	-0.163172	0.0326094	-0.00032911	0.0822323	0.779883
9019	MYO6	MYO6..4646.	0.00318923	0.50316	0.0261063	0.142157	0.0571959	FALSE	0.171894	0.0997666	0.00471369	-0.0232319	-0.0654151	0.105615	0.0329574	0.13846	0.186801	-0.0830951	-0.0865034	0.0775581	0.0485055	-0.0354018	0.0409016	0.0547104	0.852633
9020	MYO7A	MYO7A..4647.	-0.111873	0.719779	0.0139903	0.893656	-0.00521331	FALSE	-0.0806173	0.055082	-0.158355	0.0681354	0.0196531	-0.252506	0.127344	0.545567	0.0686208	-0.153482	0.000905795	0.0651463	0.0970556	0.0364861	0.0313597	0.329414	0.250102
9021	MYO7B	MYO7B..4648.	-0.126249	0.019039	-0.0912524	0.0205634	-0.0901338	FALSE	-0.012644	0.0504901	-0.109893	0.131076	0.0464364	-0.119216	-0.0450332	0.0499937	0.0287002	0.000863354	0.0846538	0.130066	0.0277464	0.0720263	0.0239475	0.080607	0.784139
9022	MYO9A	MYO9A..4649.	-0.0631534	0.147038	-0.056506	0.0249719	-0.0872623	FALSE	0.0444862	-0.06868	-0.14113	0.129349	-0.0151172	0.112275	-0.00866331	0.225824	-0.0462222	0.0828365	0.124191	-0.11072	-0.540135	0.192219	-0.00139193	0.0831421	0.777503
9023	MYO9B	MYO9B..4650.	-0.191866	0.420649	-0.0313979	0.631891	-0.0186814	FALSE	-0.162262	-0.134195	-0.107987	-0.111606	-0.0949256	-0.303036	-0.548299	-0.212789	0.0592991	-0.254396	-0.597092	-0.523924	-0.764982	-0.374369	-0.29504	-0.153502	0.600329
9024	MYOC	MYOC..4653.	-0.0536344	0.0212248	0.0896709	0.479249	0.0275869	FALSE	0.0486456	0.0380766	0.0414456	-0.111037	0.0370322	-0.165192	-0.0122013	-0.190212	-0.0320666	0.125445	0.158441	0.189601	0.142903	-0.240421	0.00217583	0.0956107	0.745079
9025	MYOCD	MYOCD..93649.	0.0841434	0.942135	-0.0028308	0.725329	0.0137014	FALSE	0.267874	0.125425	0.175005	0.143106	0.0753856	0.210333	0.214556	0.0964759	-0.0922059	0.0481772	0.124774	0.108352	0.249658	-0.0245034	0.123029	-0.478383	0.0835661
9026	MYOD1	MYOD1..4654.	-0.011889	0.00233035	-0.118316	0.00532528	-0.108357	FALSE	0.17969	0.309219	0.23102	0.0825257	0.183904	0.0222273	0.0863014	0.329688	0.0633113	0.249417	0.122161	0.115774	-0.131404	0.0328637	0.13405	0.100525	0.732405
9027	MYOF	MYOF..26509.	-0.0692815	0.0197077	-0.0907524	0.104685	-0.0632144	FALSE	0.0126602	-0.0361869	-0.0357248	0.182667	0.0403295	0.0606196	0.073124	0.0241476	0.0070106	-0.0499941	0.0652768	-0.0430886	0.214806	0.189837	0.0503917	-0.257455	0.374211
9028	MYOG	MYOG..4656.	0.0709898	0.0826346	-0.067609	0.184723	-0.0516917	FALSE	0.234337	-0.0462605	0.166554	0.0896986	0.007761	0.0110914	0.0627172	0.0939488	-0.147315	0.0019743	-0.200374	0.0486135	0.100069	-0.118891	0.0217089	-0.393438	0.163995
9029	MYOM1	MYOM1..8736.	0.112166	0.307489	0.0397828	0.234935	0.0462958	FALSE	0.0051594	0.00407684	0.0294352	0.0665086	0.077077	0.281724	0.0376264	0.177897	0.318299	0.123373	-0.0200188	-0.11197	0.0855114	0.0578778	0.0808983	0.347913	0.222867
9030	MYOM2	MYOM2..9172.	0.0611989	0.0532737	0.075266	0.222541	0.0475439	FALSE	-0.0265709	0.146374	0.126483	0.00567736	0.0670046	0.207596	-0.104711	0.208829	0.268351	0.101025	0.230534	0.494137	-0.00159632	0.00534087	0.123462	0.55182	0.0407734
9031	MYOM3	MYOM3..127294.	-0.109151	0.764906	0.011662	0.494571	-0.0266337	FALSE	0.0702881	0.0234328	0.0709186	0.0738231	0.214836	0.0482908	0.0607949	0.0520043	0.165561	-0.0868022	0.184818	-0.175554	0.0240096	0.0253699	0.0536994	-0.170196	0.560758
9032	MYOT	MYOT..9499.	0.000306204	0.920132	-0.0039103	0.473994	-0.0279176	FALSE	0.122255	-0.0389639	-0.0317108	-0.205199	0.015976	0.0599134	0.0454774	-0.215259	0.296671	0.217354	0.0985524	0.219803	-0.100873	0.392799	0.0626283	0.218901	0.452122
9033	MYOZ1	MYOZ1..58529.	-0.0486616	0.624503	0.0190874	0.993344	-0.000325335	FALSE	-0.0517001	0.245824	0.134364	0.0693002	0.0134894	0.141756	0.091108	0.0383822	0.0803037	0.0591393	0.0681751	-0.148806	0.230004	-0.136057	0.0596631	-0.0627494	0.831245
9034	MYOZ2	MYOZ2..51778.	-0.0302247	0.0187824	0.0914484	0.0144762	0.0951446	FALSE	0.238007	0.17004	0.224054	0.0447426	0.193337	-0.0612007	0.157647	-0.000870628	0.140639	0.0495206	-0.0108609	-0.154318	0.163016	-0.149124	0.0717592	-0.375673	0.185601
9035	MYOZ3	MYOZ3..91977.	0.0919689	0.522574	0.0249314	0.43317	0.0305593	FALSE	0.132661	0.383424	0.324044	0.248799	0.102317	0.243757	-0.0527661	0.0643673	-0.00905988	0.235082	0.169772	0.100016	-0.404828	-0.639206	0.0641699	-0.107291	0.715055
9036	MYPN	MYPN..84665.	0.0146131	0.974284	-0.00125716	0.983151	0.000823585	FALSE	0.0677879	0.0598011	0.0350255	0.150187	0.0870887	-0.00497394	-0.111389	-0.0959094	-0.358573	0.0104065	0.108602	-0.326581	-0.366459	-0.202487	-0.0676768	-0.456999	0.10042
9037	MYPOP	MYPOP..339344.	-0.0495717	0.352492	-0.0362479	0.870486	-0.00635838	FALSE	-0.08436	0.0223837	-0.0876746	0.0959004	0.0700106	-0.242279	-0.282211	-0.245939	-0.174091	-0.202112	-0.271809	-0.214372	-0.0277776	-0.300186	-0.138894	-0.598138	0.0238542
9038	MYRF	MYRF..745.	-0.21301	0.000390349	-0.137652	0.00244721	-0.117747	FALSE	-0.0335307	-0.228268	-0.151499	-0.0265956	-0.126774	-0.265416	-0.361972	0.0542684	-0.130677	0.0125519	-0.13402	-0.0395072	0.0223605	0.0978641	-0.0936581	0.295029	0.305834
9039	MYRIP	MYRIP..25924.	0.0227588	0.873241	-0.00622192	0.64711	-0.0178515	FALSE	0.262171	0.200495	0.176265	-0.0419319	0.0647828	0.15997	0.0569851	0.0247376	0.0249884	0.285929	0.107187	-0.0781901	0.127165	0.199756	0.112165	-0.127545	0.663913
9040	MYSM1	MYSM1..114803.	-0.241877	0.0137149	0.0958968	0.243593	0.0454512	FALSE	-0.115123	-0.259821	0.121394	0.0440486	-0.182229	-0.156852	0.0902236	0.173987	0.388431	0.113634	-0.11072	-0.121535	-0.0715309	-0.0282005	-0.00816366	0.547708	0.0426145
9041	MYT1	MYT1..4661.	-0.0114792	0.457231	0.0289862	0.581399	0.0214992	FALSE	-0.0423159	-0.0342567	-0.00657323	0.0158129	-0.156804	0.00800841	-0.12471	0.152361	0.0359369	-0.155365	-0.0783866	0.0530444	0.0268606	0.0979134	-0.014891	0.279001	0.334062
9042	MYT1L	MYT1L..23040.	-0.0694088	2.88204e-05	0.162037	2.30499e-06	0.182703	FALSE	-0.176613	0.091108	0.30056	0.112722	0.189373	0.0456191	-0.126578	-0.457673	-0.0581807	-0.0928697	0.185203	0.0388482	0.0459876	0.198959	0.0211761	-0.388337	0.170022
9043	MYZAP	MYZAP..100820829.	-0.0751356	0.117208	0.0610387	0.312636	0.0393621	FALSE	0.114557	0.226701	0.215234	0.17203	0.0426782	0.0861022	0.218802	0.00338879	0.168779	-0.447286	-0.00694719	-0.106982	0.180792	-0.0815842	0.0561617	-0.506024	0.0648623
9044	MZB1	MZB1..51237.	0.00554236	0.0358892	0.0816899	0.0461772	0.0776374	FALSE	-0.0725047	0.0109721	0.0183318	-0.0692529	0.00744833	0.119156	-0.0482861	-0.0606352	-0.315543	0.109727	-0.0953121	-0.0172613	-0.0368282	0.216335	-0.0166896	-0.21346	0.463716
9045	MZF1	MZF1..7593.	-0.179577	5.17899e-08	0.209979	7.95739e-08	0.207076	FALSE	-0.157672	-0.243194	-0.288271	-0.650871	-0.402843	-0.177794	-0.0934851	-0.445584	0.120304	0.0339454	-0.304582	-0.234404	-0.283334	-0.177794	-0.236113	0.359379	0.206953
9046	MZT1	MZT1..440145.	-1.31854	0.0538631	-0.0750812	0.017363	-0.0925763	FALSE	-1.0393	-0.718314	-1.01401	-1.53975	-1.29358	-0.707286	-0.502415	-0.641848	-0.710584	-0.959548	-0.80573	-0.565916	-0.935386	0.125425	-0.807731	0.319505	0.265481
9047	MZT2A	MZT2A..653784.	-0.428735	0.407566	-0.0337587	0.15839	-0.0574644	FALSE	-0.230999	-0.178421	-0.211839	-0.357106	-0.311593	-0.22589	-0.485749	-0.130887	-0.0807923	-0.369981	-0.157617	0.00169055	-0.147237	-0.187344	-0.219555	0.432785	0.122185
9048	MZT2B	MZT2B..80097.	-0.224532	0.153433	-0.0581559	0.559137	-0.0238136	FALSE	-0.392255	-0.150673	-0.255892	-0.129955	-0.203134	-0.0728563	-0.0888847	0.0730251	-0.0721551	-0.0481694	-0.136741	-0.162595	-0.185437	0.125025	-0.121478	0.512931	0.0607013
9049	N4BP1	N4BP1..9683.	0.111009	0.554208	-0.0230634	0.221757	-0.0476245	FALSE	-0.0749419	0.0895648	-0.147818	0.0709451	-0.0574438	0.108226	0.130782	0.156981	0.389259	0.0307203	0.0223007	-0.0303651	0.196243	0.0406641	0.0660799	0.421676	0.133163
9050	N4BP2	N4BP2..55728.	-0.0831732	0.432537	-0.0306014	0.162147	-0.0544755	FALSE	-0.190797	0.17438	-0.0587006	0.0176592	0.132229	-0.0318529	0.11259	-0.235981	0.141485	0.181469	-0.355496	-0.171704	0.0694724	0.269583	0.00388113	-0.227729	0.433618
9051	N4BP2L1	N4BP2L1..90634.	0.114387	0.896864	0.00505517	0.925836	-0.00363022	FALSE	-0.0377668	-0.0604242	-0.168551	0.0538724	-0.140836	-0.0446403	-0.0893195	0.0224877	-0.0225207	-0.140035	-0.102486	0.0544957	-0.0398291	0.0644559	-0.0465069	0.0148475	0.959822
9052	N4BP2L2	N4BP2L2..10443.	0.0181066	0.538367	-0.0239919	0.218085	-0.0480047	FALSE	0.185886	0.177755	0.0206032	0.193105	0.230039	0.256266	0.363911	0.284381	-0.19949	-0.0496836	0.157914	0.214556	-0.118205	0.0820475	0.128506	-0.379582	0.180698
9053	N4BP3	N4BP3..23138.	0.0608534	0.472617	0.0280045	0.919867	-0.00392331	FALSE	0.185558	0.132075	0.131316	0.199294	0.155443	0.115891	0.123191	0.246343	0.113367	0.412573	-0.114842	-0.0333238	-0.00664243	0.208604	0.133489	-0.000679964	0.998159
9054	N6AMT1	N6AMT1..29104.	-0.430737	0.000433092	0.136595	7.76878e-06	0.173064	FALSE	-2.15142	-1.62231	-0.841359	-1.51397	-1.29555	-1.4448	-1.05859	-1.28838	-1.29179	-0.810755	-1.75083	-1.92303	-1.68987	-0.920889	-1.40025	0.243552	0.401429
9055	NAA10	NAA10..8260.	-0.964077	0.165814	0.0540044	0.510863	0.0256373	FALSE	-2.00267	-1.75656	-1.64785	-1.38376	-1.84613	-1.51206	-1.65325	-1.17431	-1.88626	-1.88309	-1.3055	-1.41311	-1.72767	-1.83916	-1.6451	0.315869	0.271263
9056	NAA11	NAA11..84779.	0.0314288	0.0312862	-0.0838328	0.107342	-0.0627362	FALSE	0.077349	-0.119301	-0.158512	-0.0659544	-0.155279	0.0853953	-0.0287695	-0.133519	-0.0956116	-0.158127	-0.0579583	0.0728141	0.0112391	-0.201965	-0.0663	-0.185294	0.525951
9057	NAA15	NAA15..80155.	-1.21705	0.556018	-0.0229582	0.384745	0.0338875	FALSE	-1.28838	-1.39447	-0.768264	-0.645302	-0.890744	-0.356416	-0.826162	-1.15702	-0.528776	-1.05063	-0.70544	-0.735401	-0.748221	-1.3925	-0.89198	0.169729	0.561851
9058	NAA16	NAA16..79612.	-0.106834	0.708226	-0.0145941	0.682021	-0.0159771	FALSE	-0.121829	-0.0225207	-0.35519	-0.0243094	-0.529848	-0.130246	-0.276911	-0.312137	-0.0935911	-0.00673194	0.15257	0.27757	-0.701241	-0.145647	-0.163576	0.164787	0.57346
9059	NAA20	NAA20..51126.	-0.794106	0.00329038	0.114251	0.060512	0.0731046	FALSE	-1.36006	-1.15774	-1.37557	-0.163472	-0.312279	-0.663747	-0.369241	-0.211899	-0.961056	-0.585848	-0.960507	-0.751839	-1.42213	-0.810234	-0.793259	0.0773949	0.792566
9060	NAA25	NAA25..80018.	-0.721829	0.0162616	0.0935086	0.0588042	0.0735944	FALSE	-1.08688	-1.1669	-1.59341	0.0633621	-0.622514	-0.906834	-1.05282	-0.916956	-1.28133	-0.778882	-0.987549	-0.596134	-0.991926	-0.284846	-0.871688	-0.227309	0.434491
9061	NAA30	NAA30..122830.	-0.389011	0.767226	0.0115435	0.658186	-0.0172525	FALSE	-0.741721	-0.820707	-0.764309	-1.71756	-1.31391	-0.521169	-0.702472	-0.537075	-0.672619	-0.928847	-0.897431	-0.538392	-0.450749	-0.502733	-0.79355	0.442251	0.113328
9062	NAA35	NAA35..60560.	-0.457019	0.861756	-0.00679117	0.631211	-0.0187187	FALSE	-0.902939	-0.845479	-0.80613	-0.0519211	-0.767076	-0.601827	-0.736921	-1.07668	-0.915901	-0.686986	-0.664377	-0.80964	-0.791031	-0.666829	-0.73741	-0.429124	0.125733
9063	NAA38	NAA38..84316.	-0.346808	0.135991	-0.0580938	0.174659	-0.0528994	FALSE	-0.512857	-0.614116	-0.434704	-2.46593	-1.42013	-0.338463	-0.892383	-0.834226	-0.665517	-0.511239	-0.853719	-0.798916	-0.66727	-1.06966	-0.862795	0.377927	0.182764
9064	NAA40	NAA40..79829.	-0.178559	0.00917859	-0.101343	0.0433989	-0.0786498	FALSE	-0.0029776	-0.273698	-0.375973	-0.628082	-0.568861	-0.221787	-0.144827	-0.12353	0.0715051	-0.191754	-0.201531	-0.44375	-0.241986	-0.279769	-0.259073	0.435099	0.119978
9065	NAA50	NAA50..80218.	-1.70253	0.594475	-0.0207593	0.352053	-0.036281	FALSE	-1.67077	-1.12884	-1.70403	-0.666117	-1.14177	-1.13611	-1.45389	-0.996529	-1.66056	-1.32323	-1.22567	-1.09482	-1.52807	-1.31467	-1.28893	-0.0969459	0.741629
9066	NAA60	NAA60..79903.	-0.0490551	0.507115	-0.0258651	0.0869397	-0.0666827	FALSE	0.452871	0.357173	-0.415784	0.0021078	-0.31806	0.0918218	-0.218607	0.178796	-0.0970679	0.016558	0.163635	0.01654	0.153198	0.116532	0.0356938	-0.0311595	0.915786
9067	NAAA	NAAA..27163.	-0.116199	0.160887	0.0546392	0.113565	0.061652	FALSE	-0.241666	0.018316	-0.0429554	-0.274286	-0.134155	0.112696	0.0879211	0.0721759	0.207283	0.124525	0.0530444	-0.197663	-0.10796	0.0526782	-0.019289	0.613849	0.0195372
9068	NAALAD2	NAALAD2..10003.	0.0818491	0.894557	-0.00516889	0.879895	-0.00589275	FALSE	0.149418	0.0617719	-0.0439506	-0.119171	-0.134482	-0.146299	-0.22246	-0.404976	-0.210889	0.370671	0.0729511	0.0484632	-0.104711	-0.684766	-0.097745	-0.0131181	0.964499
9069	NAALADL1	NAALADL1..10004.	-0.206907	3.18016e-05	-0.16118	2.59754e-05	-0.162938	FALSE	-0.257389	-0.219549	-0.0632476	0.0349588	-0.00694719	-0.121003	-0.0236631	0.0532169	-0.061478	-0.030864	-0.0800717	-0.120135	0.0237395	-0.41908	-0.0922508	0.291327	0.312228
9070	NAALADL2	NAALADL2..254827.	0.215557	0.589951	0.0210144	0.824575	0.00864451	FALSE	0.137223	0.271214	0.089895	0.0265741	0.154675	0.109312	0.172797	0.024931	0.180606	0.101377	0.341031	0.163482	0.0279069	0.262644	0.147405	-0.0193887	0.947547
9071	NAB1	NAB1..4664.	0.139449	0.289645	-0.0412784	0.315312	-0.0391453	FALSE	0.153223	-0.318351	0.0250298	-0.894689	-1.16835	0.00784204	0.0487756	-0.209624	0.126797	-0.121491	0.0342417	0.100991	0.028124	0.256324	-0.13794	0.389513	0.16862
9072	NAB2	NAB2..4665.	0.0162926	0.575582	0.0218309	0.356343	0.0359592	FALSE	0.166607	-0.0391166	0.123807	0.0156041	0.0449056	-0.0571322	-0.654687	0.0336309	-0.117673	-0.00709698	0.10491	0.16693	-0.088164	0.238121	-0.00495401	0.0489625	0.867985
9073	NABP1	NABP1..64859.	0.0857525	0.186764	0.0514528	0.928738	-0.00348775	FALSE	0.283304	0.0781681	0.0717016	0.313196	0.208829	0.190395	0.165711	0.153275	0.169561	0.109473	0.1446	0.104404	0.130883	0.0802786	0.157413	-0.444006	0.111735
9074	NABP2	NABP2..79035.	-0.191788	0.0643437	0.072046	0.346128	0.0367294	FALSE	-0.355619	-0.295847	-0.0321878	-0.162644	-0.210191	-1.95754	-1.59792	-0.117103	-0.522806	-0.180162	-0.299334	-0.0193501	-0.00222354	-0.0432804	-0.414015	0.150151	0.608403
9075	NACA	NACA..4666.	-1.20206	0.00603172	-0.106787	0.0157916	-0.0939233	FALSE	-0.973353	-1.09795	-1.43917	-1.2701	-0.956691	-0.861719	-0.681225	-1.12227	-1.07668	-1.3055	-1.53044	-1.55636	-1.30397	-1.48972	-1.19037	-0.333264	0.244274
9076	NACA2	NACA2..342538.	-0.342714	0.194026	-0.0506178	0.0299128	-0.0845245	FALSE	-0.638968	-0.573959	-0.279479	-0.171261	-0.242897	-0.258059	-0.526203	-0.588421	-0.349701	-0.3738	-0.279879	-0.510223	0.0762502	-0.0468623	-0.340247	-0.0416894	0.887472
9077	NACAD	NACAD..23148.	0.0051968	0.158925	0.0548961	0.845048	0.00762184	FALSE	0.111331	0.221388	0.0735044	-0.539567	-0.139234	-0.12301	-0.185437	-0.287369	-0.0794851	-0.127724	-0.0348922	0.121133	0.128013	0.0102185	-0.060795	-0.0300361	0.918813
9078	NACC1	NACC1..112939.	-0.111831	0.138504	-0.0577242	0.183276	-0.0518622	FALSE	-0.46805	-0.284436	-0.120069	-0.0752323	-0.00303512	-0.0359182	-0.282324	-0.247659	-0.0958357	-0.160162	0.0436386	-0.0696709	-0.353908	-0.172131	-0.166057	0.235892	0.416854
9079	NACC2	NACC2..138151.	0.0672352	0.4657	-0.0284436	0.528381	-0.0245843	FALSE	0.13121	0.1409	0.0291228	0.252744	0.230416	0.224836	0.0817399	0.280444	0.157681	0.196397	0.298219	0.120989	-0.0584562	0.204268	0.163608	0.176742	0.54555
9080	NADK	NADK..65220.	-0.0796555	0.932114	0.00332215	0.169865	0.053493	FALSE	-0.226799	0.115184	-0.255223	-0.214164	-0.226799	-0.347286	-0.300099	-0.105386	-0.348504	-0.154434	-0.181722	-0.135542	-0.709769	-0.0893195	-0.227133	-0.0629584	0.83069
9081	NADK2	NADK2..133686.	0.055989	0.0904116	0.0659621	0.0040031	0.111883	FALSE	-0.320252	-0.323926	-0.431306	-0.381871	-0.362883	-0.470738	-0.0413205	-0.0406124	-0.217099	-0.333885	-0.529848	-0.268149	-0.534925	-0.0504349	-0.307661	0.15544	0.595681
9082	NADSYN1	NADSYN1..55191.	-0.0434536	0.062469	-0.0725572	0.390005	-0.0335144	FALSE	-0.0210635	-0.0155423	0.0730251	-0.0221586	0.0337319	0.211843	0.207457	0.217554	0.308044	0.157503	0.171537	0.15703	0.113304	0.0401523	0.116601	0.784443	0.000893991
9083	NAE1	NAE1..8883.	-0.572601	0.418295	0.0315572	0.479565	0.027567	FALSE	-1.28053	-0.864346	-1.14177	-0.000728879	-0.375509	-0.730199	-0.575463	-0.725861	-0.754742	-0.921534	-0.791311	-0.800918	-1.88309	-0.937854	-0.841704	-0.170428	0.560219
9084	NAF1	NAF1..92345.	-0.395366	0.417627	-0.0316024	0.243632	-0.0454475	FALSE	-0.511239	-0.513585	-0.515201	-0.666456	-0.576986	-0.445807	-0.331447	-0.581714	-0.669067	-0.692962	-0.450656	-0.429279	-0.0294319	-0.112774	-0.466186	-0.120091	0.682589
9085	NAGA	NAGA..4668.	-0.0217776	0.403494	0.0325709	0.16358	0.0542905	FALSE	0.209441	0.0389236	-0.0612969	0.152801	-0.0601305	-0.0444183	0.13567	-0.167812	-0.0267445	-0.124952	0.106349	0.0450169	0.0849604	0.0104624	0.021305	-0.604436	0.0220455
9086	NAGK	NAGK..55577.	0.114228	0.788939	0.0104393	0.993556	0.000314986	FALSE	-0.206652	-0.185668	-0.315471	-0.177362	-0.117615	-0.141225	0.0160669	-0.183624	-0.113337	-0.440798	-0.217901	-0.161173	0.0101	-0.512857	-0.196251	-0.153957	0.599237
9087	NAGLU	NAGLU..4669.	-0.252228	0.0468299	-0.077407	0.0990598	-0.0642594	FALSE	0.0354941	-0.0957996	0.107735	-0.301471	-0.22246	0.100508	-0.133676	-0.281114	-0.0476004	-0.315832	0.151632	-0.12891	0.132901	-0.0413787	-0.0742836	-0.0638785	0.828249
9088	NAGPA	NAGPA..51172.	-0.158193	0.749161	-0.0124692	0.0493601	-0.0765386	FALSE	-0.0577364	-0.322782	-0.0588424	-0.644743	-0.311204	0.127619	0.0264079	0.407626	0.137377	0.0757952	0.000313717	0.103874	-0.0773373	0.109594	-0.0345742	0.748922	0.00205341
9089	NAGS	NAGS..162417.	-0.110239	0.0115699	-0.0982338	0.0631488	-0.0723704	FALSE	-0.177389	-0.233814	0.0158129	-1.115	-0.668748	-0.295919	-0.206821	-0.358095	-0.00506179	-0.00647808	-0.179081	-0.117103	-0.153148	-0.118529	-0.258527	0.494235	0.0724298
9090	NAIF1	NAIF1..203245.	0.0877722	0.0211346	0.0897333	0.177217	0.0525877	FALSE	-0.104861	0.146526	0.0911387	-0.104146	0.181872	-0.138417	-0.21299	-0.00997496	-0.304385	-0.0977148	0.00499064	-0.102456	-0.329271	-0.0352045	-0.0724923	-0.267985	0.354277
9091	NAIP	NAIP..4671.	-0.967825	0.770774	-0.0857186	0.65517	-0.131059	FALSE	0.0665086	-0.208329	-0.337761	0.188414	0.223594	-0.224411	-0.169714	-0.37035	-0.0579583	-0.0381584	-0.0817772	0.158234	-0.21312	-0.0433446	-0.0791552	-0.361661	0.203873
9092	NALCN	NALCN..259232.	0.0681423	0.376383	-0.0344874	0.619037	-0.019389	FALSE	-0.0820856	0.179791	0.259022	-0.209263	-0.144416	0.194449	0.0465984	-0.246086	0.192378	-0.101011	0.320275	0.106063	-0.0691842	0.239444	0.0489981	0.0919712	0.754506
9093	NAMPT	NAMPT..10135.	-0.516569	7.79821e-07	0.190894	1.19099e-05	0.169547	FALSE	-0.244058	-0.314416	-0.344398	-0.321774	-0.638156	-0.141516	0.0259617	0.0858013	-0.126449	-0.0497148	-0.573959	-0.468435	-0.238478	0.185693	-0.225993	0.262556	0.364482
9094	NANOG	NANOG..79923.	0.172607	0.0897028	0.111666	0.132	0.0991828	FALSE	-0.335558	-0.161482	-0.0740396	-0.351849	-0.268544	-0.27131	-0.422447	-0.197516	-0.0127673	-0.438462	-0.200164	-0.208724	-0.293861	-0.150074	-0.241914	0.274221	0.342753
9095	NANOGNB	NANOGNB..360030.	-0.0756161	0.938997	0.00298458	0.15117	-0.0559356	FALSE	-0.341455	-0.40178	-0.677891	-1.40315	-0.597387	-0.318351	-0.31246	-0.818582	-0.499694	-0.762558	-0.379622	-0.429765	-0.375363	-0.400693	-0.551339	0.0426352	0.884934
9096	NANOS1	NANOS1..340719.	0.0345378	0.833939	0.00817605	0.369711	0.0349719	FALSE	-0.0195204	-0.0693414	-0.26292	-0.261626	-0.203631	0.0488578	-0.00170593	0.0304164	0.197495	0.14753	0.138186	0.0190225	0.109753	0.140174	0.000906365	0.657614	0.0105866
9097	NANOS2	NANOS2..339345.	0.00191101	0.842206	-0.0077635	0.59047	0.0209852	FALSE	0.115702	0.106294	0.170155	-0.171213	0.0231221	-0.0727667	0.0829968	0.194931	-0.0744232	0.180354	-0.132685	-0.129149	-0.0694158	-0.0190753	0.0146305	0.0862206	0.769464
9098	NANOS3	NANOS3..342977.	-0.180015	0.0218684	-0.0892322	0.0343325	-0.0823869	FALSE	-0.224979	-0.278775	-0.253354	-0.0337562	-0.126917	-0.0863445	0.0616337	0.149738	0.0310621	-0.149288	-0.114498	-0.246251	-0.00501624	0.118139	-0.0827576	0.330185	0.248928
9099	NANP	NANP..140838.	0.0752763	0.017738	0.0922706	0.0947679	0.0650889	FALSE	0.0984779	0.0601304	0.0121642	0.160347	-0.0420248	0.153107	-0.00560984	-0.356845	0.279236	0.166956	-0.0261709	0.24577	0.259276	-0.132921	0.062278	-0.104872	0.721244
9100	NANS	NANS..54187.	-0.0353335	0.202261	0.0496982	0.736689	0.0131125	FALSE	0.0338934	0.140526	-0.0405438	-0.200226	-0.0620868	-0.0866582	-0.082162	0.20081	-0.0028763	0.0466509	0.100712	-0.258536	0.0456191	0.102892	-0.00442753	0.329705	0.249658
9101	NAP1L1	NAP1L1..4673.	0.00253888	0.643065	0.0180713	0.567388	0.0223008	FALSE	-0.130024	0.144885	-0.0217628	0.186094	0.0147146	0.174705	0.34198	0.143812	0.241707	-0.0117848	0.140768	0.368035	0.102559	0.179234	0.133923	0.208046	0.475395
9102	NAP1L2	NAP1L2..4674.	0.166701	0.0668411	-0.0713836	0.0402005	-0.0798854	FALSE	0.241543	0.253721	0.274286	0.286644	0.215758	0.222636	0.240298	0.367139	0.208567	0.168278	0.183145	0.192737	0.240809	0.0502809	0.224703	-0.017318	0.953143
9103	NAP1L3	NAP1L3..4675.	0.121027	0.318521	-0.0388868	0.630877	-0.0187371	FALSE	0.350704	0.191849	0.0243042	0.181918	0.0712311	0.116678	0.127521	0.127541	0.0864094	-0.00762958	-0.0503389	0.286026	0.0813789	0.139018	0.123329	-0.476941	0.0846348
9104	NAP1L4	NAP1L4..4676.	-0.0971858	0.89788	-0.00500506	0.599239	-0.0204916	FALSE	-0.300537	-0.0435079	-0.0758771	-0.172511	-0.353908	-0.171369	-0.0354018	0.154061	0.240265	0.0616587	-0.15391	0.148997	0.0168585	-0.0579267	-0.0530791	0.757139	0.00171486
9105	NAP1L5	NAP1L5..266812.	-0.02887	0.00689141	-0.105085	0.000605376	-0.133139	FALSE	-0.0403681	-0.0150451	0.296449	-0.108845	0.0807646	-0.0576968	0.400241	0.369066	0.140753	0.327734	0.151881	0.234406	0.0453381	0.0688719	0.135253	0.604314	0.0220797
9106	NAPA	NAPA..8775.	-1.43053	1.40169e-09	-0.232895	8.60008e-08	-0.206547	TRUE	-1.60087	-1.38923	-1.60983	-0.1686	-1.16032	-1.73951	-1.69638	-1.03058	-1.06758	-1.50374	-1.46938	-1.42584	-1.0523	-0.544876	-1.24707	-0.106134	0.718014
9107	NAPB	NAPB..63908.	0.119108	0.885847	-0.00559867	0.494991	-0.0266078	FALSE	0.204786	0.0373523	0.0916702	-0.0115904	-0.0826911	0.080076	-0.233251	0.0933251	0.0542081	0.00338879	0.00815665	0.19642	-0.0483701	-0.0865356	0.0219246	0.157952	0.589675
9108	NAPEPLD	NAPEPLD..222236.	0.0878062	0.0267529	-0.0862257	0.0967559	-0.064701	FALSE	0.14386	0.122916	-0.0182699	0.120163	0.127138	0.0657173	0.0964206	-0.115152	0.195669	0.0308521	0.0810955	0.0939312	0.0860425	0.0212232	0.0751148	-0.425452	0.12936
9109	NAPG	NAPG..8774.	-0.760535	0.016202	-0.0935606	0.00494535	-0.109281	FALSE	0.234536	0.0184563	-1.40496	-0.547321	-0.150922	-0.622514	-0.176863	-0.171308	-0.694428	-0.554753	-0.623526	-0.502204	-0.915901	-1.43118	-0.538778	-0.234068	0.42057
9110	NAPRT	NAPRT..93100.	-0.142768	0.231612	0.0466257	0.171985	0.0532289	FALSE	-0.325094	-0.388165	-0.0438452	-1.07518	-0.43681	-0.148322	-0.565916	-0.340524	-0.0896296	-0.376835	-0.267864	-0.224136	-0.393302	0.0286464	-0.331927	0.409903	0.145502
9111	NAPSA	NAPSA..9476.	0.0510424	0.635559	-0.0184807	0.383865	-0.0339503	FALSE	0.114146	0.118962	0.132467	0.188044	0.0809758	0.0206268	-0.0336596	0.0968565	-0.036051	0.126636	-0.078266	0.0632659	0.0844896	0.00755156	0.0632889	-0.358462	0.208198
9112	NARF	NARF..26502.	-0.0397567	0.0988081	0.0643072	0.269185	0.0430715	FALSE	0.0689482	-0.0309759	0.0779346	0.0304164	0.167291	-0.130288	-0.279582	0.247428	0.244366	0.0339742	0.182578	0.0216511	0.130293	0.283181	0.0748011	0.405128	0.150715
9113	NARS2	NARS2..79731.	-0.267736	0.000155261	0.146714	0.0030087	0.115317	FALSE	-1.09002	-1.19079	-0.525252	-0.443539	-1.09623	-1.04007	-0.804075	-1.09342	-0.892919	-0.470375	-0.810234	-1.31039	-0.98915	-0.312137	-0.862044	-0.0078756	0.978683
9114	NASP	NASP..4678.	-0.482025	0.471193	-0.0280947	0.601028	-0.0203913	FALSE	-0.383295	-0.429765	-0.0703379	-0.383111	-0.509059	-0.542716	-0.310605	-0.288721	-0.445807	-0.163355	-0.11109	-0.191795	-0.294416	-0.129955	-0.303859	0.381345	0.178515
9115	NAT1	NAT1..9.	0.0183405	0.278973	0.0422025	0.885215	-0.0056299	FALSE	0.0624526	0.220129	-0.135893	0.0913559	-0.00354477	-0.152692	-0.0994849	0.153043	0.216844	0.098498	-0.111692	0.055765	-0.179531	0.228332	0.0316844	0.112721	0.701224
9116	NAT10	NAT10..55226.	-1.18233	0.0318798	0.0835419	0.00543216	0.108108	FALSE	-1.10896	-1.43451	-1.38022	-0.193761	-0.931471	-0.979241	-1.01075	-1.1737	-1.25425	-1.33048	-0.890744	-0.892383	-1.4508	-1.51144	-1.11019	-0.300368	0.296747
9117	NAT14	NAT14..57106.	0.109985	0.29593	0.0407447	0.40161	0.0327016	FALSE	0.00436279	0.204786	0.171739	0.05712	-0.0526789	0.0746512	-0.00720537	0.0624209	0.360376	0.180695	-0.188645	-0.0457551	0.113111	0.256384	0.0850972	0.154901	0.596973
9118	NAT16	NAT16..375607.	-0.0395917	0.885868	-0.00559763	0.725376	-0.013699	FALSE	0.18215	0.143466	0.199226	-0.148196	-0.13006	0.00295971	-0.0306211	0.123792	-0.229723	-0.270009	0.014967	0.0520043	0.129578	0.0420729	0.00582906	-0.237252	0.414094
9119	NAT2	NAT2..10.	0.148243	0.097939	-0.0644732	0.0100372	-0.100152	FALSE	0.0225882	0.112415	0.288398	0.0979414	0.132994	0.170378	0.0730001	0.192433	0.0951983	0.346991	0.158103	0.248844	0.190479	-0.00709698	0.151619	0.511783	0.0613793
9120	NAT8	NAT8..9027.	-0.029503	1.58015e-07	-0.202351	7.28213e-07	-0.191399	TRUE	0.387931	0.156981	0.25771	0.170436	0.154494	0.322013	0.097616	-0.202291	0.270542	-0.0892174	0.0873084	0.110244	0.022408	0.0665698	0.129482	-0.587819	0.0270559
9121	NAT8L	NAT8L..339983.	-0.0349534	0.865	0.00663022	0.985603	-0.000703732	FALSE	0.110244	0.220069	0.182667	0.0187162	0.284984	0.232992	0.261936	-0.109103	0.262585	0.469622	0.113424	0.118614	-0.0265956	0.132042	0.1623	-0.00454827	0.987688
9122	NAV1	NAV1..89796.	-0.202664	0.188503	-0.0512507	0.843978	-0.00767515	FALSE	0.0990146	0.0959324	0.151632	0.17819	0.1106	0.0279479	0.166124	0.304914	0.255984	0.188848	0.184406	0.0861276	0.158311	-0.0141859	0.142418	0.560823	0.0369473
9123	NAV2	NAV2..89797.	0.014538	0.208125	-0.0490598	0.945382	0.00267168	FALSE	0.0487612	0.1995	0.0459235	0.0614806	0.0307203	0.122336	0.0225594	0.0919872	-0.114464	-0.00018413	0.0533839	0.0923877	0.342306	0.17898	0.083977	-0.214386	0.461733
9124	NAV3	NAV3..89795.	-0.0612896	0.338473	0.0373162	0.622531	-0.0191961	FALSE	0.221846	0.0780697	-0.0854112	-0.367991	-0.0679038	0.007728	0.0358751	-0.0365924	-0.0173293	-0.0842269	0.00971634	0.0429052	-0.0462862	-0.209774	-0.0370981	0.0333654	0.909846
9125	NBAS	NBAS..51594.	-0.610527	0.765973	-0.0116075	0.891599	0.00531478	FALSE	-1.32323	-0.817276	-0.585848	0.0524156	-0.115833	-1.23839	-1.50279	-0.982164	-1.13374	-1.1947	-0.324035	-0.935859	-1.91705	-2.25126	-1.01927	-0.16209	0.579837
9126	NBEA	NBEA..26960.	-0.070017	0.279672	-0.0421412	0.542776	0.0237322	FALSE	0.0879924	0.0936318	-0.104751	0.236301	0.135958	0.173438	0.11339	-0.172131	0.0872661	0.0720662	0.0454774	0.286753	-0.0290563	0.146681	0.0837869	-0.411333	0.143963
9127	NBEAL1	NBEAL1..65065.	-0.127308	0.00216903	-0.119147	0.00273978	-0.116424	FALSE	0.204391	0.331305	-0.118487	0.0239224	0.0244656	-0.0675316	-0.140099	0.00569566	0.246392	0.207216	0.202089	0.286351	0.219827	-0.0606161	0.0974945	0.215013	0.460392
9128	NBEAL2	NBEAL2..23218.	-0.063759	0.304255	0.0400495	0.30956	0.039613	FALSE	-0.0211118	-0.198312	-0.218952	-0.19136	-0.169833	-0.149802	-0.0217628	0.0323175	-0.264981	0.295945	-0.083948	-0.192234	-0.108375	0.0685954	-0.0874152	0.315082	0.272526
9129	NBL1	NBL1..4681.	-0.116699	0.734746	-0.013213	0.633563	-0.0185898	FALSE	-0.0546809	-0.0376607	0.0403295	0.0350255	0.0119998	0.0414744	-0.00403322	-0.261227	-0.228835	-0.015618	-0.0371109	0.0160323	0.0977711	-0.198758	-0.0425208	-0.475308	0.0858575
9130	NBN	NBN..4683.	-0.0476437	0.655123	-0.0174178	0.657079	-0.0173122	FALSE	-0.142532	-0.227427	-0.331832	-0.0254859	-0.190212	-0.193977	-0.141863	-0.381871	-0.442009	0.00640233	-0.210129	-0.329271	-0.306834	0.071636	-0.203243	-0.410134	0.145252
9131	NBPF3	NBPF3..84224.	-0.151694	0.0391766	0.0802985	0.163244	0.0543338	FALSE	-0.05727	-0.292534	-0.0425064	-0.614916	-0.350747	-0.217509	-0.369094	0.162597	-0.286949	-0.129395	0.0451876	-0.268629	-0.14476	-0.156534	-0.194504	0.56546	0.0350833
9132	NBR1	NBR1..4077.	-0.0900563	0.759854	0.0119205	0.986614	0.000654296	FALSE	0.17906	0.184887	0.0528224	0.0559714	0.107582	0.1345	-0.0594317	0.190818	0.0426782	-0.0889656	0.0889054	-0.00434978	-0.0309759	-0.391295	0.0330148	-0.0944808	0.748002
9133	NCALD	NCALD..83988.	-0.0215259	0.421787	-0.0313211	0.573628	-0.0219427	FALSE	0.178949	0.187303	0.0508441	0.0596464	0.124792	0.144252	0.10491	0.215257	0.305099	0.364978	0.236416	0.223143	-0.0206761	0.00868457	0.155971	0.570711	0.0330573
9134	NCAM1	NCAM1..4684.	-0.0213454	0.551606	0.174126	0.628792	0.141763	FALSE	0.140553	-0.00836233	0.224293	-0.0748036	0.0997666	0.0549501	0.0938233	0.213666	0.118367	0.306481	0.092469	0.102599	0.0636265	0.104355	0.109413	0.592956	0.0254243
9135	NCAM2	NCAM2..4685.	0.126779	0.0906656	-0.0659103	0.11538	-0.0613445	FALSE	0.218309	0.0947929	0.14386	0.267729	0.162623	-0.16946	0.101915	0.327171	0.00391095	-0.0848188	0.238906	0.227426	0.185833	0.238495	0.139764	-0.107104	0.715534
9136	NCAN	NCAN..1463.	-0.119997	0.0249886	-0.0872523	0.993264	0.000329231	FALSE	0.0627981	-0.311863	-0.0425899	-0.629439	-0.32848	-0.21266	-0.14689	0.039585	-0.0630271	-0.290614	-0.0842622	0.0684475	-0.0542526	0.448646	-0.110329	0.301652	0.294585
9137	NCAPD2	NCAPD2..9918.	-1.45061	0.0677692	0.0711427	0.0234952	0.0881714	FALSE	-1.16032	-1.13374	-1.15827	-0.0671494	-0.744019	-0.945627	-0.954423	-1.12495	-1.19244	-1.13611	-1.07409	-1.11885	-0.640324	-1.01805	-0.962025	-0.465679	0.0933179
9138	NCAPD3	NCAPD3..23310.	-0.806649	0.250398	0.0448022	0.194336	0.0505826	FALSE	-1.39191	-0.889609	-1.69155	-0.21533	-0.930604	-1.15702	-1.30032	-0.905372	-1.12418	-1.07409	-1.25425	-0.99812	-1.01967	-1.10684	-1.07563	-0.151056	0.606219
9139	NCAPG	NCAPG..64151.	-1.61397	0.352069	0.0362798	0.506432	0.0259066	FALSE	-1.23683	-1.20932	-1.44262	-0.615623	-0.854671	-1.00963	-0.897431	-1.44035	-1.45789	-1.372	-1.01253	-0.782949	-1.11744	-0.8828	-1.09515	-0.515793	0.0590343
9140	NCAPG2	NCAPG2..54892.	-0.946823	0.117464	0.0609961	0.191106	0.0509507	FALSE	-1.22567	-1.00963	-1.25946	-0.639206	-0.927121	-1.31618	-0.911901	-1.38124	-0.854209	-1.29179	-0.666117	-1.26463	-1.38779	-1.03853	-1.08382	-0.264531	0.360752
9141	NCAPH	NCAPH..23397.	-1.12118	0.00109515	0.126812	0.0233579	0.0882585	FALSE	-0.697342	-0.648956	-0.925186	-0.169059	-0.526744	-0.363109	-0.566189	-0.80613	-0.540135	-0.944436	-0.292959	-0.24434	0.0311278	-0.0856344	-0.484221	-0.178863	0.540659
9142	NCAPH2	NCAPH2..29781.	-0.779168	0.00545252	0.108061	0.00313101	0.114844	FALSE	-0.609937	-0.48034	-0.57814	0.0141808	-0.458757	-0.922114	-0.938234	-0.497724	-0.825171	-1.00503	-0.975138	-0.732179	-1.10619	-1.17622	-0.735071	-0.429842	0.125031
9143	NCBP1	NCBP1..4686.	-1.45373	0.553567	-0.0231008	0.321306	-0.0386637	FALSE	-1.44365	-1.16835	-1.59674	0.0456191	-0.838239	-1.03801	-0.528199	-1.15289	-0.874281	-1.56066	-1.01618	-1.34571	-1.08274	-0.700927	-1.0215	-0.355465	0.212302
9144	NCBP2	NCBP2..22916.	-1.91399	0.422653	-0.0312627	0.0826825	-0.0675985	FALSE	-0.876741	-0.818582	-0.971282	-1.0916	-0.459714	-0.600089	-0.356416	-0.845143	-0.78692	-0.818582	-0.558287	-0.540871	-0.461724	-0.21812	-0.67172	0.0371288	0.899722
9145	NCCRP1	NCCRP1..342897.	-0.100987	0.115603	-0.061307	0.211954	-0.0486499	FALSE	0.240086	0.0161494	0.0399024	0.0289133	-0.167876	0.0384305	0.00471369	-0.23827	-0.0344143	-0.170249	0.0953474	-0.178536	0.240607	-0.0472711	-0.00946193	-0.446972	0.109079
9146	NCDN	NCDN..23154.	-0.166621	0.01891	0.0913506	0.0424229	0.0790185	FALSE	0.0108007	-0.226533	-0.00751849	-0.0248386	-0.128132	-0.172824	-0.348349	-0.107597	0.017696	-0.0935465	-0.322162	-0.379461	-0.162172	-0.391126	-0.16684	-0.0578041	0.84439
9147	NCEH1	NCEH1..57552.	0.0280087	0.205648	-0.0493278	0.077632	-0.0687358	FALSE	0.0864402	0.183655	-0.0952467	0.0819772	-0.0920999	0.108167	0.0519521	-0.0279952	0.184839	0.0646327	0.0465404	0.143572	0.0317179	0.051326	0.0585341	0.0357281	0.903488
9148	NCF1	NCF1..653361.	-0.0445867	0.764826	-0.0121869	0.873173	-0.00650325	FALSE	-0.604686	-0.353371	-0.169167	-0.0862704	-0.171261	-0.272998	-0.351292	-0.362539	0.102794	-0.622126	0.173368	-0.195809	0.0997016	-0.0123845	-0.20186	0.165943	0.570735
9149	NCF2	NCF2..4688.	0.0613359	0.810185	0.00936683	0.752376	-0.012304	FALSE	0.0853427	0.123955	0.0148772	0.0532169	0.0643673	0.0572648	0.0752159	-0.189533	0.0820911	0.160591	0.0832467	-0.294896	-0.28084	-0.25897	-0.016005	-0.236074	0.416483
9150	NCF4	NCF4..4689.	0.000199082	0.671221	-0.0165528	0.190008	-0.0510768	FALSE	0.111393	0.00187247	-0.146858	0.0389236	0.0220271	-0.0432804	-0.0945534	-0.374757	-0.260113	-0.208401	-0.0117848	-0.0351635	0.0573406	0.0616337	-0.06298	-0.762951	0.00150339
9151	NCK1	NCK1..4690.	-0.0305829	0.2072	-0.0491596	0.90225	-0.00478982	FALSE	0.324396	0.269528	0.478705	0.164228	0.401936	0.33837	0.374751	0.0946119	-0.0623681	0.447399	0.0621852	0.121938	-0.335163	-0.201104	0.177101	-0.288976	0.316328
9152	NCK2	NCK2..8440.	0.0792623	0.817324	-0.00900808	0.20028	-0.0499168	FALSE	0.103229	0.207216	0.197934	0.0340689	0.0213317	0.00769008	0.0408564	0.256827	0.147006	0.122638	-0.136973	0.0710316	-0.0688278	-0.0828311	0.0657998	0.146232	0.617896
9153	NCKAP1	NCKAP1..10787.	-0.479755	2.49325e-07	-0.199146	2.1161e-06	-0.183363	TRUE	-0.814239	-0.822392	-0.477024	-0.111273	-0.157841	-0.378486	-0.325094	-0.605326	-0.346188	-0.768264	-1.08507	-0.581714	-1.00612	-0.899449	-0.598463	-0.282824	0.3272
9154	NCKAP1L	NCKAP1L..3071.	-0.185466	0.0314744	0.0837401	0.0883181	0.0663939	FALSE	-0.119494	-0.233606	-0.270391	0.0804489	-0.252596	-0.106982	-0.248611	-0.4619	0.168095	-0.277951	-0.322499	-0.0717495	0.0387059	-1.36962	-0.246297	-0.0401922	0.891491
9155	NCKAP5	NCKAP5..344148.	0.103366	0.988376	0.000568178	0.962514	0.00183292	FALSE	0.0362113	0.12187	0.21851	0.256266	0.142711	0.335929	0.218759	0.0884046	-0.119573	0.178222	0.245177	0.245978	-0.113286	0.194513	0.146406	-0.21432	0.461876
9156	NCKAP5L	NCKAP5L..57701.	-0.193493	0.00411863	-0.111536	0.0762403	-0.0690597	FALSE	0.208987	0.0169176	0.0584462	-0.0474201	-0.0896729	-0.122188	-0.00273112	-0.176905	0.255504	-0.0402659	0.196511	0.0120286	0.130104	-0.083569	0.0225534	0.0441947	0.880752
9157	NCKIPSD	NCKIPSD..51517.	-0.0724545	0.00565773	-0.107596	0.000878026	-0.129203	FALSE	0.0545987	0.242624	0.108125	-0.237025	-0.11072	-0.130971	-0.1518	0.108311	0.104504	-0.0647631	-0.250611	0.104701	0.0685722	-0.126536	-0.0200707	0.155913	0.594547
9158	NCL	NCL..4691.	-0.892206	0.0034471	0.113693	0.000532137	0.134479	FALSE	-1.25809	-1.24642	-1.09873	-0.537075	-1.17296	-1.50007	-1.23125	-0.972071	-0.803244	-1.23378	-1.22267	-0.987549	-1.50374	-2.01704	-1.19891	0.0737722	0.802096
9159	NCLN	NCLN..56926.	-0.0634758	0.00239755	0.117986	0.00264235	0.11685	FALSE	-0.228597	-0.336885	-0.507003	-0.812834	-0.336791	0.141945	-0.0413584	-0.326581	-0.0064122	-0.164814	-0.149506	-0.329879	0.448293	0.405841	-0.160327	0.238856	0.41085
9160	NCMAP	NCMAP..400746.	-0.124606	0.666947	0.0167817	0.644905	0.0179712	FALSE	0.14473	0.134748	0.204084	0.0308268	-0.0931609	-0.0807657	-0.0914131	0.117611	0.130104	0.0133296	-0.157553	-0.0461636	0.192053	-0.175713	0.0230513	0.0188246	0.949071
9161	NCOA1	NCOA1..8648.	-0.124143	0.180895	0.0521452	0.299971	0.0404056	FALSE	-0.131404	-0.0614556	-0.0682634	0.047352	-0.113996	-0.116691	-0.732179	-0.0363738	-0.150298	-0.0827312	0.154494	0.277674	0.126104	-0.702472	-0.113589	0.229561	0.429827
9162	NCOA2	NCOA2..10499.	-0.00296493	0.0719234	0.0700961	0.0793264	0.0683477	FALSE	0.0991889	0.219767	0.151682	-0.197794	-0.0411855	0.0186797	0.148303	-0.0103717	-0.0210154	0.068285	0.116707	0.174746	-0.0882984	0.0560643	0.0496255	0.035586	0.903871
9163	NCOA3	NCOA3..8202.	-0.128458	0.766427	-0.0115843	0.158546	-0.0549461	FALSE	-0.223585	-0.234789	-0.0210635	-0.0933325	-0.0968713	0.0398735	-0.11414	0.083857	0.0622113	-0.126147	-0.108054	-0.198987	-0.158897	0.066692	-0.0802309	0.432957	0.12202
9164	NCOA4	NCOA4..8031.	-0.46327	0.0565663	-0.0742544	0.0241673	-0.0877517	FALSE	-0.524788	-1.115	-0.663004	-0.289011	-0.756355	-0.432254	-0.319549	-0.0508294	-0.0791114	-0.482212	-0.0468623	-0.102912	-0.11142	0.0242463	-0.353504	0.553344	0.0401062
9165	NCOA5	NCOA5..57727.	-0.141714	0.0267818	-0.0862093	0.0210782	-0.0897724	FALSE	-0.405301	-0.278331	-0.206517	0.14704	0.0242463	0.264099	0.322107	0.119054	0.0622656	0.194576	0.235974	-0.0852718	0.10313	-0.156402	0.0243336	0.396185	0.160808
9166	NCOA6	NCOA6..23054.	-0.237029	0.0320085	-0.0834795	0.115385	-0.0613437	FALSE	-0.0971079	0.11533	0.213218	-0.611434	-0.789131	-0.290501	-0.443914	-0.235465	0.171394	0.0669085	-0.0274802	-0.318533	-0.0895114	-0.0278308	-0.168861	0.409034	0.146441
9167	NCOA7	NCOA7..135112.	0.14945	0.937215	0.00307195	0.601863	0.0203445	FALSE	0.0445467	-0.0377131	0.0202035	0.147334	0.132642	-0.136158	0.181756	0.102823	0.124449	0.229756	0.1928	0.141819	0.269583	0.0923877	0.107588	0.335155	0.241442
9168	NCOR1	NCOR1..9611.	-0.161616	0.201897	0.0497382	0.572809	0.0219895	FALSE	0.387774	0.489684	-0.304154	-0.287476	-0.0856723	-0.372167	-0.494409	0.0213317	-0.279354	0.227519	-0.277669	-0.348134	-0.324821	0.0050967	-0.117318	-0.154205	0.598642
9169	NCOR2	NCOR2..9612.	-0.0608772	0.971191	0.00140843	0.879027	0.00593569	FALSE	0.791919	0.471683	-0.616479	-0.256821	0.0724132	0.520096	0.48949	0.125773	-0.194961	-0.0214884	0.411647	0.639962	-0.0180415	0.188495	0.185978	-0.176552	0.54599
9170	NCR1	NCR1..9437.	-0.00772012	0.834174	0.00816433	0.277131	0.0423645	FALSE	-0.07397	-0.00428513	0.339421	-0.0965623	0.0653517	0.0354941	0.0771316	0.175252	-0.263144	0.289119	0.0149307	0.0663461	0.268478	0.256641	0.0821573	0.183121	0.530901
9171	NCR2	NCR2..9436.	-0.1067	0.531919	0.0243737	0.846615	0.00754383	FALSE	-0.076865	0.126914	0.0303864	-0.218032	-0.203462	-0.178666	-0.17586	-0.00675904	-0.0867424	0.070169	0.244262	0.150451	-0.0953746	0.271214	-0.0105974	0.373328	0.188583
9172	NCR3	NCR3..259197.	-0.0400064	0.00490769	-0.109376	0.0273298	-0.0859026	FALSE	0.237879	-0.0702808	0.0309054	0.255164	0.133639	0.294911	0.170813	-0.00951924	-0.0791658	-0.0943579	0.251799	0.277674	0.214714	0.189198	0.128812	-0.405145	0.150696
9173	NCR3LG1	NCR3LG1..374383.	-0.0328585	0.0567644	0.0741951	0.271478	0.042866	FALSE	-0.165223	-0.0299952	-0.206926	0.0622656	0.00752674	0.195985	0.201856	-0.0669675	0.0899723	-0.0819324	-0.045487	-0.12684	-0.0975906	0.232731	-0.00218743	-0.127175	0.664836
9174	NCS1	NCS1..23413.	0.095368	0.00602918	-0.106792	0.0249301	-0.0872874	FALSE	-0.028297	0.240607	0.046412	0.175753	0.116659	0.0571323	0.031686	0.190666	0.229118	0.228046	0.129095	0.0692788	-0.0487278	0.332484	0.126422	0.273005	0.344984
9175	NCSTN	NCSTN..23385.	-0.0603819	0.530999	0.0244284	0.175629	0.0527808	FALSE	-0.345552	-0.158897	-0.111867	0.204056	-0.0319819	0.0284829	0.205972	0.0297906	-0.156681	-0.00460765	-0.16397	-0.0883806	0.0124817	-0.111349	-0.0494644	-0.0304962	0.917574
9176	NDC1	NDC1..55706.	-0.531509	0.0149608	0.0946837	0.338177	0.0373391	FALSE	-0.836079	-0.964439	-0.295539	-0.553279	-0.848343	-0.860783	-0.913764	-0.692962	-0.559141	-0.648019	-0.812834	-0.463511	-0.36622	-0.0147721	-0.630692	0.181298	0.535071
9177	NDC80	NDC80..10403.	-1.47679	0.0126827	-0.0969777	0.000863194	-0.129386	FALSE	-1.18124	-1.60983	-1.46525	-0.378702	-1.49752	-1.31467	-1.08204	-2.06615	-1.82536	-1.85111	-1.68509	-1.50279	-1.26061	-1.24872	-1.42636	-0.763526	0.00148363
9178	NDE1	NDE1..54820.	-0.417944	0.0125885	-0.0970801	0.00026117	-0.141668	FALSE	-0.224042	-0.0169677	-0.491602	0.0179768	-0.0865034	-0.389708	-0.169833	0.0447689	0.354339	-0.0772636	-0.304009	0.11947	-0.0315134	0.293943	-0.0686389	0.260762	0.367888
9179	NDEL1	NDEL1..81565.	-0.0385941	0.438268	-0.0302219	0.206232	-0.0492645	FALSE	0.124752	0.061078	0.0576805	0.335801	0.146443	0.169638	0.45231	-0.16243	-0.397408	0.197209	0.0956369	0.0822289	0.337594	0.11151	0.115146	-0.547286	0.0428068
9180	NDFIP1	NDFIP1..80762.	0.0440284	0.958823	-0.00201352	0.598146	0.0205529	FALSE	0.0544656	0.104301	-0.0171454	-0.0692186	-0.0919132	-0.153833	-0.00448112	0.166096	0.0824669	0.057981	-0.109667	-0.0815842	-0.211566	-0.00479151	-0.0199206	0.235483	0.417686
9181	NDFIP2	NDFIP2..54602.	0.098699	0.761523	-0.011835	0.800459	-0.00985683	FALSE	-0.0039686	0.0893213	0.233676	-0.0800201	0.0174807	0.0356651	-0.0496836	0.245351	0.00977926	0.2827	0.097989	0.214965	0.112641	-0.0951754	0.0793372	0.617352	0.0186612
9182	NDN	NDN..4692.	-0.0240962	0.0455483	0.077862	0.07891	0.0684424	FALSE	0.384941	0.150911	0.170579	0.129069	0.242351	0.0817399	0.0540514	0.0524846	-0.141308	0.0343159	0.127412	-0.0885573	0.181012	0.366728	0.124695	-0.614904	0.0192701
9183	NDNF	NDNF..79625.	0.0328967	0.203294	0.0495848	0.171913	0.0532379	FALSE	0.0755941	0.171026	0.0285649	-0.0562177	-0.144571	0.110362	0.167985	0.0969431	0.180354	0.0229383	0.114043	-0.436266	0.29041	0.16023	0.055814	0.0535416	0.855751
9184	NDOR1	NDOR1..27158.	-0.704759	0.00646546	0.105903	0.017708	0.0922949	FALSE	-0.84879	-0.60497	-0.781695	0.1341	-0.0785391	-1.1899	-0.980066	-0.765664	-0.645302	-0.688629	-0.903454	-0.823476	-0.354129	-0.183221	-0.622409	-0.339243	0.235391
9185	NDP	NDP..4693.	0.0186532	0.831494	0.00829825	0.800253	0.00986727	FALSE	0.340082	0.284454	0.155942	0.0271782	0.133752	-0.0610361	0.0289359	-0.0829511	0.127773	-0.260216	-0.621295	0.234451	0.0447426	0.101054	0.0323477	-0.531769	0.0503301
9186	NDRG1	NDRG1..10397.	0.166069	0.175409	-0.0528076	0.103033	-0.0635166	FALSE	0.261411	0.0142253	0.000640076	0.213876	0.171329	0.0854189	0.0313168	0.0800599	-0.169401	-0.0118585	0.356446	0.275679	0.236746	0.112878	0.118483	-0.251103	0.386523
9187	NDRG2	NDRG2..57447.	-0.0899963	0.760139	0.0119059	0.568957	0.0222106	FALSE	0.145213	0.15931	-0.159776	0.277106	-0.0197326	0.163088	-0.0163209	0.181672	0.469622	-0.103855	0.174775	-0.0387913	-0.00931307	0.129685	0.0966201	0.0874333	0.766303
9188	NDRG3	NDRG3..57446.	-0.0408996	8.43118e-07	0.190316	5.39235e-07	0.193602	FALSE	-0.332384	-0.213521	-0.267864	0.243352	-0.00765746	-0.543486	-0.451852	0.0198402	0.194694	0.145014	-0.22986	-0.322968	-0.214941	-0.198016	-0.155689	0.276633	0.338351
9189	NDRG4	NDRG4..65009.	0.0445126	0.0159671	-0.0937671	0.00805533	-0.103062	FALSE	-0.132332	-0.208209	-0.111459	-0.374757	-0.310108	-0.0533657	-0.0872221	0.0640289	0.0863014	-0.0446654	0.039718	-0.222235	-0.0103531	0.0812037	-0.0916752	0.697723	0.00552979
9190	NDST1	NDST1..3340.	-0.0470288	0.536127	0.0241243	0.896094	0.00509312	FALSE	0.0841956	0.0936526	0.188879	-0.0418069	-0.120177	-0.662779	-0.465159	-0.110235	-0.25897	-0.244402	-0.123053	0.064956	-0.141344	-0.089597	-0.130417	-0.190741	0.513636
9191	NDST2	NDST2..8509.	-0.131755	0.391477	-0.0334104	0.0913243	-0.0657764	FALSE	-0.145102	0.183846	-0.112591	-0.187662	-0.176373	-0.0301429	-0.0551619	-0.00673194	0.226979	-0.119781	0.0456929	-0.0390383	0.176298	0.102022	-0.00983904	0.363462	0.201464
9192	NDST3	NDST3..9348.	0.148217	0.214097	0.048423	0.848155	-0.00746714	FALSE	0.225722	0.224028	-0.0635034	-0.0550578	0.0230296	-0.197415	-0.00324358	-0.0196221	0.10188	0.0446011	0.134551	0.0239224	0.00890834	-0.151603	0.021157	-0.0523298	0.858986
9193	NDST4	NDST4..64579.	0.0599004	0.988013	0.000585945	0.424433	-0.031143	FALSE	0.172655	0.201526	0.0184563	0.000790861	0.216161	0.300749	0.100112	-0.0943579	-0.273396	0.194541	-0.0129637	-0.104966	0.195709	-0.0672966	0.0605515	-0.491799	0.0740683
9194	NDUFA1	NDUFA1..4694.	-0.21322	0.00485617	0.109507	0.00761935	0.103787	FALSE	-0.977444	-1.23683	-1.34873	-2.01958	-2.31402	-1.81174	-1.61106	-1.63096	-0.287551	-0.377641	-2.44709	-1.73367	-2.31402	-1.39735	-1.53626	0.261032	0.367373
9195	NDUFA10	NDUFA10..4705.	-0.339547	0.0550312	0.0747198	0.0214756	0.0894985	FALSE	-0.47428	-0.57738	-0.466209	-0.220504	-0.734249	-0.84879	-0.731644	-0.730989	-0.147198	0.0613545	-0.761459	-1.21946	-0.548591	-0.708398	-0.579128	0.0713354	0.808521
9196	NDUFA11	NDUFA11..126328.	-0.504621	0.00804527	0.103078	0.0217201	0.0893323	FALSE	-1.07905	-1.40922	-1.21155	-1.56635	-1.70263	-1.33709	-1.40708	-1.25809	-0.41648	-0.636137	-2.53229	-1.90098	-1.13091	-0.752891	-1.31005	0.161306	0.581695
9197	NDUFA12	NDUFA12..55967.	-0.166904	0.794172	0.0101744	0.773079	0.011245	FALSE	-0.0856723	-0.0401448	0.164855	-0.122285	-0.0241692	0.248136	-0.228991	-0.357481	0.0904271	-0.182115	-0.0242495	0.0956106	0.00809081	-0.323134	-0.0557945	-0.0974464	0.740337
9198	NDUFA13	NDUFA13..51079.	-0.53508	0.000528272	0.134555	0.00202385	0.119943	FALSE	-0.917757	-1.05017	-0.484935	-1.80512	-1.64785	-0.952142	-1.12979	-0.442241	-0.15611	-0.41648	-0.849061	-1.05694	-0.234334	-0.253132	-0.814004	0.661521	0.00997779
9199	NDUFA2	NDUFA2..4695.	-0.451779	0.00124051	0.125445	0.00386141	0.112321	FALSE	-1.05063	-0.984056	-1.07567	-1.27937	-1.43917	-1.29404	-0.973353	-0.851636	-0.313409	-0.516704	-1.60852	-2.50194	-1.35065	-1.33609	-1.18395	0.195309	0.503409
9200	NDUFA3	NDUFA3..4696.	-0.171649	0.26691	0.0432765	0.285042	0.0416741	FALSE	-0.624386	-0.420367	0.00870981	-0.227183	-0.396563	-0.142503	-0.0410913	-0.0219447	-0.00268993	-0.0367183	-0.401021	-0.0568694	-0.248201	-0.105979	-0.194058	0.572748	0.0322953
9201	NDUFA4	NDUFA4..4697.	-0.416967	0.00517877	0.108706	0.000796736	0.130242	FALSE	-0.448505	-0.468669	-0.124111	-0.0761962	-0.210889	-0.187467	-0.0390828	-0.449769	-0.285493	-0.0908161	-0.644035	-0.512259	-0.344191	-0.123348	-0.286059	-0.267782	0.354656
9202	NDUFA4L2	NDUFA4L2..56901.	-0.233875	0.189212	-0.0511687	0.150041	-0.0560903	FALSE	0.0137405	0.0140509	-0.0459289	-0.142896	-0.0960441	-0.210574	0.0206543	-0.164475	0.147852	-0.211718	-0.269718	-0.078266	-0.154557	0.166956	-0.0722088	-0.235938	0.416761
9203	NDUFA5	NDUFA5..4698.	-0.323583	0.518286	-0.0251889	0.434101	-0.0304975	FALSE	-0.505222	-0.447586	-0.511993	-1.06626	-0.767536	-0.366459	-0.24916	-0.504899	-0.123931	-0.257219	-0.300186	-0.473941	-0.349078	-0.325399	-0.446348	0.571347	0.0328179
9204	NDUFA6	NDUFA6..4700.	-0.505079	0.57215	0.0220273	0.243863	0.0454253	FALSE	-0.655513	-0.77276	-0.731644	-1.16617	-1.49949	-1.09795	-0.98137	-0.87903	-0.108549	-0.329271	-1.34212	-1.1678	-0.924724	-1.06626	-0.908761	0.369499	0.193517
9205	NDUFA7	NDUFA7..4701.	-0.210829	0.208782	-0.048989	0.240743	-0.0457268	FALSE	0.106063	0.125891	-0.0258519	-0.22986	-0.0663682	-0.216886	-0.0292357	-0.338691	-0.00921034	-0.193761	0.105635	0.0279069	0.0161794	-0.114811	-0.0602144	-0.274621	0.34202
9206	NDUFA8	NDUFA8..4702.	-0.447246	0.217617	0.0480535	0.0746577	0.069434	FALSE	-0.698614	-0.623081	-0.543166	0.205788	-0.0599632	-0.316227	-0.260499	0.0561686	-0.0362399	0.0718625	-0.803244	-0.8181	-0.518042	-0.145843	-0.320657	0.126731	0.665942
9207	NDUFA9	NDUFA9..4704.	-0.365728	0.0455349	0.0778668	0.0774608	0.0687754	FALSE	-0.936201	-0.933369	-0.815019	0.143236	-0.610748	-1.23593	-0.761459	-0.620416	-0.555952	-0.223585	-1.15429	-1.27244	-1.06359	-0.921534	-0.782949	-0.0583824	0.842851
9208	NDUFAB1	NDUFAB1..4706.	-0.724538	0.491334	-0.0268337	0.614492	-0.0196407	FALSE	-0.783696	-1.03853	-0.740578	-1.36236	-1.64173	-1.07719	-1.2825	-0.874614	-1.27871	-1.19658	-1.69786	-1.29729	-0.894689	-1.56066	-1.19478	-0.0201656	0.945448
9209	NDUFAF1	NDUFAF1..51103.	-0.48969	0.0865548	0.0667639	0.103102	0.0635039	FALSE	-0.825624	-0.904394	-0.801554	-0.0358499	-0.962087	-1.16519	-1.33048	-0.824538	0.00960291	-0.267027	-1.42653	-1.15907	-1.0042	-0.325686	-0.787331	0.0742079	0.800948
9210	NDUFAF2	NDUFAF2..91942.	-0.198966	0.00257836	0.117137	0.0037789	0.112583	FALSE	-0.208918	-0.0724244	-0.0225792	-0.435043	-0.139117	-0.18083	-0.176108	0.035347	-0.132726	-0.171704	-0.0895266	0.0977433	0.0687088	0.0475362	-0.0985458	0.462584	0.0958093
9211	NDUFAF3	NDUFAF3..25915.	-0.440435	0.129767	0.0590326	0.059804	0.0733063	FALSE	-0.611759	-0.763446	-0.505786	-1.84613	-1.69949	-0.885767	-0.80613	-1.08608	-0.391484	-0.287369	-1.00503	-1.14589	-1.5065	-1.14256	-0.977386	0.363467	0.201456
9212	NDUFAF4	NDUFAF4..29078.	-0.295695	0.642236	0.0181164	0.317033	0.0390064	FALSE	-0.568861	-0.478415	-0.339399	-0.346839	-0.661717	-0.225264	-0.106582	-0.142278	-0.0374304	0.0411712	-0.302188	-0.404492	-0.515513	-0.596609	-0.334601	0.641356	0.0134327
9213	NDUFAF5	NDUFAF5..79133.	-0.147277	0.0318792	0.0835422	0.141501	0.05729	FALSE	-0.612047	-0.704084	-0.246909	-0.160936	-0.129909	-0.326847	-0.244259	-0.206969	0.0615907	0.255649	-0.259261	-0.206433	-0.567625	-0.927776	-0.305415	0.478611	0.0833974
9214	NDUFAF6	NDUFAF6..137682.	-0.0503877	0.000384665	0.1378	9.46294e-05	0.151372	FALSE	-0.602132	-0.606585	-0.474866	-0.132567	-0.147023	-0.173494	-0.183577	-0.207101	-0.0849945	-0.0695529	-0.468907	-0.591126	-0.903978	-0.293303	-0.3528	0.176885	0.545219
9215	NDUFAF7	NDUFAF7..55471.	-0.296421	0.00135241	0.12449	0.00816883	0.102879	FALSE	-0.696571	-0.726959	-0.573539	-0.411642	-0.991338	-0.908621	-0.663004	-1.0233	-0.605548	0.161204	-0.800361	-1.1708	-0.949238	-0.611759	-0.712248	0.0471703	0.872781
9216	NDUFB1	NDUFB1..4707.	-0.727	0.0587789	0.124264	0.409477	0.0544055	FALSE	-0.198312	-0.0981158	-0.154731	-1.05063	-0.195809	-0.255223	-0.0451013	-0.164632	-0.150854	-0.0863149	-0.201104	-0.27241	-0.020988	0.225161	-0.190648	0.307188	0.285369
9217	NDUFB10	NDUFB10..4716.	-0.673691	0.0272949	0.085922	0.0329756	0.0830168	FALSE	-0.796819	-0.869839	-0.963572	-1.76038	-1.86375	-1.2212	-1.40922	-1.22628	-0.444925	-0.355496	-1.21268	-1.22857	-1.39355	-1.06294	-1.12923	0.451688	0.104944
9218	NDUFB11	NDUFB11..54539.	-0.338517	0.20498	0.0494005	0.0669295	0.0713606	FALSE	-1.20394	-0.922626	-0.765346	-1.63637	-1.62799	-1.3128	-1.46282	-0.863384	-0.671869	-0.0993253	-1.68987	-1.39559	-2.15142	-2.23409	-1.28839	0.390471	0.167483
9219	NDUFB2	NDUFB2..4708.	-0.277539	0.00347465	0.113597	0.0145964	0.095029	FALSE	-0.674136	-0.831191	-0.860783	-0.886802	-1.12307	-1.03224	-1.26152	-0.805383	-0.225548	-0.522376	-1.27699	-0.999117	-1.38923	-1.16377	-0.932296	0.278079	0.335728
9220	NDUFB3	NDUFB3..4709.	-0.651466	0.0226254	0.0887304	0.0401857	0.0798913	FALSE	-0.717617	-0.648019	-0.671059	0.158292	-0.0085705	-0.384861	-0.391126	-0.582524	-0.0677644	-0.341934	-0.915901	-0.722515	-0.736921	-0.270585	-0.450079	-0.225512	0.43823
9221	NDUFB4	NDUFB4..4710.	-0.559353	0.0621741	0.0726388	0.0714787	0.0702058	FALSE	-0.841359	-1.25501	-1.16617	-1.69381	-1.82925	-1.38376	-1.75816	-1.63454	-0.458974	-0.37114	-2.18153	-2.22345	-1.36962	-0.868774	-1.35968	0.126972	0.665342
9222	NDUFB5	NDUFB5..4711.	-0.341825	0.00101397	0.12765	0.0501176	0.0762858	FALSE	-0.738773	-0.767965	-0.593904	-1.18821	-0.680409	-0.534571	-0.523924	-0.864019	-0.549704	-0.0982156	-0.736673	-0.883562	-0.577786	-0.840354	-0.684147	0.37288	0.189156
9223	NDUFB6	NDUFB6..4712.	-0.323847	0.0408584	0.0796246	0.00769482	0.103659	FALSE	-0.651176	-0.938844	-0.796819	-1.35284	-1.46282	-0.843296	-0.830773	-0.832344	-0.330601	-0.139925	-1.3087	-1.05505	-1.26859	-1.13836	-0.925009	0.429288	0.125572
9224	NDUFB7	NDUFB7..4713.	-0.485187	0.300183	0.040388	0.0474685	0.0771842	FALSE	-1.15045	-1.22758	-0.829816	-1.27595	-1.61106	-1.58266	-1.39147	-1.16835	-0.571783	-0.491031	-1.64027	-1.63637	-1.31975	-1.08507	-1.21297	0.342244	0.231008
9225	NDUFB8	NDUFB8..4714.	-0.39487	0.169809	0.0535	0.150335	0.05605	FALSE	-1.24443	-1.07283	-0.961645	-0.988219	-1.04063	-1.18531	-0.679049	-0.852634	-0.595161	-0.30083	-1.36962	-1.88626	-1.30101	-0.460285	-0.995565	0.177747	0.543231
9226	NDUFB9	NDUFB9..4715.	-0.603682	0.317385	0.0389781	0.0378288	0.0808565	FALSE	-0.729031	-0.725206	-0.875154	-0.460285	-1.18295	-0.930604	-0.8828	-0.745951	-0.107315	-0.15182	-1.30301	-1.32323	-1.50196	-0.321639	-0.802926	0.123299	0.67453
9227	NDUFC1	NDUFC1..4717.	-0.29192	0.00976513	0.100519	0.00570839	0.107483	FALSE	-0.606585	-0.764309	-0.613351	-1.27523	-1.58758	-0.632307	-1.00316	-0.959126	-0.16243	-0.0251861	-0.959548	-1.23456	-0.967103	-1.44846	-0.87421	0.415548	0.139494
9228	NDUFC2	NDUFC2..4718.	-0.484105	0.00345521	0.113664	0.00168971	0.121997	FALSE	-1.26152	-1.22628	-0.59235	-0.402843	-0.544628	-0.391626	-0.304501	-0.957289	-0.281907	-0.243309	-0.655513	-0.442748	-0.675965	-0.157305	-0.58127	0.252767	0.383277
9229	NDUFS1	NDUFS1..4719.	-0.467902	0.0176619	0.0923322	0.0170506	0.0928353	FALSE	-1.60362	-1.28397	-1.21268	-0.0184381	-0.639206	-1.10249	-0.895269	-0.923149	-0.0929811	-0.211022	-2.15142	-2.04338	-1.51612	-1.65525	-1.09636	0.0206226	0.944213
9230	NDUFS2	NDUFS2..4720.	-0.472007	0.0204331	0.0902266	0.072104	0.0700518	FALSE	-1.01334	-0.934786	-0.606585	-1.0618	-1.11418	-1.07409	-1.26517	-0.903978	-0.507506	-0.147954	-1.14703	-1.36778	-1.41024	-1.81741	-1.02656	0.352756	0.216056
9231	NDUFS3	NDUFS3..4722.	-0.327264	0.00222256	0.118865	0.0153476	0.0943252	FALSE	-0.554092	-0.576376	-0.776886	-1.38022	-0.988219	-0.55044	-0.450749	-0.488445	-0.198261	-0.234857	-0.609937	-0.584578	-0.288823	-0.0203752	-0.550162	0.529843	0.0513267
9232	NDUFS4	NDUFS4..4724.	-0.0338892	0.00398429	0.11194	0.0318659	0.0835487	FALSE	0.00347099	-0.0783591	-0.152919	0.0293657	0.0559907	0.154389	0.364731	0.0364223	-0.0575353	0.202299	0.331101	-0.0967021	0.0897251	-0.0597796	0.0587285	0.139821	0.633547
9233	NDUFS5	NDUFS5..4725.	-0.593762	0.190034	0.0510738	0.132669	0.0585907	FALSE	-1.24587	-1.37745	-1.41934	-0.00210642	-0.686986	-1.75816	-1.47416	-0.962087	-0.554753	-0.352428	-1.41826	-2.30518	-1.12802	-1.12227	-1.12908	-0.00255237	0.993091
9234	NDUFS6	NDUFS6..4726.	-0.0226425	0.914343	0.0041948	0.351931	0.0362901	FALSE	-0.437299	-0.375509	0.254753	-1.14965	-0.330056	-0.0304152	0.180578	0.189871	0.0218266	0.199013	-0.431785	-0.286304	0.0430308	0.00640233	-0.153253	0.545325	0.0437089
9235	NDUFS7	NDUFS7..374291.	-0.275131	0.0021919	0.119025	0.0143675	0.0952498	FALSE	-0.744901	-0.531794	-0.102583	0.130606	0.00451891	-0.654687	-0.770504	-0.0411855	0.0714269	-0.227183	-0.521357	-0.468907	-0.00876338	-0.203335	-0.290618	0.241062	0.406412
9236	NDUFS8	NDUFS8..4728.	-0.466689	0.463863	0.0285609	0.127417	0.0593962	FALSE	-0.829816	-0.691314	-0.359478	-0.214231	-0.508807	-1.41414	-1.29404	-0.712131	-0.248406	0.0440933	-1.37745	-0.774518	-0.975138	-1.09873	-0.746721	0.111287	0.704869
9237	NDUFV1	NDUFV1..4723.	-0.348184	0.113101	0.0617311	0.295989	0.0407397	FALSE	-0.995096	-1.33503	-0.654687	-0.298228	-0.975494	-2.01324	-1.68509	-1.13165	-0.255503	-0.347591	-1.58848	-1.23041	-1.90256	-1.43393	-1.13193	0.100989	0.731211
9238	NDUFV2	NDUFV2..4729.	-0.202137	0.013323	0.0962984	0.00359299	0.113194	FALSE	-0.447956	-0.543909	-0.378841	-0.0580082	-0.110665	-0.336185	-0.229723	-0.538951	-0.044289	-0.103056	-0.833131	-0.777574	-0.397996	-0.116424	-0.351193	-0.207641	0.476273
9239	NDUFV3	NDUFV3..4731.	0.0282004	0.429065	0.0308327	0.373304	0.0347103	FALSE	-0.0624951	0.364731	0.0197215	0.0502024	0.0760576	-0.0445555	0.147554	-0.0031712	-0.108618	0.0393031	0.0111236	0.000813381	0.198959	0.155931	0.060397	-0.358892	0.207613
9240	NEB	NEB..4703.	0.000513629	0.792526	0.0102577	0.476123	0.0277834	FALSE	-0.0270966	0.108037	0.0874712	0.0199667	0.0413567	-0.0435604	0.137908	0.0152043	0.17819	-0.0798214	0.244512	0.0808622	0.0872661	0.203566	0.0752759	0.13115	0.654943
9241	NEBL	NEBL..10529.	0.0919562	0.127607	-0.0593665	0.0324911	-0.0832471	FALSE	-0.230455	0.00249715	0.276716	0.175844	-0.121894	0.0349588	0.00484559	0.244902	0.189221	0.264354	0.0188288	-0.203521	-0.0639551	-0.203776	0.0277549	0.447535	0.10858
9242	NECAB1	NECAB1..64168.	0.158693	0.778967	0.0109453	0.661379	-0.0170806	FALSE	0.104148	0.0440347	0.208567	0.187362	0.190155	0.211635	0.248943	0.0574789	0.160467	0.108311	0.0600184	0.116659	0.101377	0.0366446	0.131129	-0.31425	0.273862
9243	NECAB2	NECAB2..54550.	0.12822	0.953481	-0.00227505	0.789626	-0.0104045	FALSE	0.121717	0.235859	0.172442	-0.0794851	-0.108573	0.175487	0.035847	0.0899518	0.0311278	0.118614	0.0884369	0.0800006	0.11485	0.0823069	0.0827559	0.157714	0.590244
9244	NECAB3	NECAB3..63941.	-0.0184046	0.0727491	0.069894	0.188387	0.0512641	FALSE	0.189724	0.0593146	0.108352	-0.0425334	0.017625	0.112159	-0.123976	0.103723	0.146082	0.0202035	0.116616	0.0763859	-0.0216465	0.206661	0.0691921	0.200083	0.492821
9245	NECAP1	NECAP1..25977.	0.000844679	0.188959	0.0511978	0.854005	0.00717614	FALSE	-0.00251594	0.0217108	-0.278897	-0.221066	-0.0473413	0.0274755	-0.130372	-0.00664243	0.102343	-0.0302669	0.151483	-0.0956116	0.0654484	0.155475	-0.0206269	0.358803	0.207735
9246	NECAP2	NECAP2..55707.	-0.0202665	0.129634	-0.0590531	0.00891349	-0.101731	FALSE	-0.0174581	-0.0674712	-0.0880198	-0.0184998	-0.134066	-0.0354892	-0.0570953	-0.278706	-0.214324	-0.0273624	-0.138825	-0.0650056	-0.143041	0.0766878	-0.086334	-0.571062	0.0329252
9247	NEDD1	NEDD1..121441.	-1.8412	0.000573479	-0.133703	3.61255e-05	-0.160063	FALSE	-1.15513	-1.45185	-1.3925	-0.925748	-1.38995	-0.817732	-0.870956	-1.64027	-1.79147	-1.65736	-1.20652	-1.33048	-1.17474	-1.34275	-1.29625	-0.611808	0.0200619
9248	NEDD4	NEDD4..4734.	0.00715526	0.397137	0.0330131	0.53532	0.0241721	FALSE	0.0543696	-0.0288419	-0.148532	0.0155445	-0.0199964	-0.00894793	-0.121658	-0.124526	-0.0712981	-0.114601	0.0300825	0.0941646	0.0826149	-0.0356054	-0.0283736	-0.27816	0.335581
9249	NEDD4L	NEDD4L..23327.	0.0388313	0.350251	0.0364168	0.0656967	0.0716846	FALSE	-0.0810969	-0.150453	0.164649	0.12904	0.230039	0.275679	0.0730251	0.0281367	0.20299	0.355052	0.200567	0.355714	-0.132332	-0.0879421	0.111648	0.37711	0.183789
9250	NEDD8	NEDD8..4738.	-1.73489	0.0013097	0.124846	0.0013194	0.124764	FALSE	-2.54614	-1.80143	-1.5648	-0.144975	-1.00775	-1.37424	-1.08339	-1.74916	-1.55401	-1.91705	-1.93926	-1.67806	-1.37124	-1.21476	-1.49616	-0.331884	0.246353
9251	NEDD9	NEDD9..4739.	-0.0454595	0.00276647	-0.11631	0.214757	-0.0483534	FALSE	-0.0583181	0.00946427	0.0269371	0.0444617	0.090562	0.000248883	-0.000568646	-0.169872	-0.200434	-0.403749	-0.00997496	-0.126256	0.21689	-0.0712981	-0.0465648	-0.604859	0.021928
9252	NEFH	NEFH..4744.	-0.0221868	0.657413	0.0172942	0.962231	-0.00184675	FALSE	0.0194628	-0.0348186	0.025679	0.139146	-0.00348968	0.0980202	0.0617166	0.0762208	0.122206	0.0642674	0.168074	0.0235587	0.144485	0.180486	0.077501	0.318479	0.267106
9253	NEFL	NEFL..4747.	0.336131	0.672691	-0.124033	0.60348	-0.152193	FALSE	-0.00495184	-0.0471306	0.180665	0.128817	0.15883	0.352693	0.0871576	0.162035	0.133291	0.254091	0.185953	0.210971	0.362511	0.224969	0.170707	0.414565	0.140529
9254	NEFM	NEFM..4741.	0.0866766	0.119826	-0.0606071	0.0523345	-0.0755641	FALSE	0.240349	0.168387	0.176187	0.137842	0.154311	0.18312	0.0778011	0.238906	0.122916	0.395524	0.115573	0.205152	0.224028	0.0147611	0.175347	0.317848	0.268107
9255	NEGR1	NEGR1..257194.	0.0130647	0.694135	0.0153354	0.294295	0.0408828	FALSE	0.112932	0.231448	0.312469	-0.0695205	-0.0357004	0.254375	0.152833	0.13844	0.11882	0.363799	0.122282	0.253564	0.335929	0.369066	0.190052	0.341315	0.23236
9256	NEIL1	NEIL1..79661.	0.0216481	0.192395	0.0508032	0.0797762	0.0682458	FALSE	0.0308856	-0.0679591	0.0896209	-0.454116	-0.113194	-0.0366903	-0.261334	-0.0596033	-0.0633749	-0.118579	-0.103056	0.0206898	0.0243662	0.0982733	-0.0724336	0.238854	0.410855
9257	NEIL2	NEIL2..252969.	0.0767429	0.114967	0.0614142	0.473737	0.0279338	FALSE	0.179923	0.323874	0.238754	0.185859	0.0974824	0.253014	0.127825	-0.192476	0.113615	0.276896	0.261529	0.0333117	-0.252596	-0.0264095	0.115757	-0.296825	0.302759
9258	NEIL3	NEIL3..55247.	0.151574	0.201644	0.0497661	0.502159	0.0261675	FALSE	0.128989	0.249252	0.153538	0.0710316	0.113715	-0.285857	0.236357	0.297906	0.108311	0.173368	-0.118327	0.171212	0.239444	-0.116245	0.101621	0.0808869	0.783406
9259	NEK1	NEK1..4750.	-0.102439	0.612641	0.0197435	0.174556	0.052912	FALSE	-0.21039	-0.136505	-0.479969	-0.2852	-0.218607	-0.0807923	0.00360601	-0.0316049	-0.0157211	0.108735	-0.347013	-0.240421	-0.396563	0.258774	-0.147976	0.235968	0.4167
9260	NEK10	NEK10..152110.	-0.062379	0.262635	0.0436651	0.222749	0.0475226	FALSE	0.0137703	0.140753	0.225129	0.165511	0.185784	0.231291	0.10701	0.104091	-0.00312217	0.124952	-0.0255714	-0.0679591	0.150249	-0.209429	0.0816041	-0.231153	0.426546
9261	NEK11	NEK11..79858.	0.0708101	0.641597	0.0181512	0.815264	-0.00911155	FALSE	0.230004	0.145225	0.0778011	0.0493691	0.171578	0.221846	0.0736926	0.0605083	0.19729	-0.0867424	0.292062	0.131643	0.0831327	0.052618	0.121431	-0.162402	0.579098
9262	NEK2	NEK2..4751.	0.0673383	0.726871	0.0136213	0.564591	0.0224619	FALSE	-0.540871	-0.393794	-0.849996	-0.854671	-0.300537	-0.358703	-0.1705	-0.379794	-0.102741	-0.340212	-0.276794	-0.289403	-0.312006	-0.0892174	-0.37566	0.412675	0.142531
9263	NEK3	NEK3..4752.	0.0491711	0.465027	0.0284866	0.65565	0.0173894	FALSE	0.255704	0.176187	0.0396635	0.123627	-0.104819	-0.0171056	0.154418	0.128265	0.0855341	-0.0286269	0.19628	0.0401523	0.230155	0.0962071	0.0982601	-0.125163	0.669861
9264	NEK4	NEK4..6787.	0.0133606	0.837521	0.00799718	0.442145	-0.0299669	FALSE	0.142779	0.112567	0.131135	-0.0284677	-0.0746485	0.0966112	0.300616	-0.0933325	0.0242217	0.0465104	0.265179	0.187019	-0.0805241	-0.0549441	0.069623	-0.0828405	0.778292
9265	NEK5	NEK5..341676.	-0.0572846	0.155618	0.0553346	0.801905	0.0097839	FALSE	0.0790889	-0.00954307	0.150911	0.0541013	-0.0368602	0.0954707	0.0779927	0.0875927	-0.145647	0.169109	0.117497	-0.13402	-0.0120327	-0.219743	0.0195655	0.015311	0.958569
9266	NEK6	NEK6..10783.	-0.00830377	0.555749	-0.0229738	0.594906	0.020735	FALSE	-0.0346524	0.0383822	0.0368246	-0.145523	-0.191027	-0.0402216	-0.151392	-0.0601305	-0.0512835	0.130606	0.168861	0.210181	-0.272333	-0.320869	-0.0487555	0.372953	0.189063
9267	NEK7	NEK7..140609.	-0.0799695	0.323706	-0.0384726	0.150485	-0.0560294	FALSE	0.214886	0.188465	0.0830436	0.472787	0.342681	0.201698	0.48157	0.115112	-0.0727995	-0.0726856	-0.137326	-0.185957	0.00499064	0.297056	0.138109	-0.733803	0.00281322
9268	NEK8	NEK8..284086.	-0.135246	0.599636	0.0204693	0.552314	0.0231738	FALSE	-0.0236396	-0.0271526	0.0118848	-0.206758	-0.0936653	-0.135408	-0.00991228	-0.0600506	0.158766	-0.0752323	-0.0298052	-0.0506131	0.0958548	0.0280442	-0.0298348	0.354677	0.213389
9269	NEK9	NEK9..91754.	-0.0501754	0.267676	-0.0432073	0.48777	-0.0270548	FALSE	-0.0879807	0.0848895	0.178847	0.0367493	-0.0925245	0.216519	0.101389	0.0900009	0.247955	-0.00694719	-0.0389304	-0.0897053	0.247122	0.216734	0.0788656	0.179205	0.539875
9270	NELFA	NELFA..7469.	-0.926471	0.026588	0.0863191	0.0164359	0.0933574	FALSE	-0.990565	-0.906834	-0.559141	-0.48034	-1.04364	-1.57204	-1.0916	-1.18821	-1.52935	-1.41826	-0.616218	-0.616218	-0.573081	-0.610748	-0.942588	-0.334679	0.242153
9271	NELFB	NELFB..25920.	-0.95428	0.0151282	0.0945276	0.00997402	0.100236	FALSE	-1.23593	-1.69494	-1.36601	-0.832344	-1.09293	-1.52393	-1.42093	-0.991926	-0.977925	-1.03399	-1.09623	-1.34092	-0.953049	-0.454116	-1.14394	0.219923	0.449962
9272	NELFCD	NELFCD..51497.	-0.667313	4.44001e-06	0.177567	6.38566e-07	0.192366	FALSE	-1.85712	-1.44691	-0.959548	-0.499888	-0.939182	-1.75491	-1.37349	-1.95754	-1.46381	-1.90571	-1.48404	-1.14118	-1.85911	-1.13611	-1.41275	-0.482517	0.0805529
9273	NELFE	NELFE..7936.	-0.46087	1.556e-06	0.185715	9.26557e-06	0.171622	FALSE	-0.417683	-0.281961	-0.00855504	0.0910595	0.121694	-0.323281	-0.207996	-0.181004	-0.0855034	-0.418481	0.241445	-0.18936	-0.0576418	0.166681	-0.110756	-0.0320297	0.913443
9274	NELL1	NELL1..4745.	0.204174	0.0478591	-0.0770491	0.259249	-0.043976	FALSE	0.115962	-0.0430499	0.0771316	-0.0780059	-0.0112387	-0.0239785	0.105003	0.120325	0.169979	0.101173	0.0830886	0.240041	0.0826664	0.126424	0.0761088	0.585233	0.0279062
9275	NELL2	NELL2..4753.	-0.126691	0.0034266	-0.113764	0.0559668	-0.0744349	FALSE	0.0349282	-0.0390828	-0.355056	-0.0501924	0.0144792	0.091804	0.326219	0.0375794	0.0168923	0.178909	0.0199484	0.152745	-0.342949	-1.04969	-0.0688187	0.112522	0.701729
9276	NEMF	NEMF..9147.	-0.197663	0.0295153	-0.0847297	0.0204807	-0.0901926	FALSE	-0.422984	-0.391626	-0.369793	-0.532707	-0.134876	-0.011404	-0.038061	0.0723933	0.123792	0.0296821	-0.128718	-0.0614279	0.00868457	-0.217901	-0.14821	0.780795	0.000980304
9277	NENF	NENF..29937.	0.0032571	0.0301114	0.0844228	0.521754	0.0249805	FALSE	0.140436	-0.0190244	0.0522897	-0.155365	-0.202932	-0.153106	-0.121285	-0.100326	-0.112162	0.291409	0.139938	-0.0211598	-0.0741221	-0.0732961	-0.0291934	0.280295	0.33173
9278	NEO1	NEO1..4756.	-0.12114	0.518538	0.0251737	0.316429	-0.0390551	FALSE	-0.0149444	0.104301	-0.0168826	0.0814322	-0.0932054	-0.0294781	0.245351	-0.0117474	-0.355496	0.0143414	0.311372	0.152319	0.138638	-0.0122013	0.0366999	-0.144137	0.622995
9279	NES	NES..10763.	-0.071086	0.0216021	-0.0894123	0.175017	-0.0528555	FALSE	0.0941983	-0.10796	0.238396	0.067167	0.0350255	-0.118327	0.159377	-0.157248	0.0520256	0.114431	-0.230999	0.159779	0.227887	0.170378	0.0502951	-0.224977	0.439347
9280	NET1	NET1..10276.	0.038465	0.324779	0.0383874	0.166979	0.0538564	FALSE	0.0631579	0.177683	-0.0154033	0.247652	0.221006	0.230284	-0.0255511	0.0724386	0.532307	0.131748	0.204184	0.208434	-0.0854437	0.0758402	0.145595	0.204144	0.483896
9281	NETO1	NETO1..81832.	0.152194	0.380253	0.0342088	0.230338	0.0467531	FALSE	0.15982	0.157321	0.260829	0.111844	0.168124	0.00326129	0.223627	0.473149	0.247089	0.0942479	0.174583	0.201387	-0.113828	-0.00186624	0.154256	0.332735	0.245069
9282	NETO2	NETO2..81831.	0.0874843	0.00532731	0.108352	0.219623	0.0478449	FALSE	-0.0489506	0.0774986	-0.0693414	0.357651	0.149386	-0.1471	0.00220375	0.0372106	0.338561	0.0959004	0.326464	-0.0492775	-0.291367	-0.239989	0.0384892	0.11581	0.693396
9283	NEU1	NEU1..4758.	-0.107701	0.36183	0.0355512	0.35496	0.0360627	FALSE	0.135242	-0.0280816	0.284454	0.0206898	0.0801783	-0.0255101	0.160928	0.0190024	0.211437	-0.0570477	-0.180408	-0.103056	0.369066	-0.0522762	0.0596156	-0.16163	0.580928
9284	NEU2	NEU2..4759.	0.00785528	0.0625286	0.0725408	0.0499632	0.0763371	FALSE	0.108208	0.183717	0.295618	0.0979134	0.145274	0.0831327	0.0599398	0.248136	0.0881041	0.117798	0.143302	-0.0603752	0.107152	0.00237783	0.115736	0.0696065	0.813086
9285	NEU3	NEU3..10825.	0.00561276	0.315494	-0.0391305	0.19104	-0.0509583	FALSE	0.0435719	0.227827	-0.156402	-0.175554	-0.0419319	0.0332372	0.0078055	0.033466	0.247289	0.282369	0.128625	-0.0929536	-0.00852626	0.149106	0.0484235	0.420417	0.134448
9286	NEU4	NEU4..129807.	0.0873267	0.975717	-0.00118709	0.302991	0.0401542	FALSE	-0.0398291	0.0575335	0.0984064	0.0444398	-0.0101836	0.0958785	-0.00281877	0.0230012	0.33837	0.239844	-0.0991048	0.211161	-0.0730873	0.00586916	0.0635343	0.429824	0.125049
9287	NEURL1	NEURL1..9148.	-0.00621186	0.566761	0.0223369	0.193359	0.0506935	FALSE	-0.106214	0.0245876	-0.133374	0.024677	-0.0382857	0.304305	0.159076	0.329621	0.0374967	0.11	-0.0889327	0.0383822	0.114532	-0.0630735	0.0509141	0.377604	0.183169
9288	NEURL1B	NEURL1B..54492.	0.0432511	0.662101	-0.0170419	0.424812	0.0311175	FALSE	-0.00314312	-0.0451549	0.036448	0.188379	0.217186	-0.0185254	0.166785	0.00249715	-0.00914927	0.151434	-0.00918435	0.168074	0.0871576	-0.213442	0.0513829	-0.121398	0.679302
9289	NEURL2	NEURL2..140825.	-0.0535445	0.00497766	0.1092	0.102586	0.063599	FALSE	-0.0689887	-0.165223	0.215411	-0.0191743	-0.163096	0.0394679	-0.0075688	0.387774	0.224249	0.133029	0.107669	-0.179531	0.121133	-0.0165965	0.0434682	0.697795	0.00552277
9290	NEURL3	NEURL3..93082.	-0.160764	0.239423	-0.336512	0.210808	-0.356552	FALSE	0.0118083	0.0729511	-0.00401164	0.0125058	0.123766	0.126424	0.0932681	-0.258668	0.314337	-0.123226	-0.0246856	0.00163666	0.0648924	0.12599	0.0383564	-0.304524	0.289782
9291	NEURL4	NEURL4..84461.	-0.127257	0.00058025	-0.133581	0.000257228	-0.141818	FALSE	-0.0245034	-0.260611	-0.187083	-0.28084	-0.0647046	-0.293553	-0.132047	-0.148403	-0.154925	-0.266216	-0.151872	-0.133471	0.0928499	0.250834	-0.125325	-0.0670952	0.819727
9292	NEUROD1	NEUROD1..4760.	0.0670563	0.595397	-0.0207074	0.235626	-0.0462276	FALSE	-0.134155	0.221086	0.148271	-0.097169	0.235446	0.0891245	0.0850418	0.0437909	0.215075	0.0674585	0.101639	0.11072	0.0591967	0.322828	0.104882	0.184038	0.528811
9293	NEUROD2	NEUROD2..4761.	-0.120902	0.126645	-0.0595167	0.424805	-0.031118	FALSE	0.0937317	-0.186105	0.194898	0.100508	0.186836	0.113715	-0.122968	0.0946119	-0.0281633	0.225236	0.0188545	0.0622656	0.0599736	0.119695	0.0666492	0.125668	0.668598
9294	NEUROD4	NEUROD4..58158.	0.177034	0.521253	-0.0250106	0.0591034	-0.0735078	FALSE	0.353166	0.14386	0.162098	-0.00699347	0.00793862	0.0653054	0.0379238	0.0727274	0.307084	-0.191323	0.247731	0.0137405	0.0264996	-0.0463201	0.0852456	-0.0862245	0.769454
9295	NEUROD6	NEUROD6..63974.	0.0728589	0.0439638	-0.0784397	0.0229642	-0.0885105	FALSE	0.0333117	0.183754	0.358826	-0.0599632	0.101111	0.120604	0.0149028	0.194405	0.105003	0.14808	0.00486294	0.00890834	0.217254	0.00215393	0.102372	0.232888	0.422984
9296	NEUROG1	NEUROG1..4762.	-0.11452	0.0136525	-0.0959601	0.0722729	-0.0700104	FALSE	0.143812	0.0957766	0.0704303	0.245713	0.248799	0.586746	0.161937	0.141787	0.287406	0.0643025	0.200636	-0.0327284	0.441138	-0.871998	0.127411	0.00475126	0.987139
9297	NEUROG2	NEUROG2..63973.	0.0726671	0.116419	0.0611702	0.00172298	0.121777	FALSE	-0.138334	-0.121337	-0.0278126	0.216699	0.177433	0.233429	0.0947929	0.0277168	0.120831	0.228786	0.0284157	-0.01352	0.0473809	-0.152054	0.0516019	0.168715	0.564225
9298	NEUROG3	NEUROG3..50674.	-0.0874447	0.590131	0.0210043	0.531175	-0.024418	FALSE	0.284572	-0.066204	0.0156041	-0.0194468	0.0660791	0.0563403	-0.0132817	0.329158	0.161632	0.319656	0.183875	0.0480506	-0.140299	0.0774761	0.0930865	0.507283	0.0640892
9299	NEXN	NEXN..91624.	-0.0338179	0.5357	0.0241496	0.688948	0.0156097	FALSE	0.0236691	0.172223	-0.0647328	-0.192159	-0.0922059	0.259844	0.230112	0.100179	0.0437021	-0.0319386	0.0985831	0.0876944	0.00589843	0.143493	0.0560258	0.15724	0.591374
9300	NF1	NF1..4763.	0.0396957	0.309635	0.0396068	0.097348	0.0645867	FALSE	-0.844624	0.100792	-0.143352	-0.117383	-0.219134	0.219344	0.376219	-0.0464969	-0.286776	-0.110638	0.11882	0.361554	-0.144137	0.0752749	-0.0471813	0.208502	0.474406
9301	NF2	NF2..4771.	0.344098	0.0853453	0.0670213	0.0123608	0.0973307	FALSE	0.328139	0.0627981	0.33882	-0.0222491	0.0480905	-0.411459	-0.928379	0.691215	0.102445	1.19838	-0.438192	-0.0722336	0.503613	0.259506	0.118607	0.361573	0.203992
9302	NFAM1	NFAM1..150372.	0.140736	0.979756	0.00098959	0.940604	0.00290583	FALSE	-0.0248181	0.0752749	0.0361423	0.182231	0.0352036	0.20462	0.0257798	-0.0460124	0.0415611	-0.0378414	0.116298	0.0497119	0.0787915	0.024677	0.0544013	-0.326501	0.254564
9303	NFASC	NFASC..23114.	0.00263942	0.797614	-0.0100005	0.858776	-0.00693909	FALSE	-0.00342794	-0.0489806	0.0406278	0.0548753	-0.0767151	-0.185713	-0.0221093	-0.0382551	-0.261423	-0.00684363	-0.239663	0.00428774	0.160634	0.228651	-0.0281468	-0.308954	0.282466
9304	NFAT5	NFAT5..10725.	-0.0967988	0.00978366	0.100494	0.0312367	0.0838573	FALSE	-0.239257	-0.0422679	-0.0406519	0.0955301	0.152361	-0.23252	0.12961	-0.273396	-0.271436	-0.270888	0.152676	-0.195262	-0.0357791	0.339477	-0.0522717	-0.428902	0.125949
9305	NFATC1	NFATC1..4772.	-0.000328007	0.947853	-0.00255065	0.968423	0.0015438	FALSE	-0.159709	0.16774	0.24273	0.383232	0.487579	0.218958	0.145882	0.327037	0.430689	0.234734	0.296581	0.169561	0.181343	-0.036225	0.220724	0.303372	0.291703
9306	NFATC2	NFATC2..4773.	0.00442389	0.567546	-0.0222917	0.913321	-0.00424503	FALSE	0.149881	0.210691	0.147948	0.304914	-0.0385543	-0.0537706	0.0364223	0.0259029	0.00323468	-0.0661759	-0.0298336	0.077077	0.171918	-0.109192	0.0593187	-0.49769	0.0701502
9307	NFATC2IP	NFATC2IP..84901.	-0.415992	0.156758	-0.0551826	0.0162848	-0.0934883	FALSE	-0.409441	-0.102741	-0.335618	-0.301566	-0.067823	0.130632	-0.25779	-0.310217	-0.136557	-0.406448	-0.318745	-0.699039	-0.332841	0.0909121	-0.246949	-0.226383	0.436416
9308	NFATC3	NFATC3..4775.	-0.073666	0.732838	0.0133118	0.759989	-0.0119135	FALSE	0.22018	0.0778676	0.0608544	0.0338135	-0.00819498	0.0270277	0.0260431	0.211521	0.151434	0.281264	0.0242217	0.0627172	0.0367272	-0.0913421	0.079581	0.413648	0.141498
9309	NFATC4	NFATC4..4776.	-0.103651	0.44516	-0.0297694	0.773511	-0.011223	FALSE	0.0696251	0.090562	0.0961176	-0.0667899	-0.106636	-0.0124936	-0.0281633	0.166705	0.145999	0.0667466	-0.246086	-0.154731	-0.0192809	0.000813381	0.000170594	0.164021	0.575268
9310	NFE2	NFE2..4778.	-0.0541112	0.516487	0.0252972	0.385935	0.0338028	FALSE	0.00150831	-0.0327284	-0.0206451	0.072359	-0.120177	0.0815603	-0.0753774	-0.132882	-0.0532234	-0.0935135	-0.032826	-0.0782249	-0.129988	-0.166937	-0.0557926	-0.399687	0.156804
9311	NFE2L1	NFE2L1..4779.	-0.105216	0.438415	0.0302122	0.134894	0.0582569	FALSE	-0.0585571	0.114454	-0.0240455	0.1916	-0.0106802	0.0240677	0.154456	-0.0886153	-0.00196339	0.104214	0.111122	0.113884	0.104258	-0.180408	0.0395562	-0.121702	0.678538
9312	NFE2L2	NFE2L2..4780.	-0.250864	0.00555151	-0.107835	2.4232e-05	-0.163537	FALSE	-0.177066	-0.0703379	-0.167401	-0.139544	-0.157127	-0.12279	-0.204043	-0.0514173	-0.0438137	-0.545804	-0.0245741	0.024677	-0.711108	-0.824538	-0.229635	0.010252	0.972252
9313	NFE2L3	NFE2L3..9603.	-0.328023	0.0425816	0.0789581	0.0752609	0.0692906	FALSE	-0.0401164	-0.170004	0.277514	-0.0469846	0.0438803	0.106952	0.110997	0.136773	0.0426249	0.106504	0.0524627	0.0695972	-0.0277639	0.246041	0.0648913	0.352061	0.217025
9314	NFIA	NFIA..4774.	-0.10172	0.123667	-0.0599871	0.193401	-0.0506887	FALSE	0.119381	0.516859	0.0212742	0.197592	0.190523	0.17033	0.139649	0.111393	-0.110846	0.0661462	0.078379	0.211814	0.0216296	0.184195	0.137023	-0.51863	0.057415
9315	NFIB	NFIB..4781.	-0.002086	0.804347	0.00966079	0.965082	0.00170726	FALSE	0.572939	0.634181	0.0318989	0.414449	0.178909	0.0853159	0.143208	-0.104146	-0.291868	0.0117763	0.0907589	0.218348	-0.0854721	0.232311	0.152329	-0.781188	0.00097069
9316	NFIC	NFIC..4782.	0.0298185	0.000339229	-0.139067	0.00943801	-0.100973	FALSE	-0.0462605	0.0287451	-0.00368268	0.239349	0.199835	-0.0654779	0.120325	-0.109192	0.356446	0.193337	-0.496424	-0.0764059	0.104327	0.144566	0.0421062	-0.191467	0.512004
9317	NFIL3	NFIL3..4783.	-0.0608504	0.059162	-0.0734909	0.11287	-0.0617708	FALSE	0.023075	0.0795017	0.172687	-0.015701	0.123498	0.0782564	0.237351	0.33454	-0.270301	0.176318	0.123026	-0.00295916	-0.12795	0.444284	0.098259	0.0127728	0.965433
9318	NFIX	NFIX..4784.	0.0646436	0.00069152	-0.131743	3.05999e-05	-0.161516	FALSE	0.295157	0.280819	0.0656623	0.268094	0.307084	0.222769	0.0864402	0.0728824	-0.157041	0.165477	0.257416	0.150295	-0.0343594	-0.222296	0.1256	-0.428918	0.125934
9319	NFKB1	NFKB1..4790.	-0.0426672	0.0635031	0.0722737	0.0107153	0.0992733	FALSE	0.0584462	0.0557994	-0.308006	-0.209041	-0.102432	-0.11638	-0.0166956	0.24577	-0.0843842	-0.0745649	0.117253	0.0634957	0.0840195	0.29099	0.000305012	0.299076	0.298931
9320	NFKB2	NFKB2..4791.	-0.107562	0.636441	0.0184325	0.589536	0.0210379	FALSE	-0.263449	-0.134155	-0.173298	-0.195857	-0.151225	-0.246497	-0.28861	0.0504594	0.109312	0.325798	-0.28984	0.0438331	-0.122922	-1.04813	-0.170327	0.436097	0.119034
9321	NFKBIA	NFKBIA..4792.	0.0226418	0.292193	-0.0410611	0.444953	-0.0297829	FALSE	0.195623	0.076043	0.179395	-0.295162	0.00264934	-0.113429	-0.128053	-0.309722	-0.0477882	0.125367	-0.212324	-0.0311141	0.074217	-0.0410597	-0.0375255	-0.229526	0.429899
9322	NFKBIB	NFKBIB..4793.	-0.117671	0.356867	-0.03592	0.7585	0.0119898	FALSE	0.015976	-0.172977	-0.338074	-0.384642	-0.270938	-0.0179155	-0.0958791	-0.118686	0.148949	-0.152007	-0.153287	-0.235848	-0.291441	0.0750613	-0.142265	0.255467	0.378042
9323	NFKBID	NFKBID..84807.	-0.051506	0.00962808	-0.100708	0.00210585	-0.119487	FALSE	-0.107777	-0.0511677	-0.0430499	0.147931	0.0511482	0.259734	0.0900726	0.0623665	0.114082	0.124924	-0.108085	-0.0970679	-0.171632	-0.0872221	0.0131612	0.0599638	0.838645
9324	NFKBIE	NFKBIE..4794.	-0.363681	0.23301	0.0464865	0.301639	0.0402666	FALSE	-0.253456	-0.260499	-0.0624951	-0.551734	-0.415102	-0.117673	-0.524561	0.0805761	-0.0826569	0.134441	-0.0456755	-0.0274389	-0.305327	-0.638156	-0.219268	0.729221	0.00308263
9325	NFKBIL1	NFKBIL1..4795.	0.0689247	0.659349	-0.0171899	0.912688	-0.00427616	FALSE	0.125025	0.178756	0.168434	-0.0317108	0.0968775	-0.0586381	-0.0311412	-0.498023	-0.0992071	-0.228189	-0.536212	0.0236691	-0.0540498	0.219583	-0.0517733	-0.716092	0.00396835
9326	NFKBIZ	NFKBIZ..64332.	-0.0112234	0.014237	0.0953771	0.0626365	0.0725111	FALSE	0.104127	0.170536	0.073732	0.0486874	0.0796868	0.203781	0.119224	0.0251551	0.101715	-0.18161	-0.0621151	0.112241	-0.0438646	0.100792	0.0608633	-0.50542	0.0652358
9327	NFRKB	NFRKB..4798.	-0.326194	0.569419	0.022184	0.151055	-0.0559513	FALSE	-0.305909	-0.34218	-0.394748	0.112846	-0.148355	-0.233251	-0.523445	-0.336791	-0.590664	-0.497083	-0.470081	-0.279177	-0.274116	-0.753766	-0.359766	-0.454686	0.102374
9328	NFS1	NFS1..9054.	-1.51363	0.1687	-0.0536391	0.07229	-0.0700062	FALSE	-1.79029	-1.975	-2.12093	-1.06414	-1.46727	-1.64785	-1.9286	-2.22937	-1.42653	-1.83612	-1.56635	-1.6881	-1.71183	-1.58848	-1.7172	-0.274036	0.343092
9329	NFU1	NFU1..27247.	-0.317766	0.0764101	0.0690199	0.321154	0.0386759	FALSE	-0.580244	-0.417176	-0.444673	0.0184871	-0.0832429	-0.169059	-0.0421336	-0.556298	-0.187288	-0.156804	-0.490012	-0.314189	-0.201551	-0.732179	-0.311169	-0.156153	0.593973
9330	NFX1	NFX1..4799.	-0.000641916	0.153462	0.0556242	0.928805	0.00348447	FALSE	-0.143255	0.0122862	-0.258059	0.0773694	-0.0597796	-0.0708826	-0.0800717	-0.132806	0.127619	-0.0493379	-0.1016	0.0304164	-0.300758	0.264709	-0.0488678	-0.0256678	0.930593
9331	NFXL1	NFXL1..152518.	0.0870998	0.0346207	-0.0822559	0.0261655	-0.0865608	FALSE	-0.0542995	-0.207911	0.130319	-0.0126235	-0.0570159	-0.103742	0.0190496	0.0148213	0.158851	0.118226	0.11467	-0.131348	0.161303	-0.123879	0.00188717	0.505076	0.0654493
9332	NFYA	NFYA..4800.	-0.311667	0.192983	0.0507362	0.233486	0.0464393	FALSE	-0.3616	-0.359478	-0.659988	-0.495006	-0.837681	-0.652541	-0.744901	-0.458757	-0.432934	-0.769386	-0.365967	-0.518042	-0.237239	-0.489205	-0.527338	0.0725995	0.805186
9333	NFYB	NFYB..4801.	-0.711955	0.0159912	-0.0937459	0.000925296	-0.128639	FALSE	-0.588421	-0.562241	-0.686986	0.0471621	-0.120578	-0.468669	-0.563946	-0.607871	-0.273253	-0.915346	-0.451183	-0.297926	-0.789131	-0.0433077	-0.45155	-0.342656	0.23041
9334	NFYC	NFYC..4802.	-0.790297	0.90955	0.00443048	0.0809888	-0.0679734	FALSE	-0.564727	-0.64322	-1.13737	-0.13902	-0.500485	-0.743564	-0.852039	-0.465389	-0.573081	-1.01933	-0.446078	-0.413048	-0.436266	-0.180771	-0.579599	-0.142433	0.627154
9335	NGB	NGB..58157.	0.0332105	0.497861	-0.0264311	0.595842	-0.0206824	FALSE	0.185622	0.0614516	0.330951	-0.0834579	-0.0382355	0.0842692	0.168416	0.151781	0.23492	0.0739895	-0.224227	0.0889944	0.00788418	0.137223	0.0842558	0.0642377	0.827297
9336	NGDN	NGDN..25983.	-0.69132	0.174457	0.0529241	0.712353	0.0143781	FALSE	-1.45545	-0.833696	-1.45185	-0.138417	-0.460105	-0.679457	-0.446078	-0.733412	-0.777574	-0.855116	-0.597686	-0.795208	-0.92412	0.11069	-0.716963	-0.0644693	0.826683
9337	NGEF	NGEF..25791.	0.043398	0.0829845	0.0675323	0.0697963	0.0706256	FALSE	0.143549	0.10921	0.290057	-0.037625	0.204371	0.222619	0.101339	0.15931	0.144676	0.0513864	0.0909121	0.00308834	0.0614516	0.251079	0.128245	-0.046398	0.874849
9338	NGF	NGF..4803.	-0.0668474	0.527202	-0.0246546	0.765068	-0.0116537	FALSE	0.00103003	0.0615639	0.168138	0.072504	0.0916902	-0.0948539	0.0561069	-0.0059969	-0.114093	-0.12202	0.0484887	0.171394	0.0210115	-0.0401821	0.0224843	-0.378827	0.181639
9339	NGFR	NGFR..4804.	-0.157509	0.883737	0.00570288	0.909767	-0.00441981	FALSE	-0.149541	-0.134109	0.0308521	-0.401589	-0.0655316	-0.234789	-0.0200188	0.0651727	0.0621254	-0.00657323	-0.0807923	-0.100873	0.209953	0.0184417	-0.0576624	0.551786	0.0407883
9340	NGLY1	NGLY1..55768.	-0.22445	0.380003	0.0342267	0.216964	0.0481217	FALSE	-0.106045	-0.382276	-0.910098	-0.190416	-0.292619	-0.176573	-0.13999	-0.076865	-0.439386	-0.395886	-0.068114	-0.0828076	-1.04969	-1.20839	-0.394225	0.0290248	0.921539
9341	NGRN	NGRN..51335.	-0.206426	0.000361223	0.138435	5.45757e-06	0.175919	FALSE	-0.605326	-0.382652	-0.235465	0.0115106	-0.239257	-0.279479	-0.0916853	-0.268929	-0.198312	-0.0464169	-0.329879	-0.314615	-0.302547	-0.0855869	-0.240617	0.145271	0.620233
9342	NHEJ1	NHEJ1..79840.	-0.124643	0.00792096	0.103281	0.0191472	0.0911705	FALSE	-0.111867	-0.186691	-0.504758	-0.148102	-0.480894	-1.27244	-0.807896	-0.492293	-0.504484	-0.0831758	-0.259821	-0.43056	-0.761459	-0.737859	-0.48445	-0.0360493	0.902624
9343	NHLH1	NHLH1..4807.	0.146603	0.0428925	-0.0788402	0.23514	-0.0462755	FALSE	0.0690004	0.0711561	0.0954707	-0.0428192	-0.0660753	-0.0146136	-0.0262509	0.106389	0.145806	0.226026	-0.239989	0.0398468	0.0962346	0.0418693	0.0358607	0.28949	0.315428
9344	NHLH2	NHLH2..4808.	0.00056339	0.503746	0.0260705	0.75325	0.0122591	FALSE	0.266254	0.00185817	0.226652	0.145585	0.00677989	0.0499163	0.327734	0.141886	0.220939	-0.0127673	-0.00410619	0.263682	0.271951	0.0899321	0.142593	-0.093212	0.751288
9345	NHLRC1	NHLRC1..378884.	0.0881145	0.167244	-0.0538228	0.0548561	-0.0747736	FALSE	0.193627	0.0928841	0.0481633	0.28931	0.10915	0.0224634	0.352424	0.104214	0.208237	0.196623	-0.0717495	0.271009	0.299854	0.334078	0.175021	-0.187967	0.519892
9346	NHLRC2	NHLRC2..374354.	-0.653518	0.583693	0.0213689	0.361268	0.0355928	FALSE	-1.42913	-1.71183	-0.387428	-0.100946	0.098784	-0.530755	-0.811281	-1.39085	-1.74916	-1.38124	-1.38923	-1.07362	-0.148403	-1.04364	-0.932051	-0.455233	0.101909
9347	NHLRC3	NHLRC3..387921.	-0.0516444	0.952726	-0.002312	0.856755	-0.00703948	FALSE	0.260579	-0.0085705	-0.191101	0.0184417	-0.077921	0.206401	0.198074	0.0916034	0.124823	0.0162403	0.00291584	0.0319884	0.0877234	0.0658706	0.0590763	-0.036955	0.900189
9348	NHLRC4	NHLRC4..283948.	0.0189021	0.0627681	0.0724748	0.0351723	0.0820076	FALSE	-0.0188806	0.138107	0.154989	-0.0362399	-0.0117474	0.0484447	0.165461	-0.0242495	0.191953	0.216465	-0.177917	0.00507662	0.223484	0.217218	0.0780118	0.0771047	0.793329
9349	NHP2	NHP2..55651.	-0.825201	0.00838824	0.102531	0.00759797	0.103823	FALSE	-1.46625	-1.78341	-1.54611	-1.47416	-1.85481	-1.91705	-2.40206	-1.50374	-1.76273	-1.66979	-2.17221	-1.52528	-1.26189	-1.62534	-1.71177	0.0109982	0.970233
9350	NHS	NHS..4810.	0.17112	1.235e-05	0.169245	0.000291357	0.140585	FALSE	0.0192529	0.376767	0.122128	0.239145	0.166096	0.071845	0.0206898	0.0423051	0.145419	-0.280589	-0.0433077	0.238551	0.10326	0.0730001	0.0924688	-0.468848	0.0908146
9351	NHSL1	NHSL1..57224.	0.0115742	0.671524	-0.0165367	0.267137	-0.043256	FALSE	-0.0881342	-0.196976	0.245671	0.127925	0.0899101	0.12315	0.100016	-0.0985806	-0.107026	-0.254911	-0.0964755	-0.174634	-0.0755106	-0.128331	-0.0381362	-0.456944	0.100466
9352	NHSL2	NHSL2..340527.	-0.274648	0.00362652	-0.720856	0.00292283	-0.731899	FALSE	0.0706283	0.0637872	0.185046	0.14744	-0.0227626	0.00680293	-0.23497	-0.0206578	0.0606767	0.059283	-0.0816642	0.00903824	-0.00344446	-0.172511	0.00476375	-0.100256	0.733095
9353	NICN1	NICN1..84276.	0.0309936	0.656184	-0.0173605	0.799757	-0.00989228	FALSE	-0.0728372	-0.31806	-0.0248386	-0.523445	-0.10467	-0.105128	-0.0633981	0.0295635	-0.296904	-0.0163209	-0.118045	-0.0246856	-0.840779	-0.0520411	-0.180828	0.212626	0.465508
9354	NID1	NID1..4811.	-0.0539887	0.889796	0.00540373	0.499278	0.0263441	FALSE	0.0205008	-0.0283216	-0.106679	-0.216723	-0.06803	-0.233684	0.0791679	-0.00814758	-0.11419	0.0555553	-0.0711223	-0.0122013	-0.064803	-0.440071	-0.0863392	0.172136	0.556235
9355	NID2	NID2..22795.	-0.0303791	0.0142086	-0.0954049	0.0633191	-0.0723239	FALSE	0.0338408	0.0208186	-0.0930764	0.0318133	-0.000870628	0.0876944	0.0879659	0.177232	-0.0985513	0.220785	-0.0320935	-0.0821854	0.019372	0.0786099	0.0322396	0.16715	0.567898
9356	NIF3L1	NIF3L1..60491.	-0.0734561	0.218665	-0.0479444	0.260289	-0.0438802	FALSE	-0.0146136	0.0100739	-0.0598824	-0.0487576	-0.0754432	-0.0755629	-0.074831	-0.0941362	0.230416	0.0225196	-0.113071	-0.0389945	0.126405	0.108681	-0.00694269	0.203519	0.485266
9357	NIFK	NIFK..84365.	-1.66957	0.239474	0.0458503	0.703041	0.0148663	FALSE	-1.14476	-1.30789	-0.955722	-0.169508	-0.697798	-1.02006	-0.777574	-0.869839	-0.97074	-0.793506	-0.736122	-0.972922	-1.02671	-1.44575	-0.920636	-0.0464815	0.874625
9358	NIM1K	NIM1K..167359.	0.00762742	0.00012263	0.148951	0.000144287	0.147413	FALSE	-0.159923	-0.0212392	-0.0943579	0.261044	0.0698131	0.166833	0.0795264	0.451893	0.0712697	0.420456	0.298977	-0.141388	-0.0576968	-0.124526	0.0871916	0.502959	0.066773
9359	NIN	NIN..51199.	0.0596221	0.0955161	0.0649422	0.0281742	0.0854402	FALSE	-0.00199754	0.392799	0.0908751	0.0581228	0.108208	0.0935201	0.0869821	0.0232679	0.180085	0.370046	0.0904649	0.231448	-0.0893971	-0.0342994	0.114295	0.162852	0.578031
9360	NINJ1	NINJ1..4814.	0.000874268	0.481423	-0.0274507	0.256667	-0.0442149	FALSE	-0.0516488	0.214404	0.048811	0.0776671	-0.00217889	-0.119108	-0.0690217	0.212104	0.088847	-0.0527661	0.0922549	-0.0893576	0.108882	-0.0256543	0.0309453	0.196993	0.499662
9361	NINJ2	NINJ2..4815.	0.0555146	0.653916	-0.017483	0.594688	0.0207473	FALSE	-0.112808	-0.240651	0.013545	-0.316001	-0.0774897	0.0320728	-0.0228273	0.0531097	-0.162595	0.103897	-0.197945	-0.0784541	0.188737	0.0737731	-0.0531168	0.369503	0.193512
9362	NINL	NINL..22981.	0.0655314	0.470282	0.0281524	0.0473413	0.0772283	FALSE	0.00445214	0.0190731	-0.0597496	-0.00784628	0.173884	0.116247	0.137256	-0.0565009	0.294728	0.251695	0.00636601	0.473506	0.031524	0.142027	0.109047	0.286752	0.320234
9363	NIP7	NIP7..51388.	-1.94106	5.22028e-05	0.156795	3.64042e-05	0.159995	FALSE	-1.72767	-1.64907	-1.461	-1.89354	-1.92554	-1.30627	-1.48622	-1.20932	-0.967756	-1.30301	-1.59341	-1.39659	-1.62799	-2.19051	-1.55271	0.680969	0.00733769
9364	NIPA1	NIPA1..123606.	0.0468604	0.133309	-0.0584942	0.0438705	-0.0784742	FALSE	-0.0195055	0.203917	0.135928	-0.0409306	0.141729	-0.00439964	0.0441771	0.0434528	-0.0258892	-0.0300655	0.227478	0.242809	0.0735589	0.0311278	0.073099	0.0275852	0.925421
9365	NIPA2	NIPA2..81614.	-0.196465	0.482109	-0.0274078	0.312288	-0.0393904	FALSE	0.127735	-0.138944	0.021248	-0.379283	-0.468669	0.0715051	-0.0586735	0.233859	-0.047376	-0.155581	-0.0775756	0.0158429	0.00304582	-0.0663518	-0.0656584	0.423375	0.131443
9366	NIPAL1	NIPAL1..152519.	-0.00290427	0.723428	0.0138003	0.628448	0.0188704	FALSE	0.320454	-0.0330072	0.105174	0.28187	0.295468	0.293792	0.229571	0.243352	-0.0529126	0.507111	0.213741	0.225288	-0.161882	0.11	0.184144	-0.0116407	0.968495
9367	NIPAL2	NIPAL2..79815.	-0.142753	0.244378	0.0453757	0.367773	0.0351136	FALSE	0.207596	0.119405	-0.175968	-0.0828311	-0.0212194	0.0607949	-0.0539844	0.142276	-0.00531403	0.014425	0.084373	-0.00988593	-0.0148074	0.0358997	0.0214828	0.0813019	0.782319
9368	NIPAL3	NIPAL3..57185.	0.0814553	0.690961	-0.0155031	0.478396	-0.0276404	FALSE	-0.118305	0.000863354	0.0478808	0.0708094	-0.0108609	-0.00817081	-0.0237496	0.310016	0.0939132	-0.116797	0.0188144	0.125914	-0.180771	0.208948	0.0298932	0.33766	0.237723
9369	NIPAL4	NIPAL4..348938.	0.0785984	0.436877	0.0303138	0.146037	0.0566461	FALSE	0.104768	0.262708	0.113548	0.085735	0.149563	-0.0392961	-0.0157211	0.117581	0.147291	0.043109	0.0983566	0.252332	0.0276749	-0.109823	0.0884161	0.0248112	0.932904
9370	NIPBL	NIPBL..25836.	-0.510437	0.00419176	0.111321	0.000440497	0.136422	FALSE	-1.19164	-1.38215	-1.3381	-0.614116	-1.25072	-1.12191	-0.822054	-1.04535	-0.688629	-0.890291	-1.16377	-1.03058	-1.076	-2.02318	-1.11703	0.188362	0.518998
9371	NIPSNAP1	NIPSNAP1..8508.	-0.0619701	0.970411	0.00144655	0.994558	0.00026599	FALSE	0.125489	0.0420508	0.0429052	-0.326581	0.0593808	-0.00699347	-0.0899675	-0.15963	0.220101	-0.183154	0.101285	0.0552329	0.217111	-0.295436	-0.0141577	0.0968564	0.74186
9372	NIPSNAP3A	NIPSNAP3A..25934.	0.0281759	0.595426	-0.0207058	0.846219	0.00756351	FALSE	-0.0274103	-0.0834038	0.0690555	-0.150543	-0.0817772	0.0892944	-0.138377	-0.0538544	-0.138883	-0.0426356	-0.18344	0.0414456	-0.210129	0.0506254	-0.0614309	-0.0529318	0.857379
9373	NIPSNAP3B	NIPSNAP3B..55335.	-0.0567921	0.995744	-0.000208046	0.797508	0.0100058	FALSE	0.0225196	-0.207832	-0.0297191	-0.366459	-0.158997	0.0240096	-0.0503909	-0.0451754	0.0339742	0.1864	-0.115694	-0.117299	-0.205624	-0.284951	-0.0939456	0.482936	0.0802522
9374	NISCH	NISCH..11188.	-0.403419	0.056123	-0.0743877	0.261348	-0.043783	FALSE	-0.245441	-0.161727	-0.0194236	-0.0908738	-0.0166789	-0.220955	0.00445214	-0.0271742	-0.170297	0.138524	-0.130288	0.0590501	-0.000391197	0.0715327	-0.0578351	0.321426	0.262457
9375	NIT1	NIT1..4817.	0.00684198	0.0584084	0.0737096	0.118638	0.060802	FALSE	-0.0389639	0.0771316	-0.0562984	-0.0952467	-0.190597	-0.0703838	-0.0240455	0.0909121	0.035104	-0.0121093	-0.158164	0.0143985	0.0629677	0.039585	-0.023265	0.337935	0.237317
9376	NIT2	NIT2..56954.	-0.135842	0.00228629	0.118538	0.000203319	0.144118	FALSE	0.228202	0.0356143	-0.0232319	0.029084	-0.0826569	0.21996	0.0874189	0.0295463	0.0893213	-0.0932296	-0.042985	0.0936005	-0.195623	0.0293032	0.0288803	-0.248976	0.390692
9377	NKAIN1	NKAIN1..79570.	0.0115725	0.00752121	-0.103955	0.00011397	-0.149639	FALSE	0.190189	-0.109893	-0.0825213	0.189373	0.101355	0.160976	0.0419536	0.0791229	0.0575064	-0.0963121	-0.0158166	-0.0265497	0.318705	0.156892	0.0689272	-0.284783	0.323715
9378	NKAIN2	NKAIN2..154215.	0.0603532	0.272013	0.0428182	0.070864	0.0703582	FALSE	0.00987333	0.221644	0.0178515	0.143466	0.134271	0.328642	0.34716	0.0880206	0.193681	0.183023	0.333941	0.207166	0.112846	-0.193398	0.152013	0.145754	0.619059
9379	NKAIN3	NKAIN3..286183.	0.158971	0.154055	0.0938793	0.298742	0.0685124	FALSE	0.0227989	-0.0138617	-0.016261	-0.0741221	0.0375556	0.0544378	0.3227	-0.0718751	0.0140801	0.179982	0.0524351	0.196798	-0.027045	0.0820103	0.0542595	0.0750383	0.798762
9380	NKAIN4	NKAIN4..128414.	0.0247647	0.0819868	-0.0677517	0.71557	-0.0142099	FALSE	0.164536	-0.131693	0.274173	-0.764982	-0.301982	0.0568289	0.100526	0.000104886	-0.0496421	-0.295162	-0.317788	-0.180738	-0.257664	0.0319254	-0.119397	0.0623809	0.832223
9381	NKAP	NKAP..79576.	-1.10027	0.185449	0.0516064	0.451346	0.0293666	FALSE	-0.929756	-1.16519	-1.33709	-2.31861	-1.7305	-1.18821	-1.24134	-1.42356	-1.38923	-1.77523	-0.536851	-0.743564	-1.07567	-1.22928	-1.29172	0.203273	0.485803
9382	NKAPL	NKAPL..222698.	-0.0733625	0.148282	-0.0563331	0.0262717	-0.0864997	FALSE	-0.047547	0.312661	-0.119108	0.0621508	0.204751	-0.136973	-0.155752	0.0509459	-0.0794333	0.152976	-0.0663311	-0.00251594	0.118383	-0.157553	0.009761	-0.105656	0.719237
9383	NKD1	NKD1..85407.	0.0605979	0.559149	-0.0227765	0.543521	-0.0236884	FALSE	-0.139117	-0.0281299	0.410816	-0.0457912	0.0151112	0.0572129	-0.0444561	0.445409	0.270644	0.0401523	-0.0143584	0.103854	-0.0937288	0.117829	0.0782462	0.566742	0.0345802
9384	NKD2	NKD2..85409.	-0.0130641	0.00290899	-0.115717	0.51761	-0.0252296	FALSE	0.00698802	-0.0373244	0.141136	0.102968	0.0999934	-0.07689	-0.0271526	0.210586	0.0679588	0.0905351	-0.020988	-0.0849442	0.182525	-0.0223637	0.0452163	0.254365	0.380175
9385	NKG7	NKG7..4818.	0.203124	0.0517553	-0.0757502	0.0711505	-0.070287	FALSE	-0.16243	0.194951	0.0851974	0.289221	0.00574892	-0.0651025	0.252789	0.179561	0.377773	0.208237	0.0826476	-0.0363429	-0.124352	0.377773	0.118976	0.211091	0.46881
9386	NKIRAS1	NKIRAS1..28512.	0.0407951	0.14204	-0.0572126	0.34999	-0.0364366	FALSE	0.0286464	0.188989	0.0176772	0.0459714	-0.0229109	0.100639	0.287976	0.149643	-0.0373244	-0.0668699	0.110972	0.125504	-0.141388	-0.0298336	0.0541207	-0.126676	0.66608
9387	NKIRAS2	NKIRAS2..28511.	-0.040135	0.490493	0.0268858	0.336469	0.0374712	FALSE	0.0951738	-0.0327696	-0.0645059	0.0251139	0.0241829	0.102839	-0.0416682	-0.10194	0.340599	-0.0682296	-0.0889656	-0.127159	0.217949	-0.425121	-0.0103215	0.00922343	0.975035
9388	NKTR	NKTR..4820.	-0.0553977	0.804499	0.00965311	0.943828	-0.00274781	FALSE	-0.0535915	0.319423	-0.42414	-0.0567998	-0.585848	-0.152919	-0.211566	0.14845	-0.0297805	-0.162205	-0.0992849	-0.279264	-0.618844	-0.398968	-0.186096	0.116375	0.691966
9389	NLE1	NLE1..54475.	-0.974667	0.430364	0.030746	0.468831	-0.0282445	FALSE	-1.6763	-2.31402	-1.24134	-1.72105	-1.57068	-2.05415	-2.02604	-2.24434	-2.28189	-1.9344	-2.01704	-1.8375	-1.1212	-2.12749	-1.8691	-0.311143	0.278891
9390	NLGN1	NLGN1..22871.	-0.0462404	0.760044	-0.0119107	0.279578	-0.0421495	FALSE	-0.0627373	0.125544	-0.196486	0.152976	-0.0160491	0.123055	0.155913	0.0466242	0.0944754	0.184839	0.0207137	0.232992	0.275749	-0.216886	0.0657659	0.190765	0.513581
9391	NLGN2	NLGN2..57555.	-0.0365332	0.0291001	-0.0849467	0.0152433	-0.0944211	FALSE	-0.00808245	-0.00371129	0.0785475	0.503019	0.238818	0.0689314	0.198314	0.0639734	-0.0683952	0.196765	-0.0670559	0.127649	0.158329	0.227478	0.12247	-0.397252	0.159581
9392	NLGN3	NLGN3..54413.	-0.0661635	0.0757254	-0.0691808	0.0229372	-0.0885279	FALSE	0.0400948	0.103	0.0502396	0.105081	0.197099	0.0788612	-0.0506131	0.0106424	0.121533	0.0419899	0.0950744	0.0647105	-0.0885573	0.166628	0.0668417	-0.182147	0.533128
9393	NLGN4X	NLGN4X..57502.	0.215995	0.225288	0.047263	0.0556595	0.074528	FALSE	0.278223	0.178886	0.0620931	0.257569	0.301845	0.158559	0.251189	0.162035	0.521671	0.434984	0.0316293	0.0228728	0.0828976	0.036402	0.198632	0.0846824	0.773479
9394	NLGN4Y	NLGN4Y..22829.	0.399296	0.635565	0.031275	0.614691	0.0332194	FALSE	0.407986	0.367684	0.325216	0.106317	0.346991	0.168694	0.328451	0.34316	0.113572	0.330114	0.215704	0.407354	0.148367	0.466469	0.291148	-0.12889	0.66056
9395	NLK	NLK..51701.	0.186494	0.766641	-0.0115734	0.710437	-0.0144783	FALSE	-0.234857	-0.197516	-0.00301735	0.0469188	0.167761	0.246884	0.201495	-0.151944	-0.284508	-0.156004	0.165592	0.113572	0.126044	0.0686662	0.00779187	-0.210875	0.469275
9396	NLN	NLN..57486.	0.0497768	0.420845	0.0313846	0.935036	0.0031788	FALSE	0.194576	0.208089	0.121474	-0.0248909	0.0173658	0.112352	0.0613731	-0.0965623	0.0711839	0.230829	0.0125519	0.1602	0.254145	0.17953	0.107301	-0.148704	0.611902
9397	NLRC3	NLRC3..197358.	0.140385	0.917629	-0.0304757	0.949023	-0.0188424	FALSE	-0.118855	-0.175336	-0.0987237	-0.0770046	-0.206433	-0.25457	-0.142278	0.169527	-0.0249829	0.108149	-0.0967403	-0.125594	-0.0247907	-0.0393234	-0.0790683	0.689488	0.00636879
9398	NLRC4	NLRC4..58484.	0.0288163	0.187914	-0.0513189	0.00986922	-0.100378	FALSE	-0.176905	0.0410379	0.0400085	-0.112774	0.244481	0.0753678	0.0666198	0.176386	-0.051355	0.180051	0.253765	0.0793509	0.0656074	0.0497595	0.0665287	0.482894	0.0802821
9399	NLRC5	NLRC5..84166.	-0.0833147	0.00718299	-0.104551	0.010424	-0.0996444	FALSE	0.0762916	0.116659	-0.0316408	-0.121829	-0.0515401	0.00262556	0.185833	0.064956	0.120254	0.03029	0.03156	0.192454	-0.0065069	0.188794	0.0570143	0.228045	0.432963
9400	NLRP1	NLRP1..22861.	0.0356189	0.026064	0.0866193	0.0856151	0.0669636	FALSE	0.00556383	0.100639	0.111053	0.0614003	-0.134552	0.0510361	-0.192414	0.0840994	-0.0046647	-0.00436811	0.19474	0.153727	0.331426	0.0410033	0.0570491	0.267824	0.354578
9401	NLRP10	NLRP10..338322.	0.0959315	0.143777	-0.056965	0.0723611	-0.0699888	FALSE	0.174672	0.171428	0.110661	0.0207672	0.075128	-0.0394279	-0.136505	0.0995532	-0.068114	0.269696	-0.0436294	0.0947709	0.0874889	-0.0408256	0.0554045	0.0164242	0.955559
9402	NLRP11	NLRP11..204801.	-0.00670546	0.766112	0.0116004	0.530455	0.0244608	FALSE	0.197558	0.208539	0.0627981	0.0277692	0.161903	0.140059	0.1446	-0.0265497	-0.0324845	-0.235613	-0.223396	0.00119206	-0.0911007	0.156705	0.0351413	-0.748657	0.00206514
9403	NLRP12	NLRP12..91662.	0.124734	0.130692	0.0588909	0.229907	0.0467964	FALSE	-0.147532	-0.329271	-0.0161952	0.145014	0.139251	-0.244541	0.0719758	-0.020988	-0.0746485	0.0496721	-0.311863	-0.259261	0.0540766	-0.0308861	-0.0696569	-0.12898	0.660337
9404	NLRP13	NLRP13..126204.	-0.0810829	0.765731	0.0116198	0.287797	0.0414367	FALSE	0.115774	0.256516	0.133388	0.091108	-0.0781373	0.284666	0.141184	0.180301	-0.237621	0.318604	0.00750962	0.0685149	0.253466	0.386549	0.137273	-0.100071	0.733571
9405	NLRP14	NLRP14..338323.	0.143821	9.52642e-06	-0.171394	2.33037e-05	-0.163873	FALSE	0.211358	0.0929804	0.13735	0.194166	0.125425	0.1501	0.1883	0.0872661	0.0470896	0.170847	0.0463516	0.163678	-0.102704	-0.589894	0.0658795	-0.0972833	0.740758
9406	NLRP2	NLRP2..55655.	0.0718414	0.400035	0.032811	0.173506	0.0530411	FALSE	-0.185805	-0.141456	-0.112949	-0.0516488	-0.146368	-0.130024	-0.0910685	-0.0819324	-0.0836671	-0.0859786	-0.00227939	-0.21594	0.147235	-0.0748036	-0.0897633	0.236154	0.416321
9407	NLRP3	NLRP3..114548.	0.095921	0.0606685	0.0730603	0.00705192	0.104788	FALSE	0.154839	0.169598	0.119539	0.262746	0.397128	0.0209588	0.282515	0.123908	-0.0190244	0.0735044	-0.0711883	-0.0122393	-0.217611	0.398445	0.120223	-0.528701	0.0519242
9408	NLRP4	NLRP4..147945.	0.0372911	0.310184	0.0395619	0.277137	0.0423639	FALSE	0.0943699	0.0487756	-0.0169091	-0.258847	-0.22686	-0.136853	-0.0861897	-0.157041	-0.307541	0.0404362	-0.224136	-0.0181011	0.0282349	-0.0978782	-0.0941814	-0.188996	0.517567
9409	NLRP5	NLRP5..126206.	0.0138453	0.888578	0.00546386	0.763282	-0.011745	FALSE	0.0148772	0.0353019	0.184785	0.0731051	0.0737731	-0.0895655	-0.140336	0.203566	0.0235587	0.157852	-0.116934	-0.0451013	0.0187834	0.148978	0.0387602	0.174092	0.551685
9410	NLRP6	NLRP6..171389.	0.136995	0.382363	0.0340576	0.136073	0.0580817	FALSE	0.0279479	0.0675334	0.141377	0.174583	0.139598	0.242119	-0.0993613	0.264354	0.139104	-0.211243	-0.0307596	0.161756	0.0151742	0.113828	0.0818578	-0.0650632	0.825108
9411	NLRP7	NLRP7..199713.	0.0568198	0.786029	0.0105867	0.384618	0.0338967	FALSE	-0.135454	0.0825898	0.113899	0.0690989	0.136983	0.115702	0.00765453	-0.330926	0.0273175	0.258834	-0.0590513	0.159701	0.0738756	0.207721	0.0519962	-0.183299	0.530496
9412	NLRP8	NLRP8..126205.	0.00379309	0.810216	-0.00936528	0.934799	0.00319045	FALSE	0.209989	0.195486	-0.244847	0.331684	0.174041	0.0717016	0.0132886	-0.143382	0.416096	0.0712311	0.104015	0.174348	-0.19949	0.0562345	0.0878854	-0.210924	0.469169
9413	NLRP9	NLRP9..338321.	0.0539051	0.0802817	0.0681318	0.0721398	0.070043	FALSE	0.117678	-0.0891239	-0.100217	-0.158897	-0.132332	-0.0052032	-0.0464969	0.315191	-0.048609	-0.0386919	0.110552	-0.16574	0.201387	0.308543	0.0191459	0.330057	0.249122
9414	NLRX1	NLRX1..79671.	-0.016503	0.0772909	0.0688147	0.168035	0.0537229	FALSE	0.123936	0.150451	0.0859551	0.176154	0.0280671	0.143889	0.0345912	0.144311	0.0547294	0.380945	0.232964	0.26555	0.133852	-0.0419049	0.136678	0.384159	0.175065
9415	NMB	NMB..4828.	0.0515603	0.387948	-0.0336599	0.683212	-0.0159138	FALSE	0.1345	0.104567	0.337242	-0.349078	-0.0215469	0.321307	0.021124	0.0680737	-0.125319	0.20545	-0.0476982	-0.104525	0.075128	-0.354474	0.0189108	0.0943705	0.748288
9416	NMBR	NMBR..4829.	0.124476	0.0992052	-0.0642318	0.499371	-0.0263384	FALSE	-0.0248909	0.244403	0.151483	0.0425374	0.0296821	0.0896607	0.140174	0.328139	0.0980391	0.193506	-0.097559	-0.0764634	-0.156156	0.1712	0.0809825	0.170324	0.560461
9417	NMD3	NMD3..51068.	-1.11777	0.0101684	0.0999778	0.0530743	0.0753289	FALSE	-1.31722	-1.31117	-1.45789	-0.0655974	-0.56436	-1.08204	-0.906438	-0.809226	-0.875578	-0.850711	-1.12639	-1.1715	-1.09293	-0.48034	-0.936528	-0.112365	0.702129
9418	NME1	NME1..4830.	-0.0892133	0.514229	-0.0254336	0.736947	-0.0130991	FALSE	-0.149162	0.0384508	-0.418845	-0.387046	-0.368758	-0.29991	-0.366911	-0.869379	-0.431999	-0.235074	-0.115299	-0.0351218	-0.344296	0.101838	-0.277251	-0.343438	0.229278
9419	NME2	NME2..4831.	-0.43833	0.348298	-0.0365647	0.0530213	-0.0753457	FALSE	-0.0110437	-0.0745334	-0.21812	-0.714582	-0.515809	-0.0871432	-0.338886	-0.212482	-0.0574795	-0.262834	-0.0335307	-0.326359	-0.164403	0.178674	-0.202752	0.261769	0.365973
9420	NME3	NME3..4832.	0.0599949	0.489503	0.0269472	0.520276	0.0250692	FALSE	-0.340212	-0.198185	-0.0295229	-1.3847	-0.284139	-0.326581	-0.413767	-0.202533	0.427059	-0.229158	-0.0624759	-0.0811616	-0.16682	-0.588674	-0.277205	0.585207	0.027915
9421	NME4	NME4..4833.	0.0291321	0.800407	0.00985949	0.338601	0.0373063	FALSE	-0.25457	-0.153725	0.204536	-0.300186	-0.119216	-0.00524671	0.199397	-0.0100839	0.118614	0.0203798	0.0292538	0.0836416	0.157469	0.0875704	0.00413097	0.522271	0.0553838
9422	NME5	NME5..8382.	-0.159906	0.00504707	-0.109027	0.00154842	-0.12298	FALSE	0.13599	0.00755156	-0.209496	0.429768	0.266697	0.0844896	0.283606	0.431958	0.362357	0.131338	-0.0796519	-0.0319819	-0.373982	0.0911794	0.109273	0.00655443	0.982258
9423	NME6	NME6..10201.	-0.178638	0.47063	0.0281303	0.717608	0.0141035	FALSE	-0.984489	-1.4283	-0.632307	-0.380086	-1.02888	-0.543166	-0.153194	-0.00911488	-0.133178	-0.106399	-1.45914	-2.01704	-1.40315	-1.26189	-0.824309	0.223875	0.44165
9424	NME7	NME7..29922.	0.0465976	0.0371127	-0.0811599	0.0550759	-0.0747061	FALSE	0.300749	0.14281	0.110871	0.290877	0.349252	0.166274	0.303274	0.388837	0.310892	-0.200289	0.444632	0.198859	0.392799	0.298518	0.249883	-0.0971048	0.741219
9425	NME8	NME8..51314.	-0.0548617	0.337518	0.03739	0.592184	0.0208884	FALSE	-0.249253	-0.180162	-0.0381584	0.0565851	0.101285	0.252047	0.215816	-0.147055	-0.146299	0.192602	-0.0695529	0.0531726	-0.017401	0.115112	0.00990988	-0.0419303	0.886825
9426	NME9	NME9..347736.	0.0716812	0.44103	0.0300401	0.55717	-0.0228913	FALSE	0.266594	-0.0162125	0.136173	0.0114586	0.0714573	-0.0672966	-0.103087	-0.0133854	-0.56436	-0.253051	-0.0796103	-0.0176552	0.0222535	0.123646	-0.0345054	-0.608529	0.0209267
9427	NMI	NMI..9111.	0.0159397	0.638332	0.0183292	0.678067	-0.0161874	FALSE	0.153812	-0.116751	0.266031	0.555876	0.0781681	0.161244	0.318512	-0.14074	-0.225548	0.146905	0.1916	-0.0631602	-0.418094	-0.331832	0.0411445	-0.392481	0.165115
9428	NMNAT1	NMNAT1..64802.	-0.333909	4.26193e-07	0.19531	6.11435e-07	0.192684	FALSE	-0.0107986	-0.00312217	0.00786425	0.205297	-0.00273112	-0.560653	-0.118379	-0.185048	-0.191512	-0.205969	-1.30789	-1.46282	0.0214457	0.163596	-0.260766	-0.431991	0.122948
9429	NMNAT2	NMNAT2..23057.	-0.0280462	0.0871582	-0.0666366	0.0508303	-0.076051	FALSE	0.00982206	0.0225882	0.125099	-0.0714686	0.150025	-0.0364184	0.00648951	-0.0666239	0.0494169	-0.135779	-0.0788535	0.0238058	-0.415238	0.0185821	-0.0284681	-0.258686	0.371852
9430	NMNAT3	NMNAT3..349565.	-0.0242167	0.351574	0.036317	0.512091	0.0255629	FALSE	0.158182	0.177648	0.102196	0.198666	0.0563626	0.101259	0.114241	0.308217	0.0911387	0.200599	0.037076	0.095055	0.0971006	0.208237	0.138998	0.134349	0.647021
9431	NMRK1	NMRK1..54981.	0.0812655	0.372099	-0.0347978	0.638959	-0.018295	FALSE	0.173934	-0.0443111	-0.0489071	0.024931	0.139556	0.102387	0.17498	0.0860425	0.0227251	-0.0389144	0.128989	0.215844	-0.145222	-0.326249	0.0332704	-0.0369854	0.900107
9432	NMRK2	NMRK2..27231.	-0.0341081	0.417303	0.0316244	0.95769	0.00206901	FALSE	-0.141344	-0.177498	0.0621639	-0.0476814	-0.0641545	-0.190416	-0.0658269	-0.333512	-0.153344	-0.492293	-0.0845935	0.161473	0.0170338	-0.157041	-0.119074	-0.372219	0.190004
9433	NMS	NMS..129521.	-0.0361569	0.102062	-0.063696	0.00648479	-0.105864	FALSE	0.253721	0.036986	-0.0486955	0.0899101	0.123399	0.185422	0.0165123	0.0600949	-0.245616	-0.101559	-0.0838441	0.1193	-0.0666846	0.152079	0.0350733	-0.605051	0.0218747
9434	NMT1	NMT1..4836.	-0.71257	0.0318375	0.0835625	0.00776176	0.103546	FALSE	-0.951717	-1.13165	-0.98915	-1.38592	-1.71183	-1.09873	-1.34275	-1.19658	-0.642361	-0.798324	-0.949694	-1.27636	-1.16519	-1.42913	-1.14781	0.509682	0.0626338
9435	NMT2	NMT2..9397.	0.189636	0.474453	0.0278886	0.2352	0.0462696	FALSE	0.423999	0.227186	0.127541	-0.17151	0.10846	0.130445	-0.0350899	0.27761	0.00492541	0.376434	-0.120135	0.072657	0.0899518	-0.0317108	0.105769	0.0899469	0.759762
9436	NMU	NMU..10874.	-0.0374777	0.371093	-0.0348711	0.303588	-0.0401047	FALSE	0.088586	0.270921	-0.0238561	0.239887	0.126283	0.0893384	0.0770162	0.229166	0.225465	0.0788612	0.1328	0.177927	0.227359	0.120254	0.147143	0.106506	0.717062
9437	NMUR1	NMUR1..10316.	0.0228005	0.997842	0.000105469	0.136817	0.0579717	FALSE	0.0858396	-0.0241692	0.0546597	-0.0528882	0.0872397	-0.0140221	0.0614003	0.155236	0.0138251	0.193574	-0.184308	-0.0299952	0.210426	-0.184937	0.026563	0.166945	0.568379
9438	NMUR2	NMUR2..56923.	0.0185533	0.00187507	0.120816	0.00104916	0.127279	FALSE	-0.016376	0.0534069	0.345565	0.277674	-0.0585326	0.0887375	-0.0138617	-0.349826	0.0566891	0.438417	-0.106214	0.0166207	0.0144537	0.0945469	0.0600929	-0.187475	0.521004
9439	NNAT	NNAT..4826.	-0.0579758	0.173653	-0.0530229	0.227994	-0.0469889	FALSE	-0.0387324	-0.0706709	0.0824891	0.0936526	0.0993914	0.124004	0.118796	0.118513	0.175602	0.0733681	0.365423	0.159701	0.0519796	-0.0758341	0.0912631	0.509302	0.0628631
9440	NNMT	NNMT..4837.	0.104484	0.437915	0.0302452	0.703207	0.0148576	FALSE	0.184363	0.230112	-0.0563169	0.200411	0.132518	0.0685149	0.118139	0.0672864	0.213718	0.259022	0.0326539	0.376767	0.0876673	-0.0624419	0.132315	0.0259589	0.929807
9441	NNT	NNT..23530.	-0.101715	0.918129	0.00400869	0.644545	0.0179908	FALSE	0.0351522	-0.251264	-0.0893971	-0.188792	-0.0616432	-0.0872959	-0.174853	-0.166153	0.00811099	-0.139323	0.0693002	0.201646	-0.0600506	0.264753	-0.0457006	0.158879	0.587465
9442	NOA1	NOA1..84273.	-0.291051	0.0579885	0.0738325	0.0396762	0.0800958	FALSE	-0.927121	-0.817732	-0.425121	-1.58607	-1.38215	-1.00069	-1.20738	-0.731644	-0.248919	-0.296789	-0.360634	-0.733811	-1.34488	-0.664769	-0.837693	0.678985	0.00757891
9443	NOB1	NOB1..28987.	-1.03324	0.115771	0.0612789	0.0751484	0.0693172	FALSE	-1.18612	-1.28838	-1.27439	-1.81999	-1.87844	-1.52163	-1.46938	-1.30301	-1.43451	-1.53191	-1.09482	-1.10684	-1.29404	-1.39085	-1.39959	0.347559	0.22337
9444	NOBOX	NOBOX..135935.	-0.155139	0.868896	-0.0486219	0.800019	-0.0745611	FALSE	0.217409	0.0766878	0.0891645	0.0833861	0.0833308	0.127582	0.120775	0.117956	-0.000870628	0.0350255	0.133153	0.122206	0.0760201	-0.273119	0.0720504	-0.121902	0.678036
9445	NOC2L	NOC2L..26155.	-0.792307	0.000648669	0.132416	0.000458897	0.136004	FALSE	-1.02888	-1.10154	-0.916655	-0.190862	-0.807406	-1.26152	-1.09937	-0.726623	-1.05614	-1.13664	-0.901342	-0.958711	-0.495929	-1.17296	-0.918184	-0.158778	0.587706
9446	NOC3L	NOC3L..64318.	-0.643168	0.0579364	-0.0738478	0.056417	-0.0742992	FALSE	-0.845143	-0.59235	-0.252881	0.307166	0.168807	-0.365061	-0.0544448	0.0408564	-0.439813	-0.535139	-0.374254	-0.544324	-0.277951	-0.121747	-0.277591	-0.130487	0.65659
9447	NOC4L	NOC4L..79050.	-1.00511	0.146515	0.0565791	0.00665545	0.105532	FALSE	-2.12467	-1.52528	-0.583594	-0.35082	-1.0155	-1.57876	-1.77355	-1.03644	-1.1237	-1.0465	-1.06573	-1.55265	-1.1715	-1.60362	-1.25374	0.181014	0.535721
9448	NOD1	NOD1..10392.	-0.0813142	0.00184367	0.121009	0.00431146	0.110975	FALSE	-0.088768	0.230064	0.075909	-0.0251587	-0.0757986	0.11069	-0.113996	0.205734	-0.0517001	-0.255789	0.0238305	0.0716194	0.130691	-0.0815565	0.0111265	0.0430687	0.883771
9449	NOD2	NOD2..64127.	0.0823194	0.0044116	-0.110693	0.0280204	-0.0855235	FALSE	0.125196	0.193714	0.137996	0.0451651	-0.0161618	0.040199	0.223549	0.182328	0.309676	0.0743515	0.342099	0.366589	0.010916	-0.0917596	0.138847	0.416757	0.13823
9450	NODAL	NODAL..4838.	-0.0808365	0.123095	0.0600784	0.289008	0.0413328	FALSE	-0.285034	-0.383111	-0.289011	-0.0753431	-0.240651	-0.340367	-0.110604	-0.118071	-0.136672	-0.249436	-0.212267	0.0227039	0.169421	0.243352	-0.143221	0.159584	0.585788
9451	NOG	NOG..9241.	-0.00254258	0.373399	0.0347034	0.00901977	0.101574	FALSE	-0.0391719	0.0409349	0.0573406	0.0387268	0.0223007	0.00131878	-0.146795	-0.208918	-0.143199	-0.131043	-0.0240455	0.0823264	0.116247	0.0583219	-0.0196896	-0.502767	0.0668939
9452	NOL10	NOL10..79954.	-1.27868	0.204607	0.0494412	0.0561405	0.0743824	FALSE	-2.57819	-2.35688	-1.80907	-1.21844	-1.44161	-1.81999	-1.93926	-2.13203	-1.86984	-2.15142	-2.77564	-2.44709	-2.43575	-1.37668	-2.02513	-0.321277	0.26269
9453	NOL11	NOL11..25926.	-0.608265	0.225269	0.047265	0.207917	0.0490822	FALSE	-0.992666	-0.730989	-0.686458	-0.00246217	0.153649	-0.300434	-0.205909	-0.337188	-0.148166	-0.574265	-0.188792	-0.345724	-0.234715	-0.123814	-0.336995	0.0901649	0.759196
9454	NOL12	NOL12..79159.	-0.701552	0.020963	0.0898526	0.017717	0.0922876	FALSE	-1.25989	-1.076	-1.01221	-0.0970419	-0.826162	-1.19658	-1.01138	-0.736122	-0.680109	-0.913764	-1.0211	-1.21784	-0.524788	-0.355924	-0.852064	-0.0316321	0.914514
9455	NOL3	NOL3..8996.	-0.118749	0.211017	0.0487498	0.0595147	0.0733893	FALSE	-0.193599	-0.320252	-0.101625	-1.27699	-0.802192	-0.119641	-0.141967	-0.179192	0.085735	-0.0108609	-0.117473	-0.0522487	-0.236418	0.0289769	-0.245553	0.588207	0.0269302
9456	NOL4	NOL4..8715.	-0.0424192	0.141138	-0.0573423	0.0612599	-0.0728937	FALSE	0.0684684	-0.0174581	0.0951526	0.0915487	0.150376	-3.12257e-05	0.144533	0.23924	0.0253936	0.0418477	0.275494	0.259844	0.0798181	0.312814	0.126217	0.264569	0.360679
9457	NOL4L	NOL4L..140688.	-0.131836	0.219058	0.0479035	0.535135	0.024183	FALSE	0.214993	-0.0578271	-0.184987	-0.165674	-0.0650669	-0.303404	0.0805105	-0.140035	-0.0378414	0.0811519	0.0796868	0.114431	0.00249715	-0.0781149	-0.0328343	0.0460496	0.875782
9458	NOL6	NOL6..65083.	-1.13813	0.00276307	0.116325	0.0398919	0.080009	FALSE	-2.09709	-1.40422	-1.612	-0.204337	-0.916956	-1.5908	-1.67192	-1.26348	-1.34679	-1.25129	-1.461	-1.2564	-1.18821	-0.635799	-1.27859	-0.0833311	0.777009
9459	NOL7	NOL7..51406.	-0.855334	0.698859	0.0150863	0.756679	0.0120831	FALSE	-0.974151	-1.03962	-1.1692	-1.17241	-0.942847	-0.68997	-0.768636	-0.318851	-0.801842	-1.03801	-0.575463	-0.678522	-1.02963	-1.60852	-0.914833	0.497781	0.0700908
9460	NOL8	NOL8..55035.	-0.793722	0.0828795	0.0675552	0.0865864	0.0667573	FALSE	-0.997284	-0.753766	-1.18257	-0.983318	-1.14755	-1.20213	-1.07154	-0.825171	-0.895269	-1.14965	-0.680409	-1.01075	-0.593611	-1.41494	-0.993426	0.228573	0.431871
9461	NOL9	NOL9..79707.	-1.04716	3.85988e-07	0.196025	0.000114839	0.149568	FALSE	-1.52935	-1.32845	-1.11385	-0.116245	-0.570482	-1.23202	-1.10119	-1.31187	-1.01253	-0.936791	-1.10154	-1.15107	-1.51144	-1.21844	-1.08823	-0.228383	0.432264
9462	NOLC1	NOLC1..9221.	-0.466192	0.899795	0.00491071	0.624018	0.0191141	FALSE	-0.694428	-0.636137	-0.681631	-0.572426	-1.12567	-0.700118	-0.98915	-1.02811	-0.794464	-0.927121	-0.488217	-0.542716	-1.13297	-1.03308	-0.810446	-0.117084	0.690172
9463	NOM1	NOM1..64434.	-0.733972	0.0949747	0.0650482	0.938844	-0.00299209	FALSE	-1.14703	-1.24535	-0.909247	-2.20799	-1.66822	-1.31852	-1.12884	-1.44365	-1.09342	-1.46625	-1.14814	-1.31187	-1.19707	-0.628082	-1.27955	0.19889	0.495458
9464	NOMO1	NOMO1..23420.	0.00772886	0.00267318	-0.121987	0.0143951	-0.099536	FALSE	-0.169833	-0.271809	-0.194133	0.0826664	-0.0487576	0.00868457	-0.077921	0.0241829	-0.149162	-0.0799704	-0.174243	0.129876	-0.183917	0.200326	-0.0645722	0.0529169	0.857419
9465	NOMO2	NOMO2..283820.	-0.0548321	0.164043	-0.0542722	0.11217	-0.061938	FALSE	-0.400207	-0.303322	-0.702472	-0.911901	-0.628605	-0.404216	-0.564727	-0.058873	-0.341455	-0.145222	-0.141035	-0.342775	-0.190152	-0.036051	-0.369358	0.644551	0.0128319
9466	NONO	NONO..4841.	-0.203472	0.081472	0.0678658	0.223896	0.0474051	FALSE	-0.366459	-0.339556	-0.502733	-1.04696	-0.875154	-1.00115	-0.479512	-0.171015	-0.171632	-0.144348	-0.388349	-0.236149	-1.02552	-0.466581	-0.515365	0.560787	0.0369617
9467	NOP10	NOP10..55505.	-0.958247	0.0038612	0.112322	0.0688339	0.0708695	FALSE	-1.87129	-1.5452	-1.68097	-0.467516	-1.24642	-1.20839	-1.0916	-0.913764	-0.942564	-1.01967	-1.51515	-1.69949	-1.13664	-1.14814	-1.24906	0.166005	0.57059
9468	NOP14	NOP14..8602.	-0.982137	0.00676428	0.105324	0.039803	0.0800447	FALSE	-0.985499	-1.37668	-1.49533	-1.67806	-1.72767	-1.64644	-1.67972	-1.8652	-1.37424	-1.81999	-1.58386	-1.08043	-1.25501	-1.18295	-1.48222	-0.26107	0.367301
9469	NOP16	NOP16..51491.	-1.38417	0.00673388	0.105382	0.00119523	0.125854	FALSE	-1.80695	-1.85481	-1.36493	-1.2825	-1.38124	-1.62231	-1.75816	-1.39929	-1.79966	-1.53852	-1.40315	-1.339	-1.55401	-1.60983	-1.55103	0.163865	0.575638
9470	NOP2	NOP2..4839.	-1.16963	0.0127701	0.0968832	0.00277176	0.116288	FALSE	-1.41414	-1.44753	-2.16391	-1.73647	-1.78701	-2.12093	-2.42451	-1.79147	-1.4983	-1.51985	-1.41414	-1.54954	-1.35861	-1.48035	-1.69334	0.187595	0.520733
9471	NOP56	NOP56..10528.	-1.36886	0.146454	0.0565876	0.237395	0.0460536	FALSE	-1.59792	-2.04338	-1.56203	-1.46381	-1.83916	-2.31402	-1.53975	-1.45789	-1.56066	-1.86771	-1.55153	-1.53302	-2.19051	-1.49354	-1.71535	0.130434	0.656721
9472	NOP58	NOP58..51602.	-1.72837	0.00188871	0.120734	0.000232566	0.142808	FALSE	-1.79147	-1.73513	-1.80695	-0.234857	-0.542154	-1.1737	-0.859889	-1.1104	-1.66245	-1.27871	-1.61893	-1.50374	-1.71353	-1.55401	-1.32756	-0.279001	0.334062
9473	NOP9	NOP9..161424.	-0.818668	0.000709471	0.131472	0.00219314	0.119019	FALSE	-1.02248	-0.914232	-0.694428	-0.625991	-0.671059	-0.725861	-0.821205	-0.743134	-0.755421	-1.03224	-0.789531	-0.665517	-0.756767	-0.641618	-0.775677	-0.0394873	0.893384
9474	NOS1	NOS1..4842.	-0.167223	0.0174494	0.0925053	0.170781	0.0533786	FALSE	0.0569984	-0.00973163	0.0636693	0.0262185	0.0884046	0.0723159	0.0317715	0.150249	0.0368472	0.0604795	0.0464364	-0.137202	0.250899	0.18606	0.0659583	0.091536	0.755635
9475	NOS1AP	NOS1AP..9722.	-0.184589	0.501861	0.0261857	0.0147684	0.0948651	FALSE	0.151531	0.238396	-0.0516488	-0.00501624	0.0619009	-0.0470594	0.0248713	-0.182798	0.139485	0.0115106	0.00850624	0.0382122	0.142147	-0.0491548	0.0343488	-0.375762	0.185489
9476	NOS2	NOS2..4843.	-0.0780859	0.863552	-0.00670205	0.325195	-0.0383545	FALSE	0.0650166	0.147235	0.0122054	-0.0977148	-0.166153	-0.212482	-0.142632	-0.412605	-0.255414	-0.222734	-0.182328	-0.130501	-0.131693	0.243381	-0.106173	-0.63328	0.0150473
9477	NOS3	NOS3..4846.	-0.00514623	0.832553	-0.00824533	0.812889	-0.00923085	FALSE	0.123208	0.0361608	0.291143	0.113715	0.0544378	0.0548385	-0.0237331	-0.125517	0.0796376	0.0410529	-0.0252568	0.440712	0.0791679	-0.0793278	0.0757314	-0.14572	0.619143
9478	NOSIP	NOSIP..51070.	-0.218026	0.362441	-0.035506	0.598145	-0.020553	FALSE	-0.295061	-0.235739	-0.44375	-0.00740657	0.107025	-0.411196	-0.2852	0.0794154	-0.284951	0.118978	-0.267208	-0.375973	-0.387428	-0.310848	-0.214239	0.137168	0.640066
9479	NOSTRIN	NOSTRIN..115677.	-0.0957008	0.35104	0.0363573	0.814094	-0.00917031	FALSE	0.163334	0.10846	-0.0739149	0.224969	0.265326	0.181343	0.247789	0.173408	0.117798	0.169469	0.104173	-0.00511217	0.179505	0.189019	0.146112	-0.257188	0.374725
9480	NOTCH1	NOTCH1..4851.	-0.0116336	0.192665	0.0507725	0.139651	0.0575572	FALSE	-0.105788	-0.124838	0.128919	0.0947929	0.0765546	0.0904961	-0.0165619	0.223787	0.370208	0.0606434	0.0599134	0.120446	0.00237783	0.00605549	0.0705005	0.648944	0.0120396
9481	NOTCH2	NOTCH2..4853.	-0.0986104	0.0512496	-0.075914	0.00357699	-0.113247	FALSE	0.0680509	0.0518579	0.0610334	0.0510571	0.0605446	0.299912	0.108846	0.278761	-0.156357	0.366026	-0.0509966	0.14615	0.168533	0.108713	0.111581	0.199916	0.493189
9482	NOTCH3	NOTCH3..4854.	-0.027377	0.0075168	-0.103963	4.27065e-05	-0.158585	FALSE	-0.0163484	-0.217322	0.174831	-0.0730873	0.0403794	0.0476831	0.134045	-0.247385	0.117497	-0.0617934	-0.130246	-0.0623681	0.0892944	-0.10944	-0.0224472	-0.171245	0.558311
9483	NOTCH4	NOTCH4..4855.	-0.0854744	0.15914	0.0548679	0.365422	0.0352862	FALSE	0.304766	0.116937	-0.0155932	0.0938583	0.00707445	-0.148762	-0.222296	-0.0781373	-0.219889	0.164228	-0.209774	-0.00501624	0.0105406	-0.292822	-0.035349	-0.365535	0.198712
9484	NOTO	NOTO..344022.	-0.158657	0.944667	-0.00270673	0.703593	0.0148373	FALSE	-0.194869	0.126005	-0.220882	-0.263362	-0.0575353	-0.199902	-0.0146136	-0.119547	-0.0786769	-0.283772	-0.0252316	0.0647263	0.161524	-0.0616766	-0.0834152	0.0179568	0.951417
9485	NOTUM	NOTUM..147111.	-0.0965341	0.0593202	0.0734452	0.382184	0.0340704	FALSE	-0.0787254	-0.0503909	-0.174465	0.0188288	0.00610152	-0.594471	-0.303922	0.00534087	-0.223005	-0.000355074	-0.366754	-0.21266	-0.179134	0.283918	-0.13355	-0.126692	0.666041
9486	NOVA1	NOVA1..4857.	0.043826	0.730914	0.0134115	0.81353	-0.00919863	FALSE	-0.0737197	0.15528	-0.283865	-0.0063076	0.104597	-0.25946	-0.497724	-0.140213	-0.318351	0.210945	-0.0399105	-0.154984	0.527528	-0.1594	-0.0668276	-0.0311058	0.915931
9487	NOVA2	NOVA2..4858.	0.112018	0.865792	-0.00659095	0.519502	0.0251157	FALSE	-0.016538	0.113996	-0.0255714	-0.169743	-0.154877	-0.0148268	-0.201456	0.00198783	-0.0653325	-0.103087	-0.338463	-0.266498	-0.130677	-0.0516488	-0.101624	-0.166253	0.570006
9488	NOX1	NOX1..27035.	-0.159793	0.495786	-0.0265588	0.798398	-0.00996087	FALSE	0.105635	0.121966	0.183795	0.0559311	0.0855114	-0.0359611	0.0466509	0.0612749	0.0431703	0.383754	0.0814939	0.0620357	0.259596	0.108107	0.11164	0.220647	0.448432
9489	NOX3	NOX3..50508.	0.0805163	0.168029	-0.0537236	0.734377	-0.0132321	FALSE	-0.0192542	0.195903	0.246884	0.369831	0.258459	0.221388	0.168138	0.307245	0.0929434	0.0493691	0.179505	0.185262	0.17727	0.325911	0.197061	-0.138715	0.636262
9490	NOX4	NOX4..50507.	-0.028928	0.186867	0.0514407	0.336239	0.0374891	FALSE	-0.0972184	0.10035	-0.00769907	0.0134128	0.127453	0.3335	0.235446	0.160567	0.102539	0.210131	0.240298	0.155605	0.370671	0.148691	0.149553	0.409529	0.145906
9491	NOX5	NOX5..79400.	-0.0369759	0.146854	-0.0565318	0.0962348	-0.0648021	FALSE	0.0212977	-0.0906005	0.00490105	-0.376835	-0.212726	-0.174007	0.0129334	0.021248	0.155047	-0.208882	0.128781	0.220694	0.123333	-0.52769	-0.0644647	0.404685	0.151205
9492	NOXA1	NOXA1..10811.	-0.00169309	0.0836943	0.0673774	0.0417813	0.0792647	FALSE	-0.0242495	-0.0129464	0.0512557	0.184923	0.0465641	-0.177869	0.0420221	0.238754	0.0411479	0.169421	0.0274156	0.0912294	0.0720922	-0.0237331	0.051859	0.380986	0.178958
9493	NOXO1	NOXO1..124056.	-0.108491	0.795918	0.0100862	0.169471	0.0535424	FALSE	-0.260499	0.00933594	-0.258129	-0.261911	-0.325399	-0.0545689	-0.329099	-0.216366	-0.00404949	-0.299334	-0.0951047	-0.247385	0.139685	0.0692788	-0.152396	0.147064	0.615876
9494	NOXRED1	NOXRED1..122945.	-0.0711782	0.541435	0.0238111	0.508383	0.0257879	FALSE	0.301376	0.0616071	0.0285977	-0.166259	-0.136973	-0.118529	0.139685	0.0946621	-0.00866331	-0.121658	-0.0361361	-0.135408	-0.0541996	-0.733811	-0.0632649	-0.0455624	0.877087
9495	NPAP1	NPAP1..23742.	0.000858308	0.198432	-0.0501222	0.49417	-0.0266585	FALSE	0.177139	0.321412	0.208037	0.0210279	-0.013417	0.0213719	0.165477	0.132347	0.12871	0.00318956	-0.0112872	0.17721	0.0888775	0.102914	0.108786	-0.189578	0.516254
9496	NPAS1	NPAS1..4861.	-0.0479128	0.576771	0.021763	0.896752	0.00506068	FALSE	-0.135893	-0.0976672	-0.132023	-0.343249	-0.170873	-0.201029	-0.0954091	-0.00850788	-0.0434821	-0.0141859	-0.208574	0.136902	0.223901	-0.236759	-0.0947749	0.468825	0.090833
9497	NPAS2	NPAS2..4862.	-0.0416806	0.0639573	-0.0721503	0.331077	-0.0378912	FALSE	-0.109478	0.0612749	-0.00065812	0.0358142	-0.111389	0.116298	0.20178	0.0731051	0.180732	-0.147695	0.132661	0.12779	0.0051594	-0.0783866	0.0347863	0.252805	0.383202
9498	NPAS3	NPAS3..64067.	0.00325949	0.0835262	-0.067414	0.133173	-0.0585147	FALSE	0.0812569	0.0315042	-0.0422679	-0.370795	-0.114971	-0.15074	-0.172786	0.163016	0.0145677	-0.105267	-0.0383698	-0.0561567	0.01654	-0.19409	-0.0670399	0.428267	0.126573
9499	NPAS4	NPAS4..266743.	-0.172137	0.000382081	-0.137868	4.38749e-05	-0.158346	FALSE	-0.0475181	0.000588058	0.104637	0.0626499	-0.107026	-0.222101	0.214965	-0.0462222	-0.206704	-0.321225	-0.194501	0.378887	0.0737134	-0.0672043	-0.026933	-0.296068	0.304052
9500	NPAT	NPAT..4863.	-1.01949	0.224112	-0.047383	0.0096453	-0.100684	FALSE	-0.454875	-0.560382	-0.47123	0.107708	-0.19163	-0.576085	-0.547321	-0.0342326	-0.889192	-0.714582	-0.277078	-0.335558	-0.927776	-0.272801	-0.438931	-0.232449	0.423884
9501	NPB	NPB..256933.	-0.318507	0.346612	0.0366927	0.613722	0.0196834	FALSE	0.00223135	0.327861	0.207166	-0.409023	-0.0194236	0.0659176	0.105081	0.192454	0.181672	0.235604	0.194594	-0.0859786	0.0582444	0.33882	0.0996587	0.417013	0.137963
9502	NPBWR1	NPBWR1..2831.	-0.0180743	0.959737	0.0019688	0.538192	0.0240023	FALSE	-0.0704546	-0.169167	0.273576	0.256989	0.241196	0.0889944	0.0937143	0.178674	0.0241973	0.0824669	0.0620357	0.0476604	-0.0340844	0.165908	0.0886933	0.0135392	0.96336
9503	NPBWR2	NPBWR2..2832.	-0.0676582	0.541349	0.0238161	0.447701	0.0296035	FALSE	-0.173298	-0.180335	-0.0762838	-0.605548	-0.211839	0.000429764	-0.108502	0.159293	-0.115449	-0.0515401	-0.216229	-0.181294	0.136387	-0.399171	-0.144527	0.533419	0.0494872
9504	NPC1	NPC1..4864.	-0.0726383	0.475712	0.0278093	0.719427	0.0140087	FALSE	-0.324821	-0.453156	-0.259261	-0.0348502	0.0788181	-0.182045	0.122582	0.0732209	-0.0607571	0.0899518	-0.275911	-0.4256	-0.0858204	-0.132685	-0.133595	0.222062	0.445453
9505	NPC1L1	NPC1L1..29881.	-0.179901	0.951599	-0.0023672	0.459095	-0.0288663	FALSE	0.0423286	0.102794	0.134615	-0.0555914	0.0952337	-0.0436294	0.121694	-0.0384424	-0.0602658	-0.138128	-0.00511217	-0.0274802	0.0620357	0.140753	0.0236289	-0.542975	0.0448082
9506	NPC2	NPC2..10577.	-0.0246795	0.462918	-0.0286213	0.453928	-0.0291994	FALSE	-0.134705	0.0966576	0.250329	0.0504594	0.0513381	-0.000479182	0.109473	0.00131878	0.00384164	0.0299974	-0.12478	-0.264056	-0.149746	0.100968	0.00147263	-0.233831	0.421055
9507	NPDC1	NPDC1..56654.	0.0357521	0.639345	0.0182739	0.549954	0.0233115	FALSE	0.185203	-0.136158	0.0769479	-0.0166789	-0.103855	-0.155486	0.0188545	-0.147466	-0.266368	-0.0166273	-0.106365	-0.168106	0.0555824	0.115184	-0.0475242	-0.479735	0.0825718
9508	NPEPL1	NPEPL1..79716.	0.0647914	0.845114	0.00761856	0.229815	0.0468056	FALSE	0.0735985	0.213666	0.00908419	0.0493176	0.0654791	0.112092	0.0636693	-0.12905	-0.166559	0.0357614	-0.0168228	0.244342	-0.140035	0.210131	0.0446197	-0.493669	0.0728082
9509	NPEPPS	NPEPPS..9520.	-0.452812	0.713105	-0.0143387	0.669001	-0.0166716	FALSE	-0.372167	-0.00150956	0.112749	-0.380914	-0.0313796	-0.0990121	-0.145647	-0.195857	-0.326581	-0.517303	-0.548591	-0.694851	-0.189269	-0.0322253	-0.244468	-0.383157	0.176287
9510	NPFF	NPFF..8620.	-0.00152514	0.151965	-0.0558272	0.787267	-0.010524	FALSE	-0.178011	0.078379	-0.119675	-0.716217	-0.196664	-0.0984684	-0.261712	0.14257	-0.0732591	-0.237826	-0.236605	-0.162379	-0.112774	-0.107987	-0.162902	0.410678	0.144667
9511	NPFFR1	NPFFR1..64106.	-0.0568311	0.288554	-0.0413717	0.974466	-0.00124824	FALSE	0.238495	0.21401	0.231291	0.185743	0.1341	0.202341	0.122316	0.21052	-0.0842269	0.132753	0.168199	0.136127	0.132347	0.135489	0.15425	-0.419442	0.135448
9512	NPFFR2	NPFFR2..10886.	0.108914	0.550263	-0.0232935	0.199497	-0.0500037	FALSE	0.156502	0.00206456	0.0399451	0.0146261	0.0869821	0.185203	0.0405983	0.0527809	0.0520661	0.0960521	0.187578	0.0839704	-0.161231	0.0820911	0.0656591	0.0553511	0.850925
9513	NPHP1	NPHP1..4867.	-0.167032	0.456564	-0.0290292	0.163358	-0.054319	FALSE	-0.0142917	-0.157345	-0.0581081	-0.147818	-0.182398	0.263101	0.0840994	-0.18527	0.196886	-0.0534447	-0.152832	0.0476831	-0.104788	0.115357	-0.0249406	0.0905838	0.758107
9514	NPHP3	NPHP3..27031.	-0.0308308	0.395632	-0.0331185	0.491145	-0.0268454	FALSE	-0.00246217	0.0546843	0.0622262	0.0243042	0.111024	0.102625	0.10486	-0.194265	0.249979	-0.119343	0.204751	0.196558	-0.215027	0.265019	0.0603523	-0.120722	0.681001
9515	NPHP4	NPHP4..261734.	-0.131765	0.370869	-0.0348874	0.928344	0.00350711	FALSE	-0.0817229	-0.146239	-0.287079	-0.0454581	-0.0208156	-0.0527661	-0.149575	0.125053	0.007761	-0.209496	0.113971	-0.156156	0.277048	-0.0244108	-0.0464204	0.26513	0.359624
9516	NPHS1	NPHS1..4868.	-0.105802	0.965679	-0.00167805	0.99037	-0.00047069	FALSE	0.0660225	0.0135242	-0.0849133	-0.0757316	-0.141344	-0.0772024	-0.0393821	0.133359	0.0925437	-0.100946	-0.163854	-0.173213	-0.0785391	-0.106826	-0.0526074	0.139515	0.634298
9517	NPHS2	NPHS2..7827.	-0.195145	0.990511	0.000463834	0.905034	-0.00465273	FALSE	0.0294742	0.21689	0.0206543	0.223818	0.100565	0.0118525	0.199294	0.00112295	-0.146011	0.273469	0.0471417	-0.209549	0.122899	0.135073	0.0733352	-0.377587	0.18319
9518	NPL	NPL..80896.	-0.125088	0.201099	0.0498262	0.842715	0.0077381	FALSE	0.0401761	-0.0895655	-0.1485	0.0905834	-0.0639161	-0.118962	-0.0265956	0.0279069	-0.0327014	-0.0544261	-0.350964	-0.438462	-0.241131	-0.129466	-0.109716	-0.302254	0.293574
9519	NPLOC4	NPLOC4..55666.	-1.35108	0.993433	0.000320976	0.917859	0.00402198	FALSE	-1.78522	-1.24443	-0.938234	0.233571	-0.222399	-0.87316	-0.624782	-0.895269	-0.721138	-0.863721	-1.07225	-1.18768	-0.995521	-0.826998	-0.858374	-0.142107	0.627951
9520	NPM1	NPM1..4869.	-0.797183	6.0647e-06	0.292098	1.80421e-06	0.307476	FALSE	-1.35065	-0.829816	-1.12191	-0.633471	-0.650871	-0.856086	-0.9323	-0.868774	-0.869839	-0.960507	-0.943901	-0.849061	-0.395341	-1.27801	-0.895753	0.0487504	0.868553
9521	NPM2	NPM2..10361.	0.137472	0.828591	0.00844344	0.633349	-0.0186016	FALSE	-0.182452	0.0019091	-0.0428922	-0.252808	-0.182952	0.0632659	-0.110235	0.40399	0.0675996	0.241445	-0.14466	-0.163222	-0.175336	-0.669067	-0.0818153	0.547385	0.0427619
9522	NPM3	NPM3..10360.	-0.188583	0.395236	0.0331462	0.361151	0.0356014	FALSE	-0.0956116	-0.0757316	-0.391626	-0.683729	-0.158897	-0.0372642	-0.166655	-0.103918	0.00622996	0.0880206	0.199052	0.00543909	-0.316001	0.0111236	-0.122826	0.532177	0.0501205
9523	NPNT	NPNT..255743.	-0.03809	0.550026	0.0233073	0.273779	0.042661	FALSE	-0.0269372	-0.0387913	-0.155095	0.0852619	0.114917	0.13844	0.0817026	0.321926	0.17438	-0.081065	0.124979	0.16568	0.161303	0.106419	0.0837942	0.414615	0.140476
9524	NPPA	NPPA..4878.	0.0262981	0.608987	-0.0199467	0.490941	-0.0268581	FALSE	-0.00521795	0.2526	0.0229595	0.0231791	-0.0815842	-0.176744	0.0927396	0.0307203	-0.0478939	0.198354	-0.0868684	-0.262048	0.123373	0.15841	0.0172842	-0.106815	0.716272
9525	NPPB	NPPB..4879.	0.173653	0.0180946	0.0919852	1.6501e-05	0.166814	FALSE	-0.0625736	-0.0192542	0.0665086	-0.12845	-0.05838	0.211338	0.184546	-0.0154862	-0.390046	0.0503301	-0.11725	-0.148036	0.0847991	0.088779	-0.018084	-0.244205	0.400129
9526	NPPC	NPPC..4880.	-0.115932	0.117625	0.0609694	0.223102	0.0474863	FALSE	0.136743	0.0109411	0.445749	-0.234334	-0.347431	-0.31668	0.0278655	0.0390189	-0.00830969	0.0205871	-0.0315134	-0.310108	-0.240651	-0.0411855	-0.0606648	0.0949816	0.746706
9527	NPR1	NPR1..4881.	-0.218178	0.0821473	-0.0677163	0.00857699	-0.102239	FALSE	0.0476831	0.0661309	0.111592	-0.0411855	-0.0547913	-0.357481	-0.217019	-0.123459	-0.0160075	-0.0399105	-0.226906	0.102147	0.111086	0.0975064	-0.0386155	-0.141604	0.629181
9528	NPR2	NPR2..4882.	-0.122122	0.00749239	-0.104005	0.00522427	-0.108596	FALSE	0.0505424	0.0974824	0.171506	-0.0106802	-0.0125895	0.174195	0.0420729	-0.163125	0.10336	0.0242217	0.160928	0.0399024	0.0458707	0.0149505	0.0527599	-0.145471	0.619746
9529	NPR3	NPR3..4883.	0.151337	0.278891	-0.0422097	0.534021	-0.024249	FALSE	0.113996	-0.0849133	0.116138	-0.0810969	-0.015701	0.108208	0.0756974	-0.0229109	-0.0452651	0.00254146	0.194166	0.190666	0.152204	-0.0219872	0.048696	0.13688	0.640775
9530	NPRL2	NPRL2..10641.	0.0628393	0.0182459	0.0918656	0.0182601	0.0918545	FALSE	0.200007	0.235131	-0.103636	0.1663	0.220836	0.331426	0.126483	0.115678	0.328213	-0.0561939	0.508224	0.243533	0.297015	0.125053	0.195576	0.050094	0.864959
9531	NPRL3	NPRL3..8131.	-0.0473371	0.405511	-0.241511	0.328522	-0.282084	FALSE	-0.00186624	0.182067	0.16282	-0.236664	-0.0993613	-0.0757646	-0.0566721	0.314696	-0.253751	-0.0392084	0.2084	0.0448689	-0.218758	0.109518	0.00288034	0.240973	0.406589
9532	NPS	NPS..594857.	0.14443	0.0264311	-0.0864084	0.014141	-0.0954714	FALSE	0.206901	0.0392766	-0.0928697	0.0669656	0.321745	0.50241	0.27335	0.0352811	0.306081	-0.295847	0.250736	0.0912681	-0.00511217	0.0354338	0.123973	-0.23663	0.415355
9533	NPSR1	NPSR1..387129.	0.147921	0.256262	0.0442526	0.443193	0.0298982	FALSE	0.150025	-0.00791427	0.158329	0.0797749	0.0613731	0.0639209	0.142276	0.0678057	-0.265714	-0.0580416	0.194784	0.052618	-0.0285119	0.34327	0.0681425	-0.36439	0.200228
9534	NPTN	NPTN..27020.	0.00493252	0.607228	0.0200447	0.63301	0.0186201	FALSE	-0.0830084	0.206466	0.0880768	-0.0546274	-0.0664557	-0.129754	-0.155157	-0.207159	0.38412	-0.0952467	0.0680271	0.0747008	-0.321225	0.0934401	-0.0141288	0.0878208	0.765294
9535	NPTX1	NPTX1..4884.	-0.113336	0.578085	-0.021688	0.38447	-0.0339072	FALSE	-0.287844	-0.353666	0.223143	-0.0430886	0.0301019	-0.211022	-0.00335092	0.114269	-0.017938	-0.287551	-0.138184	-0.0908161	0.00892574	0.241664	-0.0582398	0.135986	0.642979
9536	NPTX2	NPTX2..4885.	0.085609	0.32077	-0.0387065	0.266963	-0.0432717	FALSE	0.284022	-0.0246268	0.261342	-0.0444183	0.0638834	0.280566	0.222769	0.26129	-0.0934851	-0.0294319	0.230376	0.157321	-0.220799	-0.195039	0.0824122	-0.0125444	0.966051
9537	NPTXR	NPTXR..23467.	-0.0254874	0.624728	0.019075	0.723103	-0.0138172	FALSE	-0.161581	0.0776931	-0.0963869	0.0355468	-0.0562177	-0.00261034	-0.0891239	-0.33104	0.0367799	-0.0912219	0.0146761	-0.106713	0.0821714	-0.0986714	-0.0561927	-0.283696	0.325647
9538	NPVF	NPVF..64111.	0.109317	0.29727	-0.0406319	0.00928974	-0.101184	FALSE	-0.0144264	0.0674258	0.132558	0.0958785	0.161383	0.2827	-0.0309428	-0.0438137	-0.1722	-0.195039	0.123936	0.0640289	0.12371	0.31489	0.0650064	-0.438794	0.11651
9539	NPW	NPW..283869.	0.0266287	0.712244	0.0143838	0.527289	0.0246494	FALSE	-0.113673	-0.310929	0.0417881	0.0439441	0.139084	-0.283334	-0.141516	-0.678522	0.0884369	-0.232669	-0.00580426	0.0188144	-0.117203	-0.131404	-0.120213	-0.326226	0.254989
9540	NPY	NPY..4852.	-0.0314162	0.109393	-0.0623736	0.211888	-0.048657	FALSE	0.200209	0.191757	0.209544	0.0748941	0.0168034	0.0575064	-0.0667899	0.26013	0.0767566	-0.303575	-0.20768	0.126561	0.072657	0.259022	0.0691283	-0.279656	0.33288
9541	NPY1R	NPY1R..4886.	0.0362964	0.556188	0.0229483	0.579255	-0.0216213	FALSE	-0.0376607	0.0125519	0.0132592	0.259276	0.280873	0.139375	0.135029	-0.0952467	0.1555	0.279636	0.168533	0.15048	-0.0653601	0.367856	0.126007	-0.0781862	0.790488
9542	NPY2R	NPY2R..4887.	0.172688	0.249721	-0.0448661	0.0540941	-0.0750092	FALSE	0.12187	0.262171	0.0384508	-0.0471914	0.0638347	0.0555553	0.041585	-0.0358231	-0.607	0.0183559	-0.147954	-0.0459289	0.114697	0.160536	-0.000488719	-0.550169	0.0415055
9543	NPY5R	NPY5R..4889.	0.187124	0.012151	0.0975651	0.00469801	0.109917	FALSE	0.0636998	0.108962	0.0583219	0.110752	0.230916	0.109035	-0.0915536	0.0744179	0.228078	0.341231	0.136902	0.213069	0.0748486	-0.143537	0.108224	0.361374	0.204259
9544	NQO1	NQO1..1728.	0.0395587	0.0056393	0.107637	0.00611403	0.106615	FALSE	0.0480096	-0.142896	0.0228954	-0.810234	-0.565916	-0.298521	-0.157187	-0.556945	-0.255986	0.115421	-0.334949	0.0243263	-0.166883	-0.0646174	-0.224534	0.126613	0.666239
9545	NQO2	NQO2..4835.	0.171732	0.877008	-0.00603552	0.922384	0.0037997	FALSE	0.217554	0.142711	0.141212	0.174672	0.178508	0.28149	0.375419	-0.064874	-0.0646174	0.0830204	0.0752159	0.30321	-0.0550578	0.281264	0.147838	-0.579328	0.0299229
9546	NR0B1	NR0B1..190.	0.0400496	0.0578457	-0.0738745	0.0237345	-0.0880208	FALSE	0.299123	0.0836416	-0.0063076	0.332935	0.31664	0.218058	0.13733	0.182067	0.0555553	0.0754849	0.0748941	0.374651	-0.0621151	0.14061	0.158755	-0.376964	0.183972
9547	NR0B2	NR0B2..8431.	-0.134261	0.853108	-0.00722071	0.528055	-0.0246037	FALSE	0.0371369	-0.153344	-0.225309	-0.432795	-0.147991	-0.120924	-0.0420886	0.0645414	0.00998115	0.0264292	-0.197663	-0.104146	-0.0866233	-0.0185648	-0.0993829	0.48065	0.0819042
9548	NR1D1	NR1D1..9572.	-0.0554986	0.484191	-0.0272777	0.455565	-0.0290936	FALSE	0.200567	-0.00729241	0.132614	-0.173091	0.111211	0.0134351	-0.0684713	-0.225086	-0.194768	-0.145741	-0.113828	-0.0911466	0.376024	0.0728824	-0.00804926	-0.467476	0.0918925
9549	NR1D2	NR1D2..9975.	-0.062551	0.19478	0.0505323	0.111617	0.0619863	FALSE	0.114532	-0.0561324	-0.200103	-0.0323204	0.0255778	-0.0280356	0.0766603	0.260875	-0.255223	0.102839	-0.298228	0.00669734	0.18083	-0.178944	-0.0200696	-0.018583	0.949724
9550	NR1H2	NR1H2..7376.	0.134352	0.68261	-0.0159458	0.360787	-0.0356285	FALSE	-0.0115274	0.0160669	0.212069	0.0760697	0.132702	0.124752	0.201526	0.449784	0.0671995	0.311157	0.075614	0.380945	-0.158468	0.244481	0.151598	0.474994	0.0860939
9551	NR1H3	NR1H3..10062.	-0.00204768	0.00524612	-0.108544	0.0571542	-0.074079	FALSE	-0.0987237	0.139348	0.0112815	0.189539	0.164684	0.19587	0.194166	0.0306878	0.20114	0.0793509	-0.106713	0.292424	0.313286	0.173987	0.127166	-0.0532352	0.856569
9552	NR1H4	NR1H4..9971.	-0.123026	0.974057	-0.00126825	0.770402	-0.0113814	FALSE	-0.041875	0.0554941	0.237528	0.248753	-0.0492775	0.0720263	0.196048	0.197592	0.137256	-0.201319	-0.0206221	0.0149307	0.431727	0.263408	0.110119	-0.100581	0.732261
9553	NR1I2	NR1I2..8856.	0.0349547	0.97801	-0.00107494	0.992802	-0.000351849	FALSE	0.218558	0.0533117	-0.0237496	-0.0205663	0.0946406	0.130421	0.121533	0.0456929	-0.0563169	0.00610152	0.110823	0.0847367	0.26129	0.121394	0.0819907	-0.27854	0.334894
9554	NR1I3	NR1I3..9970.	0.0119058	0.00370475	0.112824	0.00790585	0.103306	FALSE	0.214154	-0.0899675	0.194898	0.10915	0.0179263	-0.0639161	0.169598	0.146642	0.00306854	0.0688181	-0.120496	0.272511	0.0929804	0.159904	0.0839479	-0.0883135	0.764011
9555	NR2C1	NR2C1..7181.	-0.160358	0.2298	-0.046807	0.142678	-0.0571214	FALSE	0.0222796	-0.178666	-0.0152609	0.0963724	0.0178256	0.124255	-0.218032	-0.616218	-0.107447	-0.320099	0.10819	0.192102	0.231639	-0.279879	-0.0673527	-0.382466	0.177135
9556	NR2C2	NR2C2..7182.	-0.114972	0.0540527	0.0750221	0.0320477	0.0834605	FALSE	-0.16826	0.0291584	-0.398374	-0.0892662	-0.236418	-0.0730873	-0.341934	-0.188417	-0.04998	-0.0922814	0.00552554	-0.326249	-0.1939	0.0702559	-0.146659	0.0721632	0.806337
9557	NR2C2AP	NR2C2AP..126382.	-0.376606	0.177619	-0.052539	0.653504	-0.0175053	FALSE	-0.996529	-1.25899	-1.47712	-2.22345	-1.91271	-0.803672	-1.20248	-1.08756	-1.25555	-1.20041	-0.867838	-1.01221	-1.58848	-2.34706	-1.37386	0.398732	0.15789
9558	NR2E1	NR2E1..7101.	0.00890965	0.283634	-0.041796	0.302888	-0.0401628	FALSE	0.146717	0.184466	0.0356143	-0.00594931	0.136532	0.225161	0.323601	-0.156589	0.096511	0.307681	-0.0516757	0.156201	0.120012	0.241991	0.125734	-0.271918	0.346984
9559	NR2E3	NR2E3..10002.	-0.524257	0.339573	-0.275962	0.302248	-0.297124	FALSE	0.0643025	0.205152	-0.118305	-0.199618	-0.0799332	0.131113	-0.214941	0.0800006	-0.246146	0.0835406	-0.206175	-0.297158	0.0213959	0.00752674	-0.054946	-0.113301	0.699752
9560	NR2F1	NR2F1..7025.	-0.0457279	0.0215558	-0.0894438	0.128572	-0.0592168	FALSE	-0.189654	0.224836	-0.428404	-0.132458	-0.00838254	0.219	0.408246	0.242176	0.193064	0.197861	0.145585	0.0320918	0.0776199	0.0986566	0.0771598	0.384703	0.174403
9561	NR2F2	NR2F2..7026.	0.0567852	0.043599	-0.0785751	0.617628	-0.019467	FALSE	-0.527269	-0.506079	-0.0256543	-0.588164	-0.281114	-0.0705748	-0.152346	-0.33731	0.15246	-0.158857	-0.194018	-0.421846	0.194931	0.229571	-0.191876	0.390873	0.167008
9562	NR2F6	NR2F6..2063.	-0.070117	0.113535	-0.0616571	0.103573	-0.0634173	FALSE	-0.172412	-0.206969	-0.491031	-0.637759	-0.390254	-0.202428	0.0365686	-0.172412	-0.384642	-0.393074	-0.145569	-0.282663	0.0760827	0.245889	-0.222905	0.0576838	0.844711
9563	NR3C1	NR3C1..2908.	-0.00959941	0.604683	0.0201868	0.457521	0.0289676	FALSE	0.145552	0.17498	-0.00645876	0.135779	0.116639	0.292062	0.0630011	0.0137848	-0.107627	0.000588058	0.0303864	0.247551	-1.24872	-2.12467	-0.16194	-0.0515764	0.860998
9564	NR3C2	NR3C2..4306.	0.0537781	0.674879	0.0163574	0.629369	-0.0188198	FALSE	0.0601584	-0.00506179	0.31489	0.0373289	0.00870981	0.0298584	0.113935	0.116247	0.235131	0.033339	0.0893384	0.156023	-0.0776688	0.198717	0.0936391	0.271999	0.346834
9565	NR4A1	NR4A1..3164.	-0.114778	0.116035	-0.0612346	0.101085	-0.0638778	FALSE	0.160634	0.0203553	0.236667	0.0576805	0.332017	0.210784	0.0378402	0.0995845	-0.028297	-0.0665633	0.145781	-0.160673	0.0865313	0.175044	0.0933848	-0.402317	0.153841
9566	NR4A2	NR4A2..4929.	-0.0752915	0.639927	-0.0182422	0.23349	-0.0464389	FALSE	0.105845	0.0185821	-0.197516	-0.02886	-0.159663	0.0831088	0.151505	-0.0175785	-0.159828	0.0877906	0.101976	0.250899	0.114194	0.0694279	0.0299918	0.0454708	0.877332
9567	NR4A3	NR4A3..8013.	0.0157621	0.949371	-0.00247629	0.604379	0.0202038	FALSE	-0.151872	0.114995	0.00439556	0.143493	0.129442	-0.0464749	0.178222	-0.130162	-0.00852626	-0.140213	0.189924	0.331548	0.1574	0.0975749	0.0621247	-0.197812	0.497843
9568	NR5A1	NR5A1..2516.	-0.146366	0.297785	-0.0405887	0.277145	-0.0423632	FALSE	0.0389236	0.0358997	0.0567519	-0.268358	-0.263253	-0.307541	-0.0824519	0.107863	0.186366	0.030435	-0.190072	-0.056607	-0.0797559	-0.0647328	-0.0611807	0.450348	0.106108
9569	NR5A2	NR5A2..2494.	-0.0208581	0.267212	-0.0432492	0.804595	-0.00964829	FALSE	-0.0295988	0.0481314	0.0434787	-0.308111	-0.218864	-0.0415838	0.0429807	-0.0267698	-0.252596	-0.000224054	-0.115656	-0.0423457	-0.0934662	-0.000266804	-0.0710637	0.0527818	0.857779
9570	NR6A1	NR6A1..2649.	0.024102	0.612281	0.0197635	0.392244	0.0333564	FALSE	0.0929804	0.0922791	-0.0838441	0.0480678	0.0184417	-0.115152	0.0957115	0.0835178	-0.118487	0.244788	0.00360601	-0.253565	-0.0639864	-0.12845	-0.00600664	-0.0736442	0.802433
9571	NRAP	NRAP..4892.	0.0963769	0.064455	0.072016	0.250308	0.0448107	FALSE	0.093163	0.0874189	-0.233684	-0.0493054	0.0585744	-0.0856963	0.138704	0.269224	0.156705	0.127165	0.00412515	-0.00682287	0.0428755	0.108651	0.0507926	0.364994	0.199428
9572	NRARP	NRARP..441478.	-0.0740242	0.308715	0.0396822	0.293076	0.0409861	FALSE	0.188956	-0.115152	0.0918845	0.0496088	-0.010216	0.0223481	0.232584	0.553769	0.223019	0.0670292	-0.0811146	0.208948	-0.129665	-0.0311752	0.0907731	0.403226	0.152825
9573	NRAS	NRAS..4893.	-0.260225	0.00662733	0.105586	0.0979954	0.0644624	FALSE	0.0538893	0.188956	0.0486648	0.0232679	0.0774326	0.267729	-0.000266804	-0.0690217	0.0833308	-0.0543429	0.280621	0.259081	0.169469	0.105174	0.102427	-0.0704835	0.810769
9574	NRBF2	NRBF2..29982.	-0.255216	0.0307006	0.0841245	0.15047	0.0560314	FALSE	-0.322499	-0.324736	-0.255629	-0.174243	-0.134109	-0.0082167	-0.0122393	0.127994	-0.155189	-0.0894838	-0.125186	-0.0391449	-0.105813	0.0644036	-0.111007	0.517748	0.057915
9575	NRBP1	NRBP1..29959.	-0.951633	0.410236	-0.0321064	0.575969	0.0218088	FALSE	-0.736921	-0.717974	-0.570249	-0.0855869	-0.896187	-0.68318	-0.429451	-0.511239	-0.673847	-0.722156	-1.39735	-0.942051	-0.570249	-0.787466	-0.694564	-0.304367	0.290044
9576	NRBP2	NRBP2..340371.	-0.0715763	0.603371	-0.0202601	0.256247	-0.044254	FALSE	-0.191435	-0.391806	0.0260931	-0.148268	-0.112737	-0.128053	-0.0250559	0.108	-0.140983	-0.254825	-0.264507	-0.289146	-0.238734	-0.146158	-0.156972	0.1426	0.626746
9577	NRCAM	NRCAM..4897.	0.00822714	0.229042	-0.0468833	0.397094	-0.0330161	FALSE	0.311923	0.323113	0.214101	0.083857	0.147904	0.189146	0.193627	0.265326	0.142734	0.187173	0.243214	0.225987	0.245574	0.182939	0.211187	0.0268599	0.927377
9578	NRDE2	NRDE2..55051.	-1.19063	0.211709	0.048676	0.191998	0.0508486	FALSE	-0.464329	-0.553003	-0.68519	-0.176691	-0.186032	-0.509274	-0.549704	-0.428719	-0.822054	-0.895269	-0.325954	-0.109324	-0.0783314	0.039165	-0.410336	-0.308666	0.282937
9579	NREP	NREP..9315.	0.122771	0.63125	-0.0187166	0.718298	-0.0140675	FALSE	0.236746	0.282107	0.183052	0.203781	0.127052	0.146759	0.196226	0.191953	0.40853	0.108562	-0.245851	0.296891	0.0164237	0.278223	0.173604	-0.153961	0.599227
9580	NRF1	NRF1..4899.	-1.2322	0.0021979	-0.118994	0.000511957	-0.134879	FALSE	-0.885176	-0.83891	-0.768994	0.0129897	-0.238936	-0.909583	-0.979241	-0.589498	-0.506689	-0.856086	-0.588164	-0.59205	-0.894184	-0.268149	-0.635905	-0.134388	0.646925
9581	NRG1	NRG1..3084.	0.100158	0.0356797	-0.0817822	0.229375	-0.0468498	FALSE	-0.0469199	0.115573	0.0382995	0.2007	0.175781	0.146681	0.177023	0.189402	0.29345	-0.00921034	0.0998374	-0.0830951	0.116116	0.277514	0.120797	0.0370395	0.899962
9582	NRG2	NRG2..9542.	-0.136175	0.0179929	-0.0920661	0.0192579	-0.0910871	FALSE	-0.147532	-0.146635	0.0643673	-0.590427	-0.33104	-0.272801	-0.187517	0.00797652	-0.182798	-0.0452432	-0.196441	-0.145051	-0.0379989	-0.799398	-0.215038	0.405501	0.150303
9583	NRG3	NRG3..10718.	-0.00579082	0.768097	0.011499	0.617631	-0.0194668	FALSE	0.00769008	-0.00419001	0.18001	0.168387	0.0696495	0.0961176	-0.0479624	0.14464	-0.12684	0.172718	0.10648	0.0555824	0.132595	0.184441	0.0813799	0.0627172	0.83133
9584	NRG4	NRG4..145957.	0.0595177	0.90392	-0.00470756	0.795554	-0.0101046	FALSE	0.0547574	0.371151	-0.0451549	0.280271	0.141485	0.0989231	0.104886	0.130919	0.00616804	-0.0713478	0.0938233	0.224898	0.00264934	0.277966	0.119385	-0.431382	0.123536
9585	NRGN	NRGN..4900.	0.104339	0.546786	-0.0234968	0.219462	-0.0478616	FALSE	-0.0878466	0.0823799	0.180121	0.125504	0.0606196	0.274104	0.291923	-0.0722882	0.136418	0.226979	0.124227	0.270722	0.0826149	0.323601	0.14422	0.0549883	0.851892
9586	NRIP1	NRIP1..8204.	0.140818	0.77909	0.0109391	0.503907	-0.0260607	FALSE	0.373766	0.245311	0.238551	0.467212	0.365164	0.17797	0.191757	0.110362	0.0484632	0.215514	0.169618	0.154082	0.0417881	-0.205969	0.185256	-0.513132	0.0605828
9587	NRIP2	NRIP2..83714.	0.0676718	0.578758	0.0216496	0.561137	0.0226614	FALSE	-0.243969	0.168807	0.14627	0.167871	0.171302	0.0738454	-0.111474	-0.116626	0.158209	0.166383	0.118796	-0.0475181	-0.0332065	0.193298	0.0579991	0.0282521	0.923622
9588	NRIP3	NRIP3..56675.	-0.0124603	0.374412	0.0346299	0.170082	0.0534658	FALSE	-0.0532928	-0.0802534	-0.0651329	0.0386863	0.134551	0.150911	-0.211718	-0.244912	0.0717016	-0.0186606	0.00843639	0.159568	-0.0510151	0.0253115	-0.00970142	-0.116236	0.692318
9589	NRK	NRK..203447.	0.180499	0.595645	-0.0206935	0.208116	-0.0490608	FALSE	0.214516	0.246132	0.179303	0.30754	0.143937	0.196964	0.0355468	0.000377191	0.49902	0.155913	0.1851	-0.0851477	0.237686	0.398879	0.193983	-0.130715	0.656024
9590	NRL	NRL..4901.	-0.0405392	0.890162	-0.0053857	0.914193	0.00420214	FALSE	0.0590501	0.0735044	-0.0892174	0.116095	0.124144	0.0913088	0.0064495	0.125569	0.032638	0.0410033	0.205788	0.0513864	0.141377	-0.0139742	0.0689372	0.118291	0.687127
9591	NRM	NRM..11270.	-0.068367	0.61635	-0.0195378	0.491545	-0.0268207	FALSE	0.300435	0.10936	0.174195	-0.194326	0.00204103	0.109076	0.101205	-0.157617	0.0297598	-0.115885	0.0803657	-0.0210154	-0.0127966	0.359795	0.0546138	-0.366807	0.197035
9592	NRN1	NRN1..51299.	0.0125308	0.335021	0.0375836	0.662171	0.0170381	FALSE	0.323359	0.16296	0.0817399	0.160609	0.189797	0.152676	0.0704303	0.111556	0.0974824	0.0839344	0.0875447	0.0449056	0.035847	0.215292	0.129867	-0.590555	0.0261776
9593	NRN1L	NRN1L..123904.	-0.0131285	0.628914	-0.0188447	0.909167	-0.00444934	FALSE	-0.0419676	0.0954033	-0.0792524	0.0368793	-0.085075	-0.103137	0.0893384	0.244453	0.211289	-0.134066	-0.182452	0.0267358	-0.0955593	0.0857129	0.00487874	0.179487	0.539225
9594	NRP1	NRP1..8829.	0.0742588	0.0554832	0.0745817	0.0166761	0.0931513	FALSE	0.0805105	0.0460603	0.0958386	-0.0831758	0.168464	-0.00378225	0.039165	0.0178057	0.302031	0.285399	0.175139	0.206607	0.127682	0.210232	0.119141	0.536395	0.0479938
9595	NRP2	NRP2..8828.	0.0117642	0.204549	0.0494475	0.371059	0.0348736	FALSE	0.0127323	0.0513381	0.258041	0.16874	-0.0920658	0.289446	0.129876	0.0188545	0.116346	-0.154687	0.169979	-0.106922	0.171212	-0.490012	0.038777	-0.0700904	0.811808
9596	NRROS	NRROS..375387.	-0.0414295	0.123091	0.0600792	0.0603056	0.0731632	FALSE	0.23457	0.0191197	0.302188	0.329502	-0.0057328	0.288398	0.196655	-0.176258	0.112515	0.0425874	0.0338934	-0.201319	0.244788	0.00756988	0.102034	-0.512652	0.0608655
9597	NRSN1	NRSN1..140767.	0.0796475	0.782756	-0.0107528	0.988789	0.000548002	FALSE	0.165611	0.0557356	0.224094	0.0065116	-0.0230417	0.184406	0.112369	-0.0344409	0.0509976	0.0786099	0.199835	0.137048	0.11069	0.0319652	0.0928851	-0.0369716	0.900144
9598	NRSN2	NRSN2..80023.	0.0982761	0.798265	-0.00996759	0.675495	0.0163246	FALSE	0.243179	0.257992	0.181165	0.103282	0.158632	0.216791	0.0442184	-0.116991	0.259663	0.0340048	0.155942	0.104015	0.276176	-0.243418	0.119618	-0.253337	0.382168
9599	NRTN	NRTN..4902.	-0.0495383	0.307689	-0.0397663	0.978602	-0.00104601	FALSE	0.109543	0.0939674	0.341031	-0.121233	-0.113109	0.271828	0.164981	-0.0832814	0.0991019	0.137524	0.100585	0.00148244	0.149041	0.168434	0.0942784	0.0292863	0.920834
9600	NRXN1	NRXN1..9378.	-0.0611993	0.534161	-0.0242407	0.266718	-0.0432939	FALSE	-0.0197832	0.262644	0.0344625	0.102794	-0.152478	0.127753	0.136445	0.296671	0.100712	0.235931	0.00461704	0.063996	0.473506	0.0679166	0.123942	0.342815	0.23018
9601	NRXN2	NRXN2..9379.	-0.0227146	0.00364496	-0.11302	0.00688725	-0.105093	FALSE	0.0149931	-0.0930158	0.137502	-0.113996	0.0470896	-0.0804199	0.0661056	0.144533	-0.176108	0.0985254	-0.0214476	0.290819	-0.0555608	-0.399779	-0.0100542	0.219634	0.450571
9602	NRXN3	NRXN3..9369.	0.0485934	0.805079	-0.0096239	0.692438	0.015425	FALSE	0.0965819	0.376434	0.084844	0.0840564	0.116995	0.150823	-0.0936972	-0.120739	-0.0627709	-0.0737197	-0.0522487	0.0653517	0.118155	0.0654233	0.0539635	-0.64659	0.0124593
9603	NSA2	NSA2..10412.	-1.39179	2.69902e-06	0.18148	0.00105096	0.127261	FALSE	-1.76966	-1.60087	-1.41414	-0.554442	-0.843296	-1.65325	-1.20932	-1.23683	-1.61587	-1.26517	-1.66822	-1.31117	-1.38995	-1.19707	-1.3378	-0.252746	0.383317
9604	NSD1	NSD1..64324.	-0.0324167	0.503402	-0.0260915	0.301902	-0.0402447	FALSE	-0.440391	-0.129149	-0.218758	0.315236	0.0252133	-0.190303	-0.571034	0.345491	-0.300758	0.163277	-0.168892	-0.22378	0.193393	-0.0180415	-0.0870355	0.238475	0.41162
9605	NSDHL	NSDHL..50814.	0.105888	0.94102	-0.00288546	0.892122	0.00528895	FALSE	-0.00691656	-0.0836935	0.061078	0.260514	0.189685	0.195725	0.204106	0.20294	0.0242463	0.437751	0.0824669	0.208829	-0.609937	-0.558862	0.0434237	0.135245	0.644807
9606	NSF	NSF..4905.	-2.13365	0.0089034	-0.101746	0.0143223	-0.0952938	FALSE	-0.876741	-0.882162	-1.03432	-0.437299	-0.915346	-1.77924	-1.44846	-1.6881	-1.75281	-1.62534	-1.33129	-1.13952	-1.3055	-1.06239	-1.23418	-0.770732	0.0012533
9607	NSFL1C	NSFL1C..55968.	-0.125303	0.000216782	0.143495	0.0193792	0.0909962	FALSE	-0.358573	0.174195	-0.309722	-0.134705	-0.176197	-0.598279	-0.360879	-0.00966104	-0.272002	-0.409441	0.0237395	0.0065116	0.027123	-0.383295	-0.198656	0.100553	0.732333
9608	NSG1	NSG1..27065.	0.147107	0.189727	-0.0511092	0.1412	-0.0573333	FALSE	0.420859	-0.212267	0.0758101	-0.0353069	-0.0840931	-0.118779	-0.190212	0.27528	0.0785475	0.0165123	-0.00303512	-0.0130301	0.119282	0.347527	0.048364	0.162792	0.578174
9609	NSL1	NSL1..25936.	-1.15722	0.282257	-0.0419157	0.176333	-0.052695	FALSE	-1.14367	-1.07409	-1.07518	-2.04642	-2.06178	-1.16617	-1.33609	-1.52935	-1.612	-1.31559	-1.99031	-1.15827	-1.32149	-0.931471	-1.41156	-0.0372723	0.899336
9610	NSMAF	NSMAF..8439.	-0.0532656	0.124241	0.0598958	0.680612	0.016052	FALSE	0.0803657	0.00204103	0.129283	0.0926078	0.0353261	0.0787006	0.0627555	0.0719198	0.0433586	0.169666	0.0622113	0.108681	0.27889	-0.204634	0.0722266	0.181764	0.534003
9611	NSMCE1	NSMCE1..197370.	-0.468835	0.0980063	0.0644603	0.170481	0.0534161	FALSE	-0.978887	-0.863384	-0.536851	-0.113828	-0.39701	-0.528543	-0.589694	-0.505786	-0.568494	-0.670336	-0.989849	-1.00276	-0.705814	-1.12307	-0.683879	-0.134059	0.647737
9612	NSMCE2	NSMCE2..286053.	-0.455066	0.270194	0.0429809	0.901355	0.00483388	FALSE	-1.01496	-0.374757	-0.787466	0.0863014	-0.136782	-0.348708	-0.417683	-0.729031	-0.343671	-0.304932	-0.562241	-0.40971	-0.989849	-0.469741	-0.485945	-0.150995	0.606365
9613	NSMCE4A	NSMCE4A..54780.	-0.487695	3.06661e-05	0.161497	0.000711459	0.131443	FALSE	-0.942564	-0.887192	-0.50949	-1.29069	-1.48141	-0.544628	-0.567257	-0.967756	-1.14895	-1.15702	-0.797693	-0.481393	-0.421097	-0.670336	-0.847677	0.0814409	0.781955
9614	NSMF	NSMF..26012.	-0.114685	0.411508	-0.0320194	0.571075	-0.0220889	FALSE	-0.0236631	-0.224657	-0.167089	-0.353666	-0.19136	-0.37035	-0.246086	-0.357581	-0.0299952	-0.0221892	-0.144571	-0.116245	0.146024	-0.0849133	-0.156167	0.181364	0.53492
9615	NSRP1	NSRP1..84081.	-0.517127	0.0209374	0.0898705	0.512618	0.025531	FALSE	-0.711108	-0.635799	-0.664056	0.0494366	-0.1801	-0.656514	-0.37502	-0.292401	-0.740209	-0.705814	-0.411642	-0.409441	-0.0648903	-1.79521	-0.542341	-0.0672008	0.819447
9616	NSUN2	NSUN2..54888.	0.00758834	0.379011	0.034298	0.0338059	0.0826288	FALSE	-0.530161	-0.530755	0.198614	-1.37044	-0.280011	-0.315072	-0.316114	0.0741853	-0.138223	-0.296583	-0.0891608	-0.0187573	-0.327914	-0.044881	-0.284662	0.601449	0.02289
9617	NSUN3	NSUN3..63899.	-0.0146026	0.00190934	0.12061	5.69836e-05	0.156007	FALSE	-0.0234259	-0.248919	-0.279264	-0.225409	-0.482976	-0.121747	-0.107447	-0.209156	-0.391806	-0.371335	-0.0708146	-0.0466957	-0.12471	-0.0897053	-0.199529	-0.124881	0.670568
9618	NSUN4	NSUN4..387338.	-0.394466	5.86787e-05	0.155743	9.07491e-05	0.15176	FALSE	-0.553003	-0.340367	-0.308581	0.134271	-0.0522266	-0.316434	-0.101559	-0.0276548	-0.0870566	-0.099915	-0.317311	-0.225199	-0.563946	-0.119573	-0.212754	0.142887	0.626044
9619	NSUN5	NSUN5..55695.	-0.191084	0.0427682	0.0788872	0.0572599	0.0740476	FALSE	-0.258847	-0.287551	0.183615	-0.391806	-0.18758	-0.561956	-1.15559	0.031146	-0.0117848	-0.384456	-0.0425064	0.0915126	-0.446935	-0.47428	-0.278359	0.374313	0.187327
9620	NSUN6	NSUN6..221078.	0.0649893	0.876642	-0.00605364	0.701083	-0.0149692	FALSE	0.0691916	0.0488578	0.0323546	0.197414	0.0184563	0.0400254	-0.0556298	0.178701	0.13735	0.304606	-0.0638544	0.289079	0.191021	0.131843	0.10853	0.371699	0.190672
9621	NSUN7	NSUN7..79730.	-0.0568541	0.00395437	-0.112032	0.0217464	-0.0893145	FALSE	-0.0201191	0.0233755	-0.0872221	0.223733	0.101933	0.092469	0.364019	0.0809315	0.0472549	-0.0352738	0.00721496	0.0857129	0.297107	0.00876395	0.0849928	-0.214936	0.460559
9622	NT5C	NT5C..30833.	-0.125553	0.0214747	-0.0894992	0.102701	-0.0635779	FALSE	-0.153873	-0.0691469	-0.234159	-0.421097	-0.278331	-0.235152	-0.112591	-0.0476549	-0.258668	-0.187235	-0.0489806	0.0735781	0.202811	-0.00220988	-0.126622	0.308723	0.282844
9623	NT5C1A	NT5C1A..84618.	0.00347602	0.130037	0.0589912	0.143958	0.0569392	FALSE	-0.152283	-0.0132156	-0.103423	-0.17255	-0.0425334	0.185484	0.0844315	-0.123696	0.196964	0.109791	0.0445226	0.160347	0.0340689	0.342808	0.0393367	0.338032	0.237174
9624	NT5C1B	NT5C1B..93034.	0.070685	0.469637	0.0281933	0.0473477	0.0772261	FALSE	-0.0422214	0.111122	0.104637	0.162116	0.218802	0.170813	0.235604	-0.0319819	-0.14696	-0.130211	0.205612	0.272304	0.0394051	0.0672864	0.0883091	-0.431425	0.123494
9625	NT5C2	NT5C2..22978.	0.0287586	0.228957	-0.0468918	0.156794	-0.0551778	FALSE	-0.098394	-0.158164	-0.52193	-0.181145	-0.110921	-0.272602	-0.0383117	0.237779	-0.17093	0.0651463	-0.0115051	0.143635	0.0717016	-0.0863445	-0.0808562	0.480914	0.0817121
9626	NT5C3A	NT5C3A..51251.	-0.128762	0.240243	0.0457755	0.91984	0.00392466	FALSE	0.0683319	-0.133519	-0.0126235	0.0422171	0.132127	0.0552137	0.154954	-0.0103231	0.120421	-0.194961	0.451893	0.0793031	-0.0104239	-0.172695	0.0407082	0.0612501	0.835226
9627	NT5C3B	NT5C3B..115024.	-0.214261	0.27966	0.0421423	0.19773	0.0502007	FALSE	-0.0643611	-0.0563169	0.104461	0.0382122	-0.0427571	0.215189	0.00180311	-0.260389	0.137377	-0.142503	0.0774061	-0.121044	0.0170971	0.0704815	-0.00181026	-0.236947	0.414712
9628	NT5DC1	NT5DC1..221294.	-0.0553216	0.303092	0.0401458	0.572178	0.0220257	FALSE	0.0559714	-0.0639864	0.0192529	0.073732	0.0476001	0.0826476	0.173589	0.256746	-0.011011	0.0847791	0.0255778	0.0570456	-0.140299	0.151282	0.0580662	0.18595	0.524461
9629	NT5DC2	NT5DC2..64943.	-0.18865	0.0824992	-0.0676387	0.039997	-0.0799668	FALSE	-0.0401448	0.0244274	-0.261967	-0.341455	-0.404976	-0.0456293	-0.148572	-0.167352	0.0395344	-0.274116	-0.197613	-0.120416	-0.500732	-0.123612	-0.183045	0.0736314	0.802467
9630	NT5DC3	NT5DC3..51559.	-0.0643322	0.0993646	0.0642016	0.106309	0.062921	FALSE	0.019392	0.147554	0.0134894	0.0326899	0.300266	0.206692	0.0141375	0.262708	0.0210964	0.199973	-0.154366	-0.0169239	-0.364194	0.253721	0.066874	-0.0419769	0.8867
9631	NT5E	NT5E..4907.	-0.09813	0.0515456	0.075818	0.0818957	0.0677719	FALSE	0.115596	0.256266	0.195136	0.073124	0.177755	0.153223	0.188121	0.251361	-0.0735988	0.232731	-0.100771	0.177876	0.101933	0.248799	0.142682	-0.182259	0.532872
9632	NT5M	NT5M..56953.	-0.0448666	0.000815809	-0.12999	0.0174474	-0.092507	FALSE	0.0293032	-0.118255	0.0715327	-0.381026	-0.0589542	0.0101	0.0422171	-0.153482	-0.298053	-0.240187	-0.237494	0.125425	-0.0573657	0.00443141	-0.0901293	-0.254205	0.380484
9633	NTAN1	NTAN1..123803.	-0.0798241	0.255534	0.0443203	0.203053	0.0496112	FALSE	0.28699	0.211554	0.206793	0.330226	0.379574	0.375776	0.341031	0.263957	0.102147	0.192053	0.380739	0.239746	0.0152043	0.0518818	0.241262	-0.279559	0.333055
9634	NTF3	NTF3..4908.	0.0156601	0.899063	0.00494679	0.454631	-0.0291539	FALSE	-0.0244108	0.268655	-0.0128201	0.314337	0.172762	0.112449	0.107475	0.0389721	0.299465	-0.0536181	-0.0213855	0.0438434	0.351359	-0.0745334	0.108753	-0.227825	0.43342
9635	NTF4	NTF4..4909.	-0.0680739	0.243631	0.0454475	0.116954	0.0610809	FALSE	-0.123053	-0.246573	-0.10005	-0.255503	-0.405301	-0.318622	-0.290614	-0.0795566	-0.15664	-0.00217889	-0.432254	-0.353371	-0.142192	-0.356565	-0.233034	0.304603	0.28965
9636	NTHL1	NTHL1..4913.	-0.0255447	0.94479	-0.00270068	0.870938	-0.00633599	FALSE	0.11072	0.0193502	0.319423	0.119134	-0.131693	-0.255503	-0.0544261	-0.200289	0.266254	-0.279582	0.0475049	-0.0229747	0.17438	0.0742347	0.0133237	-0.202929	0.48656
9637	NTM	NTM..50863.	0.0956687	0.117125	0.0610525	0.305342	0.0399596	FALSE	0.361875	-0.203776	0.251245	0.320583	0.201613	0.249863	0.458499	0.0991889	-0.0187573	0.256693	0.163932	0.122793	0.037191	0.181605	0.177325	-0.291209	0.312433
9638	NTMT1	NTMT1..28989.	-0.00519287	0.417782	-0.0315919	0.102703	-0.0635774	FALSE	-0.12795	-0.191435	-0.173546	-0.321921	-0.343098	-0.387266	-0.434389	-0.310848	-0.192572	-0.12478	-0.158565	0.1548	-0.0467416	-0.265416	-0.208838	0.279263	0.333589
9639	NTN1	NTN1..9423.	-0.0934926	0.134545	0.0583089	0.155836	0.0553055	FALSE	0.0917106	-0.0427571	0.298977	-0.0229305	0.0591591	-0.00206101	-0.191562	-0.011547	0.103022	0.209592	0.0728824	-0.022869	0.180548	-0.0359931	0.0490122	0.255257	0.378447
9640	NTN3	NTN3..4917.	0.157229	0.623877	-0.0191218	0.837295	-0.00800848	FALSE	-0.211161	-0.183917	0.0746741	-0.130116	-0.03227	0.19192	-0.0806173	-0.0260855	0.166833	0.152517	0.137286	-0.314416	0.106952	0.18215	0.00241062	0.440889	0.114574
9641	NTN4	NTN4..59277.	-0.0613751	0.101061	0.0638824	0.32861	0.0380849	FALSE	0.0732866	0.147994	0.205734	-0.133041	0.148911	0.0447964	0.0164047	-0.147315	0.122002	0.130264	0.0531286	0.18312	0.074516	0.101305	0.0729362	-0.0387984	0.895234
9642	NTN5	NTN5..126147.	0.0252111	0.371185	0.0348644	0.699925	0.0150302	FALSE	0.144434	-0.00062368	0.0246337	0.00800841	0.112159	0.268094	0.14218	-0.644035	-0.0104239	0.192487	-0.0141859	-0.0985031	-0.199331	0.00479778	-0.00502212	-0.484977	0.0787967
9643	NTNG1	NTNG1..22854.	0.0467733	0.954093	0.00224506	0.742424	-0.0128162	FALSE	0.154954	0.0766084	0.419844	0.328533	0.245145	0.38412	0.253564	0.255649	0.183441	0.370302	0.280331	0.337359	0.15246	0.123311	0.254687	0.211018	0.468966
9644	NTNG2	NTNG2..84628.	0.0842637	0.305396	0.0399552	0.600808	-0.0204036	FALSE	0.11628	-0.0242025	0.145094	0.0485345	0.164366	-0.0506578	0.166476	-0.0666846	0.517964	0.339133	0.0813229	-0.0715309	0.0841281	0.0651892	0.108244	0.26071	0.367986
9645	NTPCR	NTPCR..84284.	0.00418242	0.516921	0.0252711	0.859437	-0.00690624	FALSE	0.12779	-0.0787254	0.259151	-0.142068	0.0275353	-0.00563409	0.260694	-0.39565	-0.103602	0.116446	-0.147818	0.130919	-0.107627	0.0798713	0.00152013	-0.375778	0.185469
9646	NTRK1	NTRK1..4914.	-0.0285953	0.339867	-0.0372087	0.0135898	-0.0960239	FALSE	-0.00959523	-0.0364702	0.362511	0.0873629	-0.0311412	-0.15626	0.0126602	0.00596996	-0.122738	-0.0263359	-0.282663	-0.154144	0.091491	0.106721	-0.0109023	-0.310719	0.27958
9647	NTRK2	NTRK2..4915.	0.0888392	0.0994059	-0.0641937	0.682605	-0.0159461	FALSE	0.105053	-0.000601456	-0.000941024	0.0180573	0.177411	0.0105555	0.19503	0.174554	0.251664	0.104039	0.0989357	0.118204	0.129212	0.143549	0.108909	0.425853	0.12896
9648	NTRK3	NTRK3..4916.	0.0245176	0.638238	-0.0183343	0.617481	-0.0194751	FALSE	0.14627	0.146242	0.245889	0.267219	-0.00268993	0.191783	0.124116	0.107348	0.178289	0.0646546	0.153315	0.0167328	0.37089	-0.152283	0.132698	-0.0764372	0.795083
9649	NTS	NTS..4922.	0.0295406	0.603219	-0.0202687	0.0317048	-0.0836272	FALSE	0.128817	0.148181	0.0247707	0.204184	0.112846	-0.0576418	-0.118327	0.117634	-0.296789	-0.160449	-0.0861519	-0.00436811	0.212674	0.189924	0.0296645	-0.541081	0.0457087
9650	NTSR1	NTSR1..4923.	0.129353	0.849829	-0.0073838	0.846492	-0.00754991	FALSE	0.162993	0.0727093	0.161328	-0.163125	-0.173749	-0.0998656	0.0442658	0.162931	-0.0327284	0.0886575	-0.212726	0.0648522	0.0670046	0.116095	0.0184745	0.132537	0.651503
9651	NTSR2	NTSR2..23620.	0.0398718	0.860145	0.00687109	0.492039	0.0267901	FALSE	0.210724	-0.0608921	-0.0404048	0.0105065	-0.0028763	0.165739	0.0784126	0.152702	0.0831924	0.0335526	0.0693331	0.20011	0.0590982	0.0356947	0.0710637	0.241484	0.405565
9652	NUAK1	NUAK1..9891.	0.0339583	0.504219	-0.0260416	0.979786	0.000988132	FALSE	0.253368	0.113304	-0.00314312	0.0220509	0.105053	0.0810436	0.0786781	0.0722101	0.0378596	0.00853163	0.0873629	0.10921	-0.0323491	0.0770393	0.0721585	-0.384942	0.174112
9653	NUAK2	NUAK2..81788.	-0.0505956	0.061346	0.0728696	0.188139	0.0512928	FALSE	0.269752	0.0952914	0.183481	0.239549	0.315191	0.124909	0.0205008	-0.0517819	0.135323	0.274516	0.233482	0.263408	-0.0667456	0.0340306	0.147922	-0.229631	0.429684
9654	NUB1	NUB1..51667.	0.0661742	0.0668572	0.0713794	0.392522	0.0333368	FALSE	-0.264981	-0.220799	-0.164797	-0.267329	-0.255699	-0.0605158	-0.177166	0.219854	-0.147417	-0.0615669	-0.107418	0.125489	-0.43094	-0.0628279	-0.134008	0.616115	0.0189672
9655	NUBP1	NUBP1..4682.	-1.12774	0.210694	0.0487842	0.47583	0.0278018	FALSE	-1.5452	-1.50981	-1.60668	-0.239311	-1.23593	-1.36006	-1.36006	-1.15986	-1.50981	-1.38779	-1.52653	-1.19164	-1.30627	-1.30789	-1.30334	-0.258388	0.372422
9656	NUBP2	NUBP2..10101.	-0.672802	0.324655	0.0383973	0.477747	0.0276812	FALSE	-1.38731	-1.23839	-0.738773	0.0204087	-0.355619	-1.32948	-1.00352	-0.207961	-0.879417	-0.656955	-1.0429	-1.50007	-0.808706	-0.785724	-0.85103	0.0624466	0.832049
9657	NUBPL	NUBPL..80224.	-0.203697	0.106874	0.0628199	0.0229931	0.0884919	FALSE	-0.677379	-0.752234	-0.189269	-0.580006	-0.853463	-0.701241	-0.769748	-0.8799	-0.400374	-0.487911	-0.8181	-0.822392	-1.52653	-0.972922	-0.745105	0.0126649	0.965725
9658	NUCB1	NUCB1..4924.	0.0104637	0.160407	-0.0547019	0.0617357	-0.0727607	FALSE	-0.125445	0.039165	-0.0460683	0.0454774	-0.000891826	-0.186631	-0.261712	-0.129149	-0.444455	-0.152885	-0.363659	-0.128492	0.01127	-0.520752	-0.161731	-0.425402	0.12941
9659	NUCB2	NUCB2..4925.	0.0150226	0.753804	-0.0122307	0.28074	-0.0420479	FALSE	0.0715327	0.276176	0.208631	0.185953	0.158263	0.258377	-0.0421929	0.174947	-0.152192	0.0341295	0.189797	0.134364	0.230478	0.200857	0.137794	-0.292241	0.310642
9660	NUCKS1	NUCKS1..64710.	-0.0395114	0.589003	0.021068	0.339436	0.0372419	FALSE	0.206718	0.117919	-0.125445	0.0932504	0.091804	-0.00709698	0.0808034	-0.0280816	0.283529	0.0332372	-0.0700073	-0.114229	0.168464	-0.18758	0.0388059	-0.180796	0.53622
9661	NUDC	NUDC..10726.	-0.730779	0.368351	-0.0350713	0.10226	-0.0636593	FALSE	-0.740944	-0.777574	-0.910688	-1.1899	-1.50374	-1.21097	-1.0002	-1.41024	-1.40315	-1.7053	-1.50374	-1.5084	-0.938844	-0.451343	-1.16107	-0.573013	0.0321973
9662	NUDCD1	NUDCD1..84955.	0.0209994	0.419757	0.0314581	0.565361	0.0224175	FALSE	-0.103167	-0.150922	-0.300537	0.0320507	-0.16243	0.229264	0.331101	0.336271	-0.195558	-0.589498	-0.135729	0.249863	-0.374892	0.0201715	-0.0581437	-0.0798988	0.785995
9663	NUDCD2	NUDCD2..134492.	-0.132167	0.962005	-0.00185779	0.639541	-0.0182632	FALSE	0.0994203	-0.0362399	-0.105813	-0.910688	-0.783696	0.10806	0.280674	-0.238854	-0.605946	-0.360481	-0.395341	-0.279769	-0.664769	-0.498798	-0.313732	-0.0938056	0.74975
9664	NUDCD3	NUDCD3..23386.	-0.592687	0.0161652	0.0935927	0.0724809	0.0699595	FALSE	-1.10249	-0.951717	-0.861719	-0.135729	-1.22267	-0.718314	-0.948586	-1.19931	-1.09112	-1.26579	-1.21408	-0.920404	-1.08507	-0.369981	-0.934785	-0.476684	0.0848268
9665	NUDT1	NUDT1..4521.	-0.00735352	0.0117335	0.0980426	0.000156989	0.146609	FALSE	-0.0886781	-0.0742416	0.476381	0.0378059	0.0634957	0.119959	-0.334534	0.108226	-0.366459	-0.139779	-0.196809	-0.0382857	0.073429	0.0267206	-0.0237691	-0.187922	0.519993
9666	NUDT10	NUDT10..170685.	-0.13677	0.774966	0.0116562	0.921743	0.00400557	FALSE	0.0945469	0.151911	0.133806	0.100454	0.289819	-0.206567	-0.0093626	0.0663461	0.159426	-0.0804199	0.0934244	-0.0205231	-0.0505464	0.0243508	0.0533331	-0.245511	0.397533
9667	NUDT11	NUDT11..55190.	-0.0864489	0.105388	0.0658976	0.0744464	0.0725787	FALSE	0.0072991	0.103449	0.393822	0.233571	0.275207	-0.265714	-0.149702	-0.109505	0.0486874	0.00657929	0.0346382	0.0295294	-0.342647	0.164562	0.0306984	-0.293947	0.307695
9668	NUDT12	NUDT12..83594.	-0.0741286	0.683771	0.0158841	0.906371	0.00458691	FALSE	0.286179	0.0404103	0.108208	-0.0514484	-0.0146637	0.0447256	0.268606	0.0706167	0.088779	0.165757	0.463849	0.224681	0.0308521	0.0719198	0.128462	0.244813	0.39892
9669	NUDT13	NUDT13..25961.	-0.0994424	0.525151	-0.024777	0.0522804	-0.0755814	FALSE	0.0988865	0.19637	-0.178666	-0.132282	-0.14446	0.0331803	-0.0816642	-0.415584	0.11585	0.00968115	-0.0448492	-0.0468623	-0.0256808	-0.246724	-0.0616289	-0.228354	0.432323
9670	NUDT14	NUDT14..256281.	-0.0339649	0.0364412	0.0814489	0.206812	0.0492016	FALSE	0.105588	0.148535	0.115664	-0.0855394	0.0961749	0.35415	0.110196	0.457318	0.273049	0.0634531	-0.154208	-0.170178	-0.118487	0.513796	0.122108	0.142278	0.627532
9671	NUDT15	NUDT15..55270.	0.0414767	0.29181	-0.0410937	0.624826	-0.0190696	FALSE	-0.0815842	-0.0625561	-0.127032	-0.568861	-0.429279	0.0197215	-0.0759999	0.0378402	-0.0924608	-0.296014	0.0759341	0.00536055	-0.0719603	0.160895	-0.107571	0.386082	0.172731
9672	NUDT16	NUDT16..131870.	-0.00675526	0.791648	0.0103021	0.376883	0.0344513	FALSE	-0.250679	-0.0517819	0.310179	-0.556626	-0.254051	0.134144	0.100526	0.00473461	0.0545476	-0.0264337	-0.00521795	0.183481	0.108928	0.2143	-0.00242496	0.45217	0.104529
9673	NUDT16L1	NUDT16L1..84309.	-0.311083	0.137779	-0.0578303	0.916279	0.00409964	FALSE	-0.198616	-0.258536	-0.0478939	-2.05792	-1.45914	-0.382871	-0.47123	-0.10796	-0.15581	-0.0931609	-0.650871	-0.400693	-0.231298	-0.335251	-0.489375	0.5034	0.0664954
9674	NUDT17	NUDT17..200035.	-0.252355	0.843292	-0.00770933	0.924948	-0.00367381	FALSE	-0.159503	-0.330398	-0.201805	-0.957666	-0.4619	-0.396113	-0.465389	-0.097144	0.177785	0.16778	-0.312684	-0.162723	0.0100079	0.000450158	-0.227807	0.663558	0.00967133
9675	NUDT18	NUDT18..79873.	-0.605258	0.400039	-0.24425	0.287068	-0.30616	FALSE	0.0384748	-0.230717	-0.0528882	-0.281961	-0.176052	0.08647	-0.0626003	0.0147146	-0.0136695	-0.111654	0.00790675	-0.253968	-0.227222	-0.00781491	-0.0907844	0.281014	0.330439
9676	NUDT19	NUDT19..390916.	0.0533505	0.0299597	-0.0845004	0.119649	-0.060636	FALSE	-0.127998	-0.346355	-0.0655974	-0.785724	-0.221446	-0.0394819	-0.171797	-0.220001	-0.108502	0.0303637	-0.802835	-0.127579	-0.134283	-0.111867	-0.230936	0.189822	0.515705
9677	NUDT2	NUDT2..318.	0.132868	0.237377	0.0460554	0.634409	0.0185436	FALSE	0.185596	0.10181	0.0458707	0.140869	0.0778676	0.0945469	0.167844	-0.140138	0.0865024	0.0639209	-0.0278758	0.0491804	0.161728	0.0689314	0.0769038	-0.695626	0.00573466
9678	NUDT21	NUDT21..11051.	-1.73542	0.00271563	-0.116529	0.000638638	-0.132579	FALSE	-1.58266	-1.32223	-1.20839	-0.515513	-0.665116	-1.11296	-1.25129	-1.46727	-2.1375	-1.457	-1.27244	-1.00963	-1.27937	-1.07154	-1.23949	-0.542921	0.0448336
9679	NUDT22	NUDT22..84304.	-0.0841606	0.000946306	-0.128397	0.0356768	-0.0817834	FALSE	-0.121705	-0.261227	-0.0501924	-1.457	-0.421097	-0.0747674	-0.00331953	-0.0189983	0.0419297	-0.00808245	-0.142896	-0.231186	0.0143189	-0.0561101	-0.199309	0.51308	0.0606137
9680	NUDT3	NUDT3..11165.	-0.0200672	0.368577	-0.0350547	0.870673	0.0063491	FALSE	-0.158355	-0.0292591	0.229308	-0.186631	0.0783416	0.160809	0.198751	7.93557e-05	0.0614516	0.150564	-0.0265112	0.27246	0.181672	0.0847367	0.0726727	0.34018	0.234018
9681	NUDT4	NUDT4..11163.	-0.214133	0.363515	-0.263066	0.360434	-0.264699	FALSE	-0.768994	-0.775979	-0.59205	-1.82536	-1.37424	-0.537904	-0.70282	-0.447956	-0.512259	-0.235678	-0.977925	-0.708398	-0.357812	-1.44161	-0.804213	0.586885	0.0273608
9682	NUDT5	NUDT5..11164.	0.0713157	0.106816	0.0628302	0.0263483	0.0864558	FALSE	0.202669	0.13268	0.0103549	0.10084	0.0398284	0.0225594	0.0715548	0.248201	-0.112591	-0.0168228	0.162297	0.0192529	-0.0319617	0.00903824	0.0612786	-0.175048	0.549469
9683	NUDT6	NUDT6..11162.	-0.00419615	0.541406	0.0238128	0.80753	0.00950044	FALSE	-0.056014	-0.0214476	0.19078	-0.273321	-0.219743	-0.0892174	-0.124484	0.137377	0.184148	0.0852425	0.0085559	0.000429764	-0.409441	-0.214876	-0.0572865	0.551977	0.0407044
9684	NUDT7	NUDT7..283927.	0.0737185	0.1294	-0.059089	0.46611	-0.0284175	FALSE	0.255623	0.373107	0.28786	-0.0787562	0.212296	0.270364	0.351359	0.540951	0.0045506	0.355714	0.0684475	-0.117615	-0.348864	-0.249869	0.137512	0.0672674	0.819271
9685	NUDT8	NUDT8..254552.	-0.113092	5.56777e-06	-0.175759	0.00073654	-0.131076	FALSE	-0.158468	-0.0354591	0.0745878	-0.293943	-0.243554	-0.0610736	-0.276794	0.0407492	-0.0998041	-0.0138449	-0.0711556	-0.127032	-0.0411613	0.29278	-0.0724409	0.376943	0.183999
9686	NUDT9	NUDT9..53343.	0.0346254	0.39804	-0.0329501	0.210818	-0.048771	FALSE	0.0177161	-0.0476814	-0.132282	-0.221906	-0.116347	-0.0884473	0.0229149	-0.134552	-0.33104	0.177373	0.0875927	0.307166	-0.313519	0.0649854	-0.0505732	0.0956392	0.745006
9687	NUF2	NUF2..83540.	-1.69414	0.609378	0.0199249	0.391823	-0.033386	FALSE	-1.34781	-1.13952	-0.915901	-0.0208441	-0.297736	-0.855732	-0.504189	-1.22365	-1.29497	-0.961645	-1.02006	-0.752234	-0.739496	-0.922114	-0.85685	-0.464273	0.0944443
9688	NUFIP1	NUFIP1..26747.	-0.729857	0.0343077	0.0823983	0.0373416	0.0810624	FALSE	-0.521169	-0.484935	-0.413898	-1.23378	-0.964439	-0.578851	-0.653456	-0.321774	-0.590427	-0.543691	-0.410974	-0.381778	-1.13836	-1.00612	-0.660261	0.462929	0.0955292
9689	NUFIP2	NUFIP2..57532.	-0.216361	0.134596	0.0583013	0.0373742	0.0810485	FALSE	-0.498497	-0.732179	0.00131878	-0.311057	-0.707286	0.114557	-0.176744	-0.174634	0.229645	-0.247586	-0.111273	-0.23252	0.306179	0.160467	-0.169972	0.481054	0.0816106
9690	NUGGC	NUGGC..389643.	0.0640934	0.374171	-0.0346474	0.56805	-0.0222627	FALSE	0.113548	0.0115608	-0.0336041	-0.0617934	-0.0100336	-0.193761	0.229463	0.25307	0.0593146	0.234536	-0.0533657	-0.0846606	-0.00303512	0.126104	0.0419531	0.297381	0.30181
9691	NUMA1	NUMA1..4926.	-0.705346	0.0807564	0.0680254	0.284394	0.0417302	FALSE	-0.44375	-0.451343	-0.494661	-0.834226	-0.896566	-0.694179	-0.669067	-0.521169	-0.493186	-1.14589	-0.442976	-0.431306	-0.483826	-0.208209	-0.586454	0.0063365	0.982848
9692	NUMB	NUMB..8650.	-0.0968362	0.303555	0.0401075	0.762474	0.0117863	FALSE	0.132467	0.0794796	-0.195339	-0.265879	-0.277609	-0.108054	0.0287451	-0.149328	0.153985	0.0235822	0.244661	0.0528954	-0.285985	-0.200226	-0.0547575	0.277951	0.33596
9693	NUMBL	NUMBL..9253.	-0.0361955	0.987329	-0.000619369	0.869928	-0.00638601	FALSE	-0.186032	-0.065668	0.102167	-0.0510151	-0.0485043	-0.101149	0.0885553	0.138235	-0.0739149	0.0191887	-0.375363	-0.0458718	0.0565505	0.135008	-0.0291296	0.0817422	0.781166
9694	NUP107	NUP107..57122.	-0.994373	0.995327	-0.000228417	0.286482	-0.0415498	FALSE	-0.852039	-0.770504	-1.15186	-0.105902	-0.599498	-0.641126	-0.277951	-1.10154	-1.08444	-1.08204	-0.793506	-1.09795	-0.876205	0.0527465	-0.741558	-0.574721	0.0315698
9695	NUP133	NUP133..55746.	-1.48919	0.0511284	-0.0759535	0.163254	-0.0543325	FALSE	-1.05554	-0.899449	-1.10297	-0.135309	-0.856704	-0.588968	-0.608605	-0.845945	-0.518042	-0.876205	-0.84879	-0.712466	-0.0384651	-0.274781	-0.668731	-0.0674793	0.81871
9696	NUP153	NUP153..9972.	-0.599773	1.45957e-07	-0.202903	3.29705e-08	-0.212987	TRUE	-0.398818	-0.34247	-0.545121	-0.408586	-0.677379	-0.584954	-0.448505	-0.267329	-0.123348	-0.694851	-0.108702	-0.230999	-0.136557	0.252156	-0.336819	0.229529	0.429893
9697	NUP155	NUP155..9631.	-1.11397	0.0621906	-0.0726342	0.0268047	-0.0861964	FALSE	-1.21844	-1.51144	-2.08264	-1.0155	-1.48737	-1.2701	-1.39659	-1.66979	-1.67309	-1.63888	-1.99299	-1.74518	-1.0155	-1.02747	-1.48178	-0.509191	0.06293
9698	NUP160	NUP160..23279.	-1.36354	1.03883e-08	-0.220487	1.00942e-06	-0.188976	TRUE	-0.922114	-1.09002	-0.936791	-0.167049	-0.595759	-1.25946	-0.519752	-1.0596	-1.10249	-1.13222	-0.997284	-1.09937	-0.567257	-0.545436	-0.856758	-0.538366	0.0470229
9699	NUP188	NUP188..23511.	-0.311933	0.795664	0.010099	0.730067	0.0134554	FALSE	-0.620904	-0.991338	-0.310929	-0.636137	-0.68997	-1.07225	-1.08933	-0.506079	-0.606585	-0.600089	0.0645039	-0.368683	0.0651592	0.0329574	-0.523548	0.336915	0.238826
9700	NUP205	NUP205..23165.	-1.15094	0.000356106	-0.138579	0.000265702	-0.141498	FALSE	-1.1899	-1.42584	-1.5908	-0.132806	-0.855732	-1.26061	-0.785724	-1.01175	-1.24872	-1.25285	-1.24535	-0.674378	-0.559458	-0.754742	-0.999189	-0.248672	0.391289
9701	NUP210	NUP210..23225.	-0.0300966	0.292263	0.0410552	0.0496551	0.0764398	FALSE	-0.0734266	0.0344275	-0.285493	0.326761	-0.135374	-0.111037	0.0254764	0.00507662	0.168182	-0.037811	0.0236427	0.229511	0.0795498	0.158892	0.0291699	0.0612396	0.835254
9702	NUP210L	NUP210L..91181.	-0.0442922	0.0555876	-0.0745499	0.0811735	-0.0679322	FALSE	0.0352036	0.00571594	-0.268358	-0.116797	-0.0769731	-0.166259	0.00704052	0.108941	-0.103137	0.00259875	-0.0185648	-0.0959662	-0.000479182	0.163334	-0.0374071	0.148589	0.612179
9703	NUP214	NUP214..8021.	-1.27522	0.153541	0.0556136	0.328794	0.0380704	FALSE	-0.83458	-1.40818	-1.25809	-1.30702	-1.48404	-1.12069	-1.19164	-1.02747	-0.923695	-1.33709	-0.965569	-0.964026	-0.982731	-0.313595	-1.07989	0.198376	0.496595
9704	NUP35	NUP35..129401.	-0.462997	0.0447066	-0.0781667	0.000731775	-0.131145	FALSE	-0.386502	-0.242607	-0.188996	-0.167207	-0.474532	-0.390798	-0.619316	-0.0394819	-0.884156	-0.219743	-0.604686	-0.0125721	0.00873855	-0.11757	-0.309959	-0.0271684	0.926545
9705	NUP37	NUP37..79023.	-0.185293	0.0437974	0.0785013	0.0615566	0.0728107	FALSE	-0.418309	-0.522376	-0.438192	-0.195085	-0.338463	-0.10194	-0.170873	0.148511	0.251481	-0.188515	0.457318	0.0122054	-0.0364702	0.018316	-0.108742	0.720355	0.00366135
9706	NUP43	NUP43..348995.	-0.963569	0.0965861	-0.0647339	0.0108043	-0.0991617	FALSE	-1.31187	-1.61285	-1.03801	-1.71183	-1.46835	-0.928379	-1.15186	-1.34571	-1.06573	-1.42584	-0.20661	-0.256463	-0.763446	-0.683729	-1.06933	0.392213	0.165429
9707	NUP50	NUP50..10762.	-0.589968	0.807198	-0.00951714	0.961508	0.00188214	FALSE	-0.522376	-0.662326	-0.43094	-0.291611	-0.644035	-0.802192	-0.722156	-0.775979	-0.465971	-0.422226	-0.452841	-0.527269	-0.134066	0.0572129	-0.485484	-0.037763	0.898017
9708	NUP54	NUP54..53371.	-0.718141	0.0767064	-0.0689507	0.0231858	-0.0883682	FALSE	-0.437952	-0.368758	0.0462264	0.0404103	-0.0818491	-0.283239	-0.0842269	0.0423799	-0.303575	-0.402696	-0.300658	-0.134705	-0.113595	-0.0251861	-0.171959	-0.0570742	0.846334
9709	NUP62	NUP62..23636.	-0.672054	1.59354e-05	-0.167109	0.00504519	-0.109032	FALSE	-0.759149	-0.781695	-0.869379	-0.221787	-0.879417	-0.949694	-0.889609	-1.03224	-0.859889	-1.01853	-0.959126	-0.358573	-0.375854	-0.277078	-0.730858	-0.361111	0.204613
9710	NUP62CL	NUP62CL..54830.	0.116978	0.575623	-0.0218286	0.00756347	-0.103882	FALSE	0.315684	0.165561	0.392799	0.165403	0.320895	0.279702	0.318809	0.0720662	0.0684475	0.309794	0.169109	0.214806	0.0448689	-0.0932648	0.196049	-0.302849	0.292577
9711	NUP85	NUP85..79902.	-1.47201	4.41073e-05	-0.158299	0.000367828	-0.138252	FALSE	-1.85911	-1.36006	-1.23785	-0.576085	-0.880299	-1.3925	-0.817276	-1.2212	-0.979637	-1.18049	-1.05361	-1.22928	-0.888087	-0.0364184	-1.05085	-0.0164509	0.955487
9712	NUP88	NUP88..4927.	-1.42043	0.277905	-0.0422963	0.332192	-0.037804	FALSE	-1.40818	-1.29555	-1.51849	-0.937854	-1.55781	-1.43748	-0.983673	-2.14561	-1.83142	-1.58607	-1.25425	-1.21517	-1.82925	-1.77924	-1.48429	-0.5761	0.0310699
9713	NUP93	NUP93..9688.	-1.65064	0.25223	-0.0446295	0.105732	-0.0630248	FALSE	-0.981786	-0.998487	-0.543691	0.0516438	-0.302306	-1.08101	-0.558287	-0.99812	-0.399779	-1.05017	-0.682615	-1.09579	-1.59237	-1.08608	-0.808489	-0.285517	0.322415
9714	NUP98	NUP98..4928.	-0.881338	0.0034185	-0.113793	0.000198855	-0.144334	FALSE	-0.959126	-1.0429	-0.958711	-0.254315	-0.904394	-1.20652	-0.871998	-0.942051	-1.18821	-1.39929	-1.09539	-1.11744	-1.09411	-0.226604	-0.947218	-0.494322	0.072372
9715	NUPR1	NUPR1..26471.	0.0750366	0.426012	0.0310369	0.631516	-0.018702	FALSE	-0.122922	-0.00636794	-0.420367	-0.939182	-0.294896	-0.026908	-0.0643611	0.252789	-0.0647631	0.276996	0.00698802	-0.132685	-0.435043	0.289676	-0.120075	0.546327	0.0432463
9716	NUS1	NUS1..116150.	-1.47192	0.365622	-0.0352715	0.419477	-0.0314771	FALSE	-1.39147	-1.14177	-1.2701	-1.92554	-1.91705	-1.53634	-1.45307	-2.00485	-1.72599	-2.12467	-1.22686	-1.00069	-1.54875	-0.90196	-1.51208	-0.226355	0.436473
9717	NUSAP1	NUSAP1..51203.	-0.194621	0.925464	0.00364847	0.795175	-0.0101237	FALSE	-0.0270179	-0.0833782	-0.0731479	0.0748486	0.0131052	-0.0295667	-0.0974629	0.105635	0.261739	-0.0416205	-0.126674	-0.0865704	-0.448505	-0.11284	-0.0479611	0.162962	0.577771
9718	NUTF2	NUTF2..10204.	-1.8103	0.93626	-0.0031188	0.339805	-0.0372135	FALSE	-0.909247	-1.81999	-1.54768	-0.962087	-1.3556	-1.69949	-1.85481	-1.79029	-1.94242	-2.28831	-1.21784	-1.29179	-1.5908	-1.14703	-1.52981	-0.549071	0.0419975
9719	NUTM1	NUTM1..256646.	-0.0124731	0.279982	0.0421141	0.894606	-0.00516647	FALSE	0.118105	0.103	0.0389721	0.091491	0.0685954	-0.0785143	0.0238058	0.00916239	0.0742677	-0.09264	0.00633471	0.0426782	-0.320252	-0.134155	-0.00351056	-0.293489	0.308484
9720	NUTM2A	NUTM2A..728118.	-0.470928	0.463964	-0.0298535	0.0340848	-0.0862416	FALSE	-0.279479	-0.316001	-0.259604	-0.556945	-0.635799	-0.317174	-0.376564	-0.468435	-0.573539	-0.35155	-0.263362	-0.188746	-0.624386	-0.426766	-0.402739	0.0345561	0.906641
9721	NUTM2F	NUTM2F..54754.	-0.049147	0.212777	-0.0507701	0.282268	-0.0438206	FALSE	-0.17255	-0.261967	-0.0187289	-0.307799	-0.566862	-0.735401	-0.315349	-0.177256	-0.211089	-0.363296	-0.646119	-0.236218	-0.767965	-0.0531901	-0.345271	-0.0221156	0.940181
9722	NUTM2G	NUTM2G..441457.	-0.0554441	0.00564161	-0.107713	0.0262773	-0.0865621	FALSE	-0.246251	-0.227183	-0.467516	-0.791891	-0.485468	-0.501498	-0.198707	-0.205277	-0.470375	-0.480894	-0.225846	-0.192866	-0.233498	0.0329811	-0.335306	0.180489	0.536925
9723	NVL	NVL..4931.	-1.28525	0.25175	-0.0446746	0.831216	-0.00831214	FALSE	-1.05114	-0.735786	-0.735786	0.194576	0.00669734	-0.484406	-0.690934	-0.510852	-0.291983	-0.669465	-0.423703	-0.507987	-0.23497	-0.38351	-0.465661	-0.0427844	0.884534
9724	NWD1	NWD1..284434.	-0.215475	0.0186345	-0.0915623	0.00300652	-0.115326	FALSE	-0.286556	-0.2382	0.00173386	-0.120616	-0.0544261	0.0267358	-0.0994221	0.20545	0.00662828	-0.00923829	0.109249	0.0644864	0.0487756	-0.669978	-0.072527	0.534077	0.0491542
9725	NWD2	NWD2..57495.	-0.0632934	0.996509	0.000170649	0.335031	-0.0375828	FALSE	0.00412515	-0.115747	0.230793	0.209736	0.00910476	-0.088768	0.198859	0.0798984	0.0894704	0.0325179	0.0683319	0.187822	0.288451	0.329107	0.108836	0.0547164	0.852618
9726	NXF1	NXF1..10482.	-1.22226	0.00514652	-0.108784	0.0361126	-0.081592	FALSE	-0.726129	-1.03118	-1.36691	0.00402001	-0.327145	-1.20738	-0.784131	-1.27523	-0.99812	-1.23839	-1.57672	-1.69786	-1.01334	-1.11649	-1.02536	-0.664654	0.00950938
9727	NXF3	NXF3..56000.	0.0629484	0.0413231	-0.0794426	0.176499	-0.0526748	FALSE	0.149311	0.148367	0.145722	0.235482	0.216669	0.119381	0.154822	0.0951983	0.150991	0.0920602	0.0829359	0.0662921	-0.148355	0.164282	0.119511	-0.416007	0.139014
9728	NXN	NXN..64359.	0.0261806	0.0325123	0.083237	0.178963	0.0523768	FALSE	0.261936	0.156285	0.123839	0.121347	0.129973	0.0159353	0.125696	-0.0351218	0.242897	0.0859104	0.24039	0.240775	0.00992555	0.264456	0.141732	-0.181919	0.53365
9729	NXNL1	NXNL1..115861.	-0.0460413	0.0938289	0.0652744	0.0262686	0.0865015	FALSE	-0.190212	-0.191726	0.0704061	-0.0130811	0.0444055	-0.00956377	-0.131664	-0.277669	0.107152	-0.115628	0.151931	-0.10098	0.0101862	-0.0679281	-0.0510265	0.066042	0.822515
9730	NXNL2	NXNL2..158046.	-0.0958148	0.704744	-0.0147768	0.651046	-0.0176382	FALSE	-0.100082	0.161244	-0.0719128	-0.0890404	0.146506	-0.204548	-0.0600826	0.0349282	-0.144915	0.0781269	-0.113707	0.0300537	0.0513381	0.252452	-0.00211704	-0.0640425	0.827814
9731	NXPE1	NXPE1..120400.	0.0351438	0.749219	0.0124663	0.983141	-0.000824078	FALSE	0.0624709	0.0316293	0.154585	0.053651	0.212589	0.125211	0.165654	0.214201	0.247687	0.222725	-0.0243425	0.111864	0.0990856	0.0435048	0.122894	0.419158	0.135741
9732	NXPE2	NXPE2..120406.	0.0638005	0.0461503	0.077647	0.0457196	0.0778005	FALSE	0.072657	0.33035	0.203094	-0.0410913	0.0871576	-0.151603	0.106236	-0.0750081	-0.0301057	-0.0459289	0.277106	0.268478	-0.0991761	0.072678	0.0696317	-0.18823	0.519296
9733	NXPE3	NXPE3..91775.	-0.0891541	0.40316	0.032594	0.720133	-0.0139719	FALSE	-0.199149	-0.1536	-0.127185	-0.116092	-0.292959	-0.236664	0.0554543	-0.177869	-0.0642579	-0.0905674	-0.133762	-0.0391719	-0.169401	0.0596131	-0.120401	0.168649	0.56438
9734	NXPE4	NXPE4..54827.	0.0488646	0.672167	0.0165023	0.636566	-0.0184256	FALSE	0.147554	0.20629	0.121694	-0.117818	0.056776	-0.0496421	0.114795	-0.328947	-0.24828	-0.165968	-0.0398291	-0.00894793	0.114082	0.164127	-0.00243662	-0.704916	0.00486985
9735	NXPH1	NXPH1..30010.	0.180007	0.25017	-0.0448236	0.0466994	-0.0774528	FALSE	0.139485	0.00264934	0.133359	0.340082	0.297985	0.0792503	0.462764	0.0416658	0.131947	0.163187	0.17589	-0.0487576	0.100669	0.158072	0.155589	-0.388072	0.170339
9736	NXPH2	NXPH2..11249.	-0.00788146	0.944244	-0.00272744	0.872692	-0.00624911	FALSE	0.431589	0.139348	0.210473	-0.018006	-0.0698905	0.0015997	0.00402001	0.125617	0.388187	0.1481	0.264185	0.203874	0.0785799	0.243878	0.153682	0.276463	0.33866
9737	NXPH3	NXPH3..11248.	0.0334205	0.659911	-0.0171596	0.41896	-0.0315121	FALSE	0.0848694	-0.0353486	0.0298584	0.0425087	0.131843	-0.0988445	0.049054	-0.287551	-0.0603039	0.0323407	0.276121	0.130359	0.207921	-0.131857	0.0264979	-0.215939	0.458418
9738	NXPH4	NXPH4..11247.	0.0121155	0.640462	-0.018213	0.564726	0.0224541	FALSE	-0.037074	-0.238542	-0.0207332	-0.0628685	0.0169714	-0.0770322	0.0878279	0.0833575	0.0713636	-0.344398	0.0152848	7.93557e-05	0.110552	0.144533	-0.0179056	0.0595319	0.839793
9739	NXT1	NXT1..29107.	-0.508535	0.290589	0.0411977	0.342705	0.0369908	FALSE	-0.357581	-1.18449	-1.04007	-0.40971	-1.11885	-1.72227	-1.37668	-1.34395	-0.729031	-0.967756	-1.457	-1.62534	-1.26579	-0.241041	-1.05997	-0.344173	0.228217
9740	NXT2	NXT2..55916.	0.0116031	0.876672	-0.00605217	0.184658	-0.0516993	FALSE	0.148729	0.287929	0.0768441	0.358156	0.454901	0.280407	0.195421	0.256516	0.465556	0.268606	0.301077	-0.14652	0.328002	0.0950987	0.240766	0.00528533	0.985693
9741	NYAP1	NYAP1..222950.	-0.040088	0.0287274	-0.0851437	0.0421313	-0.07913	FALSE	-0.088164	0.0696495	0.360137	-0.0461636	-0.0365569	-0.0105442	-0.0734831	0.111793	0.347429	-0.0266911	0.112749	-0.0460124	-0.290204	-0.0536659	0.0235909	0.339218	0.235428
9742	NYAP2	NYAP2..57624.	0.0513459	0.82085	0.00883117	0.0859234	0.0668979	FALSE	0.104738	0.116446	0.114771	0.0571323	0.215621	0.185649	-0.0310803	0.246293	0.169934	0.402976	0.198113	0.213741	0.0846914	-0.0479314	0.145078	0.582001	0.0289969
9743	NYNRIN	NYNRIN..57523.	-0.0373671	0.0201465	0.0904324	0.0531752	0.0752971	FALSE	-0.0625561	-0.142936	0.0804868	0.144166	-0.0352738	0.0847216	0.0962071	-0.161452	0.095055	0.0800284	0.0145222	-0.158091	0.203049	-0.0377668	0.0142971	-0.0679773	0.817393
9744	NYX	NYX..60506.	0.018574	0.686366	-0.0157464	0.642929	-0.0180787	FALSE	0.0851119	0.0561446	0.15528	0.110871	0.0504163	0.118204	0.100281	0.166554	0.143208	0.0221926	0.0346806	0.0291584	0.157941	0.0724132	0.0930326	0.0960158	0.744032
9745	OAF	OAF..220323.	0.0704785	0.946141	0.00263451	0.290698	0.0411884	FALSE	0.175442	0.0265995	0.302914	-0.063469	0.0503885	0.348532	0.220512	0.297584	0.203968	0.284069	0.233909	-0.0510151	0.300266	0.291923	0.187259	0.438825	0.116481
9746	OARD1	OARD1..221443.	-0.04856	0.592982	0.0208434	0.942417	0.00281699	FALSE	-0.0526789	0.131874	-0.176744	-0.0955163	-0.0965216	0.0832467	-0.00660877	0.0215839	-0.24153	0.0172373	0.241086	0.0613025	0.29099	0.0422751	0.015714	0.117606	0.688855
9747	OAS1	OAS1..4938.	-0.029049	0.0560673	-0.0744045	0.127105	-0.0594448	FALSE	-0.0335855	-0.184021	0.0805105	-0.0483701	-0.0395072	0.0152386	-0.0261205	0.175005	0.118296	-0.214454	-0.0625213	-0.0817229	0.00171179	-0.00841509	-0.0219969	0.285683	0.322121
9748	OAS2	OAS2..4939.	-0.041395	0.228287	-0.0469593	0.300539	-0.0403582	FALSE	-0.0191743	-0.0658622	0.14344	-0.245441	0.00633471	0.0217964	0.0197477	-0.116424	0.272156	0.0712879	-0.0207701	0.0222796	0.0317715	-0.0603963	0.00433893	0.400867	0.15547
9749	OAS3	OAS3..4940.	-0.0889346	0.999012	4.82827e-05	0.514317	0.0254283	FALSE	-0.00596745	0.192752	0.114995	-0.137466	0.0242217	0.0674074	-0.127679	-0.131585	0.112203	-0.288146	0.0943116	0.242224	-0.0304152	-0.112127	0.00105204	-0.0987103	0.737077
9750	OASL	OASL..8638.	0.0116728	0.875054	-0.00613222	0.961272	-0.00189368	FALSE	0.120191	0.143913	0.255354	0.183441	0.251079	0.08647	0.202463	0.446706	0.161811	0.146782	0.270722	0.130145	0.00556383	-0.164475	0.160012	0.280989	0.330483
9751	OAT	OAT..4942.	0.0198612	0.0122376	0.0974679	0.111016	0.0620903	FALSE	-0.128698	0.0910151	-0.620416	0.0438434	0.00517249	-0.101089	-0.0199768	-0.0563811	0.136618	0.102744	0.136562	0.101227	-0.0408032	-0.593283	-0.0673903	0.219731	0.450366
9752	OAZ1	OAZ1..4946.	-0.124082	0.000332355	0.139272	0.000197674	0.144391	FALSE	-0.191906	-0.378841	-0.306424	-0.42414	-0.286609	-0.305997	-0.598279	-0.865228	0.025282	0.0153312	-0.157941	-0.439011	-0.796304	-0.0676523	-0.341266	0.0206195	0.944222
9753	OAZ2	OAZ2..4947.	0.0218805	0.822296	0.00875869	0.939257	0.00297185	FALSE	0.130319	0.0754495	0.378454	0.0383243	0.109518	0.0975749	0.0581706	0.0443139	0.08415	0.0856364	0.0681571	0.171097	0.0169176	0.141596	0.10712	-0.105695	0.719137
9754	OAZ3	OAZ3..51686.	-0.0402291	0.0524362	0.0755316	0.0123751	0.0973148	FALSE	0.0645224	0.166681	0.1205	0.095997	0.0624946	0.00445214	0.0555314	0.0531876	-0.0203442	0.256901	0.0100079	0.263957	-0.0951047	-0.22246	0.0583088	0.0478074	0.871076
9755	OBP2A	OBP2A..29991.	0.0709397	0.771864	0.0191369	0.853071	0.0122247	FALSE	-0.479712	-0.497083	-0.468907	-1.50007	-1.076	-0.825624	-0.703582	-0.568494	-0.418094	-0.562241	-0.571783	-0.470081	-0.623837	-1.02888	-0.699599	0.496499	0.0709304
9756	OBP2B	OBP2B..29989.	0.588761	0.892829	0.0396937	0.875239	0.0462523	FALSE	-0.15439	-0.220571	-0.187517	-0.128868	-0.0804199	-0.221446	-0.151225	0.127735	0.033466	-0.0128201	-0.084568	-0.260864	0.0886839	-0.155867	-0.100619	0.586137	0.0276069
9757	OBSCN	OBSCN..84033.	0.239544	0.162171	-0.0544725	0.2712	-0.0428908	FALSE	-0.0951754	0.144752	0.357012	0.00293653	0.117467	-0.30893	-0.102912	0.385441	-0.134283	-0.273253	-0.117299	-0.0152418	-0.19136	-0.493813	-0.0517613	-0.000869006	0.997648
9758	OBSL1	OBSL1..23363.	-0.0516983	0.426535	-0.0310019	0.288017	-0.0414178	FALSE	0.0296821	0.156674	0.0625813	-0.125087	-0.0808435	0.108542	0.12398	-0.106124	0.0651463	0.173066	0.190057	-0.144372	0.0575571	0.094734	0.0432566	0.107718	0.713966
9759	OC90	OC90..729330.	0.0341664	0.817231	-0.00901277	0.828645	-0.00844073	FALSE	0.1663	0.0214307	0.139212	0.0472066	0.183655	0.161409	0.214271	0.191308	0.0871811	0.15528	0.0528464	0.216941	0.0551845	0.199173	0.1351	0.0957802	0.744641
9760	OCA2	OCA2..4948.	-0.0540872	0.568146	-0.0222572	0.396539	-0.0330549	FALSE	0.106389	-0.0558701	0.112846	-0.209549	-0.179748	-0.00966104	-0.151944	-0.151981	0.0532327	0.0314595	-0.0727156	0.188848	0.149509	0.145014	-0.00315508	0.179488	0.539224
9761	OCEL1	OCEL1..79629.	0.0131711	0.0935619	-0.0653274	0.0564147	-0.0742999	FALSE	0.00696116	0.140952	-0.0212392	0.00350631	-0.125624	0.177897	-0.065196	0.191056	-0.15439	-0.290979	0.0499163	-0.183154	0.372731	-0.398146	-0.021122	-0.0698215	0.812518
9762	OCIAD1	OCIAD1..54940.	0.037549	0.219923	-0.0478138	0.302304	-0.0402113	FALSE	0.0239068	0.172993	-0.354894	0.151505	0.0604387	0.12038	-0.0841289	-0.0897965	0.0173658	0.0632659	0.0278175	-0.215891	0.227775	0.371944	0.0351915	-0.224907	0.439493
9763	OCIAD2	OCIAD2..132299.	0.0692324	0.697227	0.0151723	0.464099	0.0285458	FALSE	0.0745636	0.0964449	-0.00660877	0.379116	0.192717	0.182939	0.295945	0.113455	0.362589	0.214744	-0.0141124	0.174705	0.166628	0.0168034	0.160709	-0.0390498	0.894559
9764	OCLN	OCLN..100506658.	-0.134658	0.0509064	0.076026	0.0618291	0.0727347	FALSE	0.545567	0.338924	0.0744179	0.0699807	0.268136	0.170266	0.0202737	0.0284829	0.0997016	0.0152666	0.308741	0.240298	0.196682	0.0770162	0.175268	-0.428141	0.126697
9765	OCM	OCM..654231.	0.132012	0.0345232	-0.0823625	0.150415	-0.0560815	FALSE	0.0260645	-0.12934	0.501213	-0.215603	-0.0922478	0.109493	0.0295101	0.126824	-0.197794	0.0356947	-0.0415406	-0.108549	-0.136973	0.177897	0.00604628	0.0675282	0.818581
9766	OCM2	OCM2..4951.	-0.0203724	0.597414	-0.0206097	0.804706	0.00965001	FALSE	-0.0789843	0.0149931	0.169445	-0.203913	-0.127003	0.0381913	-0.197135	-0.218681	0.013545	-0.147466	-0.0732001	-0.176905	-0.0578655	-0.134195	-0.0842267	-0.0814941	0.781815
9767	OCRL	OCRL..4952.	-0.0176432	0.840296	0.00785874	0.544263	-0.0236448	FALSE	0.107564	0.151781	-0.133519	0.0720263	-0.2852	-0.327914	-0.456695	-0.101663	0.0206898	0.114241	-0.118891	-0.126774	-0.801842	-0.162205	-0.146314	-0.00280109	0.992417
9768	OCSTAMP	OCSTAMP..128506.	0.041005	0.0424208	-0.0790193	0.00349485	-0.113527	FALSE	0.158522	0.0941646	0.0778676	0.0367064	0.153442	-0.0383445	0.169638	0.0862234	0.0514269	0.0254437	0.0805761	0.364359	0.181037	0.411647	0.132336	-0.0964296	0.742963
9769	ODAM	ODAM..54959.	0.0680624	0.910427	0.00438737	0.714341	-0.0142741	FALSE	0.166124	0.143208	0.160133	0.124774	0.195399	0.239511	0.291694	0.206501	0.215758	0.262246	0.142387	0.151632	0.176318	0.196655	0.190881	0.284301	0.324571
9770	ODC1	ODC1..4953.	-0.013933	0.000784768	0.130403	0.00145614	0.123668	FALSE	-0.174321	-0.0246514	0.0315988	-0.06755	-0.213802	-0.0861897	0.156958	0.0838306	-0.151445	-0.699039	0.0375794	-0.107597	-0.150117	0.105573	-0.089941	-0.202118	0.488338
9771	ODF1	ODF1..4956.	-0.198045	0.199214	-0.0500351	0.0736918	-0.0696656	FALSE	-0.198529	0.175693	0.112388	0.392302	0.236746	0.0305022	0.416776	0.170617	0.00895443	0.344873	0.0926078	0.0144792	0.0258343	0.084373	0.136258	-0.0529092	0.857439
9772	ODF2	ODF2..4957.	0.0659435	0.0609824	0.0729717	0.00763916	0.103753	FALSE	0.308217	0.103156	0.15931	-0.0151998	0.234169	0.167167	0.200473	0.0637872	0.128178	0.243044	0.103	-0.0338474	0.334839	0.128842	0.151795	-0.156351	0.593501
9773	ODF2L	ODF2L..57489.	0.00334568	0.829388	-0.00840359	0.391195	-0.0334303	FALSE	-0.0700073	-0.16026	-0.19163	0.215844	0.261138	0.286886	0.10665	-0.0716001	0.369066	0.205562	0.273576	0.0343159	0.253669	0.222769	0.123999	0.211298	0.468364
9774	ODF3	ODF3..113746.	0.0143821	0.723606	-0.013791	0.805316	-0.00961193	FALSE	-0.110638	-0.131898	-0.146299	0.161436	0.0476831	0.0921317	0.0605083	0.230004	0.199938	0.118745	-0.0510534	0.0194628	0.155321	0.108081	0.053816	0.464344	0.0943869
9775	ODF3B	ODF3B..440836.	-0.00746343	0.00787763	0.103353	0.0191382	0.0911772	FALSE	-0.0199365	-0.165925	0.163334	-0.800918	-0.160581	-0.190212	-0.333026	-0.644424	-0.183048	-0.0482022	-0.127185	0.112176	0.0431703	-0.280011	-0.188199	0.0742203	0.800916
9776	ODF3L1	ODF3L1..161753.	-0.0390159	0.372185	-0.0347916	0.111274	-0.0620456	FALSE	-0.164403	-0.163306	0.0935201	-0.198758	-0.122702	-0.218815	-0.1594	-0.0934851	0.0928841	-0.314189	-0.0730678	-0.0978782	0.00688748	0.0188288	-0.0995631	0.207232	0.477163
9777	ODF3L2	ODF3L2..284451.	0.0576164	0.00328921	0.114255	0.00257297	0.117162	FALSE	-0.207101	-0.135779	0.0557136	-0.0725567	0.0381486	-0.238478	-0.220735	-0.321921	-0.325828	-0.589198	-0.19929	-0.101729	-0.110759	0.00185817	-0.173404	-0.59794	0.0239129
9778	ODF4	ODF4..146852.	-0.0927673	0.166469	0.0539211	0.426037	-0.0310353	FALSE	0.132928	0.0203798	-0.198668	-0.435778	-0.151183	-0.201965	0.032638	0.0795017	-0.136904	-0.119813	-0.0925542	-0.305446	-0.23654	0.178796	-0.102472	0.0334167	0.909708
9779	OFD1	OFD1..8481.	0.0948055	0.271322	0.0428799	0.011053	0.098854	FALSE	0.233676	0.240854	-0.0125721	0.121663	0.233189	0.206718	0.378079	0.101442	0.208664	0.251393	0.114363	-0.336431	0.238306	0.189072	0.154887	-0.234678	0.419326
9780	OGDH	OGDH..4967.	-0.58945	0.000715882	0.131377	0.000477759	0.135591	FALSE	-0.819366	-0.508807	-0.605326	-0.878619	-0.673847	-0.543691	-0.328697	-1.03118	-1.03058	-1.12744	-0.895269	-0.743134	-0.557537	-0.142068	-0.706111	-0.518588	0.0574386
9781	OGDHL	OGDHL..55753.	-0.0518038	0.548248	0.0234113	0.339704	0.0372213	FALSE	0.0303405	-0.0462862	0.0615245	0.112878	-0.0190517	0.00616804	-0.18758	-0.00275813	-0.139117	0.0960831	-0.156303	0.20114	0.124578	-0.299799	-0.0155846	-0.0237022	0.935897
9782	OGFOD1	OGFOD1..55239.	-0.0922314	0.00192212	0.120534	0.258968	0.0440019	FALSE	-0.434704	-0.279264	-0.0354892	-0.495006	-0.0760917	0.00482218	-0.207832	0.0875246	0.420456	0.0426506	-0.0275631	0.0435719	0.0869352	-0.0245741	-0.0638975	0.814892	0.000384802
9783	OGFOD2	OGFOD2..79676.	0.0799531	0.343319	0.0369438	0.427953	-0.030907	FALSE	-0.0667141	-0.122145	0.0374967	0.0106424	0.0136781	-0.0436906	-0.158468	0.0241973	0.00338879	-0.0099382	0.130481	-0.117673	0.0518579	-0.00460765	-0.017964	0.367091	0.196662
9784	OGFOD3	OGFOD3..79701.	0.0577927	0.014445	0.0951747	0.0170107	0.0928687	FALSE	-0.0093626	-0.0330392	0.318043	0.122002	0.0621508	0.13986	-0.0442291	0.163441	-0.0834038	0.433043	0.0131052	0.12948	0.272106	-0.0377131	0.103249	0.300317	0.296833
9785	OGFR	OGFR..11054.	-0.132854	0.61202	-0.019778	0.701198	-0.0149632	FALSE	-0.143135	-0.213802	-0.105614	-0.306936	-0.320869	-0.170619	-0.102367	-0.402696	-0.144537	-0.182328	-0.277609	-0.0389304	-0.167452	-0.926316	-0.250229	0.0164016	0.95562
9786	OGFRL1	OGFRL1..79627.	0.0173799	0.848393	-0.00745527	0.847447	-0.00750235	FALSE	0.218114	-0.0597212	-0.0611411	-0.200734	-0.0931875	-0.022559	0.0900219	-0.191726	0.150273	-0.132921	-0.159828	0.102892	-0.186497	0.0504594	-0.0354682	-0.188409	0.518892
9787	OGG1	OGG1..4968.	0.142446	0.0348665	0.0821448	0.0807759	0.068021	FALSE	0.0117763	-0.0179581	-0.0332891	-0.170619	-0.0329351	-0.236851	0.0782564	-0.102798	-0.0367572	-0.0759224	-0.102626	-0.0260151	0.184949	0.410627	-0.0107259	-0.100643	0.732099
9788	OGN	OGN..4969.	0.179354	0.451923	-0.0293291	0.477522	-0.0276954	FALSE	0.0712069	0.259734	0.119083	-0.036051	-0.0327014	0.0927204	0.03046	0.146204	-0.0964209	0.202009	0.0886255	0.18708	0.224708	0.0962914	0.0966391	0.179857	0.538375
9789	OGT	OGT..8473.	-1.38653	0.0938701	0.0652662	0.125471	0.059701	FALSE	-1.4448	-1.46525	-1.61285	-0.243969	-1.24032	-1.58195	-1.49195	-1.89801	-1.43748	-1.75083	-1.50067	-1.48404	-1.30949	-1.42213	-1.42027	-0.585393	0.0278531
9790	OIP5	OIP5..11339.	-0.923821	0.828111	-0.00846745	0.823509	-0.00869794	FALSE	-0.535904	-0.651944	-0.509059	-0.565124	-0.551258	-0.244159	-0.0300324	-0.284436	-0.337761	-0.591126	-0.277884	-0.404828	-0.543166	-0.115694	-0.403027	0.246103	0.39636
9791	OIT3	OIT3..170392.	0.0145809	0.0437263	-0.0785277	0.00738402	-0.104194	FALSE	0.134045	0.186602	-0.032601	-0.0210154	-0.142192	-0.217019	-0.0314011	-0.0707677	0.0876413	0.0682099	0.0168585	-0.123084	-0.0766741	0.178262	-0.0030812	-0.0882306	0.764227
9792	OLA1	OLA1..29789.	-0.265825	3.52956e-05	0.160267	0.00037644	0.138019	FALSE	-0.192159	-0.37903	-0.490012	-0.0151762	0.0355468	-0.311341	-0.505222	-0.328212	-0.293861	-0.247221	-0.135454	-0.242359	-0.264056	0.174947	-0.228115	-0.197636	0.498234
9793	OLAH	OLAH..55301.	0.120887	0.521664	-0.0249859	0.559505	-0.0227559	FALSE	0.319861	0.174409	0.0448689	0.0746512	0.277362	0.293355	0.141184	0.19263	0.187766	0.198833	0.152998	0.0362113	-0.00105492	-0.385207	0.121991	-0.0268761	0.927333
9794	OLFM1	OLFM1..10439.	0.0119885	0.90282	0.00476172	0.940666	-0.00290277	FALSE	0.203049	-0.016503	-0.0392961	0.0110327	0.0289769	0.108378	-0.0197326	-0.0484476	0.151257	-0.0795566	-0.0186371	-0.0498481	-0.0913034	0.0388482	0.0127297	-0.314331	0.273731
9795	OLFM2	OLFM2..93145.	-0.0646529	0.138452	-0.0577318	0.0730559	-0.0698194	FALSE	0.0364665	-0.0218292	-0.0685674	-0.223466	-0.0868022	-0.174853	-0.308309	-0.00596745	0.182525	-0.0868988	-0.261626	0.130445	0.343381	-0.0622756	-0.0434127	0.25904	0.371173
9796	OLFM3	OLFM3..118427.	-0.0494826	0.90994	-0.00441131	0.712333	-0.0143791	FALSE	0.171212	0.0197215	0.276318	0.0355201	0.184923	0.205936	0.158921	-0.0841662	0.457619	-0.0977915	-0.0484849	0.0646807	0.163363	-0.0773373	0.102174	-0.151683	0.604708
9797	OLFM4	OLFM4..10562.	0.0655314	0.233368	0.046451	0.0550277	0.0747208	FALSE	-0.241131	-0.230761	-0.121044	-0.153069	-0.223247	-0.102139	-0.018599	0.0103918	0.131338	-0.120177	-0.0920658	-0.021969	-0.0390828	0.114824	-0.0790522	0.607768	0.0211315
9798	OLFML1	OLFML1..283298.	0.011788	0.856119	-0.00707108	0.525806	0.0247379	FALSE	0.151218	0.156201	0.0149307	0.103229	0.0642674	0.00114594	0.204459	0.168659	0.11487	0.00603874	0.094713	0.117875	-0.173952	0.117388	0.0815031	-0.116009	0.692892
9799	OLFML2A	OLFML2A..169611.	0.00623574	0.358633	0.0357884	0.41802	0.0315758	FALSE	-0.0596494	0.0569984	0.461979	-0.0846606	0.111648	0.241707	0.118723	0.0927736	0.133239	0.413779	-0.098394	0.260999	0.169979	0.393623	0.158053	0.280538	0.331293
9800	OLFML2B	OLFML2B..25903.	-0.0903682	0.0293912	0.0847943	0.0256231	0.086876	FALSE	0.130715	-0.00900114	-0.32848	-0.0335539	-0.0302669	-0.190718	0.0675556	-0.0558474	-0.405849	-0.0818491	-0.192088	-0.0530344	-0.120693	-0.0229109	-0.0947157	-0.507201	0.0641393
9801	OLFML3	OLFML3..56944.	-0.323186	0.251833	-0.0446669	0.666039	-0.0168304	FALSE	0.126636	0.0330106	-0.169626	-0.185957	-0.124142	-0.0702261	0.0279304	-0.0671774	-0.41939	-0.133676	0.0251951	0.0884369	-0.0334976	-0.292741	-0.0853732	-0.251079	0.386569
9802	OLIG1	OLIG1..116448.	-0.0421132	0.0899644	-0.0660537	0.428851	-0.030847	FALSE	0.175487	0.0509976	0.19719	0.0772436	0.135094	0.0526782	0.124665	0.160389	0.222619	0.0701899	0.0538893	0.179846	-0.00049756	0.167	0.119056	0.121311	0.679522
9803	OLIG2	OLIG2..10215.	-0.0250095	0.000432037	-0.13662	0.000969575	-0.128135	FALSE	0.174225	0.279944	0.0522325	0.250736	0.116937	0.126149	0.176154	0.0257482	0.0789524	0.210784	0.0786099	0.140206	0.114995	0.0818454	0.136251	-0.545449	0.0436513
9804	OLIG3	OLIG3..167826.	-0.0871526	0.0548934	-0.0747621	0.100443	-0.0639982	FALSE	0.0677053	0.1031	0.24863	0.137818	0.18205	0.267147	0.226652	0.23809	0.343618	0.129095	0.23924	0.16766	0.109684	0.323359	0.198846	0.423525	0.131292
9805	OLR1	OLR1..4973.	0.0140321	0.134927	0.0582519	0.036822	0.0812844	FALSE	-0.0858592	-0.167675	-0.10433	0.207316	0.123373	-0.0123185	0.123875	-0.116587	0.136351	0.247289	-0.142754	0.0697437	0.0946621	0.321556	0.0496174	-0.00718463	0.980553
9806	OMA1	OMA1..115209.	-0.0340863	0.377393	0.0344145	0.595377	0.0207086	FALSE	0.12948	0.159293	0.141212	0.00326129	-0.160892	0.225874	0.081673	-0.141516	-0.0570953	0.213629	0.05841	-0.0046647	-0.163532	0.138704	0.0445597	-0.194191	0.505902
9807	OMD	OMD..4958.	0.148168	0.0216131	-0.0894048	0.0157301	-0.0939784	FALSE	-0.103245	-0.0123413	0.0630831	0.279119	0.209088	0.224681	0.163501	0.274602	-0.0819911	0.129157	0.234066	-0.0986714	-0.0224472	0.321067	0.112833	0.0106875	0.971074
9808	OMG	OMG..4974.	-0.0350393	0.876853	0.00604321	0.711823	0.0144058	FALSE	0.0471417	-0.00673194	-0.0720308	0.0425874	-0.0929811	-0.0150818	-0.0479314	-0.162108	0.0447689	0.0592545	0.0566509	0.0542684	0.0735985	0.145552	0.00906838	-0.0488557	0.868271
9809	OMP	OMP..4975.	-0.0765283	0.0543489	-0.0749301	0.0284826	-0.0852743	FALSE	-0.201629	-0.0949896	0.143889	0.00770572	0.0763528	0.116095	0.0565196	0.170791	0.211711	-0.175604	-0.0700648	0.0421666	0.0126602	0.376219	0.0479873	0.196433	0.500906
9810	ONECUT1	ONECUT1..3175.	0.0720075	0.159649	-0.054801	0.200957	-0.0498419	FALSE	0.0532533	0.0308268	0.125914	0.1426	0.147103	-0.0943133	-0.0750081	0.0320918	0.0741853	-0.121705	-0.0310456	0.0391886	0.22179	0.0409599	0.0418457	-0.298571	0.299787
9811	ONECUT2	ONECUT2..9480.	0.0744915	0.329145	0.0380428	0.777667	0.0110114	FALSE	0.116801	-0.0104533	-0.0503065	-0.0732591	-0.0169091	0.0928262	-0.017401	0.0488297	-0.00850788	0.237779	0.176386	-0.21299	0.22018	-0.362713	0.0100187	0.237083	0.414436
9812	ONECUT3	ONECUT3..390874.	0.0166502	0.370151	-0.0349398	0.824011	-0.00867275	FALSE	-0.0421336	-0.0483117	0.212208	-0.790482	-0.773371	-0.0956116	-0.0789843	0.175487	0.0679851	0.062777	-0.051355	0.0437909	-0.0749652	0.26129	-0.080834	0.552921	0.0402903
9813	OOEP	OOEP..441161.	-0.124	0.51358	0.0254728	0.861439	0.00680687	FALSE	0.00877904	0.0282773	-0.0844911	-0.0557129	-0.0705748	-0.0559707	0.268866	-0.129264	-0.231298	0.200243	-0.0591244	0.0757664	0.122282	0.0713989	0.00636983	-0.165592	0.571562
9814	OOSP2	OOSP2..219990.	-0.0640649	0.301284	-0.0402961	0.840363	0.00785541	FALSE	-0.0414626	0.0370322	-0.0981926	0.156812	0.0109411	0.151612	0.144102	0.108107	-0.124987	0.0209048	0.0296621	0.0172653	-0.0772636	-0.229422	0.0075079	-0.120096	0.682578
9815	OPA1	OPA1..4976.	-0.516094	0.856297	-0.0070622	0.299748	-0.0404243	FALSE	-1.22628	-0.824134	-0.458757	-0.0498733	-0.317311	-0.549704	-0.52009	-0.635799	-0.730199	-0.400374	-0.857044	-1.18531	-0.712466	-0.141456	-0.614914	-0.150437	0.607712
9816	OPA3	OPA3..80207.	-0.0617887	0.627372	0.0189295	0.661882	0.0170536	FALSE	-0.0279135	-0.0735174	-0.440391	-0.320099	-0.0749652	-0.147818	-0.0492775	-0.0510772	0.0743515	-0.165674	-0.29919	-0.261967	-0.047755	-0.91337	-0.199905	0.103841	0.723887
9817	OPALIN	OPALIN..93377.	0.0316994	0.775077	-0.0111432	0.93633	0.00311536	FALSE	0.0856576	0.1341	0.245521	0.226979	0.114194	0.00499064	-0.0770655	0.0557994	0.121035	0.126424	-0.0365183	-0.0522266	0.381145	-0.0110893	0.0942105	-0.150616	0.607281
9818	OPCML	OPCML..4978.	0.203726	0.637303	0.0183853	0.802184	0.00976982	FALSE	0.157277	0.105615	-0.0740775	0.13844	0.0777465	0.0540328	0.256516	0.11259	0.098498	0.036448	0.0845718	0.127238	0.0101646	0.0662921	0.0893823	-0.2283	0.432435
9819	OPHN1	OPHN1..4983.	0.0779488	0.293544	0.0409464	0.0759453	0.069129	FALSE	0.161937	0.31709	0.24848	0.0559311	0.136278	0.2143	0.199462	0.332017	-0.194133	-0.0206451	0.052618	0.383951	-0.0637341	0.190607	0.143869	-0.219751	0.450324
9820	OPLAH	OPLAH..26873.	-0.0838716	0.173526	-0.385426	0.158067	-0.398576	FALSE	-0.188515	-0.219347	0.38227	0.14377	0.208037	0.0391352	-0.021969	0.0199252	0.00797652	0.0587172	0.15048	0.06282	-0.0626364	-0.0802791	0.0357417	0.141789	0.628728
9821	OPN1LW	OPN1LW..5956.	-0.00150206	0.0644104	-0.0720827	0.111714	-0.0620166	FALSE	0.175533	0.0627172	0.0270277	0.249658	0.336271	-0.0595689	-0.0318739	0.101597	0.145042	0.158292	0.0624946	0.290616	0.0655726	-0.0136695	0.112122	-0.0912225	0.756449
9822	OPN1SW	OPN1SW..611.	0.0388789	0.77274	-0.0112622	0.313852	-0.0392634	FALSE	-0.153725	0.0971645	0.0890161	0.0536993	0.0694279	0.188669	0.252156	0.0139966	0.205067	0.1328	0.100991	0.183942	0.0456641	0.0423286	0.0943712	0.31379	0.274604
9823	OPN3	OPN3..23596.	0.0302016	0.737788	0.0130556	0.609966	0.0198922	FALSE	-0.120578	-0.0111258	-0.00981895	0.0268606	0.0963724	0.139807	0.109013	-0.0419676	0.0183318	0.198253	0.03029	0.131925	0.0887375	0.0779346	0.052431	0.233459	0.421817
9824	OPN4	OPN4..94233.	-0.053668	0.855239	0.00711478	0.601181	-0.0203827	FALSE	-0.0489226	0.0685954	-0.150854	0.125617	0.0762208	-0.0293671	0.0391886	0.0282136	-0.148268	-0.0257994	-0.00878856	-0.0419049	-0.0193131	-0.202033	-0.0241011	-0.324577	0.25754
9825	OPN5	OPN5..221391.	-0.0458778	0.093541	-0.0653315	0.0168392	-0.093013	FALSE	0.0518422	-0.0425064	0.122549	-0.0513159	0.00713749	-0.0543709	-0.0592468	0.142425	0.0538009	0.225745	0.115026	-0.108809	-0.0208441	0.130145	0.0365413	0.515625	0.0591313
9826	OPRD1	OPRD1..4985.	0.0572716	0.708902	-0.0145587	0.478185	-0.0276537	FALSE	0.0289769	0.183978	0.225791	-0.0493734	0.115184	0.160329	0.37561	-0.000323885	0.00552554	0.130815	0.104214	0.0873629	0.146848	0.142276	0.118372	-0.182459	0.532414
9827	OPRK1	OPRK1..4986.	0.0218169	0.129552	-0.0590656	0.0937095	-0.065298	FALSE	-0.0308998	0.21604	-0.00740657	0.110035	0.0459235	0.196243	0.11485	0.310179	0.0926425	0.103411	-0.0118585	0.185859	-0.0488409	0.116415	0.0994709	0.261694	0.366115
9828	OPRL1	OPRL1..4987.	0.193472	0.282099	-0.0419293	0.0875232	-0.06656	FALSE	0.0388816	-0.270231	0.0127121	-0.0260315	0.0642465	0.058141	0.0638089	-0.0908738	-0.0737197	0.0370022	0.242593	-0.0466509	-0.106287	0.107122	0.000765253	0.0553075	0.851041
9829	OPRM1	OPRM1..4988.	0.0399734	0.461422	-0.028717	0.462838	-0.0286264	FALSE	0.100639	0.339962	0.0449056	0.00536055	0.15663	-0.0328519	0.210232	0.166681	-0.0173681	0.00793862	0.0951254	0.14441	0.0182359	-0.0253583	0.086753	-0.220105	0.449576
9830	OPTC	OPTC..26254.	-0.028145	0.121457	-0.060342	0.233271	-0.0464606	FALSE	0.0598559	-0.0533905	-0.0567141	-0.31246	-0.21039	-0.272084	-0.394962	-0.231491	-0.338219	-0.00814758	-0.287476	0.0710036	-0.0440093	0.0440486	-0.145317	-0.0817482	0.78115
9831	OPTN	OPTN..10133.	0.0850262	0.985421	0.000712644	0.461079	-0.028739	FALSE	0.0793031	0.207058	-0.022093	0.118935	0.0359927	0.0589588	-0.0313471	0.168694	0.243984	0.210756	0.0496914	-0.0131244	0.202669	0.091108	0.100042	0.34896	0.221383
9832	OR10A2	OR10A2..341276.	-0.0349797	0.394391	0.0347159	0.916604	0.00426952	FALSE	-0.135779	0.116035	0.206448	0.137456	0.109493	0.0863386	0.117773	0.0372294	0.21604	-0.117032	0.000248883	0.0666628	-0.153725	0.154585	0.0601267	-0.116905	0.690626
9833	OR10A3	OR10A3..26496.	-0.0196705	0.125791	0.0623088	0.50328	0.0272638	FALSE	0.202299	-0.174269	0.202392	0.13796	0.0366446	-0.221407	0.124341	-0.0348186	0.0817725	-0.170831	0.194898	0.165228	-0.0366592	0.025093	0.038046	-0.161167	0.582025
9834	OR10A4	OR10A4..283297.	-0.325839	0.0139277	0.0999339	0.0488036	0.0801411	FALSE	0.206639	0.125349	-0.022418	0.242076	0.208539	0.166729	0.0130812	-0.0216186	0.330226	0.352693	0.0615245	0.109558	-0.256704	0.264879	0.127182	-0.0480157	0.870518
9835	OR10A5	OR10A5..144124.	0.0131548	0.00499074	-0.11401	0.0183845	-0.0958349	FALSE	-0.0234504	0.259377	0.0357208	0.309219	0.282026	0.143658	-0.0486569	0.130902	0.332484	0.259734	0.14627	0.0691444	0.0847991	-0.000807274	0.141459	0.147527	0.614753
9836	OR10A7	OR10A7..121364.	-0.185922	0.00596812	-0.111665	0.0701961	-0.0736654	FALSE	0.0320918	0.202257	0.130606	0.102869	0.259339	0.173279	0.179335	0.261092	0.407986	0.112176	-0.161173	0.0890824	0.128367	-0.0256808	0.135116	0.130638	0.656214
9837	OR10AD1	OR10AD1..121275.	-0.0987527	0.119774	-0.0633166	0.0281835	-0.0892347	FALSE	-0.0253882	-0.0585113	-0.221066	-0.302684	-0.0944246	-0.177447	-0.150361	-0.0765851	0.0731765	-0.218864	0.0107017	-0.0157713	0.196048	0.000266372	-0.0757793	0.2786	0.334786
9838	OR10AG1	OR10AG1..282770.	-0.0697233	0.836086	0.00842906	0.940139	-0.00305937	FALSE	0.1548	0.226464	0.142276	-0.0168826	0.17969	0.119539	0.318934	-0.197354	-0.110947	0.0622262	0.232409	0.524469	0.261872	0.0494366	0.139067	-0.289388	0.315607
9839	OR10C1	OR10C1..442194.	-0.359961	0.00918222	0.105837	0.00199926	0.125403	FALSE	0.0158129	0.0338135	0.195828	0.0920819	0.178847	0.224054	-0.0197509	0.0651592	0.0480678	0.120666	0.040199	0.100302	0.188574	0.0588509	0.0958932	0.00537016	0.985464
9840	OR10G2	OR10G2..26534.	-0.0787977	0.109852	0.0651225	0.767059	0.0120778	FALSE	0.224148	0.187766	0.101933	0.0911794	0.0122054	-0.0621407	0.191005	0.007761	-0.176863	-0.0309428	-0.166218	-0.0199039	0.00769008	0.0653054	0.0309231	-0.726263	0.00326706
9841	OR10G3	OR10G3..26533.	-0.0591162	0.762784	0.012296	0.856331	0.00737573	FALSE	-0.0172244	-0.12082	-0.110846	0.143134	0.0130361	-0.1518	0.00374341	-0.0664266	0.074217	-0.213729	-0.0956116	-0.203081	0.0154236	-0.0640744	-0.0567184	-0.358819	0.207712
9842	OR10G4	OR10G4..390264.	-0.0445193	0.0694455	0.0739241	0.112091	0.0647163	FALSE	0.403868	0.0474124	0.504434	0.214684	0.319191	0.00367883	-0.0691842	0.161114	0.182231	-0.0246856	0.161776	0.0226557	0.0872264	0.310695	0.166078	-0.302384	0.293357
9843	OR10G7	OR10G7..390265.	0.0679518	0.520012	-0.0262264	0.266907	-0.0452445	FALSE	-0.207234	-0.161331	0.160164	-0.0974629	0.0915743	0.0206032	-0.259711	-0.0113474	-0.0413205	0.109661	-0.0323491	0.150974	-0.0474716	-0.605548	-0.0664857	0.316831	0.269726
9844	OR10G8	OR10G8..219869.	-0.0740613	0.852061	0.00759747	0.286665	0.0433867	FALSE	0.205016	0.185859	-0.0931278	0.123498	0.297107	-0.160936	0.0884526	0.251871	-0.268629	0.199173	0.0880768	0.0949761	0.445409	0.211014	0.119126	-0.169818	0.561643
9845	OR10G9	OR10G9..219870.	-0.130256	7.27701e-05	0.160699	6.62399e-06	0.182164	FALSE	-0.10796	-0.0028763	0.0666628	0.119083	0.0761584	0.0390927	0.00335766	0.182913	0.0318133	0.00648951	0.051463	0.033687	0.0968775	-0.212324	0.0274598	0.293916	0.307748
9846	OR10H1	OR10H1..26539.	-0.20407	0.139936	0.060129	0.198886	0.0523476	FALSE	-0.321465	-0.429279	-0.0712981	-0.140954	-0.182277	-0.369627	-0.0123185	0.00304582	-0.208882	-0.429765	-0.215603	-0.118529	-0.379891	-0.277669	-0.225322	0.121191	0.679824
9847	OR10H2	OR10H2..26538.	-0.266677	0.0283771	0.0891258	0.0116339	0.102519	FALSE	0.017696	0.0884369	0.247289	0.317894	0.297534	0.414061	0.154456	-0.0989724	0.251125	0.034618	0.142682	0.0238305	0.0889194	0.194288	0.155276	-0.400323	0.156084
9848	OR10H3	OR10H3..26532.	-0.00346319	1.19804e-06	-0.195912	1.50826e-07	-0.211523	TRUE	-0.0601305	0.119817	0.150404	0.325688	0.176788	0.137048	0.0796654	0.0615639	-0.0578655	0.387017	0.371944	0.210945	0.113971	0.130667	0.153394	0.12149	0.679071
9849	OR10H4	OR10H4..126541.	-0.0082344	0.00112544	-0.132114	0.00335918	-0.119057	FALSE	0.036951	-0.0253583	0.240349	0.358623	0.21122	0.261564	-0.121985	0.0101237	0.0594036	-0.0545302	0.3267	0.300129	0.0475601	0.287484	0.138445	-0.15093	0.606523
9850	OR10H5	OR10H5..284433.	-0.174537	0.302889	0.0419543	0.655924	0.0181501	FALSE	-0.537904	-0.328585	-0.562241	-0.177389	-0.231749	-0.388165	-0.343098	-0.250297	-0.331705	-0.495006	-0.310848	-0.158512	-0.2852	-0.0323004	-0.316643	0.00962687	0.973944
9851	OR10J1	OR10J1..26476.	0.0745212	8.27125e-05	-0.159343	0.00127532	-0.13068	FALSE	0.32683	0.243264	0.0517909	0.157109	0.138583	0.232964	0.270071	0.10181	0.199139	0.20892	0.147362	0.118007	-0.0960441	0.176298	0.162579	-0.294573	0.306617
9852	OR10J5	OR10J5..127385.	-0.0195723	0.519804	-0.0262177	0.680207	-0.0167911	FALSE	0.222191	0.342099	0.222636	0.0977138	0.19637	0.287976	0.266381	0.125665	0.266445	0.205401	-0.125672	-0.0369009	-0.112071	-0.0970419	0.132942	-0.251342	0.386055
9853	OR10K1	OR10K1..391109.	-0.139225	0.364684	0.0369173	0.377481	0.0359434	FALSE	-0.111518	0.0370494	0.10225	0.117364	0.0309054	0.167612	0.179846	0.00660634	0.291335	0.252834	0.201666	0.0340998	-0.000601456	0.252744	0.111585	0.404266	0.151669
9854	OR10K2	OR10K2..391107.	-0.0562257	0.279748	0.0440139	0.243734	0.0474641	FALSE	0.0904271	0.0616949	0.166061	0.203357	0.254864	0.192189	0.154162	0.0792739	0.0544957	0.107708	0.173148	0.105615	0.1421	-0.0755629	0.122109	-0.257097	0.374899
9855	OR10P1	OR10P1..121130.	-0.125714	0.780291	0.0113637	0.135654	-0.0607351	FALSE	0.02598	-0.0860229	-0.229422	-0.171079	-0.228597	-0.038061	-0.0028499	-0.0859786	0.12674	-0.187943	-0.0405751	0.007728	-0.0420886	0.278761	-0.0481006	0.129847	0.658179
9856	OR10Q1	OR10Q1..219960.	0.0121195	0.496215	-0.0277165	0.160963	-0.0570644	FALSE	0.0982244	0.0892185	0.148894	-0.717617	-0.105456	0.00858669	0.0541013	0.0496088	-0.12795	0.112668	0.0508441	0.0670292	0.0399451	-0.108903	-0.0243433	0.336359	0.23965
9857	OR10R2	OR10R2..343406.	-0.0483505	0.891311	0.00556692	0.718234	-0.0146991	FALSE	0.163954	0.171174	0.0693629	0.123646	0.240191	-0.00458893	0.137196	-0.0625561	-0.0516757	0.0323175	0.127753	0.20333	0.0615454	-0.0109637	0.0857632	-0.613976	0.0195049
9858	OR10T2	OR10T2..128360.	-0.205919	0.000503522	0.141021	0.0208083	0.0939599	FALSE	0.343381	0.125025	-0.018006	-0.0623028	-0.0286699	0.198987	0.0751949	-0.15611	0.103082	0.0277168	0.222468	0.0886043	0.113996	0.229859	0.0902304	-0.244793	0.39896
9859	OR10V1	OR10V1..390201.	-0.0733618	0.0894004	-0.069117	0.202754	-0.0518574	FALSE	0.0370969	-0.162205	-0.276371	-0.183278	-0.0102434	0.0391886	-0.44375	0.0797167	-0.108782	0.073658	-0.226038	0.192836	-0.105456	0.0874521	-0.0718696	0.273793	0.343537
9860	OR10W1	OR10W1..81341.	-0.0153125	0.0326601	-0.0868658	0.0740911	-0.0726675	FALSE	0.344112	0.0257798	0.159779	0.118962	0.0668498	0.128702	-0.127851	-0.236851	0.0784126	0.0280442	0.184546	0.186094	0.13986	-0.114498	0.0701387	-0.325757	0.255713
9861	OR10Z1	OR10Z1..128368.	0.0683059	0.198686	-0.0523275	0.200579	-0.0521079	FALSE	0.334922	0.0167328	0.319524	-0.151061	0.0619937	0.0137405	0.162345	0.237351	-0.0952467	0.0400254	0.031097	0.117388	0.212889	0.0419536	0.0959754	-0.0264688	0.928432
9862	OR11A1	OR11A1..26531.	0.0105384	0.701068	0.0156383	0.506954	-0.0270297	FALSE	0.183795	0.171506	0.371821	0.163156	0.232086	0.125696	0.250935	0.251749	0.111592	-0.100912	-0.0113474	0.345738	0.171994	0.106294	0.169579	-0.302948	0.292411
9863	OR11H4	OR11H4..390442.	-0.0880646	0.204702	0.0516348	0.0781203	0.0716793	FALSE	-0.0355171	0.0278655	0.151164	0.080076	-0.0298336	0.212674	0.0679991	0.235216	-0.164681	-0.219191	-0.0843162	-0.00157486	-0.0523981	-0.0623028	0.00894149	-0.204333	0.483483
9864	OR11H6	OR11H6..122748.	-0.0817687	0.106299	0.0657261	0.19709	0.0525137	FALSE	-0.16864	0.164127	0.0679991	0.120191	-0.0840525	0.226852	0.0161494	0.0447426	-0.172786	-0.0605383	0.0587172	0.31292	0.326631	0.0417479	0.0638615	-0.0224087	0.93939
9865	OR11L1	OR11L1..391189.	0.0837166	0.625123	-0.0199037	0.847073	-0.00785675	FALSE	0.0994818	0.130293	0.229463	0.318421	0.288509	0.272709	0.210034	0.152628	0.170155	0.225653	0.272573	0.0859742	0.181201	0.096678	0.195269	-0.13007	0.657624
9866	OR12D3	OR12D3..81797.	0.0512563	0.283183	0.0437012	0.0192953	0.0951064	FALSE	0.116971	0.405616	0.0818744	0.235416	0.270774	0.353759	0.240191	0.0890161	-0.416666	0.270364	0.117611	0.0367799	-0.279959	0.0491637	0.112208	-0.447343	0.10875
9867	OR13A1	OR13A1..79290.	-0.091342	0.160815	0.0570847	0.629	0.019681	FALSE	-0.021969	0.0270995	-0.156443	-0.175713	-0.107693	0.10648	0.0699133	-0.261626	-0.169551	-0.0201191	0.245521	0.0528464	-0.0929304	-0.061338	-0.0403945	-0.0662149	0.822057
9868	OR13C2	OR13C2..392376.	0.069557	0.000206999	-0.150422	0.045236	-0.0815119	FALSE	0.317894	0.176386	0.0104065	0.378775	0.336829	0.357173	0.210586	0.0936005	0.0217964	0.177338	-0.375973	0.124551	0.136601	-0.0814581	0.134608	-0.551449	0.0409371
9869	OR13C3	OR13C3..138803.	-0.0600869	0.342929	-0.0386231	0.707842	-0.0152667	FALSE	0.0538009	0.213143	0.157424	0.133124	0.162253	0.324283	0.16766	0.272963	0.0418693	0.0247707	0.364731	0.161701	0.278098	0.0652361	0.172933	0.124301	0.67202
9870	OR13C4	OR13C4..138804.	-0.117337	0.00506752	0.113811	0.00405879	0.116669	FALSE	0.275366	-0.0112587	0.0385983	0.244053	0.279431	0.242076	0.25388	0.161937	-0.22979	0.205788	0.0458427	0.245713	-0.0244108	-0.0157406	0.122249	-0.371008	0.191563
9871	OR13C5	OR13C5..138799.	0.172391	0.000913312	-0.134478	0.00208985	-0.124873	FALSE	0.235261	-0.113515	0.0344275	0.137092	0.0876413	0.139978	0.0920411	0.0903121	0.151382	-0.0513159	-0.107486	0.0505935	0.108735	0.117446	0.0694709	-0.279614	0.332955
9872	OR13C8	OR13C8..138802.	-0.15673	0.358346	0.0374075	0.842636	-0.00808768	FALSE	-0.0959662	-0.0565009	-0.0778164	-0.0076822	0.107122	-0.0253583	0.0587172	-0.230838	-0.339399	-0.0118732	-0.0444183	0.0832749	0.103449	0.069835	-0.0333895	-0.450832	0.105687
9873	OR13C9	OR13C9..286362.	0.0465926	0.0204269	-0.0942419	0.0161624	-0.0977543	FALSE	0.168694	0.22116	0.134591	0.0311684	0.156308	0.191005	0.172687	0.0779346	-0.52769	0.244053	0.289536	0.170188	0.0336309	0.182182	0.110389	-0.277674	0.336463
9874	OR13D1	OR13D1..286365.	-0.12879	0.857149	0.0073333	0.292582	-0.0428581	FALSE	0.0191737	0.106504	0.0836224	0.0209048	0.103388	0.164562	0.106462	0.0943939	-0.105337	0.0436759	0.197073	-0.125748	0.273006	0.296449	0.0912949	-0.127699	0.663528
9875	OR13F1	OR13F1..138805.	-0.196376	0.00121207	0.131265	0.0030684	0.120186	FALSE	0.24981	0.201564	0.170617	-0.156902	0.136709	-0.00689237	0.270819	0.206359	-0.336185	0.204311	0.193199	0.10167	0.109035	0.00843639	0.0966106	-0.101805	0.729112
9876	OR13G1	OR13G1..441933.	0.0581193	0.0928843	-0.0683784	0.387654	-0.0351836	FALSE	0.296326	0.222953	0.0676384	0.237641	0.144533	0.0685954	-0.0214476	-0.0581327	-0.091177	0.0506756	-0.0554596	-0.00943013	0.0364861	0.190694	0.0771355	-0.824897	0.000282139
9877	OR13H1	OR13H1..347468.	-0.113936	0.781202	0.0113153	0.735031	0.0137874	FALSE	0.249252	0.220268	0.117497	0.230601	0.278098	0.169598	0.0278409	0.100302	0.279283	0.253466	0.007728	0.149081	0.10849	0.0579512	0.160675	-0.211692	0.467515
9878	OR13J1	OR13J1..392309.	-0.046316	0.0341303	-0.0861484	0.0138084	-0.100059	FALSE	0.105947	-0.104146	-0.106158	-0.337761	-0.0793862	-0.169508	-0.185713	0.105053	0.187198	0.0244923	-0.0803902	0.410081	-0.741303	0.132825	-0.0599119	0.310925	0.279245
9879	OR14A16	OR14A16..284532.	-0.0644877	0.0553347	0.0779488	0.071471	0.0733339	FALSE	0.10586	-0.0036351	0.160976	0.294728	0.0640564	-0.168501	0.0656623	-0.00634051	0.0489296	0.0815816	-0.0918784	0.119872	0.384542	0.113304	0.0835112	-0.249028	0.390589
9880	OR14C36	OR14C36..127066.	0.0278272	0.741269	0.0134507	0.448979	0.0308377	FALSE	-0.0799332	-0.0690217	0.115263	0.258377	0.166172	-0.19163	0.218058	-0.0887231	0.15659	0.0445776	0.0677053	0.180512	-0.524199	0.143598	0.0283818	-0.10709	0.715569
9881	OR14I1	OR14I1..401994.	0.0341822	0.362463	-0.0370885	0.833541	-0.00856187	FALSE	0.120446	0.296369	0.271304	-0.0336041	0.0460056	-0.0755106	0.138882	0.106002	0.0449056	-0.0156774	0.101054	-0.248827	0.226266	-0.130116	0.0605357	-0.166234	0.570052
9882	OR14J1	OR14J1..442191.	-0.0655433	0.84852	0.00778154	0.604241	0.0211137	FALSE	0.169692	0.0593808	-0.0776154	0.14413	0.152535	-0.0713163	-0.0974881	0.054292	-0.287476	-0.255986	0.0362628	-0.0676523	-0.0255331	0.0855341	-0.0129457	-0.633245	0.0150546
9883	OR1A1	OR1A1..8383.	-0.0397552	0.51537	-0.0264967	0.643902	-0.0188304	FALSE	0.127582	0.169261	0.144286	0.143598	0.224249	0.144434	-0.0876231	-0.21312	0.196655	0.0596714	0.0767566	-0.025968	0.0734651	0.172053	0.0860928	-0.471564	0.0887071
9884	OR1A2	OR1A2..26189.	-0.101525	0.375779	0.0360717	0.912445	-0.00447954	FALSE	-0.247109	0.00938341	-0.324736	0.0654233	0.201526	-0.0561567	-0.100357	0.00212293	0.117024	-0.0603039	-0.00946419	-0.0606352	-0.20922	-0.849061	-0.108683	0.10935	0.709802
9885	OR1C1	OR1C1..26188.	-0.0735974	0.244265	0.0474107	0.15869	0.0573754	FALSE	-0.118529	0.146759	0.106063	0.127381	0.272644	0.0577412	0.184818	-0.101089	-0.194709	-0.0109265	0.0710757	0.158441	0.22616	0.16507	0.0779214	-0.467688	0.091726
9886	OR1D2	OR1D2..4991.	-0.43647	0.778826	-0.0114414	0.60717	-0.0209428	FALSE	0.132097	0.0868163	0.0674848	-0.118071	0.0353981	-0.180771	-0.209263	-0.341455	-0.123612	-0.0301429	-0.0791994	-0.0674401	0.112015	0.0806626	-0.0453914	-0.470561	0.0894815
9887	OR1D5	OR1D5..8386.	-0.284924	0.0593882	0.0766944	0.0157059	0.098177	FALSE	-0.22485	-0.0628279	-0.0301429	0.219874	0.113263	-0.0861697	-0.0690932	0.0304828	-0.0752323	-0.0308232	-0.16183	-0.0601694	0.108735	-0.0866582	-0.0296744	-0.136341	0.642104
9888	OR1E1	OR1E1..8387.	-0.00355746	0.324766	-0.0401011	0.824224	-0.00904883	FALSE	0.250664	-0.0518574	0.202598	0.147159	0.213012	0.0441771	0.112047	-0.143843	-0.0385209	-0.114303	0.171616	0.100712	0.235974	-0.0862704	0.0745117	-0.54023	0.0461181
9889	OR1E2	OR1E2..8388.	-0.362872	0.00476545	0.114609	0.0364635	0.0850623	FALSE	0.0171822	0.0328192	-0.122607	0.0180147	0.0498062	0.0992206	0.092419	-0.044198	0.134415	-0.076865	0.0512967	0.0615245	0.198074	0.214806	0.0518505	-0.0886186	0.763217
9890	OR1F1	OR1F1..4992.	-0.0484116	0.171723	0.0556358	0.158374	0.057419	FALSE	0.0271782	-0.153004	0.141485	0.1335	0.0369264	0.216431	0.0867199	-0.0753774	0.0115608	-0.174243	-0.0543991	-0.0326691	0.366504	0.198563	0.052084	-0.313639	0.274847
9891	OR1G1	OR1G1..8390.	-0.046583	0.311194	0.0412407	0.998264	-8.86284e-05	FALSE	-0.0182188	0.0191489	-0.118435	-0.00703451	0.132724	0.0941295	0.166978	-0.346664	0.0418061	0.0422171	0.118406	0.0129608	0.0848694	-0.160936	0.00442515	-0.287627	0.318694
9892	OR1I1	OR1I1..126370.	-0.117915	0.00447514	-0.115419	0.00112039	-0.132165	FALSE	-0.171466	-0.331558	-0.168693	-0.0796794	-0.399544	-0.194768	-0.152692	-0.788591	-0.433471	-0.685757	-0.158297	-0.036051	-0.0583441	0.0741162	-0.256057	-0.535598	0.0483903
9893	OR1J1	OR1J1..347168.	-0.123015	0.192069	0.0531072	0.680844	0.0167557	FALSE	-0.149901	0.229796	0.234374	0.0424406	0.172718	-0.219191	-0.18344	-0.0445836	-0.242673	0.0826149	0.0936526	-0.134519	0.0930015	0.368317	0.0244719	-0.188314	0.519107
9894	OR1J2	OR1J2..26740.	0.04033	0.650063	-0.0184811	0.172847	-0.0554905	FALSE	-0.0809101	-0.0242495	0.072359	0.0301512	0.0738231	-0.00220988	0.113935	0.110772	-0.116053	0.113572	-0.0181293	0.0548385	0.080625	-0.134934	0.0195422	0.156932	0.592112
9895	OR1J4	OR1J4..26219.	-0.0763928	0.513524	0.0266132	0.478615	0.0288596	FALSE	0.162464	0.147291	0.138405	-0.0450015	0.142511	0.180868	-0.0422453	-0.0596494	0.0314595	-0.0398291	0.413306	-0.083763	0.174176	0.088499	0.0863208	-0.139981	0.633156
9896	OR1K1	OR1K1..392392.	-0.0605895	0.291959	0.0429134	0.51048	0.0268058	FALSE	0.322195	0.178165	0.170511	-0.194209	-0.0118732	0.119359	0.10574	0.138256	-0.0631828	0.300998	-0.0144459	-0.00125545	0.406006	-0.0722882	0.0988553	0.0658086	0.823133
9897	OR1L1	OR1L1..26737.	-0.0395226	0.221815	0.049742	0.0882702	0.0693616	FALSE	0.156863	0.0128786	-0.147466	0.428673	0.146526	0.152079	0.217885	0.0246533	0.14218	-0.0908886	0.0895227	-0.222779	0.142989	-0.0417421	0.072241	-0.445426	0.110458
9898	OR1L3	OR1L3..26735.	0.0160633	0.0344087	-0.0860156	0.131036	-0.0614604	FALSE	0.14257	-0.0633981	0.00323468	-0.117722	-0.0140221	0.0803037	-0.127234	0.0228287	0.111737	0.199243	0.180354	0.0306333	-0.0854437	-0.0188806	0.024586	0.509875	0.0625181
9899	OR1L4	OR1L4..254973.	-0.0958866	0.164999	-0.0565673	0.283547	-0.0437045	FALSE	0.24185	0.210181	0.0976383	0.257656	0.210181	0.190523	0.14744	0.0971327	0.00409731	0.123004	0.265714	-0.173546	0.0968119	-0.173298	0.113956	-0.374202	0.187468
9900	OR1L6	OR1L6..392390.	-0.108852	0.647657	-0.0186328	0.215434	-0.0504769	FALSE	0.00293653	0.194224	0.0969431	0.103022	0.206931	-0.0773065	0.172821	0.327734	0.0413096	0.193574	0.0526594	-0.13372	0.00234295	-0.0204028	0.0830763	0.116633	0.691314
9901	OR1L8	OR1L8..138881.	-0.018202	0.950429	-0.00253274	0.296614	-0.042502	FALSE	-0.0224472	0.276431	0.185224	0.00797652	0.0721759	0.154218	0.206149	0.290196	0.187279	0.0973297	0.0647828	-0.100656	0.366589	0.118962	0.136015	0.223126	0.443218
9902	OR1M1	OR1M1..125963.	-0.0645153	0.517942	-0.0263348	0.630961	-0.0195686	FALSE	-0.108375	0.0130361	0.0657784	0.109393	0.00284936	-0.0172244	0.197823	0.0839083	0.121474	-0.0416682	-0.0928697	0.0144537	0.336715	0.0440752	0.0520977	0.043325	0.883084
9903	OR1N1	OR1N1..138883.	-0.0985903	0.410317	-0.0335333	0.76681	-0.012081	FALSE	-0.0469846	0.162791	-0.190942	-0.146076	0.0713407	0.243443	-0.00565601	0.158714	-0.105156	0.0486456	0.226399	0.07773	0.106132	0.287826	0.0634433	0.2167	0.456796
9904	OR1N2	OR1N2..138882.	-0.0772462	0.0985894	0.0672155	0.722765	0.0144524	FALSE	0.0101862	0.291829	0.0827781	0.167198	0.138107	0.132127	0.148978	-0.00118772	-0.0376027	0.0160323	0.155838	0.114304	0.34327	0.321926	0.134556	-0.400869	0.155468
9905	OR1Q1	OR1Q1..158131.	-0.128807	0.415334	0.0331754	0.253402	0.0465051	FALSE	0.219583	0.184982	-0.0229109	0.0655401	0.208784	0.230112	0.160609	0.0440486	0.110997	0.205297	0.384336	0.073429	0.218398	0.0709451	0.153868	-0.00849536	0.977006
9906	OR2A12	OR2A12..346525.	-0.0255607	0.608494	-0.0208658	0.669854	0.0173681	FALSE	0.0772164	0.117446	-0.0885573	-0.155704	0.135594	0.140768	0.181416	0.144166	-0.0345912	-0.0182032	-0.0666526	0.144752	0.1942	0.133985	0.0647026	-0.0445266	0.879863
9907	OR2A14	OR2A14..135941.	-0.181504	0.655393	0.0181801	0.91705	0.00424307	FALSE	-0.145171	0.213718	0.0782332	0.0817725	0.192293	-0.0353819	0.2027	0.316165	0.192293	-0.131693	0.230478	-0.0599962	0.0463169	0.185558	0.0976632	0.165391	0.572037
9908	OR2A2	OR2A2..442361.	-0.0565103	0.849487	-0.00773123	0.696336	-0.0158987	FALSE	-0.034276	0.0908484	-0.00913774	0.360137	0.164282	0.126356	0.0982593	0.0848694	-0.0493734	0.320101	0.110997	0.279372	-0.182452	-0.404216	0.0682691	0.0120259	0.967453
9909	OR2A25	OR2A25..392138.	-0.000837891	0.149152	-0.0587182	0.671441	-0.0172794	FALSE	-0.0275351	0.121133	0.0618731	0.0583885	0.119539	0.368876	0.401726	0.374224	-0.0207074	0.371702	0.252411	0.339681	-0.0485043	-0.10098	0.162273	0.374355	0.187273
9910	OR2A5	OR2A5..393046.	-0.0966131	0.00181734	0.126539	0.00665218	0.110222	FALSE	0.0348846	-0.0169453	-0.102798	0.362942	0.278564	0.206551	0.217992	0.0439441	0.442988	-0.0200427	0.0939488	0.21122	-0.0162998	0.0347797	0.126552	-0.0616034	0.834288
9911	OR2AE1	OR2AE1..81392.	-0.124685	0.49595	0.0277336	0.915395	0.00432805	FALSE	0.0283549	0.213844	-0.122324	0.0355831	0.0561867	0.237831	0.0643673	0.00940803	-0.0226562	0.0201032	-0.0533158	0.213012	0.0902535	0.113033	0.06312	-0.250189	0.38831
9912	OR2AG1	OR2AG1..144125.	-0.00399853	0.139176	0.0601944	0.158541	0.057396	FALSE	-0.0125721	0.0454501	0.188495	0.322195	0.229361	0.134571	0.28699	0.179963	0.0288422	0.175421	0.141945	0.174775	0.166833	0.277317	0.167113	-0.130723	0.656003
9913	OR2AG2	OR2AG2..338755.	-0.00590012	0.246489	0.0471881	0.861672	0.00709872	FALSE	-0.288271	-0.177362	-0.0542255	0.111463	0.0126017	-0.0519513	0.225569	0.0189783	0.0324532	0.116415	0.155805	-0.00337536	0.0598841	0.208296	0.0261628	0.331741	0.246569
9914	OR2AP1	OR2AP1..121129.	-0.129308	0.59766	0.0214988	0.492273	-0.0279706	FALSE	-0.0608921	-0.13902	0.220219	0.286179	0.141433	0.0763209	0.172993	0.231533	-0.155867	-0.0703838	0.0204375	0.0712879	0.186783	0.0586372	0.0742614	-0.16364	0.576169
9915	OR2AT4	OR2AT4..341152.	0.0316576	0.21002	-0.0510347	0.0342555	-0.0860886	FALSE	0.0936005	0.252646	0.0686507	-0.0341672	-0.0449102	-0.118205	0.205528	-0.309265	0.0810955	0.141485	0.0960142	-0.0108609	0.00931614	0.238349	0.0478056	-0.298472	0.299955
9916	OR2B11	OR2B11..127623.	-0.133534	0.0275161	0.0896151	0.00155573	0.128371	FALSE	0.0512967	0.17797	0.371074	0.101054	0.0820911	0.106787	0.0481314	0.1123	0.148563	0.0488297	0.0930289	0.0125314	0.281941	0.0552502	0.120775	-0.0157843	0.957289
9917	OR2B2	OR2B2..81697.	-0.17039	0.35863	0.0373854	0.422224	0.032688	FALSE	0.0430025	0.160976	0.0914714	0.207721	0.227028	0.119439	0.134144	0.204938	0.0870256	-0.0271526	0.0513864	0.0485345	0.298147	0.111993	0.125618	-0.280847	0.330738
9918	OR2B3	OR2B3..442184.	-0.050116	0.586234	0.0221721	0.611889	-0.0206684	FALSE	0.0394451	-0.044198	0.0821714	0.108735	0.095997	-0.0796519	-0.0741516	-0.0540245	-0.120416	-0.159977	-0.0787797	-0.19002	-0.429947	0.410816	-0.0352858	-0.399118	0.15745
9919	OR2B6	OR2B6..26212.	-0.143659	0.206267	0.0514571	0.78907	0.0108984	FALSE	0.294851	0.118723	0.219518	0.278496	0.0226279	0.200167	0.0941983	0.147573	0.0936005	0.0304828	0.0866439	0.239444	0.177053	0.182578	0.15614	-0.399538	0.156973
9920	OR2C1	OR2C1..4993.	-0.120558	0.188304	-0.0535597	0.284284	-0.0436014	FALSE	0.302694	0.0356651	0.051326	0.0948079	0.116501	0.178262	0.250114	0.430937	0.201427	0.163724	0.261092	0.0908751	-0.189079	0.188228	0.15547	0.27644	0.338702
9921	OR2C3	OR2C3..81472.	-0.18216	0.0863806	0.0697761	0.150144	0.0585756	FALSE	0.328002	0.17906	0.208089	-0.0357004	0.160051	0.0290675	0.122085	0.267559	0.107187	0.264185	0.0713407	0.0894414	0.0906672	0.286886	0.154851	0.105688	0.719155
9922	OR2D2	OR2D2..120776.	-0.0477756	0.000239789	0.148801	0.000881559	0.134875	FALSE	0.299672	0.271009	0.0582444	0.131537	0.0630399	0.0231791	0.0660515	0.334615	0.123373	0.0937537	0.0384983	0.311482	-0.105849	0.050785	0.125671	0.0311127	0.915913
9923	OR2D3	OR2D3..120775.	0.0201296	0.9797	-0.00103662	0.544632	0.0246775	FALSE	0.0626035	0.265484	0.209497	0.356527	0.352693	0.0883489	0.142711	0.271696	-0.0154232	0.174554	0.197099	0.328904	0.100324	0.0213317	0.182596	-0.177162	0.544579
9924	OR2F2	OR2F2..135948.	-0.0526986	0.616222	-0.0204172	0.986319	0.000698606	FALSE	0.162345	0.324704	0.279497	0.28149	0.321647	0.192433	0.181971	0.288741	0.348814	0.0711561	0.117524	0.302489	0.229645	0.134774	0.231231	-0.112662	0.701375
9925	OR2G2	OR2G2..81470.	0.0448176	0.143269	-0.0595792	0.14439	-0.0594131	FALSE	0.123452	0.205562	0.173839	0.292714	0.239597	0.0385822	-0.00159632	0.281449	0.146884	0.0225882	0.117829	0.216189	0.222725	-0.0351218	0.146049	-0.0572871	0.845767
9926	OR2G3	OR2G3..81469.	-0.0418696	0.130265	0.0615835	0.133921	0.0610049	FALSE	0.0295294	0.244112	0.193064	-0.0646174	0.121825	-0.0218292	0.0954981	0.253211	0.0795264	-0.0352045	-0.0222921	0.0733397	0.0945469	-0.188355	0.0608825	0.0953618	0.745723
9927	OR2G6	OR2G6..391211.	-0.13083	0.519719	0.026223	0.529431	0.0256162	FALSE	-0.0598435	0.00910476	0.0853685	-0.0182188	0.0545987	-0.101245	0.0890161	-0.0772024	0.135269	0.140922	-0.0706709	0.0816346	-0.0641545	0.0347058	0.0170917	0.168425	0.564906
9928	OR2H1	OR2H1..26716.	-0.106717	0.976494	0.00120039	0.81483	-0.0095411	FALSE	-0.0179581	0.264823	0.118253	0.0143189	0.216563	0.0546219	0.101558	0.134615	-0.187943	-0.071383	0.125504	0.0810955	0.153915	-0.22979	0.0541566	-0.234497	0.419696
9929	OR2H2	OR2H2..7932.	0.00447618	0.336818	-0.0391146	0.932054	-0.00347353	FALSE	0.314337	0.389906	0.301478	0.289905	0.236509	0.0586183	0.0249884	-0.192088	0.0862539	-0.0236631	0.125173	-0.0205663	0.194541	0.412573	0.156998	-0.731779	0.00292982
9930	OR2J2	OR2J2..26707.	-0.0452048	0.446808	-0.0309854	0.968906	0.00158807	FALSE	0.172585	0.166336	0.14861	0.210691	0.143961	-0.0205663	0.193506	0.0708684	0.056776	-0.0582666	0.311157	0.134774	0.405058	0.13831	0.148129	-0.286713	0.320302
9931	OR2J3	OR2J3..442186.	-0.102581	0.290258	-0.0430649	0.29257	-0.0428592	FALSE	0.135008	0.12039	0.225161	0.162754	0.236794	0.216291	0.129901	0.136325	-0.0694601	0.181385	0.292424	0.251393	0.128505	-0.0441642	0.150193	-0.0840991	0.775002
9932	OR2K2	OR2K2..26248.	-0.0434005	0.838288	0.00831424	0.424966	-0.0324952	FALSE	0.0367799	0.187362	0.118614	-0.022093	0.0847216	0.367684	0.197665	0.0268606	-0.129754	0.152079	0.361875	0.289819	0.117087	0.0889054	0.134115	0.0299765	0.918974
9933	OR2L13	OR2L13..284521.	-0.00715544	0.822282	0.00915049	0.585871	0.0221936	FALSE	0.297985	0.376024	0.312359	-0.0472711	0.0994588	-0.0251045	0.248943	0.17453	-0.000568646	0.14284	0.107933	0.12961	0.0319884	-0.143978	0.121768	-0.165342	0.572151
9934	OR2L2	OR2L2..26246.	-0.0547989	0.361511	-0.037162	0.143575	-0.0595339	FALSE	-0.116991	0.13407	0.170697	0.257992	0.186031	0.14344	0.219344	0.129876	0.130129	0.192219	0.066924	0.294654	0.309391	0.166239	0.163144	0.123073	0.675097
9935	OR2L3	OR2L3..391192.	-0.0550968	0.0329197	0.0867372	0.0259404	0.0905458	FALSE	-0.289146	-0.174568	0.289221	-0.00324358	0.0260431	-0.0279698	0.0229595	-0.223331	0.0128786	-0.269604	-0.17882	-0.0580416	-0.260216	-0.0535144	-0.0848109	-0.221682	0.446253
9936	OR2L5	OR2L5..81466.	-0.182598	1.53008e-05	0.174814	9.0587e-05	0.158469	FALSE	-0.0781149	0.156958	-0.19463	-0.0232012	0.0284157	0.0815816	-0.102873	0.114557	0.0818454	-0.244694	-0.209624	0.184049	-0.496654	-0.511993	-0.0867413	-0.0136253	0.963127
9937	OR2M2	OR2M2..391194.	-0.0371904	0.240908	0.0477494	0.329531	0.0397083	FALSE	0.140259	0.397128	0.190326	0.220268	0.15563	-0.220648	0.0398468	0.0486456	0.594742	-0.143488	-0.367609	0.126636	0.0981659	-0.158399	0.0801075	-0.180656	0.536542
9938	OR2M3	OR2M3..127062.	-0.0455519	0.0545631	0.0781962	0.0489136	0.0801022	FALSE	-0.318745	-0.382871	-0.301334	-0.339648	-0.420731	-0.584578	-0.308006	-0.684221	-0.529395	-0.825171	-0.347431	-0.321339	-0.473941	-0.0671774	-0.421756	-0.5695	0.0335168
9939	OR2M4	OR2M4..26245.	-0.0996171	0.108314	0.0653511	0.270837	0.0448378	FALSE	0.300998	0.313845	0.24383	0.112047	0.188044	0.255898	0.225506	0.280934	0.0546424	0.184576	0.178033	0.0844315	0.203804	-0.131813	0.178198	-0.151757	0.604529
9940	OR2M5	OR2M5..127059.	-0.011325	0.979326	0.00105663	0.856893	-0.00735267	FALSE	0.0310084	-0.00670554	0.193736	0.16255	-0.00978792	-0.277519	0.227552	0.0419297	0.0485752	-0.32735	-0.31315	-0.249773	0.131925	-0.0535915	-0.0286143	-0.414399	0.140704
9941	OR2M7	OR2M7..391196.	-0.197387	1.25087e-06	0.195573	1.80847e-05	0.173341	FALSE	0.235057	0.144191	0.234298	0.378887	0.266031	0.14073	0.12779	0.185558	0.138897	-0.0227626	-0.00206101	0.296271	0.150868	0.0558929	0.166403	-0.512515	0.0609464
9942	OR2S2	OR2S2..56656.	-0.185485	0.239494	0.0478931	0.463272	0.0298749	FALSE	0.120666	-0.0603963	0.03029	-0.315072	-0.0582046	0.25359	0.121068	-0.248201	0.30199	0.0773694	-0.0909316	-0.0669475	0.340082	0.0449056	0.0321577	0.0978096	0.7394
9943	OR2T10	OR2T10..127069.	0.036766	0.0359324	0.0853042	0.0565666	0.0775597	FALSE	-0.0160721	0.123646	0.243179	0.198833	0.122055	0.0950987	0.0471877	0.0714269	0.241489	-0.0207074	0.130883	0.145999	-0.15664	0.125489	0.0965619	-0.0241414	0.934712
9944	OR2T12	OR2T12..127064.	-0.104659	0.44752	0.0309626	0.100919	0.0668113	FALSE	0.236165	0.136562	0.371544	0.316551	0.285669	-0.267749	0.0512171	0.164954	0.231731	0.124314	0.0236028	0.270921	0.205903	0.0836416	0.159645	-0.13719	0.640012
9945	OR2T2	OR2T2..401992.	-0.343601	0.235328	0.0483599	0.0394665	0.0838174	FALSE	-0.00966104	-0.1471	0.0697595	-0.0555402	0.0349843	-0.345724	-0.247915	-0.0275839	-0.16205	-0.103918	-0.273698	-0.0842269	-0.475914	-0.287742	-0.151166	-0.144267	0.622678
9946	OR2T27	OR2T27..403239.	-0.240792	0.01246	0.10154	0.0234297	0.0921349	FALSE	-0.494409	-0.32735	-0.0683563	-0.0176552	-0.325828	-0.707785	-0.323501	-0.0187573	-0.0121093	-0.346839	-0.80613	-0.37193	-0.146795	-0.479969	-0.317672	0.0994772	0.735101
9947	OR2T29	OR2T29..343563.	-0.16585	0.339239	0.0389516	0.483974	0.0285329	FALSE	-0.314957	-0.171845	-0.230717	0.0943433	0.0350098	-0.468907	-0.584578	-0.611434	-0.241986	-0.383671	-0.261484	-0.390046	-0.447586	0.0917425	-0.27758	-0.479306	0.0828863
9948	OR2T35	OR2T35..403244.	-0.206589	0.0279455	0.0894434	0.0467218	0.0809585	FALSE	0.0741162	0.107798	0.101054	0.0784359	0.166025	-0.311717	-0.0115904	-0.0863445	0.168124	0.173408	-0.153148	-0.224378	-0.0215969	-0.10844	-0.0034467	-0.178668	0.541109
9949	OR2T4	OR2T4..127074.	-0.0806354	0.524623	-0.0259159	0.263683	-0.0455127	FALSE	0.166527	0.276014	0.343489	0.17721	0.219583	0.103796	0.154389	-0.157305	0.319861	0.253511	0.0670469	0.305907	0.155148	0.204084	0.184947	-0.2652	0.359491
9950	OR2T5	OR2T5..401993.	-0.15536	0.0616378	0.0760915	0.00398482	0.116999	FALSE	-0.0621407	-0.125517	0.0706283	0.148181	0.0858396	-0.579866	-0.0114244	0.0324532	0.00688748	0.136958	-0.340367	-0.144074	-0.242994	-0.088415	-0.0795608	-0.0493247	0.867016
9951	OR2T6	OR2T6..254879.	-0.0603793	0.215994	0.0503736	0.301896	0.0420404	FALSE	-0.0504349	0.0416096	0.108378	0.225987	0.257927	0.124144	0.245574	0.172206	0.243044	0.181201	0.119539	0.115664	0.0991297	0.286026	0.155	0.194938	0.504235
9952	OR2T8	OR2T8..343172.	-0.169174	0.00125145	0.131005	0.000265846	0.147864	FALSE	0.145912	0.152976	0.00295971	0.088779	0.132724	-0.352052	0.0103918	-0.067823	0.0293032	0.168434	-0.280216	-0.186147	0.105487	-0.0143584	-0.00454492	-0.332072	0.246069
9953	OR2V1	OR2V1..26693.	-0.161043	0.370666	0.0364594	0.342662	0.0386445	FALSE	-0.111904	-0.0721551	-0.0570953	0.223235	0.0732993	-0.129532	-0.00636794	-0.06755	0.203614	0.0262984	0.040355	0.053651	-0.0248386	0.137008	0.0205728	0.0757948	0.796772
9954	OR2V2	OR2V2..285659.	-0.145302	0.10684	0.065625	0.009799	0.104934	FALSE	0.0644864	-0.0804199	-0.107192	0.0574499	0.0424406	-0.226906	-0.146217	0.121745	0.0681045	0.274663	-0.489205	0.173884	-0.240567	0.216941	-0.0193424	0.086837	0.767857
9955	OR2W1	OR2W1..26692.	-0.0964395	0.468183	0.0295479	0.737271	0.0136664	FALSE	-0.000995539	0.150823	0.107643	0.163441	0.253721	0.137479	0.191718	0.102839	0.0368048	0.0586372	0.25359	0.0136781	0.051463	0.180946	0.121556	-0.250775	0.387163
9956	OR2W3	OR2W3..343171.	-0.0404777	0.133589	0.0610571	0.00700062	0.109538	FALSE	0.102724	0.154909	0.316838	-0.0813785	-0.0367572	-0.0578271	0.0115608	0.132365	0.00397687	-0.148456	-0.0414308	0.153665	0.297906	0.192602	0.0714783	-0.0640115	0.827896
9957	OR2Y1	OR2Y1..134083.	-0.00120966	0.582168	0.0224132	0.963447	0.00186705	FALSE	-0.106636	-0.121829	0.0613545	-0.0883441	0.0752749	-0.0481694	0.0559714	0.000947528	0.103897	0.039718	-0.230838	0.0553105	-0.197415	0.0572648	-0.0245352	0.16436	0.574467
9958	OR2Z1	OR2Z1..284383.	-0.0506319	0.100279	-0.0668814	0.152645	-0.0582191	FALSE	-0.0351218	0.0254437	0.0790889	0.105127	-0.065196	0.0139338	-0.0436688	0.0589927	0.0051254	0.171643	0.14245	0.189724	0.0163838	-0.0757986	0.0420091	0.467991	0.091487
9959	OR3A1	OR3A1..4994.	-0.060614	0.242305	-0.0476081	0.976867	0.00118132	FALSE	-0.0744232	-0.261334	0.102769	0.0953156	0.0311684	-0.100582	-0.0755629	-0.0569567	-0.0266911	-0.173364	-0.0684323	0.180868	-0.0648457	0.0366755	-0.0325283	-0.064771	0.825883
9960	OR4A16	OR4A16..81327.	0.00940557	0.709401	0.0151813	0.0795674	0.0713345	FALSE	0.129212	0.179359	0.203384	0.150174	0.160347	0.111122	0.248267	0.191573	0.0735781	0.131874	0.0986999	-0.0626003	0.38738	-0.0443902	0.139856	-0.139739	0.633748
9961	OR4A47	OR4A47..403253.	-0.522558	0.596771	-0.021551	0.209357	-0.051109	FALSE	0.0309054	0.0863014	0.000947528	0.196718	0.0441414	0.0582256	0.255164	0.0647549	0.185596	0.0107017	0.130421	0.112749	-0.110759	-0.04101	0.0732041	-0.0496338	0.86619
9962	OR4A5	OR4A5..81318.	-0.190293	0.0708751	0.0735491	0.411366	0.033486	FALSE	-0.076938	0.0620357	0.0306006	0.365423	0.198207	0.246484	0.211192	0.144676	-0.0776887	0.113856	0.261739	0.0164047	0.0939312	0.132295	0.123016	-0.180013	0.538016
9963	OR4B1	OR4B1..119765.	-0.205466	0.61961	-0.0202214	0.346429	-0.0383442	FALSE	0.196682	0.03313	0.0762916	-0.194789	0.0184187	0.0103549	0.234136	-0.0991279	0.0547574	-0.114971	0.0359927	0.167333	0.0978294	0.0953156	0.043668	-0.213023	0.464655
9964	OR4C11	OR4C11..219429.	0.00152791	0.270636	0.0448566	0.851773	-0.00761242	FALSE	0.378775	0.289751	0.160329	0.135181	0.0474124	0.0349072	-0.00458893	0.252678	0.311784	0.0591153	0.337242	0.313845	0.180121	0.0272478	0.180271	0.196947	0.499765
9965	OR4C12	OR4C12..283093.	-0.146742	0.848464	-0.00778443	0.384237	-0.0354374	FALSE	-0.151326	-0.16874	-0.0656318	-0.00240536	0.00691657	-0.0059969	0.199013	0.126104	-0.37035	0.0207532	-0.0773633	-0.159055	0.122002	-0.149541	-0.0482586	-0.043458	0.882727
9966	OR4C13	OR4C13..283092.	-0.0678638	0.646959	-0.018657	0.174835	-0.0552351	FALSE	-0.119675	0.0234665	-0.00684363	0.259	0.172922	0.0355831	0.0754293	0.189198	-0.0427795	-0.00720537	-0.0567406	0.103082	-0.0275631	0.184627	0.0558929	-0.149034	0.611104
9967	OR4C15	OR4C15..81309.	-0.0450218	0.73851	0.0135995	0.663026	0.0177506	FALSE	0.158583	0.0717016	-0.0942553	0.357273	0.308893	0.380945	0.38189	0.0861022	0.25359	0.45231	0.394468	-0.115833	0.320649	-0.277181	0.191367	0.0386703	0.895579
9968	OR4C3	OR4C3..256144.	-0.0654035	0.772108	-0.0117987	0.0534081	-0.078572	FALSE	0.0389721	0.0876673	-0.0501663	0.138549	0.120304	0.155931	0.144903	0.174775	0.234226	0.219344	0.115481	0.111122	0.222979	-0.241986	0.10515	0.354472	0.213673
9969	OR4C46	OR4C46..119749.	-0.486784	0.440979	-0.0313842	0.610652	0.0207403	FALSE	0.126405	0.115725	0.143889	0.138638	0.309334	0.225506	0.135708	0.129923	0.0814027	0.210691	0.249979	0.151505	0.136278	0.105663	0.161475	-0.0296491	0.919856
9970	OR4C6	OR4C6..219432.	0.0141611	0.138879	0.0602396	0.165584	0.0564423	FALSE	-0.220882	-0.154014	0.0284426	0.0467228	0.0524351	-0.113828	0.130203	0.212296	-0.042985	-0.0466735	-0.0897716	-0.0735174	-0.278897	-0.0569236	-0.0433851	0.207046	0.477566
9971	OR4D1	OR4D1..26689.	-0.284106	0.448906	0.0308427	0.57808	0.0226563	FALSE	-0.131952	-0.116991	-0.225199	0.104327	-0.00504101	-0.0963121	-0.159828	-0.0856963	-0.0759224	-0.144232	0.0859997	-0.011699	0.127381	0.17727	-0.0398497	-0.0332132	0.910256
9972	OR4D10	OR4D10..390197.	-0.198532	0.44933	0.0308138	0.0560027	0.0777369	FALSE	-0.134934	0.106419	-0.199618	-0.094516	-0.0318265	-0.0506824	0.0855341	0.0334192	0.0284636	-0.0973966	0.0605989	-0.197727	0.357344	-0.0332891	-0.012015	0.116398	0.691907
9973	OR4D11	OR4D11..219986.	-0.0360629	0.0584067	-0.0769914	0.0886952	-0.0692693	FALSE	-0.0135996	0.0402203	-0.00682287	0.134842	0.0289986	-0.0918177	-0.115038	0.12323	0.0166207	0.223184	-0.0267445	-0.108468	-0.0528639	-0.0968996	0.0039173	0.229536	0.42988
9974	OR4D2	OR4D2..124538.	-0.257891	0.313486	0.0410459	0.800219	0.0103095	FALSE	0.0614003	-0.1326	0.00647381	-0.0255101	0.00625433	-0.1801	-0.0855394	0.0436159	-0.0927439	0.0701104	-0.200012	-0.148979	0.0329811	-0.0734624	-0.0512937	-0.0302429	0.918256
9975	OR4D5	OR4D5..219875.	-0.133025	0.174275	0.0553069	0.109562	0.0651215	FALSE	0.172223	0.146398	0.209046	0.154494	0.262708	0.160536	0.402301	0.280021	-0.0384186	0.104148	0.103897	-0.00486572	0.173693	0.0545749	0.155768	-0.327944	0.252348
9976	OR4D6	OR4D6..219983.	0.160441	0.681727	-0.0167066	0.561066	-0.0236772	FALSE	0.118321	0.071845	0.119793	0.00207835	0.0573936	0.180036	0.26491	-0.0627709	-0.147055	0.17498	0.073732	0.257154	0.389259	0.120583	0.115733	-0.185309	0.525918
9977	OR4D9	OR4D9..390199.	-0.317807	0.115294	0.0640929	0.478217	0.0288857	FALSE	-0.203521	-0.103855	-0.177218	-0.165925	-0.185668	-0.0103951	0.0177432	-0.058054	-0.0931609	0.0649854	-0.191435	0.166554	-0.00892065	-1.01933	-0.140586	0.222742	0.444026
9978	OR4E2	OR4E2..26686.	-0.0748865	0.729693	-0.0140764	0.968929	0.00158688	FALSE	0.031146	-0.101803	-0.277398	0.186559	0.140796	0.290121	0.0681354	0.137394	-0.0559004	0.0931785	0.162098	0.138943	0.0745878	0.229463	0.0798086	0.0466132	0.874272
9979	OR4F15	OR4F15..390649.	0.0146192	0.46041	-0.0300664	0.901075	0.00506407	FALSE	0.247687	0.218683	0.155578	0.364587	0.270455	0.0535963	0.163724	0.110119	0.303708	0.203126	0.111895	0.142251	-0.134844	-0.0607901	0.153555	-0.241956	0.404619
9980	OR4F6	OR4F6..390648.	-0.0647999	0.138078	0.0603618	0.113562	0.0643994	FALSE	0.0346806	0.13117	0.410081	0.0258127	0.272511	0.279944	0.374481	0.132446	0.0820475	0.154693	0.115263	0.0755656	-0.0489071	-0.0372642	0.143037	-0.0905819	0.758112
9981	OR4K1	OR4K1..79544.	-0.47884	0.417951	-0.0329896	0.177604	-0.054883	FALSE	-0.323134	-0.133864	-0.193398	0.0827781	0.0817399	0.00473461	-0.0899422	0.116415	-0.0405438	0.375066	0.0951983	0.0527185	-0.0611159	-0.340999	-0.026739	0.515972	0.0589313
9982	OR4K13	OR4K13..390433.	-0.150839	0.156704	0.0576499	0.392371	0.0348354	FALSE	0.0647549	-0.143978	-0.00342794	0.216628	0.0413868	0.286106	0.0494981	0.349361	0.0705234	0.243179	-0.11618	0.211554	-0.0598824	-0.25873	0.0679138	0.288948	0.316377
9983	OR4K14	OR4K14..122740.	-0.0166056	0.117317	-0.0637395	0.0717682	-0.0732573	FALSE	0.0670292	0.116707	0.37047	0.0569984	0.190523	0.29026	0.0288106	0.0843398	0.10574	0.177785	0.0358142	0.0825898	-0.0950724	-0.048609	0.104527	-0.027597	0.925389
9984	OR4K15	OR4K15..81127.	-0.134282	0.184291	0.0540493	0.0673894	0.074413	FALSE	0.0472066	0.0187162	0.0229753	0.14845	0.0867199	0.224746	-0.0663682	0.105718	0.0972909	0.049054	-0.105456	-0.154014	0.348083	0.346991	0.0835795	-0.108198	0.71274
9985	OR4K17	OR4K17..390436.	0.0308535	0.0137391	-0.100132	0.0457449	-0.0812534	FALSE	0.0506079	0.0484447	0.0558381	0.0899321	-0.00492188	0.0909898	0.182776	-0.250773	-0.0604927	0.122975	0.106621	0.0465104	0.0953474	0.0931413	0.0476426	-0.435167	0.119913
9986	OR4K2	OR4K2..390431.	-0.085986	0.0368759	-0.0848765	0.0461685	-0.0810957	FALSE	-0.229516	0.07773	-0.0277149	0.257817	0.201591	0.180272	0.229463	-0.0909316	-0.0355637	0.0577412	0.228046	0.112352	0.330034	0.105024	0.0997389	-0.148296	0.61289
9987	OR4K5	OR4K5..79317.	-0.0164023	0.221385	-0.0497882	0.178508	-0.054769	FALSE	-0.0202537	0.180371	2.78743e-05	0.0708684	-0.0140754	0.180732	0.116801	0.0622809	-0.209429	-0.0843842	-0.077789	0.126121	0.239887	-0.142603	0.0306111	-0.315782	0.271404
9988	OR4L1	OR4L1..122742.	0.0150832	0.12727	-0.0620669	0.0555536	-0.0778792	FALSE	0.123399	0.0260931	-0.0375654	0.050785	0.0697129	0.225745	0.154061	0.118491	0.161592	-0.0754041	0.174554	0.197558	0.14929	0.283529	0.115846	0.0604343	0.837394
9989	OR4M1	OR4M1..441670.	-0.0531878	0.0243331	-0.0915469	0.0613148	-0.0761229	FALSE	-0.0419968	0.191458	0.161244	0.133622	0.0201032	-0.0246268	-0.108375	-0.170831	-0.0665212	0.0999178	-0.141178	0.202811	-0.0166789	0.259844	0.0356281	-0.337424	0.238072
9990	OR4N2	OR4N2..390429.	-0.358091	0.0727241	-0.0730128	0.198969	-0.0522945	FALSE	-0.203399	-0.0499026	-0.0417733	0.3468	0.215134	0.211105	0.142251	-0.0759471	-0.0200188	-0.157041	0.0297906	0.166628	0.170266	0.261739	0.0711166	-0.337688	0.237682
9991	OR4N5	OR4N5..390437.	-0.130306	0.158124	0.0574533	0.0192012	0.0951803	FALSE	0.220069	0.114613	-0.0316816	-0.411459	0.0250298	0.209544	0.0845241	0.0595938	-0.184733	-0.0444878	0.104768	0.0189385	0.00259875	0.110333	0.0198323	-0.0376245	0.898389
9992	OR4P4	OR4P4..81300.	0.023381	0.0625539	0.0757631	0.52147	0.0261132	FALSE	0.224293	0.1446	0.121763	-0.0396761	-0.0101659	0.250789	0.362862	0.201461	0.270859	0.199642	0.121503	0.238258	0.0489586	0.0745636	0.157836	0.337162	0.238459
9993	OR4S1	OR4S1..256148.	-0.209071	0.118598	0.0635182	0.332297	0.039482	FALSE	-0.0270676	0.0817399	-0.0862704	0.106279	-0.178896	-0.139367	-0.00114236	-0.0190244	-0.167611	-0.197274	-0.0880667	-0.0181519	0.0653762	0.028506	-0.0457836	-0.422555	0.132271
9994	OR4S2	OR4S2..219431.	0.00249089	0.376026	0.0360531	0.774326	0.0116806	FALSE	0.380312	0.351815	0.0181101	0.0815127	0.130082	0.288741	0.0629155	0.360376	0.23908	0.350908	0.161409	0.018132	0.137996	0.17806	0.197104	0.182111	0.533209
9995	OR4X1	OR4X1..390113.	-0.11703	0.829843	0.00875499	0.104113	-0.0661396	FALSE	0.119198	0.18083	0.166579	0.115263	0.185693	0.123807	0.21438	0.177162	0.309621	0.0563921	0.0712311	0.0877906	0.339133	0.158329	0.164672	0.0385321	0.89595
9996	OR51A2	OR51A2..401667.	0.0853201	0.00142761	-0.129481	0.0122657	-0.101849	FALSE	0.259663	0.205528	0.327287	0.283606	0.373604	0.345209	0.331548	0.307084	0.182578	0.274441	0.166503	0.283691	0.408995	0.16475	0.279606	-0.192851	0.5089
9997	OR51A4	OR51A4..401666.	0.0569302	0.160602	-0.0571136	0.0596802	-0.0766068	FALSE	-0.157487	-0.0175785	0.0399801	0.0914714	0.156042	0.0210115	-0.0676265	-0.0596751	-0.0362688	-0.0494449	0.123373	0.0840195	-0.0420248	0.059283	0.0103625	-0.0791419	0.78798
9998	OR51A7	OR51A7..119687.	0.0214937	0.359258	0.0373366	0.523218	0.0260038	FALSE	0.158441	0.322466	0.305768	0.259414	0.169886	0.184466	-0.0244506	0.1446	-0.00703451	0.00355399	0.213411	0.124041	0.03029	0.142511	0.144812	-0.447191	0.108884
9999	OR51B4	OR51B4..79339.	0.0533965	0.0129544	-0.100981	0.0296964	-0.0884001	FALSE	0.126969	0.122563	0.0720662	-0.0485404	0.224148	0.307432	-0.0242495	-0.0310189	0.117253	0.278712	0.0142814	0.00100653	0.243984	0.131999	0.109758	-0.0156157	0.957745
10000	OR51B6	OR51B6..390058.	-0.0589464	0.439534	-0.0314835	0.110449	-0.0649596	FALSE	-0.0428192	-0.0416448	-0.0970679	-0.356565	0.00275849	-0.0491548	-0.067265	0.0586842	0.019221	0.00759163	0.184785	0.0249884	0.245278	0.0911569	-0.00143236	0.534568	0.0489069
10001	OR51D1	OR51D1..390038.	-0.0263789	0.563847	0.0235093	0.560666	-0.0237014	FALSE	0.247051	0.14842	0.171302	0.164035	0.200326	0.12824	0.351251	0.101855	0.0512967	0.175166	0.0383822	0.178701	0.0137848	0.284069	0.160991	-0.510362	0.062226
10002	OR51E1	OR51E1..143503.	-0.0350214	0.768523	0.0119897	0.304243	0.041837	FALSE	0.0690989	0.149106	0.132614	0.0616071	0.0778011	0.110637	0.0919603	0.1864	0.0384098	0.0459235	0.261473	0.0737134	0.0252467	0.127021	0.103644	0.20518	0.481632
10003	OR51E2	OR51E2..81285.	0.0225781	0.543649	-0.0247378	0.41277	-0.033358	FALSE	0.318299	0.539376	0.0863879	0.0226557	0.256384	0.113304	0.171762	0.329158	0.192873	0.358981	0.0823069	-0.166984	0.196604	0.102167	0.185948	-0.0520271	0.859794
10004	OR51F1	OR51F1..256892.	-0.334593	0.916688	-0.0308248	0.752984	-0.0925577	FALSE	0.226526	0.161524	0.0190731	-0.0534727	0.1555	0.144102	-0.0105442	-0.188118	0.135292	0.257609	0.115639	0.0270891	0.130535	0.112515	0.0880906	-0.166558	0.56929
10005	OR51F2	OR51F2..119694.	-0.0160488	0.65446	-0.0182327	0.192168	-0.0530953	FALSE	-0.0102434	0.169505	0.0231048	-0.24028	-0.0215969	-0.0382551	-0.183048	0.0151112	0.0981918	0.278285	0.0362289	0.12772	0.0879924	-0.034276	0.0220313	0.538941	0.0467424
10006	OR51G2	OR51G2..81282.	0.00834	0.0272995	0.0897403	0.0562269	0.0776663	FALSE	0.12038	-0.344191	0.241351	0.000558779	-0.0650321	0.288942	0.2661	0.284666	0.0113799	-0.17058	0.317491	-0.0814581	0.205788	0.172172	0.0891119	0.179142	0.54002
10007	OR51I1	OR51I1..390063.	-0.0356659	0.643369	0.0188607	0.709905	-0.0151537	FALSE	0.0129608	0.244619	-0.146076	0.243089	0.186745	0.146927	0.12674	0.221296	0.0814541	0.362942	0.187385	0.438748	0.116415	0.182525	0.171841	0.264652	0.360523
10008	OR51I2	OR51I2..390064.	-0.235728	0.19304	0.0529915	0.544572	0.0246812	FALSE	0.237729	0.0929161	0.113243	0.138704	0.0747572	-0.0244506	0.247652	0.10648	0.0238305	-0.0249566	-0.0119145	0.0480678	0.0877504	-0.0430687	0.0761957	-0.518159	0.0576812
10009	OR51L1	OR51L1..119682.	0.0737835	0.196409	-0.0525936	0.112401	-0.0646069	FALSE	-0.169592	0.0118329	0.16766	-0.0249566	0.075159	0.122229	0.351066	-0.101729	0.0147864	-0.189431	0.343381	0.0888775	-0.171369	-0.0935911	0.0303088	-0.0580728	0.843675
10010	OR51M1	OR51M1..390059.	-0.173867	0.0146662	0.0991815	0.141051	0.0599108	FALSE	0.130179	0.0686507	0.017158	0.0413096	0.207058	0.0831924	0.158851	0.116501	0.0141035	0.170731	0.0476394	0.0668288	0.0465404	-0.0635651	0.0789412	-0.0842635	0.774573
10011	OR51Q1	OR51Q1..390061.	-0.0600426	0.519857	-0.0262144	0.715991	-0.0148213	FALSE	0.0462935	0.0272478	0.0388482	-0.0777471	0.126256	0.0689482	0.167394	0.118641	0.0226805	0.192102	0.228601	0.357012	0.0192529	0.125122	0.104332	0.436769	0.118402
10012	OR51S1	OR51S1..119692.	-0.0457348	0.00094094	0.134143	0.0164004	0.097538	FALSE	0.0763528	0.113935	0.158292	-0.229158	-0.0283216	0.163954	0.100712	0.215234	0.209827	0.273676	0.0522325	0.124227	0.205109	0.0197848	0.10399	0.673753	0.00824471
10013	OR51T1	OR51T1..401665.	0.0188857	0.522903	0.0260235	0.922501	0.00396335	FALSE	-0.119604	0.0517617	0.156502	0.043523	0.0645224	0.148181	0.0777739	0.0485531	0.148583	0.202549	0.0907589	0.136252	0.249752	0.0824669	0.098684	0.512087	0.0611993
10014	OR51V1	OR51V1..283111.	-0.145878	0.124866	0.0624612	0.404538	0.0339488	FALSE	0.0541187	-0.0260633	-0.151753	-0.064874	0.213388	0.188574	-0.0303928	-0.0691842	0.0284157	0.0258343	0.178316	0.0214736	-0.0693414	0.338924	0.0455311	-0.0623733	0.832243
10015	OR52A1	OR52A1..23538.	-0.092948	0.209419	-0.0511021	0.370409	-0.036479	FALSE	0.177876	0.161728	0.260743	0.282639	0.133388	0.0375355	0.0978294	0.0822559	0.190479	0.300349	0.207619	0.0498634	0.0686662	0.394761	0.174695	-0.0814233	0.782001
10016	OR52A5	OR52A5..390054.	-0.0811713	0.437769	-0.031605	0.0459973	-0.0811592	FALSE	0.0679588	-0.120463	0.0534069	0.162858	0.0886255	0.144566	0.0223481	-0.0388911	0.0118329	-0.141681	0.179871	0.165928	0.00596996	0.0101646	0.0437496	-0.237851	0.412881
10017	OR52B2	OR52B2..255725.	-0.00400083	0.388353	-0.0351318	0.386397	-0.0352768	FALSE	0.0500506	0.0964759	0.264709	-0.042613	0.140573	0.111086	-0.0191743	0.0970752	0.344245	-0.0684323	0.383232	0.152676	0.110035	0.0563011	0.119731	0.36793	0.195564
10018	OR52B6	OR52B6..340980.	0.131563	0.292319	-0.0428815	0.256265	-0.046226	FALSE	0.00112295	0.0545749	-0.0957154	0.12824	0.15982	0.115546	0.168533	-0.0170813	-0.0500549	0.0850193	0.206793	0.0770162	0.0865991	0.0551362	0.0696821	-0.208236	0.474983
10019	OR52D1	OR52D1..390066.	-0.0426252	0.578612	0.0226247	0.263741	0.0455072	FALSE	0.0672684	0.0784536	0.0383495	0.116159	0.0976383	0.151189	0.151988	-0.0699684	0.180868	0.0379238	0.10038	0.0451876	0.207894	0.107974	0.0936646	-0.276923	0.337825
10020	OR52E2	OR52E2..119678.	-0.0278166	0.00423433	0.116128	0.0256484	0.0907236	FALSE	-0.0350129	-0.129872	0.0618235	-0.0529569	0.0851298	0.243129	-0.0561939	-0.155649	0.14713	0.0640289	0.169469	0.263818	0.19192	0.185931	0.0701924	0.238801	0.410962
10021	OR52E4	OR52E4..390081.	-0.0545862	0.439133	-0.031511	0.124719	-0.0624856	FALSE	0.269847	0.255396	0.0917425	0.00977926	0.341736	0.291647	0.194951	-0.228354	0.134045	0.0177578	0.245078	-0.0293406	-0.106124	-0.0895114	0.0999035	-0.491	0.0746114
10022	OR52E6	OR52E6..390078.	0.053741	0.215282	-0.0504517	0.101873	-0.0665702	FALSE	0.237958	0.329158	0.270644	0.163088	0.226701	0.256586	0.382075	0.0455144	0.187482	0.197558	0.303274	0.0568985	0.138057	0.223733	0.215623	-0.450086	0.106337
10023	OR52E8	OR52E8..390079.	-0.0159529	0.935866	-0.00327823	0.201662	-0.051983	FALSE	0.0354708	0.0805571	-0.0103531	0.0557136	0.0670998	0.139058	0.184923	0.0220509	-0.250869	-0.0357791	0.101173	-0.114093	0.311067	-0.131215	0.032486	-0.340065	0.234186
10024	OR52H1	OR52H1..390067.	0.0285272	0.388948	-0.0350878	0.324216	-0.0401466	FALSE	-0.0380471	0.123936	0.0352271	0.21438	0.265179	0.396909	0.131113	-0.0806779	0.224207	0.1883	-0.0306452	0.0421431	-0.264426	0.126044	0.0952602	-0.210565	0.469944
10025	OR52I1	OR52I1..390037.	0.103521	0.936938	0.00322328	0.752469	0.0128483	FALSE	0.0882621	0.145527	0.11283	0.0816346	0.275158	0.335202	0.0937537	0.17533	0.446906	-0.0198779	-0.0578271	0.0869352	-0.149802	0.00306854	0.115507	0.012108	0.967231
10026	OR52J3	OR52J3..119679.	0.0689468	0.0697513	-0.0737822	0.0147256	-0.0991225	FALSE	0.221086	0.245633	0.162297	0.192836	0.282639	0.136387	0.0394451	0.0893213	-0.0114832	0.00388119	0.0726068	0.0646144	0.194369	-0.0287036	0.118924	-0.666551	0.00923415
10027	OR52K1	OR52K1..390036.	-0.0510289	0.534093	0.0253269	0.687391	0.0163926	FALSE	-0.22461	0.16266	0.153465	0.146526	0.281036	0.0906672	0.0468154	0.264456	-0.273119	0.205713	0.0481633	0.116855	0.100858	-0.0203186	0.078512	0.0362197	0.902166
10028	OR52K2	OR52K2..119774.	0.0875089	0.144762	-0.0593583	0.767033	-0.0120691	FALSE	0.00759163	0.126356	-0.259925	0.182067	0.173335	0.390735	0.129311	0.245713	0.0867455	0.334997	0.196338	0.197397	0.0152386	0.345491	0.155099	0.238402	0.411767
10029	OR52L1	OR52L1..338751.	-0.0894489	0.449859	-0.0307779	0.195322	-0.0527214	FALSE	0.0804489	0.247163	0.155536	0.160443	0.283606	0.0342417	0.366504	0.0994818	0.37561	0.244018	0.0964206	0.130902	0.201981	0.0733948	0.182125	0.0321542	0.913107
10030	OR52M1	OR52M1..119772.	-0.067053	0.0830997	0.0705136	0.119657	0.0633366	FALSE	0.085735	0.126094	0.0747312	0.0887943	0.0652151	0.135647	0.0308268	0.102491	-0.0307204	0.106038	0.0686507	-0.0719288	0.125569	0.0154792	0.0659016	-0.218326	0.453341
10031	OR52N1	OR52N1..79473.	0.0444441	0.657135	0.0180819	0.196315	-0.0526046	FALSE	0.205401	0.222979	0.199105	-0.0365569	0.0740385	0.184049	0.223054	0.18606	0.137421	0.263193	0.127483	0.290548	0.130606	0.200736	0.172008	0.322316	0.261062
10032	OR52N2	OR52N2..390077.	0.0239931	0.212062	-0.0508073	0.136896	-0.0605431	FALSE	-0.105296	-0.168392	0.146506	0.0829846	0.0386388	-0.139925	-0.102626	-0.0215153	0.0349072	0.200209	0.145722	-0.178107	-0.00403322	-0.229118	-0.0214319	0.318819	0.266566
10033	OR52N4	OR52N4..390072.	0.0616567	0.713671	-0.0149479	0.245221	-0.0473149	FALSE	-0.0121093	-0.030864	0.0071919	0.104567	0.168968	-0.0802534	0.243314	-0.139925	-0.298521	-0.0671052	0.1421	0.241351	-0.0902651	0.0353669	0.0159867	-0.425785	0.129029
10034	OR52N5	OR52N5..390075.	0.0413262	0.0253164	-0.0909279	0.0129711	-0.100962	FALSE	0.394631	0.414249	0.14441	0.18767	0.352132	0.00532586	0.113615	0.0688181	0.288741	0.368446	-0.0237496	-0.0928697	0.258315	0.252199	0.195138	-0.345984	0.225617
10035	OR52W1	OR52W1..120787.	-0.178818	0.436916	0.0316639	0.152692	0.0582124	FALSE	0.0171216	0.102769	0.182939	0.112449	0.232276	0.171837	0.240086	-0.0343221	0.153485	0.0675334	0.0205424	0.278761	0.262708	-0.00885178	0.128524	-0.200226	0.492506
10036	OR56A1	OR56A1..120796.	-0.0701186	0.888893	-0.00569155	0.384108	0.0354471	FALSE	-0.063824	-0.00916761	-0.110947	-0.168984	0.155536	-0.0839028	0.0288422	-0.119384	0.0865991	-0.0211386	0.0434096	-0.0886496	0.219344	-0.293787	-0.0304324	0.0985898	0.737388
10037	OR56A3	OR56A3..390083.	0.0155827	0.899078	-0.00516687	0.717436	-0.0147425	FALSE	-0.0599962	0.0783066	0.164456	0.206501	0.234688	0.223111	0.247955	-0.0663311	0.0670292	0.0426249	0.203414	0.304351	0.182776	0.109617	0.138464	-0.230677	0.427527
10038	OR56A4	OR56A4..120793.	-0.370059	0.933672	-0.0245266	0.965033	0.0129207	FALSE	0.173519	0.0864094	0.016574	-0.0718751	0.148997	-0.00161238	0.0948976	0.0607041	0.167612	0.283529	-0.0161952	0.0184187	0.200411	-0.00306853	0.0827372	0.218166	0.453681
10039	OR56A5	OR56A5..390084.	-0.0955006	0.670335	0.124974	0.823597	0.0656336	FALSE	-0.0326531	0.0470061	0.0475049	0.0332673	0.157852	0.181088	-0.0746485	0.108395	0.186559	-0.0975906	0.121394	-0.130817	-0.102945	0.115798	0.040015	0.0622925	0.832458
10040	OR56B1	OR56B1..387748.	0.0291756	0.657768	0.0180463	0.848976	-0.0077578	FALSE	0.133852	0.0181101	0.0409349	-0.385207	-0.0615958	0.334615	0.195959	0.130782	0.089421	0.244661	0.195445	0.169174	0.170617	-0.160673	0.0797211	0.482278	0.0807253
10041	OR56B4	OR56B4..196335.	-0.00495559	0.903388	0.00494509	0.309421	0.0413919	FALSE	0.0740221	0.130561	0.162931	-0.0313131	0.00106183	0.0317492	0.177373	-0.0425334	0.136902	0.0406278	0.0204793	0.0455144	0.189601	0.0125519	0.0678234	-0.100101	0.733496
10042	OR5A1	OR5A1..219982.	-0.187283	0.380793	0.0356946	0.555697	0.0240024	FALSE	-0.137136	0.00374341	0.180085	0.0353261	-0.109478	0.0240308	-0.0894838	0.158292	0.0543173	-0.0347096	-0.311057	-0.13927	0.173335	-0.0501663	-0.0172978	0.120009	0.682795
10043	OR5A2	OR5A2..219981.	-0.131419	0.970958	-0.00148322	0.673909	-0.0171417	FALSE	-0.0208156	-0.144372	0.0164622	0.159502	-0.00434978	0.275749	0.184668	0.0486648	0.423151	0.00463739	0.0521799	0.0549501	0.158441	0.183145	0.0994295	0.257581	0.373971
10044	OR5AC2	OR5AC2..81050.	-0.0672215	0.42194	0.0327079	0.39028	-0.0349894	FALSE	0.190634	0.294851	0.103082	0.128867	0.0829359	0.0215136	0.197099	0.190189	-0.0116474	-0.0454199	0.239634	0.334615	0.0876944	0.193064	0.143365	-0.221171	0.447328
10045	OR5AK2	OR5AK2..390181.	-0.0931561	0.912165	0.00449393	0.900868	-0.00507477	FALSE	0.0984064	0.227028	0.133153	0.265771	0.117611	0.143598	0.0739059	0.269696	0.0509576	0.1446	0.235365	0.128677	0.296326	-0.00524671	0.155703	0.0918251	0.754885
10046	OR5AN1	OR5AN1..390195.	-0.111177	0.220324	0.0499026	0.330174	0.0396556	FALSE	0.0643527	0.177139	-0.00129266	-0.147279	0.0298323	0.108125	0.0530676	-0.125748	-0.240096	-0.29882	0.0337899	0.166867	-0.0290039	-0.133178	-0.024446	-0.474055	0.0868035
10047	OR5AP2	OR5AP2..338675.	0.114236	0.203642	0.0517558	0.603624	0.0211497	FALSE	0.188172	0.141273	0.0463516	0.10574	0.185422	0.222191	0.0636085	0.108378	0.0640289	0.134364	0.107446	0.214641	0.205972	0.402976	0.156469	-0.17383	0.552295
10048	OR5AS1	OR5AS1..219447.	-0.110935	0.601156	0.021294	0.388896	-0.0350916	FALSE	-0.0122874	0.126379	-0.0148074	0.0733681	0.0469485	-0.106679	0.0559311	0.0656074	0.198463	0.311482	0.142863	0.0205181	0.0530444	0.0156688	0.06975	0.491942	0.0739714
10049	OR5AU1	OR5AU1..390445.	-0.212584	0.0744485	0.0725781	0.0319219	0.0872365	FALSE	-0.42167	-0.316227	-0.588674	-0.325954	-0.689384	-0.350113	-0.106287	-0.2085	-0.13902	-0.359174	-0.306936	-0.481749	-0.0871799	-0.0994849	-0.320025	0.297992	0.300771
10050	OR5B12	OR5B12..390191.	0.0638384	0.193459	-0.0529417	0.139228	-0.0601865	FALSE	0.211257	0.067167	0.0264996	-0.179134	0.150043	0.119778	0.176187	-0.0261451	0.0602777	0.0167492	0.148949	0.208237	-0.591434	0.329338	0.0512692	-0.0862721	0.76933
10051	OR5B17	OR5B17..219965.	-0.0963037	0.180317	0.054542	0.133792	0.0610251	FALSE	0.240691	0.163277	0.107072	-0.0587243	0.156201	0.261092	0.283749	0.371944	0.176913	0.117678	-0.0986714	0.235754	-0.30508	-0.0891005	0.111628	0.0845328	0.773869
10052	OR5B2	OR5B2..390190.	-0.0580268	0.0472786	0.0806881	0.0253327	0.0909178	FALSE	-0.134066	-0.178774	-0.10867	-0.0719603	0.00790675	-0.0232994	-0.0349502	-0.0853796	0.157719	0.291202	-0.100217	-0.0469846	0.151961	0.442274	0.0190545	0.317438	0.268759
10053	OR5B21	OR5B21..219968.	-0.0818537	0.761636	-0.0123573	0.637425	0.0191991	FALSE	0.226526	-0.0485043	0.167	-0.167733	-0.226604	0.0718625	0.0267206	0.00657929	0.129638	-0.268036	0.148813	-0.121285	-0.243309	0.1446	-0.0109808	-0.0212644	0.94248
10054	OR5B3	OR5B3..441608.	-0.185959	0.31537	0.0408866	0.967404	0.00166481	FALSE	-0.0377131	0.034618	-0.211022	0.105551	-0.00548415	-0.138184	0.0633621	-0.0788535	-0.0762838	0.126325	0.121694	0.298977	0.0324532	-0.0411613	0.013877	0.0817426	0.781165
10055	OR5C1	OR5C1..392391.	0.00363292	0.533362	0.0253722	0.932744	0.00343818	FALSE	0.0156688	-0.154144	0.27889	0.0449575	-0.00464219	0.116365	0.136093	0.116616	-0.00781491	0.190245	-0.114229	0.1712	0.12323	-0.13576	0.0554767	0.219386	0.451096
10056	OR5D14	OR5D14..219436.	0.165168	0.812741	0.00965076	0.433768	0.0318816	FALSE	0.0370022	-0.00214897	0.0987689	0.214886	0.0243662	0.0901269	0.0320175	0.566542	-0.7511	0.206718	0.197665	0.027623	-0.0605651	-0.125405	0.0397497	0.00944511	0.974436
10057	OR5D16	OR5D16..390144.	-0.0700477	0.00418396	0.116281	0.090189	0.0689478	FALSE	0.036986	0.0116493	0.101227	0.168416	0.0177432	0.015861	0.163187	0.00688748	0.205401	-0.00743579	0.14284	0.0370022	0.131616	0.14659	0.0841406	-0.0197402	0.946597
10058	OR5D18	OR5D18..219438.	-0.0760841	0.403958	0.0339907	0.854266	-0.00748292	FALSE	0.302031	0.0572384	0.0869132	0.0503077	0.15528	0.00400342	0.284454	0.0377257	0.191418	0.191645	0.150141	0.10665	0.0943699	0.0904271	0.128757	-0.102222	0.728042
10059	OR5F1	OR5F1..338674.	-0.117681	0.588333	0.022048	0.877347	-0.00628748	FALSE	0.246828	0.253765	0.0278797	0.313478	0.209046	0.326219	0.431258	0.303559	0.266031	0.266494	0.298641	0.335202	0.121261	-0.0732591	0.2376	0.0864341	0.768908
10060	OR5H14	OR5H14..403273.	0.0702366	0.219571	-0.0500255	0.00629757	-0.111044	FALSE	0.237396	0.0364665	0.0733397	0.422766	0.220512	0.343618	0.44777	-0.108782	-0.0759471	-0.107486	0.176221	0.0115608	-0.00140884	0.203804	0.134274	-0.724808	0.00336092
10061	OR5H15	OR5H15..403274.	-0.140507	0.752902	-0.0128357	0.284372	-0.0436296	FALSE	-0.212871	-0.0838093	0.146128	0.193574	0.208567	0.0253459	0.247051	0.168911	0.102371	0.0719758	0.0534904	-0.0597496	0.154989	0.278814	0.0924847	0.115976	0.692974
10062	OR5H2	OR5H2..79310.	-0.112531	0.619832	0.0202086	0.730541	-0.0140304	FALSE	0.210384	0.0037185	0.0526974	0.100609	0.160276	0.0119998	0.301158	0.167871	-0.0166956	0.0751949	-0.0126644	-0.12117	-0.0829511	-0.0630539	0.0562409	-0.309648	0.281329
10063	OR5H6	OR5H6..79295.	-0.0267422	0.727238	0.0142095	0.964939	0.00179078	FALSE	-0.0950724	0.155475	0.172142	0.285114	0.27684	0.0904649	-0.0147444	0.232311	-0.121126	0.0353669	0.334764	0.261564	0.0774326	0.232232	0.13734	-0.0188	0.949138
10064	OR5I1	OR5I1..10798.	0.0554376	0.188904	-0.053487	0.0732653	-0.0728755	FALSE	-0.0406124	0.0729349	0.150974	0.327171	0.0779626	0.160928	0.150849	0.0619701	0.138882	0.0609848	0.0847216	0.273241	0.159112	-0.00927805	0.119274	-0.0574408	0.845358
10065	OR5J2	OR5J2..282775.	-0.00868548	0.0389815	-0.0839545	0.250286	-0.0468113	FALSE	0.172922	0.206501	0.246095	0.441612	0.273676	0.141819	0.249658	0.106196	-0.0621961	0.221761	0.00788418	0.244112	0.135489	0.158688	0.18173	-0.637617	0.0141628
10066	OR5K1	OR5K1..26339.	-0.0028652	0.42936	-0.0322147	0.146142	-0.0592045	FALSE	-0.246782	-0.329879	-0.236605	-0.0706071	0.12832	-0.0596751	0.101715	0.0941295	0.0519796	-0.484643	0.0825466	-0.167876	0.13137	0.284164	-0.0515603	0.0598466	0.838956
10067	OR5K3	OR5K3..403277.	-0.224846	0.269974	0.0449185	0.071077	0.0734358	FALSE	-0.196874	0.0776671	-0.0849945	0.155018	-0.000782479	0.0055895	0.268866	0.15048	0.322107	-0.011547	0.432781	0.180183	0.195552	-0.0515046	0.103039	0.453647	0.103259
10068	OR5K4	OR5K4..403278.	-0.0687435	0.00137988	0.129769	0.00163611	0.12778	FALSE	-0.219134	-0.0199365	-0.397996	-1.08444	-0.460936	-0.258536	-0.212324	-0.667654	-0.375647	-0.24036	-0.273119	-0.391806	-0.637229	-0.218428	-0.389824	0.0174843	0.952694
10069	OR5L2	OR5L2..26338.	-0.239331	0.0342412	-0.0860954	0.026603	-0.0901486	FALSE	0.069349	0.140526	0.214993	0.156674	0.211289	0.146354	0.228537	0.0289359	-0.127032	-0.0351218	0.0686846	0.208987	-0.00329287	0.190124	0.107072	-0.615804	0.0190447
10070	OR5M1	OR5M1..390168.	-0.0312763	0.281223	-0.0438794	0.161184	-0.0570344	FALSE	0.150936	0.204655	0.0822289	0.372468	0.281449	0.255504	0.193714	0.0743515	0.1295	0.115946	0.237831	0.217218	-0.282099	0.192688	0.159028	-0.34116	0.232586
10071	OR5M10	OR5M10..390167.	-0.0071873	0.260683	-0.0458375	0.483952	-0.0285343	FALSE	0.0901269	0.152398	-0.0790121	0.345209	0.275545	0.0639734	0.279431	0.0118083	-0.132216	-0.0624419	0.0487612	0.138207	-0.0477277	0.0172067	0.078662	-0.675245	0.00805037
10072	OR5M11	OR5M11..219487.	-0.148619	0.78302	0.0112189	0.65553	0.0181723	FALSE	0.288741	0.0597589	-0.0298936	0.0968366	0.126449	0.0152666	0.00274006	0.000500195	0.0851119	0.0127741	0.0508068	0.133531	0.104567	0.223427	0.0836154	-0.41104	0.144278
10073	OR5M3	OR5M3..219482.	-0.0825617	0.977875	0.00112985	0.85234	0.00758296	FALSE	0.00648951	0.0180296	0.0454774	0.0703175	0.115828	0.0272926	0.0720922	0.130066	0.148147	0.333051	0.127021	0.117699	0.0300825	0.195959	0.102682	0.604136	0.0221294
10074	OR5M8	OR5M8..219484.	-0.0228855	0.702516	-0.0155588	0.355645	-0.0376181	FALSE	0.346133	0.168312	0.193857	0.394631	0.192654	0.101083	0.394247	0.0396635	0.267067	0.421003	0.218558	0.180272	0.329338	0.172611	0.244245	-0.244509	0.399524
10075	OR5M9	OR5M9..390162.	-0.0785729	0.0428772	-0.0823545	0.252586	-0.046585	FALSE	0.370302	0.163678	-0.0233997	0.0469485	0.16568	0.327505	0.314561	0.230534	0.229403	0.164896	0.181343	0.18725	0.396386	0.0838101	0.202778	0.0469177	0.873457
10076	OR5P2	OR5P2..120065.	-0.0305279	0.0772751	-0.0718831	0.311449	-0.041219	FALSE	-0.0636102	0.205109	0.0725387	0.0106072	0.0766878	0.402976	0.319656	0.210641	-0.304582	0.123113	0.301158	0.528399	0.0998585	0.279236	0.161556	0.0509559	0.862656
10077	OR5P3	OR5P3..120066.	0.0298466	0.574407	-0.0228755	0.43156	-0.0320349	FALSE	0.161611	0.00622996	0.348219	0.0153312	0.223818	0.0323407	0.119134	-0.00657323	0.346624	0.119405	0.123082	0.172889	0.0866714	-0.172085	0.112621	0.128165	0.662366
10078	OR5T1	OR5T1..390155.	-0.0204706	0.858834	0.00724589	0.904417	-0.00489217	FALSE	0.0711839	0.299226	0.230651	0.0826149	0.173987	0.073922	-0.00312217	0.492426	0.0314312	0.208987	0.0436759	0.190864	0.409866	0.174481	0.177157	0.300805	0.296009
10079	OR5T2	OR5T2..219464.	-0.171444	0.892429	-0.0055093	0.176176	-0.0550641	FALSE	0.153275	0.194541	0.368969	0.294218	0.108011	0.160591	0.0877504	-0.12891	-0.0456755	0.0230296	0.195959	0.118597	0.0353019	0.0895822	0.118231	-0.638014	0.014084
10080	OR5T3	OR5T3..390154.	0.0529129	0.718148	0.0147037	0.790862	0.0108036	FALSE	0.0884664	0.291301	0.165783	0.201027	0.203683	0.184268	0.13631	0.161632	-0.295061	0.0618731	0.148781	-0.0134656	0.0806039	-0.0448492	0.0978823	-0.479831	0.0825017
10081	OR5V1	OR5V1..81696.	0.0654736	0.0981884	-0.0672954	0.869325	-0.00670233	FALSE	0.210306	0.0346382	0.160976	-0.0636871	-0.014477	0.0497776	0.108249	0.0629825	0.057981	-0.142151	0.11072	0.143134	0.00266476	0.184406	0.06468	-0.147913	0.613818
10082	OR5W2	OR5W2..390148.	-0.0231972	0.276751	0.0442891	0.612527	0.0206314	FALSE	-0.000913909	0.106766	0.091491	-0.000995539	0.0540328	0.0838101	0.307285	0.410081	0.0474881	0.188737	0.17453	0.20462	0.148052	0.170731	0.141837	0.578438	0.030236
10083	OR6A2	OR6A2..8590.	-0.0945156	0.803291	-0.0101477	0.217501	-0.0502089	FALSE	0.066876	-0.0486304	0.0957526	0.14446	0.0901269	0.0942791	0.0246337	-0.112071	0.131024	0.230004	-0.0437134	-0.100771	0.231403	0.216599	0.0728552	-0.133911	0.648102
10084	OR6B1	OR6B1..135946.	-0.0852983	0.841645	0.00813931	0.76917	0.0119552	FALSE	-0.0028763	0.212529	0.214836	0.139579	0.109869	0.226304	0.0485968	0.140753	0.238971	-0.149052	0.104886	0.115702	0.0395538	-0.0849442	0.0967648	-0.0560995	0.848931
10085	OR6B2	OR6B2..389090.	-0.0600903	0.507303	-0.0270299	0.373944	0.0362405	FALSE	-0.0672412	-0.0238206	0.034179	0.209864	0.26555	0.0222796	0.0989052	0.107187	0.142121	0.106212	0.165511	-0.0534447	0.244112	0.000689811	0.0894359	0.116073	0.692729
10086	OR6B3	OR6B3..150681.	-0.0948517	0.420516	0.0328356	0.860675	-0.00715635	FALSE	0.159665	0.121893	0.195959	0.243409	0.359795	-0.161581	0.241015	0.150174	-0.0471306	0.098429	0.143466	0.141485	-0.0535915	0.0341963	0.116227	-0.363603	0.201276
10087	OR6C1	OR6C1..390321.	-0.0157693	0.263119	-0.0455665	0.278256	-0.0441506	FALSE	0.134774	0.18601	-0.126613	0.204237	0.0400254	0.109869	0.173796	0.0608375	0.215411	0.031864	0.0342604	0.0963159	0.194449	0.388187	0.12453	-0.204602	0.482895
10088	OR6C2	OR6C2..341416.	-0.102105	0.00915206	-0.105883	0.0307044	-0.0878641	FALSE	-0.0590513	-0.0929811	0.120698	0.0220952	0.00161473	0.160329	0.149487	0.270819	-0.0512354	0.285169	0.151345	-0.0124441	-0.117956	0.0677053	0.063971	0.49624	0.0711006
10089	OR6C3	OR6C3..254786.	-0.188016	0.0275227	-0.0896113	0.0479942	-0.0804296	FALSE	0.150273	0.0969109	0.0427948	0.107798	0.0440486	0.311701	0.199362	0.263193	-0.301741	-0.239989	-0.145222	-0.0120327	-0.0698175	0.0963864	0.0388332	-0.47239	0.088073
10090	OR6C4	OR6C4..341418.	-0.110108	0.284355	0.043595	0.659979	-0.0179218	FALSE	0.13735	0.327861	-0.0387058	0.194449	0.0567519	0.112388	0.0078055	-0.0231165	-0.0866582	0.00755156	-0.0225792	0.110923	0.190523	-0.0624139	0.0651521	-0.575424	0.031314
10091	OR6C6	OR6C6..283365.	-0.388166	0.9512	-0.00249327	0.989007	0.000561316	FALSE	-0.131444	-0.102798	0.0216511	0.108037	0.108149	0.141992	0.140922	0.14992	-0.14652	-0.149452	-0.037811	0.125025	0.101111	0.0752586	0.02886	-0.124334	0.671937
10092	OR6C65	OR6C65..403282.	-0.097797	0.263171	0.0455615	0.947435	-0.00268593	FALSE	0.0936318	0.173884	0.101639	-0.0577576	-0.0232012	0.0679588	0.211814	0.0758101	-0.0545302	-0.125624	0.00420097	0.0338711	-0.125482	0.0120679	0.0277344	-0.348127	0.222563
10093	OR6C68	OR6C68..403284.	0.0615224	0.490941	-0.0280568	0.647296	0.0186378	FALSE	-0.182328	-0.0337821	-0.0389945	-0.0845935	0.134364	0.222308	0.218028	-0.00619269	-0.186497	-0.210889	-0.028054	0.0633113	0.0611134	-0.265714	-0.0241372	-0.175556	0.548293
10094	OR6C70	OR6C70..390327.	-0.0746736	0.644423	0.0188009	0.216851	-0.0502798	FALSE	0.0537584	0.160729	0.164792	0.14139	0.15703	0.183717	0.342916	0.281334	0.0697595	0.342306	0.312166	-0.0345642	0.268897	-0.000995539	0.174517	0.286524	0.320635
10095	OR6C74	OR6C74..254783.	-0.0237984	0.914748	0.00436126	0.498771	-0.0275524	FALSE	0.00227198	0.0173883	-0.0960085	-0.0853469	-0.00664243	0.177876	0.0906216	0.0460811	0.117551	-0.108468	0.0483581	-0.0320935	0.14061	0.0104065	0.0230432	0.144115	0.62305
10096	OR6C75	OR6C75..390323.	-0.0363068	0.853361	0.00752995	0.92296	-0.00393981	FALSE	0.293279	0.128731	0.314136	-0.0206221	-0.032826	-0.016538	0.126104	0.158522	0.120012	-0.317311	-0.0202055	-0.102105	0.108352	0.284741	0.0731622	-0.311343	0.278565
10097	OR6C76	OR6C76..390326.	-0.0951053	0.321305	-0.0403886	0.0187715	-0.0955216	FALSE	0.0161494	-0.0209597	-0.0438978	0.127521	0.168074	-0.0600506	0.296581	-0.514711	-0.139779	-0.248121	0.177338	0.114824	0.100639	-0.0841289	-0.00789451	-0.591224	0.0259661
10098	OR6F1	OR6F1..343169.	-0.00466078	0.681422	0.0167235	0.674067	0.0171329	FALSE	0.284841	0.192053	0.175066	0.199973	0.234653	0.00747556	0.0727487	0.0576117	0.154585	0.0862234	0.0727487	0.13268	0.180578	0.257244	0.150606	-0.582919	0.0286841
10099	OR6K2	OR6K2..81448.	-0.141243	0.922274	0.00397499	0.685344	0.016506	FALSE	0.154352	0.0430451	0.0505935	-0.0159561	0.108846	0.102469	0.0710316	-0.250953	0.177828	0.102892	0.013699	0.07226	0.147159	-0.0773989	0.0499906	-0.256497	0.376055
10100	OR6K3	OR6K3..391114.	-0.105242	0.546098	0.0245877	0.358953	0.0373603	FALSE	-0.00694719	0.142215	0.089244	0.320772	0.154119	0.0761012	0.189685	-0.0467759	-0.108404	0.211843	0.271897	0.284022	-0.0075688	0.503613	0.14813	-0.234388	0.419919
10101	OR6M1	OR6M1..390261.	-0.0114581	0.182101	0.0543199	0.418519	0.0329494	FALSE	0.228885	0.194931	0.0577412	0.0609553	0.149965	0.136482	0.0851119	-0.0398829	0.0277464	0.251985	0.285399	0.0883489	0.0471417	0.0174234	0.113731	-0.164071	0.575149
10102	OR6N1	OR6N1..128372.	-0.0531045	0.788165	-0.0109463	0.642773	0.0188946	FALSE	-0.00273112	0.0113799	-0.0460124	-0.239811	-0.129703	-0.04101	0.228232	-0.0631128	-0.135893	0.0190024	-3.12257e-05	-0.103245	0.191056	0.166898	-0.0103558	0.00439716	0.988097
10103	OR6N2	OR6N2..81442.	-0.0284313	0.224261	-0.04948	0.0515925	-0.0791767	FALSE	0.210473	0.14319	0.250834	-0.0451754	0.115357	0.106688	0.212434	0.155838	0.0524351	0.0434787	0.108395	0.225506	0.191241	0.0877504	0.132746	-0.0545811	0.852978
10104	OR6P1	OR6P1..128366.	-0.0360318	0.382769	0.0355469	0.123798	0.0626384	FALSE	0.0176772	0.11647	0.0526782	-0.047018	-0.0896296	-0.200012	0.211338	0.0522742	0.0299974	-0.226604	0.235057	0.111086	0.0811519	-0.550862	-0.0147425	0.0596855	0.839385
10105	OR6Q1	OR6Q1..219952.	-0.0129333	0.818471	0.00935014	0.896797	0.00528432	FALSE	0.193424	0.148028	-0.0139184	-0.0513912	0.108412	0.182357	0.0574499	-0.147055	0.234136	-0.0397986	0.0155445	0.0958785	0.317956	0.21195	0.0937837	-0.25281	0.383193
10106	OR6S1	OR6S1..341799.	-0.0394663	0.0207994	-0.0939664	0.00926533	-0.105713	FALSE	-0.133336	-0.145222	-0.354474	-0.0870566	-0.326484	0.0619469	-0.106045	-0.110798	0.038234	-0.170619	-0.0984684	-0.0938202	-0.0161032	-0.00511217	-0.110526	0.243865	0.400806
10107	OR6T1	OR6T1..219874.	0.0198661	0.240547	-0.047786	0.400898	-0.0342124	FALSE	-0.0757316	0.131978	0.0451014	-0.0072287	0.152517	0.0899101	0.155126	0.108474	0.18808	-0.154592	0.227426	0.136867	0.150644	-0.0991761	0.0749567	0.174611	0.550482
10108	OR6V1	OR6V1..346517.	-0.0447686	0.589405	-0.0219847	0.33038	-0.0396387	FALSE	-0.0430226	0.0236427	0.0967908	0.136618	-0.0455809	0.0616949	-0.0471306	-0.0339699	0.216115	-0.0136134	-0.0277149	0.102694	0.255984	0.208434	0.0636387	0.0852933	0.771884
10109	OR6X1	OR6X1..390260.	-0.00526607	3.64322e-05	0.167033	6.27991e-05	0.161965	FALSE	0.0437259	0.294005	0.0699551	-0.0426744	0.171329	0.0735985	0.109684	0.367856	0.1574	0.132267	0.306596	0.315326	0.179267	0.432781	0.186508	0.457872	0.0996893
10110	OR6Y1	OR6Y1..391112.	-0.0193822	0.0118827	-0.102217	0.0215395	-0.0934317	FALSE	0.0761306	0.233283	0.286229	0.121426	0.0894414	0.227119	0.28699	-0.157127	0.0313588	0.0737134	0.0537206	-0.16026	0.277362	0.109827	0.110658	-0.523312	0.0548126
10111	OR7A10	OR7A10..390892.	-0.494024	1.06165e-05	-0.177993	6.24058e-05	-0.162025	FALSE	0.00517249	0.0347625	0.153665	0.158851	0.15051	0.173964	0.00135296	0.118155	0.0791679	0.0546219	0.120555	-0.0034728	0.362589	0.182696	0.113756	0.0203022	0.945079
10112	OR7A17	OR7A17..26333.	-0.444788	0.758292	-0.0125362	0.467738	-0.0295775	FALSE	-0.0386239	0.100694	-0.0287036	0.1602	0.137286	0.0614219	-0.125125	-0.0320666	-0.133077	-0.298053	0.1106	0.0164429	-0.065983	0.0231548	-0.0079881	-0.517083	0.0582939
10113	OR7A5	OR7A5..26659.	0.0875863	0.000400224	-0.14347	0.000108712	-0.1567	FALSE	0.0321476	0.0244274	0.258649	-0.109103	0.16874	0.318809	0.0687689	0.406194	0.299375	0.271304	0.171869	0.258708	-0.0844608	0.123731	0.157797	0.697293	0.00557131
10114	OR7C1	OR7C1..26664.	-0.148418	5.43743e-05	-0.163321	0.0049106	-0.11422	FALSE	-0.130971	-0.0747674	0.220129	-0.0080575	-0.0481296	0.135958	0.328759	-0.451852	-0.152054	0.186483	0.203526	0.198397	-0.00378225	0.0178256	0.0301045	-0.145527	0.619612
10115	OR7C2	OR7C2..26658.	-0.185151	0.93345	-0.00340198	0.422876	-0.0326421	FALSE	-0.074893	-0.0791658	0.210094	0.0651892	0.0385511	0.0250172	-0.0100557	0.0359927	-0.335163	-0.237694	0.0653762	0.133418	0.0582256	0.0142595	-0.00648914	-0.288989	0.316305
10116	OR7D2	OR7D2..162998.	-0.00413615	0.00748429	-0.108636	0.00236306	-0.12339	FALSE	-0.0741516	0.114824	0.405616	0.135008	0.239844	-0.00312217	0.20333	0.15563	0.300266	0.0256536	0.0881331	-0.0138821	0.139184	0.231079	0.139101	0.0544171	0.853416
10117	OR7D4	OR7D4..125958.	-0.179811	0.0183485	0.0958644	0.0769564	0.0719604	FALSE	0.0812866	0.142682	0.0765366	-0.0257356	0.283371	-0.183154	0.111168	-0.00902909	0.0123586	-0.0213855	0.0433586	0.388955	0.0936005	-0.288374	0.0504028	-0.104243	0.722855
10118	OR7E24	OR7E24..26648.	-0.158482	0.756597	0.012627	0.537551	-0.0251131	FALSE	-0.635799	-0.612596	-1.09002	-1.53302	-1.461	-0.847922	-0.930208	-1.65879	-0.995096	-1.54339	-0.770109	-0.571487	-0.938234	-0.598279	-1.01328	-0.233683	0.421357
10119	OR7G1	OR7G1..125962.	-0.218777	0.0183226	0.0958856	0.104752	0.0660181	FALSE	-0.107447	0.147639	0.0839996	0.190666	0.0977138	0.0334192	-0.136057	-0.254639	0.118537	-0.0295229	0.269087	-0.204213	-0.483637	-0.0128201	-0.0205196	-0.205327	0.481312
10120	OR7G2	OR7G2..390882.	-0.379453	0.917819	0.00420359	0.724084	0.0143807	FALSE	-0.0626756	-0.0065069	-0.0802316	0.0758584	0.113971	0.164684	-0.0697366	-0.106922	0.278223	0.0600644	-0.126613	0.309621	-0.0427795	0.292182	0.0570813	0.0697837	0.812618
10121	OR7G3	OR7G3..390883.	-0.19711	0.712212	-0.0150276	0.774354	-0.0116791	FALSE	-0.108941	-0.124224	-0.181949	0.0487447	-0.0273084	-0.0999954	-0.133041	-0.0218292	0.195725	-0.0320454	-0.0865954	0.020146	0.238349	-0.0040815	-0.022646	0.324542	0.257595
10122	OR8A1	OR8A1..390275.	-0.304897	0.369512	0.0365474	0.217007	0.0502628	FALSE	0.140355	-0.00352314	-0.0113161	-0.10796	-0.0298724	0.0103247	0.0385983	-0.105013	0.0101646	0.215473	0.0589588	0.0725763	0.118406	0.0431361	0.0321648	0.159498	0.585991
10123	OR8B12	OR8B12..219858.	-0.128203	0.00299144	0.120501	6.49954e-05	0.16164	FALSE	0.180231	0.0899321	0.0507184	0.0730251	0.0623665	0.0814027	0.0138014	0.195232	0.120666	0.126283	-0.0224796	0.20622	0.269528	0.0375355	0.106033	0.228069	0.432914
10124	OR8B2	OR8B2..26595.	-0.0264699	0.693702	-0.0160439	0.756385	0.0126383	FALSE	-0.102486	-0.0383117	-0.13576	0.236165	0.198002	0.0231548	0.217916	0.110311	0.0696103	-0.0692186	0.102744	-0.0140221	0.0551146	0.237298	0.0636085	-0.126553	0.666389
10125	OR8B3	OR8B3..390271.	-0.00650605	0.767771	-0.0120398	0.56933	-0.0231988	FALSE	0.330435	0.182024	0.108821	0.222769	0.328451	0.056605	0.0886043	-0.06868	0.0596464	0.102147	0.196623	0.0826976	0.0784536	0.111895	0.134321	-0.715742	0.00399445
10126	OR8B4	OR8B4..283162.	-0.0330854	0.387733	0.0351777	0.569339	-0.023179	FALSE	0.223111	-0.0298052	0.157	0.00662828	0.287484	0.194324	0.0807646	0.225388	0.238551	0.267296	0.114917	0.2127	0.247205	0.108623	0.166728	0.455637	0.101567
10127	OR8B8	OR8B8..26493.	0.0094713	0.619026	0.0202552	0.707564	-0.0152819	FALSE	0.316165	0.190523	-0.0263359	0.203126	0.319423	0.300199	0.594742	0.225987	-0.0930764	0.0604921	0.127086	0.158632	-0.0789843	-0.216581	0.148671	-0.375025	0.186422
10128	OR8D1	OR8D1..283159.	-0.0160684	0.194375	0.0528332	0.0949031	0.0679605	FALSE	0.365817	0.17953	0.165928	0.025093	0.0497405	0.201885	0.0275947	0.119083	0.380046	0.121583	0.0611317	0.233531	0.20011	0.143961	0.162503	0.127293	0.664541
10129	OR8D4	OR8D4..338662.	0.00538414	0.0104097	0.104089	0.00988791	0.104808	FALSE	0.0262714	0.166628	0.0421666	0.0320175	0.28076	0.111631	0.365164	0.299764	0.274286	0.254981	0.118105	-0.0819911	0.0418693	0.339363	0.162215	0.228465	0.432094
10130	OR8G1	OR8G1..26494.	0.248567	0.0519631	0.528627	0.0771051	0.487384	FALSE	0.297534	-0.0406519	0.145956	-0.042985	-0.0210635	0.0829968	0.066485	-0.00360577	0.204873	0.20926	0.0216511	0.0133741	-0.0202537	-0.411805	0.0358404	0.12295	0.675404
10131	OR8G5	OR8G5..219865.	-0.0492533	0.94942	0.00258434	0.738655	0.0135917	FALSE	-0.126449	-0.0457551	0.177683	0.118597	0.0624209	0.010745	-0.0568976	0.128013	-0.120069	0.172535	-0.0309759	0.0429807	0.0926596	-0.0509594	0.0267521	0.216045	0.458191
10132	OR8H1	OR8H1..219469.	-0.014147	0.0370925	0.0847796	0.116242	0.0639267	FALSE	0.242624	0.0700431	0.0561446	0.141756	0.0633924	0.212746	0.285669	0.110752	0.236011	0.029084	0.143208	0.153465	0.143384	0.0476394	0.13828	-0.112189	0.702575
10133	OR8H2	OR8H2..390151.	-0.0332702	0.448286	0.0308848	0.781291	0.0113106	FALSE	-0.323789	0.144383	-0.119384	0.222231	0.252411	0.341861	0.0752586	0.152374	0.0760827	0.133291	0.213012	0.153915	0.118641	-0.0527661	0.0991086	0.222214	0.445134
10134	OR8H3	OR8H3..390152.	-0.160133	0.83692	0.00838555	0.361449	-0.0371668	FALSE	0.182696	0.226925	-0.0888187	0.134234	0.156559	-0.0133854	-0.0152418	0.0799652	0.535991	0.25388	0.171462	0.182461	-0.332157	0.0148213	0.106385	0.225265	0.438744
10135	OR8I2	OR8I2..120586.	-0.230104	0.224899	0.0494121	0.420758	0.0327912	FALSE	-0.261776	-0.186913	-0.402554	0.0813229	0.0472267	0.123476	0.0183559	-0.143777	-0.187344	-0.107071	0.101111	-0.0336041	0.228332	0.181165	-0.0387178	-0.0503361	0.864312
10136	OR8J1	OR8J1..219477.	-0.0830801	0.177303	-0.0549211	0.951543	0.00247574	FALSE	-0.171308	0.0586842	-0.143657	0.0265995	-0.0258892	-0.0666846	0.310114	-0.0267256	0.113082	0.081897	-0.221066	-0.0771304	0.0798713	0.236215	0.0124288	-0.0253981	0.93132
10137	OR8J3	OR8J3..81168.	-0.049757	0.700484	0.0156704	0.777329	0.0115209	FALSE	-0.116587	0.150174	-0.0921379	0.151881	0.173408	0.231079	0.137818	0.0402995	0.0854189	0.268655	0.214154	-0.0698905	0.251664	0.0293346	0.103948	0.144984	0.620932
10138	OR8K1	OR8K1..390157.	-0.0483809	0.227993	-0.0490844	0.127803	-0.0619802	FALSE	0.124422	0.232057	0.0969624	0.0929804	0.238171	0.0489586	0.318421	0.0227039	0.0620931	0.173934	0.283242	0.121663	0.0505742	0.0849889	0.139369	-0.251196	0.38634
10139	OR8K5	OR8K5..219453.	-0.167699	0.108583	0.0653015	0.525792	0.0258429	FALSE	0.007761	0.122229	0.0940441	0.110311	0.140694	0.0746741	0.27889	0.00434381	0.0210497	-0.0344143	0.241616	0.104091	0.130445	0.315326	0.115076	-0.288617	0.316956
10140	OR8S1	OR8S1..341568.	-0.123939	0.522331	0.0260593	0.92324	-0.00392545	FALSE	0.128265	-0.00864329	0.110972	0.180665	0.245457	0.0130812	0.0516683	0.221877	0.161728	0.232276	0.129212	0.0994203	0.223143	0.143735	0.138061	0.334812	0.241955
10141	OR8U1	OR8U1..219417.	-0.0656481	0.39951	0.0343132	0.549566	-0.0243757	FALSE	-0.0286699	0.0938233	0.0962071	0.457318	0.088973	0.0829579	0.249687	0.1916	0.119695	-0.216433	0.26803	0.25316	0.562479	-0.11142	0.150529	-0.0922376	0.753815
10142	OR9A2	OR9A2..135924.	-0.100128	0.000271061	0.147542	0.00345713	0.118697	FALSE	0.157109	0.222871	0.386446	0.111102	0.246541	0.162098	0.129461	0.0255184	0.0563011	0.236839	0.162018	-0.0456511	0.175781	0.0607424	0.149084	-0.317575	0.268542
10143	OR9A4	OR9A4..130075.	-0.091499	0.00383783	0.11738	0.00622558	0.111106	FALSE	0.0466509	0.0865313	0.073124	-0.0208719	0.221944	0.108941	-0.0195204	0.145647	0.0848694	0.0294551	0.0523126	0.13986	-0.0290715	0.141273	0.075796	0.122957	0.675387
10144	OR9G1	OR9G1..390174.	-0.184404	0.559207	-0.0237896	0.441403	0.031355	FALSE	0.15586	0.322645	0.299123	0.392544	0.238495	0.317596	0.264246	0.0577226	-0.151092	0.260875	0.145458	0.114894	0.0515706	0.115137	0.184648	-0.613713	0.0195719
10145	OR9G4	OR9G4..283189.	-0.0457994	0.192182	0.0530937	0.371736	0.036378	FALSE	0.191102	0.28575	0.224349	0.287764	0.261984	0.155148	0.344379	0.164814	0.289194	0.1555	0.319524	0.142121	0.181971	0.14913	0.225195	-0.263387	0.36291
10146	OR9I1	OR9I1..219954.	-0.0746541	0.587687	0.0220862	0.504259	0.0272013	FALSE	-0.0245979	-0.0158166	0.252452	-0.0646474	-0.0600506	0.0557356	0.179791	0.207894	-0.104104	-0.0173681	0.161383	-0.0781149	0.116995	0.149881	0.0542452	0.191247	0.512497
10147	OR9K2	OR9K2..441639.	-0.0208099	0.338956	-0.0389421	0.289497	-0.0431328	FALSE	0.247247	0.0626035	0.0196062	0.15934	0.0772999	0.165139	0.00554917	0.110059	-0.0503389	0.319118	0.276014	0.1061	0.179895	-0.0303213	0.117665	0.100896	0.731449
10148	OR9Q1	OR9Q1..219956.	0.0476448	0.832424	-0.00862016	0.861323	-0.00711682	FALSE	0.0805571	-0.0855869	0.0103918	0.38738	0.304516	0.389577	0.169618	-0.0630271	0.00747556	-0.000419089	0.103854	-0.126881	0.0752159	0.0908484	0.0959656	-0.510599	0.062084
10149	OR9Q2	OR9Q2..219957.	-0.0446537	0.716099	0.0148154	0.69613	-0.01591	FALSE	0.207894	-0.0290563	-0.0403069	-0.688038	-0.205699	-0.134283	-0.193398	0.00707445	0.0392079	0.10491	-0.12732	0.0185326	0.0267358	0.13121	-0.0630383	0.384863	0.174207
10150	ORAI2	ORAI2..80228.	0.0610378	0.78903	0.0104346	0.893264	0.00523263	FALSE	-0.199069	-0.0384186	0.0412737	-0.52193	-0.299623	-0.197211	-0.197945	-0.233451	-0.0210635	-0.271436	-0.272164	-0.146239	-0.350251	-0.0542526	-0.19727	0.157845	0.58993
10151	ORAI3	ORAI3..93129.	-0.151592	0.165551	0.0540379	0.286917	0.0415124	FALSE	-0.0449422	-0.0703126	-0.163854	-1.28053	-0.399779	0.0465984	-0.107821	0.211896	0.0564891	0.0234858	-0.37502	-0.357812	-0.00410619	-0.175507	-0.188658	0.481926	0.0809791
10152	ORC1	ORC1..4998.	-0.978294	0.267773	0.0431986	0.936929	0.003086	FALSE	-1.01138	-1.04969	-1.50535	-0.949694	-1.22758	-1.10991	-1.3556	-1.16519	-1.34488	-1.53044	-1.44926	-1.03962	-0.322162	-0.985956	-1.14619	-0.289001	0.316283
10153	ORC2	ORC2..4999.	-0.338985	1.40403e-08	0.218557	1.93151e-08	0.216493	FALSE	-0.40971	-0.434076	-0.146553	0.0785799	-0.120416	-0.280124	-0.0869327	-0.0890404	-0.192286	-0.620416	-0.17586	-0.144611	-0.0417733	-0.405474	-0.219192	-0.0933501	0.75093
10154	ORC3	ORC3..23595.	-0.485239	1.4674e-05	0.167803	0.000251789	0.142029	FALSE	-0.988696	-1.26757	-1.0465	-0.742569	-1.11296	-1.01334	-0.890744	-1.0087	-1.54339	-1.20932	-0.963572	-0.722994	-1.02504	-0.194209	-0.980685	-0.254516	0.379881
10155	ORC4	ORC4..5000.	-0.547197	0.000225382	0.143115	0.00323489	0.114454	FALSE	-0.625506	0.0130812	-0.186306	0.107348	0.139146	-0.0898577	0.213666	0.0641722	-0.170178	-0.0536416	-0.0335672	-0.40663	0.137774	-0.00105492	-0.0636824	0.0245742	0.933544
10156	ORC5	ORC5..5001.	-0.480872	4.25409e-05	0.15862	3.96409e-05	0.159245	FALSE	-0.760906	-0.871339	-0.689384	0.0753251	-0.118855	-0.531085	-0.399333	-0.530161	-0.973353	-0.864346	-0.504484	-0.584954	-0.278775	-0.614116	-0.546126	-0.405357	0.150462
10157	ORC6	ORC6..23594.	-1.92701	0.564345	0.0224761	0.712686	0.0143606	FALSE	-1.17526	-1.457	-1.55781	-1.68987	-1.86984	-1.6865	-1.96287	-2.03694	-2.25126	-2.49087	-1.91271	-1.65793	-1.57672	-1.74518	-1.79077	-0.709764	0.004461
10158	ORM1	ORM1..5004.	-0.0306432	0.00151087	-0.123255	0.00286691	-0.115889	FALSE	0.207691	-0.0684713	-0.0226059	-0.177794	-0.329271	0.0290475	-0.0697759	-0.280424	-0.235678	-0.312569	0.0350468	0.131718	-0.0489806	-0.0377474	-0.0842724	-0.319766	0.26507
10159	ORM2	ORM2..5005.	0.0971408	0.000286212	-0.140762	0.000537867	-0.134368	FALSE	0.376024	0.260624	-0.0899675	0.256586	0.229796	-0.0637999	0.00707445	-0.118728	-0.000296615	-0.028054	-0.0178804	0.119156	0.189837	0.0440078	0.0831699	-0.72081	0.00362974
10160	ORMDL1	ORMDL1..94101.	0.0739537	0.802334	-0.00976225	0.572622	-0.0220003	FALSE	0.154119	0.143837	0.167871	0.0605083	0.273576	0.0994818	0.40399	0.163596	0.200857	0.389456	0.23102	0.175693	-0.0367572	0.145632	0.183777	0.205104	0.481798
10161	ORMDL2	ORMDL2..29095.	-0.135217	0.580693	0.0215394	0.730105	0.0134535	FALSE	-0.0936653	-0.0695775	-0.178613	-0.17045	-0.266216	0.0819772	-0.160639	-0.0485043	0.0567954	-0.0911007	-0.346086	-0.21065	0.0985429	0.0643527	-0.0952738	0.135645	0.643821
10162	ORMDL3	ORMDL3..94103.	-0.124549	0.305534	-0.0399438	0.119824	-0.0606075	FALSE	-0.143488	-0.380914	-0.101848	-0.0654151	-0.0466509	-0.0708514	-0.0432804	-0.037185	-0.255699	-0.434076	0.0696869	-0.0144107	-0.254315	-0.216723	-0.142512	-0.0695674	0.813189
10163	OS9	OS9..10956.	-0.317302	0.0169638	-0.092908	0.0493541	-0.0765406	FALSE	-0.0839791	-0.10397	-0.357581	-0.0404725	-0.139586	-0.180501	-0.208724	-0.0410597	-0.316114	-0.180501	0.0860747	0.256827	-0.101122	-0.0912723	-0.107284	0.0757746	0.796825
10164	OSBP	OSBP..5007.	-0.460219	0.220285	0.0477764	0.590326	0.0209933	FALSE	-0.925748	-1.06898	-1.06239	-1.41726	-1.37044	-1.51724	-1.41311	-1.30032	-1.51985	-1.61444	-1.08858	-1.17431	-0.837681	-1.33048	-1.26006	-0.253234	0.382368
10165	OSBP2	OSBP2..23762.	-0.0906531	0.000468197	-0.135798	0.000282108	-0.140906	FALSE	-0.0997127	-0.0376027	0.026189	-0.0706427	0.00218319	-0.0770938	-0.0150451	0.193627	0.0138459	-0.0571322	-0.0345642	-0.0611682	0.140672	0.197174	0.0086235	0.359686	0.206537
10166	OSBPL10	OSBPL10..114884.	-0.0353901	0.953243	-0.0022867	0.493645	-0.0266908	FALSE	-0.12202	-0.0238561	-0.000146202	-0.100289	-0.0561939	0.104966	0.165817	0.0856576	-0.146011	0.00770572	-0.0559308	0.136579	-0.0856344	0.0425087	-0.00334626	0.169405	0.562609
10167	OSBPL11	OSBPL11..114885.	-0.0717914	0.217461	0.0480698	0.688178	0.0156504	FALSE	0.194405	0.192688	-0.0640444	-0.199702	-0.047755	-0.259394	-0.362272	0.124979	0.0150398	-0.244755	0.0351812	-0.11941	0.015976	0.0990561	-0.0442863	0.00516508	0.986019
10168	OSBPL1A	OSBPL1A..114876.	-0.0617838	0.6099	0.0198959	0.276169	-0.0424493	FALSE	-0.0204286	0.0310842	0.0222535	0.0563011	0.0990146	-0.0369235	0.214444	0.203156	0.180396	0.154144	-0.207832	-0.380732	0.0274156	0.0781269	0.03003	0.0307569	0.916871
10169	OSBPL2	OSBPL2..9885.	-0.110461	0.995033	0.000242773	0.681515	0.016004	FALSE	0.0706874	-0.236954	-0.128363	-0.45027	-0.603698	-0.211508	0.00809081	-0.022775	-0.0246856	-0.00861332	-0.250535	-0.0599632	-0.290421	-0.0312691	-0.16002	0.398994	0.157591
10170	OSBPL3	OSBPL3..26031.	0.0440253	0.207286	-0.0491504	0.128949	-0.0591586	FALSE	0.0498283	0.158182	0.0411051	0.185422	-0.103884	-0.0827312	-0.0376027	-0.198758	0.0495729	-0.0633503	0.0294048	0.123525	-0.216229	0.00347099	-0.00443171	-0.39538	0.161738
10171	OSBPL5	OSBPL5..114879.	0.075411	0.0699149	0.0705958	0.0780947	0.0686291	FALSE	-0.245531	0.0757271	0.115828	-0.30742	-0.167089	0.0583654	0.0390445	0.244564	0.209674	-0.0134656	-0.150074	0.0307203	-0.170004	0.0663739	-0.0152346	0.578228	0.0303099
10172	OSBPL6	OSBPL6..114880.	-0.0523658	0.082452	-0.0676491	0.248876	-0.0449462	FALSE	0.189685	0.114501	0.193298	-0.212324	-0.0513912	0.081915	0.0313588	-0.170004	-0.263538	0.259994	0.178222	0.267684	0.330555	0.292109	0.0887189	-0.0386518	0.895628
10173	OSBPL7	OSBPL7..114881.	-0.123944	0.0867005	0.0667331	0.496215	0.0265324	FALSE	-0.202533	-0.274286	0.0786099	-0.200479	-0.277951	-0.287954	-0.393976	-0.106749	-0.261776	-0.281364	-0.769386	0.0190731	-0.0742416	-0.103918	-0.224066	-0.0773057	0.7928
10174	OSBPL8	OSBPL8..114882.	-0.10874	0.565188	-0.0224275	0.348347	-0.036561	FALSE	-0.0788535	0.124491	0.12779	-0.150978	-0.0504349	0.371074	-0.312799	0.476381	0.142634	-0.30893	0.0622809	0.561399	-0.0293406	-0.194501	0.0528724	0.361941	0.203497
10175	OSBPL9	OSBPL9..114883.	-0.213616	0.676472	0.0162725	0.766768	-0.0115669	FALSE	-0.0861697	-0.0911466	-0.27241	-0.261423	-0.197945	-0.344812	-0.717974	0.147159	0.076043	-0.219889	-0.235505	-0.0677644	0.10819	0.0413096	-0.151595	0.379454	0.180857
10176	OSCAR	OSCAR..126014.	0.0661015	0.0946003	0.0651219	0.425344	0.0310818	FALSE	0.161084	0.0481772	-0.212726	-0.373982	-0.334453	-0.162172	-0.510421	-0.264981	0.144311	-0.13312	-0.33574	-0.296484	0.0405983	0.366026	-0.133134	-0.00609496	0.983502
10177	OSCP1	OSCP1..127700.	-0.161049	0.249125	-0.0449226	0.129543	-0.059067	FALSE	-0.0908738	-0.0736431	0.247909	-0.0798662	-0.00293095	-0.0574438	-0.0542995	-0.167982	-0.32953	-0.00243822	0.15841	-0.0808826	0.313134	-0.751839	-0.0694484	-0.029806	0.919433
10178	OSER1	OSER1..51526.	-0.0438006	0.246359	-0.0451859	0.962399	-0.00183851	FALSE	-0.0455379	0.168659	0.0356449	0.0931785	-0.00565601	0.180121	0.15597	-0.133561	0.0265741	0.122085	0.0609052	0.164228	0.219583	-0.0277776	0.0724584	-0.152948	0.601661
10179	OSGEP	OSGEP..55644.	-1.17953	0.257482	0.0441393	0.0962031	0.0648082	FALSE	-0.968841	-0.541887	-0.443289	0.236011	0.0143985	-0.526203	-0.420189	-0.309469	-0.658178	-0.7511	-0.527269	-0.415405	-0.619316	-0.299131	-0.44499	-0.283764	0.325525
10180	OSGEPL1	OSGEPL1..64172.	-0.00848924	0.755953	0.0121204	0.927078	-0.00356926	FALSE	-0.425366	-0.365206	-0.105267	-0.0373944	0.00589843	0.0173658	0.236746	-0.107447	0.0156041	0.243264	-0.00431928	-0.213576	-0.407374	0.0261081	-0.0800688	0.294475	0.306786
10181	OSGIN1	OSGIN1..29948.	0.054587	0.523969	-0.0248478	0.674559	0.0163745	FALSE	-0.213229	-0.0101659	-0.150978	-0.216797	-0.3376	-0.336791	-0.132282	0.100792	-0.163306	0.246941	-0.501905	0.0376006	-0.230544	-0.588968	-0.178374	0.345117	0.22686
10182	OSGIN2	OSGIN2..734.	-0.0227603	0.169425	-0.0535482	0.87637	0.00606708	FALSE	0.149386	0.177139	0.0522059	0.130502	0.153019	0.0710036	-0.00885178	0.0279479	-0.0552966	0.16023	0.339019	0.0798181	-0.0896729	0.348814	0.109662	-0.161395	0.581484
10183	OSM	OSM..5008.	-0.0688858	0.644297	-0.0180043	0.562102	-0.0226056	FALSE	-0.147378	-0.159709	-0.0455809	-0.415102	-0.309052	-0.238936	-0.175381	-0.187288	-0.166937	-0.17586	-0.0200908	-0.379283	-0.162537	0.0498634	-0.180948	0.214646	0.461178
10184	OSMR	OSMR..9180.	0.0633871	0.269729	0.0430226	0.939799	0.00294527	FALSE	0.138583	0.115891	-0.0188597	0.0465641	0.0652768	0.286886	0.203566	-0.0973738	0.0180147	-0.0813785	0.189326	0.0143609	0.286644	-0.0379794	0.0806802	-0.368236	0.195164
10185	OSR1	OSR1..130497.	0.0886527	0.166325	-0.0539393	0.18277	-0.0519222	FALSE	0.055765	-0.251683	-0.0709911	-0.211718	-0.139849	-0.13151	-0.112881	0.213388	-0.113673	0.366909	-0.0189726	-0.053692	-0.0378769	0.15257	-0.025301	0.57953	0.029852
10186	OSR2	OSR2..116039.	-0.0272078	0.531414	-0.0244038	0.702012	-0.0149204	FALSE	0.0921317	0.120191	0.402106	0.149847	0.158441	0.0878526	0.17195	0.197523	0.0162403	0.288451	0.0270645	0.160976	0.0459235	0.0814027	0.142864	0.0157773	0.957308
10187	OST4	OST4..100128731.	-0.390024	9.03036e-05	-0.158499	0.000544635	-0.140174	FALSE	-0.208724	-0.305909	-0.325244	0.117982	-0.213442	-0.0561101	0.0381042	-0.133762	-0.382871	-0.114752	-0.427518	-0.397591	-0.0527661	0.0274354	-0.173941	-0.345329	0.226556
10188	OSTC	OSTC..58505.	-0.395539	0.466984	-0.0283619	0.229127	-0.0468747	FALSE	-0.396314	-0.350747	-0.482552	-0.399976	-0.671559	-0.412385	-0.666829	-0.741303	-0.503798	-0.532707	-0.371335	-0.420731	-0.805383	-0.113429	-0.490646	-0.249974	0.388733
10189	OSTF1	OSTF1..26578.	0.00413913	0.99686	-0.000153478	0.477051	0.0277249	FALSE	0.128702	-0.0316238	-0.0319617	-0.0273259	-0.00775957	-0.00443637	2.78743e-05	0.0729511	-0.0807657	0.177574	0.0806626	0.187766	-0.25323	0.0960142	0.0218996	0.17896	0.540436
10190	OSTM1	OSTM1..28962.	0.105046	0.0849601	0.0671039	0.015445	0.0942361	FALSE	0.304305	-0.00404949	0.10486	-0.652189	0.0692498	0.156958	0.262843	0.0716194	-0.0142139	-0.1212	0.223389	0.235057	-0.122683	-0.449445	0.00460718	0.152108	0.603683
10191	OSTN	OSTN..344901.	0.219978	0.0469607	-0.0773611	0.12837	-0.0592481	FALSE	0.119623	0.108352	-0.0144264	-0.0522266	0.18745	0.300349	0.244788	0.25904	-0.0570477	0.181918	0.302599	0.0485968	0.523864	0.0112141	0.154578	0.18289	0.531431
10192	OTC	OTC..5009.	0.119339	0.243798	-0.0454315	0.00977968	-0.100499	FALSE	0.219904	0.0617471	0.0262714	0.332103	0.268258	0.381145	0.140324	-0.0204911	0.184923	-0.0622756	0.152976	0.229619	-0.0156356	0.253326	0.153728	-0.497396	0.0703425
10193	OTOA	OTOA..146183.	-0.0774311	0.0188906	0.0913654	0.126088	0.059604	FALSE	0.078379	0.294986	0.253564	0.161358	0.140654	0.156812	0.130359	0.0274755	0.130561	-0.0924147	0.0111488	-0.163648	0.275024	-0.211243	0.0852155	-0.391837	0.165871
10194	OTOF	OTOF..9381.	0.0947394	0.536673	0.024092	0.955874	-0.0021579	FALSE	0.0564891	0.188495	0.0950987	0.0135242	-0.0177537	-0.117722	-0.243269	0.295945	-0.0856344	0.148997	-0.168984	-0.228721	0.0207532	-0.165674	-0.0148897	0.105897	0.718621
10195	OTOG	OTOG..340990.	0.0979952	0.00851067	-0.102341	0.0233029	-0.0882935	FALSE	0.0725763	0.161358	0.0971327	-0.00133965	0.121229	0.00449519	0.112063	0.0227551	0.0503597	0.18725	0.105053	0.196226	0.276896	0.1225	0.109182	0.103698	0.724254
10196	OTOGL	OTOGL..283310.	-0.453432	0.0422597	-0.54849	0.0451838	-0.542182	FALSE	0.157887	0.241321	0.0102185	0.167045	0.016574	0.121745	0.0847367	-0.0151172	-0.135953	-0.0524392	-0.0369471	0.00992555	-0.00424047	0.431258	0.0711438	-0.609312	0.0207179
10197	OTOL1	OTOL1..131149.	-0.0579046	0.667138	0.0167714	0.959715	-0.0019699	FALSE	-0.00841509	-0.0652173	-0.142101	-0.528776	-0.235298	0.0940441	0.0596464	-0.0945534	0.0535119	-0.131215	-0.176951	-0.0464396	0.0506483	0.00367883	-0.0833884	0.259798	0.369726
10198	OTOP1	OTOP1..133060.	-0.365142	0.855951	0.00707942	0.649388	0.017728	FALSE	-0.143777	0.042698	0.0936654	0.093163	0.0666198	0.0565851	0.0296259	0.289536	0.0870467	0.35847	-0.041841	-0.0763891	0.0661832	-0.0142139	0.0648123	0.527893	0.0523499
10199	OTOP2	OTOP2..92736.	-0.132234	0.292685	-0.0410192	0.156911	-0.0551623	FALSE	-0.300186	-0.250449	-0.307799	-0.191726	-0.237091	-0.290614	-0.350551	-0.355924	-0.231086	-0.227709	-0.0622531	-0.435264	0.269299	0.246484	-0.194634	-0.00604522	0.983636
10200	OTOP3	OTOP3..347741.	0.0687957	0.358666	0.035786	0.0496193	0.0764517	FALSE	-0.0457102	0.160567	0.312814	0.229645	0.0617471	-0.0637016	-0.269193	-0.17586	0.165403	0.127052	-0.116797	0.0422171	0.0800006	-0.173546	0.0239027	-0.137108	0.640213
10201	OTOR	OTOR..56914.	-0.107148	0.454745	0.0291465	0.181827	-0.0520341	FALSE	-0.125789	-0.140577	-0.145608	0.0880206	0.0517334	0.100016	0.0627981	0.0241191	0.0016558	0.0866714	0.273762	0.291301	0.0946621	0.0177791	0.0486103	0.394938	0.162249
10202	OTOS	OTOS..150677.	-0.054262	0.292377	0.0410455	0.0320537	0.0834576	FALSE	-0.294896	-0.169714	0.144752	-0.0204568	0.0358997	0.0189783	0.100146	0.11487	0.0122862	0.0504163	-0.262697	-0.164403	0.0676384	-0.192234	-0.0399581	0.236434	0.415752
10203	OTP	OTP..23440.	0.0456572	0.21597	0.0482258	0.0606888	0.0730546	FALSE	0.307084	0.196798	0.154144	0.0593808	0.264709	-0.074831	0.0926596	-0.0797118	0.249291	-0.177825	-0.0868988	0.234688	0.0730419	0.196101	0.100616	-0.511679	0.061441
10204	OTUB1	OTUB1..55611.	-0.232512	0.727922	0.0135668	0.612468	0.0197531	FALSE	-0.0155209	-0.133233	-0.128492	-0.1723	-0.347789	-0.413048	-0.312569	-0.00694719	0.0059988	-0.0746198	0.265131	0.0506079	0.144798	0.475821	-0.0472973	0.352717	0.216109
10205	OTUB2	OTUB2..78990.	0.0175263	0.0241164	-0.0877831	0.0439342	-0.0784506	FALSE	0.189146	0.108651	0.240041	-0.0728563	0.271568	0.205371	0.0824669	0.0798356	0.190024	0.280099	0.111864	0.00114594	0.406791	0.0564355	0.153613	0.137939	0.638171
10206	OTUD1	OTUD1..220213.	-0.0930221	0.437272	-0.0302877	0.698481	0.0151062	FALSE	0.00625433	0.0675764	-0.00159632	-0.0960441	0.0641555	0.106294	0.195669	0.296034	0.0832749	0.30321	0.154756	0.136198	0.0561341	0.189221	0.11151	0.704815	0.00487861
10207	OTUD3	OTUD3..23252.	-0.060684	0.905222	0.00464346	0.894675	-0.00516308	FALSE	-0.143235	-0.158355	0.0138944	0.167513	0.01714	-0.00109656	0.100401	-0.0766741	0.0504163	-0.0247171	0.139978	-0.0437416	0.0289769	0.0509459	0.0086747	0.0364709	0.901491
10208	OTUD4	OTUD4..54726.	-0.0675925	0.903725	-0.00471716	0.177796	0.0525176	FALSE	-0.190271	0.216941	-0.269844	0.139978	-0.0530796	0.0418693	0.024931	0.0113105	-0.047821	0.175961	-0.0970419	0.12187	-0.0337821	-0.0928697	-0.00370349	0.065594	0.823702
10209	OTUD5	OTUD5..55593.	-0.273063	0.694237	-0.01533	0.611357	0.0198148	FALSE	0.892872	0.119918	0.00517249	-0.780776	0.084373	-0.680806	-0.798916	-0.0720308	0.185224	-0.115038	0.0589927	0.0597589	-0.0164646	0.246884	-0.0579169	0.0460311	0.875831
10210	OTUD6A	OTUD6A..139562.	0.0707277	0.203513	-0.0495608	0.112789	-0.0617845	FALSE	-0.0318265	0.0270277	0.278626	0.0349843	0.0490438	0.0455519	0.103022	0.378454	0.135617	-0.0500802	0.0488297	-0.0773633	0.122793	0.222769	0.0919606	0.301262	0.29524
10211	OTUD6B	OTUD6B..51633.	-0.0144578	0.127096	-0.0594461	0.193968	-0.0506243	FALSE	0.252834	-0.0912219	-0.106399	-0.128411	0.0206898	-0.0189983	-0.102432	0.245574	0.302821	0.184714	0.0801639	-0.0665633	0.145632	0.0231791	0.0529701	0.552059	0.0406683
10212	OTUD7A	OTUD7A..161725.	-0.101913	0.00437446	0.110797	0.0716708	0.0701583	FALSE	-0.0436906	0.33882	-0.0299346	0.0591967	0.0888775	0.02625	0.0385293	0.0298584	0.248325	0.160729	-0.0944246	-0.00684363	0.287484	0.271621	0.0981999	0.0103443	0.972003
10213	OTUD7B	OTUD7B..56957.	-0.0552644	0.824941	0.00862616	0.0881997	0.0664185	FALSE	0.00367883	0.0804228	0.101377	-0.168468	-0.104711	0.0353981	-0.425766	0.141433	0.1345	0.257609	-0.0944882	0.00520719	0.136644	0.13796	0.0171997	0.494867	0.0720094
10214	OTULIN	OTULIN..90268.	-0.0431778	0.00507733	-0.108953	0.0155915	-0.0941032	FALSE	0.157963	0.193714	0.0209261	0.019517	-0.0776887	-0.282439	0.0950214	0.138034	-0.10005	-0.0111258	-0.383671	-0.0905674	-0.166218	-0.000355074	-0.0347814	-0.319193	0.265975
10215	OTX1	OTX1..5013.	-0.128963	0.333125	-0.0377311	0.203288	-0.0495854	FALSE	-0.0802534	0.0125058	-0.142896	-0.337761	-0.233251	-0.00825445	-0.223396	0.00180311	0.120942	0.0942791	-0.0277389	-0.120693	-0.214677	-0.14526	-0.0931893	0.646187	0.0125323
10216	OTX2	OTX2..5015.	0.0531802	0.0329553	0.0830265	0.0855862	0.0669698	FALSE	0.046188	0.0817228	0.223627	-0.108213	-0.0462222	0.195421	0.14344	0.393004	0.0778011	0.111122	0.0237231	0.0836666	0.0382721	0.369296	0.116632	0.413707	0.141435
10217	OVCA2	OVCA2..124641.	0.00511376	0.281668	0.0419669	0.940625	0.00290481	FALSE	-0.0416682	-0.310605	-0.263638	-1.32948	-0.297286	-0.437019	-0.401954	-0.445365	-0.196747	-0.11419	-0.135233	-0.179711	-0.0698403	-0.264056	-0.320485	0.360136	0.205928
10218	OVCH1	OVCH1..341350.	-0.349722	0.346516	-0.272172	0.466741	-0.212052	FALSE	0.0872003	0.04485	0.0302671	0.0648522	0.154248	0.2127	0.171063	0.000450158	-0.201191	-0.130327	0.0505742	0.243044	-0.0995862	0.0219815	0.0464375	-0.490012	0.0752874
10219	OVCH2	OVCH2..341277.	-0.0761536	0.866259	-0.049608	0.773258	-0.0847668	FALSE	-0.0219447	0.159849	0.0761306	-0.0112587	0.0235587	0.0618731	-0.0361869	-0.000296615	0.0599574	0.0932504	-0.160375	0.16266	0.0977711	0.103565	0.043468	-0.00849996	0.976993
10220	OVGP1	OVGP1..5016.	-0.294421	0.258124	-0.0440799	0.362103	-0.035531	FALSE	0.161275	-0.0384651	-0.0819636	-0.0925245	-0.0134893	-0.11791	0.0683014	-0.179748	-0.123178	-0.121894	-0.0983531	-0.144915	0.15976	-0.088164	-0.0508048	-0.54942	0.0418405
10221	OVOL1	OVOL1..5017.	-0.122535	0.593439	0.0208176	0.758285	0.0120008	FALSE	-0.138052	-0.111474	0.173173	0.163412	0.187143	0.0152043	0.341606	-0.00210642	-0.0020393	0.269087	0.196048	-0.172462	0.179871	0.154989	0.0896	0.0353908	0.904396
10222	OVOL2	OVOL2..58495.	-0.0572882	0.0646824	0.0719549	0.0097259	0.100573	FALSE	0.106317	0.0565851	0.263957	-0.0592744	-0.0503668	0.0991581	0.00713749	0.253288	-0.109276	0.055082	0.0264795	0.24671	-0.166036	0.116855	0.0604726	0.17485	0.549927
10223	OVOL3	OVOL3..728361.	-0.262427	0.68385	-0.119591	0.643297	-0.135857	FALSE	-0.0689177	-0.252306	0.0252133	-0.176428	-0.21198	-0.236954	-0.231661	0.00577186	-0.000479182	0.0854881	0.0490838	-0.213062	-0.203081	-0.0842622	-0.108112	0.620773	0.0178348
10224	OXA1L	OXA1L..5018.	-0.663866	0.28269	-0.0418779	0.944464	-0.00271669	FALSE	-0.718829	-1.07975	-0.97452	-2.13203	-1.66652	-0.616218	-1.09996	-1.51849	-0.942847	-1.06721	-0.661338	-0.955722	-0.499888	-0.832699	-1.05472	0.228142	0.432762
10225	OXCT1	OXCT1..5019.	0.0882801	0.11039	-0.0621992	0.155124	-0.0554006	FALSE	0.0265741	0.0299974	-0.128307	0.0707372	0.151366	0.291829	-0.0114654	-0.0213094	0.210756	0.167612	0.0708094	-0.0664266	0.122407	-0.0337821	0.0629142	0.114558	0.696566
10226	OXCT2	OXCT2..64064.	-0.00709937	0.325624	-0.0383205	0.851931	0.00727926	FALSE	-0.41648	-0.433471	-0.429451	-0.570644	-0.440566	-0.387599	-0.289146	-0.142068	-0.223247	-0.241371	-0.584954	-0.381026	-0.334728	-0.554092	-0.387775	0.579622	0.0298199
10227	OXER1	OXER1..165140.	0.0976436	0.352568	-0.0362422	0.25358	-0.0445029	FALSE	-0.175381	-0.225479	-0.190597	-0.863041	-0.224411	-0.167321	-0.622514	-0.594811	-0.0238883	-0.301741	-0.137915	-0.0344659	-0.0580082	0.270014	-0.239254	0.17353	0.552991
10228	OXGR1	OXGR1..27199.	-0.000659192	0.288692	-0.0413599	0.028005	-0.0855319	FALSE	0.0628601	-0.0880667	-0.178709	0.0408109	-0.264877	0.130022	0.118105	0.0460056	-0.341934	0.196452	0.081673	-0.213163	-0.044289	0.114576	-0.0243238	-0.0182286	0.950682
10229	OXLD1	OXLD1..339229.	-0.126291	0.42602	0.0310364	0.419936	0.0314461	FALSE	0.0833575	-0.17586	-0.0366903	-0.0914623	0.0372425	0.0255778	-0.211089	0.136532	0.140846	-0.629086	-0.400829	-0.556298	-0.0360983	-0.830773	-0.181759	-0.154519	0.597888
10230	OXNAD1	OXNAD1..92106.	0.0230683	0.661372	-0.017081	0.78074	-0.0108552	FALSE	0.00742538	-0.053692	-0.0403681	0.109518	0.106063	0.00180311	0.103825	0.0399024	0.0231548	0.143702	0.0605231	0.199717	0.232086	0.183387	0.079789	0.155263	0.596105
10231	OXR1	OXR1..55074.	-0.0703677	0.643915	-0.0180251	0.490477	-0.0268868	FALSE	0.31551	0.215844	0.1851	0.228297	0.230478	0.0634175	0.174348	0.382075	0.0894414	-0.0597796	0.119359	0.0845927	-0.00212979	0.00788418	0.145317	-0.299742	0.297803
10232	OXSM	OXSM..54995.	-0.201597	0.000156102	0.146663	6.3451e-06	0.174707	FALSE	-0.791891	-0.814239	-0.435974	-0.0211386	-0.0834966	-0.489205	-0.389708	-0.529848	-0.790482	-0.090015	-0.432795	-0.77276	-0.718314	-0.335864	-0.478266	-0.132517	0.651553
10233	OXSR1	OXSR1..9943.	-0.0761002	0.965688	0.00167764	0.655846	0.0173788	FALSE	0.221388	-0.0327014	0.0687479	0.248136	0.204655	0.00112295	0.321209	0.113996	0.157647	0.137256	0.141691	0.490948	0.0868534	-0.0476982	0.150946	-0.00753455	0.979606
10234	OXT	OXT..5020.	0.0121503	0.0817084	-0.0678133	0.131288	-0.0588001	FALSE	-0.013417	0.141945	0.233429	0.169692	0.225874	0.0427948	0.00328311	0.178579	0.216221	0.194352	0.142663	0.193736	0.111393	0.238754	0.148521	0.3649	0.199552
10235	OXTR	OXTR..5021.	0.0535451	0.831423	0.00830184	0.589684	0.0210295	FALSE	-0.198824	0.0462639	0.254532	0.0845718	0.138615	0.0901029	0.126449	0.295867	0.0467228	0.0394451	0.20629	0.221344	0.0885318	0.00838984	0.10345	0.463577	0.0950048
10236	P2RX1	P2RX1..5023.	-0.0564776	0.576674	0.0217685	0.942304	-0.00282251	FALSE	-0.0147721	-0.0151998	0.111864	-0.593611	-0.373094	-0.149203	-0.464637	-0.128232	-0.223585	0.0500691	-0.0483117	-0.0622263	0.00640233	0.144343	-0.125728	0.325742	0.255737
10237	P2RX2	P2RX2..22953.	-0.0614658	0.00189621	0.120688	0.00074826	0.130909	FALSE	-0.278465	-0.341568	-0.0255331	-0.0102635	0.000863354	-0.40663	-0.173364	-0.276911	-0.465718	-0.265416	-0.0605158	-0.000766906	-0.104593	-0.174994	-0.184562	-0.254832	0.37927
10238	P2RX3	P2RX3..5024.	-0.0438159	0.936429	-0.00311051	0.767348	0.0115373	FALSE	-0.0352045	-0.0848188	-0.0451206	-0.117072	-0.105614	0.190551	0.137939	-0.0749652	-0.166218	0.0946621	-0.123307	0.0486648	0.0375794	0.245824	0.000207148	-0.044451	0.880065
10239	P2RX4	P2RX4..5025.	-0.113207	0.741499	-0.012864	0.736019	-0.0131471	FALSE	-0.0811872	0.0590501	0.207006	0.0724132	0.12317	0.0412484	0.011973	0.0253936	0.240424	0.28786	0.236357	0.177574	0.137842	0.154195	0.120951	0.583541	0.0284735
10240	P2RX5	P2RX5..5026.	0.0524416	0.970053	-0.0014641	0.0699286	0.0705923	FALSE	0.164954	0.193857	0.0532533	-0.317256	-0.117072	-0.0942553	-0.173298	-0.199902	0.0411264	-0.44375	-0.0580416	-0.0755997	-0.270391	0.166383	-0.0807138	-0.31171	0.277969
10241	P2RX6	P2RX6..9127.	0.0781683	0.145738	-0.056688	0.228075	-0.0469807	FALSE	0.0216296	-0.0893576	0.116501	-0.0941362	-0.270888	0.0572966	0.0563403	0.195334	-0.220273	0.00925471	0.036448	-0.136937	0.0364665	0.0954981	-0.0133445	0.21632	0.457604
10242	P2RX7	P2RX7..5027.	-0.0985822	0.371428	0.0348467	0.774505	-0.0111724	FALSE	-0.0166956	-0.0541668	0.0156688	-0.00331953	-0.0400617	-0.0993613	-0.130677	-0.0512086	0.0198174	0.063684	-0.19299	0.0446664	-0.0433446	0.11137	-0.0269013	0.0502047	0.864663
10243	P2RY1	P2RY1..5028.	0.071431	0.854227	-0.00716507	0.232438	-0.0465434	FALSE	-0.0574795	0.0189783	0.0681751	-0.0484476	0.140174	0.195725	0.276318	0.129638	0.0959324	-0.0969721	-0.44823	0.153485	0.135269	0.0461524	0.0434798	-0.144673	0.621689
10244	P2RY10	P2RY10..27334.	-0.0624695	0.979453	0.0010044	0.289121	-0.0413232	FALSE	0.137709	0.232584	-0.0124666	0.102303	0.113367	0.0138459	0.10692	0.0880367	0.0441625	0.11485	0.0882054	-0.24997	0.00853163	0.219994	0.0720052	-0.306098	0.287169
10245	P2RY11	P2RY11..5032.	-0.0960547	0.469931	0.0281746	0.977606	0.00109469	FALSE	0.0561867	0.293615	0.0513381	-0.365061	-0.170337	0.0559311	-0.1686	-0.145914	-0.103056	-0.0494817	-0.0440979	0.188524	0.235338	-0.203521	-0.0263668	0.0310221	0.916157
10246	P2RY12	P2RY12..64805.	-0.0604408	0.776908	0.01105	0.445	0.0297798	FALSE	0.0889944	0.136418	0.175753	0.0508068	0.0226127	0.157818	0.174831	0.119134	-0.0392636	0.121035	0.254145	0.248051	0.149024	0.377631	0.145499	0.0700082	0.812025
10247	P2RY13	P2RY13..53829.	0.0547126	0.0455704	0.0778541	0.62897	0.0188417	FALSE	0.187279	0.116013	-0.0475181	-0.0329581	0.0701104	0.0878976	-0.00176632	0.27105	0.133914	0.154822	0.131903	-0.0869327	0.186922	-0.142754	0.0734273	0.360649	0.205236
10248	P2RY14	P2RY14..9934.	-0.0174315	0.000268453	-0.141397	0.000911965	-0.128795	FALSE	0.026661	0.0537584	-0.292619	-0.164814	0.0810093	0.140116	0.114532	0.230651	0.0369264	0.221427	0.199536	0.0915487	0.0922258	0.10453	0.0668205	0.514341	0.0598756
10249	P2RY2	P2RY2..5029.	-0.101773	0.913237	-0.00424915	0.877507	0.00601083	FALSE	0.091491	-0.154925	0.0280442	-0.0174929	0.109594	-0.155279	-0.190271	-0.495687	-0.127474	0.240515	0.113597	0.250664	-0.190271	0.420456	-0.00550286	-0.155685	0.595093
10250	P2RY4	P2RY4..5030.	0.139001	0.437368	-0.0302814	0.211022	-0.0487492	FALSE	0.0641555	0.334378	0.318705	0.0496914	0.187198	0.174916	0.156201	0.282305	0.0104467	0.0253699	0.0944754	-0.0172034	0.175368	0.147948	0.14314	-0.179769	0.538578
10251	P2RY6	P2RY6..5031.	-0.173069	0.0115295	-0.0982814	0.0459906	-0.0777038	FALSE	0.170892	-0.0247171	-0.137049	-0.140099	-0.0924608	0.0571512	0.00364036	0.0969109	-0.022418	0.113996	0.238495	0.129973	0.0533117	-0.331163	0.00831889	0.376023	0.185159
10252	P2RY8	P2RY8..286530.	0.44443	0.767243	0.0870726	0.665706	0.126826	FALSE	0.278712	0.337126	0.387931	0.171212	0.248596	0.15926	0.0858013	0.266381	0.16874	0.220028	0.0959004	0.15964	0.394247	-0.00176632	0.212272	-0.103782	0.724038
10253	P3H1	P3H1..64175.	-0.218768	0.0850395	-0.0670868	0.192729	-0.0507651	FALSE	-0.143808	-0.317788	-0.399976	-0.318149	-0.340669	-0.223524	-0.107777	-0.298996	-0.0221093	-0.0126235	0.0197477	-0.187989	-0.268149	0.00517249	-0.186903	0.416178	0.138835
10254	P3H2	P3H2..55214.	0.137963	1.3533e-06	-0.186773	0.00154756	-0.122986	TRUE	0.250935	0.0843098	0.159612	0.137573	0.133752	0.239998	-0.0826911	-0.0563169	0.137573	-0.0427571	-0.0173293	0.116415	0.153538	0.0452284	0.0899885	-0.487821	0.0768006
10255	P3H3	P3H3..10536.	-0.119638	0.696983	-0.0256997	0.666914	-0.028404	FALSE	-0.116029	-0.221407	-0.105524	-0.246782	-0.193831	-0.171632	-0.0869712	0.11395	0.0289359	0.0208468	0.133985	-0.351849	-0.236218	0.0295294	-0.100214	0.592819	0.0254671
10256	P3H4	P3H4..10609.	-0.192486	0.277852	-0.0423009	0.031291	-0.0838305	FALSE	0.019221	0.0732993	0.158263	-0.0397159	0.115263	0.240775	-0.00511217	0.0801639	-0.104146	0.288156	0.0381235	0.145073	0.0187589	-0.0257356	0.071599	0.177453	0.543908
10257	P4HA1	P4HA1..5033.	-0.0544841	0.802637	-0.00974697	0.589804	-0.0210227	FALSE	0.12805	-0.0549189	-0.201965	0.00647381	-0.107777	0.102769	-0.070421	0.0546424	-0.060201	0.142052	0.104106	0.0503885	-0.182277	-0.12202	-0.0150784	0.235237	0.418187
10258	P4HA2	P4HA2..8974.	-0.100424	0.67063	0.0165844	0.773785	0.011209	FALSE	0.0708684	0.152676	0.175487	0.118296	-0.0288419	0.201564	0.112131	0.124449	-0.140782	0.0694565	0.134748	0.138943	0.142387	-0.267996	0.0716705	-0.0739921	0.801517
10259	P4HA3	P4HA3..283208.	-0.0419835	0.725951	-0.0136691	0.688255	-0.0156463	FALSE	0.00121827	0.121568	-0.0917199	-0.304856	-0.0679591	0.0260645	0.0196307	0.0385293	-0.032826	-0.0829058	0.212384	-0.106214	0.00416131	-0.111761	-0.0267634	0.274473	0.342291
10260	P4HB	P4HB..5034.	-0.0358435	0.584038	-0.0213493	0.995401	-0.000224773	FALSE	-0.00740657	-0.197945	-0.290094	-0.274116	-0.0171056	-0.315708	-0.449032	-0.110573	-0.178153	-0.242897	-0.0600826	-0.0728563	0.163216	-0.341455	-0.171015	0.121749	0.678421
10261	P4HTM	P4HTM..54681.	-0.130016	0.85772	0.00699154	0.950957	0.00239862	FALSE	-0.140697	-0.137245	-0.408586	-1.05017	-0.506689	-0.169337	-0.37903	0.207894	-0.108347	0.0272478	-0.0949256	-0.0651682	-0.340669	-0.0826911	-0.23203	0.673168	0.00832187
10262	PA2G4	PA2G4..5036.	-0.528679	0.000227593	0.143019	0.0198549	0.0906444	FALSE	-0.353218	-0.520752	-0.354704	-0.264324	-0.903978	-0.786432	-0.758627	-0.431999	-0.248611	-0.40178	-0.442009	-0.624782	-0.451852	-0.989849	-0.538066	0.239437	0.409678
10263	PAAF1	PAAF1..80227.	-0.10491	0.767161	-0.0115468	0.657824	-0.017272	FALSE	0.303035	0.160389	-0.00563409	0.0621639	0.0851119	0.213741	-0.00261034	0.0859104	-0.0756665	-0.0647328	0.263731	0.242897	-0.0549441	0.218629	0.102287	-0.286488	0.320699
10264	PABPC1	PABPC1..26986.	-0.987136	0.376345	0.0344901	0.367104	0.0351627	FALSE	-1.26517	-0.87316	-0.663004	-0.987549	-1.33503	-1.28133	-1.68097	-0.661338	-0.583859	-0.837681	-1.10063	-1.21517	-1.01933	-1.20041	-1.05033	0.514148	0.0599882
10265	PABPC1L	PABPC1L..80336.	0.0855289	0.214115	-0.048421	0.141313	-0.057317	FALSE	-0.228991	-0.377474	0.0612146	-0.712131	-0.447286	-0.108702	0.0019743	-0.290759	0.0607687	-0.0845256	-0.0487576	-0.254825	-0.246724	-0.497724	-0.22671	0.484692	0.0789992
10266	PABPC3	PABPC3..5042.	0.114837	0.0380191	-0.0807767	0.0111349	-0.0987541	FALSE	-0.11284	0.125122	0.0404103	0.293499	0.267874	0.208187	0.306401	-0.0747083	0.0892648	0.0996539	0.107933	0.149965	0.12948	-0.131773	0.107033	-0.27685	0.337956
10267	PABPC4	PABPC4..8761.	-0.104817	0.150177	-0.0560716	0.547731	-0.0234415	FALSE	-0.0163209	-0.164426	-0.177825	-0.401427	-0.061009	-0.0959308	-0.0072287	-0.0200572	0.118745	0.0378059	0.0168277	-0.159865	-0.113071	-0.128266	-0.0837178	0.575578	0.0312582
10268	PABPC4L	PABPC4L..132430.	-0.210589	0.85722	0.0529913	0.971793	0.0104218	FALSE	-0.0633749	0.0823264	0.349956	0.0160323	0.0386129	-0.0918501	-0.170969	0.0955814	0.203203	0.0618417	0.206823	0.177373	0.0302446	0.209204	0.081786	0.403854	0.152126
10269	PABPC5	PABPC5..140886.	0.00921151	0.567641	-0.0222862	0.611888	-0.0197853	FALSE	0.268606	0.190716	0.0925211	-0.0342326	0.162597	0.196604	0.141326	0.023209	0.172962	0.237097	0.0465641	0.190245	-0.12845	0.307956	0.133409	-0.11148	0.704378
10270	PABPN1	PABPN1..8106.	-1.5778	0.093343	-0.0653709	0.335216	-0.0375685	FALSE	-0.895735	-0.713249	-0.843296	-1.26859	-1.28838	-0.894184	-0.440798	-0.89346	-1.42469	-1.1563	-0.486085	-0.46805	-0.378841	-0.104027	-0.803978	-0.0142719	0.961379
10271	PABPN1L	PABPN1L..390748.	0.0777911	0.0775888	-0.0687458	0.689725	-0.0155685	FALSE	-0.0864479	-0.0562431	0.0249667	-0.20768	-0.121894	-0.123178	-0.182713	0.0433235	-0.16178	-0.0280816	-0.0603359	-0.0224796	0.126636	0.100881	-0.0539303	0.339279	0.235338
10272	PACRG	PACRG..135138.	0.112169	0.35725	-0.0358915	0.113295	-0.061698	FALSE	-0.0925542	0.0357614	0.2027	0.180051	0.228559	0.184982	0.0603111	0.0425644	0.0492803	0.0223481	0.0128571	0.0341295	0.204184	0.106787	0.0908543	-0.232221	0.424353
10273	PACRGL	PACRGL..133015.	0.173375	0.064185	-0.0720888	0.08453	-0.0671965	FALSE	0.222308	0.357012	0.120895	0.14218	0.0977433	0.0314041	-0.0199538	0.283529	0.114215	0.0564891	0.209674	0.150849	0.138583	0.0424047	0.139095	0.0207451	0.943883
10274	PACS1	PACS1..55690.	-0.0711371	0.00852532	0.102318	0.0166101	0.0932077	FALSE	-0.174517	-0.309265	-0.136623	-0.431549	-0.11049	-0.212871	-0.267609	0.0309278	0.077058	-0.074831	-0.227881	-0.231491	-0.310356	0.0738231	-0.164691	0.55692	0.0385718
10275	PACS2	PACS2..23241.	-0.0444585	0.00155884	0.122905	0.00169104	0.121988	FALSE	-0.151499	0.0624709	0.207349	-0.37035	-0.111939	-0.402554	-0.312006	-0.0574795	-0.26031	0.0422751	-0.248756	0.126424	-0.122968	0.0643527	-0.109642	0.160828	0.582831
10276	PACSIN1	PACSIN1..29993.	0.0408781	0.0848236	-0.0671332	0.118269	-0.0608629	FALSE	-0.190718	0.0521372	-0.023779	-0.127355	0.00632268	0.108928	-0.0545054	-0.0881342	-0.0339261	-0.0800717	0.0760201	-0.00451365	0.189724	0.107625	-0.00444614	0.121869	0.678119
10277	PACSIN2	PACSIN2..11252.	0.0889455	0.494835	0.0266174	0.42272	0.0312582	FALSE	0.0761977	0.190124	0.178616	-0.0163484	0.17727	0.154638	0.376024	0.0379238	-0.132685	-0.0503065	0.123498	0.0651592	0.276014	-0.439386	0.0726242	-0.237755	0.413074
10278	PACSIN3	PACSIN3..29763.	-0.0590655	0.907443	0.00453414	0.647332	-0.0178395	FALSE	0.0459714	-0.0261205	-0.12881	-0.15963	-0.189817	-0.154318	-0.0167305	-0.0914623	-0.0718435	-0.205277	0.0552329	0.0385983	0.0555314	0.0499937	-0.0570487	-0.00625523	0.983068
10279	PADI1	PADI1..29943.	0.0913708	0.287044	-0.0415014	0.304662	-0.0400158	FALSE	0.0945071	0.073732	-0.0464396	-0.19632	-0.181406	-0.00677676	-0.0377474	-0.141388	-0.142632	-0.0981926	0.105758	0.160947	-0.0832814	-0.120578	-0.0442727	-0.0505142	0.863836
10280	PADI2	PADI2..11240.	-0.0119557	0.848293	0.00746024	0.167907	-0.0537391	FALSE	-0.140099	0.00747556	-0.111939	0.168968	-0.140954	0.0233269	-0.152975	0.0546843	-0.107987	-0.00836233	-0.00689237	-0.0359611	-0.0165794	0.254697	-0.0151855	0.0372056	0.899515
10281	PADI3	PADI3..51702.	-0.0141499	0.442954	0.0299138	0.796559	-0.0100538	FALSE	0.106766	0.104062	0.209141	0.196243	0.0182359	-0.0266911	0.151366	-0.441701	0.225722	0.149449	0.161864	0.222953	0.23102	0.0671176	0.0982535	-0.269204	0.352007
10282	PADI4	PADI4..23569.	0.0545306	0.0661454	0.0715661	0.133015	0.0585384	FALSE	0.138354	0.164536	0.0536614	0.121694	0.136372	0.121157	0.0570741	-0.190303	0.0519521	0.196226	0.112878	0.0403794	0.0628854	-0.0923072	0.0696114	-0.411775	0.143491
10283	PADI6	PADI6..353238.	-0.320525	0.669493	-0.125311	0.708009	-0.110053	FALSE	0.144041	-0.0206451	0.198002	0.0787915	-0.147864	-0.0129637	-0.0269372	0.148535	0.0399801	0.0463516	0.0815127	0.0359927	0.103205	-0.0184381	0.0463974	0.266983	0.356149
10284	PAEP	PAEP..5047.	-0.0720578	0.0524575	0.0755248	0.00685875	0.105146	FALSE	0.115379	0.118641	0.243664	-0.0541996	0.0538009	0.111186	-0.149235	0.219729	0.0370494	0.264753	0.124314	0.120304	0.31154	0.117334	0.116733	0.447099	0.108966
10285	PAF1	PAF1..54623.	-0.79352	0.952738	0.00231141	0.331993	-0.0378196	FALSE	-0.404828	-0.686021	-0.904951	-1.45914	-1.15827	-0.853463	-1.14965	-0.892383	-0.726959	-1.22628	-0.342775	-0.354704	-0.281479	-0.265714	-0.764758	0.164571	0.57397
10286	PAFAH1B1	PAFAH1B1..5048.	-2.1541	0.400246	-0.0327963	0.05638	-0.0743103	FALSE	-1.29404	-1.74348	-1.58066	-0.865228	-1.23683	-1.3556	-1.44926	-1.69155	-1.50067	-2.01958	-1.53634	-1.3381	-1.457	-1.20248	-1.44791	-0.603987	0.0221709
10287	PAFAH1B2	PAFAH1B2..5049.	0.179219	0.164242	0.0542054	0.00333376	0.114094	FALSE	0.442274	-0.223964	-0.216886	0.075967	0.073124	-0.141995	-0.43681	0.202834	-0.00861332	0.218433	-0.0439506	0.123476	0.0643025	0.0326899	0.0114915	0.147257	0.615407
10288	PAFAH1B3	PAFAH1B3..5050.	0.00727277	0.0148105	-0.0948253	0.0292617	-0.0848619	FALSE	0.0748941	-0.0471051	-0.0208719	-0.0327284	-0.0619576	-0.0811146	-0.0986382	0.0918568	-0.181486	0.307166	-0.142994	-0.172977	-0.0925245	0.184818	-0.0195473	0.0907546	0.757664
10289	PAFAH2	PAFAH2..5051.	0.0255348	0.695695	-0.015253	0.709606	0.0145218	FALSE	0.114481	0.135958	0.239511	0.262509	0.145552	0.230829	0.21939	0.121503	0.18634	-0.0169677	0.0437909	-0.0207074	0.304914	0.211521	0.155616	-0.422159	0.132673
10290	PAG1	PAG1..55824.	-0.155519	0.023444	-0.0882038	0.0430326	-0.0787874	FALSE	-0.02839	0.00103003	-0.249019	-0.0384855	-0.0902651	-0.349211	-0.318149	-0.0523182	0.0452284	0.142251	-0.222399	-0.0824519	-0.244259	-0.911901	-0.17131	0.165339	0.572158
10291	PAGE1	PAGE1..8712.	0.0201847	0.146801	0.0565391	0.58775	0.0211389	FALSE	0.154525	0.10486	0.176056	0.182357	0.230973	0.0624526	0.114649	0.0752586	0.264099	0.347849	0.154418	-0.0932866	0.215447	0.0627555	0.146601	0.093184	0.751361
10292	PAGE2	PAGE2..203569.	-0.0938648	0.102582	-0.0664331	0.0888226	-0.0692417	FALSE	0.0730852	0.155475	-0.0410597	0.281292	0.175228	0.26129	0.172109	0.167985	0.226754	0.201495	0.11009	0.0277464	0.112092	0.240424	0.154572	-0.0259642	0.929793
10293	PAGE2B	PAGE2B..389860.	0.255336	0.00366854	-0.193368	0.0980696	-0.110811	FALSE	0.0344004	0.0198402	0.182397	0.0897834	0.19628	-0.0689604	-0.113252	0.236247	0.198002	0.14744	-0.0768173	-0.131773	0.0459714	-0.105128	0.046745	0.230643	0.427596
10294	PAGE3	PAGE3..139793.	0.328197	0.847591	-0.0592263	0.864566	-0.0525712	FALSE	0.369066	0.204311	0.277362	0.158263	0.221529	0.0750278	0.099284	0.106132	0.295618	0.149991	0.0591967	0.292658	0.206149	0.061078	0.183976	-0.209644	0.471932
10295	PAGE4	PAGE4..9506.	0.191421	0.0172798	0.0926448	0.115626	0.0613032	FALSE	0.166025	0.0644036	0.250591	0.105919	0.179198	0.139685	0.0222796	0.219203	-0.131246	-0.0020393	0.0499574	0.067683	0.0392079	-0.0498481	0.0800727	-0.293586	0.308318
10296	PAGE5	PAGE5..90737.	0.106065	0.238387	-0.0459564	0.180725	-0.0521654	FALSE	0.0841281	0.149351	0.426466	0.059283	0.116381	0.175934	0.209923	0.253117	0.107223	0.167045	0.300129	0.298923	0.182182	0.111486	0.188684	0.38574	0.173144
10297	PAGR1	PAGR1..79447.	-0.125517	0.000799051	0.130211	0.000328229	0.139397	FALSE	-0.517303	-0.589498	-0.503486	-1.82162	-1.30789	0.00275849	-0.583594	-0.190797	-0.0416205	0.100042	-0.21198	-0.256704	-0.714941	-0.40178	-0.502744	0.706507	0.00473258
10298	PAH	PAH..5053.	-0.00215664	0.360896	-0.0356204	0.148262	-0.0563358	FALSE	0.249917	0.174831	0.0518579	0.0110046	-0.143738	0.0308856	0.151837	-0.0579267	0.0661462	0.0622809	0.057981	-0.064919	0.205528	0.0334192	0.0592217	-0.262848	0.363928
10299	PAICS	PAICS..10606.	-0.635366	3.28691e-05	0.160891	1.05819e-05	0.170527	FALSE	-1.5908	-0.855732	-0.937854	-0.743564	-1.06508	-0.781253	-0.0834579	-0.876205	-0.52095	-1.12307	-0.833696	-0.19409	-0.576085	-0.260974	-0.745915	0.176946	0.54508
10300	PAIP1	PAIP1..10605.	-0.132642	0.0204255	0.090232	0.146361	0.0566007	FALSE	-0.250953	-0.142101	-0.0335539	-0.232011	-0.207451	-0.248121	-0.295757	0.258834	-0.203631	0.0529218	-0.259604	-0.116751	0.111292	0.0755491	-0.106524	0.516801	0.058455
10301	PAIP2	PAIP2..51247.	-0.11715	0.0953757	-0.0649696	0.0801602	-0.0681592	FALSE	0.0587172	0.0890565	0.00755156	0.155047	0.353166	0.0752749	0.201564	0.344781	0.271164	-0.0522762	-0.069703	0.0731765	0.114391	-0.30382	0.0941495	0.0281484	0.923902
10302	PAIP2B	PAIP2B..400961.	0.000954716	0.00995327	-0.100264	0.00426578	-0.111106	FALSE	-0.157012	-0.0981926	0.151345	0.393335	0.1225	-0.104788	0.189797	-0.235036	0.182024	-0.0830084	0.0220509	0.281036	0.0777739	0.0887375	0.0593259	-0.240601	0.407337
10303	PAK1	PAK1..5058.	-0.161355	0.376478	0.0344805	0.697158	0.0151759	FALSE	0.0555553	0.172053	0.0597589	-0.0294781	0.0339209	0.189975	0.187766	-0.219609	-0.156902	0.304516	0.0767268	0.112769	-0.0160075	-0.302547	0.0334641	-0.172403	0.555611
10304	PAK1IP1	PAK1IP1..55003.	-1.26405	0.00307648	0.115053	0.00416596	0.111396	FALSE	-1.58936	-1.26517	-1.33181	-0.222844	-0.47935	-1.09241	-1.11173	-1.53975	-1.34976	-1.26972	-1.30248	-0.877134	-1.41414	-1.58386	-1.17354	-0.415239	0.139819
10305	PAK2	PAK2..5062.	-0.282563	0.765999	-0.0116061	0.34164	0.0370724	FALSE	-0.252808	0.0779626	-0.239311	-1.00069	-0.304154	-0.560998	-1.03118	-0.645161	-1.14118	-1.15986	-1.28764	-1.17198	-2.1375	-1.40576	-0.875733	-0.415605	0.139435
10306	PAK3	PAK3..5063.	0.0456136	0.935977	-0.00313265	0.977061	0.00112138	FALSE	0.254637	0.285399	0.0634175	0.259547	0.197523	0.170677	0.293615	0.00642648	-0.0621407	-0.0600826	-0.0558701	0.358156	0.235416	0.151382	0.149864	-0.724937	0.00335252
10307	PAK4	PAK4..10298.	-0.0438936	0.626807	-0.0189606	0.202538	-0.0496677	FALSE	0.0707772	0.306081	0.0431703	0.189402	0.0278409	0.594742	0.270722	0.103985	-0.453838	-0.350251	-0.186105	0.120083	0.070589	0.122449	0.0664034	-0.563036	0.0360486
10308	PAK6	PAK6..56924.	-0.0437331	0.186994	-0.0514259	0.278944	-0.042205	FALSE	0.161409	0.442988	0.119334	0.235261	-0.0321567	-0.00772706	0.0675	-0.077789	0.246457	-0.0991048	0.0517026	0.0122862	0.199294	0.00291584	0.094455	-0.43196	0.122978
10309	PALB2	PALB2..79728.	-0.304486	0.0104814	0.0995706	0.0473938	0.0772101	FALSE	-0.472587	-0.379153	-0.711108	-0.308309	-0.656514	-0.40178	-0.214761	-0.304385	-0.655846	-0.205199	-0.300434	-0.00458893	-0.586809	-0.379794	-0.398662	0.193409	0.507652
10310	PALD1	PALD1..27143.	-0.0171642	0.00141331	-0.124	0.00595695	-0.106945	FALSE	-0.000766906	-0.142532	0.000790861	0.0835911	-0.0058269	0.120698	-0.0119145	0.1717	0.0815816	0.201324	-0.0357248	-0.0257356	-0.0198446	-0.184308	0.0166452	0.462679	0.0957316
10311	PALLD	PALLD..23022.	0.130288	0.47297	0.0279822	0.784381	0.0106703	FALSE	-0.0301429	-0.0381036	-0.0543991	0.0794417	-0.159571	0.20011	0.169109	0.125099	0.0528224	0.298863	0.0154236	-0.0248909	-0.328212	-0.0305451	0.0196431	0.297707	0.301256
10312	PALM	PALM..5064.	-0.0111542	9.90457e-05	0.150949	1.55467e-06	0.185721	FALSE	-0.0475745	-0.0140425	0.267004	0.0868002	0.0435977	0.095055	0.047352	-0.254911	-0.0429181	-0.101803	0.0619937	-0.0893195	0.137119	0.218718	0.0290765	-0.459014	0.0987388
10313	PALM3	PALM3..342979.	-0.0676292	0.418831	0.0315208	0.992562	0.000363583	FALSE	0.141561	-0.129264	-0.0787562	-0.184987	-0.0789304	-0.222545	-0.131857	-0.584578	-0.0174929	-0.272333	0.0325179	-0.296014	0.108395	-0.220001	-0.138163	-0.414883	0.140193
10314	PALMD	PALMD..54873.	-0.0717514	0.405328	0.0324441	0.466766	0.0283757	FALSE	0.312661	0.072504	-0.0337236	0.00274006	-0.0633503	0.110362	0.0971006	-0.397294	-0.0332065	-0.0172613	0.128648	-0.0817473	0.0358997	-0.0644289	0.00492175	-0.556633	0.0386935
10315	PAM	PAM..5066.	0.0276485	0.861043	0.00682652	0.61973	-0.0193507	FALSE	-0.0110603	0.273881	-0.0577576	-0.0258289	0.103936	0.0865313	0.124605	0.16049	0.174775	0.0394249	0.238306	0.123678	-0.0689887	0.0206268	0.0844727	0.297562	0.301502
10316	PAM16	PAM16..51025.	-1.41699	0.512158	-0.0255588	0.552843	-0.023143	FALSE	-0.555283	-0.468907	-0.70282	-0.41648	-0.299623	-0.451343	-0.289953	-0.0862704	0.0704061	-0.419965	-0.343971	-0.296904	0.242809	0.158234	-0.275719	0.388786	0.169485
10317	PAMR1	PAMR1..25891.	0.0569417	0.0116638	-0.0981238	0.0255535	-0.0869169	FALSE	0.189446	-0.0219447	-0.0731151	0.0867199	-0.0367183	0.139233	0.117364	-0.0291956	0.220028	0.0240308	0.0797353	0.205326	-0.0815842	0.145135	0.0688899	0.00515679	0.986041
10318	PAN2	PAN2..9924.	-0.162759	0.298598	0.0405205	0.262497	0.0436777	FALSE	-0.124884	-0.217947	0.116855	0.273171	-0.0624951	0.214593	-0.216638	0.271501	-0.880969	0.0833308	-0.19136	-0.209624	-0.0155209	-0.150543	-0.0793236	-0.183229	0.530656
10319	PAN3	PAN3..255967.	-0.0380109	0.0269077	-0.0861383	0.187383	-0.0513806	FALSE	-0.0740103	-0.302436	-0.441314	-0.260696	-0.358573	-0.0334976	0.0215443	0.0630179	-0.381611	-0.13623	-0.0645059	-0.150252	-0.030235	0.0224877	-0.151879	0.212714	0.465318
10320	PANK1	PANK1..53354.	0.0268172	0.200843	-0.0498545	0.219164	-0.0478926	FALSE	-0.0140021	0.157424	-0.27378	0.272963	0.175368	0.221944	-0.094002	0.0226279	-0.0942553	0.181037	0.0542081	0.219051	-0.061009	-0.105386	0.0472992	-0.128988	0.660317
10321	PANK2	PANK2..80025.	-0.0636238	0.795329	-0.0101159	0.999986	6.80442e-07	FALSE	-0.205199	-0.0660259	-0.152832	-0.561956	-0.0781669	0.0355831	-0.016261	-0.047755	-0.037074	-0.0124014	0.0421201	0.105551	0.182878	0.222619	-0.0420657	0.457563	0.0999478
10322	PANK3	PANK3..79646.	-0.144427	0.44084	0.0300526	0.59777	0.020574	FALSE	-0.0128434	0.190666	0.0774986	0.357508	0.11367	0.21996	0.241086	-0.288429	0.170266	0.143302	0.171918	0.227302	-0.401589	-0.591434	0.0442058	-0.193289	0.507919
10323	PANK4	PANK4..55229.	0.0195894	0.768864	-0.0114599	0.793259	-0.0102206	FALSE	-0.0213855	0.250366	0.199903	0.266856	0.201885	0.0585405	0.00234295	-0.0943799	-0.022775	0.298219	0.120868	0.0686846	0.0618417	-0.823006	0.0405686	-0.0805239	0.784357
10324	PANX1	PANX1..24145.	0.031162	0.0440537	0.0784064	0.000955504	0.128293	FALSE	0.0285649	-0.0319386	0.0587172	0.013219	-0.0979575	0.123936	0.118296	0.1481	0.137939	0.125196	0.210971	-0.0320666	0.170093	0.228046	0.0857941	0.545937	0.0434261
10325	PANX2	PANX2..56666.	0.0483428	0.503757	0.0260698	0.0532368	0.0752776	FALSE	-0.275183	-0.275787	-0.233887	0.164429	0.183717	-0.126774	-0.0195623	0.233283	0.243381	-0.177122	0.0191737	-0.212726	0.170536	-0.0617249	-0.0263034	0.290462	0.313732
10326	PANX3	PANX3..116337.	0.0982315	0.0493302	0.0765486	0.0464911	0.0775262	FALSE	0.308106	0.155083	0.0901029	0.0191041	0.137456	0.26631	0.0148213	0.437521	-0.00331953	0.114613	-0.0184197	0.203853	-0.128232	-0.000891826	0.114008	0.0688206	0.815163
10327	PAOX	PAOX..196743.	-0.0197047	0.144565	0.0568534	0.0210811	0.0897704	FALSE	-0.206433	0.144967	0.295798	0.146024	-0.0427254	-0.110407	-0.0998412	0.2084	0.100454	0.120604	0.12398	-0.276681	0.0443814	-0.132282	0.0225885	0.287086	0.319645
10328	PAPLN	PAPLN..89932.	-0.0861401	0.736459	0.0131244	0.572465	0.0220093	FALSE	0.1602	-0.0249566	0.244018	-0.0903809	-0.0282551	-0.153482	-0.227709	0.179846	0.15051	-0.0105442	-0.12279	-0.0767966	0.0801639	0.0879659	0.0119849	0.212885	0.46495
10329	PAPOLA	PAPOLA..10914.	-0.139299	0.0562473	0.0743502	0.00141643	0.123976	FALSE	-0.579866	-0.482789	-0.417536	-0.635401	-0.536504	-0.547582	-0.865699	-0.642361	-0.52193	-0.745626	-0.518328	-0.624386	-0.50949	-0.863384	-0.606492	-0.0408626	0.889691
10330	PAPOLB	PAPOLB..56903.	-0.299034	0.373118	0.258025	0.362599	0.263551	FALSE	-0.140177	-0.0583441	0.0554941	0.33837	0.229756	0.228332	0.176079	0.00677989	0.0615454	0.0076193	0.106183	0.107669	0.0736294	0.117875	0.0936294	-0.21854	0.452888
10331	PAPOLG	PAPOLG..64895.	0.0219926	0.704901	0.0147686	0.83618	0.00806412	FALSE	-0.123226	0.0332104	-0.289586	-0.12732	-0.0273624	0.0556534	-0.0323491	-0.200539	0.320992	-0.0866841	0.0411264	0.00724025	-0.108782	-0.0390828	-0.0411935	0.21479	0.460869
10332	PAPPA	PAPPA..5069.	-0.0545635	0.762718	-0.0117739	0.960566	-0.00192821	FALSE	0.030663	0.00482218	0.182808	0.178654	0.159426	0.159849	0.253014	0.143549	-0.0326254	0.191718	0.402698	-0.170249	-0.00803428	0.14704	0.117381	0.0132317	0.964192
10333	PAPPA2	PAPPA2..60676.	0.0322832	0.63018	0.0187753	0.424405	0.0311448	FALSE	0.175934	0.0915303	0.106183	-0.0187081	0.142052	0.0763859	0.118007	0.208127	0.325559	0.041585	0.169561	0.0661462	-0.0757316	0.179923	0.114754	0.316971	0.269504
10334	PAPSS1	PAPSS1..9061.	-0.0829515	0.915359	0.00414486	0.66003	-0.0171533	FALSE	-0.0476326	0.117388	0.057981	0.247205	0.0916702	-0.0366592	0.162791	0.267684	-0.0370479	0.156354	0.349956	-0.104593	-0.1504	0.409496	0.106014	0.0801895	0.785233
10335	PAPSS2	PAPSS2..9060.	-0.0798527	0.966073	0.0016588	0.228863	-0.0469012	FALSE	-0.0645484	0.00680293	-0.229723	-0.0366903	-0.0512354	-0.0249829	0.151413	0.128084	0.100146	-0.0257104	0.00550408	0.0972451	0.00240443	0.0156398	0.00531066	0.401681	0.154554
10336	PAQR3	PAQR3..152559.	-0.12791	0.0641525	0.0720976	0.145156	0.05677	FALSE	-0.145788	-0.14502	-0.0698403	-0.348134	-0.184435	-0.0215469	-0.12236	0.252525	0.0154236	0.368554	0.0825678	0.0499795	0.0362963	-0.262834	-0.0353294	0.855469	9.56779e-05
10337	PAQR4	PAQR4..124222.	-0.176064	0.184474	-0.0517209	0.290541	-0.0412018	FALSE	-0.300434	-0.374369	-0.626226	-0.915901	-0.696986	0.0192529	-0.404492	-0.195686	-0.222844	-0.498965	-0.120649	-0.305909	-0.137684	0.177574	-0.328808	0.380917	0.179043
10338	PAQR5	PAQR5..54852.	0.0872056	0.199564	-0.0499962	0.2847	-0.0417037	FALSE	-0.0968322	-0.174007	-0.300758	0.211257	0.17589	-0.235981	-0.163754	0.0116235	-0.224657	-0.174769	0.0658089	0.080842	0.019221	-0.454385	-0.0900358	-0.0938518	0.749631
10339	PAQR6	PAQR6..79957.	-0.290785	0.0290216	-0.084988	0.0215017	-0.0894807	FALSE	-0.20922	-0.298228	-0.300306	0.0703386	-0.203776	-0.305546	-0.297622	-0.262048	-0.186147	-0.479712	-0.532415	-0.435474	-0.639777	-0.00948473	-0.292101	-0.455409	0.10176
10340	PAQR7	PAQR7..164091.	0.0430708	0.811112	-0.00932022	0.7967	-0.0100467	FALSE	-0.00709698	-0.0645059	0.0820475	0.0307203	-0.0198069	-0.0332631	0.034618	-0.135893	0.0686846	-0.125274	0.0508283	-0.209989	0.0937317	-0.0608921	-0.0211492	-0.268755	0.352842
10341	PAQR8	PAQR8..85315.	-0.000334273	0.500596	0.0262632	0.535841	-0.0241413	FALSE	0.0432933	-0.143657	-0.0817229	0.0357927	-0.0145932	0.233482	0.168968	0.0270416	0.33035	0.340599	-0.0742674	-0.126398	0.00182679	-0.179081	0.0401168	0.328747	0.25112
10342	PAQR9	PAQR9..344838.	0.0378379	0.879805	0.0058972	0.171364	0.0533061	FALSE	0.00721496	0.0649854	0.0992206	0.137119	0.256076	0.253326	0.203297	0.240473	0.1851	-0.0743059	0.389456	0.102387	0.195421	0.341736	0.171536	0.128175	0.662343
10343	PARD3	PARD3..56288.	-0.149952	0.469099	-0.0282274	0.43467	-0.0304598	FALSE	0.307729	0.584802	0.213844	0.0514466	0.0530444	0.0744739	-0.151499	0.241046	-0.0703126	0.292182	-0.339556	-0.663747	0.311482	0.339363	0.0888784	-0.256842	0.37539
10344	PARD3B	PARD3B..117583.	0.0620231	0.759307	-0.0119485	0.742105	0.0128327	FALSE	0.181838	0.0704921	0.0922258	0.0633113	0.0806991	0.139457	-0.0981543	0.18652	-0.0310803	0.135594	0.0729014	0.181672	-0.140213	-0.206758	0.0520361	0.100211	0.733212
10345	PARD6A	PARD6A..50855.	0.0136411	0.531193	-0.0244169	0.288775	-0.0413528	FALSE	-0.14569	-0.0364184	-0.235298	-0.153194	-0.132216	-0.147596	-0.118487	-0.0201762	-0.0321878	0.301324	-0.290979	-0.0498733	-0.236605	0.0140509	-0.0916676	0.366986	0.196801
10346	PARD6B	PARD6B..84612.	-0.142078	0.0247878	-0.0873731	0.0170054	-0.0928731	FALSE	0.0320175	0.0426249	-0.287294	-0.0878921	-0.146795	-0.356416	-0.333512	-0.0814581	-0.103167	-0.0129464	-0.54663	-0.689742	-0.145647	-0.0226562	-0.19568	-0.229542	0.429866
10347	PARD6G	PARD6G..84552.	-0.0665169	0.0243114	0.087663	0.00220409	0.118961	FALSE	0.0632105	0.073124	-0.362713	-0.0563432	-0.0982902	-0.188515	-0.404976	0.0589259	0.229042	0.133208	0.103985	0.110311	-0.130551	-0.0833782	-0.0394972	0.44565	0.110257
10348	PARG	PARG..8505.	-1.04384	0.882356	0.0435963	0.871978	0.0474701	FALSE	-0.364363	-0.387266	-0.629086	-0.312684	-0.743564	-0.788213	-1.01618	-1.14118	-1.05063	-1.05505	-0.253861	-0.294626	-1.02811	-0.0788535	-0.653119	-0.467863	0.0915875
10349	PARK7	PARK7..11315.	-0.163702	0.93943	-0.00296336	0.605141	-0.0201612	FALSE	-0.224227	-0.411642	-0.340212	-0.0552297	-0.0936972	-0.128954	-0.119494	-0.265587	-0.127234	-0.367424	-0.14689	-0.316434	-0.0870226	0.0167072	-0.190524	-0.21429	0.461939
10350	PARL	PARL..55486.	-0.311967	0.228429	0.046945	0.620216	0.0193239	FALSE	-0.329879	-0.240828	-0.31315	0.0576615	0.00880894	-0.134224	-0.0507764	0.113774	0.184491	-0.0082167	-0.147055	-0.463748	-0.00531403	0.202185	-0.0804479	0.26826	0.353765
10351	PARM1	PARM1..25849.	0.0526245	0.00985069	-0.100403	0.184717	-0.0516924	FALSE	-0.0370091	0.00616804	-0.00389439	0.00793862	-0.066394	0.135742	0.206466	0.117024	-0.0639161	0.205936	0.145042	-0.0873182	0.373348	0.373921	0.0937895	0.192286	0.510166
10352	PARN	PARN..5073.	-0.243904	0.754516	-0.0121941	0.496713	0.0265018	FALSE	-0.680806	-0.567856	-0.687728	-0.23775	-0.408804	-0.592749	-1.12495	-0.257867	-0.927776	-0.608289	-0.559458	-0.638156	0.0448354	-0.52009	-0.554817	-0.00706522	0.980876
10353	PARP1	PARP1..142.	-0.133504	0.0132761	0.0963472	0.388646	0.0336105	FALSE	-0.101122	-0.0217014	-0.292959	-0.0138821	-0.500926	-0.614116	-0.344296	-0.611759	-0.427044	-0.107315	-0.492584	-0.395165	-0.937854	-0.0518841	-0.350901	-0.405793	0.149982
10354	PARP10	PARP10..84875.	0.0379142	0.195522	0.0504486	0.172727	0.0531371	FALSE	-0.136904	-0.371454	0.143791	0.0394979	-0.18684	-0.0176935	-0.089597	-0.0250076	0.234226	0.0605895	-0.152243	-0.108054	-0.333216	-0.441314	-0.0988728	0.347204	0.223875
10355	PARP11	PARP11..57097.	0.0274829	0.045603	0.0778423	0.196977	0.050285	FALSE	0.162184	0.0820911	0.0900888	0.0334424	0.0394249	0.00561377	-0.187288	-0.0138256	0.0906672	0.230973	-0.0643033	0.117334	0.0922791	0.117829	0.0568935	0.0712548	0.808733
10356	PARP12	PARP12..64761.	0.0530098	0.232804	-0.046507	0.0493914	-0.0765281	FALSE	-0.122483	-0.0437664	-0.0393497	0.256746	-0.00647808	0.193661	-0.148665	-0.219347	0.0908988	-0.0419049	0.118614	0.0158129	-0.0593146	0.168124	0.0116105	-0.170729	0.559514
10357	PARP14	PARP14..54625.	-0.153716	0.300648	-0.0403491	0.587465	-0.021155	FALSE	0.148894	0.174874	-0.0471574	0.0856364	0.0114586	0.150868	0.175106	-0.127121	-0.188705	-0.364069	0.0125314	-0.0369691	0.314561	0.330951	0.0457756	-0.624544	0.0169562
10358	PARP15	PARP15..165631.	-0.0966508	0.697972	0.015133	0.509057	-0.0257469	FALSE	-0.186631	0.0270891	-0.177794	-0.00682287	-0.0344659	-0.0702808	0.00158115	-0.000419089	0.17727	-0.208401	0.228994	0.0460056	-0.0122393	-0.239311	-0.0325304	0.312016	0.277472
10359	PARP16	PARP16..54956.	-0.0867051	0.261907	-0.0437317	0.173966	-0.0529845	FALSE	-0.0993613	-0.155427	0.0154581	-0.0432209	0.0209588	0.0304828	0.00318956	0.0938796	0.148052	0.00288929	0.0698614	0.0524627	0.0769721	-0.123459	0.00662417	0.701307	0.00519279
10360	PARP2	PARP2..10038.	-0.11625	0.608226	-0.0199891	0.837738	0.00798636	FALSE	0.032486	0.127215	-0.108375	0.0307983	-0.0838729	0.129923	0.0988865	-0.000391197	-0.244159	0.0550472	0.0194333	0.0404103	0.159568	0.129212	0.0275844	-0.273262	0.344512
10361	PARP3	PARP3..10039.	-0.0141382	0.607232	0.0200445	0.727646	-0.013581	FALSE	0.0856841	-0.133471	0.0604921	0.0523682	0.0765366	0.172821	0.0368048	0.169261	0.130264	0.1106	-0.16205	-0.177604	0.0727934	-0.21777	0.0197665	0.117386	0.68941
10362	PARP4	PARP4..143.	0.0721348	0.881963	-0.00579056	0.937692	0.00304859	FALSE	0.0944394	-0.0606352	-0.0805507	0.113153	0.0595754	0.123055	0.0448689	-0.0897716	-0.0176935	-0.0125721	-0.579866	-0.0436294	-0.0188381	0.149772	-0.0227637	-0.465685	0.093313
10363	PARP6	PARP6..56965.	-0.0997976	0.585995	0.0212383	0.491246	0.0268392	FALSE	-0.0366205	0.0101862	-0.218166	-0.410974	-0.107447	0.0106424	-0.145171	-0.187799	-0.126674	-0.26912	0.107643	0.0556534	-0.200289	-0.0756962	-0.113845	0.0626745	0.831444
10364	PARP8	PARP8..79668.	0.0956461	0.273018	0.0427287	0.542825	0.0237293	FALSE	-0.399976	-0.30508	-0.595759	-0.687728	-0.380914	-0.339162	-0.307049	-0.0333446	-0.237025	-0.0531138	-0.374681	-0.382652	-0.445584	-0.157248	-0.335665	0.626948	0.0164135
10365	PARP9	PARP9..83666.	0.00878747	0.336919	0.0374363	0.902533	0.00477587	FALSE	0.154218	0.152374	0.196623	-0.0819324	0.175294	0.141886	0.0172653	0.0926425	0.04485	0.228297	0.0971966	-0.0173293	0.178616	0.201027	0.112931	0.0619694	0.833316
10366	PARPBP	PARPBP..55010.	0.000335312	0.966746	0.00162583	0.722782	-0.0138339	FALSE	-0.0113677	0.138943	0.104935	0.140236	0.0302671	0.134748	0.128422	0.092419	0.0260645	0.00922952	0.12187	0.0616949	0.00870981	0.128919	0.0796493	-0.197839	0.497784
10367	PARS2	PARS2..25973.	-0.546227	0.000285589	0.140784	0.00018741	0.144907	FALSE	-0.880299	-0.900874	-0.396314	0.118641	-0.359051	-0.696986	-0.561956	-0.395341	-0.0647046	-0.120069	-0.576986	-0.491602	-0.305446	-1.09002	-0.480072	0.294019	0.30757
10368	PARVA	PARVA..55742.	0.0302005	0.152891	-0.0941442	0.225794	-0.0798276	FALSE	-0.457673	-0.516434	-0.0543429	0.0618731	0.0902236	0.214684	0.00464863	0.418066	0.374371	0.0763528	0.229859	0.484046	0.308106	0.170155	0.100281	0.690768	0.00623219
10369	PARVB	PARVB..29780.	0.0425316	0.121647	-0.0603113	0.0372529	-0.0811001	FALSE	0.221206	0.0778881	0.117551	0.357273	0.193923	0.121893	-0.215603	0.143598	0.113243	0.0245473	-0.0302669	0.134808	-0.0214149	0.201564	0.102872	-0.307357	0.285091
10370	PARVG	PARVG..64098.	0.200846	0.00182144	0.121147	0.00558234	0.107765	FALSE	0.229619	0.235193	0.218178	0.0758402	0.182997	0.201461	0.133092	-0.0738759	0.0769479	0.0274599	0.114697	0.1717	0.231079	0.132661	0.139789	-0.649321	0.0119735
10371	PASD1	PASD1..139135.	0.13988	0.670553	0.0165885	0.236248	0.0461663	FALSE	0.310386	0.325559	0.44777	0.143175	0.382075	0.181838	-0.0686029	-0.0350702	0.124909	0.156201	0.215257	-0.566456	0.143466	0.12779	0.134878	-0.368458	0.194873
10372	PASK	PASK..23178.	0.0436898	0.000492463	0.135279	2.02613e-07	0.20061	FALSE	0.177683	-0.116092	0.115137	0.197319	0.143889	-0.0169453	-0.120091	-0.0319386	0.0627172	0.0183939	0.232276	0.0320175	0.0521372	-0.100617	0.0461348	-0.111436	0.70449
10373	PATE1	PATE1..160065.	0.383941	0.625295	-0.0190438	0.985311	-0.000717986	FALSE	0.202598	0.0974469	0.383424	0.215257	0.316056	0.577469	0.350158	0.377436	0.177306	0.272021	0.252939	0.11233	0.419362	0.356302	0.293579	0.0678488	0.817733
10374	PATE2	PATE2..399967.	0.144926	0.580687	0.0215397	0.762211	0.0117998	FALSE	0.0724132	0.0518422	0.187279	0.230155	0.323509	0.259547	0.151146	0.0492803	-0.0216755	0.247163	0.1337	0.139917	0.183682	0.0120938	0.144289	-0.26805	0.354155
10375	PATE3	PATE3..100169851.	0.077136	0.448562	-0.0295475	0.262647	-0.043664	FALSE	0.0480678	0.104935	0.223484	0.0339742	0.0102754	0.115057	0.116116	0.313066	0.0930289	0.0750613	0.10851	0.15306	0.0462264	0.232625	0.119535	0.458818	0.0989018
10376	PATE4	PATE4..399968.	0.103571	0.617599	0.0194686	0.921282	-0.00385381	FALSE	0.23362	0.0793924	-0.0927829	0.298399	0.222619	0.171242	0.246645	0.0700106	0.170561	0.0399801	0.169223	0.198148	0.0758402	0.14471	0.144829	-0.403927	0.152045
10377	PATL1	PATL1..219988.	-0.104323	0.634101	0.0185604	0.609782	0.0199025	FALSE	0.153198	-0.0318739	-0.223144	0.117388	0.105919	0.151505	-0.103345	-0.0327014	-0.0600126	-0.11455	0.0065116	0.429535	0.0804049	-0.00301735	0.0339869	-0.18697	0.522148
10378	PATL2	PATL2..197135.	0.0690025	0.016169	-0.0935894	0.020387	-0.0902595	FALSE	-0.100712	0.115915	0.26027	0.138135	0.0556866	0.0119057	-0.0865034	0.0976761	0.0228954	-0.496424	0.314696	-0.130854	-0.0060208	-0.0493379	0.0105234	-0.17394	0.55204
10379	PATZ1	PATZ1..23598.	-0.142278	0.0103564	0.0997319	0.0333461	0.0828427	FALSE	0.0978294	0.0946406	-0.103056	-0.719645	-0.455495	-0.230717	-0.0986382	-0.669067	-0.599802	-0.225309	-0.0187573	-0.160449	-0.0301057	-0.0890666	-0.229117	-0.265444	0.359033
10380	PAWR	PAWR..5074.	0.143503	2.98158e-06	0.180704	1.69436e-07	0.201864	FALSE	0.146782	0.239549	-0.144827	-0.141801	0.0497119	-0.163648	-0.0382857	0.232409	0.021124	-0.115422	0.233227	0.0427948	-0.115938	-0.00596745	0.017122	0.147907	0.613831
10381	PAX1	PAX1..5075.	0.00511269	0.462237	0.0286648	0.223953	0.0473992	FALSE	0.00529056	0.0482652	0.157232	0.123792	0.131643	0.187639	0.129224	0.191849	-0.152192	0.270819	0.174746	0.12756	0.0476831	-0.197135	0.0890296	0.147638	0.614485
10382	PAX2	PAX2..5076.	-0.134689	0.783852	0.0106972	0.680431	0.0160616	FALSE	-0.137245	0.138186	0.0225594	-0.315349	-0.00210642	-0.0820486	-0.274959	0.252283	0.113935	-0.260389	-0.116308	0.0247376	0.0558929	-0.00788264	-0.0420496	0.368527	0.194784
10383	PAX3	PAX3..5077.	-0.00938758	0.0373312	-0.0810668	0.147218	-0.056481	FALSE	0.252411	0.235564	0.185484	0.189146	0.181037	0.133622	0.132642	-0.172977	-0.3738	0.0647263	0.156165	0.221944	-0.272602	0.427359	0.0971943	-0.59049	0.0261983
10384	PAX4	PAX4..5078.	0.0958812	0.279901	0.0421212	0.167367	0.0538073	FALSE	-0.0643033	0.0549501	-0.240944	-0.547758	-0.203521	-0.0508541	-0.0253882	0.0386639	-0.109855	-0.0893195	-0.361428	0.0762916	0.0990146	-0.148532	-0.112356	0.257925	0.373309
10385	PAX5	PAX5..5079.	-0.0957138	5.97516e-06	0.175191	1.92719e-06	0.184081	FALSE	0.0303637	-0.237323	0.160567	0.107933	-0.0341672	-0.00299969	0.116801	0.322107	0.0679991	0.120666	-0.0060208	0.0246337	-0.0606683	-0.487911	0.008713	0.342302	0.230924
10386	PAX6	PAX6..5080.	0.0503257	0.14428	-0.0568936	0.0773919	-0.0687913	FALSE	-0.000941024	0.103156	0.298518	-0.0277639	-0.103005	0.0286464	-0.141178	-0.0506824	0.0774626	-0.0365924	-0.0630735	0.0296621	-0.10643	0.287406	0.0210846	-0.0572609	0.845837
10387	PAX7	PAX7..5081.	0.0298708	0.994422	-0.000272647	0.702607	-0.0148891	FALSE	-0.0479314	0.0648924	0.168911	0.141836	0.210333	0.207846	0.18808	0.098498	-0.0303928	0.138405	0.147334	0.0689102	0.024931	0.135958	0.108401	-0.124342	0.671918
10388	PAX8	PAX8..7849.	-0.230221	0.197909	-0.0501807	0.950377	-0.00242704	FALSE	0.216431	0.127276	0.0731051	0.0912071	-0.109505	0.11723	0.111086	0.137856	0.0423799	0.128524	0.14606	0.0631579	-0.0791994	0.117798	0.0845291	0.0372401	0.899423
10389	PAX9	PAX9..5083.	0.00399309	0.545907	-0.0235484	0.589665	-0.0210306	FALSE	-0.113395	-0.0472711	0.1205	-0.0365183	0.111168	-0.0830084	-0.188417	0.00254146	0.110823	0.163441	-0.234283	-0.206097	0.0646144	0.037117	-0.0213418	0.16286	0.578012
10390	PAXBP1	PAXBP1..94104.	-0.905152	0.194829	-0.0505268	0.000755635	-0.130805	FALSE	-1.01253	-0.890291	-1.21694	-0.450656	-0.969526	-0.990565	-0.643739	-0.98915	-1.09482	-1.32149	-0.855116	-0.721138	-1.24443	-1.60256	-1.00021	-0.303463	0.291551
10391	PAXIP1	PAXIP1..22976.	-0.132184	0.0215173	0.0894701	0.00419033	0.111325	FALSE	-0.892383	-0.742031	-0.271216	-0.0792913	-0.287476	0.471683	-0.0966201	-0.270301	0.13989	0.230699	-0.182517	-0.0495789	-0.508627	-0.197516	-0.195378	0.446896	0.109146
10392	PBDC1	PBDC1..51260.	0.0906699	0.27414	0.0426289	0.946808	-0.00260182	FALSE	0.253721	0.0831924	0.0367493	0.0228954	0.133092	0.0454501	-0.176373	-0.113673	0.0149931	0.0151468	0.0604387	0.148978	-0.234404	-0.498023	-0.0148439	-0.177895	0.54289
10393	PBK	PBK..55872.	0.0526596	0.235251	-0.0462645	0.924677	-0.0036871	FALSE	0.0640701	-0.132921	-0.219049	-0.271436	-0.0471051	0.133177	0.102022	0.152801	0.0520405	0.0663739	-0.0729087	0.297657	0.0198174	-0.571487	-0.0304963	0.364715	0.199797
10394	PBLD	PBLD..64081.	0.0297579	0.450203	-0.0294408	0.380911	-0.0341616	FALSE	0.127682	0.088499	-0.0680884	0.0245473	-0.103056	0.107152	0.0615907	0.141992	-0.134552	0.294911	-0.105296	0.0434787	0.0262043	-0.0972184	0.0291319	0.100756	0.73181
10395	PBOV1	PBOV1..59351.	0.232632	0.07964	-0.0682766	0.200365	-0.0499075	FALSE	0.22456	0.237958	0.248943	0.330795	0.352517	0.263596	0.275494	0.331684	-0.0734266	0.383754	0.216161	0.0979414	0.402698	0.0809111	0.24097	-0.197996	0.497436
10396	PBRM1	PBRM1..55193.	-0.220358	0.262888	-0.043642	0.246519	-0.0451706	FALSE	-0.221998	-0.130162	-0.230838	-0.252409	-0.205773	-0.325244	-0.568199	-0.26302	-0.0354018	0.27722	0.0668099	-0.0679906	-0.892919	-0.654687	-0.250329	0.335323	0.241192
10397	PBX1	PBX1..5087.	0.104466	0.902486	0.0047782	0.765376	0.011638	FALSE	0.0806806	0.00640233	0.289446	0.121009	0.197632	0.20937	0.0446011	-0.0892174	0.196226	0.0354708	0.0547772	0.00809081	-0.0118212	-0.137136	0.0718237	-0.234928	0.418816
10398	PBX2	PBX2..5089.	-0.231271	0.0236895	0.088049	0.0299863	0.0844868	FALSE	-0.0329351	0.0503597	0.234226	-0.0368282	-0.174915	-0.137326	-0.117537	0.256209	0.170511	-0.0950244	0.0400254	-0.148456	-0.02894	-0.0708826	-0.00653676	0.410256	0.14512
10399	PBX3	PBX3..5090.	0.0354292	0.755091	0.0121646	0.774998	-0.0111472	FALSE	-0.0580416	-0.0188597	0.192836	0.0860523	-0.0891005	-0.33574	-0.466581	0.143681	0.143017	0.152398	-0.0637999	0.260081	0.12485	0.0587172	0.00925067	0.405	0.150856
10400	PBX4	PBX4..80714.	-0.0525619	0.56712	0.0223162	0.0296505	0.0846597	FALSE	-0.025968	0.0154792	0.0680509	-0.136587	-0.122483	0.187943	-0.0399819	-0.16205	0.223019	0.178165	0.0202035	0.103579	0.125569	0.0459235	0.0343474	0.386324	0.17244
10401	PBXIP1	PBXIP1..57326.	-0.105435	0.899262	0.00493699	0.392502	0.0333382	FALSE	0.0785661	0.264246	0.0542684	0.0625813	0.0427948	-0.261776	-0.16826	0.04494	-0.268149	-0.0394637	-0.11638	-0.0848609	0.0938583	-0.0329581	-0.0236137	-0.412868	0.142325
10402	PC	PC..5091.	-0.383934	0.00150798	-0.123277	0.00228561	-0.118541	FALSE	-0.0751444	-0.277279	-0.27378	-0.0860229	-0.0776688	-0.306159	-0.200434	-0.0769731	-0.252808	-0.16874	-0.0233144	-0.0776887	-0.525907	0.10586	-0.165433	-0.0193732	0.947589
10403	PCBD1	PCBD1..5092.	0.091759	0.00181813	-0.121167	0.00491021	-0.109369	FALSE	-0.152007	-0.0698905	0.0345194	-0.160673	-0.831495	-0.0490604	0.118597	0.121795	0.108249	0.143134	-0.105948	-0.161686	0.0709451	0.0216296	-0.065135	0.486387	0.077803
10404	PCBD2	PCBD2..84105.	-0.15541	0.600181	-0.0204388	0.293419	-0.040957	FALSE	0.0476394	0.0784126	0.180732	0.220349	0.210034	0.176435	0.191669	0.266031	0.0849213	0.0161794	0.116415	0.355052	0.0715548	0.106688	0.15158	0.0245706	0.933554
10405	PCBP1	PCBP1..5093.	-1.45368	0.26004	-0.0439031	0.954214	0.00223916	FALSE	-1.23839	-1.68097	-2.11543	-2.14178	-2.28831	-1.56952	-2.01958	-1.73647	-1.9956	-1.58518	-2.20799	-1.55054	-1.90571	-3.01737	-1.93234	0.0608775	0.836216
10406	PCBP2	PCBP2..5094.	-1.25032	0.84994	0.00737829	0.489537	0.0269451	FALSE	-1.50007	-1.88148	-1.18124	-0.514219	-0.999622	-1.27937	-1.30101	-0.236605	-0.288429	-0.246724	-0.716638	-1.33181	-1.06115	-0.958711	-0.964078	0.661908	0.009919
10407	PCBP3	PCBP3..54039.	0.132724	0.954918	-0.0022047	0.814586	0.00914557	FALSE	0.144102	0.101614	0.277048	0.189198	0.113801	0.0337738	0.236301	-0.0196555	0.217409	0.0701332	-0.019589	0.427359	0.142425	-0.21051	0.121672	-0.121493	0.679065
10408	PCBP4	PCBP4..57060.	0.000581025	0.271319	-0.0428802	0.203826	-0.0495265	FALSE	0.100548	0.0906971	0.103022	0.0553384	-0.0327696	0.0694724	0.121608	0.208631	-0.0536181	-0.0267445	-0.0121655	0.0700859	0.151567	0.104701	0.0678838	-0.102953	0.726164
10409	PCCA	PCCA..5095.	0.107209	0.993648	-0.000310464	0.711066	0.0144454	FALSE	0.0257313	0.194449	0.117293	0.146829	-0.0771736	0.365423	0.204204	0.0529712	0.473506	0.275749	0.351716	0.309676	0.373766	0.196921	0.215076	0.490452	0.0749857
10410	PCCB	PCCB..5096.	-0.0565923	0.335674	-0.0375329	0.738471	-0.0130203	FALSE	0.281984	-0.0555608	0.0163259	-0.203266	-0.0757316	-0.00900114	-0.197034	0.0509028	0.0496088	-0.294416	-0.0243094	0.233909	-0.285727	-0.0605651	-0.04092	-0.0108959	0.97051
10411	PCDH1	PCDH1..5097.	0.126468	0.617876	-0.0194532	0.84695	-0.00752712	FALSE	0.244838	0.355594	0.226026	0.0823589	0.162931	0.224349	0.147159	0.378236	0.233429	0.253807	0.19508	0.0611699	0.206823	0.0891835	0.204356	0.294046	0.307524
10412	PCDH10	PCDH10..57575.	-0.127816	0.0354302	-0.0818927	0.280735	-0.0420483	FALSE	0.167262	-0.0895266	0.0153109	0.184887	0.202185	0.0713407	0.150249	0.320772	0.247011	0.0907317	0.288227	0.0997859	0.0620931	0.173173	0.141679	0.395825	0.161223
10413	PCDH11X	PCDH11X..27328.	0.0312452	0.288853	-0.0431904	0.325954	-0.0400028	FALSE	0.0754068	0.288577	0.0506079	0.376434	0.243927	-0.00275813	-0.0157713	-0.190416	0.00522894	0.108542	0.122549	0.193226	0.213306	-0.263538	0.0860945	-0.426649	0.12817
10414	PCDH11Y	PCDH11Y..83259.	0.344083	0.315948	-0.289193	0.317349	-0.288393	FALSE	0.361695	0.294911	0.145806	0.270014	0.376579	0.312359	0.28076	0.316838	0.232904	0.146443	0.0867455	0.128524	0.187019	0.179395	0.237142	-0.501943	0.0674148
10415	PCDH12	PCDH12..51294.	0.0148473	0.0364126	-0.0814613	0.045813	-0.0777671	FALSE	0.273171	0.139233	0.0275947	0.202257	0.325688	0.197523	-0.000525481	0.00765453	-0.0302669	0.223627	0.0670046	-0.0627975	-0.203962	-0.173027	0.0709409	-0.396692	0.160224
10416	PCDH15	PCDH15..65217.	0.0423189	0.55579	-0.0229715	0.485071	-0.0272228	FALSE	-0.0369009	0.00693395	0.129379	-0.0623681	0.100281	-0.00732701	0.14464	0.162897	-0.0861697	-0.251559	0.198397	0.0705469	0.0355632	0.113774	0.0370062	-0.0289546	0.921728
10417	PCDH17	PCDH17..27253.	-0.0150664	0.559723	-0.0227433	0.74979	-0.0124369	FALSE	0.00262556	0.0690555	0.219439	0.276784	0.125873	0.0173883	0.218841	0.0985986	0.113828	0.161937	0.0076193	0.12779	0.200636	0.116598	0.125501	-0.128039	0.662681
10418	PCDH18	PCDH18..54510.	0.03074	0.12743	-0.059394	0.288449	-0.0413807	FALSE	0.191995	-0.140035	-0.230999	-0.0361361	-0.257579	0.00391095	0.116639	0.0930015	0.0481314	0.134531	-0.0081151	-0.276436	0.0687479	-0.305327	-0.0426908	0.211116	0.468755
10419	PCDH19	PCDH19..57526.	-0.0485636	0.0221414	-0.0890495	0.0261219	-0.0865859	FALSE	0.0732521	-0.00918435	0.208888	0.415464	0.146717	-0.0726565	0.0447426	0.292424	-0.0222175	0.175089	0.0744739	-0.0109265	-0.0405438	0.225388	0.107208	-0.0822943	0.779721
10420	PCDH20	PCDH20..64881.	-0.0236034	0.185467	0.0516043	0.240564	0.0457443	FALSE	0.0782564	0.122472	0.0383243	-0.183221	-0.194501	-0.194209	-0.0932648	-0.228721	-0.116934	-0.324626	-0.620904	-0.0147721	0.00492541	0.0337899	-0.120956	-0.482477	0.0805818
10421	PCDH7	PCDH7..5099.	-0.0891821	0.349758	0.0364541	0.555267	0.0230018	FALSE	-0.00613159	0.252525	0.251047	0.185886	0.276896	-0.0211118	0.117446	0.113153	-0.066204	-0.370552	0.179963	-0.000891826	0.300199	0.0657173	0.0912815	-0.446809	0.109224
10422	PCDH8	PCDH8..5100.	0.0431566	0.963285	-0.0017952	0.560657	-0.0226892	FALSE	0.0148213	0.0215443	0.0329574	0.169598	-0.102519	-0.173364	-0.0784225	0.0421912	0.0739481	0.153366	0.143937	0.175066	-0.0800717	-0.169248	0.015986	0.327108	0.253631
10423	PCDH9	PCDH9..5101.	0.0462304	0.1073	0.0627439	0.0835917	0.0673997	FALSE	-0.0538266	-0.0255714	0.0509976	0.0492584	0.0627555	0.000220146	-0.129955	0.0972666	-0.103273	0.0168034	0.0451651	-0.0615958	-0.10723	-0.0123601	-0.0122389	0.0861913	0.769541
10424	PCDHA1	PCDHA1..56147.	-0.0656673	0.468529	-0.0282637	0.277849	-0.0423012	FALSE	0.0223605	-0.232288	0.0252608	0.412091	0.260829	0.448067	0.152238	0.196207	0.0122275	0.0839704	0.258517	-0.0083388	0.206793	0.179303	0.144088	-0.0537027	0.855321
10425	PCDHA10	PCDHA10..56139.	0.0186466	0.785888	-0.0105939	0.911396	-0.00433971	FALSE	0.0761584	0.286179	-0.300099	0.155148	0.301158	0.0336576	0.0633433	0.222042	-0.173494	0.0620357	0.112275	-0.019589	-0.11239	-0.00342794	0.0502141	-0.251978	0.384813
10426	PCDHA11	PCDHA11..56138.	0.0487585	0.294081	-0.040901	0.0494933	-0.0764939	FALSE	0.0323765	0.0277168	-0.018354	0.140059	0.255704	0.210945	0.0939132	0.00866048	0.164896	0.136983	0.139622	0.369469	0.0498062	0.141136	0.12521	0.0756092	0.79726
10427	PCDHA12	PCDHA12..56137.	-0.101653	0.557174	-0.022891	0.101927	-0.0637211	FALSE	0.193886	0.073922	0.110531	0.201751	0.180158	0.193714	0.26018	0.0951738	0.0189783	0.195929	0.0251551	0.0618731	-0.21942	-0.0153578	0.0983196	-0.330862	0.247899
10428	PCDHA13	PCDHA13..56136.	0.0420479	0.736526	-0.0131209	0.752887	-0.0122778	FALSE	0.0834939	0.0765366	-0.0731715	0.072765	0.113409	0.102694	0.0597049	-0.0379453	0.0477119	0.119577	-0.200799	0.249046	0.0739895	0.239746	0.0661971	-0.246376	0.39582
10429	PCDHA2	PCDHA2..56146.	-0.0948381	0.152863	-0.0557052	0.113557	-0.0616533	FALSE	0.280517	0.0189535	0.35876	0.232584	0.258649	0.324508	0.341736	0.143054	-0.0888187	0.222581	0.1555	0.243409	0.250591	-0.20768	0.181024	-0.246845	0.394892
10430	PCDHA3	PCDHA3..56145.	-0.0253621	0.00167862	-0.122072	0.0104625	-0.0995949	FALSE	-0.0795164	-0.134416	0.124173	0.28786	0.286569	0.193506	0.118998	0.230416	-0.128331	0.0682349	0.210094	0.0298323	-0.146691	0.109684	0.0836009	-0.0486136	0.868918
10431	PCDHA4	PCDHA4..56144.	-0.0661046	0.587569	-0.0211491	0.178526	-0.0524294	FALSE	0.0828976	0.345851	0.210034	0.167333	0.0933251	0.0509459	0.122605	0.116381	-0.0451549	0.130129	-0.00365456	0.119224	0.226652	0.300084	0.136904	-0.392003	0.165676
10432	PCDHA5	PCDHA5..56143.	0.0626565	0.0718207	-0.0701214	0.192915	-0.050744	FALSE	0.0560204	0.211554	0.018609	0.141485	0.0980654	0.0126293	-0.0315134	0.128108	-0.508627	0.196849	0.124144	0.325106	-0.0233238	-0.068114	0.0486423	-0.174606	0.550494
10433	PCDHA6	PCDHA6..56142.	-0.0643981	0.0253492	-0.0871035	0.0210286	-0.089875	FALSE	0.0889194	0.0912071	0.219767	0.228651	0.393623	0.232525	0.174176	0.134318	0.145394	0.275679	0.125309	0.199642	-0.0392961	0.254637	0.180325	-0.124572	0.671342
10434	PCDHA7	PCDHA7..56141.	-0.0372565	0.0634881	-0.0722778	0.0267938	-0.0862025	FALSE	0.132318	-0.033632	0.26013	0.0435977	0.218936	0.324704	0.164855	-0.0796103	-0.207529	0.322556	0.110952	0.0726924	0.451598	0.0943699	0.133995	-0.186721	0.522713
10435	PCDHA8	PCDHA8..56140.	0.014198	0.158373	-0.0549689	0.389651	-0.0335394	FALSE	0.152274	-0.0312285	0.390359	0.339133	0.288156	0.369066	0.143514	0.255354	0.178546	0.114532	0.277159	0.277048	0.178384	0.166145	0.221317	0.0279249	0.924505
10436	PCDHA9	PCDHA9..9752.	-0.0790092	0.00060201	-0.133298	0.00947788	-0.100994	FALSE	-0.186225	0.110972	0.139807	0.0940261	0.210971	0.00916239	0.0598559	0.0228954	0.21996	0.0651592	-0.247385	0.148911	0.102223	0.192737	0.0673622	-0.0111389	0.969853
10437	PCDHAC1	PCDHAC1..56135.	-0.0518893	0.960101	-0.00195099	0.335171	0.0375719	FALSE	0.134637	0.0456929	0.108602	0.0244274	0.244949	0.0865854	0.238754	-0.0354361	-0.0917596	0.0876673	0.0318345	0.0389721	-0.0426545	0.206501	0.0770552	-0.549759	0.0416888
10438	PCDHAC2	PCDHAC2..56134.	-0.00794539	0.537097	0.024067	0.318148	0.0389167	FALSE	0.0811519	-0.111761	0.0391886	0.0759991	0.193886	-0.188515	-0.257867	0.026189	0.189568	0.207846	0.113263	0.109393	0.181295	0.217554	0.0626565	0.300781	0.296051
10439	PCDHB1	PCDHB1..29930.	-0.0659273	0.293605	-0.0409412	0.317532	-0.0389663	FALSE	0.0100308	0.0807741	-0.018599	-0.141497	-0.0799035	-0.106505	0.0466698	0.193393	-0.105696	0.0685149	0.0634175	-0.100082	-0.0946625	-0.128533	-0.0223343	0.351687	0.217547
10440	PCDHB10	PCDHB10..56126.	0.0190563	0.103082	-0.0635076	0.217665	-0.0480485	FALSE	0.108081	-0.00301735	0.0287616	0.18083	0.337883	0.186641	0.124979	-0.0154033	0.0859104	0.00391095	0.103184	0.148563	-0.0521102	0.199642	0.102704	-0.447135	0.108934
10441	PCDHB11	PCDHB11..56125.	-0.0252035	0.225233	-0.0472687	0.0439886	-0.0784305	FALSE	0.125349	0.130844	0.152976	0.11395	0.19078	0.144041	0.0523126	0.0586981	0.024677	-0.0637625	0.257927	-0.00900114	-0.124032	0.257609	0.0937406	-0.357831	0.209058
10442	PCDHB12	PCDHB12..56124.	0.134117	0.993686	-0.000308606	0.631454	0.0187054	FALSE	0.209046	0.244453	0.208089	0.161165	0.146225	0.27889	0.114649	-0.0277389	0.2127	-0.103562	0.0084175	0.0922791	0.0411712	-0.60497	0.0700581	-0.259123	0.371016
10443	PCDHB13	PCDHB13..56123.	0.115813	0.00151892	-0.123196	0.00260186	-0.117031	FALSE	0.145419	0.417839	0.196511	0.191204	0.215075	0.0630011	0.0690004	0.364019	-0.0203752	0.0452284	0.304516	0.0412241	-0.0425064	0.126449	0.151186	-0.140083	0.632905
10444	PCDHB14	PCDHB14..56122.	0.0428409	0.526417	0.0247014	0.77768	-0.0110108	FALSE	0.213876	0.0262043	0.300749	0.26027	0.00100653	0.00204103	0.242311	-0.00144331	0.0376006	0.100916	-0.0604742	0.131843	0.441905	0.0506079	0.124815	-0.324441	0.257751
10445	PCDHB15	PCDHB15..56121.	-0.0819008	0.0155264	-0.0941622	0.043891	-0.0784666	FALSE	0.196511	-0.109389	0.0630399	-0.0705332	0.143175	0.0384983	0.00565002	-0.0527449	0.00621301	0.0697864	-0.0383117	-0.0702808	0.0520405	-0.0464396	0.0133725	-0.238378	0.411816
10446	PCDHB16	PCDHB16..57717.	-0.0497009	0.890513	-0.00536837	0.399969	-0.0328156	FALSE	0.252646	0.236939	0.174409	0.0600184	0.18708	-0.0251278	-0.0591642	-0.0509034	-0.232288	-0.275669	0.129685	0.179335	0.14861	-0.18267	0.0387788	-0.554374	0.0396598
10447	PCDHB2	PCDHB2..56133.	-0.11308	0.668067	0.0167216	0.60998	-0.0198914	FALSE	-0.195503	-0.0151762	-0.131215	0.0523126	0.141326	0.0517617	0.00405304	0.0539438	-0.0233238	0.0977433	-0.151904	-0.403749	0.021693	0.109179	-0.0277756	-0.0543188	0.853678
10448	PCDHB3	PCDHB3..56132.	0.02113	0.159542	-0.0548151	0.318165	-0.0389153	FALSE	0.310569	0.375419	-0.00878856	0.00520719	0.163678	0.303856	0.152919	0.405841	0.0796161	0.281664	0.411204	0.282817	0.0462081	0.197464	0.214834	0.280962	0.330533
10449	PCDHB4	PCDHB4..56131.	-0.0456396	0.182269	0.0519816	0.395311	0.033141	FALSE	-0.0257994	0.279372	-0.0476549	0.108412	0.143208	-0.02894	0.0392365	0.0226127	-0.00206101	0.0471113	-0.208724	-0.00527862	0.223818	0.302188	0.0605358	-0.357766	0.209147
10450	PCDHB5	PCDHB5..26167.	-0.0162582	0.397605	0.0329804	0.963021	0.00180811	FALSE	-0.00916761	0.0623404	-0.114601	0.0706516	0.128013	0.0605083	-0.022093	-0.404492	-0.170831	0.255567	0.125281	-0.0354018	-0.0579794	-0.0149599	-0.00908305	-0.348674	0.221788
10451	PCDHB6	PCDHB6..56130.	0.0897982	0.367701	-0.0351189	0.111568	-0.0619946	FALSE	-0.0169239	0.0666628	0.0532327	0.118796	0.158609	0.0530192	-0.0701251	0.162184	0.302276	0.0835911	0.112668	0.172922	-0.0838441	0.143791	0.0897756	0.433775	0.121237
10452	PCDHB7	PCDHB7..56129.	-0.126548	0.000510525	0.134908	0.0176209	0.0923655	FALSE	-0.058054	-0.0712528	-0.0679591	0.0426249	0.188011	0.0827781	0.148781	0.178003	0.252156	0.0724132	-0.0313796	-0.240828	-0.0426356	0.0660791	0.0370526	0.204153	0.483877
10453	PCDHB8	PCDHB8..56128.	0.148698	0.184181	-0.0517555	0.0434917	-0.0786152	FALSE	-0.134195	0.0856576	0.184406	0.20964	0.146642	0.0319884	0.00342397	0.137798	-0.0484229	-0.0645484	0.108474	-0.157012	0.303035	-0.0723366	0.0524679	-0.117278	0.689684
10454	PCDHB9	PCDHB9..56127.	0.286029	0.890884	0.040418	0.953674	0.0171217	FALSE	-0.171632	-0.000525481	0.428673	0.117105	0.29026	0.102794	-0.0415838	0.0403794	0.0646327	0.0467228	0.169561	0.0950214	0.0999494	0.0278655	0.0906588	0.0696277	0.81303
10455	PCDHGA1	PCDHGA1..56114.	-0.094407	0.992183	-0.000382079	0.646156	-0.0179033	FALSE	0.186836	0.17721	0.182423	0.184949	0.219253	0.110552	0.208845	0.0374722	0.0846538	0.0595119	0.186142	0.203566	-0.0701568	0.0812324	0.132321	-0.51633	0.0587255
10456	PCDHGA10	PCDHGA10..56106.	-0.0414886	0.00585127	-0.107171	0.0274423	-0.0858403	FALSE	0.0937143	0.113033	0.30421	0.0332104	0.317703	-0.133864	0.0384748	0.198423	-0.0969721	0.00847258	0.0567954	-0.0977915	-0.0112872	0.16282	0.0704958	-0.255053	0.378842
10457	PCDHGA11	PCDHGA11..56105.	0.185294	0.879573	-0.00590867	0.0276168	-0.0857441	FALSE	0.109013	-0.0884473	0.16255	0.160634	0.193134	0.0662394	0.0437021	0.219129	0.204336	0.035104	0.0525091	0.108713	0.15586	-0.162774	0.0899787	0.208474	0.474467
10458	PCDHGA12	PCDHGA12..26025.	-0.0976269	0.377898	-0.0343781	0.126139	-0.059596	FALSE	0.13766	0.242969	0.0673869	0.010585	0.0429052	0.10257	0.0998877	0.141083	0.0218618	0.00906664	0.117293	0.0815603	-0.248611	-0.875966	-0.0035535	0.000793486	0.997852
10459	PCDHGA2	PCDHGA2..56113.	-0.0343561	0.264876	-0.0434608	0.346118	-0.0367302	FALSE	-0.0579061	-0.0222921	0.0168034	0.196452	0.139348	-0.0874293	0.0697595	-0.0176935	0.147604	0.125914	-0.0769177	0.0157006	-0.0594317	0.174746	0.0403326	-0.0847257	0.773365
10460	PCDHGA3	PCDHGA3..56112.	0.0268343	0.801738	0.00979231	0.340196	0.0371834	FALSE	-0.013555	0.220219	0.0512721	0.384542	0.141504	0.269901	0.0187369	0.179108	0.169638	0.101143	0.0915303	0.138107	-0.137202	-0.153004	0.104424	-0.0582641	0.843166
10461	PCDHGA4	PCDHGA4..56111.	-0.126998	0.251221	-0.0467192	0.222635	-0.0496539	FALSE	-0.0967836	-0.0992452	0.219827	-0.0665633	0.0116493	-0.316001	-0.132853	-0.226379	-0.0273866	0.233571	-0.148762	0.0479514	-0.286101	-0.972071	-0.132796	0.0904168	0.758541
10462	PCDHGA5	PCDHGA5..56110.	0.0942111	0.0695339	-0.0706919	0.0354935	-0.0818646	FALSE	0.0661462	-0.00969559	-0.0832159	0.293355	0.303956	0.180158	0.0836666	0.076911	0.195367	0.230478	0.239746	0.0932681	0.307956	-0.0031712	0.141066	0.0956155	0.745067
10463	PCDHGA6	PCDHGA6..56109.	0.107914	0.471058	0.0281032	0.960814	-0.00191609	FALSE	0.247845	0.113828	0.14163	0.524469	0.397536	-0.0834966	0.133447	0.216699	0.272216	0.165228	-0.130971	0.308463	0.391468	0.0220509	0.194315	-0.246787	0.395007
10464	PCDHGA7	PCDHGA7..56108.	-0.108544	0.953901	-0.00225445	0.977962	0.00107732	FALSE	0.0643306	0.154162	0.0786468	0.223627	0.109332	0.144967	0.386446	0.293615	-0.112292	-0.0060208	-0.010295	0.210451	-0.00357257	0.0661832	0.114256	-0.281825	0.328985
10465	PCDHGA8	PCDHGA8..9708.	0.0352191	0.000618891	-0.132908	0.00309813	-0.114969	FALSE	0.135162	0.257788	0.106389	0.415826	0.285399	0.361005	0.218936	0.15982	0.20979	0.20629	0.0573406	-0.000120294	-0.103273	0.15976	0.176437	-0.384581	0.17455
10466	PCDHGA9	PCDHGA9..56107.	-0.0287134	0.20677	-0.0492062	0.00405075	-0.111739	FALSE	0.243352	0.114947	0.12805	-0.269844	-0.0143923	-0.0486955	0.0811649	-0.165557	-0.195623	0.131999	0.164649	-0.0100839	-0.176428	-0.297622	-0.0224345	-0.133253	0.649729
10467	PCDHGB1	PCDHGB1..56104.	-0.0629167	0.0178383	0.0921898	0.134683	0.0582883	FALSE	-0.0307955	-0.00797027	-0.025968	0.13631	0.0757271	0.0470276	0.10225	-0.0116766	0.00434381	0.0690989	-0.152574	0.235564	0.132127	0.0650166	0.0456058	-0.16425	0.574727
10468	PCDHGB2	PCDHGB2..56103.	-0.00809605	0.744152	0.0127272	0.960846	-0.00191453	FALSE	0.0614516	-0.0816642	0.101111	0.211161	0.228116	-0.011567	0.0735589	0.108276	0.215447	0.115546	0.0541013	0.0361423	-0.104189	0.181231	0.0849087	0.0363759	0.901746
10469	PCDHGB3	PCDHGB3..56102.	-0.0461925	0.697888	-0.0151375	0.919461	0.00394326	FALSE	0.125211	0.281292	0.180158	-0.00643849	-0.016376	-0.00680079	0.0307731	0.197003	0.12779	0.0869556	0.0373523	0.147764	0.0182977	0.037191	0.0885838	0.204393	0.483351
10470	PCDHGB4	PCDHGB4..8641.	-0.000719248	0.566892	-0.0223293	0.109959	-0.0622745	FALSE	0.0837321	0.210971	0.214744	0.324044	0.11926	0.238218	0.204956	0.120604	0.0601828	0.209141	0.207489	0.135928	-0.0320935	0.175635	0.162344	-0.273772	0.343574
10471	PCDHGB5	PCDHGB5..56101.	-0.861761	0.677661	-0.122051	0.394594	-0.246996	FALSE	0.0561686	0.377773	0.0925774	-0.0486569	-0.0583181	-0.228354	0.0346585	-0.0425064	0.291923	0.132661	0.288451	-0.112162	0.0441261	0.429307	0.0898321	0.11208	0.702854
10472	PCDHGB6	PCDHGB6..56100.	0.0767404	0.05146	-0.0758457	0.374567	-0.0346187	FALSE	0.0774326	0.0896986	0.289905	0.126449	0.235416	0.165258	0.206692	0.249535	0.267729	0.185931	0.21318	0.0871576	0.182939	0.0508283	0.173439	0.451468	0.105135
10473	PCDHGB7	PCDHGB7..56099.	0.137249	0.0106512	-0.0993542	0.133476	-0.0584691	FALSE	0.0125058	-0.134759	0.11674	0.0220737	0.114771	0.158632	0.129254	-0.181802	-0.110889	0.12317	-0.130817	0.111722	0.0411479	-0.0370091	0.0167672	-0.323604	0.259052
10474	PCDHGC3	PCDHGC3..5098.	-0.15238	0.917203	0.00405421	0.875573	0.00610652	FALSE	0.118962	0.233909	0.317956	-0.014854	0.175089	0.111024	-0.0168826	-0.0382857	0.198591	0.0399261	-0.0199964	-0.191027	-0.535139	-0.268358	0.00792243	-0.178495	0.541507
10475	PCDHGC4	PCDHGC4..56098.	0.060477	0.525049	-0.0247831	0.0853059	-0.0670298	FALSE	0.186366	-0.133595	0.271214	0.0901269	0.266494	0.196068	0.177828	0.312359	-0.118071	0.0472066	0.0856841	-0.137649	0.0377533	0.328642	0.115031	-0.158991	0.587198
10476	PCDHGC5	PCDHGC5..56097.	-0.115585	0.912155	-0.00430238	0.206186	-0.0492694	FALSE	0.0890565	0.0832467	0.115057	0.0448689	-0.00643849	0.0599832	-0.0500802	-0.00660877	-0.267119	0.0133084	0.153397	0.0969431	-0.102912	-0.0658269	0.0112054	-0.287974	0.318083
10477	PCED1A	PCED1A..64773.	0.102001	0.378706	-0.0343199	0.28978	-0.0412668	FALSE	0.0948079	0.222261	-0.100326	0.0847791	-0.025968	-0.0759471	0.118691	-0.114885	0.230155	0.272709	0.263326	0.176014	-0.110235	0.0528464	0.0777306	0.159442	0.586126
10478	PCED1B	PCED1B..91523.	-0.0878107	0.922326	0.00380255	0.886021	-0.0055901	FALSE	-0.0382857	-0.0738759	-0.135729	-0.0795566	0.0323546	0.0270416	-0.0583181	-0.191512	0.0393494	0.164035	0.0311278	-0.0127673	0.0575335	0.234406	-0.000299762	0.12327	0.674603
10479	PCF11	PCF11..51585.	-1.05317	0.404492	0.0325019	0.247416	0.0450851	FALSE	-0.831495	-0.713864	-0.840779	-1.23839	-1.0219	-1.08688	-1.43451	-0.508807	-0.511993	-1.30248	-0.851364	-0.510852	-0.727456	-0.378702	-0.854248	0.338039	0.237163
10480	PCGF1	PCGF1..84759.	-0.093494	0.197263	-0.050253	0.625751	0.0190186	FALSE	-0.261967	-0.35082	-0.203266	-0.201276	-0.222101	-0.998487	-0.766019	-0.388009	-0.364821	-0.396113	-0.0446403	0.5252	0.120043	-0.116092	-0.262026	0.115381	0.694481
10481	PCGF2	PCGF2..7703.	-0.119843	0.326398	-0.0382593	0.271965	-0.0428225	FALSE	-0.140299	0.0602543	-0.306286	-0.178278	-0.185856	0.0342871	-0.415584	-0.258129	-0.510223	-0.225479	-0.18936	-0.270498	-0.336791	-0.343847	-0.233292	-0.404504	0.151405
10482	PCGF3	PCGF3..10336.	0.0453772	0.0359869	0.081647	0.500476	0.0262706	FALSE	-0.0482861	-0.0206761	-0.123226	-0.574949	-0.465159	-0.285985	0.08371	-0.306936	0.103229	0.062837	0.140324	0.16709	-0.0366205	-0.281747	-0.113314	0.430919	0.123984
10483	PCGF5	PCGF5..84333.	-0.0511182	0.0183955	-0.0917482	0.0389877	-0.0803757	FALSE	-0.135586	-0.176744	0.0310842	-0.0481051	0.121068	0.191645	0.233676	-0.00301735	0.0961749	0.133665	0.223294	0.0213719	-0.0276548	0.129745	0.0564727	0.354194	0.214058
10484	PCGF6	PCGF6..84108.	-0.0899524	0.0357095	-0.081769	0.145139	-0.0567723	FALSE	-0.200893	-0.301334	-0.127897	-0.684221	-0.361428	-0.318533	-0.167572	-0.124913	-0.0303398	-0.18975	-0.103636	-0.130971	0.116639	0.100609	-0.180303	0.518331	0.057584
10485	PCID2	PCID2..55795.	-1.25792	0.0274495	0.0858363	0.257749	0.0441146	FALSE	-1.30301	-1.66245	-1.06013	-0.0520411	-0.786432	-1.71565	-1.13451	-1.21097	-0.827651	-1.48141	-1.54447	-2.14178	-1.05554	-0.827651	-1.20026	-0.312824	0.276163
10486	PCIF1	PCIF1..63935.	-0.099024	0.546558	-0.0235102	0.161671	-0.0545372	FALSE	-0.0498733	-0.0715551	-0.147023	0.134685	-0.13729	-0.0295988	0.075159	-0.121491	0.145014	-0.202291	0.209441	0.101173	0.0234084	-0.065668	-0.00970771	0.0416671	0.887532
10487	PCK1	PCK1..5105.	-0.0117367	0.951509	0.00237158	0.362964	0.0354673	FALSE	0.290476	0.167915	0.103053	0.0999178	0.193574	0.101416	0.0528224	-0.0162998	0.153107	0.0372849	-0.0133854	0.100179	0.34974	0.250789	0.133613	-0.480876	0.0817393
10488	PCK2	PCK2..5106.	-0.0585621	0.0522001	-0.0756071	0.0925711	-0.0655252	FALSE	0.112241	0.0316538	0.0197477	0.134713	0.00345122	0.188524	0.0731765	-0.00097668	0.0900431	0.00940803	0.241277	0.108107	0.206359	0.241086	0.104201	-0.0584531	0.842663
10489	PCLO	PCLO..27445.	0.10077	0.0867229	-0.0667284	0.322132	-0.0385979	FALSE	0.136144	0.0124183	0.173112	-0.266853	-0.00111377	-0.0437416	-0.0681724	-0.0323204	0.0980654	0.287929	0.134441	0.094734	0.106183	0.130561	0.0543848	0.445741	0.110176
10490	PCM1	PCM1..5108.	-0.230875	0.918214	0.00400452	0.559147	-0.0227766	FALSE	-0.298228	-0.385505	-0.325828	0.0351274	-0.144915	-0.623837	-0.638968	-0.542716	-0.0916373	-0.410721	-0.789131	-0.938234	-0.585391	-0.284436	-0.430316	-0.380479	0.179584
10491	PCMT1	PCMT1..5110.	-0.070041	0.221002	-0.0477023	0.16427	-0.0542018	FALSE	-0.0568389	0.0607281	-0.0958357	-0.175812	0.0649348	0.181438	0.114269	0.207457	0.136372	0.0983206	0.148632	-0.137357	-0.374757	0.239634	0.0293704	0.307704	0.284519
10492	PCMTD1	PCMTD1..115294.	-0.131589	0.1642	0.0542108	0.58522	0.0212823	FALSE	-0.0325818	0.111605	-0.0223777	-0.215027	-0.173596	0.0180296	-0.0635444	-0.119055	0.0410788	-0.2088	-0.00320434	-0.213956	0.0261528	0.089244	-0.0547165	-0.0784033	0.789918
10493	PCMTD2	PCMTD2..55251.	-0.123799	0.427593	-0.0309311	0.519437	-0.0251196	FALSE	-0.0650056	-0.0809101	-0.211243	-0.235074	0.000500195	0.0689102	0.04485	-0.0311412	-0.0868684	-0.0998041	0.0948676	-0.0289783	-0.0404048	-0.124838	-0.0567957	0.227416	0.434268
10494	PCNA	PCNA..5111.	-2.72646	0.000616154	-0.132954	3.16881e-05	-0.161211	FALSE	-3.37628	-2.06905	-1.88626	-2.31402	-2.00702	-2.30074	-2.37489	-2.66038	-1.64484	-2.57819	-1.84424	-1.77733	-2.31861	-2.50194	-2.26098	0.26156	0.366371
10495	PCNP	PCNP..57092.	-0.265648	0.000599552	0.13324	0.000460387	0.135971	FALSE	0.354965	0.253669	-0.02839	0.00135296	-0.277181	-0.0205825	-0.133178	0.210384	-0.0392084	-0.363659	-0.017633	-0.334044	0.279119	-0.0506578	-0.0117888	-0.229636	0.429672
10496	PCNT	PCNT..5116.	-0.16625	0.299348	0.0404578	0.300277	0.0403801	FALSE	-0.0784225	-0.0340552	-0.562992	0.00169055	-0.350964	-0.35167	-0.614507	-0.288374	-0.245531	-0.178153	-0.521704	-0.760906	-0.335558	-0.262113	-0.327376	-0.297042	0.302389
10497	PCOLCE	PCOLCE..5118.	-0.0441044	0.266611	-0.0433036	0.169565	-0.0535306	FALSE	0.118383	-0.163615	0.0334987	-0.280308	-0.203335	0.045894	-0.0232319	-0.0342002	0.052998	-0.0658622	-0.0190244	0.115607	0.0153312	0.031287	-0.0268984	0.349855	0.220119
10498	PCOLCE2	PCOLCE2..26577.	-0.0309477	0.155901	0.0552967	0.252923	0.0445644	FALSE	-0.061338	0.203049	0.121634	0.0613329	0.0293346	-0.0419968	0.0742942	-0.00628357	0.20081	-0.0624951	0.0452284	0.168312	0.353759	0.0055895	0.077945	0.0443973	0.880209
10499	PCP2	PCP2..126006.	-0.0628314	0.665713	-0.0168479	0.240864	-0.0457151	FALSE	0.229955	0.0551146	0.438748	0.114391	0.108623	-0.182754	-0.0181293	0.274516	0.143658	-0.0790836	0.174481	0.48677	0.0752159	0.123766	0.138948	0.118552	0.686467
10500	PCP4	PCP4..5121.	0.0597128	0.106653	-0.0628595	0.0400717	-0.0799369	FALSE	0.106279	0.0287879	0.309391	0.339477	0.204204	0.230205	0.175442	0.30321	0.154456	0.0715818	0.265834	0.00106183	0.208664	-0.0218669	0.169766	0.0223111	0.939653
10501	PCP4L1	PCP4L1..654790.	0.020384	0.0575546	0.0739603	0.487441	0.0270753	FALSE	0.290548	0.142734	0.0367799	0.204655	0.282156	0.225346	0.332103	0.351716	0.171894	0.155735	0.00475901	-0.0995258	0.237146	0.507608	0.203118	-0.216728	0.456736
10502	PCSK1	PCSK1..5122.	0.0177627	0.0100872	-0.100085	0.0104801	-0.0995723	FALSE	0.243129	0.0647263	0.0154995	0.0985254	0.0763209	0.0812037	0.106279	0.170992	0.264604	0.0611317	-0.00331953	-0.0565009	0.0568456	0.23457	0.101	-0.0389197	0.894909
10503	PCSK1N	PCSK1N..27344.	0.123407	0.854883	0.0071325	0.378394	0.0343424	FALSE	0.201885	0.454139	0.393004	0.180354	0.16384	-0.0985956	0.168051	0.000640076	0.0928499	0.251695	0.116235	0.0664587	0.295387	-0.14052	0.153245	-0.2764	0.338775
10504	PCSK2	PCSK2..5126.	0.0933467	0.299255	-0.0404655	0.305569	-0.0399409	FALSE	0.179846	0.0207902	0.182578	0.250279	0.115421	0.0395538	-0.130162	-0.0436906	0.206401	0.371074	0.083857	0.113828	-0.0385543	-0.114907	0.0883082	0.0785015	0.789661
10505	PCSK4	PCSK4..54760.	0.109394	2.69651e-05	0.162614	0.000367947	0.138249	FALSE	-0.19937	-0.114933	-0.0594317	0.106688	0.0790889	-0.111867	-0.416295	-0.0247171	0.127874	0.0560426	-0.0489071	0.0672445	-0.0269671	-0.116347	-0.0487069	0.345437	0.2264
10506	PCSK5	PCSK5..5125.	-0.0131101	0.588473	0.021098	0.435117	-0.0304302	FALSE	-0.0531138	-0.0416205	-0.246724	0.0909121	-0.0227215	-0.0336596	0.115573	0.160414	0.0437494	0.00517249	0.0143189	0.0333643	0.0303637	0.0360708	0.00943563	0.288927	0.316412
10507	PCSK6	PCSK6..5046.	0.0846646	0.629824	-0.141341	0.518386	-0.188634	FALSE	0.210586	0.260373	0.201324	0.114102	0.126636	0.0672864	0.0334987	-0.0302964	0.185262	-0.0792913	0.198314	0.0796161	0.257039	0.225824	0.132162	-0.419526	0.135363
10508	PCSK7	PCSK7..9159.	-0.00722956	0.0783949	0.0685602	0.129047	0.0591435	FALSE	0.0451014	0.150376	-0.237025	-0.340894	-0.142822	0.223143	0.129461	-0.159663	-0.284337	-0.221446	-0.0121338	-0.12845	-0.0182699	-0.0334976	-0.0736041	-0.301681	0.294535
10509	PCSK9	PCSK9..255738.	-0.205107	0.0191394	-0.0911764	2.89903e-05	-0.161986	FALSE	0.0198174	-0.370186	0.314022	-0.154253	0.00114594	-0.0267256	-0.0759224	0.160859	-0.179748	-0.132396	-0.0623341	0.00471369	0.180431	0.130445	-0.0135808	0.145988	0.618489
10510	PCTP	PCTP..58488.	0.0977473	0.723582	0.0137923	0.634865	0.0185186	FALSE	0.100302	0.0409017	-0.137202	0.0121642	0.131497	-0.0680884	-0.0489506	0.00247725	0.0545249	-0.0254502	-0.0293406	0.0739635	0.0824891	-0.0514771	0.00984359	-0.168733	0.564184
10511	PCYOX1	PCYOX1..51449.	-0.0655657	0.978289	0.00106133	0.150744	0.0559939	FALSE	0.126947	0.270216	0.149081	0.151781	0.141819	0.139146	0.201461	-0.382276	0.341458	0.143416	-0.125319	-0.0040815	0.367856	-0.243499	0.0912861	-0.347102	0.22402
10512	PCYOX1L	PCYOX1L..78991.	-0.0276029	0.138179	-0.0577717	0.447738	-0.0296011	FALSE	0.0629677	-0.0395886	-0.0982589	-0.232105	-0.216229	0.0835751	0.0308521	0.0567286	0.0125716	0.066924	-0.0683115	0.00968115	-0.114752	0.196207	-0.0178383	0.345824	0.225845
10513	PCYT1A	PCYT1A..5130.	-0.801386	0.404984	-0.0324678	0.561348	0.0226492	FALSE	-1.13664	-1.27523	-0.84168	0.127301	-0.355496	-0.137684	-0.602132	-0.797693	-1.2701	-1.13996	-0.482976	-0.845945	-0.669067	-0.899806	-0.737652	-0.317749	0.268265
10514	PCYT1B	PCYT1B..9468.	0.0396487	0.799619	0.00989925	0.260977	0.043817	FALSE	0.336373	0.329688	0.482754	0.08415	0.219129	0.322349	0.206823	0.191352	0.0934826	-0.105013	0.072359	0.348721	0.530886	0.207596	0.237189	-0.355004	0.212938
10515	PCYT2	PCYT2..5833.	-0.12434	0.000859258	0.129435	0.00119838	0.125825	FALSE	-0.406156	-0.199814	-0.40178	-0.444455	-0.405133	-0.46805	-0.408244	-0.105524	-0.34454	-0.402554	-0.366911	-0.501498	0.0363225	0.176014	-0.303023	0.142497	0.626997
10516	PDAP1	PDAP1..11333.	-0.801213	0.0863118	0.0668154	0.0437201	0.07853	FALSE	-0.376835	-0.400374	-0.588968	-0.108903	-0.87316	-0.843814	-0.689124	-0.401427	-0.188118	-0.572099	-0.0985806	-0.441314	-0.370959	-0.309171	-0.447346	0.197437	0.498676
10517	PDC	PDC..5132.	-0.0845945	0.165007	-0.0541075	0.226093	-0.0471812	FALSE	0.204336	-0.0626756	-0.0481296	-0.178153	0.150644	-0.0142729	0.222011	0.1481	-0.0415204	-0.0876231	0.0922549	-0.0834579	0.201526	-0.0263866	0.0340465	-0.046703	0.874032
10518	PDCD1	PDCD1..5133.	-0.0214572	0.475542	0.0278199	0.293409	0.0409578	FALSE	0.00355399	-0.246724	0.179234	-0.0354892	0.118614	0.112047	0.0268984	-0.102189	0.0653305	0.0600434	-0.00337536	0.418853	0.111631	-0.037811	0.0479012	0.165436	0.571931
10519	PDCD10	PDCD10..11235.	0.211923	7.07441e-06	0.173826	1.66255e-06	0.185211	FALSE	0.448964	0.352884	0.65106	0.433666	0.751759	0.130815	0.0509459	0.393335	0.237686	0.411647	-0.176052	-0.265714	0.195903	-0.0327444	0.256011	-0.317295	0.268987
10520	PDCD11	PDCD11..22984.	-1.30558	0.0106321	-0.0993783	0.0870386	-0.0666618	FALSE	-0.720536	-0.937854	-1.04969	-1.45545	-1.38592	-1.0233	-1.33181	-1.18124	-1.25339	-1.20329	-0.815019	-0.480596	-2.01006	-1.85305	-1.19294	0.0625967	0.83165
10521	PDCD1LG2	PDCD1LG2..80380.	0.107003	0.356938	-0.0359148	0.452954	-0.0292623	FALSE	0.257296	0.074516	0.223389	0.0772999	0.170762	0.103335	0.0712069	0.0711839	0.0111902	-0.118529	0.105413	0.186458	-0.0431144	-0.0738439	0.0797545	-0.427324	0.127502
10522	PDCD2	PDCD2..5134.	-1.17816	0.0093918	0.101038	4.8799e-05	0.157398	FALSE	-1.13297	-1.44995	-1.15559	-1.83612	-1.86771	-1.79521	-1.90098	-1.62639	-1.85911	-1.78701	-1.77523	-1.78073	-1.48035	-1.22828	-1.61969	-0.276528	0.338543
10523	PDCD2L	PDCD2L..84306.	-0.0864498	0.406754	0.0323458	0.6873	0.015697	FALSE	0.00880894	0.0749768	0.0602261	-0.136279	-0.0564239	-0.220504	-0.686021	-0.132685	-0.244755	-0.0682059	-0.11142	0.0218266	-0.299799	-0.517624	-0.164849	-0.0203945	0.94483
10524	PDCD4	PDCD4..27250.	-0.00718213	0.11398	0.0615814	0.119723	0.060624	FALSE	0.168244	0.171428	-0.281209	0.10684	0.00935971	0.195828	0.0409349	0.137709	0.136252	0.333375	0.122827	0.126405	0.121369	-0.0207919	0.0977551	0.269289	0.351849
10525	PDCD5	PDCD5..9141.	-0.452245	0.915971	0.00411477	0.946603	0.00261189	FALSE	-0.949238	-0.719645	-0.558287	-1.1656	-1.23378	-0.750818	-0.714941	-0.600526	-0.294178	-0.458757	-0.616479	-0.693654	-1.1947	-1.12884	-0.791388	0.664304	0.00956092
10526	PDCD6	PDCD6..10016.	-0.167537	0.173134	0.0530869	0.0940882	0.065223	FALSE	-0.391126	-0.202996	-0.357812	-1.59498	-0.822392	-0.605548	-0.839281	-0.528543	-0.572426	-0.503486	-0.240421	-0.227222	-0.340212	-0.244694	-0.533653	0.36179	0.2037
10527	PDCD6IP	PDCD6IP..10015.	-0.423396	0.285665	-0.0416203	0.630231	0.0187725	FALSE	-0.219049	-0.229367	-0.476629	-0.499694	-0.250869	-0.641618	-0.612286	-0.435778	-1.18612	-0.80964	-0.354258	-0.30083	-0.325547	-0.692011	-0.502407	-0.468328	0.0912226
10528	PDCD7	PDCD7..10081.	-0.824979	0.0564723	-0.0742826	0.129647	-0.059051	FALSE	-0.938844	-1.09241	-0.859889	-1.17431	-1.3611	-0.698253	-1.12495	-0.72994	-0.956691	-1.18194	-0.988219	-0.874281	-0.808404	-0.334534	-0.937412	0.240984	0.406566
10529	PDCL	PDCL..5082.	-0.248768	0.591245	-0.0209414	0.386876	-0.033736	FALSE	-0.614116	-0.304932	-0.663273	-1.33409	-0.963572	-0.704369	-0.617751	-0.709194	-0.357208	-0.64322	-0.380086	-0.704833	0.629482	0.481024	-0.491867	0.193848	0.506669
10530	PDCL2	PDCL2..132954.	-0.143155	0.324247	0.0384296	0.879079	0.00593312	FALSE	0.154717	0.251985	-0.0761488	0.0483136	0.0309602	0.27761	0.107348	0.109332	0.22456	0.138057	0.115137	-0.108315	0.0265995	-0.00236898	0.092699	0.0320807	0.913305
10531	PDCL3	PDCL3..79031.	-0.35015	1.90367e-05	-0.165603	1.47373e-05	-0.167767	FALSE	-0.613024	-0.671559	0.0719198	-0.0733981	-0.335618	-0.364194	-0.230908	-0.135233	0.0337738	-0.0752594	-0.512259	-0.151283	-0.0803296	-0.188321	-0.237549	0.426299	0.128517
10532	PDE10A	PDE10A..10846.	0.0271458	0.216684	-0.0481511	0.919164	-0.00395786	FALSE	0.165477	-0.0117194	0.158997	0.218433	0.0129608	0.289536	0.138281	0.160976	0.0437672	0.295798	-0.0431806	-0.408244	0.0875704	0.124422	0.0880767	-0.112981	0.700565
10533	PDE11A	PDE11A..50940.	-0.0519938	0.891025	0.00534309	0.590125	-0.0210046	FALSE	-0.00291345	-0.341934	0.157565	-0.125274	0.00445214	-0.00179991	-0.0452651	-0.16826	-0.247385	0.00284936	0.252678	0.192942	-0.159865	-0.24153	-0.0516957	0.112199	0.702551
10534	PDE12	PDE12..201626.	-0.34528	0.12546	0.0597029	0.0912968	0.065782	FALSE	-0.869839	-1.51612	-0.462985	-1.80297	-1.33709	-1.02381	-1.18612	-0.89346	-0.0820141	-0.23497	-1.29404	-1.07225	-1.61106	-1.64484	-1.07368	0.551492	0.040918
10535	PDE1A	PDE1A..5136.	0.0501789	0.0905522	-0.0659334	0.349584	-0.0364673	FALSE	-0.081533	0.0503885	-0.164532	0.280873	0.223019	0.154061	0.113572	0.0175663	0.174252	0.245145	0.150894	0.360816	0.141405	0.130715	0.128332	0.164143	0.57498
10536	PDE1B	PDE1B..5153.	-0.0690578	0.480749	-0.0274928	0.548618	-0.0233896	FALSE	0.141504	-0.0788535	-0.35622	-0.413566	-0.338361	-0.150776	-0.100656	-0.231576	-0.0552046	-0.394592	0.0907317	0.041693	0.0176592	-0.346086	-0.155307	0.0614484	0.834699
10537	PDE1C	PDE1C..5137.	-0.0444962	0.872806	0.00624348	0.700766	-0.0149859	FALSE	0.141157	0.0624209	0.185743	0.155261	0.203709	0.203853	0.234835	0.164014	0.0840803	-0.11757	0.137119	0.132075	0.0465984	0.014967	0.117733	-0.366228	0.197797
10538	PDE2A	PDE2A..5138.	-0.0457556	0.974529	0.00124516	0.811855	-0.00928283	FALSE	0.16568	-0.0144264	-0.0983531	-0.0765378	-0.0324845	-0.00664243	-0.0712981	0.237958	0.124314	0.153442	0.1325	0.0850641	-0.116053	0.282156	0.0546656	0.486932	0.0774207
10539	PDE3A	PDE3A..5139.	0.183622	0.0108939	-0.0990501	0.602992	-0.0202813	FALSE	0.169317	-0.0523182	-0.161482	0.00831398	-0.0396477	0.238551	0.0426249	-0.0568389	0.080625	0.177162	0.0228728	0.229118	0.0866714	0.254532	0.071393	0.0891783	0.761761
10540	PDE3B	PDE3B..5140.	-0.0668035	0.20175	-0.0497544	0.156769	-0.0551812	FALSE	0.23102	0.0908185	0.142121	-0.154687	0.0885553	0.144311	0.0887603	0.181295	-0.00864329	-0.00864329	0.166436	0.215374	-0.0253583	-0.295162	0.061157	0.111716	0.703778
10541	PDE4A	PDE4A..5141.	-0.109964	0.873879	0.00619034	0.618867	-0.0193984	FALSE	-0.222101	-0.0971079	-0.333885	-0.437669	-0.142233	-0.190862	-0.141388	-0.0145043	0.0352036	-0.0409306	-0.198089	-0.205541	-0.173423	0.151591	-0.143639	0.477609	0.0841384
10542	PDE4B	PDE4B..5142.	-0.0791688	0.687681	0.0156767	0.336671	0.0374556	FALSE	0.112722	0.135162	0.180512	-0.0541019	0.134045	0.200599	0.251299	-0.0567141	0.321745	0.10701	0.180051	-0.00250294	0.180183	0.252232	0.138732	0.0181682	0.950845
10543	PDE4C	PDE4C..5143.	-0.0710056	0.0292887	-0.0848478	0.0366247	-0.0813695	FALSE	0.117678	-0.316823	-0.0754041	-0.153403	-0.0193131	-0.110759	0.0275649	-0.309265	-0.203776	-0.361836	0.147978	-0.261712	-0.184862	0.0254108	-0.119894	-0.413718	0.141423
10544	PDE4D	PDE4D..5144.	-0.00963475	0.152427	0.0557644	0.339011	0.0372747	FALSE	-0.0671494	0.156981	0.0834939	-0.248541	-0.00560984	0.100302	0.0732521	-0.0108609	0.164536	0.168138	0.0636998	0.156417	0.0810093	-0.038061	0.0484004	0.509373	0.0628198
10545	PDE4DIP	PDE4DIP..9659.	-0.541862	0.000262988	-0.1416	0.00893416	-0.101701	FALSE	-0.504484	-0.309265	-0.590126	-0.338691	-0.297622	-0.497361	-0.739072	-0.55017	-0.0898577	-0.441701	-0.366616	-0.461304	-0.661034	-0.96626	-0.486683	0.108623	0.711654
10546	PDE5A	PDE5A..8654.	-0.00839283	0.653688	0.0174953	0.274231	-0.0426209	FALSE	0.141063	0.0454774	0.248086	0.347429	0.0992412	0.171578	0.193736	-0.230455	0.177139	0.137196	0.122424	0.128505	0.462764	0.320351	0.168895	-0.377721	0.183022
10547	PDE6A	PDE6A..5145.	0.103666	0.0474574	-0.077188	0.292618	-0.0410249	FALSE	-0.0110893	0.0231221	-0.0156356	0.116203	-0.045487	0.102445	0.0837691	0.145162	0.222261	0.30413	-0.290671	0.100179	-0.0281105	0.12599	0.0594477	0.264779	0.360283
10548	PDE6B	PDE6B..5158.	0.0614145	0.0386631	0.0805092	0.0207918	0.0899725	FALSE	0.169505	0.11069	0.148181	0.236457	0.138405	0.0294551	-0.198261	0.17413	-0.000146202	0.0585744	0.141377	0.10684	0.143658	0.0998585	0.0970516	-0.112091	0.702825
10549	PDE6C	PDE6C..5146.	0.0253066	0.970414	-0.00144643	0.93791	0.00303789	FALSE	0.167	0.325106	0.177897	0.176497	0.15997	0.192752	0.186801	-0.135309	0.133752	0.287161	0.256324	0.0076193	0.14471	0.142734	0.158787	-0.385511	0.173422
10550	PDE6D	PDE6D..5147.	0.0388161	0.884497	-0.00566534	0.878692	0.00595225	FALSE	0.0685954	0.221296	0.231355	0.113455	0.182182	-0.0331204	0.153787	0.114102	0.161165	0.165166	0.177496	0.0713989	0.169023	0.316733	0.150903	0.00206912	0.994399
10551	PDE6G	PDE6G..5148.	-0.122426	7.70527e-09	0.222384	3.2207e-07	0.197324	FALSE	0.00323468	-0.0842269	0.0712069	0.230478	0.13986	0.0693629	0.0292223	0.251871	-0.0249566	0.178347	-0.14476	-0.137403	-0.00451365	-0.0446654	0.0380754	0.00296874	0.991964
10552	PDE6H	PDE6H..5149.	0.0151352	0.672958	0.01646	0.46604	0.028422	FALSE	0.2827	0.349956	0.385627	0.0605446	0.0564355	0.106621	0.0445226	-0.106861	0.113715	0.13123	0.149311	0.211338	-0.000296615	0.165862	0.139336	-0.359399	0.206926
10553	PDE7A	PDE7A..5150.	-0.0833847	0.231658	0.0466212	0.0745492	0.0694599	FALSE	-0.11197	0.172505	0.205972	-0.153873	-0.0616984	0.196921	0.0536993	-0.0849133	0.117105	-0.0226765	0.242119	0.124578	0.0791229	-0.0282195	0.0520479	0.246431	0.395711
10554	PDE7B	PDE7B..27115.	0.00831738	0.542118	-0.0237709	0.086924	-0.066686	FALSE	0.204019	0.234536	0.144798	0.0078055	0.170561	0.295157	0.245889	0.0240308	0.112567	0.00655391	-0.0756665	0.0445031	0.135742	0.253955	0.128889	-0.540962	0.0457658
10555	PDE8A	PDE8A..5151.	0.0218854	0.244072	0.0454052	0.336929	0.0374356	FALSE	0.157609	0.344873	-0.0761962	0.00569566	0.121763	0.181718	0.054354	0.19729	0.267219	0.0915743	-0.00660877	0.205016	0.318199	0.0866199	0.139223	0.125061	0.670118
10556	PDE8B	PDE8B..8622.	-0.0928202	0.294255	0.0408862	0.409212	0.0321767	FALSE	0.120043	0.0299779	0.0450856	0.0972235	0.155413	0.00218319	0.110514	-0.0946625	0.0797749	0.00431349	-0.22485	0.174225	0.0688002	0.109293	0.048381	-0.52315	0.0549013
10557	PDE9A	PDE9A..5152.	0.0749907	0.5437	-0.0236779	0.578822	-0.021646	FALSE	0.227944	0.101614	0.187855	0.0509576	0.0632105	0.0710316	0.0992634	0.237146	0.176517	0.261739	-0.163754	-0.167089	-0.0134656	0.230651	0.0974014	0.0113779	0.969206
10558	PDF	PDF..64146.	-0.0802609	0.0815961	-0.0678383	0.274538	-0.0425936	FALSE	-0.258668	-0.401021	-0.180408	-1.87665	-0.780776	-0.0234259	-0.0714122	0.112878	-0.0251587	-0.0718435	-0.0734266	0.1337	-0.0218292	0.0757664	-0.247305	0.601852	0.0227748
10559	PDGFA	PDGFA..5154.	-0.00752145	0.196125	-0.0503807	0.154512	-0.0554828	FALSE	0.208664	-0.143738	0.0237395	0.0223007	-0.207911	-0.0716855	0.070971	-0.10723	-0.0351635	0.0949436	-0.243309	0.301652	-0.231411	0.132994	-0.0132275	-0.105237	0.72031
10560	PDGFB	PDGFB..5155.	0.154631	0.00234115	0.118263	0.105368	0.0630907	FALSE	0.0774061	0.219344	0.163932	0.00625433	0.0014329	0.0984779	-0.0677644	0.0389493	-0.178464	-0.0222175	0.0563626	-0.259394	0.24383	-0.00777654	0.0264551	-0.321192	0.262825
10561	PDGFC	PDGFC..56034.	0.0857956	0.31266	0.0393602	0.657692	0.0172792	FALSE	0.0815603	0.117581	0.0884664	-0.0127673	0.117024	0.0621508	0.253418	0.358025	-0.133676	0.0943699	0.287546	-0.0651025	0.173555	-0.107418	0.0939095	0.170852	0.559228
10562	PDGFD	PDGFD..80310.	-0.00698713	0.989585	0.000509058	0.325051	0.0383659	FALSE	0.0977711	0.347429	0.131999	0.157818	0.211161	0.163525	0.264185	0.249658	0.281984	0.357273	0.178347	0.217111	0.0972451	0.0626499	0.201297	0.350082	0.219799
10563	PDGFRA	PDGFRA..5156.	-0.266167	0.011625	-0.0981692	0.0726117	-0.0699275	FALSE	0.00607562	-0.146486	-0.137326	-0.403345	-0.177362	-0.0297469	0.0654233	-0.107486	0.0730001	-0.145973	0.0170571	-0.118071	0.380945	-0.922626	-0.117566	0.205774	0.480335
10564	PDGFRB	PDGFRB..5159.	-0.113931	0.387276	0.0337076	0.276871	0.0423873	FALSE	0.362511	-0.0503668	0.0520405	-0.0791419	0.119695	0.186968	0.13989	0.0981918	0.00153102	0.0351522	0.334839	0.180907	-0.205136	0.510325	0.120529	-0.0445262	0.879864
10565	PDGFRL	PDGFRL..5157.	0.0131552	0.72662	0.0136344	0.152681	0.05573	FALSE	-0.0112098	0.0939312	0.0718055	0.0787461	0.158785	-0.033632	0.267366	-0.184733	0.319329	0.0050967	0.10313	0.179031	0.0843398	0.181971	0.0938541	-0.134323	0.647083
10566	PDHA1	PDHA1..5160.	-0.00054035	0.128252	0.0592663	0.363171	0.0354521	FALSE	0.28534	0.207516	-0.453536	0.210384	0.05712	0.35956	-0.0263649	0.102599	0.180695	0.358981	0.544524	0.550584	-0.150007	-0.257867	0.14068	0.212025	0.466799
10567	PDHA2	PDHA2..5161.	-0.0217475	0.280751	-0.0420469	0.17454	-0.052914	FALSE	0.0344625	0.0118083	0.0555314	0.0562189	0.0687479	-0.00476876	0.0272926	0.0765914	0.0630831	0.0731518	0.0616949	0.0430025	0.0625813	0.0203553	0.0464109	0.494321	0.0723727
10568	PDHB	PDHB..5162.	-0.101227	0.0285962	0.0852136	0.193134	0.0507191	FALSE	0.141377	-0.0258289	-0.213576	-0.0655604	-0.181802	0.255704	0.115439	0.0758402	-0.0360723	0.256411	0.631955	0.429307	-0.109989	-0.122188	0.0822155	0.391089	0.166752
10569	PDHX	PDHX..8050.	-0.0326533	0.0198278	-0.0906642	0.0099991	-0.100203	FALSE	0.376579	0.0457836	0.107413	0.0915126	0.146128	0.227068	0.14446	-0.0684713	-0.0586381	0.209544	0.324187	0.422441	0.00121827	-0.241212	0.12343	-0.131309	0.654549
10570	PDIA2	PDIA2..64714.	-0.00273987	0.0578144	0.0738837	0.473176	0.0279692	FALSE	0.0609052	0.0311684	0.195232	0.12317	0.0855341	0.0362113	-0.0770938	0.297406	0.272304	-0.0493605	-0.134109	0.115238	0.120666	-0.0680596	0.0720865	0.232426	0.423931
10571	PDIA3	PDIA3..2923.	-0.0858988	0.876218	-0.0060746	0.763357	0.0117412	FALSE	-0.186147	-0.205136	-0.100486	0.100734	-0.164156	-0.0520411	-0.289586	0.0205871	-0.0274103	-0.213956	-0.116053	0.00335766	-0.0134365	-0.0786419	-0.0944551	0.218023	0.453983
10572	PDIA4	PDIA4..9601.	0.00536221	0.00520002	0.108655	0.00234349	0.118251	FALSE	0.27889	0.201206	0.150564	-0.00381571	0.0781937	-0.11034	-0.167049	0.157469	0.290877	0.216335	0.233429	0.00360601	-0.0302964	0.155578	0.103903	0.286772	0.320199
10573	PDIA5	PDIA5..10954.	0.16456	0.125728	-0.0596605	0.0211813	-0.0897009	FALSE	-0.0426545	-0.00212979	0.0370022	-0.0456755	0.0681354	0.156389	0.330435	0.00790675	0.0958548	-0.153873	0.124094	0.159076	-0.133561	0.254167	0.0610833	-0.0669318	0.820159
10574	PDIA6	PDIA6..10130.	0.0281511	0.259191	0.0439813	0.41485	0.0317912	FALSE	0.170892	0.509444	0.0300167	-0.418094	-0.0604927	0.247428	-0.308802	-0.228114	0.100792	-0.371688	-0.12536	0.206551	0.440712	-0.00262158	0.0136189	-0.169914	0.56142
10575	PDIK1L	PDIK1L..149420.	0.0358556	0.53127	0.0244124	0.335137	0.0375746	FALSE	0.0702229	0.0873391	0.0958548	0.0503885	-0.0385209	0.0656897	-0.0973966	-0.246979	-0.0766741	-0.13902	-0.0623681	0.0345194	0.123582	0.0535119	-0.00570362	-0.646557	0.0124654
10576	PDILT	PDILT..204474.	0.068096	0.0206858	-0.0900472	0.143786	-0.0569637	FALSE	0.307245	-0.0966201	0.142863	0.132951	0.135647	0.101741	0.260081	0.101933	-0.156715	-0.100771	0.0152386	0.207489	0.202732	-0.103393	0.082173	-0.421949	0.132886
10577	PDK1	PDK1..5163.	-0.0011062	0.582303	-0.0214479	0.144918	-0.0568035	FALSE	0.0646327	0.0713407	-0.00295916	-0.0259964	-0.0281105	0.0444055	0.104062	-0.0722336	0.0343159	0.00589843	0.164409	0.342916	-0.588421	-0.0809405	0.00237989	0.00924025	0.97499
10578	PDK2	PDK2..5164.	-0.228073	0.754743	0.0121825	0.379058	0.0342946	FALSE	0.0183939	-0.147417	-0.378702	0.0657784	-0.0444561	-0.204916	-0.253456	-0.204916	0.115755	-0.421311	-0.0878921	-0.4411	-0.262375	0.298057	-0.139183	-0.288159	0.317759
10579	PDK3	PDK3..5165.	-0.0486678	0.295632	0.0407698	0.679568	0.0161076	FALSE	0.30254	0.0791679	0.0717816	0.036986	0.183321	0.195623	0.268804	0.164228	0.283371	0.00647381	0.233979	-0.061367	0.220474	0.206793	0.156584	-0.0731279	0.803794
10580	PDK4	PDK4..5166.	0.0100242	0.760835	0.0118702	0.919484	0.00394213	FALSE	0.102744	0.0739895	0.240473	0.449493	0.254203	0.385293	0.311482	0.222468	0.337472	-0.0570779	0.163187	0.0207672	0.184576	0.0248335	0.19385	-0.236193	0.416243
10581	PDLIM1	PDLIM1..9124.	-0.0358578	0.0859929	0.0668831	0.177046	0.0526083	FALSE	-0.0591934	0.218058	0.0598011	-0.00567767	-0.0594317	-0.0838441	0.0797749	0.100943	0.0104624	0.0872003	0.255038	0.471229	-0.0625213	-0.237323	0.0553226	0.312415	0.276825
10582	PDLIM2	PDLIM2..64236.	0.0226724	0.0645405	0.071993	0.104719	0.0632082	FALSE	-0.0569236	0.197052	0.193476	-0.0242025	-0.0851968	0.0799181	0.174195	0.224866	0.165012	0.23809	0.0626731	0.131748	0.0468154	-0.0497806	0.0926958	0.597138	0.0241514
10583	PDLIM3	PDLIM3..27295.	0.146102	0.0672954	0.0712653	0.212088	0.0486358	FALSE	0.190086	0.0384098	0.0115106	-0.0626003	0.178384	0.143054	0.0181101	0.0214457	-0.0317966	-0.0731151	0.137171	0.141539	0.150798	0.0684162	0.0665294	-0.265595	0.358749
10584	PDLIM4	PDLIM4..8572.	0.0352781	0.194278	0.0505892	0.189608	0.0511229	FALSE	-0.160796	0.0604129	0.214491	-0.245735	-0.254911	0.104258	-0.0552966	0.289374	-0.00246217	0.0466242	-0.0135996	-0.125624	-0.385006	-0.694428	-0.0873356	0.373446	0.188432
10585	PDLIM5	PDLIM5..10611.	0.040214	0.248722	0.0449609	0.153706	0.0555913	FALSE	0.00728401	0.019221	-0.121765	-0.017938	0.00282118	-0.0126644	0.0842692	0.00918616	0.143302	0.124144	0.299298	0.484916	0.223066	0.0857805	0.0950658	0.433668	0.121339
10586	PDLIM7	PDLIM7..9260.	-0.0337068	0.123296	-0.0600464	0.420405	-0.0314144	FALSE	0.175753	0.212254	0.0706874	-0.118205	-0.124952	0.0618417	0.0256185	0.109393	0.0292223	0.0220509	-0.83891	-1.01681	-0.0240455	0.0285977	-0.0991076	-0.267628	0.354943
10587	PDP1	PDP1..54704.	0.0322939	0.931102	-0.00337179	0.898661	0.00496657	FALSE	0.026189	0.00121827	0.0117272	0.159568	0.202616	0.022769	0.0811519	0.254532	-0.569524	0.192022	0.446311	0.236566	-0.0411272	0.0647549	0.0777696	-0.0169336	0.954182
10588	PDP2	PDP2..57546.	-0.168997	0.499766	0.0263141	0.551269	0.0232347	FALSE	-0.137609	-0.200664	-0.161331	-0.270686	-0.448505	-0.0757986	-0.357812	-0.0403069	0.0649854	0.0376706	0.0596464	0.0225196	-0.144537	-0.169592	-0.130144	0.773371	0.0011765
10589	PDPK1	PDPK1..5170.	-1.05473	0.547354	0.0234635	0.126709	0.0595067	FALSE	-1.15827	-0.983318	-0.9323	-0.186949	-0.830773	-2.08264	-1.975	-0.816044	-0.953049	-1.04467	-1.38124	-1.15513	-0.7511	-1.21268	-1.10451	-0.0478276	0.871021
10590	PDPN	PDPN..10630.	0.124165	0.68493	-0.0158226	0.777712	-0.0110091	FALSE	0.0951254	0.067683	0.0814741	0.0898676	0.184082	-0.0376899	0.118204	0.203297	0.0761012	0.214993	-0.272249	-0.0548973	0.455824	-0.242827	0.0699277	-0.00402461	0.989106
10591	PDPR	PDPR..55066.	-0.235352	0.00373931	0.112711	0.0179872	0.0920707	FALSE	-0.0607901	-0.202428	0.0281618	-0.0773989	-0.457269	-0.321921	-0.267996	-0.00887907	-0.204634	0.107905	-0.294626	-0.252506	-0.0582298	-0.538392	-0.186357	0.249751	0.389169
10592	PDRG1	PDRG1..81572.	-1.51325	0.355912	-0.0359914	0.0485751	-0.0768039	FALSE	-1.69786	-1.1737	-0.575766	-0.269317	-0.553003	-0.996529	-0.84168	-0.603698	-0.929271	-0.870394	-0.658948	-0.718829	-0.643739	-0.515201	-0.789138	0.184505	0.527747
10593	PDS5A	PDS5A..23244.	-0.337655	0.256123	0.0442655	0.282462	0.0418978	FALSE	-0.514484	-0.345136	-0.78692	0.0270416	0.0091342	-0.721485	-0.339036	-0.322968	-0.188591	-0.560091	-0.207159	-0.376265	-0.757132	0.611289	-0.319414	-0.132166	0.652424
10594	PDS5B	PDS5B..23047.	-0.0374596	0.915695	0.00412831	0.861126	0.00682244	FALSE	-0.345914	-0.270938	-0.157187	-0.109938	-0.744315	-0.242607	0.0548979	-0.571783	-0.745374	-0.774931	0.210586	-0.065668	0.232992	0.101855	-0.24488	-0.23737	0.413855
10595	PDSS1	PDSS1..23590.	-0.31251	0.0030304	0.115232	0.00270304	0.116583	FALSE	-0.604286	-0.462169	-0.198914	-0.137746	-0.13551	-0.0627975	0.0695972	-0.230908	-0.174035	0.234406	0.289618	-0.0376607	0.124952	-0.0698905	-0.0996675	0.489918	0.075352
10596	PDSS2	PDSS2..57107.	-0.112263	0.00097112	0.128118	6.93634e-06	0.173986	FALSE	-0.566862	-0.781253	-0.461304	-0.253968	-0.998487	-0.425366	-0.437019	-0.148665	-0.435974	0.199756	-0.611164	-0.689124	-1.03853	-1.10154	-0.553536	0.394927	0.162263
10597	PDX1	PDX1..3651.	0.0545109	0.308017	0.0397394	0.215217	0.0483049	FALSE	0.0750278	0.183145	0.0908484	-0.21337	-0.0923797	0.139978	0.0657441	0.241046	0.243596	-0.0279135	-0.14239	-0.236664	0.0344275	-0.190212	0.0122061	0.220809	0.448091
10598	PDXDC1	PDXDC1..23042.	-0.164163	0.0135762	0.0960378	0.0314695	0.0837425	FALSE	-0.127281	-0.145327	-0.241857	0.145073	0.0536319	0.210306	0.141945	-0.0621961	-0.0606683	0.161592	0.277514	0.210232	0.216844	0.0646807	0.0603206	0.189714	0.515948
10599	PDXK	PDXK..8566.	-0.15676	4.32472e-06	0.177776	4.77086e-06	0.176995	FALSE	-0.134808	0.0580321	-0.0300324	-0.039956	-0.122845	-0.247439	-0.10723	0.146622	-0.173596	-0.178464	-0.382276	-0.487601	-0.0424254	0.101976	-0.117146	-0.186851	0.522418
10600	PDXP	PDXP..57026.	-0.0915024	0.120762	-0.0604546	0.887894	0.00549762	FALSE	-0.314416	-0.310848	-0.147695	-0.248121	-0.0817229	0.0958112	0.0310842	0.0345477	0.000172751	-0.0103231	0.031864	0.136021	0.266856	0.0983566	-0.0298866	0.57489	0.031508
10601	PDYN	PDYN..5173.	0.0980113	0.689844	0.0155622	0.618322	-0.0194286	FALSE	0.15568	0.0100079	-0.00118772	0.145135	0.0778302	-0.144372	-0.0767615	-0.0146936	-0.17013	0.0788181	-0.135118	0.0974469	-0.25897	0.310386	0.00529082	-0.366039	0.198047
10602	PDZD11	PDZD11..51248.	-0.10018	0.115072	0.0613964	0.073581	0.0696923	FALSE	0.0816346	-0.0654779	-0.190303	0.0385511	0.0854189	-0.0184197	-0.00872788	0.0142814	0.156235	0.222809	0.281664	0.11847	-0.141603	0.0231048	0.0426884	0.396702	0.160213
10603	PDZD2	PDZD2..23037.	0.0530446	0.948362	0.00252573	0.372909	-0.034739	FALSE	-0.0331204	0.0128356	-0.0465992	0.139233	0.136601	0.00784204	0.119939	0.189166	0.0294742	0.102968	0.0843398	0.13735	0.023951	0.0380311	0.0672866	0.298732	0.299513
10604	PDZD3	PDZD3..79849.	-0.0726004	0.340796	0.0371373	0.945714	-0.00265542	FALSE	0.179198	0.153245	0.135242	0.000266372	0.0911387	0.298811	0.0866938	0.0166518	0.15577	0.0838835	0.217642	0.120226	-0.0414308	0.269004	0.126167	-0.0674918	0.818677
10605	PDZD4	PDZD4..57595.	-0.22135	0.146106	-0.0566364	0.411192	-0.032041	FALSE	0.199243	0.140392	0.380945	0.191308	0.256516	0.176435	0.113111	0.215447	0.2178	0.293279	0.201129	0.235859	0.193064	0.155148	0.21212	0.263352	0.362974
10606	PDZD7	PDZD7..79955.	-0.0979299	0.376986	-0.0344439	0.980663	-0.000945261	FALSE	-0.0721908	-0.154877	-0.113996	0.120895	0.00293653	-0.245083	0.100734	0.230916	0.0294551	-0.183221	-0.0980366	0.0272018	-0.107418	-0.300434	-0.0545085	0.132764	0.65094
10607	PDZD8	PDZD8..118987.	0.0120515	0.592282	0.0208829	0.668027	-0.0167238	FALSE	0.0844122	-0.12372	-0.0137282	-0.120038	-0.0858204	-0.196809	0.106156	0.238046	-0.0789491	-0.182562	-0.243499	0.278564	0.0893981	-0.0348186	-0.0202406	0.115439	0.694333
10608	PDZD9	PDZD9..255762.	-0.0425711	0.238605	0.0459352	0.507363	0.02585	FALSE	0.176913	0.187198	0.00206456	0.0407492	-0.177256	0.176435	-0.122877	-0.129466	-0.000224054	0.6674	0.321926	-0.178321	-0.0214884	-0.018006	0.0660748	0.191594	0.511718
10609	PDZK1	PDZK1..5174.	-0.263147	0.346394	-0.0367092	0.309561	-0.0396129	FALSE	0.108542	0.171616	0.0913088	0.0678586	0.119793	0.243044	0.168779	0.227302	0.0106072	0.0697129	-0.174568	0.0229383	0.0732866	0.159426	0.0971176	-0.27533	0.340724
10610	PDZK1IP1	PDZK1IP1..10158.	-0.279241	0.256594	-0.0442217	0.0879238	-0.0664761	FALSE	-0.107987	-0.180648	-0.0308998	-0.121571	-0.101625	-0.165557	-0.0696405	-0.0172795	-0.10643	-0.0467416	-0.151545	-0.188242	0.000290783	-0.163355	-0.103659	0.284831	0.32363
10611	PDZRN3	PDZRN3..23024.	-0.0543806	0.601644	-0.0203568	0.525485	-0.0247571	FALSE	0.207195	0.396514	0.172868	0.0384983	0.055952	0.0880206	0.312661	-0.0463692	-0.151981	0.141041	-0.060201	0.188414	-0.0683563	-0.0981543	0.0840073	-0.492322	0.0737149
10612	PDZRN4	PDZRN4..29951.	0.0393201	0.174857	0.0528751	0.0274527	0.0858345	FALSE	0.00536055	0.0538199	-0.104861	0.0525635	0.0741629	0.0993269	0.0423286	0.0115608	0.108713	0.073429	0.104597	0.114065	0.162429	0.381304	0.0842	0.0929012	0.752094
10613	PEA15	PEA15..8682.	0.0161594	0.643267	-0.0180603	0.632119	-0.0186689	FALSE	0.110823	0.279119	-0.146486	0.212829	-0.0282005	-0.105456	-0.111315	-0.359051	-1.0087	-1.03644	0.0320918	0.0619203	-0.383295	0.104173	-0.169857	-0.713812	0.00414072
10614	PEAK1	PEAK1..79834.	0.167596	0.759391	-0.0119442	0.947358	-0.00257488	FALSE	0.0408862	0.148997	0.166336	0.0923877	0.0189535	0.206754	0.108681	0.424787	0.201946	0.223818	0.17438	0.210306	0.0670469	0.0897512	0.155359	0.772787	0.00119317
10615	PEAR1	PEAR1..375033.	-0.284633	0.255459	0.0443273	0.212304	0.0486127	FALSE	-0.0524392	0.0209261	-0.169248	-0.751401	-0.21942	-0.205699	0.0190024	-0.0199365	-0.0415406	-0.111459	-0.272998	-0.191683	-0.14239	-0.132958	-0.162232	0.302469	0.293213
10616	PEBP1	PEBP1..5037.	-0.0742888	0.144203	0.0569046	0.157507	0.0550833	FALSE	-0.239035	-0.128954	-0.0679906	-0.261334	-0.272685	-0.118487	-0.0339474	0.148535	-0.325828	-0.0879807	-0.00634051	-0.0277639	-0.292304	0.14399	-0.112152	0.367596	0.196001
10617	PEBP4	PEBP4..157310.	-0.0146802	0.660056	0.0171518	0.999444	2.72003e-05	FALSE	-0.0532928	-0.116347	-0.0915084	-0.00251594	0.0267358	-0.149702	-0.250953	0.206319	0.130815	0.364359	-0.0475745	-0.272333	-0.188049	0.184114	-0.0185666	0.447541	0.108574
10618	PECAM1	PECAM1..5175.	-0.113147	0.582541	-0.16095	0.590266	-0.157705	FALSE	-0.00441581	0.00561377	0.000450158	0.140392	0.102106	-0.120377	-0.0630271	0.126222	-0.225724	-0.0985031	-0.0420886	0.122024	0.0576805	-0.0414626	-0.0029364	-0.27734	0.337068
10619	PECR	PECR..55825.	-0.0495078	0.426181	-0.0310256	0.695676	-0.0152541	FALSE	0.153874	0.0902116	0.0932893	0.0279479	-0.0800984	0.0239803	0.0534069	0.139685	0.100401	-0.0188214	0.108928	0.171537	0.138704	0.148303	0.0822392	0.219217	0.451454
10620	PEF1	PEF1..553115.	-0.32909	0.24801	-0.0450285	0.0928688	-0.0654655	FALSE	0.0954981	0.0188545	-0.179081	-0.166743	-0.281564	-0.130501	-0.100712	-0.375973	-0.0153329	-0.179302	0.0520405	-0.0621961	0.207721	-0.0232319	-0.081466	-0.173188	0.553786
10621	PEG10	PEG10..23089.	0.0819008	0.165581	-0.0540341	0.439419	-0.0301461	FALSE	0.249366	0.210384	0.152976	0.316056	0.255454	0.205972	-0.0438646	0.0580569	0.176729	0.143598	0.0935201	0.097616	0.208888	0.581326	0.193291	-0.372213	0.190011
10622	PEG3	PEG3..5178.	0.0822152	0.951582	0.00236804	0.65865	-0.0172275	FALSE	0.304516	0.136798	0.205645	0.177373	0.351066	-0.0323491	0.134318	-0.0228273	0.0382721	0.123082	0.0825257	0.217691	-0.09264	0.0395344	0.118786	-0.536435	0.0479739
10623	PELI1	PELI1..57162.	0.0376172	0.28278	0.0418701	0.383605	0.0339689	FALSE	-0.218032	-0.300306	-0.102266	0.157232	0.239944	0.0551581	-0.304932	0.0960521	0.112131	-0.000266804	0.0106424	0.256586	0.348919	-0.236218	0.00818879	0.318214	0.267526
10624	PELI2	PELI2..57161.	-0.0390544	0.0166535	-0.0931707	0.0518058	-0.0757339	FALSE	0.0963724	0.0592991	0.35469	-0.0941617	0.0337899	-0.0157211	0.00227198	-0.153482	0.0319254	-0.150361	0.225506	-0.0790623	-0.0873182	0.173519	0.0283762	-0.241073	0.406389
10625	PELI3	PELI3..246330.	-0.0761968	0.0222685	-0.0889651	0.366135	-0.0352338	FALSE	-0.254825	-0.217245	0.0451876	-0.0854112	-0.328585	-0.219549	-0.138825	-0.562241	0.112668	-0.159298	-0.0649776	0.036986	-0.0610361	-0.133374	-0.145037	0.0387107	0.89547
10626	PELO	PELO..53918.	-0.832154	0.0792965	0.0683545	0.129959	0.0590032	FALSE	-1.42749	-1.78073	-1.39559	-0.959989	-1.39929	-0.763749	-0.358095	-1.47416	-1.13165	-0.874614	-1.35698	-1.56374	-1.14367	-0.705063	-1.16677	-0.0382858	0.896612
10627	PELP1	PELP1..27043.	-0.992378	0.122171	0.0602268	0.0280252	0.0855209	FALSE	-1.56635	-1.36493	-2.18153	-0.13151	-0.684766	-1.52653	-1.60983	-1.17992	-1.31789	-1.18612	-1.39447	-1.15355	-1.33984	-0.546169	-1.22739	-0.177986	0.542679
10628	PEMT	PEMT..10400.	-0.0519924	0.0157344	-0.0939745	0.00270233	-0.116586	FALSE	-0.385961	-0.407148	0.0732035	0.0697595	0.0831924	-0.359051	0.0191041	-0.0700648	-0.080706	0.119793	-0.0877246	-0.00426035	-0.189533	-0.0136411	-0.088074	0.259033	0.371186
10629	PENK	PENK..5179.	0.012662	0.684676	0.0158361	0.854845	-0.00713434	FALSE	0.184295	0.182614	0.00169055	0.263249	0.257656	0.14744	0.128557	0.228948	0.0931026	0.241126	0.101442	0.219729	-0.0558284	-0.00103157	0.142356	-0.0892371	0.761608
10630	PEPD	PEPD..5184.	-0.0335985	0.17111	-0.0533377	0.763326	-0.0117428	FALSE	-0.0474551	-0.113734	-0.151225	0.122407	0.17438	0.0990146	0.124774	-0.245531	-0.10787	0.0310621	-0.00775957	0.275969	0.102839	0.123955	0.0272019	-0.314918	0.272788
10631	PER1	PER1..5187.	0.0209205	0.0696033	-0.0706743	0.101053	-0.0638839	FALSE	0.028506	0.100255	0.0662104	0.0157006	0.125826	-0.0209597	-0.0271982	-0.0323995	0.00744833	0.00680293	0.0477319	0.0103549	-0.161389	0.0840564	0.0179247	-0.326902	0.253947
10632	PER2	PER2..8864.	-0.15709	5.75411e-08	0.209271	5.7436e-06	0.175509	FALSE	-0.0190244	-0.0909316	-0.0125531	0.0337319	0.0740103	-0.0272699	-0.117818	-0.0834966	0.0831088	-0.239149	-0.110921	-0.0604242	0.11984	0.110923	-0.0242838	-0.301783	0.294365
10633	PER3	PER3..8863.	-0.111349	0.209897	0.0488694	0.161903	0.0545072	FALSE	-0.129955	0.0295463	0.0653517	0.143612	0.204786	0.0732521	-0.0669475	-0.0290981	0.129379	-0.0992071	-0.0353486	0.0699551	-0.0200572	-0.00991228	0.0232397	-0.190267	0.514702
10634	PERM1	PERM1..84808.	-0.166361	0.510517	-0.19213	0.373826	-0.257656	FALSE	-0.236269	-0.185351	-0.0141669	-0.148919	-0.12344	-0.177706	-0.188645	-0.123576	0.110531	-0.270498	-0.161274	-0.229516	0.0639734	-0.00560984	-0.120748	0.196046	0.501767
10635	PERP	PERP..64065.	-0.128831	0.0973283	0.0645905	0.0555194	0.0745706	FALSE	0.327734	0.429021	0.085177	0.0812037	0.276235	0.163156	0.255623	0.0177791	0.281292	-0.044198	0.152204	0.0115106	0.0932893	0.132753	0.161627	-0.545227	0.0437543
10636	PES1	PES1..23481.	-1.13808	0.17715	0.0525958	0.174635	0.0529024	FALSE	-1.3783	-1.40576	-1.33048	-0.237091	-0.910688	-1.43451	-1.39808	-1.35798	-1.25946	-1.41494	-1.07362	-1.461	-0.758627	-0.902511	-1.16593	-0.339898	0.23443
10637	PET100	PET100..100131801.	-0.132157	0.121689	0.0603046	0.0270936	0.0860341	FALSE	-0.631878	-0.494409	-0.573959	0.211405	0.0179544	-0.215747	-0.460689	0.0743239	-0.585848	-0.292161	-0.465159	-0.706489	-0.180566	-0.882162	-0.370385	-0.0442988	0.880473
10638	PET117	PET117..100303755.	-0.13773	0.000252596	0.141997	4.72904e-05	0.157678	FALSE	-0.64322	-1.05114	-0.699605	-1.36723	-1.47712	-1.13374	-0.789131	-0.858138	-0.576376	-0.378702	-1.84863	-1.63096	-2.15431	-1.14118	-1.12496	0.0999861	0.733791
10639	PEX1	PEX1..5189.	-0.285249	0.0796703	-0.0682698	0.194313	-0.0505852	FALSE	-0.60497	-0.313944	0.115026	-0.0645484	-0.35167	0.107072	0.266031	-0.324035	0.078379	0.184195	0.0396114	-0.0944692	-0.364695	-0.161634	-0.106404	0.328856	0.250952
10640	PEX10	PEX10..5192.	-0.10213	0.386209	0.0337833	0.4537	0.0292141	FALSE	-0.378151	-0.0472345	0.0466509	-0.37114	-0.535139	-0.279582	-0.29613	-0.0803626	0.194576	-0.0619576	-0.18161	-0.119256	-0.258419	0.02012	-0.167688	0.601555	0.0228596
10641	PEX11A	PEX11A..8800.	0.0457115	0.330939	-0.0379021	0.309564	-0.0396126	FALSE	0.154839	0.00829524	-0.0884473	0.12832	0.0771316	-0.00715314	0.0360708	0.154279	0.0591153	0.0189385	0.126824	0.130746	0.0402708	0.167125	0.0718825	0.0512183	0.861955
10642	PEX11B	PEX11B..8799.	-0.29057	0.0353075	-0.0819473	0.00666932	-0.105505	FALSE	0.0889424	0.0046884	-0.418845	-0.877429	0.0690306	-0.275183	-0.0171056	-0.105578	-0.494409	-0.0252316	-0.0248386	0.0272698	-0.230999	-0.27378	-0.182391	0.0886286	0.763191
10643	PEX11G	PEX11G..92960.	0.0507795	0.56208	0.0226069	0.506864	0.0258803	FALSE	-0.160083	0.101259	-0.0826094	-0.750818	-0.250953	-0.0422679	-0.28084	-0.91132	0.098429	-0.527989	-0.00791427	0.0220737	-0.167049	-0.114464	-0.21961	-0.125814	0.668234
10644	PEX12	PEX12..5193.	-0.0311217	0.342819	0.0369821	0.185899	0.0515537	FALSE	-0.504899	-0.0965959	0.0890824	-1.10063	-0.874281	0.148911	0.203276	-0.0240455	-0.00329287	0.0695972	0.0611699	-0.0485819	-0.539284	-0.812529	-0.24515	0.544474	0.044105
10645	PEX13	PEX13..5194.	-0.153443	0.835506	0.00809779	0.549851	-0.0233175	FALSE	-0.420547	0.0403794	0.0654484	-0.0791994	-0.25223	0.21939	0.184195	-0.102226	0.00973879	-0.373982	0.0189535	-0.156004	0.193574	-0.281209	-0.0666942	0.0334201	0.909699
10646	PEX14	PEX14..5195.	-0.093474	0.563193	0.0225426	0.739923	-0.0129453	FALSE	-0.375854	0.0439693	-0.122683	-0.738773	-0.388009	0.193199	0.0993269	0.0417681	-0.0739399	-0.0861697	0.123208	0.252493	0.0741162	-0.0687419	-0.0732921	0.540167	0.0461481
10647	PEX16	PEX16..9409.	-0.0788016	0.0128986	-0.0967454	0.0253614	-0.0870302	FALSE	-0.200479	0.210876	0.0391886	-0.0170813	-0.00222354	0.00490105	0.165202	0.331774	0.0719376	-0.0375218	-0.0260315	0.0801104	0.0940441	0.156389	0.0622205	0.343422	0.229301
10648	PEX19	PEX19..5824.	-0.116156	0.12454	0.0598483	0.670089	0.0166134	FALSE	-0.435474	-0.181802	-0.0145226	-0.112162	-0.202487	-0.0153329	0.177411	-0.160449	0.188325	-0.0795164	-0.241041	-0.257178	-0.13729	-0.0316816	-0.107371	0.233511	0.421709
10649	PEX2	PEX2..5828.	0.0356538	0.246394	0.0451826	0.263918	0.0435481	FALSE	-0.36622	0.0334424	-0.0944882	0.271117	0.161055	0.424787	0.138079	0.00298334	0.297244	0.241015	0.212776	0.398669	0.195623	-0.261554	0.118181	0.32186	0.261776
10650	PEX26	PEX26..55670.	-0.0479224	0.118884	-0.0607616	0.309696	-0.0396018	FALSE	-0.468907	-0.236851	-0.0633749	-1.10896	-0.529395	0.0341588	0.13796	0.121763	0.128265	0.0168923	0.0228287	0.248689	0.117848	0.0215839	-0.11125	0.696299	0.0056683
10651	PEX3	PEX3..8504.	0.0293196	0.732696	0.0133191	0.619215	-0.0193792	FALSE	-0.39094	0.070169	-0.271693	0.107905	-0.0166549	-0.0145226	0.437321	0.14742	-0.00729241	0.139084	0.0397642	0.108562	-0.0683952	-0.17255	0.00772683	0.253942	0.380993
10652	PEX5	PEX5..5830.	-0.039897	0.436167	0.0303607	0.322846	0.038541	FALSE	-0.548591	-0.153554	-0.406971	-0.216499	-0.475914	0.062837	0.170644	0.144566	-0.0306211	0.120743	0.208296	0.0675	-0.00687044	-0.166743	-0.0879412	0.684927	0.00687422
10653	PEX5L	PEX5L..51555.	-0.0293971	0.0304334	-0.0842591	0.0314859	-0.0837344	FALSE	0.15964	0.196921	0.224349	-0.117299	-0.0211801	0.0782841	0.0124817	-0.0635444	0.051463	-0.288429	-0.0109637	-0.099915	-0.278465	-0.00114236	-0.0112714	-0.404085	0.15187
10654	PEX6	PEX6..5190.	-0.309214	0.594438	-0.0207614	0.744411	-0.0127138	FALSE	-0.481393	-0.0413787	-0.0841289	-0.612596	-0.451713	0.224249	0.31154	0.322466	0.100814	0.108697	0.180354	0.0892944	-0.0797559	-0.554442	-0.0691425	0.669202	0.00885981
10655	PEX7	PEX7..5191.	-0.0527891	0.453518	0.0292259	0.523471	0.0248776	FALSE	-0.348349	-0.0753774	-0.333026	-0.140885	-0.127355	-0.0831758	-0.0387913	0.0604795	0.041693	0.0726327	0.167359	-0.0156356	-0.132524	-0.198089	-0.0822174	0.712627	0.00423256
10656	PF4	PF4..5196.	-0.234681	0.123445	0.0626972	0.0871283	0.0696112	FALSE	-0.335429	-0.113707	-0.0153578	-0.264426	-0.295633	-0.109153	-0.161389	0.127649	0.0642465	0.0612406	0.0964449	-0.244977	0.0540514	-0.013417	-0.0821326	0.806347	0.000494598
10657	PF4V1	PF4V1..5197.	-0.00342459	0.179274	-0.0546727	0.591288	-0.0218736	FALSE	-0.0824846	-0.168106	-0.0412502	-0.378841	-0.0730873	0.10846	0.0220271	0.13117	0.113515	-0.0317966	-0.0831491	0.240473	-0.174035	0.186745	-0.0164543	0.523655	0.0546256
10658	PFAS	PFAS..5198.	-0.442232	0.0156575	0.0940436	0.00478525	0.109689	FALSE	-0.915346	-0.425766	-0.964439	-0.244402	-0.717617	-0.458757	0.0634175	-0.167733	-0.276681	-0.658948	-0.558614	-0.223657	-0.0980677	-0.382037	-0.430618	0.221577	0.446473
10659	PFDN1	PFDN1..5201.	-0.641478	7.31457e-05	-0.153742	0.00089501	-0.128997	FALSE	-0.304009	-0.290094	-0.47284	-0.605326	-0.355924	-0.321639	-0.540135	0.145042	0.126005	-0.0913804	-0.437019	-0.707785	-0.214231	-0.116218	-0.298968	0.552339	0.0405454
10660	PFDN2	PFDN2..5202.	-1.64494	0.000462483	-0.135924	0.00155653	-0.122922	FALSE	-1.83142	-2.20047	-1.3783	-0.405474	-1.11223	-1.46835	-1.52393	-1.32538	-1.39735	-1.18359	-2.22937	-2.03694	-1.42093	-0.201629	-1.40824	-0.14667	0.616834
10661	PFDN4	PFDN4..5203.	-0.273217	0.448767	-0.0295341	0.770742	0.0113641	FALSE	-0.200289	0.283109	0.00630329	0.334839	0.365566	0.250664	0.254753	0.255038	0.162116	0.297584	0.328533	0.307339	0.179234	0.010778	0.20254	0.235841	0.416959
10662	PFDN5	PFDN5..5204.	-0.818549	0.176277	-0.0527018	0.536383	-0.0241092	FALSE	-0.631474	-0.713249	-1.02381	-1.70816	-1.62639	-1.47922	-1.97727	-0.172462	0.511069	-0.0636469	-0.976849	-0.978409	-0.144827	0.0370322	-0.781976	0.606664	0.0214313
10663	PFDN6	PFDN6..10471.	-1.70399	0.00586389	-0.107144	0.00344568	-0.113698	FALSE	-0.840354	-1.02381	-1.1212	-1.01933	-1.1466	-0.753766	-0.984489	-0.988219	-1.26757	-1.28838	-0.619726	-0.574265	-0.967756	-0.474866	-0.933594	-0.087692	0.76563
10664	PFKFB1	PFKFB1..5207.	-0.0648289	0.809008	0.00942605	0.537211	-0.0240602	FALSE	0.283371	0.0876413	0.128702	0.317491	0.224931	0.162716	0.139435	0.0685954	0.153538	0.206061	0.0896034	-0.143591	0.244512	0.208987	0.155142	-0.45489	0.1022
10665	PFKFB2	PFKFB2..5208.	-0.0772444	0.517352	0.0252451	0.535057	0.0241877	FALSE	0.13123	0.300901	0.0425087	-0.0118732	-0.022418	0.0954184	0.00952077	0.107582	-0.0706709	0.0526594	0.0679588	0.0101646	-0.0159861	-0.0567712	0.0457303	-0.185878	0.524626
10666	PFKFB3	PFKFB3..5209.	0.0647142	0.711195	-0.0144387	0.745658	0.0126496	FALSE	0.0289986	0.10819	0.153632	0.286935	0.176079	0.112015	0.103184	0.126449	0.104127	0.449784	-0.153482	-0.0064122	-0.353371	-0.313891	0.0587312	-0.00909522	0.975382
10667	PFKFB4	PFKFB4..5210.	-0.227769	0.320369	0.0387387	0.487841	0.0270504	FALSE	-0.232199	-0.112881	-0.0701568	-0.23497	-0.116858	0.0493003	-0.0254232	-0.188705	-0.171308	-0.0106409	-0.186105	0.0311684	-0.239916	0.0624946	-0.1033	0.0799765	0.785792
10668	PFKL	PFKL..5211.	0.0113261	0.196183	0.0503741	0.26776	0.0431998	FALSE	-0.133471	0.106889	0.231533	0.127412	0.172142	0.0347224	0.0129608	0.0702881	0.29034	-0.136782	0.0742942	0.209441	0.219994	0.011973	0.0922669	0.119202	0.684829
10669	PFKM	PFKM..5213.	-0.137497	0.114226	0.0615396	0.265889	0.043369	FALSE	0.00224038	-0.0723849	0.0177791	-0.0130301	-0.106365	-0.185161	-0.0412961	0.160079	0.0119607	0.0375556	0.190086	-0.0150818	-0.139735	0.0524351	-0.00720847	0.525475	0.0536395
10670	PFKP	PFKP..5214.	0.0340922	0.0291295	-0.0849312	0.0457518	-0.077789	FALSE	0.0862786	0.182182	-0.0111009	-0.151545	0.0379776	0.120226	0.0802786	0.394468	-0.206517	0.297534	-0.148919	-0.244214	0.140922	-0.104189	0.0338129	0.142981	0.625814
10671	PFN1	PFN1..5216.	-0.730031	0.00996794	0.100244	0.0053434	0.108314	FALSE	-0.916956	-0.999117	-0.109938	-0.277609	-1.00825	0.133124	0.0629677	-0.422659	-0.553279	-0.368954	-0.763446	-0.930208	0.534996	0.350513	-0.376344	0.0627355	0.831282
10672	PFN2	PFN2..5217.	-0.0774055	0.0884046	-0.0663759	0.225343	-0.0472575	FALSE	-0.0720308	-0.0167305	-0.10397	-0.285857	-0.140266	0.126044	0.144383	0.119959	0.185931	0.00586916	-0.0270966	-0.120496	0.122605	0.230793	0.0120811	0.448502	0.107725
10673	PFN3	PFN3..345456.	0.0672229	0.663691	-0.0169564	0.440573	0.0300701	FALSE	0.152319	-0.110947	0.301158	0.151483	0.137709	0.0602777	0.0531876	0.200283	0.213268	0.131024	-0.179531	-0.161482	0.364219	-0.10433	0.0863314	0.029145	0.921215
10674	PFN4	PFN4..375189.	0.0209441	0.136826	0.0579705	0.486377	0.0271414	FALSE	0.0658706	-0.0424541	0.0342417	0.0288777	0.000757472	-0.116308	-0.0825524	0.0625404	0.137456	-0.0303651	0.077349	0.124191	0.0491466	-0.0683115	0.0171743	0.37945	0.180862
10675	PGAM1	PGAM1..5223.	-1.48141	0.371303	-0.258972	0.295133	-0.301325	FALSE	-1.58758	-1.71756	-0.839281	-1.09293	-1.47285	-1.30032	-0.915346	-1.25425	-1.33409	-1.28053	-1.5648	-1.57068	-1.27147	-1.10812	-1.30784	-0.0040382	0.989069
10676	PGAM2	PGAM2..5224.	-0.00405588	0.619878	0.0193425	0.536179	0.0241212	FALSE	-0.346839	-0.158297	0.170813	-0.277807	-0.229638	-0.119675	-0.0246268	0.00345122	0.0570979	0.00231759	-0.154687	0.0847216	-0.0118585	0.146759	-0.0613049	0.566898	0.0345195
10677	PGAM4	PGAM4..441531.	0.0705833	0.882029	0.00604566	0.586817	0.0221377	FALSE	-0.736673	-0.521704	-0.00905988	0.0231221	0.0160323	-0.117473	-0.0722882	-0.0746485	-0.122188	-0.297736	-0.219953	-0.250297	0.107475	-0.195926	-0.176523	0.193648	0.507115
10678	PGAM5	PGAM5..192111.	-0.0652518	0.0042273	0.111217	1.65408e-05	0.166794	FALSE	-0.180162	-0.225724	0.0421431	-0.646615	-0.343847	-0.223247	-0.216499	0.036448	-0.0723366	-0.243194	0.0787614	-0.0386629	0.0561069	-0.104966	-0.1487	0.61106	0.0202567
10679	PGAP1	PGAP1..80055.	-0.0637378	0.0243284	0.0876526	0.102034	0.0637012	FALSE	0.0826149	0.0658089	-0.0179155	0.340229	0.336373	0.170354	0.193661	0.296449	0.278399	0.0877504	0.416776	-0.00563409	-0.152243	0.100526	0.156653	0.0907164	0.757763
10680	PGAP2	PGAP2..27315.	-0.0393707	0.260097	-0.0438978	0.206188	-0.0492692	FALSE	-0.369094	-0.340212	-0.122145	-0.106158	-0.257109	-0.161452	-0.169714	0.0420729	-0.0603752	-0.0623028	-0.0855034	-0.16864	-0.282439	0.266031	-0.134074	0.477991	0.0838557
10681	PGAP3	PGAP3..93210.	-0.164055	0.176845	-0.0526327	0.376245	-0.0344973	FALSE	-0.159247	-0.126346	0.126988	0.0434528	0.0496088	0.164623	0.293355	0.0673096	0.288278	0.00543909	0.229678	-0.000548543	0.213966	0.335929	0.109463	0.326246	0.254958
10682	PGBD1	PGBD1..84547.	0.0181448	0.20604	0.0492852	0.92663	0.00359124	FALSE	0.366184	0.0519169	0.138549	0.122376	0.187822	0.248237	0.163441	0.00525831	0.0499574	0.0503597	0.116532	0.234136	0.036951	-5.58964e-05	0.126547	-0.499198	0.0691714
10683	PGBD2	PGBD2..267002.	-0.0743601	0.00469004	0.109938	0.0313966	0.0837783	FALSE	-0.152243	-0.297226	-0.438709	-0.242359	-0.298521	-0.355326	-0.398564	-0.163172	-0.196556	-0.156402	-0.369403	-0.18919	-0.0426744	0.0648137	-0.23111	0.176624	0.545822
10684	PGBD4	PGBD4..161779.	0.120962	0.313761	-0.0392708	0.234293	-0.0463593	FALSE	0.0696103	-0.130418	-0.0198069	0.209441	0.105947	0.133092	-0.0188806	-0.0531546	0.0562803	-0.135644	0.143175	-0.0112872	0.147678	0.0540514	0.0392918	-0.303723	0.291116
10685	PGBD5	PGBD5..79605.	0.0848413	0.0860146	-0.475099	0.0818771	-0.480687	FALSE	-0.0271742	0.177785	0.133069	-0.0772024	0.025093	0.0142814	-0.00492188	-0.0644289	0.163954	-0.0712528	0.0281367	0.109903	-0.238542	-0.246909	-0.00558647	0.0156152	0.957746
10686	PGC	PGC..5225.	-0.110421	0.608192	0.019991	0.711029	-0.0144473	FALSE	0.0327183	-0.11757	-0.21051	-0.132647	-0.188746	0.0604921	0.0623029	-0.030864	0.00360601	0.251299	0.0400569	-0.0154232	0.0584887	-0.0573657	-0.0174401	0.477383	0.0843061
10687	PGD	PGD..5226.	-0.961905	0.954702	0.00221524	0.90679	0.00456628	FALSE	-1.5065	-1.612	-0.743134	0.0533541	-0.589498	-0.385338	-0.0438452	-1.1656	-1.41223	-1.26463	-1.55554	-1.72227	-1.10188	-0.681225	-0.980739	-0.445031	0.110812
10688	PGF	PGF..5228.	0.00650965	0.0969383	-0.0646657	0.0138965	-0.0957141	FALSE	-0.163222	-0.141178	0.239796	-0.116053	-0.0508818	0.016484	-0.142192	-0.113337	-0.246979	-0.02886	-0.116245	0.132576	-0.0298336	0.241543	-0.0370273	-0.0237971	0.935641
10689	PGGT1B	PGGT1B..5229.	-0.55701	0.414141	0.0318395	0.837092	0.00801861	FALSE	-0.897431	-0.823006	-1.08204	-0.359174	-0.681631	-0.460285	-0.719645	-0.919184	-1.13952	-1.42013	-0.546914	-1.34395	-0.864629	-0.867429	-0.86607	-0.520044	0.0566196
10690	PGK1	PGK1..5230.	-0.727868	3.41469e-05	0.160557	8.01711e-06	0.172808	FALSE	-1.339	-1.25555	-1.49628	-1.42749	-1.53634	-1.29069	-0.994001	-1.49195	-1.1178	-1.50007	-1.71353	-1.46046	-1.43917	-0.379891	-1.3173	-0.177798	0.543114
10691	PGK2	PGK2..5232.	0.067237	0.032369	-0.0833056	0.176956	-0.0526193	FALSE	-0.292534	0.0432933	-0.132988	-0.159055	0.0186797	0.204873	-0.0757646	-0.0181519	-0.293303	0.0782564	0.330555	0.145882	-0.0385045	-0.0488657	-0.0169734	0.28355	0.325907
10692	PGLS	PGLS..25796.	-0.197768	0.51172	-0.0255854	0.261432	0.0437752	FALSE	-0.120091	-0.0636102	-0.369094	-0.0809101	-0.38351	-0.375363	-0.24997	-0.841359	-0.393302	-0.429947	-0.113673	-0.18161	-0.626226	-0.377641	-0.329022	-0.582816	0.028719
10693	PGLYRP1	PGLYRP1..8993.	-0.133974	0.0196445	-0.0907991	0.141045	-0.0573556	FALSE	-0.0344994	-0.43094	-0.0854437	-0.00988593	0.0214922	-0.200664	-0.273581	-0.185048	-0.488654	-0.0421336	-0.324989	-0.385961	0.0973048	0.108	-0.159643	-0.320035	0.264646
10694	PGLYRP2	PGLYRP2..114770.	0.0555098	0.0739154	-0.0696117	0.0121289	-0.0975901	FALSE	0.0667914	0.137842	0.0436386	-0.0266586	-0.0350455	0.223594	0.189837	-0.0634281	-0.00159632	0.0140509	0.0974251	0.273676	0.581326	0.234734	0.124013	-0.0594877	0.839911
10695	PGLYRP3	PGLYRP3..114771.	-0.16856	0.711832	0.0144053	0.377665	-0.0343949	FALSE	0.151505	0.0939132	-0.0830951	0.137421	0.125281	0.0971966	0.0493176	0.112092	0.116235	0.0851974	0.161328	0.098498	-0.036051	-0.174269	0.0667551	0.0360937	0.902505
10696	PGLYRP4	PGLYRP4..57115.	-0.039992	0.20558	-0.0493352	0.0542723	-0.0749538	FALSE	0.474877	-0.199548	0.129212	-0.0306211	0.00318956	-0.0353486	0.260312	0.132901	0.187907	0.129069	0.149643	0.15597	0.110441	0.128265	0.114019	0.127417	0.664232
10697	PGM1	PGM1..5236.	0.0304564	0.97176	-0.0013806	0.449403	0.0294927	FALSE	0.145499	0.113243	-0.0607314	-0.534925	-0.0787562	-0.170371	0.113082	-0.114464	-0.119573	-0.126881	-0.0119441	-0.00024485	0.151803	-0.302909	-0.0712267	0.017309	0.953167
10698	PGM2	PGM2..55276.	-0.00107341	0.168768	-0.0536305	0.202002	-0.0497266	FALSE	0.204268	0.250452	0.0380127	0.273241	0.132825	0.0535503	0.0839344	0.054002	0.0164429	0.132318	0.148813	0.102371	-0.0416205	0.0574789	0.107578	-0.534288	0.0490479
10699	PGM2L1	PGM2L1..283209.	-0.109982	0.389686	-0.0335369	0.150024	-0.0560926	FALSE	0.172442	0.108276	-0.216201	-0.0824519	0.0508696	0.262399	-0.0266586	0.0253699	-0.115123	0.0731051	0.360816	-0.0099382	-0.11725	-0.260864	0.0160565	0.0352401	0.904801
10700	PGM3	PGM3..5238.	-0.265871	0.00112274	0.12654	0.032036	0.0834661	FALSE	-0.110319	-0.0172613	-0.669465	-0.216945	-0.248611	-0.0859786	0.0956809	-1.54252	-2.94469	-1.90256	-0.991338	-2.11171	-0.826998	-0.36214	-0.85249	-0.826098	0.00027147
10701	PGM5	PGM5..5239.	-0.0705594	0.119497	0.0606609	0.526408	0.024702	FALSE	-0.317174	-0.311593	-0.0690705	-0.0560678	-0.155189	-0.447736	-0.00803428	-0.0725299	-0.190862	0.0727093	-0.150836	-0.133374	0.0184417	0.0100079	-0.129379	0.302994	0.292334
10702	PGP	PGP..283871.	-0.0743298	0.143261	-0.0570383	0.329606	-0.0380065	FALSE	-0.582294	-0.30091	-0.0972542	-0.578851	-0.571034	0.0521372	0.178289	-0.593611	-0.0863149	-0.272801	-0.582873	-0.34205	0.116501	-0.126147	-0.270515	0.0501802	0.864729
10703	PGPEP1	PGPEP1..54858.	-0.163316	0.252769	-0.0445789	0.910668	-0.00437549	FALSE	-0.0682059	-0.130971	-0.124186	0.0572129	0.0693331	0.0822837	0.124491	0.0930289	-0.0494074	0.0542433	-0.199618	-0.0424541	-0.0440979	0.116906	-0.00438867	-0.0490467	0.86776
10704	PGPEP1L	PGPEP1L..145814.	0.0408888	0.393058	0.0333245	0.120456	0.0605504	FALSE	-0.0413959	-0.0259327	0.0544957	-0.0616131	-0.12145	-0.0452651	-0.15963	0.260999	-0.0371554	-0.0110893	-0.0294319	-0.159663	0.075614	-0.124258	-0.0304126	0.468577	0.0910269
10705	PGR	PGR..5241.	-0.00647861	0.641758	0.0181424	0.413869	0.0318581	FALSE	-0.0603039	0.243878	0.130129	0.0382995	0.249046	0.232459	0.121915	0.19778	-0.00548415	0.251189	-0.0692529	0.0288777	0.252232	0.13846	0.124945	0.00786053	0.978723
10706	PGRMC1	PGRMC1..10857.	-0.0481694	0.22458	-0.0473352	0.613506	-0.0196954	FALSE	0.0493176	0.0590236	0.00300985	-0.0561324	0.0512721	0.0805571	0.0907844	-0.127121	0.296449	0.0372849	-0.0746029	-0.0640177	0.145499	-0.167401	0.0231373	0.00409801	0.988907
10707	PGRMC2	PGRMC2..10424.	-0.15271	0.411065	0.0320497	0.0663851	0.071503	FALSE	-0.0635444	0.0807428	-0.1262	-0.858462	-0.478199	-0.105386	-0.551734	-0.0821854	0.119083	-0.0568389	0.215473	0.106132	0.0993086	-0.0876231	-0.127817	0.565296	0.0351479
10708	PGS1	PGS1..9489.	-0.650475	0.227926	0.0469957	0.0110485	0.0988596	FALSE	-2.32867	-1.70096	-0.650306	-0.0188806	-0.562992	-1.30949	-1.2434	-1.0618	-1.44995	-0.794846	-1.56203	-1.65525	-0.862581	-1.15429	-1.16825	-0.0491078	0.867596
10709	PHACTR1	PHACTR1..221692.	-0.0434415	0.948815	-0.0189193	0.955067	0.0166063	FALSE	0.0191197	0.125122	0.237686	0.173839	0.104438	0.190911	0.0792214	-0.366754	-0.246497	0.051326	-0.252951	-0.334534	-0.27531	0.0362113	-0.0327265	-0.695419	0.0057552
10710	PHACTR2	PHACTR2..9749.	-0.0487682	0.259127	0.0439872	0.447361	0.0296257	FALSE	0.320772	0.126121	0.0166207	0.140796	0.0420221	0.102509	0.17898	0.251581	-0.0278758	0.180606	0.0226127	0.157424	0.0820475	-0.0730101	0.108658	-0.115625	0.693863
10711	PHACTR3	PHACTR3..116154.	0.00791548	0.0960646	0.0648352	0.0292851	0.0848497	FALSE	-0.21051	-0.0557129	0.0605083	-0.175336	-0.170407	-0.0246856	-0.0628971	-0.0562177	0.0930015	-0.0373944	-0.0347096	-0.0114832	-0.0872548	0.12871	-0.0460278	0.518377	0.0575578
10712	PHACTR4	PHACTR4..65979.	-0.113051	0.0112672	-0.098594	0.0921286	-0.065614	FALSE	0.135647	0.314696	-0.0245034	0.187977	0.0931218	0.288278	0.128178	-0.10005	0.249687	0.114391	0.259414	0.250405	0.333206	0.361974	0.185173	-0.175164	0.5492
10713	PHAX	PHAX..51808.	-1.10805	0.0129866	-0.0966516	2.54385e-05	-0.163118	FALSE	-0.962087	-1.73513	-2.04338	-1.09482	-1.08043	-1.64027	-1.93701	-1.71353	-1.94629	-1.98084	-1.53852	-1.68509	-1.56066	-1.87844	-1.62832	-0.573836	0.0318938
10714	PHB2	PHB2..11331.	-2.00867	0.903671	-0.00471981	0.956496	0.00212741	FALSE	-1.57672	-1.79147	-2.01958	-1.11885	-1.88309	-1.99299	-2.04338	-1.88148	-1.71183	-1.75281	-2.26561	-1.61587	-2.46593	-2.03026	-1.86785	-0.295641	0.304784
10715	PHC1	PHC1..1911.	-0.153775	0.41099	-0.0320548	0.973094	0.00131536	FALSE	-0.132161	-0.155704	0.173762	-0.132023	-0.0257994	-0.369403	-0.264056	0.0779626	-0.487601	-0.0808826	-0.0469846	-0.137245	-0.365206	0.156118	-0.127802	-0.0326984	0.911642
10716	PHC2	PHC2..1912.	-0.121336	0.449553	-0.029483	0.299478	-0.0404468	FALSE	0.0566691	0.0374306	0.0241191	-0.0675316	0.0842302	0.0381042	-0.122922	0.223594	0.0413353	0.130104	0.33882	0.166705	0.0250298	0.173044	0.0820523	0.592077	0.0256982
10717	PHC3	PHC3..80012.	0.0225423	0.265108	0.0434398	0.17518	0.0528357	FALSE	0.00860584	0.0670292	0.111631	-0.268544	-0.270231	-0.324821	-0.421461	-0.0895266	0.172922	-0.0536659	-0.191795	0.127874	0.0580569	0.0228728	-0.0750752	0.300056	0.297273
10718	PHEX	PHEX..5251.	0.107199	0.255782	0.0442972	0.163943	-0.0542437	FALSE	0.359421	0.278496	0.264879	0.0409599	0.0546219	0.257106	0.0764666	0.134842	0.102794	0.279236	0.102539	0.128989	0.117956	0.198591	0.171207	-0.122523	0.676478
10719	PHF1	PHF1..5252.	-0.159823	0.735047	-0.0131974	0.51711	0.0252597	FALSE	0.0263274	-0.150117	-0.192572	-0.0722882	-0.165968	-0.138006	-0.103742	-0.240524	-0.259604	-0.292822	-0.0616984	-0.164532	-0.0228273	0.16766	-0.119337	-0.498137	0.0698593
10720	PHF10	PHF10..55274.	0.111151	0.572076	0.0220315	0.819282	0.00890984	FALSE	0.21689	0.177023	0.444632	0.186483	0.121795	0.139506	0.0685149	-0.0395381	-0.0493605	0.00300985	0.089421	0.0571512	0.301376	-0.0550037	0.118707	-0.510674	0.0620389
10721	PHF11	PHF11..51131.	0.0648619	0.524604	-0.0248098	0.241336	-0.0456693	FALSE	0.180158	0.0303129	0.202257	0.107643	0.0470621	0.0901764	0.199973	0.0421092	0.139286	0.069212	0.133852	0.0378402	-0.0227044	-0.0960785	0.0829356	-0.128425	0.661719
10722	PHF12	PHF12..57649.	-0.46176	0.00523046	0.108582	0.00331377	0.114166	FALSE	-0.359478	-0.448788	-0.320252	-0.949238	-0.899806	-0.301982	-0.591126	-0.353218	-0.709194	-0.604286	-0.690934	-0.729031	-0.486953	-0.852634	-0.592637	0.119306	0.684567
10723	PHF13	PHF13..148479.	-0.0828921	0.815193	0.00911509	0.729423	0.0134888	FALSE	0.0293657	0.0981918	0.583526	0.0647549	0.273762	0.0497405	0.0100079	0.276896	0.13121	0.196604	0.141819	0.0212232	0.199052	0.097017	0.155227	0.205718	0.480459
10724	PHF14	PHF14..9678.	0.0859566	0.967024	0.00161223	0.527589	0.0246315	FALSE	0.282305	0.268606	0.134934	-0.0119145	-0.00340734	-0.085075	0.0323407	-0.0311752	-0.0390109	-0.252409	0.0370022	-0.33731	-0.00717876	0.14531	0.00950122	-0.56112	0.0368254
10725	PHF19	PHF19..26147.	-0.0108307	0.375753	0.0345329	0.34326	0.0369483	FALSE	-0.098316	0.13735	0.108167	0.0482908	0.0522513	-0.0273866	-0.0603963	0.103282	0.153091	0.148663	0.00990107	0.219544	0.018132	-0.147532	0.047503	0.451915	0.104749
10726	PHF2	PHF2..5253.	-0.0932726	0.746239	-0.0126196	0.858454	0.00695509	FALSE	-0.328341	-0.0039686	-0.149964	-0.20922	-0.331832	0.0822289	-0.246573	0.0174807	-0.397294	-0.00335092	0.139311	0.0897834	-0.420189	-0.384456	-0.153313	0.342967	0.22996
10727	PHF20	PHF20..51230.	-0.13301	0.136558	-0.05801	0.156645	-0.0551977	FALSE	-0.24953	-0.151445	-0.0570779	0.0795855	0.141787	-0.0909737	-0.178011	0.185115	0.137171	-0.0443902	-0.0466735	-0.197945	0.0960831	0.317596	-0.00419359	0.275037	0.341259
10728	PHF20L1	PHF20L1..51105.	0.04502	0.830389	0.0083535	0.412126	0.0319771	FALSE	-0.00720537	0.066876	0.100255	-0.0702552	-0.0297001	0.192897	0.0895227	0.0925211	-0.0687151	0.136562	0.23924	-0.273253	0.0119057	-0.0339046	0.0319104	0.162393	0.579118
10729	PHF21A	PHF21A..51317.	0.0301359	0.363421	-0.0354336	0.3979	-0.0329598	FALSE	0.387615	0.491943	0.05015	-0.0764059	-0.0761488	0.0812866	-0.0341182	0.108846	-0.434076	-0.276794	0.152079	-0.164426	-0.0621407	0.219904	0.0262653	-0.487912	0.0767375
10730	PHF21B	PHF21B..112885.	-0.0479284	0.318953	0.0388521	0.841074	0.00781992	FALSE	-0.172573	-0.0581081	0.226399	-0.0928967	-0.0474551	0.0526974	0.157609	0.21178	-0.200479	0.0795498	0.141992	0.0840994	0.112808	0.124872	0.0443068	0.373576	0.188267
10731	PHF23	PHF23..79142.	-0.174039	0.430813	0.0307161	0.358006	0.0358352	FALSE	-0.0565009	0.0386639	0.234066	0.0531524	-0.0373244	-0.894689	-0.791891	-0.479512	-0.150922	-0.542716	-0.548299	-0.303322	-0.443289	-1.23289	-0.368248	-0.284332	0.324515
10732	PHF3	PHF3..23469.	0.0305366	0.846874	-0.00753092	0.58673	-0.0211967	FALSE	0.230241	0.242431	0.0741398	0.171375	0.0313168	0.0569851	0.0286694	0.00742538	-0.0435079	-0.0709596	0.0641555	0.0697129	-0.402354	-0.327914	0.00940831	-0.367876	0.195634
10733	PHF5A	PHF5A..84844.	-2.47487	0.112367	-0.061857	0.118451	-0.0608329	FALSE	-1.63888	-1.64404	-1.6763	-1.11418	-1.53302	-1.74348	-1.41726	-1.69786	-2.02318	-1.77733	-1.74348	-1.92554	-1.59792	-1.40818	-1.63862	-0.663007	0.00975351
10734	PHF6	PHF6..84295.	0.0357582	0.0908532	0.0658721	0.170988	0.0533528	FALSE	-0.132567	0.115439	-0.135679	0.266494	0.284242	-0.310848	-0.0808826	-0.0635034	-0.179942	-0.108054	-0.0142444	-0.195558	-0.0657617	-0.290614	-0.0651056	-0.409907	0.145498
10735	PHF7	PHF7..51533.	-0.032182	0.201691	-0.0497609	0.505461	-0.0259658	FALSE	0.0293346	0.0108007	-0.312006	-0.199902	-0.258129	-0.190484	-0.292534	-0.24953	-0.368331	-0.169248	-0.0952467	-0.243969	-0.126745	-0.0963869	-0.183027	-0.37614	0.185011
10736	PHF8	PHF8..23133.	-0.0803411	0.720387	0.0139587	0.823416	-0.00870257	FALSE	0.153727	0.0514269	0.00638063	0.195303	-0.268629	-0.0623028	-0.00830969	0.0501191	-0.115656	-0.19002	-0.0214149	-0.200289	-0.453679	-0.248611	-0.0794253	-0.299561	0.298109
10737	PHGDH	PHGDH..26227.	-0.0648924	0.110412	-0.0621954	0.957112	-0.00209728	FALSE	0.205903	-0.197211	-0.449769	-0.126449	-0.210322	0.0397642	-0.0514484	-0.145741	0.121608	-0.0216465	-0.284436	0.0624946	-0.0855034	-0.101559	-0.0888796	0.0331384	0.910457
10738	PHGR1	PHGR1..644844.	-0.156532	0.107865	0.0654343	0.336822	0.0391144	FALSE	-0.0211598	0.133806	0.286886	0.217354	-0.0492201	0.0409349	0.132467	0.151567	0.177539	0.0184871	0.0222796	-0.15439	0.209497	0.258708	0.101768	-0.0435272	0.882542
10739	PHIP	PHIP..55023.	-0.121591	0.00210412	0.119497	0.033935	0.0825692	FALSE	0.233329	0.14959	-0.127851	-0.130162	-0.0668263	-0.11791	-0.225199	-0.417899	-0.0231732	-0.536851	-0.205624	-0.519752	-0.225152	-0.915346	-0.223488	-0.451951	0.104718
10740	PHKA1	PHKA1..5255.	-0.0993181	0.0286753	0.0851714	0.415626	0.0317384	FALSE	0.267366	0.215704	0.159568	0.0836666	0.218309	0.246645	-0.0855034	0.116906	0.332017	0.157914	0.160729	0.192293	0.00826726	0.267296	0.167227	0.0640031	0.827919
10741	PHKA2	PHKA2..5256.	0.0485964	0.454602	-0.0291558	0.246552	-0.0451675	FALSE	0.22453	0.138281	0.0037185	0.188265	0.20462	0.0217439	-0.0505029	0.0119057	0.170561	-0.117956	0.0644268	-0.0284416	0.0830703	0.228297	0.0816084	-0.520786	0.0562059
10742	PHKB	PHKB..5257.	-0.0454295	0.652901	-0.0175379	0.737482	-0.0130715	FALSE	0.161756	0.0490988	0.1335	0.0726068	0.170644	0.0856364	0.0537206	-0.0442486	0.0915487	-0.123348	-0.0501052	0.0579249	0.117611	-0.178372	0.0427123	-0.494154	0.0724842
10743	PHKG1	PHKG1..5260.	-0.0899424	0.181622	0.0520585	0.0857582	0.0669331	FALSE	-0.234159	-0.0474551	-0.215415	-0.140782	-0.410314	-0.0642579	-0.249019	0.0655145	0.199052	-0.342949	-0.116029	-0.100712	-0.27629	-0.252808	-0.156116	0.436004	0.119122
10744	PHKG2	PHKG2..5261.	-0.00339729	0.493123	-0.0267231	0.791987	0.0102849	FALSE	-0.0807657	-0.0274389	-0.0992071	-0.170004	-0.201191	-0.349991	-0.253565	-0.244541	-0.178709	-0.166174	-0.265879	-0.155157	-0.247586	0.199566	-0.160046	-0.26199	0.365553
10745	PHLDA1	PHLDA1..22822.	-0.0602818	0.157948	0.0550249	0.00631083	0.106211	FALSE	-0.0340552	0.581326	0.375419	-0.0176935	0.0204375	0.0909121	-0.00797027	-0.0907811	0.168625	-0.0328931	0.206501	0.312539	-0.0332891	-0.358922	0.0842968	-0.0513256	0.861668
10746	PHLDA2	PHLDA2..7262.	0.00856207	0.0180244	0.092041	0.0112998	0.0985548	FALSE	-0.0558474	-0.0536181	-0.283239	-1.23683	-0.496424	0.133177	-0.137326	0.455131	-0.0783591	-0.038753	-0.169872	-0.136557	-0.296583	-0.23497	-0.187862	0.56486	0.0353201
10747	PHLDA3	PHLDA3..23612.	-0.0161438	0.896942	-0.00505133	0.174519	0.0529166	FALSE	-0.257305	-0.0895114	0.0532847	-0.169107	-0.255019	0.30254	0.691215	-0.0186371	0.0275947	0.0489296	-0.286556	0.00838984	-0.284031	0.0125058	-0.0154077	0.0529423	0.857351
10748	PHLDB1	PHLDB1..23187.	-0.0289473	0.190073	0.0510693	0.343597	0.0369225	FALSE	0.148181	-0.0523661	0.130293	-0.205699	0.19224	-0.150117	-0.264695	-0.112233	0.159179	0.249291	0.220474	-0.140885	-0.10712	0.216844	0.0202419	0.210361	0.470385
10749	PHLDB2	PHLDB2..90102.	-0.0450463	0.294434	-0.0408711	0.0483396	-0.0768842	FALSE	0.232769	0.348219	-0.143488	0.278712	0.0487612	0.164721	0.258275	0.0709451	-0.0076822	0.00947633	-0.0788762	0.136532	-0.135118	0.189287	0.0980382	-0.568823	0.0337756
10750	PHLDB3	PHLDB3..653583.	-0.0276453	0.282822	-0.0418665	0.274712	-0.0425782	FALSE	0.0586183	0.2829	0.146322	0.20929	-0.0337236	0.22235	-0.0329581	-0.204286	0.102022	0.0540514	-0.0541019	0.0227251	0.167198	-0.629439	0.022212	-0.225676	0.437887
10751	PHLPP1	PHLPP1..23239.	0.0284025	0.160133	0.0547378	0.0935059	0.0653385	FALSE	0.320351	0.255623	0.312661	0.171783	0.117581	0.0598011	0.223143	0.198074	0.0581011	-0.0415204	0.139622	0.0439441	0.192942	0.243314	0.163959	-0.537704	0.0473471
10752	PHLPP2	PHLPP2..23035.	-0.0393736	0.609336	0.0199273	0.407132	0.0323197	FALSE	0.100069	0.126969	0.0926224	0.194405	0.0986566	0.0289587	0.00384164	0.0989231	0.0639209	0.0555824	0.0175663	0.0683599	-0.0483117	0.0290475	0.0664721	-0.363543	0.201356
10753	PHOSPHO1	PHOSPHO1..162466.	-0.0748561	0.881054	0.00583548	0.774307	0.0111824	FALSE	-0.205541	0.0454921	0.0523436	0.210181	0.00940803	-0.0500549	-0.155486	-0.0327696	-0.134519	-0.35167	-0.169592	-0.110921	-0.141516	-0.0897965	-0.0803172	-0.487394	0.0770982
10754	PHOSPHO2	PHOSPHO2..493911.	0.180882	0.907672	0.00452291	0.65718	-0.0173068	FALSE	-0.150673	-0.0196842	0.115962	-0.00878856	0.348814	0.21438	0.468366	0.113884	-0.0690514	0.0887033	0.249535	0.0811151	0.0669085	-0.296789	0.0859058	0.0421646	0.886197
10755	PHOX2A	PHOX2A..401.	-0.136927	0.733428	0.0132812	0.172791	0.0531293	FALSE	0.00234295	0.178165	0.305907	0.282212	0.237779	0.15896	0.1574	0.10035	0.117253	0.118007	0.216009	0.184268	0.268094	0.295516	0.187305	-0.202944	0.486526
10756	PHOX2B	PHOX2B..8929.	0.18428	0.555453	-0.022991	0.80361	0.00969791	FALSE	0.214271	0.169934	-0.0965216	0.376024	0.243664	0.351554	0.220349	0.173438	0.213388	0.0106802	0.00809081	0.018316	-0.181802	0.159293	0.134334	-0.399935	0.156523
10757	PHPT1	PHPT1..29085.	0.00315782	0.174176	-0.0529587	0.209338	-0.0489294	FALSE	0.179234	0.0993086	-0.115938	-0.124352	0.037117	0.154822	0.285259	-0.00825445	0.0311684	0.120583	0.197962	0.0636693	0.242311	0.0298129	0.0851929	0.0293211	0.920741
10758	PHRF1	PHRF1..57661.	0.0522073	0.0610402	0.0729555	0.00392191	0.112132	FALSE	-0.368331	-0.0553401	-0.0840254	-0.0332891	-0.055674	-0.0840525	-0.373279	-0.197467	-0.0702261	-0.085075	-0.00476876	0.207596	-0.113109	0.175274	-0.0815548	0.200502	0.491897
10759	PHTF1	PHTF1..10745.	-0.111888	0.475388	0.0278297	0.294071	0.0409018	FALSE	-0.0232319	-0.11791	-0.0492551	-0.145647	-0.117299	-0.0846953	-0.260611	0.206061	-0.340524	-0.242179	-0.00801161	-0.0885118	-0.279354	-0.00836233	-0.111395	0.0710989	0.809145
10760	PHTF2	PHTF2..57157.	0.0427487	0.980125	0.000971552	0.974576	-0.00124286	FALSE	0.0388482	-0.0796103	0.0223605	-0.243499	-0.133836	-0.00196339	-0.107525	0.370671	-0.0156774	-0.265114	-0.0732591	0.168124	-0.0493054	0.230699	-0.00993486	0.334243	0.242806
10761	PHYH	PHYH..5264.	0.00782544	0.742804	0.0127967	0.485313	-0.0272077	FALSE	0.196964	0.0647105	0.0825898	0.159727	0.109114	0.147827	-0.125923	0.182128	0.189871	0.169598	-0.0915822	0.231233	-0.00943013	0.0245218	0.0950962	0.123099	0.675031
10762	PHYHD1	PHYHD1..254295.	-0.0987371	0.708972	0.0145551	0.195327	0.0504706	FALSE	-0.110846	-0.0700073	-0.080706	-0.709769	-0.240421	-0.209263	-0.180408	-0.0366592	-0.0866841	0.0124461	-0.0813452	0.214491	-0.0748036	-0.269604	-0.137399	0.563494	0.0358648
10763	PHYHIP	PHYHIP..9796.	0.0527905	0.0275524	0.0857795	0.00323864	0.11444	FALSE	0.0170338	0.173472	0.192022	0.242224	0.180946	0.180301	0.221256	0.356527	-0.0587243	0.232625	-0.193398	0.115184	0.151803	-0.0620868	0.124942	-0.0829563	0.777989
10764	PHYHIPL	PHYHIPL..84457.	0.0253402	0.306597	-0.0398561	0.147913	-0.0563843	FALSE	-0.0497448	0.160688	-0.0777471	-0.0495789	0.0948676	0.144252	0.0835406	0.077058	0.0131242	-0.0031712	0.273996	0.223627	-0.0085705	0.141352	0.0731209	0.21481	0.460827
10765	PHYKPL	PHYKPL..85007.	-0.0238329	0.394624	0.0331891	0.785807	0.010598	FALSE	0.051622	-0.0967021	-0.102741	-0.233684	-0.148762	-0.231661	-0.219291	0.156042	-0.161126	0.182997	0.00652906	0.0940441	-0.24036	0.0620931	-0.0629286	0.490178	0.0751732
10766	PI15	PI15..51050.	0.0189804	0.0195451	-0.0908726	0.0177499	-0.092261	FALSE	0.0156398	0.147827	0.0885318	0.267729	0.150868	0.0889054	0.435543	0.145757	0.0909614	0.122563	0.244366	0.208507	0.214886	-0.0368028	0.156091	-0.0453305	0.877708
10767	PI16	PI16..221476.	-0.1262	0.159969	-0.0547592	0.702169	-0.0149121	FALSE	0.10819	0.166003	0.0803657	0.130179	0.00826726	-0.00527862	-0.0897716	0.113828	0.159612	0.0643306	0.0910834	-0.117722	0.0400254	-0.234918	0.0367281	0.0683227	0.816479
10768	PI3	PI3..5266.	0.146207	0.172727	-0.0531371	0.0336769	-0.0826886	FALSE	0.0902116	0.0702724	0.191645	-0.014981	0.0406278	0.237528	0.275024	0.104768	0.118226	0.224293	0.113515	0.281334	0.0314595	0.0738756	0.131271	0.320424	0.264032
10769	PI4K2A	PI4K2A..55361.	-0.187432	0.0534691	-0.0752045	0.0226379	-0.0887222	FALSE	0.143106	0.0570456	0.0853159	-0.188242	-0.232931	0.206061	0.026516	-0.00524671	0.14413	0.0115608	-0.253456	0.0149028	0.103951	-0.309469	-0.0140539	0.0945441	0.747838
10770	PI4K2B	PI4K2B..55300.	0.0456571	0.644198	-0.0180097	0.650293	0.0176789	FALSE	-0.286852	0.263957	-0.0596261	-0.129665	0.101597	0.088779	0.110923	0.302489	0.172993	0.219439	0.0130617	0.0898114	0.116446	-0.0864742	0.0654914	0.584283	0.0282237
10771	PI4KA	PI4KA..5297.	-0.611842	0.0763825	-0.0690264	0.0402553	-0.0798635	FALSE	-0.410043	-0.318268	-0.0841662	-0.116626	-0.165121	-0.493186	-0.548591	-0.518564	-0.926764	-0.673127	-0.220955	-0.469502	-0.539567	-0.0276226	-0.393722	-0.554025	0.0398104
10772	PI4KB	PI4KB..5298.	-0.210884	0.258283	0.0440652	0.280184	0.0420965	FALSE	0.371544	0.224708	-0.21266	-0.0311412	-0.303322	0.015019	0.0207137	-0.0922814	-0.00337536	-0.116308	-0.0795164	0.349252	-0.105337	-0.655846	-0.0441822	-0.122356	0.676897
10773	PIANP	PIANP..196500.	0.166325	0.192742	-0.0507637	0.358797	-0.0357762	FALSE	-0.181084	-0.105614	-0.0151762	0.176079	0.0210279	-0.0844259	-0.0284677	-0.0541019	0.33837	0.204938	-0.0255101	-0.102828	0.243878	0.14708	0.0381546	0.326643	0.254347
10774	PIAS2	PIAS2..9063.	0.00841271	0.390995	-0.0334444	0.44816	-0.0295736	FALSE	0.0045506	0.182696	0.0410033	-0.0564239	0.103565	0.226754	0.153727	0.0320507	-0.0195055	0.181718	0.240551	0.0854881	0.0045506	0.00860584	0.0849522	0.134691	0.646175
10775	PIAS3	PIAS3..10401.	-0.196863	0.430634	-0.030728	0.207882	-0.049086	FALSE	-0.290671	-0.0566721	-0.243194	0.0590982	-0.131773	-0.0046647	-0.402696	-0.193599	-0.20585	-0.275669	-0.35622	-0.152407	-0.0248571	-0.368683	-0.189133	-0.259067	0.371121
10776	PIAS4	PIAS4..51588.	-0.0632563	4.52336e-05	0.158074	0.00531695	0.108376	FALSE	0.171783	0.184839	-0.0262736	0.0163259	-0.158512	-0.206433	-0.2872	-0.0679281	0.198614	-0.349826	-0.222844	-0.31806	0.132642	0.0348614	-0.0641437	-0.284745	0.323783
10777	PIBF1	PIBF1..10464.	0.0858949	0.0140946	-0.0955172	0.142812	-0.0571023	FALSE	-0.0140425	-0.0784225	-0.104897	0.16778	-0.0935911	0.209419	-0.0335539	0.135761	0.272021	0.176654	0.0245218	-0.114276	0.419844	-0.293443	0.0481268	0.343806	0.228747
10778	PICALM	PICALM..8301.	-0.0969432	0.00524118	0.108556	0.046935	0.0773701	FALSE	0.0712311	-0.149901	0.0903121	0.288451	0.190219	-0.0223415	-0.106075	0.394761	-0.0735174	0.184019	-0.231919	0.13142	0.0862234	0.239198	0.0780057	0.0630613	0.830417
10779	PICK1	PICK1..9463.	-0.0433563	0.940426	0.00291453	0.421844	-0.0313172	FALSE	0.0378402	0.177373	-0.0520411	-0.0938679	0.176729	-0.211763	0.0116698	-0.452639	-0.163648	-0.359867	-0.00988593	-0.225479	0.215411	-0.120616	-0.0764847	-0.659794	0.0102435
10780	PID1	PID1..55022.	0.104282	0.16365	0.0542815	0.712506	0.01437	FALSE	0.21122	0.315326	0.3267	0.128265	0.250329	-0.00342794	0.119539	0.191539	0.156528	0.20622	0.328451	0.220536	0.193661	0.229645	0.205324	0.0374139	0.898955
10781	PIDD1	PIDD1..55367.	-0.0219712	0.00106808	0.127085	3.87463e-05	0.159446	FALSE	-0.243847	-0.340894	0.257992	-0.574653	-0.382037	-0.253565	0.000290783	-0.310605	0.0127121	-0.0729406	-0.0110893	0.00971634	-0.15963	0.322556	-0.124714	0.33978	0.234603
10782	PIEZO1	PIEZO1..9780.	-0.0982727	0.0244603	0.0875719	0.00291573	0.11569	FALSE	-0.120038	-0.0940931	-0.0996459	-0.0933732	-0.131004	-0.138553	-0.149162	-0.0243094	0.0437021	0.23362	0.0512001	-0.00743579	-0.0979259	-0.0463374	-0.0480968	0.734515	0.0027731
10783	PIEZO2	PIEZO2..63895.	-0.190843	0.19218	0.370531	0.386765	0.250978	FALSE	0.023951	-0.0109265	0.0950061	0.0934244	0.140324	0.131135	0.125873	0.0292223	-0.0727156	0.260514	-0.130582	-0.194789	0.0672445	0.077349	0.0453593	-0.222315	0.444921
10784	PIF1	PIF1..80119.	-0.0426101	0.406303	0.0323768	0.800311	0.00986433	FALSE	-0.147991	0.0768678	0.21178	-0.112201	-0.181669	-0.0719603	-0.0804527	0.228401	0.155735	-0.104243	-0.151183	-0.0966473	-0.200164	-0.657359	-0.0807919	0.289049	0.316199
10785	PIFO	PIFO..128344.	-0.253203	0.628143	0.0188871	0.983667	0.000798374	FALSE	0.218476	0.345491	-0.216229	0.0674848	0.0558694	0.389744	0.21255	0.662567	0.239597	0.152177	0.224594	0.0926596	0.0278175	0.0451876	0.179856	0.343351	0.229404
10786	PIGA	PIGA..5277.	0.0314611	0.723094	-0.0138177	0.469826	-0.0281813	FALSE	-0.317311	-0.161882	0.0161794	-0.133595	0.00536055	-0.132332	-0.268544	0.175635	-0.102828	-0.218952	-0.235981	-0.275669	-0.517624	-0.555283	-0.194488	0.190381	0.514447
10787	PIGB	PIGB..9488.	-0.0933339	0.153976	0.0555549	0.431816	0.0306493	FALSE	0.221644	-0.105614	-0.0130528	0.0143414	0.0500256	0.156201	0.0814939	0.0797749	0.0515058	-0.161686	0.263519	-0.0166789	0.139485	-0.202291	0.0399049	-0.0303092	0.918078
10788	PIGC	PIGC..5279.	-0.181058	0.675246	-0.0163378	0.161311	-0.054584	FALSE	-0.240421	-0.242673	-0.164937	0.0484447	-0.0483117	-0.426418	-0.327011	-0.348991	-0.0486569	-0.2124	-0.200479	-0.120578	-0.262834	-0.054137	-0.189243	-0.192408	0.509893
10789	PIGF	PIGF..5281.	0.0200324	0.826628	-0.00854172	0.270233	-0.0429774	FALSE	-0.0754041	0.0704815	-0.162172	0.138615	0.232459	-0.19303	0.0940858	0.0961473	-0.183802	0.113455	-0.107597	-0.0567406	-0.312799	-0.713864	-0.0757261	-0.0992973	0.735565
10790	PIGG	PIGG..54872.	0.135154	0.394577	0.0331924	0.0864159	0.0667933	FALSE	0.0337319	-0.015701	0.121568	-0.0503668	-0.123658	0.0787614	0.0186797	0.17953	0.0874712	-0.0382355	0.106688	0.235057	0.111895	0.291769	0.074085	0.430908	0.123995
10791	PIGH	PIGH..5283.	-0.282056	0.461903	-0.0286862	0.692274	-0.0154337	FALSE	-0.268036	-0.372841	-0.175189	-1.5452	-0.470974	-0.357581	-0.209362	-0.234654	-0.0611682	-0.2124	-0.496224	-0.63495	-0.41939	-0.16294	-0.401494	0.402364	0.153788
10792	PIGK	PIGK..10026.	-0.0385922	0.16888	-0.0536165	0.371636	-0.0348316	FALSE	-0.119144	-0.363782	-0.264176	0.119359	-0.083948	-0.00540592	0.0760697	-0.0357248	0.145135	0.0498062	0.19637	-0.164937	-0.0871432	-0.852039	-0.0992543	0.256018	0.376978
10793	PIGL	PIGL..9487.	-0.211945	0.709799	-0.0145117	0.589755	0.0210255	FALSE	-0.174853	-0.211431	0.00547722	-0.166607	0.25444	-0.10787	-0.125748	0.0446664	0.121009	-0.16682	-0.0259964	0.12039	-0.0303213	-0.0576968	-0.0372401	0.324263	0.258027
10794	PIGM	PIGM..93183.	-0.127338	0.149324	-0.056189	0.335257	-0.0375652	FALSE	-0.392856	-0.356565	-0.328041	-1.23785	-0.176258	-0.440071	-0.129264	-0.437669	-0.25946	-0.3376	-0.192752	-0.216295	-0.418481	-0.0967403	-0.358564	0.304535	0.289764
10795	PIGN	PIGN..23556.	-0.0672986	0.258621	0.044034	0.505417	0.0259685	FALSE	0.00504129	0.0664189	0.448067	0.0952914	0.166867	0.083413	0.127344	0.402698	0.17953	0.072504	0.16533	0.171994	0.136532	0.359421	0.177175	0.363496	0.201418
10796	PIGO	PIGO..84720.	-0.121013	0.218627	0.0479483	0.157757	0.0550502	FALSE	-0.238362	-0.219662	-0.0232539	0.148894	0.0589259	-0.110201	0.0478808	0.0522325	0.178347	0.176497	-0.0936653	0.083413	-0.0832814	0.0764666	0.00387358	0.421397	0.133448
10797	PIGP	PIGP..51227.	0.0234807	0.129958	-0.0590033	0.0309813	-0.0839841	FALSE	-0.147198	-0.159503	-0.336325	0.205486	0.0977711	-0.0966201	0.0464877	0.0755941	-0.167932	0.0542684	0.188669	0.0524156	-0.141074	-0.0906005	-0.0298973	0.109684	0.708951
10798	PIGQ	PIGQ..9091.	-0.00984287	0.0799888	0.0681978	0.0444057	0.0782768	FALSE	-0.318533	-0.35622	-0.274051	-0.461304	-0.317686	-0.215544	-0.320869	-0.368758	-0.0916853	-0.00479151	-0.0377474	-0.249356	-0.625083	-0.0904028	-0.266574	0.449579	0.10678
10799	PIGR	PIGR..5284.	0.0136679	0.111188	-0.0620604	0.249701	-0.0448681	FALSE	0.0238305	-0.061531	0.251664	0.0997859	0.106861	0.0108007	-0.14526	-0.0172034	-0.0309428	-0.0148794	-0.285985	0.0828976	0.120868	0.19508	0.0239991	-0.281917	0.328821
10800	PIGS	PIGS..94005.	-0.289185	0.970969	0.0014193	0.624179	0.0191052	FALSE	-0.375973	-0.285857	-0.238077	-0.125565	-0.141967	-0.238077	-0.00861332	0.0544957	-0.0833277	0.124578	0.0110645	0.159502	-0.369981	-0.0220308	-0.109988	0.606621	0.0214428
10801	PIGT	PIGT..51604.	0.0239487	0.923332	-0.00375314	0.258384	-0.0440559	FALSE	-0.274959	-0.162644	0.0490122	0.0787006	-0.0679281	-0.185494	0.103626	0.0942197	0.0272257	-0.0761228	0.123498	0.0732866	-0.165192	-0.0810969	-0.0331334	0.410317	0.145055
10802	PIGU	PIGU..128869.	-0.184298	0.427283	0.0309518	0.746778	0.0125919	FALSE	-0.0800201	-0.131144	-0.0985956	0.107776	0.0604921	0.0673096	-0.262048	-0.0552046	-0.0789304	-0.0698403	0.125025	-0.0653601	-0.438709	0.0255479	-0.0638359	-0.0449384	0.878759
10803	PIGV	PIGV..55650.	-0.220791	0.199119	-0.0500458	0.470755	-0.0281224	FALSE	-0.180408	-0.294896	-0.220648	0.00589843	-0.137746	-0.216684	-0.222779	-0.350478	-0.342647	-0.127625	0.0389093	-0.314886	-0.852039	-0.177963	-0.242428	-0.197354	0.49886
10804	PIGW	PIGW..284098.	-0.181985	0.714106	-0.0142864	0.952766	-0.00231004	FALSE	-0.175457	-0.21605	-0.420189	-0.0422214	-0.141925	-0.260696	-0.258003	-0.118379	-0.107627	-0.0207332	0.210181	-0.181406	-0.655089	-0.807406	-0.228214	0.217966	0.454105
10805	PIGX	PIGX..54965.	0.00257001	0.863106	0.0067242	0.197336	0.0502448	FALSE	0.00428774	0.010778	0.0869352	0.162716	0.1916	0.0856576	0.0325362	0.118185	0.229955	-0.0103951	-0.0208156	0.116013	-0.0179813	0.0202235	0.0721211	0.0367834	0.90065
10806	PIGY	PIGY..84992.	-0.231814	0.890644	-0.00536188	0.609667	-0.0199088	FALSE	-0.22589	-0.517624	-0.427649	-0.29919	-0.0436294	-0.344642	-0.0801904	-0.0872548	0.374071	0.408995	-0.146795	-0.000728879	-0.980066	-0.498965	-0.204969	0.45483	0.102252
10807	PIGZ	PIGZ..80235.	0.0823599	0.00806877	0.10304	0.000954077	0.128309	FALSE	0.0084175	0.117956	0.0219815	0.26129	0.0538893	-0.111197	-0.0964434	-0.0891005	0.0597589	-0.0195623	0.0696251	-0.0273259	-0.0729406	0.218398	0.0281962	-0.376398	0.184685
10808	PIH1D1	PIH1D1..55011.	-0.0710509	0.441163	0.0300313	0.576948	0.0217529	FALSE	-0.149328	0.00868457	-0.0625561	-0.161274	-0.264507	-0.162108	-0.536851	-0.744019	-0.760098	-0.374254	-0.391484	-0.287844	-0.277884	-0.232353	-0.313991	-0.718846	0.00376781
10809	PIH1D2	PIH1D2..120379.	0.078074	0.877716	-0.00600049	0.99119	-0.000430642	FALSE	-0.110161	0.100179	-0.137649	-0.131291	0.0304828	-0.0592468	0.071652	0.197099	0.0569444	0.113243	0.145499	0.185115	-0.0139742	-0.715989	-0.0191497	0.375182	0.186223
10810	PIK3AP1	PIK3AP1..118788.	0.0230982	0.95647	0.00212873	0.174884	0.0528719	FALSE	-0.0651025	-0.00365456	0.122055	0.217992	0.0943433	-0.0995258	-0.121337	0.116159	0.0205424	0.205152	-0.00712358	-0.0990121	-0.0447374	0.124823	0.0328981	0.110282	0.707428
10811	PIK3C2A	PIK3C2A..5286.	0.0365015	0.095519	-0.0649416	0.0254575	-0.0869735	FALSE	0.0228423	0.025093	-0.00900114	-0.0655316	-0.193761	-0.0393234	-0.195339	-0.233385	0.306481	-0.0261451	-0.420367	-0.278775	-0.0569236	0.0826476	-0.0772491	-0.103444	0.724905
10812	PIK3C2B	PIK3C2B..5287.	0.0658728	0.815283	0.0091106	0.901886	0.00480775	FALSE	0.0793301	0.0422171	0.0984779	-0.0547493	-0.0907349	-0.117032	0.0392766	-0.0305736	0.0380498	0.163525	-0.116092	-0.00634051	0.0562189	0.190326	0.02085	0.0495122	0.866515
10813	PIK3C2G	PIK3C2G..5288.	0.021256	0.155027	0.0554137	0.0360776	0.0816073	FALSE	0.216366	0.223427	0.145552	-0.0279952	0.246132	-0.0490951	-0.0751444	0.207216	0.175421	0.213844	0.229361	0.0589927	0.202392	-0.0416205	0.123204	0.279466	0.333223
10814	PIK3C3	PIK3C3..5289.	-0.486611	0.149902	-0.0561094	0.194576	-0.0505554	FALSE	-0.949694	-1.04535	-1.02552	-0.718314	-1.00503	-1.01742	-0.872476	-0.864629	-1.40818	-1.06758	-1.84222	-1.76273	-1.04813	-0.0619951	-1.04923	-0.39524	0.161899
10815	PIK3CA	PIK3CA..5290.	-0.506043	0.0158561	-0.0938658	0.154397	-0.0554983	FALSE	-0.853719	-0.723534	-0.856086	0.0170571	-0.0270179	-0.8181	-0.297736	-0.0564239	0.288398	0.303496	-1.14589	-0.946248	-0.217019	0.139485	-0.370952	0.218209	0.453589
10816	PIK3CB	PIK3CB..5291.	-0.247225	0.552888	-0.0231403	0.16231	-0.0544544	FALSE	-0.0311752	0.226304	-0.115885	-0.0582298	-0.237921	0.0486648	0.0149505	-0.987549	-0.326847	-0.567856	0.133316	0.194288	0.00150831	0.0899723	-0.115461	-0.568673	0.0338332
10817	PIK3CD	PIK3CD..5293.	-0.171684	9.5941e-05	0.151244	1.00904e-05	0.17092	FALSE	0.210835	0.051463	0.0915487	-0.184168	-0.109478	0.0137405	0.100281	0.108697	0.0685722	-0.274861	-0.118123	-0.243847	0.11177	0.355161	0.0129707	-0.189871	0.515594
10818	PIK3CG	PIK3CG..5294.	-0.0977915	0.944876	0.00269648	0.995721	0.000209136	FALSE	0.089244	0.122085	0.128367	-0.0880667	-0.0664864	0.0740611	-0.0315517	-0.00567767	-0.229316	-0.217322	0.182481	-0.0407232	0.102694	-0.0252316	-0.000388838	-0.303811	0.29097
10819	PIK3IP1	PIK3IP1..113791.	-0.0567482	0.144967	0.0567966	0.228545	0.0469333	FALSE	0.138985	-0.0500304	-0.000479182	-0.276681	-0.0192809	-0.0110437	0.0850193	0.106889	0.141352	0.160467	-0.0578009	0.0381042	0.236566	0.106279	0.042739	0.453143	0.103692
10820	PIK3R1	PIK3R1..5295.	-0.0238657	0.000581183	0.133564	2.38744e-05	0.163665	FALSE	-0.200226	0.0441261	-0.0520904	0.180792	0.244018	0.273113	0.436734	0.0289769	0.414449	0.242431	-0.498234	-0.258419	0.636951	-0.205332	0.0919492	-0.0267656	0.927631
10821	PIK3R2	PIK3R2..5296.	-0.165271	0.0434957	-0.0786137	0.33238	-0.0377893	FALSE	-0.271082	-0.0860717	-0.353046	-0.103789	0.192969	-0.293303	-0.310108	0.0105065	-0.246642	-0.381871	-0.162537	-0.0696164	0.240551	-0.125186	-0.139945	-0.0763064	0.795427
10822	PIK3R3	PIK3R3..8503.	-0.0233244	0.823902	0.00867821	0.906177	-0.00459647	FALSE	0.0950987	-0.0896729	-0.0241692	0.288227	0.0832749	0.27335	0.163564	-0.094002	0.0170097	-0.101283	-0.250381	0.105511	-0.167733	-0.0204286	0.0198833	-0.539536	0.0464531
10823	PIK3R4	PIK3R4..30849.	-0.478675	0.7915	0.0103096	0.76532	-0.0116408	FALSE	-0.616479	-0.544876	-0.739496	0.102559	-0.281209	-0.451852	-0.217947	-0.498234	-0.46805	-0.645161	-0.661717	-0.623837	-0.505222	-0.56436	-0.479706	-0.448212	0.107981
10824	PIK3R5	PIK3R5..23533.	-0.0423467	0.12761	0.0593661	0.0408016	0.079647	FALSE	0.0611699	0.146242	0.047815	0.180695	0.130667	0.072657	0.0891645	0.0541348	-0.203134	0.313714	0.173408	-0.0753431	0.212384	0.108562	0.093724	-0.189251	0.516992
10825	PIK3R6	PIK3R6..146850.	-0.00664679	0.391314	-0.248659	0.370088	-0.259608	FALSE	-0.0136411	-0.22485	-0.280124	-0.125125	-0.00131993	0.0376264	-0.150776	0.159999	-0.179302	0.125466	-0.0629286	0.164721	-0.143657	-0.147818	-0.0601234	0.418055	0.13688
10826	PIKFYVE	PIKFYVE..200576.	-0.210149	0.215934	-0.0482296	0.405441	-0.0324363	FALSE	-0.465159	-0.625506	-0.837036	-0.538689	-0.954423	-0.824134	-0.286852	-0.399544	-0.293943	-0.868275	-0.824538	-0.517624	-0.0510772	-0.475914	-0.568765	0.0865456	0.768617
10827	PILRA	PILRA..29992.	-0.114763	0.448982	-0.0295201	0.0905946	-0.0659248	FALSE	0.130606	-0.0920658	-0.0323491	-0.111727	-0.0362688	-0.0450015	-0.0756962	-0.107525	-0.208329	-0.185668	0.0774986	0.049467	0.0281367	0.0387947	-0.0407234	-0.337118	0.238524
10828	PILRB	PILRB..29990.	-0.04045	0.020782	-0.0899794	0.00493684	-0.109302	FALSE	-0.126963	-0.0352484	0.0795017	0.0147864	-0.145435	-0.165454	-0.144035	-0.243499	-0.191101	-0.335558	0.0272926	0.151164	-0.185048	0.0308268	-0.0906264	-0.325394	0.256275
10829	PIM1	PIM1..5292.	-0.157282	0.0880657	0.0664465	0.0469214	0.0773749	FALSE	-0.0182699	-0.272084	0.354339	-0.215205	-0.263966	-0.0833782	0.023075	-0.0482022	0.026189	0.104148	0.13788	0.0686507	-0.306159	0.181469	-0.022251	0.365967	0.198142
10830	PIM2	PIM2..11040.	-0.207514	0.465736	0.0284413	0.486782	0.0271162	FALSE	0.0370494	-0.0199964	-0.0154862	0.269964	0.0541874	-0.179266	-0.165925	-0.238478	0.0286694	-0.0419049	0.0441771	-0.156534	-0.155157	-0.227318	-0.0547156	-0.401195	0.155101
10831	PIM3	PIM3..415116.	-0.113299	0.0332518	0.0828869	0.0351241	0.0820292	FALSE	-0.106158	-0.292741	-0.336185	-0.721876	-0.356416	-0.203913	0.023247	-0.537512	-0.0404725	-0.394451	-0.0676265	-0.00326924	-0.122877	-0.234526	-0.242484	0.125701	0.668516
10832	PIN1	PIN1..5300.	-0.0092328	0.207435	-0.0491342	0.0828161	-0.0675692	FALSE	-0.130582	-0.321465	-0.181486	-0.952142	-0.804917	-0.454875	-0.511677	-0.18267	-0.234404	-0.40971	0.0948976	0.187532	0.102303	-0.044372	-0.274541	0.47353	0.0872028
10833	PIN4	PIN4..5303.	-0.179903	0.00410351	0.111581	0.00494196	0.109289	FALSE	-0.190416	0.0205871	0.0748149	0.0560643	0.0717269	0.0339742	0.120799	0.125844	0.0620357	-0.0940301	0.268534	-0.0261451	0.243044	0.0679588	0.059628	0.271511	0.347736
10834	PINK1	PINK1..65018.	0.0231826	0.889647	0.00541108	0.699517	0.0150517	FALSE	0.353254	-0.169401	0.0913559	-0.143777	0.0687306	0.030663	-0.191795	0.128781	-0.374892	-0.245441	0.151111	-0.0681724	-0.305997	-0.452639	-0.0805871	-0.178122	0.542366
10835	PINLYP	PINLYP..390940.	0.0549199	6.49835e-05	-0.154819	0.000139673	-0.147721	FALSE	-0.206265	0.0471877	-0.179606	0.374371	0.204184	0.0259029	0.0959461	0.148663	0.113212	-0.0840931	-0.179471	-0.222844	0.171578	0.214201	0.0373549	-0.209283	0.472715
10836	PINX1	PINX1..54984.	-0.193615	0.043699	0.0785379	0.0974652	0.0645642	FALSE	-0.377917	-0.586151	-0.383819	0.165461	-0.0989337	-0.230455	-0.153344	0.0933342	-0.0733699	-0.0617249	-0.127434	-0.183525	-0.315832	-0.185048	-0.179911	0.361499	0.20409
10837	PIP	PIP..5304.	-0.0112475	0.0265171	0.0863594	0.143317	0.0570303	FALSE	0.0360708	0.265238	0.116365	0.10167	0.0243508	0.264185	0.205788	0.217949	0.133029	0.200377	0.0683719	0.0759341	0.109594	0.264499	0.148816	0.167383	0.56735
10838	PIP4K2A	PIP4K2A..5305.	0.116916	0.0137095	0.0959022	0.0166817	0.0931466	FALSE	-0.0323743	0.145632	0.0611699	-0.109061	0.00843639	0.0719198	0.127322	0.184268	0.140436	0.514548	0.167633	0.29278	-0.0726856	-0.150854	0.0963694	0.625671	0.0167001
10839	PIP4K2B	PIP4K2B..8396.	-0.08449	0.399099	-0.0328762	0.093228	-0.0653938	FALSE	-0.162595	-0.0907022	-0.0995258	-0.145843	-0.0509594	-0.105239	0.0154792	-0.116751	0.234503	-0.0108976	0.24349	0.0526974	0.0400085	0.204237	0.00056453	0.487702	0.0768831
10840	PIP4K2C	PIP4K2C..79837.	-0.0946852	0.00519103	0.108676	0.000513934	0.134839	FALSE	-0.164987	-0.117383	0.195581	0.260373	0.000377191	-0.0206761	0.146978	0.114363	-0.306424	-0.0742416	0.0123716	0.273401	0.085177	0.072359	0.0340907	-0.131284	0.654612
10841	PIP5K1A	PIP5K1A..8394.	-0.620318	0.023448	-0.0882013	0.0652512	-0.0718029	FALSE	0.0731051	0.189643	-0.36214	-0.191906	-0.374369	-0.467516	-0.335105	0.070971	-0.0124237	-0.0980677	-0.509059	-0.626226	-0.819793	-0.942564	-0.314675	-0.00907546	0.975436
10842	PIP5K1B	PIP5K1B..8395.	0.13471	0.255256	-0.0443462	0.103201	-0.0634857	FALSE	0.400089	0.371305	0.116971	0.30552	0.0674848	0.190864	0.336994	0.354965	0.0705736	0.244751	0.220069	0.0930611	0.305267	-0.00527862	0.219474	-0.195599	0.502761
10843	PIP5K1C	PIP5K1C..23396.	-0.0592574	0.57667	0.0217688	0.817299	-0.00900936	FALSE	-0.164266	-0.0277389	0.275637	-0.0886496	0.251361	0.031146	-0.123348	-0.0279135	-0.228051	-0.146011	-0.00978792	-0.0404048	0.348219	0.0939132	0.0102932	-0.171981	0.556594
10844	PIP5KL1	PIP5KL1..138429.	-0.124215	0.00678103	-0.105292	0.176345	-0.0526935	FALSE	-0.31246	-0.195988	0.192293	-1.0087	-0.514484	-0.139061	-0.500485	0.154218	-0.141225	-0.225152	-0.0878466	-0.022418	0.0640701	-0.128096	-0.204667	0.606367	0.0215124
10845	PIPOX	PIPOX..51268.	-0.140253	0.184105	-0.0517643	0.21826	-0.0479865	FALSE	0.151382	-0.188705	0.246645	-0.09264	-0.132047	-0.0028763	-0.0992452	-0.0505229	0.120353	0.101259	0.0973556	-0.234159	0.0672684	0.142251	0.00902268	0.202355	0.487818
10846	PIR	PIR..8544.	0.100639	0.0647789	0.0719291	0.892237	0.00528328	FALSE	0.230829	0.135468	0.0187162	0.119673	0.104567	-0.130551	-0.0335855	0.145042	-0.0621151	0.0117272	0.110173	0.0131631	0.0650166	0.0680509	0.0568696	-0.305576	0.288035
10847	PIRT	PIRT..644139.	0.107958	0.346024	-0.0367374	0.713209	-0.0143333	FALSE	0.266856	0.283691	0.161114	0.108651	0.275494	0.321816	0.131024	0.366504	-0.0837189	0.00952077	0.0521372	0.0845241	0.0598011	0.194449	0.159419	-0.379108	0.181288
10848	PISD	PISD..23761.	-0.714995	6.0107e-05	0.155526	6.4652e-06	0.174555	FALSE	-0.756355	-0.864629	-0.987549	-0.351404	-0.927776	-0.823006	-0.786432	-0.570482	-0.701241	-0.700619	-0.630896	-0.838239	-0.632897	-0.480894	-0.71803	0.127461	0.664122
10849	PITHD1	PITHD1..57095.	0.0216577	0.304183	-0.0400554	0.864759	0.00664218	FALSE	0.0780937	-0.0160075	0.122563	-0.12236	-0.0757646	0.0896743	0.13402	0.130535	0.147994	0.038234	0.162931	0.111722	0.0616587	0.279188	0.0816058	0.477115	0.0845053
10850	PITPNA	PITPNA..5306.	0.045779	0.133036	-0.0585353	0.860252	0.00686579	FALSE	0.0445031	-0.0481051	0.0762502	0.0256536	0.11177	-0.0476326	0.0518818	-0.15581	0.24254	0.19637	0.161937	0.0306878	0.151413	0.148271	0.0706949	0.191052	0.512936
10851	PITPNB	PITPNB..23760.	-0.0140299	0.419526	0.0314738	0.738248	0.0130319	FALSE	-0.189431	0.120831	-0.265879	0.159779	0.0903586	0.0146488	-0.277279	-0.0918177	0.144676	-0.162172	-0.401216	-0.421097	0.17819	0.016001	-0.0774576	-0.250345	0.388005
10852	PITPNC1	PITPNC1..26207.	-0.0114842	0.293289	-0.040968	0.522156	-0.0249564	FALSE	0.313196	0.227186	0.237831	-0.00705167	0.184195	0.600429	0.413306	0.0135242	0.0745636	0.237914	0.272156	0.125955	0.134144	0.404741	0.230864	-0.255605	0.377776
10853	PITPNM1	PITPNM1..9600.	-0.224684	0.837184	-0.00801403	0.41153	-0.0320179	FALSE	-0.0259076	0.0273175	-0.217554	-0.0987549	-0.0490306	-0.110921	-0.461304	-0.118435	-0.118579	-0.250045	-0.134361	0.0078055	0.248844	-0.0243764	-0.0946644	-0.102246	0.727981
10854	PITPNM2	PITPNM2..57605.	-0.0257475	0.258884	0.0440097	0.341319	0.0370971	FALSE	0.0180296	-0.0293406	-0.047821	-0.091177	-0.012985	0.0486874	-0.112162	-0.120377	-0.153148	0.150249	0.118691	0.0598011	-0.0107056	0.0968565	-0.00610008	0.0969667	0.741576
10855	PITPNM3	PITPNM3..83394.	-0.132867	0.421118	0.0313662	0.808868	0.0094331	FALSE	0.257788	0.0805105	-0.0681724	0.0328637	0.0462264	-0.082162	0.0045506	-0.0148794	-0.0321159	-0.0712528	0.0258127	-0.0962317	0.108581	0.173589	0.0260791	-0.51377	0.0602089
10856	PITRM1	PITRM1..10531.	-0.300035	0.151452	-0.055897	0.0142047	-0.0954087	FALSE	-0.693654	-0.563254	-0.279769	-0.0713163	-0.411971	-0.428404	-0.21051	0.114118	-0.150978	0.153697	-0.607509	-0.976849	-0.423435	-0.361281	-0.350794	0.33732	0.238226
10857	PITX1	PITX1..5307.	-0.0213688	0.334834	-0.0375981	0.9602	0.00194612	FALSE	-0.0398829	0.00698802	-0.151944	0.15563	0.106349	0.190741	-0.19354	0.314446	0.158997	0.00178516	0.373921	0.247163	-0.232445	0.118641	0.0754892	0.404383	0.151539
10858	PITX2	PITX2..5308.	0.0436411	0.00611313	-0.106616	0.0124563	-0.0972252	FALSE	-0.193398	-0.00279379	-0.0445071	-0.0506824	-0.0759999	-0.169714	-0.045514	-0.0967836	0.088499	-0.0311752	-0.00607391	0.0084175	0.0138699	0.121763	-0.0345781	0.325242	0.256509
10859	PITX3	PITX3..5309.	-0.0767609	0.781501	0.0108165	0.928686	0.00349033	FALSE	-0.0129464	0.167844	-0.37903	-0.0248571	0.01127	-0.0413205	-0.0640444	0.030701	-0.150453	0.0162048	0.00813769	0.0680509	0.172223	0.0865854	-0.00797393	-0.0351758	0.904974
10860	PIWIL1	PIWIL1..9271.	0.00626582	0.793544	0.0102062	0.942432	0.00281626	FALSE	0.216981	0.0834608	-0.133408	0.0221926	0.0145222	0.00382031	0.00326129	-0.00166135	0.0172373	-0.0635831	0.116116	-0.0919899	0.157358	0.0956809	0.0314278	-0.312011	0.277481
10861	PIWIL2	PIWIL2..55124.	0.00580065	0.500706	-0.0262565	0.231097	-0.0466772	FALSE	0.110752	0.0963159	-0.0778808	0.204311	0.238754	0.168807	0.333051	0.262171	0.155387	0.277437	0.136618	0.0827781	0.245889	0.0360319	0.162173	0.162476	0.578921
10862	PIWIL3	PIWIL3..440822.	-0.135002	0.0639956	0.07214	0.718175	0.014074	FALSE	0.108	0.0362289	-0.0174255	0.101774	0.213268	0.251927	0.0958548	0.0267358	0.460948	0.103335	0.0974824	0.358623	-0.142068	0.0410379	0.12398	0.193564	0.507305
10863	PIWIL4	PIWIL4..143689.	-0.0371612	0.270025	-0.0429961	0.888894	-0.00544827	FALSE	0.080089	0.0606609	-0.185957	0.18539	0.220536	0.163564	0.175753	0.0442184	0.283973	0.310569	0.215514	0.201461	-0.264764	-0.100443	0.099326	0.173963	0.551984
10864	PJA1	PJA1..64219.	0.0289032	0.430164	-0.0307593	0.223488	-0.0474468	FALSE	0.0529218	0.0629155	0.262896	0.301713	0.16282	-0.0709596	0.174746	-0.363659	0.432474	0.291923	0.17721	0.0689482	-0.200103	-0.036007	0.0941314	-0.120788	0.680837
10865	PJA2	PJA2..9867.	0.032175	0.811502	0.00930058	0.391999	0.0333736	FALSE	0.0955499	-0.0579267	0.00135296	0.213583	0.242809	0.0917106	0.152047	0.118036	0.150974	0.121966	0.213268	0.140059	0.0405307	-0.211613	0.093739	0.105572	0.719451
10866	PKD1	PKD1..5310.	0.190562	0.0818001	-0.114501	0.409203	-0.0544372	FALSE	-0.410721	-0.392255	-0.0903533	0.010253	-0.102626	-0.179302	-0.348134	-0.0264337	-0.0834579	0.0774326	-0.209263	-0.00911488	-0.727955	-0.0650669	-0.182643	0.324725	0.25731
10867	PKD1L1	PKD1L1..168507.	-0.0583806	0.237524	0.046041	0.299168	0.0404728	FALSE	0.221086	-0.0301057	0.0916493	-0.0757646	-0.00751849	0.166096	0.007728	-0.305824	0.305593	-0.255629	-0.0184713	0.0437021	-0.0117848	-0.0639551	0.00477155	-0.300005	0.297358
10868	PKD1L2	PKD1L2..114780.	0.274403	0.247928	0.0775157	0.159529	0.0943043	FALSE	0.114215	0.120304	0.0228728	0.011582	0.016484	0.154585	0.0122275	0.38189	0.0707772	0.208604	0.0500691	-0.083948	0.164814	0.210641	0.103937	0.413326	0.141839
10869	PKD1L3	PKD1L3..342372.	-0.42692	0.633273	-0.139933	0.559305	-0.170819	FALSE	0.0172653	0.0229383	0.0983814	0.102343	0.0675334	0.0974251	0.183558	0.0194792	0.175089	0.0676384	-0.0605651	0.0899518	0.0161494	0.031686	0.0663481	-0.0751376	0.798501
10870	PKD2	PKD2..5311.	0.082992	0.983657	-0.000798862	0.778964	0.0109455	FALSE	0.241664	0.0796376	-0.356845	0.163564	0.106676	0.145834	0.170677	0.0402708	0.259844	-0.177498	0.191718	0.0609052	-0.0165965	-0.100486	0.0578118	-0.168399	0.564965
10871	PKD2L1	PKD2L1..9033.	-0.115082	0.446682	-0.02967	0.852636	-0.00724419	FALSE	-0.159571	-0.00801161	-0.203776	0.0240677	0.112063	0.200326	0.0183318	0.137171	0.185046	-0.0954091	-0.1262	0.0704921	0.35956	-0.11109	0.0287856	0.199882	0.493263
10872	PKD2L2	PKD2L2..27039.	0.0724627	0.80955	0.00939879	0.847821	-0.00748376	FALSE	0.193736	0.361192	0.271501	0.0948676	0.1501	0.265326	0.149487	0.21504	0.181551	0.117956	0.302276	0.0894977	0.0944754	0.273304	0.197165	-0.0534685	0.855947
10873	PKDCC	PKDCC..91461.	-0.0709345	0.874956	0.00613704	0.830677	-0.00833911	FALSE	0.108011	0.154119	0.356685	0.104379	0.0155445	0.256901	0.0361423	0.0187162	0.0502396	0.10084	-0.116991	0.483509	0.177876	-0.119781	0.116156	-0.0777467	0.791642
10874	PKDREJ	PKDREJ..10343.	-0.000730264	0.770193	-0.0113921	0.433284	0.0305518	FALSE	0.148342	-0.0273084	-0.0601021	0.0981045	0.14744	-0.0896296	-0.00715314	0.0468346	-0.00797027	-0.0828684	0.2084	0.296134	-0.15626	0.220596	0.0524686	-0.0970585	0.741339
10875	PKHD1	PKHD1..5314.	-0.111873	0.117552	-0.0609816	0.614528	-0.0196387	FALSE	0.0111488	-0.357106	-0.272921	-0.183752	-0.100176	0.00710104	-0.317583	-0.0815565	0.652719	0.197397	0.0378402	-0.287294	-0.0657912	-0.186032	-0.067572	0.525308	0.0537295
10876	PKHD1L1	PKHD1L1..93035.	-0.0440886	0.587723	0.0211404	0.596662	0.0206363	FALSE	0.0870887	0.148535	0.373348	0.0718625	0.215447	0.0896743	0.346266	0.125723	0.402698	0.0608724	0.378599	0.16475	0.276383	0.276896	0.215582	0.21781	0.454436
10877	PKIA	PKIA..5569.	0.046174	0.16979	-0.0535024	0.615863	0.0195647	FALSE	0.0295463	0.129254	-0.0104533	0.19778	0.283832	0.291769	0.344781	0.252332	-0.0375654	0.195529	0.247247	0.180631	-0.0823054	0.0268181	0.146371	-0.0228802	0.938117
10878	PKIB	PKIB..5570.	0.0819234	0.324031	-0.0384468	0.149133	-0.0562153	FALSE	0.186142	0.0946621	-0.0172795	0.223345	0.207058	-0.0109265	0.264663	-0.0192542	0.276431	-0.0057328	-0.0239785	0.0117763	0.0122554	0.526611	0.12327	-0.373371	0.188528
10879	PKIG	PKIG..11142.	-0.149727	0.431607	-0.0306632	0.420302	-0.0314213	FALSE	0.0548753	0.0132886	0.183189	0.0209749	0.073732	0.182808	-0.0364429	0.0993676	0.0396114	0.166898	0.118059	0.120942	-0.0722336	0.184363	0.0821023	0.284308	0.324559
10880	PKLR	PKLR..5313.	-0.214247	0.910239	-0.00439662	0.65485	0.0174325	FALSE	0.00266476	-0.177963	-0.0251045	-0.0522487	0.035347	0.0076193	0.197138	0.00291584	0.046412	0.117388	-0.159571	-0.160083	0.120942	0.158522	0.00814126	0.0397653	0.892637
10881	PKM	PKM..5315.	-0.810837	0.12983	0.0590229	0.0301017	0.0844278	FALSE	-0.942847	-1.03432	-0.525529	-0.695235	-1.17526	-0.680409	-0.353666	-1.05361	-1.18257	-1.09411	-1.08204	-0.426159	-0.785724	-0.29882	-0.809307	-0.282952	0.326973
10882	PKMYT1	PKMYT1..9088.	-1.3202	0.0351229	-0.0820297	0.0916058	-0.0657195	FALSE	-0.498798	-1.05441	-1.03741	-1.58066	-1.96618	-1.4508	-1.67806	-0.835127	-0.797693	-0.859452	-1.09293	-1.26189	-1.46525	-0.546914	-1.15183	0.336875	0.238886
10883	PKN1	PKN1..5585.	-0.0468762	0.901364	-0.00483342	0.912649	-0.00427808	FALSE	0.0725763	0.0394679	0.0633924	0.0515987	0.034618	-0.0183237	-0.159194	-0.0477882	-0.0126891	-0.075479	-0.061009	0.0923298	-0.0560323	0.197464	0.00863796	-0.348999	0.221329
10884	PKN2	PKN2..5586.	-0.345914	0.000219157	-0.143388	0.00271727	-0.116521	FALSE	-0.317686	-0.0105442	-0.190718	-0.23252	-0.0620271	0.104192	-0.00969559	-0.526478	-0.544324	-0.430249	0.482754	0.142387	-0.406448	0.0353019	-0.140432	-0.223564	0.442301
10885	PKN3	PKN3..29941.	-0.129104	0.132688	-0.0585877	0.766392	-0.0115861	FALSE	-0.0220308	0.111844	0.235057	-0.0807923	0.00928434	-0.213163	-0.168392	0.168244	-0.00670554	-0.10796	-0.00558314	0.0521537	-0.0830951	0.314789	0.0145464	0.0963313	0.743217
10886	PKNOX1	PKNOX1..5316.	0.0018095	0.895587	-0.00511809	0.964888	0.00171675	FALSE	-0.27241	-0.190152	-0.224378	0.0965819	0.017158	-0.388521	-0.220001	0.17727	-0.0497589	0.2748	0.112047	-0.0610361	-0.193599	0.0825898	-0.0599577	0.499899	0.0687197
10887	PKNOX2	PKNOX2..63876.	0.134815	0.0145196	0.0951028	0.00726783	0.104399	FALSE	0.229209	-0.0906667	0.0968565	0.1864	0.141273	0.158851	0.0723159	0.397128	0.0809111	0.341458	0.20451	-0.132161	0.183189	0.397128	0.161886	0.27296	0.345066
10888	PKP1	PKP1..5317.	-0.0382748	0.128247	-0.0592672	0.282947	-0.0418556	FALSE	0.0548979	0.0994588	0.207489	0.110531	0.166476	-0.0325818	-0.0824151	0.166785	-0.0626003	-0.106075	0.106132	-0.117203	0.289021	0.168051	0.0691405	-0.214888	0.460661
10889	PKP2	PKP2..5318.	-0.051792	0.0401762	0.0798951	0.120647	0.0604733	FALSE	0.0968924	0.305831	0.126483	0.0399451	-0.0267256	0.141352	-0.126917	-0.120578	0.0116698	0.0291053	0.0232679	0.273624	-0.404976	0.0768678	0.0318459	-0.215561	0.459223
10890	PKP3	PKP3..11187.	0.0926175	0.00217278	0.119127	0.00142756	0.123889	FALSE	0.0469485	-0.00344446	7.93557e-05	0.0181101	0.128588	-0.244259	-0.0030927	0.25904	-0.191027	0.176467	-0.0127103	0.11533	-0.256281	0.182024	0.0154123	0.110691	0.706385
10891	PKP4	PKP4..8502.	0.0368861	0.109294	-0.062391	0.250362	-0.0448055	FALSE	0.17033	0.346133	0.131616	0.254274	0.216628	0.132576	0.122716	0.0597589	-0.0285548	0.0482416	-0.0761228	0.278399	0.48677	-0.0671494	0.148258	-0.450218	0.106222
10892	PLA1A	PLA1A..51365.	-0.0764694	0.609876	0.0198972	0.867119	0.0065252	FALSE	0.162063	0.0730001	0.239746	-0.000601456	0.111463	0.22018	0.0874712	-0.10397	0.206101	-0.123931	0.0403946	0.0337513	0.00696116	-0.143097	0.0578237	-0.321407	0.262486
10893	PLA2G12A	PLA2G12A..81579.	-0.223156	0.00924246	0.101251	0.287054	0.0415006	FALSE	0.0243263	-0.217509	-0.0352484	-0.454656	-0.172462	0.137119	0.117678	0.208604	0.149024	0.193886	0.156389	0.10538	-0.203776	0.0194628	0.00201557	0.707104	0.00468186
10894	PLA2G12B	PLA2G12B..84647.	-0.121112	0.442231	0.0299612	0.714176	-0.0142828	FALSE	-0.0576418	0.0446211	-0.412184	-0.430774	-0.277279	-0.226604	0.00920338	0.0486135	-0.0557129	-0.225409	-0.0169091	-0.187083	-0.0124666	-0.433823	-0.159532	0.302572	0.293041
10895	PLA2G15	PLA2G15..23659.	0.110059	0.0375139	-0.0809893	0.0576468	-0.0739331	FALSE	0.00739526	-0.0584251	-0.039621	-0.0349787	-0.164532	-0.100771	-0.0226326	-0.193152	-0.106505	0.0460331	-0.168468	-0.148355	-0.131773	-0.0395644	-0.0825251	-0.36698	0.196808
10896	PLA2G1B	PLA2G1B..5319.	-0.0711244	0.151697	-0.0558637	0.350364	-0.0364083	FALSE	-0.142822	-0.177604	-0.129205	-0.323281	-0.281747	-0.213229	-0.200012	-0.221532	0.138943	-0.233251	-0.129909	-0.0211801	0.191204	-0.386228	-0.152132	0.356421	0.210987
10897	PLA2G2A	PLA2G2A..5320.	0.0168759	0.0378105	-0.0808642	0.0516093	-0.0757974	FALSE	0.0499574	-0.00951924	0.0426782	0.0207137	0.128178	-0.00684363	0.231291	0.185649	0.0248335	0.00428774	0.162098	-0.0199538	0.0315042	-0.12664	0.0513024	0.130665	0.656146
10898	PLA2G2C	PLA2G2C..391013.	0.703314	0.785798	-0.0799739	0.709402	-0.109507	FALSE	-0.0551619	0.211405	0.0455757	0.126619	0.0877504	0.347947	0.256746	-0.0503668	-0.0388331	0.157143	0.00880894	0.151146	-0.0596033	0.240607	0.102127	-0.302705	0.292818
10899	PLA2G2D	PLA2G2D..26279.	0.176106	0.163644	0.0542823	0.409272	0.0321726	FALSE	0.207195	0.183754	0.406358	0.118723	0.113515	0.207404	0.0756747	0.0728509	0.193886	0.223733	0.025679	0.115155	0.295867	0.275545	0.179667	-0.12552	0.66897
10900	PLA2G2E	PLA2G2E..30814.	-0.00502993	0.402006	-0.0326741	0.503878	0.0260625	FALSE	-0.00224926	-0.131043	-0.0832814	-0.0548185	-0.00967812	-0.0703126	0.0475049	0.0539203	-0.0128434	-0.0942553	0.0356947	0.0126819	0.125281	0.100858	-0.00589569	0.21081	0.469415
10901	PLA2G2F	PLA2G2F..64600.	0.0553137	0.0849248	0.0671115	0.19422	0.0505958	FALSE	-0.0850981	-0.22246	-0.011011	-0.197274	-0.140885	0.0449575	0.0347991	0.127925	0.173934	0.163334	0.12485	-0.136103	0.544524	-0.00619269	0.0296642	0.570117	0.0332821
10902	PLA2G3	PLA2G3..50487.	-0.0477091	0.0120435	0.0976867	0.00984744	0.100407	FALSE	-0.11419	-0.00639225	0.0464649	-0.335251	-0.114164	-0.0407816	-0.329393	0.199362	0.00328311	-0.232669	-0.273396	-0.246382	-0.192159	-0.0584562	-0.121009	0.269104	0.352193
10903	PLA2G4A	PLA2G4A..5321.	0.0446282	0.00645085	-0.105931	0.0587509	-0.0736099	FALSE	0.307432	0.0563403	0.156791	-0.0105442	-0.20501	0.0514871	0.132097	0.0621508	0.300029	0.0145677	0.100694	0.021882	0.0502809	-0.00348968	0.0739077	0.144615	0.62183
10904	PLA2G4B	PLA2G4B..100137049.	-0.0130761	0.887468	-0.00551865	0.811134	0.00931911	FALSE	-0.0794851	0.199362	-0.197794	0.153538	0.307681	0.105081	0.0197848	0.0915743	-0.159923	0.178579	-0.0901168	0.0723933	0.172868	-0.0544448	0.051364	-0.208861	0.473627
10905	PLA2G4C	PLA2G4C..8605.	0.0187681	0.616358	0.0195373	0.546113	-0.0235362	FALSE	-0.00140884	0.104214	0.25316	0.319031	0.146978	0.202009	0.161611	0.136579	0.295387	0.0641555	-0.0692186	0.116247	-0.0199039	0.0689735	0.126987	-0.126054	0.667634
10906	PLA2G4D	PLA2G4D..283748.	-0.0536605	0.0462896	-0.0775975	0.37891	-0.0343052	FALSE	0.116381	-0.0567406	-0.155649	-0.0903533	-0.00262158	-0.0479314	-0.149052	-0.242104	0.336574	-0.0440979	-0.0850981	-0.179134	0.072657	0.214965	-0.0223003	-0.0383571	0.89642
10907	PLA2G4E	PLA2G4E..123745.	-0.0432048	0.101494	0.0638015	0.417329	0.0316227	FALSE	0.122424	0.0636085	0.0877234	-0.10723	-0.0265497	-0.136007	0.0237231	-0.00838254	0.138549	0.0417479	0.0289769	0.191458	-0.246573	-0.0667456	0.00762309	0.169801	0.561683
10908	PLA2G4F	PLA2G4F..255189.	-0.147401	0.635865	0.0184639	0.86668	0.00654692	FALSE	0.0493691	0.0515987	0.00103003	-0.1504	-0.102912	-0.0624139	-0.107597	0.221206	0.380191	-0.158565	0.0643673	-0.192618	0.188325	-0.0868684	0.00676522	0.424443	0.130369
10909	PLA2G5	PLA2G5..5322.	-0.0510257	0.0582173	-0.0737655	0.205318	-0.0493637	FALSE	0.160347	0.15997	0.237879	0.0689735	0.28149	0.249046	0.312469	0.213443	-0.0903043	0.00938341	0.0828669	0.147604	0.322556	0.186031	0.167268	-0.39196	0.165726
10910	PLA2G6	PLA2G6..8398.	-0.110198	0.977358	0.00110685	0.510994	-0.0256294	FALSE	-0.0456293	-0.0831758	-0.239257	0.0547294	0.11828	0.0493176	-0.0284095	-0.0380159	0.0372849	-0.115656	0.10266	-0.122532	0.0680271	0.0469485	-0.0139591	-0.0938625	0.749603
10911	PLA2G7	PLA2G7..7941.	0.0255041	0.584047	0.0213488	0.827124	0.00851687	FALSE	0.281264	0.295111	0.0360319	0.295658	0.103	0.34959	0.180158	-0.0223637	0.0707022	0.242269	0.237591	0.164954	0.10921	0.30754	0.189337	-0.480485	0.0820244
10912	PLA2R1	PLA2R1..22925.	-0.00291779	0.758767	0.0119761	0.985397	-0.000713804	FALSE	0.0186797	0.0648137	-0.293553	0.170093	0.0710036	0.213388	0.0700667	0.108562	-0.0667456	-0.091707	0.352884	-0.0713163	0.0273973	-0.141074	0.0308923	-0.0539778	0.854588
10913	PLAA	PLAA..9373.	-0.093149	0.590654	0.0209747	0.548649	0.0233878	FALSE	0.0555824	-0.0269372	-0.28948	0.031524	0.0167694	-0.0350702	0.0115995	0.00543909	-0.200539	-0.141603	-0.0694601	0.113424	0.0880206	-0.118045	-0.0399125	-0.29519	0.305556
10914	PLAC1	PLAC1..10761.	0.00357016	0.670804	-0.0165751	0.945883	0.00264712	FALSE	0.163724	0.269299	0.0689314	0.0869352	0.22235	0.143937	0.0974251	0.108125	0.153366	0.208507	0.016484	0.0142814	0.0970752	0.390735	0.145798	-0.235408	0.417838
10915	PLAC8	PLAC8..51316.	-0.199498	0.104798	0.0631939	0.162403	0.0544423	FALSE	-0.0313796	-0.0621961	-0.0522487	0.134964	0.189539	0.169291	0.126636	0.227827	0.150423	0.102167	0.0170097	0.206101	0.155913	0.0580013	0.0994319	0.377278	0.183578
10916	PLAC8L1	PLAC8L1..153770.	-0.0540203	0.765774	-0.0116177	0.634585	0.0185339	FALSE	0.157143	0.0465104	0.145834	-0.0888187	0.102022	0.0741629	0.0680737	-0.182328	0.0534069	-0.0718435	-0.00847838	-0.00357257	-0.188321	0.0378402	0.0101165	-0.490671	0.0748359
10917	PLAC9	PLAC9..219348.	-0.183171	0.0202922	0.0903275	0.129793	0.0590286	FALSE	-0.113481	-0.217153	0.00314158	-0.204842	-0.190271	-0.0317766	-0.161482	-0.358703	0.0217717	0.123427	0.0958785	0.183417	0.254145	-0.250045	-0.0604266	0.333575	0.243807
10918	PLAG1	PLAG1..5324.	-0.0242105	0.447025	-0.0296476	0.172947	-0.0531099	FALSE	0.18708	0.222581	0.202041	0.0468723	0.262101	0.114241	-0.0491359	0.338676	0.372103	-0.187027	0.0841281	0.196964	0.0795855	0.0919094	0.140151	0.0805994	0.784159
10919	PLAGL1	PLAGL1..5325.	-0.0176332	0.438624	-0.0301985	0.774328	-0.0111813	FALSE	0.088847	0.225197	0.0559907	0.113615	0.0922791	-0.0143923	0.331774	0.180158	-0.0289658	0.376767	-0.00643849	0.18634	0.33454	0.29034	0.159004	0.0279155	0.92453
10920	PLAGL2	PLAGL2..5326.	-0.176963	0.121759	0.0602932	0.235162	0.0462734	FALSE	-0.194501	-0.24028	-0.473022	-1.14051	-1.00069	-0.158857	-0.281747	0.229086	-0.00939589	-0.0693414	0.123955	0.275749	0.422928	-0.209624	-0.194732	0.678257	0.00766906
10921	PLAT	PLAT..5327.	0.00460665	0.201831	0.0497455	0.241233	0.0456793	FALSE	0.186244	0.0645901	-0.0865704	-0.0690514	0.019221	0.117162	0.126405	0.353542	0.284022	-0.0016838	0.0255184	0.278939	-0.266498	0.0371609	0.0763572	0.348223	0.222426
10922	PLAU	PLAU..5328.	0.00292563	0.992647	-0.000359419	0.651419	-0.017618	FALSE	0.138849	0.139251	-0.161882	0.0728141	0.03046	-0.167932	0.0323003	-0.0496836	-0.0283465	0.0138944	0.0565196	0.0778881	0.119793	0.0180954	0.0208586	-0.306892	0.285857
10923	PLAUR	PLAUR..5329.	-0.0766056	0.366912	0.0351767	0.860502	0.00685339	FALSE	0.20622	0.0811649	0.158803	-0.0235118	-0.0476814	-0.281004	-0.127185	-0.141863	0.0650563	0.0569984	-0.175381	-0.285034	-0.0153781	0.0253459	-0.0359607	-0.292145	0.310809
10924	PLB1	PLB1..151056.	-0.114291	0.696546	0.0152082	0.905798	0.00461513	FALSE	0.112619	0.0418061	-0.268036	-0.217099	0.00443141	-0.161979	-0.407374	-0.179471	-0.0650321	0.0724386	0.0472267	0.223818	-0.253751	0.0977433	-0.0680471	0.101208	0.730646
10925	PLBD1	PLBD1..79887.	0.0673362	0.333969	0.0376654	0.777771	0.0110061	FALSE	-0.0952467	0.0252133	-0.0859488	0.150629	0.106132	-0.0238561	-0.102061	0.270216	0.31551	-0.0139184	0.201885	0.247909	0.256586	0.0291393	0.0915848	0.552259	0.0405803
10926	PLBD2	PLBD2..196463.	-0.0227405	0.857343	0.00701024	0.608999	0.0199461	FALSE	0.0767874	-0.0430226	-0.146445	0.0734651	-0.0785143	0.00952077	0.230793	0.236746	0.0908751	-0.142503	-0.0554014	-0.0788535	-0.222296	0.206448	0.0112571	-0.0191255	0.948258
10927	PLCB1	PLCB1..23236.	0.094199	0.432525	0.0306022	0.400282	-0.0327939	FALSE	-0.25897	-0.334453	-0.0668699	0.0185821	-0.0561324	-0.0820141	0.15211	0.0186797	-0.35519	-0.0178636	-0.0393821	0.031287	-0.406971	-0.98137	-0.169897	0.084789	0.7732
10928	PLCB2	PLCB2..5330.	-0.0279079	0.0361316	-0.0815837	0.00176923	-0.121477	FALSE	-0.138673	0.00770572	-0.075633	-0.0809405	0.00833382	-0.203521	-0.0372081	0.0954707	-0.278465	-0.119956	0.0146261	0.104504	-0.112808	0.0568717	-0.0542637	0.0313779	0.915198
10929	PLCB3	PLCB3..5331.	-0.182839	0.0388261	-0.080442	0.017025	-0.0928568	FALSE	0.434035	0.352309	-0.00784628	-0.149901	-0.0951047	-0.195429	-0.0627709	-0.11652	-0.0115904	0.0863294	-0.0455809	0.300199	0.328759	0.838956	0.118275	-0.170572	0.559881
10930	PLCB4	PLCB4..5332.	0.0250555	0.460353	-0.0287855	0.0343106	-0.0823969	FALSE	0.206877	0.256786	0.142387	0.23426	0.0708094	0.0185326	0.124717	0.0609848	-0.102945	0.119405	-0.186306	-0.174321	0.21858	0.181636	0.0836716	-0.602999	0.0224489
10931	PLCD1	PLCD1..5333.	0.00752633	0.0526597	-0.0754604	0.00640423	-0.106024	FALSE	-0.0700648	-0.313944	0.0220952	-0.0199768	0.0449575	0.205067	0.150688	0.0878526	-0.149541	0.126516	0.140093	-0.0547493	0.0880768	0.0797167	0.0240562	0.252671	0.383464
10932	PLCD3	PLCD3..113026.	0.209926	0.785675	-0.0800209	0.627125	-0.142445	FALSE	0.0372849	-0.0110437	0.407776	-0.00231047	-0.115123	-0.18344	-0.137049	0.0070106	-0.0673758	-0.0675065	0.308634	-0.0476982	-0.0562709	-0.0346085	0.00273432	0.0938443	0.74965
10933	PLCD4	PLCD4..84812.	-0.0311248	0.974815	0.0012312	0.482534	-0.0273812	FALSE	-0.0438978	0.151111	-0.167401	-0.160375	-0.128232	-0.0357248	0.151309	0.0908484	0.145722	0.258315	0.0648702	0.0572966	0.146884	-0.307049	0.0159769	0.502988	0.0667543
10934	PLCE1	PLCE1..51196.	-0.124335	0.739905	0.0129463	0.949359	-0.0024769	FALSE	0.263249	0.199052	0.0340689	-0.0414626	0.0429355	-0.0452432	-0.113828	-0.0212711	-0.0311141	0.0673096	0.00525831	0.061005	-0.207101	0.0188808	0.0165527	-0.294168	0.307314
10935	PLCG1	PLCG1..5335.	0.00799803	0.47533	0.0278333	0.867988	-0.00648213	FALSE	0.113856	0.321067	0.171375	-0.114066	-0.0203442	0.641854	0.783829	0.177094	0.197962	0.000558779	0.206061	0.336933	0.0384098	0.0447256	0.207094	-0.00359679	0.990264
10936	PLCG2	PLCG2..5336.	0.0188057	0.827487	0.00849871	0.332463	0.0377829	FALSE	0.0374722	0.0549193	0.0184187	0.0764084	0.0544656	-0.0243425	-0.0700648	-0.0499026	0.11167	0.193714	-0.0964434	-0.149901	-0.181244	-0.0531138	-0.00556742	-0.0678606	0.817701
10937	PLCH1	PLCH1..23007.	0.113918	0.187638	0.051351	0.207764	0.0490988	FALSE	0.112808	0.0728824	0.0936879	0.176654	0.219344	0.202669	0.135594	-0.102828	-0.234159	0.06589	0.378775	0.166436	0.280099	0.125281	0.120938	-0.379214	0.181156
10938	PLCH2	PLCH2..9651.	-0.0153442	0.70438	-0.0147959	0.57574	-0.0218219	FALSE	-0.149452	-0.0278758	0.0985429	0.0105406	-0.0888552	-0.219743	-0.295061	0.165461	-0.0454199	-0.278176	0.249291	-0.0538881	0.0543696	-0.0175166	-0.0426987	0.274464	0.342308
10939	PLCL1	PLCL1..5334.	0.0698264	0.482416	0.0273885	0.59794	0.0205645	FALSE	0.16742	0.237146	0.162597	-0.231411	0.0217964	0.235754	0.159148	0.22481	-0.263755	0.168051	0.234298	0.262994	0.100302	-0.0998041	0.0985247	0.130048	0.657681
10940	PLCL2	PLCL2..23228.	-0.0507181	0.0185324	0.0916414	0.0270524	0.0860572	FALSE	0.230376	0.27105	0.012133	0.236011	0.329444	0.244751	0.372258	0.391611	0.0654233	0.221877	0.168488	0.162623	0.199611	0.0873391	0.213785	-0.141557	0.629294
10941	PLCXD1	PLCXD1..55344.	-0.00648934	0.827195	0.0672543	0.910935	0.0344907	FALSE	0.0697864	0.235803	0.188495	0.436499	0.330435	0.136198	-0.30893	0.276176	0.03313	0.212208	0.163678	0.013576	-0.0208968	0.16709	0.138089	-0.0937483	0.749899
10942	PLCXD2	PLCXD2..257068.	-0.0457561	0.83864	-0.00794135	0.246371	-0.0451847	FALSE	0.200736	0.193809	0.0845927	-0.0104239	0.125891	0.101305	0.0964759	-0.400829	0.264547	-0.00504101	0.0782564	-0.248541	-0.109629	0.0418477	0.0294997	-0.459514	0.098325
10943	PLCXD3	PLCXD3..345557.	0.0737494	0.49993	-0.0263041	0.212096	-0.0486349	FALSE	0.0504163	0.217584	0.0215443	0.0816543	0.0738756	0.181939	0.213012	0.0332925	0.151257	0.106063	0.0485968	0.17797	-0.248471	-0.0968713	0.0722759	-0.0728603	0.804499
10944	PLCZ1	PLCZ1..89869.	0.0513333	0.347961	0.0365902	0.171922	0.0532368	FALSE	0.272963	0.264298	0.0614806	-0.158399	0.153141	0.115865	-0.106787	-0.17225	0.187327	-0.131898	0.367856	0.144219	-0.264981	0.142989	0.0625589	-0.159405	0.586212
10945	PLD1	PLD1..5337.	0.0258788	0.862723	-0.00674317	0.410474	-0.0320901	FALSE	0.126149	-0.119956	-0.130582	-0.047755	-0.0501924	0.00206456	0.0229383	0.155148	0.462325	-0.226379	-0.229316	0.0574153	-0.0866841	0.168944	0.00743721	0.170195	0.560762
10946	PLD2	PLD2..5338.	0.1774	0.021086	0.0897669	0.0140297	0.0955813	FALSE	0.1328	-0.222235	-0.245679	0.041693	0.00984549	-0.153403	-0.221532	0.119939	-0.227183	0.050785	0.129901	-0.00951924	0.0228423	0.0137405	-0.0398575	0.146339	0.617637
10947	PLD3	PLD3..23646.	0.0389359	0.450464	0.0294238	0.375353	0.0345618	FALSE	-0.152478	0.00418406	-0.0108352	0.0143609	-0.117722	0.0343472	-0.195085	0.00379186	0.0220737	0.173438	0.00935971	0.0494366	0.0833861	-0.0538881	-0.00968786	0.579027	0.0300284
10948	PLD4	PLD4..122618.	0.0831637	0.115602	0.0613072	0.149746	0.0561308	FALSE	-0.0579794	-0.188417	0.0270891	-0.0679038	-0.00954307	-0.0732591	-0.138673	-0.409566	0.128989	-0.126094	-0.232588	-0.181949	0.0416658	-0.518328	-0.12904	-0.183307	0.530479
10949	PLD5	PLD5..200150.	0.0776633	0.110691	0.0621467	0.273293	0.0427042	FALSE	-0.0870765	0.188817	0.378079	0.156705	0.0944394	0.159935	0.215189	-0.0833277	-0.102704	0.344038	0.0622441	0.201027	0.194139	0.376767	0.149877	-0.152941	0.601679
10950	PLD6	PLD6..201164.	-0.0209521	0.148456	-0.0563089	0.835674	-0.00808941	FALSE	-0.307049	-0.0784541	0.241991	-0.0357614	-0.0690514	0.0660791	0.386231	-0.21051	0.114501	0.168199	-0.0432804	-0.293303	-0.117673	-0.0199538	-0.0141453	0.0429331	0.884135
10951	PLEC	PLEC..5339.	-0.118521	0.54005	-0.0238927	0.328702	0.0380776	FALSE	-0.343847	-0.338219	-0.0461401	-0.319549	-0.00617004	0.252646	0.0543331	0.27608	0.295111	0.295039	0.0833575	-0.606585	-0.154984	-0.212726	-0.0551181	0.572786	0.0322813
10952	PLEK	PLEK..5341.	-0.0804523	0.0848388	0.06713	0.225946	0.0471961	FALSE	0.0724838	0.270495	0.207596	-0.0438646	0.146374	0.173638	0.0670469	0.140392	0.204268	0.0374034	0.268655	0.344379	0.0948079	0.362942	0.167615	0.226612	0.43594
10953	PLEK2	PLEK2..26499.	-0.0735241	0.250605	-0.0447826	0.161802	-0.0545203	FALSE	0.00264934	-0.0814581	0.0243662	-0.870956	-0.479512	0.00552554	-0.0614969	-0.0655604	-0.257041	-0.0802534	-0.187943	-0.394366	-0.121747	-0.0883224	-0.189723	0.251475	0.385796
10954	PLEKHA1	PLEKHA1..59338.	0.175418	0.103088	0.0635065	0.104035	0.0633329	FALSE	0.445247	0.537571	0.0114804	0.255943	0.213966	0.192378	0.0502396	0.104379	0.558696	0.316165	0.283832	0.269004	0.199462	0.142302	0.255762	-0.0160155	0.956664
10955	PLEKHA2	PLEKHA2..59339.	-0.2369	0.0976546	-0.460327	0.10965	-0.44633	FALSE	0.137008	0.0272018	0.159148	0.104461	0.210586	0.0915487	0.0798713	0.0354941	0.127904	0.134637	0.282772	0.138354	0.0765366	0.164536	0.126433	0.0588041	0.841729
10956	PLEKHA3	PLEKHA3..65977.	-0.0325889	0.039581	0.0801343	0.0275517	0.0857799	FALSE	0.209592	-0.0322472	0.0529514	0.11072	0.0535119	0.278285	0.0784536	-0.19354	0.317188	0.0588786	0.290677	0.162993	0.0219501	-0.0332065	0.0983005	-0.02245	0.939278
10957	PLEKHA4	PLEKHA4..57664.	-0.0108749	0.571012	0.0220926	0.991474	-0.00041676	FALSE	-0.0589426	0.189019	-0.0708514	0.0287246	-0.0720308	-0.0343221	-0.0961255	-0.357812	0.0430779	-0.0941362	-0.0677644	0.105111	0.0871156	-0.182713	-0.0415464	-0.346802	0.224448
10958	PLEKHA5	PLEKHA5..54477.	-0.0643751	0.139749	-0.057543	0.227601	-0.0470285	FALSE	0.0432568	0.0678057	-0.213877	-0.10098	-0.0713163	0.145552	-0.0660259	0.0400085	-0.0341393	-0.0511677	0.201698	-0.123814	-0.225086	0.0205871	-0.0262499	0.104586	0.721976
10959	PLEKHA6	PLEKHA6..22874.	0.0659509	0.697433	0.0151614	0.131485	0.0587701	FALSE	0.331684	0.00596996	0.06282	0.0235822	0.0128104	0.197356	0.15155	0.0335236	-0.115747	0.282574	-0.155047	0.142425	0.193546	0.041585	0.0863308	-0.226983	0.435168
10960	PLEKHA7	PLEKHA7..144100.	0.206747	0.737194	-0.0130863	0.494997	0.0266075	FALSE	0.226597	0.121369	0.109684	0.123766	0.158103	0.133177	0.440712	0.164035	0.383951	0.124065	0.106212	0.125723	0.243409	-0.0512086	0.172114	0.0558727	0.849535
10961	PLEKHA8	PLEKHA8..84725.	0.0884892	0.55017	-0.0232989	0.17473	0.0528907	FALSE	0.216734	0.133029	-0.111563	0.055082	0.339477	0.0993676	0.082439	0.373766	0.115112	-0.0131853	0.140259	0.193627	-0.229474	0.29526	0.120709	0.00804166	0.978233
10962	PLEKHB1	PLEKHB1..58473.	-0.0691506	0.48858	-0.0270045	0.477789	-0.0276785	FALSE	-0.179266	-0.0430886	0.320895	-0.0256321	0.0966112	0.228202	0.133598	0.193506	-0.100289	0.220641	-0.368758	-0.00306853	0.0065116	0.158803	0.045619	0.0546017	0.852923
10963	PLEKHB2	PLEKHB2..55041.	-0.012359	0.63156	-0.0186996	0.518896	-0.0251522	FALSE	0.262994	0.280934	0.0445609	-0.0547913	-0.195623	0.0248713	0.167262	0.16537	0.0734398	-0.0779688	0.110399	-0.10566	-0.321921	0.304914	0.0484842	-0.115231	0.694861
10964	PLEKHD1	PLEKHD1..400224.	-0.0287611	0.374954	0.0345907	0.298059	0.0405657	FALSE	-0.134283	0.0851974	0.145225	-0.18527	-0.128053	-0.0688278	-0.232588	-0.0539844	0.094686	-0.094002	-0.0920999	0.0167492	-0.138883	-0.041841	-0.0591409	0.287082	0.319652
10965	PLEKHF1	PLEKHF1..79156.	-0.0367311	0.120755	-0.0604557	0.590137	-0.0210039	FALSE	0.132753	0.194541	0.170992	0.0110645	-0.0444561	0.164855	0.16222	0.248086	0.0960521	0.0467896	0.0857805	0.156791	0.0520976	0.291647	0.126372	0.165781	0.571118
10966	PLEKHF2	PLEKHF2..79666.	-0.129418	0.0578898	-0.0738615	0.000951828	-0.128334	FALSE	0.296581	0.223549	0.127619	0.243179	0.206149	0.366184	-0.0211386	-0.0909737	0.164583	-0.0184381	-0.129001	0.278098	0.129876	-0.0152418	0.125787	-0.558878	0.0377502
10967	PLEKHG1	PLEKHG1..57480.	0.0662277	0.231405	-0.0466464	0.725724	-0.0136809	FALSE	0.229905	0.130667	0.188325	0.313286	0.286229	0.361462	0.245521	-0.0802316	-0.257867	0.314337	-0.0517381	0.0141808	0.0660515	0.213741	0.140991	-0.648049	0.012198
10968	PLEKHG2	PLEKHG2..64857.	-0.168049	0.010063	-0.100117	0.178864	-0.0523886	FALSE	-0.152407	-0.139586	-0.0941617	-0.496654	-0.18344	-0.340999	-0.271216	-0.245441	-0.0378769	-0.415784	-0.332841	0.0663202	-0.114093	-0.687728	-0.246136	0.117674	0.688684
10969	PLEKHG3	PLEKHG3..26030.	0.0371752	0.394019	-0.0332316	0.797549	0.0100037	FALSE	0.233227	0.286935	0.191308	0.0601828	0.14713	0.085177	0.135708	0.0944394	-0.000685771	0.252525	-0.129802	-0.434076	-0.35519	0.0471621	0.04386	-0.31533	0.272127
10970	PLEKHG4	PLEKHG4..25894.	-0.0107044	0.912617	-0.00427966	0.630582	-0.0187532	FALSE	-0.0323204	0.0926596	-0.143304	-0.41939	-0.138269	-0.21533	-0.0787254	-0.0274389	0.0935001	0.269847	0.0594889	-0.155704	-0.182872	-0.117722	-0.0711129	0.530372	0.0510515
10971	PLEKHG4B	PLEKHG4B..153478.	0.0504689	0.606388	-0.0200916	0.778699	-0.0109589	FALSE	0.214926	0.151081	0.107348	-0.0465671	-0.0467759	0.0526411	0.124909	0.158234	0.168312	0.0640564	0.249535	-0.0194468	0.219874	-0.100912	0.0926581	0.275368	0.340655
10972	PLEKHG5	PLEKHG5..57449.	0.0971873	0.267859	-0.0431909	0.318674	-0.0388745	FALSE	0.159447	-0.117615	-0.263755	-0.0663518	-0.192752	-0.0518574	-0.119904	0.20044	0.0944246	-0.146217	-0.0395886	0.0268302	0.121634	-0.044619	-0.0314203	0.328185	0.251978
10973	PLEKHG6	PLEKHG6..55200.	-0.0443956	0.0284199	0.0853079	0.0517321	0.0757577	FALSE	0.0928499	-0.264176	-0.238362	-0.263868	-0.0702261	-0.470974	-0.366754	-0.0716855	-0.389401	-0.05838	-0.232288	-0.32735	-0.272249	-0.835583	-0.269175	-0.00918949	0.975127
10974	PLEKHG7	PLEKHG7..440107.	-0.00437951	0.032811	-0.0830947	0.0189982	-0.0912834	FALSE	0.0689314	0.0693331	-0.124224	-0.00404949	0.0354941	0.0440078	0.132642	-0.134808	-0.168326	-0.152407	0.0271453	-0.0111907	-0.0335672	-0.0891239	-0.0242959	-0.687226	0.00661574
10975	PLEKHH1	PLEKHH1..57475.	0.00985976	0.00472379	-0.10985	0.00114688	-0.126307	FALSE	0.192154	0.202509	0.0683014	-0.011567	0.00240443	-0.0421662	-0.0168634	-0.0378769	-0.336325	-0.0765378	-0.0682059	0.192378	-0.0385543	-0.120463	-0.00648651	-0.521615	0.0557457
10976	PLEKHH2	PLEKHH2..130271.	0.00959596	0.849969	-0.00737685	0.664412	-0.0169177	FALSE	0.180548	-0.0696405	-0.0660521	0.05015	-0.00981895	-0.0647046	-0.0909737	-0.0884473	-0.0719128	0.0344275	-0.00864329	-0.0409159	0.0116493	-0.0559707	-0.0207361	-0.377024	0.183898
10977	PLEKHH3	PLEKHH3..79990.	0.0292882	0.00125167	0.125346	0.000880997	0.129167	FALSE	0.248596	0.453209	0.378775	0.209989	0.109753	0.1153	0.0201715	-0.135893	0.160928	0.191849	0.115702	0.115026	0.19932	-0.0641545	0.151326	-0.412286	0.142945
10978	PLEKHJ1	PLEKHJ1..55111.	-0.115451	0.245812	0.0452382	0.18161	0.0520599	FALSE	-0.223331	-0.182229	-0.0415204	-0.440798	-0.301334	-0.187288	-0.251488	-0.363782	-0.200734	-0.403345	0.0452644	0.0569282	-0.0544739	0.107025	-0.174365	0.09284	0.752253
10979	PLEKHM1	PLEKHM1..9842.	-0.435696	0.7429	0.0127917	0.621116	0.0192742	FALSE	-0.247109	-0.298661	-0.497083	-0.0256543	-0.0717184	-0.239811	-0.239471	-0.267864	-0.0864213	-0.232011	-0.11791	-0.0623341	-0.0510534	0.566542	-0.133611	-0.0330284	0.910753
10980	PLEKHM2	PLEKHM2..23207.	-0.093391	0.916236	-0.00410171	0.722083	0.0138703	FALSE	-0.0325361	-0.0545054	0.275494	0.100112	0.0520976	0.0298129	-0.372841	0.0856034	0.0838835	0.139778	-0.253132	-0.0347096	0.02991	-0.00482917	0.00315274	0.120827	0.680738
10981	PLEKHM3	PLEKHM3..389072.	0.0271392	0.27175	0.0428417	0.744821	0.0126927	FALSE	0.195529	0.0603922	0.272156	0.12315	0.203094	0.34974	0.135833	0.183942	0.137675	0.248844	0.178289	-0.0772366	0.000947528	-0.0906667	0.137263	0.0293858	0.920566
10982	PLEKHN1	PLEKHN1..84069.	-0.176589	0.542776	0.0237322	0.721312	0.0139104	FALSE	0.094734	0.00158115	0.297584	0.0289359	0.0528954	0.031686	-0.0178804	0.18652	-0.0302099	0.261473	-0.128766	-0.211508	0.0831327	-0.249597	0.0286129	0.0798609	0.786095
10983	PLEKHO1	PLEKHO1..51177.	-0.0255108	0.351072	-0.0363549	0.581229	-0.0215089	FALSE	0.127344	0.0019743	-0.119904	-0.122397	-0.0369009	-0.184308	-0.00506179	-0.0209321	0.339962	-0.298228	0.0199983	-0.0993253	0.107122	-0.17045	-0.032936	0.0646471	0.826211
10984	PLEKHO2	PLEKHO2..80301.	-0.0147179	0.134981	-0.0582439	0.181717	-0.0520471	FALSE	0.059283	-0.0999954	0.181551	0.00193815	0.0873629	-0.17013	-0.150482	0.00103003	0.126718	0.277514	-0.0667899	0.00562813	0.147006	0.00863895	0.0292338	0.299986	0.297391
10985	PLEKHS1	PLEKHS1..79949.	0.0677484	0.194244	0.0505931	0.570507	0.0221215	FALSE	0.0850193	-0.125186	-0.194768	0.0314595	0.163932	0.245889	0.274286	0.205829	0.342306	-0.0243094	0.101614	0.176913	0.117798	0.192526	0.113808	0.27887	0.334298
10986	PLET1	PLET1..349633.	-0.501022	0.77842	-0.0827917	0.500442	-0.196642	FALSE	0.0619009	-0.0284677	0.0446211	-0.0559707	0.111895	0.120623	0.064956	0.0161073	0.0137253	0.191458	0.148271	0.0890161	-0.0268846	0.201856	0.0680792	0.249977	0.388727
10987	PLG	PLG..5340.	-0.180592	0.548194	0.0234144	0.350611	0.0363897	FALSE	0.143302	0.334997	0.00946427	0.0723933	0.118878	0.178289	0.0427296	-0.154434	-0.225309	0.160329	0.00400342	0.166833	-0.143537	0.130041	0.0598556	-0.547733	0.0426034
10988	PLGRKT	PLGRKT..55848.	0.300965	0.177002	-0.0526137	0.102303	-0.0636514	FALSE	0.364731	0.224866	0.0838306	0.230376	0.195581	0.198048	0.110871	-0.0485819	-0.00140884	0.172611	0.288398	0.174481	0.332638	-0.0721551	0.16102	-0.437337	0.117869
10989	PLIN1	PLIN1..5346.	-0.0344074	0.994356	0.000275875	0.700916	-0.014978	FALSE	-0.19354	-0.369981	-0.0476004	-0.128096	-0.0280356	0.0764084	-0.108618	0.0312253	-0.122058	0.121717	-0.0151998	-0.0149599	-0.247301	-0.0208968	-0.0762097	0.50649	0.0645753
10990	PLIN2	PLIN2..123.	-0.0237618	0.323635	0.0384782	0.186614	0.0514702	FALSE	0.314561	0.233227	0.0124817	0.186874	0.266445	0.130129	0.125281	0.209674	-0.113961	5.932e-05	0.147471	0.0638089	-0.0832159	0.192293	0.120366	-0.559398	0.0375346
10991	PLIN3	PLIN3..10226.	-0.0237625	0.00755453	0.103898	0.00508631	0.108931	FALSE	0.278156	-0.0399819	0.375179	0.227426	0.185622	0.0376992	0.154119	0.0376264	-0.107281	-0.256182	0.134571	0.311857	0.0636693	0.125617	0.10915	-0.506469	0.0645884
10992	PLIN4	PLIN4..729359.	-0.138244	0.112313	0.0618663	0.0957084	0.0649046	FALSE	-0.0853141	-0.0863149	0.13137	0.0211695	0.0535963	-0.037074	-0.0753431	-0.512259	-0.160936	-0.394089	-0.171907	0.19642	-0.0227626	0.328451	-0.0582138	-0.544569	0.0440606
10993	PLIN5	PLIN5..440503.	-0.0160895	0.374909	0.0345939	0.361166	0.0356003	FALSE	-0.112591	-0.120208	0.0127741	-0.0326254	-0.075633	-0.0372081	0.143236	-0.306689	-0.124258	-0.481393	0.0266921	0.0638616	0.0727093	0.168968	-0.0573117	-0.419696	0.135188
10994	PLK1	PLK1..5347.	-2.69876	0.0448817	-0.0781029	0.00749091	-0.104008	FALSE	-1.80143	-1.80297	-1.82162	-1.78341	-2.15927	-1.7053	-1.25501	-1.53784	-2.17221	-1.93926	-1.56785	-1.95754	-1.15559	-0.956691	-1.68686	-0.038248	0.896714
10995	PLK2	PLK2..10769.	-0.0118769	0.251044	-0.0447412	0.100003	-0.0640809	FALSE	0.128108	0.0662104	0.0170971	-0.188417	0.00145064	0.321926	0.0411712	-0.0823054	-0.0918177	0.062777	-0.195926	-0.194209	-0.0473413	-0.102402	-0.0188341	-0.280618	0.33115
10996	PLK3	PLK3..1263.	-0.0878254	0.548894	-0.0233734	0.422463	-0.0312755	FALSE	0.239379	0.172535	0.0417681	0.017625	0.0357927	-0.0496836	0.000660842	0.00499064	-0.00189853	0.120083	0.299764	-0.0310803	-0.0467759	-0.557729	0.0175308	-0.0058877	0.984063
10997	PLK4	PLK4..10733.	-1.16953	1.35492e-07	0.20342	2.25084e-07	0.199869	FALSE	-1.14177	-1.12069	-1.45389	-1.12744	-1.44262	-1.20041	-1.22189	-0.739072	-1.339	-1.10812	-2.08987	-1.11562	-1.46207	-1.24587	-1.27202	-0.010916	0.970456
10998	PLK5	PLK5..126520.	-0.0288126	0.0394774	0.0801762	0.0560028	0.074424	FALSE	-0.0556592	0.10684	0.218309	0.146556	0.171428	0.0684684	-0.269317	0.0178841	0.151218	0.10154	-0.166386	0.0780218	0.266254	0.242269	0.076959	-0.0285097	0.922928
10999	PLLP	PLLP..51090.	0.0318567	0.756436	-0.0120956	0.726008	-0.0136662	FALSE	0.0865534	-0.0119805	0.0927396	-0.83458	-0.140983	0.0641935	0.0340689	0.111168	0.0288106	-0.00268993	0.113884	-0.0880394	0.0725763	0.270455	-0.0145588	0.396853	0.160039
11000	PLN	PLN..5350.	-0.0918888	0.133999	0.0609929	0.0133455	0.100552	FALSE	0.0323939	0.14441	-0.0382079	0.196397	0.158748	0.136618	0.077058	0.143106	0.162297	0.0323939	0.21028	0.196921	0.149529	0.111917	0.122419	0.127023	0.665215
11001	PLOD1	PLOD1..5351.	0.0513486	0.813501	-0.00920011	0.746878	0.0125867	FALSE	0.0911569	-0.170178	-0.0418069	0.285868	0.133852	0.14413	0.110823	0.248689	0.247551	-0.0303213	0.150782	0.276176	0.216628	0.307339	0.140763	0.211183	0.468611
11002	PLOD2	PLOD2..5352.	0.0557324	0.24094	0.0457078	0.569744	0.0221653	FALSE	0.277839	0.11674	0.165956	0.31292	0.26018	0.287826	0.169692	0.25359	-0.0830084	-0.107987	0.226576	0.228839	0.232351	0.0792503	0.172912	-0.482221	0.080766
11003	PLOD3	PLOD3..8985.	0.0444869	0.979667	-0.000993961	0.759462	-0.0119405	FALSE	0.0916702	0.112696	0.0806806	0.10578	0.00605549	0.0471877	0.0910151	-0.0277776	-0.0343221	0.0765061	0.0647263	-0.0274103	-0.0817229	0.0770004	0.0415775	-0.536807	0.0477898
11004	PLP1	PLP1..5354.	0.0353399	0.129383	-0.0590917	0.11278	-0.061786	FALSE	0.197823	0.178412	0.135008	0.213012	0.209497	0.1555	0.192219	0.133665	0.32981	0.117423	0.227552	0.0633924	0.269964	0.0902535	0.179538	-0.0404777	0.890724
11005	PLP2	PLP2..5355.	0.0586773	0.291771	-0.0410969	0.0969585	-0.0646618	FALSE	-0.0781373	0.120083	0.0580013	0.132724	0.0277692	-0.0763228	-0.0730101	0.112515	0.131903	-0.0830405	-0.0072287	-0.160487	0.0555128	0.0196531	0.0128525	-0.00555721	0.984957
11006	PLRG1	PLRG1..5356.	-1.10201	0.410598	0.0320816	0.899846	0.00490822	FALSE	-1.05764	-1.04364	-1.48972	-0.325686	-1.13996	-1.31722	-1.03801	-1.21694	-1.17431	-1.3783	-1.04364	-0.998487	-1.28992	-1.00069	-1.10816	-0.452269	0.104443
11007	PLS1	PLS1..5357.	-0.0701332	0.296938	0.0406599	0.635524	0.0184825	FALSE	0.18083	0.0229149	-0.00762958	0.203094	0.116013	-0.0927439	0.301845	0.259339	0.0799652	-0.0854721	-0.0812616	0.00784204	0.0240945	0.00682103	0.0668323	-0.267722	0.354768
11008	PLS3	PLS3..5358.	0.103889	0.887772	-0.00550362	0.929776	0.00343684	FALSE	0.319423	0.203683	0.0633621	0.319329	0.288398	-0.140836	0.0402995	-0.121233	-0.140266	-0.0168826	-0.0156356	-0.00254675	0.106504	-0.10005	0.0573963	-0.785098	0.00087917
11009	PLSCR1	PLSCR1..5359.	0.0924954	0.713419	0.0143223	0.70961	0.0145216	FALSE	-0.147315	-0.00604182	-0.367609	0.111917	0.0184871	0.0715548	-0.0129637	-0.484105	-0.0683115	-0.0962647	0.0911794	0.229361	-0.178991	-0.224411	-0.0759652	-0.270665	0.349299
11010	PLSCR2	PLSCR2..57047.	-0.0619315	0.082706	-0.0675933	0.00532383	-0.10836	FALSE	-0.131074	0.143702	-0.0125895	-0.0114244	0.142634	0.118691	-0.0229747	0.356302	0.12485	-0.0857591	-0.409196	0.245633	-0.156804	-0.176052	0.00899559	0.123807	0.673257
11011	PLSCR3	PLSCR3..57048.	0.052482	0.0989796	0.0642746	0.169076	0.0535919	FALSE	-0.191027	-0.120739	-0.0559933	0.0505742	0.111345	0.0566509	-0.122702	0.299549	-0.0964434	-0.0111907	0.0521177	-0.0241401	0.13735	0.161811	0.0176545	0.373658	0.188162
11012	PLSCR4	PLSCR4..57088.	0.178056	0.00065271	-0.132351	0.00163906	-0.122341	FALSE	-0.0161952	0.134842	-0.105063	0.155199	0.0246533	0.194118	0.183655	0.0730419	-0.0596751	-0.0725567	0.00973879	0.101083	-0.154208	0.241277	0.0507079	-0.329883	0.249387
11013	PLSCR5	PLSCR5..389158.	0.01433	0.0019528	-0.120353	0.108094	-0.0626027	FALSE	0.0214307	0.036116	-0.103602	-0.287079	0.0181778	-0.0151172	-0.0150818	0.158522	-0.0451206	-0.203335	0.105127	0.189539	0.187977	0.271009	0.0227544	0.222493	0.444548
11014	PLTP	PLTP..5360.	-0.0928099	0.0160064	0.0937324	0.0295528	0.0847103	FALSE	0.179982	0.00138018	0.143071	0.0112141	0.0706516	-0.0429181	-0.117342	0.0862786	0.305267	-0.0685674	0.0519521	0.282817	0.112903	-0.2085	0.0577279	0.228561	0.431894
11015	PLVAP	PLVAP..83483.	-0.103333	0.000145525	-0.147331	0.0175285	-0.0924407	FALSE	-0.214531	-0.0138449	0.00335766	-0.229638	-0.177326	-0.147279	-0.313264	-0.253686	0.106787	-0.325547	-0.289953	-0.0690705	-0.0807657	0.276318	-0.12346	-0.0358435	0.903178
11016	PLXDC1	PLXDC1..57125.	-0.163292	0.00324119	-0.114431	0.00179233	-0.12133	FALSE	0.0884369	0.168138	-0.11142	-0.473358	0.0199983	0.00826726	-0.165622	-0.566456	0.00863895	-0.403086	0.154909	0.0868381	-0.178666	-0.326359	-0.120696	-0.243793	0.400951
11017	PLXDC2	PLXDC2..84898.	0.1555	0.725034	0.0137168	0.245318	0.0452856	FALSE	-0.0103951	0.350704	0.279372	0.124665	0.0592991	0.20929	0.116138	0.374889	0.143071	0.264298	-0.0197832	0.10266	0.120254	0.378454	0.178065	0.22858	0.431856
11018	PLXNA1	PLXNA1..5361.	0.00273544	0.143861	0.056953	0.0610491	0.072953	FALSE	0.271214	0.107564	-0.0735703	-0.155189	-0.0716001	-0.209989	-0.0336041	-0.137566	-0.0740775	-0.327145	0.154839	-0.0370091	-0.0602658	0.0886839	-0.0398368	-0.376611	0.184417
11019	PLXNA2	PLXNA2..5362.	-0.0804441	0.563115	0.0225471	0.466792	0.0283741	FALSE	0.182099	0.113082	0.189467	0.183052	-0.0153578	-0.253051	0.0184871	0.143267	0.00326129	0.125504	-0.15439	0.0443814	-0.470375	-0.372167	-0.0187672	-0.103464	0.724852
11020	PLXNA3	PLXNA3..55558.	-0.0252521	0.0940624	0.0652281	0.0401955	0.0798874	FALSE	0.324187	0.318199	0.0385822	0.0732866	0.168717	-0.0922478	-0.0108609	-0.0905009	0.080842	0.105487	0.0541527	0.163862	-0.12082	-0.221066	0.0565587	-0.353301	0.215296
11021	PLXNA4	PLXNA4..91584.	0.0633256	0.217167	-0.0481005	0.268224	-0.0431579	FALSE	0.114917	0.0639734	0.215447	-0.0581081	0.32981	0.135242	-0.034525	0.158892	-0.0805241	0.0758402	0.0243508	0.0362628	0.0517334	0.0198752	0.0752276	-0.143474	0.624613
11022	PLXNB1	PLXNB1..5364.	-0.0366756	0.621287	-0.0192647	0.574046	0.0219187	FALSE	0.134909	0.0190225	-0.0708826	0.148271	0.0496429	0.0312253	0.141691	-0.0138617	0.00374341	0.0637872	0.00458605	-0.0964434	-0.0940301	-0.022418	0.0213745	-0.485026	0.078762
11023	PLXNB2	PLXNB2..23654.	0.050617	0.0750116	0.0693497	0.000418893	0.136935	FALSE	0.0831924	0.0481633	0.255898	0.0318345	0.0152848	-0.100837	-0.115885	-0.0534447	-0.166883	-0.219291	0.0886839	-0.276112	-0.103056	-0.0360723	-0.0391802	-0.461607	0.0966051
11024	PLXNB3	PLXNB3..5365.	-0.0066981	0.437413	-0.0302784	0.842791	0.00773433	FALSE	0.0735044	-0.0671774	0.240515	0.125025	-0.015149	-0.0885573	-0.202807	0.0735985	0.0873629	-0.226456	-0.0516488	0.377176	0.137223	0.0668498	0.0378185	0.00309435	0.991624
11025	PLXNC1	PLXNC1..10154.	-0.0218301	0.721927	-0.0138784	0.758365	0.0119967	FALSE	0.158688	-0.00701811	0.0772734	0.169934	0.228885	0.215514	0.119673	0.168074	0.170791	0.1979	0.13631	0.198113	0.230534	-0.0537942	0.143634	0.219172	0.451548
11026	PLXND1	PLXND1..23129.	0.00451405	0.3714	-0.0348487	0.424613	-0.0311308	FALSE	0.0327561	-0.209549	-0.0303651	-0.154366	-0.123612	-0.0996459	-0.187027	0.0458427	-0.157941	0.0116698	0.124491	-0.0840931	-0.0654151	0.15997	-0.0526632	0.35643	0.210976
11027	PM20D1	PM20D1..148811.	-0.0600493	0.000487301	0.135387	6.92757e-05	0.154238	FALSE	-0.345294	-0.196486	0.00409731	-0.344926	-0.344296	-0.396865	-0.247385	-0.0101489	0.272963	-0.311593	-0.208209	0.0153312	0.242478	0.0486874	-0.130117	0.497046	0.0705714
11028	PM20D2	PM20D2..135293.	-0.0143021	0.595377	-0.0207085	0.957414	-0.00208248	FALSE	0.0198752	0.225529	0.056776	-0.0305736	0.0103672	0.163596	0.191418	0.195803	-0.145435	-0.0990121	0.17947	-0.0059969	0.370208	0.0787006	0.0864804	-0.0864173	0.768952
11029	PMAIP1	PMAIP1..5366.	0.14752	0.206433	-0.0492426	0.134527	-0.0583116	FALSE	-0.148863	0.0589927	-0.0231165	-0.0427571	0.000266372	0.461979	0.0525091	-0.0711883	0.215473	0.473958	0.357651	0.194449	-0.0149444	-0.216295	0.0927223	0.464024	0.0946442
11030	PMCH	PMCH..5367.	-0.00771774	0.418044	0.0315741	0.91932	-0.0039502	FALSE	0.0139338	0.177094	0.0438434	0.341736	0.264663	0.26234	0.241277	-0.00331953	0.140018	-0.113252	0.274702	0.261411	-0.00464219	0.00536055	0.136083	-0.37178	0.190569
11031	PMEL	PMEL..6490.	-0.073799	0.113174	0.0617187	0.0375682	0.0809663	FALSE	0.230039	-0.184562	0.269847	-0.207299	-0.201629	0.0193502	0.183521	0.195769	-0.0727667	0.007728	0.0859551	0.00295971	-0.0725299	-0.104897	0.0108204	0.237358	0.413879
11032	PMEPA1	PMEPA1..56937.	-0.07578	0.434895	-0.0304449	0.679067	0.0161342	FALSE	0.0845927	0.0297598	0.324508	0.198024	0.185859	0.0560204	0.200942	-0.139586	0.269901	-0.0670141	0.171063	0.26129	0.031287	0.0646327	0.119377	-0.270232	0.3501
11033	PMF1	PMF1..11243.	-1.16158	0.745586	-0.0126532	0.0852574	-0.0670401	FALSE	-0.708648	-0.84168	-1.07073	-0.0905451	-0.567257	-0.767076	-1.02381	-1.41223	-1.9344	-1.45789	-1.11223	-1.24208	-1.46046	-1.44926	-1.08131	-0.800924	0.000576444
11034	PMFBP1	PMFBP1..83449.	-0.00166964	0.163321	0.0543239	0.433779	0.0305189	FALSE	0.0438331	0.11418	0.0648522	0.0977963	0.137144	0.0727274	0.156235	0.189748	0.208461	-0.0232539	0.0531876	0.0278655	0.0867813	0.0163573	0.0889939	0.0843376	0.774379
11035	PML	PML..5371.	0.00588471	0.195344	-0.0504687	0.566951	-0.0223259	FALSE	0.031864	0.129816	-0.0211118	-0.0347351	0.0196932	-0.0141395	-0.05727	-0.101323	0.220101	0.0405088	0.0137703	0.160998	0.032638	0.0936318	0.0367459	0.13188	0.653132
11036	PMM1	PMM1..5372.	-0.0141482	0.280504	-0.0420685	0.594781	-0.0207421	FALSE	-0.213521	-0.0943799	0.0631104	0.0877504	0.0207532	0.0126819	0.0347224	-0.113961	0.0404362	0.237528	-0.101559	-0.0480674	0.0777465	0.104015	0.0076611	0.163599	0.576266
11037	PMM2	PMM2..5373.	-0.238764	0.00272615	0.116483	0.00147055	0.123558	FALSE	-0.197211	-0.306936	-0.123879	-0.0736431	-0.244259	-0.0585113	0.0463516	-0.427518	-0.612286	-0.331163	-0.702472	-0.686021	-0.0556592	-0.263362	-0.288326	-0.625916	0.0166448
11038	PMP2	PMP2..5375.	0.0829549	0.374721	-0.0346076	0.489222	-0.0269646	FALSE	0.222769	0.151434	0.27422	0.13567	0.336034	0.0782332	0.249569	0.150295	-0.115258	-0.0537706	0.276624	0.364587	0.128648	0.195929	0.17107	-0.401598	0.154647
11039	PMP22	PMP22..5376.	0.0604355	0.270507	-0.0429529	0.163458	-0.0543061	FALSE	-0.264764	0.0729014	-0.203567	-0.0823572	-0.233385	-0.387819	-0.51949	-0.221599	0.000248883	-0.110947	0.0240096	0.0251951	-0.0489506	-0.384861	-0.166813	0.27697	0.337739
11040	PMPCA	PMPCA..23203.	-1.30809	0.0386339	-0.0805212	0.00127587	-0.125135	FALSE	-1.23202	-1.20551	-1.31559	-1.01075	-1.36601	-1.59237	-1.68987	-2.1375	-1.70096	-1.71565	-1.32704	-1.58266	-1.17431	-0.968359	-1.4299	-0.68475	0.00689455
11041	PMPCB	PMPCB..9512.	-1.70418	0.187091	-0.0514146	0.114055	-0.0615686	FALSE	-1.65736	-1.10249	-1.09579	0.0843098	-0.225309	-0.580244	-0.397591	-0.268358	-0.580931	-0.67503	-0.875966	-0.961645	-0.659988	-0.726623	-0.694501	0.114978	0.6955
11042	PMS1	PMS1..5378.	-0.00417607	0.440355	-0.0300845	0.618806	-0.0194018	FALSE	0.115989	0.179138	0.019517	0.298977	-0.0149444	-0.0125895	0.143961	0.332103	0.142387	-0.0080575	0.170791	-0.0734266	0.00971634	-0.278331	0.0732308	0.0490618	0.86772
11043	PMS2	PMS2..5395.	0.0820482	0.162878	-0.054381	0.0415382	-0.0793589	FALSE	0.0908988	0.023075	0.12961	0.105845	0.259081	0.206901	0.0858396	0.138897	0.0800006	0.0934826	0.0921989	0.138583	0.250736	0.0982593	0.128101	-0.0307772	0.916816
11044	PMVK	PMVK..10654.	-0.310078	0.298677	0.0405139	0.0386596	0.0805106	FALSE	-1.88931	-1.01075	-1.25016	-1.80907	-1.90098	-0.519752	-0.18936	-0.750309	-1.35624	-0.903454	-1.82536	-1.98272	-1.66343	-1.15186	-1.3002	0.181276	0.535122
11045	PNCK	PNCK..139728.	0.0224581	0.841405	0.00780344	0.225284	0.0472635	FALSE	-0.112292	-0.0412961	0.0218987	0.0149307	-0.106982	-0.231086	-0.170831	-0.0888552	0.166436	-0.0293786	-0.158897	-0.0467759	-0.05665	0.0342196	-0.0575399	0.199212	0.494745
11046	PNISR	PNISR..25957.	-0.418665	0.516676	-0.0252859	0.147656	-0.0564199	FALSE	-0.693347	-0.571783	-0.413767	-0.0297191	-0.121337	-0.544324	0.0213536	0.223549	-0.463226	-0.382871	-0.393976	-0.361972	-0.359478	-0.155247	-0.303296	0.159911	0.58501
11047	PNKD	PNKD..25953.	0.0420459	0.207669	0.049109	0.54602	0.0235417	FALSE	-0.162108	0.208507	-0.0883441	-0.0170586	-0.0063076	0.188325	-0.285628	0.160536	0.155199	-0.098394	0.189539	0.0119998	0.269087	0.280674	0.0575734	0.304364	0.290049
11048	PNKP	PNKP..11284.	-0.392867	4.71061e-08	0.210614	2.52791e-08	0.214736	FALSE	-0.806869	-0.710584	-0.878619	-0.94509	-1.35477	-1.37124	-1.22758	-1.08933	-0.767536	-0.908621	-0.644424	-0.528199	-0.635799	-0.247385	-0.865431	0.158609	0.588108
11049	PNLDC1	PNLDC1..154197.	0.0703952	0.0957708	0.0648924	0.29765	0.0406	FALSE	0.0672864	0.166785	0.257927	0.221344	0.210756	0.240041	0.17969	0.0188288	-0.0197509	0.26018	0.0641216	0.0525635	-0.0415406	0.299465	0.141264	-0.406793	0.148883
11050	PNLIP	PNLIP..5406.	0.0454654	0.00775748	-0.103553	0.0555612	-0.0745579	FALSE	0.069937	0.233859	0.00486294	0.119778	0.13766	0.300998	0.220268	0.0512721	0.36335	0.0916702	0.133622	0.389577	0.0544656	-0.0964209	0.148207	0.122798	0.675788
11051	PNLIPRP1	PNLIPRP1..5407.	0.0660645	0.0264078	-0.0864217	0.0141475	-0.0954649	FALSE	0.10181	0.0700106	0.00716318	-0.0653069	0.130082	-0.0235349	-0.0595689	-0.38243	0.272709	0.317956	-0.0446914	0.216669	0.0246337	0.00416131	0.0406902	-0.000205931	0.999443
11052	PNLIPRP3	PNLIPRP3..119548.	0.0994057	0.361336	-0.0355877	0.154848	-0.0554376	FALSE	0.114715	0.355161	0.0544656	0.179963	0.0971006	0.28833	0.323721	-0.0658622	0.25904	0.256786	0.157232	0.150376	0.16266	0.271828	0.186108	-0.232394	0.423997
11053	PNMA1	PNMA1..9240.	-0.082698	0.230596	0.0467273	0.948601	0.002514	FALSE	0.100694	0.142534	-0.337188	-0.189817	-0.0756962	-0.0894508	-0.155047	-0.363508	-0.235074	0.0162757	-0.0089047	-0.057298	-0.351849	-0.164814	-0.126367	-0.336463	0.239496
11054	PNMA2	PNMA2..10687.	0.106248	0.0224686	0.0888331	0.00309083	0.114997	FALSE	0.0633621	0.128625	0.0413353	0.148147	0.177897	0.0794154	0.100943	0.320992	0.208296	0.155236	0.0356143	0.169979	0.0512001	0.00713749	0.120584	0.423943	0.130871
11055	PNMA3	PNMA3..29944.	0.102084	0.00204724	0.119811	0.000369233	0.138214	FALSE	0.177338	0.310114	0.224481	-0.0970679	0.0218266	-0.162262	0.0295294	0.143302	0.213388	0.0959461	0.0672684	0.0450856	0.195202	0.00475901	0.0906364	0.1724	0.55562
11056	PNMA5	PNMA5..114824.	0.100756	0.0975748	0.0645431	0.119387	0.0606789	FALSE	0.126797	0.101558	0.039718	0.02625	-0.0225792	-0.0453545	0.0806626	-0.115212	0.100609	0.0504901	-0.000995539	-0.0216465	0.1123	0.155126	0.0419801	-0.352134	0.216922
11057	PNMA6A	PNMA6A..84968.	-0.0866514	0.829446	0.00877571	0.498089	0.0275961	FALSE	0.193661	0.0880367	0.180036	0.0801783	0.0960521	-0.401589	-0.313519	-0.0591642	-0.0438452	0.0746512	-0.405301	-0.104788	-0.0506131	-0.307642	-0.0695603	-0.270064	0.350412
11058	PNMT	PNMT..5409.	-0.146048	0.0210149	-0.0898164	0.0344324	-0.0823414	FALSE	-0.00743579	0.109518	0.313134	-0.00687044	-0.0819036	-0.0282005	0.0887375	-0.214609	-0.0612324	-0.188355	-0.0317766	-0.203631	-0.143978	0.0134128	-0.0316564	-0.520416	0.056412
11059	PNN	PNN..5411.	-1.05985	0.388188	0.0336429	0.530252	0.0244729	FALSE	-0.335105	-0.332384	-0.667654	-0.520481	-0.950086	-0.462169	-0.558862	-0.586151	-0.307799	-0.883196	-0.460936	-0.223585	-0.208657	-0.0853141	-0.47017	-0.0324578	0.91229
11060	PNO1	PNO1..56902.	-1.04139	0.00696405	0.10495	0.0746158	0.069444	FALSE	-1.08274	-0.902939	-0.598839	-0.036225	-0.423435	-0.98915	-0.573959	-0.599124	-0.664377	-0.726623	-0.0039686	-0.500231	-0.464329	-0.28984	-0.561127	0.0938591	0.749612
11061	PNOC	PNOC..5368.	0.0423999	0.124531	-0.0598498	0.881054	0.00583547	FALSE	0.261206	0.0367064	-0.016503	0.107669	-0.0238883	0.215564	0.0543173	0.263408	0.202214	0.20044	0.0881814	-0.061338	0.254611	0.0189385	0.114395	0.301968	0.294054
11062	PNP	PNP..4860.	0.020805	0.337914	0.0373594	0.816434	-0.00905275	FALSE	-0.0186859	0.159522	0.128753	0.147471	0.0704061	0.123311	-0.163125	0.186836	-0.0125308	0.0896607	-0.0453268	-0.0357248	0.224481	-0.153725	0.0500946	0.0410842	0.889096
11063	PNPLA1	PNPLA1..285848.	-0.0803428	0.193181	-0.0507137	0.909994	-0.00440864	FALSE	-0.26112	-0.195503	0.113263	-0.149288	-0.167611	-0.237025	-0.303036	-0.423989	-0.479969	-0.285301	-0.158399	-0.0250843	0.357508	-0.018354	-0.159565	-0.240684	0.40717
11064	PNPLA2	PNPLA2..57104.	0.0342988	0.308387	0.0397091	0.0518645	0.075715	FALSE	-0.305997	-0.438462	-0.257466	-0.914571	-0.225199	-0.0269867	-0.0901168	0.139212	0.297015	0.120472	-0.218505	-0.140213	-0.389708	-0.0165794	-0.176222	0.724782	0.0033626
11065	PNPLA3	PNPLA3..80339.	0.0729285	0.0222647	0.0889676	0.0771188	0.0688547	FALSE	-0.00420789	0.210451	-0.102061	-0.288823	0.0299779	0.0031681	-0.0702552	0.00788418	-0.165968	0.134336	-0.0370091	-0.0570159	0.00520719	0.188172	-0.0104388	0.0530728	0.857002
11066	PNPLA4	PNPLA4..8228.	0.132847	0.712089	0.0143919	0.496481	0.026516	FALSE	0.107025	0.136902	0.0608375	0.0563921	0.0883836	0.15707	0.0445609	0.15703	0.276235	0.0579249	0.0874521	0.126283	-0.0123845	0.0927204	0.102602	0.343178	0.229654
11067	PNPLA5	PNPLA5..150379.	0.0603563	0.0305387	0.0842059	0.181847	0.0520318	FALSE	-0.103918	0.0448689	0.0974824	0.0463845	0.0810955	0.0188808	-0.10643	0.111086	0.00110964	0.0366064	0.0350255	0.151837	-0.0591642	-0.0552966	0.0213977	0.331782	0.246507
11068	PNPLA6	PNPLA6..10908.	-0.109723	0.00569929	-0.107504	0.0032901	-0.114252	FALSE	-0.154557	0.114917	-0.0893195	-0.144571	-0.202533	-0.0386239	0.166657	-0.0706427	0.133806	-0.103137	-0.218238	-0.520752	-0.167572	0.471229	-0.0588098	-0.089391	0.761208
11069	PNPLA7	PNPLA7..375775.	-0.0908119	0.811779	0.00928668	0.446892	0.0296563	FALSE	0.00567736	-0.0107986	0.419057	0.0454921	0.0848895	-0.0122393	-0.105386	-0.0282005	0.0422171	0.104239	-0.200734	0.138034	0.309557	-0.0619091	0.0521354	-0.033309	0.909998
11070	PNPLA8	PNPLA8..50640.	-0.110216	0.846289	0.00756003	0.355471	0.0360244	FALSE	0.114697	-0.0031712	-0.212055	-0.178536	-0.0857591	0.136532	-0.147466	-0.19354	-0.00592397	-0.316114	-0.0255331	-0.0342002	-0.195503	-0.05838	-0.086068	-0.310416	0.280075
11071	PNPO	PNPO..55163.	-0.0328766	0.728019	-0.0135617	0.175211	-0.0528318	FALSE	0.230534	0.197052	-0.198261	-0.219549	-0.104374	-0.172744	-0.0865954	0.0177578	-0.177756	-0.460936	-0.0503065	-0.00976253	0.219827	0.151189	-0.0474231	-0.312859	0.276107
11072	PNPT1	PNPT1..87178.	-0.916605	0.380696	0.034177	0.292037	0.0410743	FALSE	-1.39085	-1.28319	-1.44753	-0.101448	-0.736122	-0.767536	-0.554442	-0.826998	-1.25285	-0.384861	-1.37557	-1.20932	-1.0087	-0.662779	-0.928729	-0.119681	0.683624
11073	PNRC1	PNRC1..10957.	-0.0281051	0.0246267	0.0874705	0.0460722	0.0776747	FALSE	0.203853	0.200736	-0.097559	-0.103087	-0.118045	0.131277	0.208089	-0.31246	-0.175136	-0.176951	-0.155095	0.0687306	-0.123307	-0.163222	-0.0437269	-0.629033	0.0159536
11074	PNRC2	PNRC2..55629.	-0.208618	0.985554	-0.000706148	0.444471	-0.0298144	FALSE	0.0340048	0.0021078	-0.216886	-1.16519	-0.45607	-0.105063	-0.091707	-0.18083	-0.105813	-0.191834	0.0724132	-0.240187	-0.0257356	-0.597686	-0.233463	0.342489	0.230653
11075	POC1A	POC1A..25886.	-0.305189	0.0170647	-0.0928235	0.00494536	-0.109281	FALSE	0.0240945	-0.260113	-0.483637	-0.158468	-0.124987	-0.445365	-0.361685	-0.44823	-0.334621	-0.556626	-0.687728	-0.304582	-0.228721	-0.488876	-0.34711	-0.666834	0.0091936
11076	POC1B	POC1B..282809.	-0.133115	0.0351837	-0.0820025	0.367871	-0.0351064	FALSE	0.103205	0.203297	-0.061531	-0.0521603	0.205612	0.00306854	0.293658	-0.209549	-0.261227	0.117919	0.0506079	-0.099749	0.205645	-0.0529569	0.0318456	-0.516787	0.0584632
11077	POC5	POC5..134359.	-0.0730455	0.475031	-0.0278521	0.204192	-0.0494865	FALSE	-0.0192002	-0.0822803	-0.105979	-0.0849945	-0.185351	0.217456	0.0336159	0.0242463	-0.224739	-0.0400973	-0.0828311	0.118406	0.017158	0.00648951	-0.02915	0.0287711	0.922223
11078	PODN	PODN..127435.	-0.0754996	0.569943	0.0221539	0.107749	-0.0626639	FALSE	-0.11455	0.101478	0.245311	0.184576	0.189975	0.0333957	0.0442924	0.434724	0.130179	0.0275947	-0.0387324	0.247364	0.160443	-0.0601021	0.113282	0.315166	0.272391
11079	PODNL1	PODNL1..79883.	-0.0645261	0.00379833	-0.112521	0.00445968	-0.11056	FALSE	0.0761012	0.265771	0.142302	-0.0685351	0.016001	-0.0278126	-0.0701568	0.182644	0.144903	-0.0486569	0.0882956	0.066485	0.215844	-0.195558	0.0562591	0.210146	0.470848
11080	PODXL	PODXL..5420.	-0.108823	0.856942	-0.00703015	0.939077	0.00298065	FALSE	-0.0295474	-0.148665	-0.272685	0.008868	0.0076193	0.176079	-0.0848188	0.177683	-0.0905674	-0.279012	-0.200956	-5.58964e-05	0.0142814	0.0138459	-0.0505665	-0.0702576	0.811366
11081	PODXL2	PODXL2..50512.	0.0564641	0.0457516	0.0777891	0.0794352	0.068323	FALSE	0.0798515	0.0471621	0.0538893	-0.225031	-0.293787	-0.13779	-0.137566	-0.154687	-0.0181011	-0.548031	0.143236	-0.0614556	-0.338886	0.0552329	-0.109712	-0.167337	0.567457
11082	POF1B	POF1B..79983.	0.0385648	0.603039	-0.0202787	0.475862	-0.0277998	FALSE	0.291335	0.283749	0.23492	0.336715	0.411411	0.305907	0.0291584	-0.0100557	-0.351404	0.295867	0.275545	0.284933	-0.0197832	0.249979	0.18702	-0.520718	0.0562437
11083	POFUT1	POFUT1..23509.	-0.0722031	0.734843	0.013208	0.729392	-0.0134904	FALSE	-0.258288	-0.283534	-0.0053379	-0.0447251	-0.152054	0.142121	-0.0512086	-0.112162	-0.0821854	-0.356416	-0.169401	0.0955301	-0.0956395	0.186458	-0.0847745	-0.0397798	0.892598
11084	POFUT2	POFUT2..23275.	-0.0329487	0.118505	0.0608239	0.070562	0.0704335	FALSE	0.11674	0.0546597	0.212434	0.201885	0.13288	0.14014	0.031864	0.294302	0.0945071	0.237022	0.143302	0.147678	0.0528696	-0.0197326	0.131468	0.387543	0.170973
11085	POGK	POGK..57645.	-0.0372825	0.126999	0.0594613	0.10148	0.0638041	FALSE	0.300669	-0.0297001	0.278022	0.117875	0.00586916	0.0890161	0.239474	-0.258288	-0.335618	-0.128718	0.142425	0.180272	0.302324	0.0886043	0.0708734	-0.581342	0.0292231
11086	POGLUT1	POGLUT1..56983.	-0.039466	0.906527	0.00457925	0.798228	-0.00996944	FALSE	-0.102583	0.208948	0.115112	0.102223	-0.0874293	0.392104	0.262454	-0.123383	-0.0249295	0.00990107	0.0968119	-0.107987	0.135181	-0.0622263	0.0581568	-0.26285	0.363925
11087	POGZ	POGZ..23126.	-0.292328	0.0773991	-0.0687897	0.216314	-0.0481898	FALSE	0.0431361	-0.0868988	-0.00381571	-0.0117654	-0.0873182	-0.506291	-0.790482	-0.0904461	-0.46783	-0.142603	-0.191906	-0.540536	0.0640421	-0.208724	-0.215817	-0.190226	0.514795
11088	POLA1	POLA1..5422.	-0.826313	0.748744	0.0124907	0.230651	-0.0467218	FALSE	-1.1669	-0.956171	-1.54148	-0.830773	-0.752234	-1.10938	-0.962087	-1.1237	-1.28992	-1.22928	-0.774518	-1.03801	-0.745951	-1.27439	-1.05677	-0.244742	0.399061
11089	POLA2	POLA2..23649.	-1.49401	0.515568	-0.0253527	0.26215	-0.0437095	FALSE	-1.05017	-1.31618	-1.2212	-0.273698	-0.720536	-0.97452	-0.837681	-1.05063	-1.68987	-1.13535	-1.33503	-0.933014	-1.03058	-0.768636	-1.02408	-0.549334	0.0418794
11090	POLB	POLB..5423.	0.100196	0.00135258	-0.124489	0.00429631	-0.111019	FALSE	-0.000568646	-0.0395644	-0.24828	0.122738	-0.15581	-0.00140884	0.104669	0.0920602	0.0427948	0.202549	-0.0444878	-0.273321	0.138135	0.0848256	0.00173786	0.161023	0.582368
11091	POLD1	POLD1..5424.	-2.15302	0.0428048	0.0788734	0.139685	0.0575523	FALSE	-2.30518	-1.42913	-1.63637	0.10731	-0.166743	-0.953618	-0.477169	-0.428928	-0.96251	-0.904394	-1.07481	-0.54908	-0.554092	-0.689124	-0.858845	0.121732	0.678464
11092	POLD2	POLD2..5425.	-1.20952	0.554359	0.0230547	0.348967	-0.0365139	FALSE	-1.18449	-2.16728	-1.75656	-1.19315	-1.63096	-1.57309	-1.461	-1.80695	-2.64142	-2.27536	-1.93701	-1.85481	-2.23409	-1.98699	-1.83594	-0.662135	0.0098847
11093	POLD3	POLD3..10714.	-1.54867	0.492744	0.0267465	0.426785	0.0309852	FALSE	-1.04599	-1.15986	-1.66056	-1.00352	-1.36723	-1.66519	-1.60087	-1.09623	-1.38215	-1.51397	-0.966629	-1.31467	-1.32704	-1.42013	-1.32315	-0.063965	0.82802
11094	POLD4	POLD4..57804.	-0.164881	0.13545	-0.0581741	0.348592	-0.0365424	FALSE	-0.340894	-0.233251	-0.385681	-1.31391	-0.892383	-0.293943	-0.312279	-0.386228	-0.0241401	-0.140266	-0.0765378	-0.0957996	-0.0553401	0.00596996	-0.32462	0.553966	0.0398361
11095	POLDIP2	POLDIP2..26073.	-0.363708	0.17814	-0.381649	0.181203	-0.379176	FALSE	-0.297071	-0.454385	-0.316823	-0.894184	-1.12495	-0.463511	-0.376835	-0.322499	-0.0990121	-0.121937	-0.320252	-0.3616	-0.343671	0.0651463	-0.38797	0.538629	0.0468946
11096	POLDIP3	POLDIP3..84271.	0.0295287	0.484942	0.0272308	0.247195	0.0451062	FALSE	0.14344	-0.0502321	0.00492541	-0.0261451	-0.167876	-0.0312285	-0.194406	-0.334842	-0.177658	-0.213802	-0.225548	-0.284846	-0.227813	-0.0129464	-0.128499	-0.730228	0.00302173
11097	POLE	POLE..5426.	-1.52859	0.776013	0.0110956	0.419893	0.031449	FALSE	-1.27699	-1.75281	-1.52163	-1.02811	-1.04813	-0.643739	-0.846418	-0.937854	-1.22068	-1.35624	-1.50196	-1.25129	-0.708648	-1.89185	-1.21331	0.027398	0.925925
11098	POLE2	POLE2..5427.	-1.57018	0.497102	-0.0264778	0.33345	-0.0377058	FALSE	-1.53191	-1.41494	-1.43451	-0.440391	-0.792409	-0.668748	-0.691314	-0.798916	-1.12069	-1.2013	-1.27523	-1.13222	-1.2701	-1.28053	-1.07523	-0.086979	0.767487
11099	POLE3	POLE3..54107.	-0.306877	0.0483838	0.0768691	0.0673377	0.0712544	FALSE	-0.279582	-0.451713	-0.657359	-0.730199	-0.793506	-1.80512	-1.79521	-1.04414	-0.802192	-0.19841	-1.0002	-0.449934	-1.48622	-1.83612	-0.952136	0.0162264	0.956094
11100	POLE4	POLE4..56655.	-0.0155059	0.0098941	0.100344	0.0247546	0.0873931	FALSE	-0.136007	-0.466962	-0.404976	-1.06573	-1.0393	-1.25989	-1.35798	-0.579229	-0.652541	-0.416295	-0.890291	-0.681631	-0.52095	-0.580603	-0.718027	0.161511	0.581209
11101	POLG	POLG..5428.	-0.297895	5.47763e-05	0.156363	2.56294e-05	0.163054	FALSE	-0.846418	-0.972512	0.0569851	0.0055895	-0.356966	-0.661034	-0.544324	-0.104027	-0.300658	0.0825466	-0.754742	-0.451004	-0.597387	-0.572789	-0.429767	0.33782	0.237486
11102	POLG2	POLG2..11232.	-0.334576	3.50732e-05	0.160323	3.60325e-05	0.160086	FALSE	-1.06359	-1.48622	-0.539567	-1.68509	-1.39147	-1.92085	-1.46727	-1.02006	-1.05898	-0.404828	-1.40191	-2.32867	-1.75281	-0.836079	-1.31124	0.23713	0.414341
11103	POLH	POLH..5429.	-0.165025	0.0215511	-0.089447	0.0727047	-0.0699048	FALSE	-0.0155932	-0.126745	-0.412818	-0.0708146	-0.157453	-0.0263649	-0.38665	-0.115563	0.151039	0.316551	-0.146795	-0.238854	0.0234665	-1.10546	-0.165146	0.254452	0.380005
11104	POLI	POLI..11201.	0.11477	0.0916627	0.065708	0.0675262	0.0712055	FALSE	0.346266	-0.00914927	0.165757	-0.00335092	0.111592	0.172585	-0.0275839	-0.0231473	-0.0466957	0.0228728	0.193337	0.0998374	0.305681	0.115865	0.101705	-0.262926	0.363781
11105	POLK	POLK..51426.	0.0543256	0.779355	0.0109256	0.956507	0.00212688	FALSE	-0.0669475	-0.133676	-0.113429	0.121825	-0.0553808	-0.203134	-0.0797997	-0.421846	0.043109	0.0920212	-0.00486572	0.0894704	-0.0609789	0.0639043	-0.0521234	-0.151228	0.605803
11106	POLL	POLL..27343.	-0.0544955	0.0812749	-0.0679096	0.133101	-0.0585255	FALSE	0.270279	0.0327561	-0.350747	-0.669067	0.020316	-0.0832429	-0.238789	-0.164403	-0.0303651	0.0469485	-0.0679591	0.0757271	0.240962	-0.251264	-0.0834891	0.168214	0.5654
11107	POLM	POLM..27434.	-0.000757696	0.0774613	0.0687753	0.225893	0.0472016	FALSE	0.0381913	0.189896	0.0357614	-0.110121	-0.153287	-0.0427795	-0.0447374	0.0122275	-0.113734	-0.100656	-0.0430886	-0.141681	-0.0692186	0.0882054	-0.0325015	-0.246954	0.394677
11108	POLN	POLN..353497.	0.00888452	0.495501	0.0265764	0.852174	0.00726716	FALSE	0.0876673	0.199796	-0.0670141	0.0243662	-0.047376	0.314446	-0.0242865	0.0581228	0.0191041	0.0366755	-0.315471	-0.231919	0.0759824	-0.109239	0.00148969	-0.260792	0.367831
11109	POLQ	POLQ..10721.	-0.274196	0.00345303	0.113672	0.00556255	0.10781	FALSE	-0.311473	-0.089597	-0.415584	-0.293553	-0.722515	-0.539284	-0.135893	-0.0924147	-0.0814581	-0.263253	-0.719312	-0.420866	-0.257219	-0.247586	-0.327858	0.147339	0.61521
11110	POLR1A	POLR1A..25885.	-1.3489	0.0117438	-0.0980306	0.0414685	-0.079386	FALSE	-2.01324	-1.95244	-1.16982	-0.496424	-0.682184	-1.32055	-1.339	-1.00503	-1.62231	-1.16313	-1.53457	-1.14535	-1.32781	-0.690934	-1.24734	-0.0175178	0.952603
11111	POLR1B	POLR1B..84172.	-1.47103	0.530355	0.0244667	0.3769	0.0344501	FALSE	-1.30468	-1.18124	-1.39735	-0.0859488	-0.490012	-1.01138	-1.13535	-0.353789	-1.12025	-0.830773	-0.89346	-1.5995	-0.425766	-0.309265	-0.867054	-0.0180905	0.951055
11112	POLR1C	POLR1C..9533.	-1.70037	0.0289016	0.0850513	0.482886	0.0273592	FALSE	-1.38779	-2.01704	-2.07317	-1.51724	-1.69381	-1.55054	-1.76502	-1.4983	-1.92085	-1.71004	-1.66979	-2.42451	-1.77355	-1.30627	-1.73628	-0.178594	0.54128
11113	POLR1D	POLR1D..51082.	-0.461725	0.616737	0.0195163	0.765738	-0.0116195	FALSE	-1.33317	-1.22365	-0.733412	-0.143199	-0.493813	-0.751401	-0.532066	-1.12744	-1.15186	-1.17198	-0.939182	-1.20738	-0.826162	-1.10746	-0.910155	-0.441915	0.113634
11114	POLR1E	POLR1E..64425.	-0.687677	0.121084	0.0604024	0.0390124	0.0803656	FALSE	-1.04063	-1.12567	-1.30397	-0.0642579	-0.443289	-0.975494	-0.90196	-0.859129	-0.888087	-0.536504	-0.905372	-0.951315	-0.866044	-1.29947	-0.868656	-0.101648	0.729517
11115	POLR2B	POLR2B..5431.	-2.29748	0.323706	-0.0384726	0.251286	-0.0447183	FALSE	-1.3925	-1.54447	-1.08822	-0.0378414	-0.369241	-0.268254	-0.135174	-0.364549	-0.625991	-0.875154	-1.01742	-1.04755	-0.689384	-0.638614	-0.721025	0.0222591	0.939794
11116	POLR2C	POLR2C..5432.	-2.14457	0.238921	-0.0459043	0.100819	-0.0639277	FALSE	-1.12191	-1.60256	-1.38995	-0.105063	-0.785724	-1.31117	-1.08393	-1.03962	-1.44753	-1.4448	-1.3783	-1.23125	-0.626747	-1.25285	-1.1301	-0.39151	0.166257
11117	POLR2D	POLR2D..5433.	-1.91896	1.05941e-07	-0.205118	7.43308e-07	-0.191248	TRUE	-1.36397	-2.51603	-2.1027	-1.77355	-1.82673	-1.16456	-1.18768	-2.02318	-1.95754	-2.00702	-1.36778	-1.54668	-1.45307	-1.41311	-1.69311	-0.129472	0.659113
11118	POLR2E	POLR2E..5434.	-1.6	0.407474	-0.0322962	0.248775	-0.0449559	FALSE	-1.14051	-1.05554	-0.725861	-0.183981	-0.565124	-1.29729	-1.04235	-0.968841	-1.39559	-1.40818	-0.632897	-0.778882	-0.458974	-0.87316	-0.894799	-0.361255	0.204419
11119	POLR2F	POLR2F..5435.	-2.05334	0.0138514	-0.0957592	0.000959371	-0.128249	FALSE	-1.69381	-2.07317	-1.23378	-0.334288	-1.11173	-1.82536	-1.22002	-1.39659	-1.49628	-1.75816	-1.80695	-1.59341	-1.38376	-0.870394	-1.41412	-0.320041	0.264635
11120	POLR2G	POLR2G..5436.	-1.73167	6.38411e-05	-0.15498	3.17374e-05	-0.161198	FALSE	-1.00069	-1.17474	-1.38215	-0.578476	-0.943297	-0.825171	-1.00963	-1.40315	-1.35698	-1.35798	-1.09342	-0.978887	-1.93926	-0.377019	-1.10149	-0.464634	0.0941538
11121	POLR2H	POLR2H..5437.	-1.56589	7.46992e-06	-0.173384	2.5839e-05	-0.162983	FALSE	-0.752891	-0.944436	-0.625506	-0.333026	-0.513259	-0.414551	-0.361046	-0.543909	-0.437669	-0.686458	-0.481749	-0.335105	-0.558862	-0.789531	-0.555571	0.168976	0.563614
11122	POLR2I	POLR2I..5438.	-1.66116	3.45675e-05	-0.16045	1.26836e-07	-0.203877	FALSE	-0.920889	-1.18049	-1.82346	-2.06615	-2.24434	-1.43016	-1.1212	-2.40206	-1.70816	-2.2042	-1.22189	-1.27147	-1.59498	-0.256514	-1.53186	-0.303136	0.292097
11123	POLR2K	POLR2K..5440.	-1.15667	0.36674	0.0367594	0.301928	-0.0420376	FALSE	-0.967756	-1.35798	-1.02006	-0.735786	-1.04969	-1.23509	-1.03644	-1.20248	-1.12227	-1.29069	-1.1178	-1.39447	-1.30248	-0.930208	-1.12594	-0.488107	0.0766019
11124	POLR2L	POLR2L..5441.	-2.39842	0.186439	0.0514906	0.997929	0.000101224	FALSE	-1.88148	-3.22641	-2.88908	-2.54614	-3.01737	-2.66038	-2.8451	-2.88908	-2.77564	-2.68144	-2.63074	-1.97221	-2.53229	-2.02604	-2.61238	-0.0808953	0.783384
11125	POLR2M	POLR2M..81488.	-0.380348	0.04314	-0.0787469	0.00876441	-0.101954	FALSE	-0.300758	-0.576085	0.0380766	-0.109893	-0.137531	-0.0589542	-0.0694158	-0.208882	-0.317583	-0.18527	-0.311204	-0.145569	0.211358	0.0603619	-0.150811	-0.0198274	0.946362
11126	POLR3A	POLR3A..11128.	-2.27265	0.107835	-0.0626486	0.084332	-0.0672392	FALSE	-2.24434	-1.55054	-2.23409	-0.607871	-0.996011	-1.60552	-1.85111	-1.20041	-1.95244	-2.08713	-1.39559	-1.23683	-1.84424	-1.05441	-1.56147	-0.153049	0.601418
11127	POLR3B	POLR3B..55703.	-1.89277	0.231017	0.0466852	0.344776	0.0368325	FALSE	-1.88626	-2.61001	-1.90098	-0.230761	-1.01805	-1.15289	-1.27439	-1.32845	-1.60256	-1.63454	-1.64907	-2.27536	-1.32704	-0.0723849	-1.42591	-0.171062	0.558738
11128	POLR3C	POLR3C..10623.	-1.1066	0.0116539	0.0981353	0.206446	0.0492412	FALSE	-1.73513	-2.64142	-1.48035	-0.516111	-1.69786	-2.26971	-2.14178	-1.86375	-2.2179	-2.44709	-1.44575	-2.28189	-1.49752	-1.3847	-1.83007	-0.318106	0.267698
11129	POLR3D	POLR3D..661.	-0.449919	2.1913e-06	-0.183094	1.37921e-09	-0.232992	TRUE	-0.966629	-1.2564	-0.8828	-0.0893971	-0.632307	-1.04126	-0.686986	-0.719312	-0.896187	-1.23683	-0.81002	-0.933884	-0.537075	-0.251169	-0.781447	-0.26576	0.358441
11130	POLR3E	POLR3E..55718.	-0.836762	0.0192143	-0.0911198	0.0328385	-0.0830817	FALSE	-1.75656	-1.76038	-1.73647	-1.51144	-1.51397	-1.26189	-1.0219	-1.18682	-1.43393	-1.8652	-1.54339	-1.19079	-0.973353	-1.32845	-1.43461	0.174805	0.550032
11131	POLR3F	POLR3F..10621.	-1.27381	0.000235787	-0.142673	2.77742e-05	-0.162358	FALSE	-1.37349	-1.30627	-0.876205	0.259734	-0.169337	-0.373279	-0.291441	-0.438709	-1.14965	-0.911901	-0.339259	-0.611759	-0.449219	-0.29452	-0.594664	-0.109564	0.709257
11132	POLR3G	POLR3G..10622.	-0.0167052	0.0434634	0.0786257	0.557955	0.0228458	FALSE	0.163886	0.0728509	-0.149162	-0.10005	0.167633	0.0328192	0.13831	0.410396	0.105694	0.20333	-0.0275631	0.286839	0.273049	0.401578	0.141401	0.357635	0.209325
11133	POLR3GL	POLR3GL..84265.	-0.0963604	0.665663	0.0168505	0.984263	0.000769218	FALSE	0.030701	-0.268036	-0.0443416	0.0780218	-0.0786769	-0.0307204	0.147291	0.0798713	0.26013	0.0365686	-0.132458	0.360658	0.0110914	0.14464	0.0424814	0.325171	0.25662
11134	POLR3H	POLR3H..171568.	-1.66528	0.144822	0.0568171	0.111073	0.0620804	FALSE	-1.84863	-2.04977	-2.73728	-2.15431	-2.1375	-2.25925	-2.15142	-2.32867	-1.90098	-2.35688	-2.39046	-1.53634	-1.85305	-1.02963	-2.05244	-0.125664	0.668608
11135	POLR3K	POLR3K..51728.	-1.36438	0.424018	0.0311709	0.798162	0.00997282	FALSE	-1.74348	-2.48149	-2.15142	-1.79521	-2.12749	-1.77523	-1.82346	-1.83282	-1.68097	-1.55401	-2.25925	-2.03362	-2.00485	-0.895269	-1.86847	0.126098	0.667523
11136	POLRMT	POLRMT..5442.	-0.547591	0.0265669	0.0863311	0.0219071	0.0892062	FALSE	-1.58195	-1.35343	-1.08444	-0.888706	-0.974151	-1.80143	-1.53784	-1.1178	-0.819366	-0.511677	-1.83282	-1.61106	-1.975	-1.55401	-1.33169	0.173916	0.552095
11137	POM121	POM121..9883.	-0.266609	0.0628083	0.0725188	0.0726536	0.0699704	FALSE	-0.789531	-0.534925	-0.739072	-0.892383	-0.931938	-0.532707	-0.78997	-0.594081	-0.522376	-0.833696	-0.302909	-0.366754	-0.651514	-0.233251	-0.622508	0.399245	0.157306
11138	POM121C	POM121C..100101267.	-0.552834	0.567152	0.0223313	0.681266	0.0160294	FALSE	-0.526478	-0.47428	-0.664769	-0.901342	-1.17696	-0.899449	-1.08822	-0.486551	-0.0457551	-0.933884	-0.522376	-0.565124	-0.751401	-0.397294	-0.673848	0.402189	0.153984
11139	POM121L12	POM121L12..285877.	0.0567792	0.159891	0.0547694	0.178235	0.0524644	FALSE	0.194625	0.118962	0.276383	0.030701	-0.082162	0.152146	0.0274354	0.214806	0.21996	0.189748	0.0387714	-0.03227	0.248051	0.278156	0.133951	0.283241	0.326457
11140	POM121L2	POM121L2..94026.	0.060458	0.484013	0.0272888	0.436239	0.030356	FALSE	0.177611	0.272156	-0.00163416	0.211014	0.21318	0.210691	0.114771	-0.0742674	0.0483381	0.0850193	0.136902	0.186244	0.00198783	-0.542154	0.0742756	-0.267656	0.354892
11141	POMC	POMC..5443.	-0.0609933	0.460502	-0.028776	0.814835	-0.00913308	FALSE	0.0543173	0.0538009	0.127165	0.185558	0.220101	-0.202932	-0.120739	0.24981	0.206793	0.141157	-0.00991228	0.0357927	0.249417	0.282574	0.105207	0.186455	0.523317
11142	POMGNT1	POMGNT1..55624.	-0.0737372	0.724596	-0.0137396	0.541712	-0.0237948	FALSE	0.266494	0.203126	0.0735781	-0.0521102	0.0238305	0.251189	-0.118891	-0.112201	-0.885176	0.0362289	-0.0658622	0.0887375	0.330114	0.0338934	0.00521065	-0.456691	0.100679
11143	POMGNT2	POMGNT2..84892.	-0.0691892	0.578593	0.0216591	0.761943	-0.0118135	FALSE	0.17453	0.0736294	0.0297906	-0.0189726	0.00998115	0.171375	0.270495	0.0380311	-0.0330392	-0.128307	0.168717	0.208734	-0.111459	0.114894	0.0691713	-0.261664	0.366173
11144	POMK	POMK..84197.	0.076301	0.592323	-0.0208805	0.279699	-0.0421389	FALSE	0.0273671	0.268136	-0.165674	-0.149835	-0.107627	0.110514	-0.0531546	0.115439	0.134551	-0.106399	-0.0938679	-0.015149	-0.0969721	0.144434	0.000840148	0.0804137	0.784646
11145	POMP	POMP..51371.	-0.818416	0.0783271	-0.0685757	0.0109671	-0.0989596	FALSE	-0.576666	-0.251068	-0.537904	0.0395538	-0.0286269	-0.218428	-0.248201	-0.12845	-0.206652	-0.586151	-0.376835	-0.168841	-0.416666	-0.776445	-0.320099	-0.0881124	0.764535
11146	POMT1	POMT1..10585.	-0.0332006	0.0379756	-0.0807949	0.00339158	-0.113888	FALSE	-0.0235118	-0.00018413	0.112878	-0.0789843	0.0227551	0.0595119	-0.145741	-0.0222921	0.0947511	0.0638616	0.0497595	-0.0371554	-0.036225	0.0844122	0.0102739	0.349086	0.221206
11147	POMT2	POMT2..29954.	-0.0331857	0.270301	0.0429713	0.521658	0.0249862	FALSE	0.0790111	0.0640289	-0.176258	-0.439813	-0.0621961	0.0071919	-0.224507	0.219767	-0.194869	-0.439594	-0.0179813	0.184982	0.0757271	0.01127	-0.0652315	0.108556	0.711826
11148	PON1	PON1..5444.	-0.0884301	0.00874336	0.101986	0.0761926	0.0690709	FALSE	0.0512721	-0.0252316	-0.0861697	-0.111518	-0.0589426	0.00821636	0.0237395	-0.309722	-0.324736	-0.133595	-0.117855	0.0393812	-0.168984	-0.211336	-0.10182	-0.637507	0.0141847
11149	PON2	PON2..5445.	0.0526809	0.620375	0.0193151	0.758984	0.011965	FALSE	-0.0112872	-0.247915	0.01127	-0.023779	0.162098	0.225129	0.0733196	-0.198463	0.0179944	-0.257389	-0.375509	-0.0679038	-0.452841	0.0391886	-0.0790062	-0.407751	0.147836
11150	PON3	PON3..5446.	-0.0159557	0.697908	-0.0151364	0.237256	-0.0460673	FALSE	-0.239471	-0.0598128	-0.0240674	-0.00946419	-0.181949	0.201324	0.00589843	-0.131585	-0.191562	-0.245186	0.307084	-0.118305	0.152361	0.0818744	-0.0323471	-0.0143501	0.961167
11151	POP1	POP1..10940.	-1.19091	0.0188656	0.0913845	0.033427	0.0828049	FALSE	-1.38874	-1.32323	-1.53545	-0.476397	-1.21694	-1.49628	-1.37124	-1.00825	-0.929756	-1.1669	-1.48972	-1.11296	-1.52054	-1.74348	-1.26999	0.0504233	0.864079
11152	POP4	POP4..10775.	-0.95395	0.000125231	0.148753	0.000190532	0.144748	FALSE	-0.837681	-0.683729	-0.721485	-0.0439273	-0.256373	-0.627564	-0.588421	-0.840354	-1.01221	-0.748221	-0.454875	-0.83891	-0.547145	-0.378841	-0.612838	-0.53014	0.0511717
11153	POP5	POP5..51367.	-1.62423	0.00693638	0.105001	0.00547596	0.108007	FALSE	-0.914571	-1.00708	-1.27595	-1.56952	-1.18049	-0.980814	-1.08274	-1.53852	-1.44262	-1.3925	-1.37668	-0.984056	-0.904951	-0.263144	-1.13669	-0.338367	0.236679
11154	POP7	POP7..10248.	-0.78176	0.607656	0.0200209	0.429927	0.0307752	FALSE	-1.34679	-1.36236	-1.65525	-1.50279	-1.74729	-1.60852	-1.37902	-1.48404	-1.25899	-1.42213	-1.24443	-1.18359	-1.70182	-1.53784	-1.45963	0.305813	0.287643
11155	POPDC2	POPDC2..64091.	0.207161	0.865798	0.00659067	0.0591963	-0.073481	FALSE	0.225927	0.254611	0.27246	0.0589061	0.0754495	0.0375355	0.112769	-0.174397	-0.0330721	-0.0244841	-0.0414626	0.14842	0.171894	0.158144	0.0887644	-0.693068	0.00599264
11156	POPDC3	POPDC3..64208.	0.0945961	0.012196	0.0975146	0.0303512	0.0843008	FALSE	0.199875	-0.0200572	-0.148355	0.113082	0.15051	0.179031	-0.0906005	0.309334	0.228601	0.210061	0.179982	-0.119216	0.261044	0.0340689	0.10624	0.367187	0.196537
11157	POR	POR..5447.	-0.0295217	0.462828	-0.0286271	0.807488	0.00950258	FALSE	-0.253051	-0.206704	-0.0209597	0.137377	0.107735	0.0990856	0.00223135	-0.0676903	-0.0410314	-0.161126	0.0503301	0.324283	-0.284846	-0.191101	-0.0361049	0.0331343	0.910468
11158	PORCN	PORCN..64840.	0.0058688	0.145598	-0.0567077	0.0368414	-0.0812761	FALSE	0.15246	0.123839	0.33035	0.00752674	0.105812	-0.0105938	0.124285	0.203804	0.0776671	0.240962	0.0742677	0.085222	-0.0337562	0.361554	0.131671	0.129986	0.657835
11159	POSTN	POSTN..10631.	-0.0446571	0.130846	-0.0588674	0.732041	-0.0133531	FALSE	0.0440933	-0.0834966	0.133092	0.0394451	-0.124032	0.11628	-0.00344446	0.106504	-0.275911	0.0361608	-0.0787562	0.0377257	0.0376992	0.269373	0.0181952	-0.115555	0.69404
11160	POT1	POT1..25913.	-0.39472	3.00317e-15	0.300587	2.03707e-14	0.29176	FALSE	-1.31117	-1.26859	-0.851364	-0.259604	-0.735401	-1.1178	-1.17777	-0.672619	-1.50374	-1.23509	-1.07073	-1.38731	-0.957997	-0.743564	-1.02091	-0.271276	0.348168
11161	POTEC	POTEC..388468.	0.109223	0.080196	-0.0681511	0.166254	-0.0539484	FALSE	-0.231749	-0.0241123	0.125211	0.156502	-0.0559707	-0.170755	-0.126712	-0.0433771	-0.0862704	-0.148863	-0.510421	-0.356724	0.068892	0.0411051	-0.0973746	-0.319971	0.264746
11162	POTED	POTED..317754.	-0.0526476	0.289392	0.0413	0.271571	0.0428577	FALSE	-0.137609	-0.0382079	-0.0918501	0.235338	0.0581011	-0.0355637	0.00813769	0.225722	-0.223657	-0.0836935	-0.281665	0.0556866	-0.00460765	-0.16864	-0.0344649	-0.173402	0.553288
11163	POTEE	POTEE..445582.	0.138496	0.358055	-0.0374612	0.296615	-0.0425372	FALSE	-0.431785	-0.293443	-0.17255	-0.0172795	0.0274354	-0.262512	-0.144232	0.0110327	-0.118779	-0.022559	-0.00492188	-0.299334	0.146302	-0.0310189	-0.11526	0.352426	0.216515
11164	POTEF	POTEF..728378.	-0.108179	0.0907791	0.068879	0.0526418	0.0788904	FALSE	-0.619726	-0.349211	-0.417176	0.051326	-0.143808	-0.298228	-0.244694	-0.245083	-0.474532	-0.238118	-0.349533	-0.39094	-0.372167	-0.157781	-0.303548	-0.161624	0.580941
11165	POTEG	POTEG..404785.	-0.630425	0.000830127	-0.135658	0.00173654	-0.127183	FALSE	-0.569524	-0.411459	-0.441701	0.133124	0.00674481	-0.541176	-0.858462	-0.378344	-0.584954	-0.636847	-0.482789	-0.556945	-0.105979	-0.154984	-0.398807	-0.3429	0.230057
11166	POTEH	POTEH..23784.	-0.207183	0.922923	-0.00394496	0.492133	0.0280029	FALSE	-0.445584	-0.00357257	-0.253132	0.0862786	0.300435	-0.150605	-0.0495075	-0.375647	-0.101481	-0.223062	-0.175604	-0.208966	-0.0811146	0.0170097	-0.118897	-0.410032	0.145363
11167	POTEI	POTEI..653269.	-0.443133	0.177407	-0.0526046	0.733195	-0.0133034	FALSE	-0.616218	-0.350964	-0.34247	0.134831	-0.0795164	-0.257466	-0.274286	-0.102704	-0.119996	-0.277078	-0.429947	-0.703582	-0.0554736	0.142682	-0.238013	-0.0429375	0.884123
11168	POTEM	POTEM..641455.	-0.0789575	0.315814	-0.0408831	0.275182	-0.0444707	FALSE	-0.452341	-0.40971	-0.465159	0.111122	-0.111518	-0.304501	-0.511425	-0.477169	-0.29452	-0.393794	-0.311717	-0.524991	0.149881	0.636951	-0.239921	-0.21415	0.462239
11169	POU1F1	POU1F1..5449.	8.90006e-05	0.61398	-0.0196692	0.760769	0.0118736	FALSE	0.00630329	0.0801356	-0.117537	-0.246573	-0.18936	0.0731765	0.221714	-0.499329	-0.242709	-0.0338131	-0.00691656	-0.1471	0.0601828	-0.317311	-0.0970811	-0.354807	0.21321
11170	POU2AF1	POU2AF1..5450.	-0.123682	0.00104862	0.127285	0.000424284	0.136805	FALSE	0.000640076	-0.0362688	0.101976	-0.171704	-0.0456755	0.00946427	0.105635	0.0534904	0.0709186	0.0716014	-0.322968	-0.0476549	0.0538199	-0.064919	-0.0158318	0.128895	0.660549
11171	POU2F1	POU2F1..5451.	-0.330209	0.0019658	0.120277	0.00269559	0.116616	FALSE	-0.711556	-0.795208	-0.922626	-0.293443	-0.595161	-1.10439	-1.20447	-1.09059	-1.03432	-0.211431	-0.638968	-0.736921	-1.04235	-0.604686	-0.784723	-0.151087	0.606144
11172	POU2F2	POU2F2..5452.	0.0595291	0.0615014	0.0728261	0.0830829	0.0675107	FALSE	-0.00668219	-0.0202537	-0.145523	0.0249667	0.0825466	-0.068114	-0.0538266	-0.340894	-0.207529	-0.0116474	-0.0947036	0.0891645	-0.0230119	0.100016	-0.0482494	-0.580062	0.0296662
11173	POU2F3	POU2F3..25833.	0.0191734	0.187638	0.051351	0.445793	0.029728	FALSE	0.0163573	0.0398735	0.046693	0.0487612	0.143572	0.26027	0.193838	-0.292534	0.0521799	0.141136	0.224054	-0.115038	-0.358703	-0.115358	0.0203644	-0.23781	0.412963
11174	POU3F1	POU3F1..5453.	0.0229399	0.881264	0.00582511	0.278349	0.0422573	FALSE	-0.0200427	-0.0570953	0.0765061	-0.00111377	0.260939	0.369469	0.314696	0.0484632	-0.201394	-0.13927	0.140355	0.16724	0.252076	-0.0650056	0.0818445	-0.234177	0.420349
11175	POU3F2	POU3F2..5454.	0.0450768	0.473838	0.0279274	0.454312	0.0291746	FALSE	0.123026	0.211604	0.054292	-0.216638	-0.0635651	-0.0443111	0.189975	-0.261967	0.0493401	-0.384233	0.232311	0.165306	-0.162877	-0.466962	-0.0410499	-0.209561	0.472113
11176	POU3F4	POU3F4..5456.	0.0598072	0.573992	-0.0219219	0.0693742	-0.0707323	FALSE	0.127619	0.128477	0.299042	0.141405	0.184019	0.145647	0.0216296	0.0772164	0.116013	0.107974	0.0863386	0.200243	0.163277	0.0720662	0.133641	-0.179252	0.539766
11177	POU4F1	POU4F1..5457.	0.0107293	0.0747723	-0.0694066	0.0764771	-0.0690043	FALSE	0.120604	-0.00154431	0.212674	0.308893	0.193337	0.140392	0.168807	0.113856	-0.000355074	0.144041	0.322013	0.213844	0.191005	0.151039	0.162758	-0.127844	0.663168
11178	POU4F2	POU4F2..5458.	-0.0116777	0.337275	-0.0374088	0.470131	0.028162	FALSE	-0.00847838	0.0534904	0.0967655	0.107413	-0.194133	-0.106922	-0.0821854	0.065952	-0.132187	0.134868	-0.00065812	-0.0171644	0.0241476	0.0476001	-0.000820738	0.118526	0.686533
11179	POU4F3	POU4F3..5459.	0.0438231	0.884633	-0.00565864	0.594076	-0.0207818	FALSE	0.0393494	-0.0931278	0.00479778	0.105053	0.162429	0.141647	0.135545	0.238495	0.0901764	0.0832749	-0.0131584	0.0654039	-0.0262736	0.0748941	0.0720361	0.222776	0.443952
11180	POU5F1	POU5F1..5460.	-0.11347	0.856958	-0.00702938	0.572525	-0.0220059	FALSE	-0.0179155	-0.0592124	0.342505	0.123082	-0.029642	0.165908	0.161244	0.0444055	-0.0463201	0.0282773	-0.1471	-0.0105442	0.00445214	0.126824	0.0489974	-0.231215	0.426419
11181	POU5F1B	POU5F1B..5462.	-0.0915399	0.268593	-0.0729298	0.562762	-0.0381888	FALSE	-0.0610736	0.0761584	0.0732521	-0.116751	0.0429614	-0.177389	-0.00389439	0.0712311	-0.0508294	0.0113438	-0.0138449	-0.184232	-0.0551331	-0.813859	-0.0858614	0.0911638	0.756601
11182	POU5F2	POU5F2..134187.	-0.0852307	0.251787	-0.0446712	0.495608	-0.0265698	FALSE	0.108226	0.158851	0.156981	0.194118	0.0458427	-0.0164466	-0.0424254	-0.0676265	-0.171213	0.153915	0.14704	-0.0467416	-0.0620271	0.279702	0.0598711	-0.416615	0.138378
11183	POU6F1	POU6F1..5463.	-0.107307	0.265357	-0.0434172	0.14843	-0.0563126	FALSE	-0.0227215	-0.294339	0.111102	0.229166	-0.0767966	0.0480506	0.308397	0.00490105	0.218759	-0.253861	-0.124838	0.0412737	0.0698131	-0.262834	-0.000280551	-0.0796105	0.786751
11184	POU6F2	POU6F2..11281.	0.188421	0.050194	-0.0762605	0.0740474	-0.06958	FALSE	0.342306	-0.109534	0.170925	0.0700106	0.10657	0.0479223	0.0872264	-0.0413205	0.232276	-0.111939	0.271451	0.00788418	0.317188	0.262746	0.118122	-0.158676	0.58795
11185	PP2D1	PP2D1..151649.	0.0621743	0.600509	0.0204204	0.785128	-0.0106325	FALSE	0.0881609	0.0923469	0.0254437	0.00504129	0.152319	0.0907844	0.147701	0.149311	-0.0233441	-0.00265552	0.173638	0.248753	-0.0199538	0.0396635	0.0833721	0.019822	0.946376
11186	PPA1	PPA1..5464.	-0.905487	0.0220533	0.0891083	0.0552253	0.0746603	FALSE	-0.744676	-0.687728	-0.496424	0.189797	-0.119055	-0.173749	-0.354258	-0.0559004	-0.457269	-0.637229	-0.475514	-0.886161	-0.835583	-0.923149	-0.475493	-0.10625	0.717718
11187	PPA2	PPA2..27068.	-0.34817	0.00488729	0.109427	0.000901483	0.12892	FALSE	-0.655846	-0.743134	-0.556626	0.36571	-0.0841916	-0.450656	-0.113071	-0.384456	-0.884702	-0.233684	-0.524561	-1.14895	-0.869379	-0.170873	-0.46103	-0.348558	0.221952
11188	PPAN	PPAN..56342.	-1.1851	0.000136189	0.147961	6.15823e-07	0.192632	FALSE	-2.2042	-1.31722	-0.942051	-0.488876	-1.40315	-2.01958	-1.72767	-1.67972	-1.41414	-1.58936	-1.23041	-1.96287	-1.66519	-2.15927	-1.55741	-0.119849	0.683198
11189	PPARA	PPARA..5465.	-0.0456505	0.619191	-0.0193805	0.399861	0.0328231	FALSE	-0.0520904	-0.125445	0.153107	0.131818	0.18652	0.072972	0.0441625	0.0973556	0.0284426	-0.0696164	0.241707	0.00642648	0.0762916	0.162464	0.068151	0.0509469	0.86268
11190	PPARD	PPARD..5467.	0.00147369	0.977709	-0.00108969	0.225199	-0.0472721	FALSE	0.165258	0.199566	0.0362963	0.202764	0.130782	0.0228423	0.145337	0.121608	0.21028	0.221573	0.185337	0.0813789	0.138281	0.0717816	0.138078	0.0786067	0.789384
11191	PPARG	PPARG..5468.	0.00166486	0.0964042	-0.0647692	0.324453	-0.0384133	FALSE	-0.0563811	0.233807	0.0199667	0.190964	0.253765	0.143635	0.224708	0.294005	0.379219	0.154082	0.121261	0.128108	0.124392	0.145632	0.168369	0.366953	0.196843
11192	PPARGC1A	PPARGC1A..10891.	0.0929556	0.000748447	-0.130906	0.0310547	-0.0839475	FALSE	0.0376992	0.195552	0.211843	0.155578	0.207619	0.182024	0.0899101	0.0767566	0.00829524	0.334078	0.124004	0.199173	-0.139586	0.217354	0.135736	-0.0440692	0.881089
11193	PPARGC1B	PPARGC1B..133522.	-0.173099	0.0147233	-0.0949079	0.0435946	-0.0785768	FALSE	0.179505	-0.131074	0.128731	-0.133374	-0.108981	-0.354704	-0.147991	-0.160936	-0.10712	0.0234084	0.0204087	-0.0840254	-0.200434	0.125489	-0.0679357	-0.0808547	0.78349
11194	PPAT	PPAT..5471.	-0.716639	0.0122247	0.0974824	0.00245242	0.117722	FALSE	-1.03308	-0.589694	-0.827651	-0.599124	-1.00612	-0.353908	-0.12456	-0.289299	-0.380914	-0.837036	-0.700927	-0.217509	-0.781253	-0.0848188	-0.558993	0.274105	0.342964
11195	PPBP	PPBP..5473.	-0.0131669	0.0299614	-0.0844995	0.119751	-0.0606194	FALSE	0.124094	0.226576	0.0943116	0.209046	0.24349	0.394959	0.214593	-0.0409861	-0.0985031	0.182808	0.190155	0.185224	-0.139464	-0.016538	0.126412	-0.427321	0.127505
11196	PPCDC	PPCDC..60490.	-0.128189	2.68608e-08	0.214338	1.15664e-08	0.219801	FALSE	-0.0147444	0.111024	0.0789524	0.0371369	-0.283669	-0.25897	-0.127071	0.0807646	-0.243847	-0.435043	-2.0927	-1.74729	0.0250612	-0.0901514	-0.354325	-0.368756	0.194484
11197	PPCS	PPCS..79717.	-0.278105	2.61161e-09	0.229116	2.93828e-07	0.197979	FALSE	-0.340999	-0.0239785	-0.00251594	-0.208657	-0.645302	0.134206	0.102371	-0.0561101	-0.509059	-0.366459	-1.16032	-1.09688	0.0149505	-0.02839	-0.299081	-0.284091	0.324945
11198	PPDPF	PPDPF..79144.	0.0234664	0.0646884	0.0719533	0.0251603	0.0871497	FALSE	-0.264324	-0.144537	-0.0891005	-0.431306	-0.456811	-0.323652	-0.420547	-0.365967	0.0450496	-0.343098	-0.187517	-0.0695529	-0.158355	0.0147864	-0.228209	0.283248	0.326444
11199	PPEF1	PPEF1..5475.	0.149064	0.108144	0.0625938	0.0671993	0.0712903	FALSE	0.205829	0.35956	0.145213	0.153198	0.234337	0.262843	0.248369	-0.120496	-0.468669	0.0892185	-0.0555402	0.0896034	-0.0379049	-0.0116345	0.0781375	-0.72329	0.00346107
11200	PPEF2	PPEF2..5470.	-0.1076	0.295399	-0.0407895	0.70351	-0.0148416	FALSE	-0.123383	-0.0754432	-0.288823	0.0394679	-0.35622	-0.15581	-0.16368	-0.130726	-0.0838093	-0.0675853	0.130003	-0.0361361	-0.174915	-0.0955593	-0.113044	0.252149	0.38448
11201	PPFIA1	PPFIA1..8500.	-0.0637376	0.0299649	-0.0844977	0.0118128	-0.0979508	FALSE	0.127521	-0.117146	-0.0851968	-0.0218797	-0.0734831	-0.318268	-0.273916	0.197414	-0.0814171	-0.16183	-0.866799	0.0669656	0.165711	-0.118924	-0.111518	-0.11427	0.697295
11202	PPFIA2	PPFIA2..8499.	-0.103979	0.44329	0.0298918	0.673908	0.0164093	FALSE	0.111605	0.121157	-0.0999954	0.0126819	-0.00701811	0.0295101	-0.0501052	-0.14113	-0.0293406	-0.0466509	0.118139	-0.00872788	-0.130726	0.0458047	-0.00534256	-0.436837	0.118337
11203	PPFIA3	PPFIA3..8541.	-0.0420533	0.0131477	-0.0964815	0.0710044	-0.0703233	FALSE	0.0528954	-0.101481	0.228149	0.0690004	0.150404	-0.132396	0.103514	0.161701	0.121745	0.0620931	0.152177	0.184923	0.310179	0.090394	0.103807	0.315949	0.271136
11204	PPFIA4	PPFIA4..8497.	-0.032949	0.211096	-0.0824084	0.0258451	-0.146312	FALSE	0.348721	0.376676	0.0589259	0.2131	0.116095	0.267559	0.134364	0.0935533	-0.0112587	0.107643	-0.081006	0.192022	0.196849	0.108311	0.15154	-0.640599	0.0135782
11205	PPFIBP1	PPFIBP1..8496.	0.0401323	0.213694	-0.0484656	0.0438342	-0.0784877	FALSE	-0.165622	-0.0398291	-0.230999	-0.00869337	0.128753	-0.123084	0.199105	0.0136103	0.102935	-0.311863	-0.233187	-0.0899422	-0.285493	-0.201394	-0.0889788	-0.191954	0.51091
11206	PPFIBP2	PPFIBP2..8495.	0.0427343	0.814809	0.00913438	0.326185	0.0382761	FALSE	0.0883489	-0.0493054	0.225745	0.334615	0.340082	0.0577929	-0.00657323	0.0112141	0.258377	-0.0434531	0.110795	0.203683	0.112722	0.00652906	0.117898	-0.218415	0.453152
11207	PPHLN1	PPHLN1..51535.	-0.207952	0.313164	-0.0393193	0.0236996	-0.0880427	FALSE	-0.141863	-0.165674	-0.282439	-0.158091	-0.165674	-0.0506131	-0.221313	-0.320504	-0.0428192	-0.343249	-0.1536	-0.0482371	-0.190416	-0.872476	-0.225498	-0.0421966	0.886111
11208	PPIA	PPIA..5478.	-0.770492	0.280593	-0.0439368	0.644718	-0.0187841	FALSE	-0.444455	-0.304856	-0.0500549	0.0383495	-0.0256321	0.0513381	0.149311	-0.156804	-0.360879	-0.370795	0.000689811	-0.0994221	-0.120463	0.0529712	-0.117193	-0.210449	0.470193
11209	PPIAL4G	PPIAL4G..644591.	-0.278373	5.29286e-06	-0.184049	2.37338e-07	-0.208379	FALSE	-0.638156	-0.532415	-0.777922	-0.139925	-0.344926	-0.360374	-0.376446	-0.686986	-0.721876	-0.722515	-0.207451	-0.453156	-0.107486	-0.429451	-0.46422	-0.342969	0.229957
11210	PPIB	PPIB..5479.	-0.106966	0.699822	-0.0150356	0.453654	-0.0292171	FALSE	0.117848	0.0619009	-0.0308861	-0.130501	-0.166607	0.138354	-0.158857	-0.0116345	-0.227813	-0.112808	-0.140213	-0.187027	0.111102	-0.368331	-0.0789623	-0.20558	0.480759
11211	PPIC	PPIC..5480.	0.00991497	0.39203	-0.0333715	0.64712	-0.017851	FALSE	-0.128266	0.348083	0.184049	-0.0311752	0.199756	0.0511302	0.193226	0.0354338	0.0909121	-0.0134893	0.216669	0.165654	-0.0369009	-0.35167	0.065958	0.0152079	0.958848
11212	PPID	PPID..5481.	0.0450205	0.193092	0.0507238	0.166113	0.0539663	FALSE	0.197073	0.106156	0.0432933	0.161776	0.00973879	0.14525	0.000640076	0.0485345	0.112903	0.180396	0.0323003	-0.139641	-0.176009	0.282305	0.0717654	-0.188146	0.519486
11213	PPIE	PPIE..10450.	-0.715172	0.0715247	0.0701944	0.055863	0.0744663	FALSE	-1.39447	-1.21517	-0.902511	-0.0936972	-0.370959	-1.07783	-0.852634	-0.473941	-0.699605	-0.805383	-1.25555	-1.46207	-0.540871	-0.435264	-0.82714	-0.035497	0.90411
11214	PPIF	PPIF..10105.	-0.107103	0.200689	-0.0498716	0.005402	-0.108178	FALSE	-0.126745	-0.144915	-0.0629286	-0.324736	0.0172905	-0.105156	-0.0231165	0.0372425	0.0685422	0.190607	-0.196399	0.0269916	0.0887943	-0.100248	-0.0467697	0.603861	0.0222063
11215	PPIG	PPIG..9360.	-0.00421047	0.407342	0.0323053	0.290877	0.0411732	FALSE	-0.166559	-0.181486	-0.224507	-0.481393	-0.142278	-0.107777	-0.397294	-0.136437	-0.190718	-0.466743	0.0585405	0.204571	-0.0674401	0.161275	-0.152732	0.196687	0.500342
11216	PPIH	PPIH..10465.	-0.278663	0.222117	0.0475875	0.0671749	0.0712966	FALSE	-0.649328	-0.462985	-0.444925	-0.396563	-0.200893	-0.305327	-0.655089	-0.60497	-0.757132	-0.526203	0.00765453	-0.382037	-0.709194	-0.100712	-0.441979	-0.118217	0.687312
11217	PPIL1	PPIL1..51645.	-0.689665	0.208874	0.0489792	0.125967	0.059623	FALSE	-1.11385	-0.410314	-1.03853	-0.369241	-0.532707	-1.08043	-0.891944	-0.177218	-0.265815	-0.721138	-1.14051	-1.12567	-1.04414	-0.32953	-0.731503	0.118915	0.685553
11218	PPIL2	PPIL2..23759.	-1.37533	0.0117685	0.098002	0.188168	0.0512894	FALSE	-1.20248	-1.69638	-0.711556	-0.295633	-1.30949	-1.32845	-1.46046	-1.36691	-1.18194	-1.33409	-1.29858	-1.12495	-1.65793	-1.22365	-1.22804	-0.233785	0.421148
11219	PPIL3	PPIL3..53938.	-0.0929755	0.593622	0.0208073	0.959581	0.00197642	FALSE	0.0261528	0.261138	-0.0567712	0.133388	-0.0460683	-0.0397159	0.0546424	-0.226225	0.16742	0.000248883	-0.0337562	-0.0205825	0.205218	0.191177	0.044019	-0.370481	0.192245
11220	PPIL4	PPIL4..85313.	-0.960908	0.582676	-0.0214266	0.0066928	-0.10546	FALSE	-1.19164	-0.791311	-0.834226	-0.0842269	-0.1536	-0.720119	-0.314301	-0.572426	-0.818986	-1.14051	-0.773371	-1.08157	-0.392255	-0.928379	-0.69978	-0.320986	0.263147
11221	PPIL6	PPIL6..285755.	-0.000628141	0.816895	0.00902962	0.33119	0.0378824	FALSE	0.177373	-0.168892	-0.0381289	-0.19163	-0.0294572	-0.0612324	0.169381	0.118321	-0.131813	0.152919	0.144798	-0.0146136	0.143635	0.103053	0.0266937	0.277216	0.337292
11222	PPIP5K1	PPIP5K1..9677.	-0.184303	0.484037	-0.0272873	0.777165	0.0110369	FALSE	0.0511795	-0.0358874	-0.220955	-0.106505	-0.21065	-0.140299	-0.136904	-0.184232	-0.200893	-0.224507	-0.0423159	-0.189899	0.0706283	-0.202261	-0.126679	-0.35762	0.209346
11223	PPIP5K2	PPIP5K2..23262.	-0.188681	0.634414	-0.0185433	0.795749	-0.0100947	FALSE	-0.0514173	-0.303036	-0.0934126	0.202129	0.00642648	0.115238	0.231939	0.137312	0.224094	-0.02839	0.31664	-0.0257104	-0.131004	0.291202	0.063715	0.259034	0.371185
11224	PPL	PPL..5493.	-0.181917	0.0146869	-0.0949426	0.0482585	-0.076912	FALSE	0.249454	-0.0676523	0.0394451	-0.694428	-0.631878	-0.240187	-0.370795	0.0396366	-0.191987	-0.0325361	-0.10005	-0.154518	-0.152919	-0.221207	-0.180687	0.349929	0.220015
11225	PPM1A	PPM1A..5494.	0.0459406	0.428993	-0.0308375	0.0431657	-0.0787373	FALSE	0.0406278	0.252493	0.1574	-0.0166956	0.120279	0.0322664	-0.121571	0.2829	0.164154	0.286106	-0.00850788	-0.0355637	-0.522994	-0.265879	0.0260725	0.2178	0.454458
11226	PPM1B	PPM1B..5495.	0.0699847	0.985399	-0.000713716	0.890674	0.0053604	FALSE	0.111122	0.140462	0.00669734	0.188989	0.150224	0.0724386	-0.0595166	0.149351	0.16296	0.249569	0.135468	0.175602	-0.0146637	0.12371	0.113744	0.272655	0.345628
11227	PPM1D	PPM1D..8493.	-0.269482	5.38093e-13	0.275909	5.38206e-16	0.308263	FALSE	0.0853685	-0.0375654	-1.25555	-1.30248	-1.35065	-0.762558	-1.55054	-0.0154232	-0.426159	-0.0776688	-0.413767	-0.436468	-0.104104	-0.446408	-0.578141	0.420045	0.134829
11228	PPM1E	PPM1E..22843.	-0.161099	0.454578	-0.0291573	0.797817	-0.00999024	FALSE	0.102491	0.101305	-0.22378	0.0935834	-0.0306211	-0.121285	-0.163424	-0.389527	-0.374369	-0.165357	0.252834	-0.168551	-0.0141124	-0.0198069	-0.0800443	-0.562579	0.0362328
11229	PPM1F	PPM1F..9647.	-0.0717432	0.508953	0.0257533	0.469136	0.0282251	FALSE	-0.337188	-0.188515	-0.0489226	0.126044	0.123678	-0.0945534	-0.0224796	0.0380766	-0.0236631	0.471229	-0.757546	-0.427044	0.0558694	0.244262	-0.0600539	0.0167095	0.954788
11230	PPM1G	PPM1G..5496.	-0.272532	0.000488662	0.135359	6.68384e-05	0.154564	FALSE	0.344976	0.262843	-0.293943	-0.692962	-0.987046	-0.674136	-0.891325	-0.431785	-0.441493	-0.410043	-0.174321	-0.261423	-0.543691	-1.44262	-0.474069	0.00132667	0.996409
11231	PPM1H	PPM1H..57460.	-0.132246	0.849395	-0.00740541	0.896999	0.00504852	FALSE	0.244564	-0.113252	-0.100357	-0.0738759	-0.0574795	-0.111692	0.0250298	-0.288146	-0.185437	-0.0739399	-0.0826911	0.111556	0.319031	0.121426	-0.0189474	-0.385154	0.173855
11232	PPM1J	PPM1J..333926.	-0.176259	0.282138	-0.041926	0.220381	-0.0477665	FALSE	-0.124224	-0.107627	0.200495	-0.141718	-0.100691	-0.0415406	-0.0845256	-0.0814171	-0.0232012	-0.00967812	-0.152112	-0.130551	0.0677053	0.0667466	-0.0473098	0.139572	0.634158
11233	PPM1K	PPM1K..152926.	0.0224252	0.221843	-0.0476157	0.866998	-0.00653118	FALSE	0.0876231	0.0199484	0.103936	0.282436	0.226812	0.158182	0.232525	0.386794	0.27757	0.0674074	0.305418	0.197495	0.224594	0.17589	0.196188	0.406307	0.149416
11234	PPM1L	PPM1L..151742.	0.0847103	0.844283	-0.00765999	0.37764	-0.0343967	FALSE	0.289446	0.0629391	0.141596	-0.0503389	0.0409599	-0.0402659	0.111086	0.180486	0.0466242	0.115026	-0.0308998	0.0878526	0.0177432	0.0165123	0.0706263	0.0149225	0.959619
11235	PPM1M	PPM1M..132160.	-0.183394	0.00128563	0.125051	0.0287152	0.0851502	FALSE	-0.00801161	0.0324227	0.153485	-0.293211	-0.0326691	-0.0397986	-0.0076822	0.0747008	-0.104861	-0.0926787	-0.52193	0.117748	0.025282	-0.794464	-0.106548	0.00464701	0.987421
11236	PPM1N	PPM1N..147699.	-0.12582	0.560474	-0.0226998	0.939885	-0.00294108	FALSE	-0.123084	-0.0345642	0.235082	0.111793	0.00249715	0.151988	-0.0942553	0.174746	0.131718	0.282772	-0.170249	0.143791	0.285806	0.274663	0.0980502	0.368409	0.194937
11237	PPME1	PPME1..51400.	-0.307176	0.00624412	-0.106347	0.0688435	-0.0708671	FALSE	-0.350113	0.0290475	-0.351148	-0.101089	-0.358225	-0.0401164	-0.00360577	0.0873391	-0.218681	-0.12732	-0.484935	-0.461724	-0.265587	-1.1899	-0.274004	0.0550489	0.851731
11238	PPOX	PPOX..5498.	-0.203439	0.108176	0.0625881	0.13339	0.0584821	FALSE	-0.194018	-0.0706427	-0.0744982	-0.454385	-0.608101	-0.425766	-0.143255	-0.126963	-0.082162	-0.217554	-0.42414	-0.209156	-1.14177	-1.37668	-0.396364	0.138621	0.636493
11239	PPP1CA	PPP1CA..5499.	-0.665062	0.000560696	-0.133937	6.24677e-05	-0.155177	FALSE	-0.0168228	-0.261712	-0.935859	-0.697342	-0.0379049	-0.308687	-0.0381584	-0.0626003	-0.0803296	-0.192866	-0.0740103	-0.243499	0.276716	0.184754	-0.177737	0.213668	0.463272
11240	PPP1CB	PPP1CB..5500.	-1.06213	0.158221	-0.0549888	0.105114	-0.0631367	FALSE	-0.473358	-0.177447	-1.07481	-0.0391166	-0.523924	-0.673127	-0.295539	-1.15107	-1.1563	-1.06359	-0.978409	-1.16154	-0.449769	-1.2212	-0.745656	-0.770801	0.00125127
11241	PPP1CC	PPP1CC..5501.	-0.202269	0.231534	0.0466335	0.32047	0.0387305	FALSE	-0.113907	0.249658	-0.279012	0.238046	0.13402	0.0386639	0.00868457	-0.0423457	-0.145788	-0.0780851	0.230004	0.279944	-0.11437	0.0897512	0.035376	-0.231451	0.425933
11242	PPP1R10	PPP1R10..5514.	-1.24734	0.938542	0.00300688	0.475887	-0.0277982	FALSE	-0.745374	-0.948586	-0.877429	-1.26463	-1.57767	-1.3611	-1.31559	-1.24032	-0.933369	-1.16982	-1.22758	-1.5452	-1.21155	-1.17942	-1.18555	-0.0855286	0.771269
11243	PPP1R11	PPP1R11..6992.	-1.05161	0.152879	-0.0557031	0.00326728	-0.114335	FALSE	-1.20329	-1.24872	-2.05792	-0.774931	-1.04126	-1.86148	-1.372	-0.836079	-1.04696	-0.775476	-1.51397	-1.60552	-0.908621	-0.507506	-1.1967	0.0856532	0.770945
11244	PPP1R12A	PPP1R12A..4659.	-1.18076	1.05833e-12	-0.272503	2.92015e-10	-0.242141	TRUE	-0.119055	-0.0304826	-0.698253	-0.0747674	-0.325244	0.134934	0.20892	-0.721485	-0.820229	-1.17474	-0.624386	-0.888706	-0.159977	-0.219889	-0.393811	-0.75636	0.0017449
11245	PPP1R12B	PPP1R12B..4660.	-0.00186624	0.114931	-0.0614203	0.135182	-0.058214	FALSE	0.0897512	-0.136973	-0.103137	0.173438	-0.220064	0.0674585	0.0314312	0.313845	-0.27699	0.202811	0.0264573	-0.0365924	0.0598559	-0.0592124	0.00943438	0.203424	0.485474
11246	PPP1R12C	PPP1R12C..54776.	0.0225704	0.111173	-0.0620631	0.192054	-0.0508422	FALSE	0.0567286	0.224054	0.0714573	0.136902	0.0483581	0.122112	0.012133	-0.0530344	-0.121705	0.116013	-0.25202	-0.494005	0.209088	-0.0666239	0.000675462	-0.442262	0.113317
11247	PPP1R13B	PPP1R13B..23368.	0.0914401	0.423056	0.0312356	0.333362	0.0377127	FALSE	0.309486	0.239746	0.215447	0.102625	0.0391352	-0.0384855	0.158803	-0.105187	-0.0195623	-0.0853796	-0.24828	0.0466509	0.222895	0.234871	0.0766262	-0.695395	0.00575763
11248	PPP1R13L	PPP1R13L..10848.	-0.11234	0.000468048	0.135801	0.00239215	0.118012	FALSE	0.0624031	0.118059	0.193764	-0.0385883	0.0272018	-0.0732292	0.163412	0.248753	0.244112	0.154585	0.0606434	0.17203	0.259663	-0.0687151	0.108864	0.551716	0.0408192
11249	PPP1R14A	PPP1R14A..94274.	-0.00266516	0.641966	-0.0181311	0.706246	-0.014698	FALSE	0.173148	0.122176	0.0260431	-0.101848	-0.0637341	-0.23372	-0.10712	0.0059988	-0.121044	-0.0698905	-0.12664	-0.207832	-0.806869	-0.0948539	-0.114728	-0.205907	0.480046
11250	PPP1R14B	PPP1R14B..26472.	-0.517511	0.279275	0.0421761	0.244134	0.0453992	FALSE	-0.302684	-0.256606	-0.381871	-1.08822	-0.662779	-0.36214	-0.437952	-0.0897451	-0.110275	-0.0085705	-0.213229	-0.108274	-0.215544	0.0906672	-0.29623	0.657322	0.0106334
11251	PPP1R14C	PPP1R14C..81706.	-0.01355	0.430688	-0.0307244	0.341015	-0.0371205	FALSE	0.0787915	-0.0616432	0.0681354	-0.0314011	-0.00720537	-0.112808	-0.119641	0.0205424	-0.0165794	0.0141808	-0.132882	0.0688181	-0.0747083	-0.394592	-0.0500709	0.0644545	0.826722
11252	PPP1R14D	PPP1R14D..54866.	-0.114987	0.993112	-0.000336686	0.96119	0.0018977	FALSE	0.0868163	0.0844315	-0.178153	-0.347174	-0.149702	0.0999714	-0.0702808	-0.0408487	0.146398	-0.209429	0.0468154	-0.0290039	-0.143041	0.0331803	-0.0478586	0.17078	0.559395
11253	PPP1R15A	PPP1R15A..23645.	-0.00946059	0.205805	0.0493108	0.23254	0.0465333	FALSE	-0.0695205	0.237351	0.0148213	0.20629	-0.098394	0.00811099	-0.00348968	-0.0683563	0.0720662	0.18808	0.0344004	-0.0744784	0.0221402	-0.113071	0.025425	-0.0534486	0.855999
11254	PPP1R15B	PPP1R15B..84919.	-0.894385	0.0053906	-0.108204	0.00650805	-0.105819	FALSE	-0.742031	-0.936201	-1.23785	-2.19534	-1.47164	-0.306424	-0.427264	-0.132102	-0.414844	-0.619316	-0.587594	-0.464041	-1.18049	-0.951717	-0.833347	0.628906	0.0159813
11255	PPP1R16A	PPP1R16A..84988.	0.000396437	0.670671	0.0165823	0.647288	-0.0178418	FALSE	0.107348	0.187855	0.179656	-0.0808826	0.0694049	0.0549193	0.0123289	0.115238	-0.0538544	-0.0144264	-0.247439	-0.339556	0.0445467	0.172585	0.0148374	-0.331458	0.246997
11256	PPP1R16B	PPP1R16B..26051.	-0.0267478	0.93214	0.00332087	0.804069	0.00967477	FALSE	0.162897	0.0306333	-0.107071	0.00364036	0.00892574	0.0512967	-0.0149166	-0.123307	-0.0983531	0.180868	0.00860584	-0.00389439	0.225197	-0.282099	0.00303025	-0.136267	0.642286
11257	PPP1R17	PPP1R17..10842.	0.164074	0.0073883	-0.104186	0.0084027	-0.102509	FALSE	0.0420729	0.0697595	0.25307	0.0426782	0.161701	0.204311	0.315123	0.148827	0.0681751	0.239549	0.176859	0.252646	-0.156589	-0.532966	0.0918012	0.144117	0.623043
11258	PPP1R18	PPP1R18..170954.	0.0212055	0.275177	0.042537	0.221571	0.0476436	FALSE	-0.0391166	0.0400254	-0.275669	-0.33731	-0.0820141	-0.200434	-0.620416	-0.284846	0.0746512	-0.2766	0.0432189	0.0532327	-0.108573	0.346133	-0.119123	0.0828546	0.778255
11259	PPP1R1A	PPP1R1A..5502.	-0.266028	0.0451694	-0.0779986	0.285543	-0.0416308	FALSE	-0.078266	-0.151025	-0.0961826	0.174293	-0.134416	-0.064803	-0.0521603	-0.0799332	0.0849604	0.0184417	0.144818	-0.0707178	0.165611	-0.393302	-0.0380486	0.211685	0.467531
11260	PPP1R1B	PPP1R1B..84152.	-0.0764833	0.131521	-0.0587645	0.0194406	-0.0909504	FALSE	-0.00887907	-0.0520411	0.227259	-0.281665	-0.131623	0.0675764	0.0743515	0.126044	0.036402	0.130632	0.0260431	-0.118728	0.154675	-0.107777	0.0101622	0.497508	0.0702692
11261	PPP1R1C	PPP1R1C..151242.	0.113567	0.990484	0.000465153	0.596196	-0.0206624	FALSE	0.14744	0.0722101	-0.140035	0.0076193	-0.0788535	0.140639	0.0641216	-0.00451365	0.135432	-0.101663	-0.129395	-0.0200427	0.165611	0.200007	0.0327555	-0.229568	0.429812
11262	PPP1R2	PPP1R2..5504.	-0.640537	8.19586e-07	-0.190526	3.0067e-09	-0.228251	TRUE	-0.326581	-0.253051	-0.912504	-1.02006	-1.24134	-0.302436	-0.268859	-1.17474	-1.24946	-1.15045	-0.740944	-0.690609	-0.953049	-0.254315	-0.752742	-0.481468	0.0813101
11263	PPP1R21	PPP1R21..129285.	-0.064561	0.155383	0.055366	0.377573	0.0344015	FALSE	-0.00460765	-0.100771	-0.297071	-0.0643255	-0.0848609	-0.159247	-0.066204	-0.0410314	0.177714	-0.117537	-0.155427	0.0602543	0.107776	0.130359	-0.0439271	0.17659	0.545901
11264	PPP1R26	PPP1R26..9858.	-0.0781937	0.745934	0.0126354	0.949284	0.00248054	FALSE	-0.148322	-0.115449	0.0781464	0.03313	-0.109596	-0.0850981	-0.466209	0.232351	0.0168277	0.0119607	0.038234	0.0750613	-0.0554341	-0.579362	-0.0766972	0.450122	0.106306
11265	PPP1R27	PPP1R27..116729.	-0.0847374	0.469559	-0.0281982	0.504421	-0.0260293	FALSE	-0.0552297	-0.121491	-0.25323	0.0417236	-0.0534447	-0.233451	-0.301471	0.318604	0.221877	-0.0728563	-0.126774	-0.173298	0.166025	0.0858646	-0.0397965	0.408353	0.14718
11266	PPP1R32	PPP1R32..220004.	-0.117492	0.921479	-0.00384412	0.507403	-0.0258475	FALSE	-0.0338786	-0.0253087	0.0981659	0.181718	0.0645901	0.219729	0.134637	0.236416	0.406194	0.0959679	0.0206543	-0.0400291	0.0350098	0.0958112	0.106406	0.39414	0.163177
11267	PPP1R35	PPP1R35..221908.	-0.144502	0.768163	0.0114957	0.271719	0.0428445	FALSE	-0.657761	-0.706489	-0.772229	-0.755238	-0.693654	-0.690609	-0.44653	-0.489205	-0.732179	-0.469502	-1.00115	-0.858138	-0.80964	-0.948586	-0.716493	0.0752466	0.798214
11268	PPP1R36	PPP1R36..145376.	0.0761694	0.0103007	-0.0998044	0.0141627	-0.09545	FALSE	0.19778	0.131094	-0.0325361	0.303035	0.0590236	0.168138	0.374889	0.194024	-0.0426545	-0.00227939	0.195552	0.0517334	0.373499	0.0683719	0.145691	-0.32539	0.25628
11269	PPP1R37	PPP1R37..284352.	-0.129402	0.676136	-0.0162904	0.560712	0.022686	FALSE	0.00131878	0.0855114	-0.165622	-0.129872	-0.247801	-0.278775	-0.226604	-0.195166	-0.0741221	0.0951254	-0.251559	-0.310217	-0.460105	0.0281049	-0.152127	-0.101292	0.730432
11270	PPP1R3A	PPP1R3A..5506.	0.090492	0.0929645	-0.0654464	0.0215405	-0.0894542	FALSE	0.0771614	0.0497119	-0.0556298	0.00475901	0.0635427	0.205645	0.240775	-0.114999	0.0207672	-0.0503389	0.120446	0.125367	0.0435476	0.0208685	0.0536874	-0.346413	0.225003
11271	PPP1R3B	PPP1R3B..79660.	0.112016	0.435521	0.0304035	0.149345	0.056186	FALSE	0.20711	0.115639	0.217138	0.171097	0.150782	0.221619	0.429535	0.256411	-0.0324243	0.158263	0.128731	-0.00543906	0.357797	-0.0128839	0.168813	-0.201853	0.488923
11272	PPP1R3C	PPP1R3C..5507.	-0.0230613	0.192128	-0.0508337	0.212974	-0.0485417	FALSE	0.156674	-0.0500549	0.235131	0.20711	0.21604	0.152892	0.36335	0.213583	0.0541187	0.444284	-0.114633	0.00264934	0.28833	-0.31785	0.132259	0.0237603	0.935741
11273	PPP1R3D	PPP1R3D..5509.	0.0944553	0.819323	-0.0089078	0.582194	-0.021454	FALSE	0.101715	0.0977711	-0.0651682	0.170697	0.119623	0.015976	0.264604	0.363068	0.236667	0.231291	0.0631783	0.215234	0.307729	-0.0435604	0.148487	0.423859	0.130955
11274	PPP1R3E	PPP1R3E..90673.	-0.182882	0.274253	-0.0426189	0.555581	-0.0229836	FALSE	-0.308111	-0.0497448	-0.0716001	-0.478199	-0.289403	0.107223	0.106196	0.0121642	0.0265995	0.101259	0.113572	-0.0550037	0.0538724	-0.0819324	-0.0580792	0.673146	0.0083248
11275	PPP1R3F	PPP1R3F..89801.	0.0778287	0.283881	-0.0417746	0.138271	-0.0577583	FALSE	0.0679851	-0.0193789	0.284164	-0.0250378	0.0168585	0.0839083	0.27722	-0.0316408	0.201495	0.109827	-0.0973205	0.218759	0.230829	0.238046	0.111122	0.0383837	0.896349
11276	PPP1R3G	PPP1R3G..648791.	0.000306799	0.0168124	0.0930356	0.0773272	0.0688063	FALSE	0.116855	0.0933851	0.371151	0.120421	0.184169	0.161084	0.0596274	-0.217245	0.0400254	0.232177	0.0175893	0.254532	0.0361423	-0.563254	0.0647615	-0.157752	0.590152
11277	PPP1R42	PPP1R42..286187.	0.0203636	0.229362	-0.0468511	0.52005	-0.0250828	FALSE	0.0462264	-0.0578655	0.248267	0.364219	0.131643	0.2661	0.299298	0.0855114	0.296271	0.325911	0.188011	0.119282	0.16769	0.135112	0.186834	0.171183	0.558454
11278	PPP1R7	PPP1R7..5510.	-0.805379	0.010084	-0.100089	0.0060177	-0.106816	FALSE	-1.27595	-0.914232	-1.56374	-0.488445	-0.768264	-1.03399	-1.09795	-1.15827	-1.09623	-0.847922	-0.817732	-0.957666	-0.791311	-1.15986	-0.997969	-0.108402	0.712218
11279	PPP1R8	PPP1R8..5511.	-1.09294	0.0041343	-0.111489	0.000318904	-0.139685	FALSE	-0.788213	-1.15513	-1.36723	-1.03224	-1.32948	-1.62534	-1.38995	-1.36318	-1.41826	-0.997796	-1.46381	-1.80907	-1.18359	-1.71565	-1.33135	-0.324553	0.257577
11280	PPP1R9A	PPP1R9A..55607.	0.0267984	0.0212757	-0.0896358	0.0149236	-0.0947186	FALSE	0.273304	0.222895	-0.00967812	0.130919	0.0389721	0.189924	-0.124952	0.118661	0.0875704	-0.310929	0.111534	-0.268742	-0.297832	0.328213	0.0349899	-0.366615	0.197288
11281	PPP1R9B	PPP1R9B..84687.	0.131407	0.783656	0.0807915	0.893009	0.0396269	FALSE	0.00461704	-0.0818131	-0.16294	-0.0458499	-0.0889936	0.147334	-0.191754	-0.000782479	-0.0639551	0.0157468	-0.143591	-0.192159	0.0204375	-0.0336596	-0.0583831	0.0400642	0.891834
11282	PPP2CA	PPP2CA..5515.	-0.971574	0.0455994	-0.0778437	0.388678	-0.0336082	FALSE	-0.595759	-0.381209	-0.708398	0.225346	-0.00969559	-0.139699	-0.328041	-0.183917	-0.347431	-0.140697	-0.497083	-0.126712	-0.285628	-0.0888552	-0.257698	-0.0727207	0.804867
11283	PPP2CB	PPP2CB..5516.	0.103981	0.495698	0.0265642	0.728451	0.0135393	FALSE	0.121451	0.120868	-0.0444878	-0.0231165	0.0621852	0.094713	0.00906664	0.241489	0.115026	0.13796	0.188465	-0.0616984	0.0646807	-0.0341182	0.0708917	0.465055	0.0938167
11284	PPP2R1A	PPP2R1A..5518.	-0.855235	1.74242e-05	-0.166354	0.000497069	-0.135183	FALSE	-0.563656	-0.613704	-1.62799	-0.787466	-1.26654	-1.22068	-1.29252	-1.01221	-1.27937	-1.19164	-1.03801	-0.852634	-1.05282	-1.32149	-1.08005	-0.297643	0.301365
11285	PPP2R1B	PPP2R1B..5519.	0.0997138	0.426137	-0.0310286	0.364237	-0.0353734	FALSE	-0.0115051	0.0297023	0.0187369	0.0199484	-0.124734	0.176569	0.102724	0.118537	0.183239	0.0115995	0.0390445	0.0696869	0.0477507	-0.245939	0.0310972	0.382374	0.177248
11286	PPP2R2A	PPP2R2A..5520.	-0.190781	0.325147	0.0383582	0.188334	0.0512701	FALSE	0.0184871	-0.076435	-1.03644	-0.0124441	-0.483637	-0.168106	-0.47935	-0.64971	-0.482212	-0.444455	-0.320504	-0.588674	-1.14298	-1.61444	-0.53435	-0.271377	0.347983
11287	PPP2R2B	PPP2R2B..5521.	-0.0373143	0.406391	0.0323708	0.960435	0.00193463	FALSE	0.109076	0.209046	0.244949	0.0814541	-0.000224054	0.115401	0.190189	0.0538009	0.140355	0.05015	-0.0762434	0.0849213	-0.0507454	-0.0449699	0.0790829	-0.258682	0.371859
11288	PPP2R2C	PPP2R2C..5522.	0.0929877	0.187558	-0.0513602	0.649438	-0.0177253	FALSE	0.137144	-0.139735	0.0919872	0.0806991	0.193982	-0.120311	-0.0476549	0.296581	0.208187	0.0404103	0.0998585	0.180085	0.263818	-0.0112587	0.0909852	0.416361	0.138644
11289	PPP2R2D	PPP2R2D..55844.	0.01929	0.413207	-0.23769	0.50199	-0.195946	FALSE	-0.0786419	0.00436279	0.0505106	-0.0149444	0.0766603	0.0588181	0.187482	0.0456191	0.188379	0.0342871	0.000813381	0.0282555	0.111168	-0.142994	0.0392697	0.290324	0.313972
11290	PPP2R3A	PPP2R3A..5523.	-0.0496442	0.347686	0.0366111	0.467005	0.0283605	FALSE	0.182939	0.327657	0.210876	0.170221	0.152177	0.0301289	0.419362	0.196623	0.185622	0.462764	-0.0128201	0.267874	0.124752	-0.187083	0.180792	0.0536452	0.855475
11291	PPP2R3B	PPP2R3B..28227.	-0.0815502	0.583607	0.160501	0.609483	0.149704	FALSE	-0.155157	0.0475362	0.362357	0.277048	0.300998	-0.066394	-0.233606	0.400726	0.296581	0.102769	-0.119055	0.123955	0.0146488	0.0493176	0.100123	0.265412	0.359093
11292	PPP2R5A	PPP2R5A..5525.	0.0866515	0.214863	-0.0483422	0.0283723	-0.0853335	FALSE	0.0619203	0.189101	-0.00788264	-0.0581327	-0.0834038	0.00550408	-0.0267256	-0.0822372	0.160809	0.201885	0.0934826	0.0576615	0.0957766	-0.238936	0.0263445	0.264967	0.359931
11293	PPP2R5B	PPP2R5B..5526.	-0.199394	0.000635509	-0.132631	0.00121157	-0.125705	FALSE	-0.18344	-0.11072	-0.182562	0.181872	-0.0497448	0.081673	0.00357635	-0.0602341	-0.0609789	0.117581	-0.0967836	0.197414	0.0172067	-0.297286	-0.0316019	0.124804	0.670761
11294	PPP2R5C	PPP2R5C..5527.	-0.108558	0.658698	-0.017225	0.643826	-0.0180299	FALSE	-0.180501	-0.022775	0.0128571	-0.0618604	-0.0595689	-0.191323	-0.293211	-0.0303928	-0.0565538	0.108882	-0.304684	-0.386502	-0.0662983	-0.365378	-0.135522	0.10787	0.713578
11295	PPP2R5D	PPP2R5D..5528.	0.0279793	0.274971	-0.0425553	0.600458	-0.0204232	FALSE	-0.0982156	0.0523126	-0.1158	-0.106826	0.00908419	-0.107161	-0.158189	-0.199548	0.244262	0.14446	-0.0360983	0.0225594	-0.0594867	0.0470896	-0.0258255	0.30466	0.289556
11296	PPP2R5E	PPP2R5E..5529.	-0.103672	0.0348	-0.0821748	0.358153	-0.0358241	FALSE	0.258194	0.0641216	-0.0929811	0.0522742	0.0158968	0.118204	0.110637	0.179446	-0.0805507	0.220219	0.0970556	0.152177	0.0145677	-0.0279698	0.077235	0.0666464	0.820915
11297	PPP3CA	PPP3CA..5530.	0.013197	0.19763	0.0502119	0.177731	0.0525254	FALSE	0.267729	0.277794	0.109249	0.0431361	0.100881	0.297985	0.0440347	0.219669	0.224249	0.243352	0.241394	0.144252	0.321926	0.405301	0.210068	0.237033	0.414537
11298	PPP3CB	PPP3CB..5532.	-0.0882172	0.708148	0.0145982	0.530413	-0.0244633	FALSE	0.0717816	0.167125	-0.147164	0.290677	0.199938	0.291923	0.247205	0.0957766	0.205562	0.276383	0.0910151	0.140768	0.157503	0.114065	0.157326	-0.0519137	0.860097
11299	PPP3CC	PPP3CC..5533.	0.0471675	0.851822	-0.00728468	0.721878	-0.013881	FALSE	0.0966112	0.0684936	-0.00111377	0.0118329	-0.0646174	0.0576117	-0.0401448	-0.00125545	0.058141	0.0547574	-0.122922	-0.081533	0.00206456	-0.00024485	0.00269153	-0.182194	0.533019
11300	PPP3R1	PPP3R1..5534.	-0.0552024	0.00940546	0.101019	0.0765452	0.0689883	FALSE	0.132208	0.201356	0.0835406	0.118185	-0.037811	0.123498	0.174705	0.0147864	0.00499064	0.14659	-0.0546809	0.225791	0.00713749	0.105588	0.0889917	-0.32037	0.264116
11301	PPP3R2	PPP3R2..5535.	0.0850351	0.728691	0.0135268	0.799962	-0.00988194	FALSE	-0.0671052	-0.080741	0.0370494	0.131843	0.0490988	0.0495501	0.206969	0.298863	0.0340048	0.00688748	0.0954341	0.0261336	0.124823	-0.00793727	0.0646338	0.356624	0.21071
11302	PPP4C	PPP4C..5531.	-1.0894	8.45657e-06	0.172372	4.64445e-09	0.22556	FALSE	-1.94629	-2.80216	-1.75816	-1.33317	-1.53975	-2.15431	-2.36242	-1.79966	-2.55984	-1.54148	-2.49087	-2.64142	-2.59959	-1.85481	-2.09885	-0.18489	0.52687
11303	PPP4R1	PPP4R1..9989.	0.0138312	0.17077	-0.05338	0.145551	-0.0567144	FALSE	-0.382037	-0.271693	-0.119144	-0.0220581	-0.000941024	0.331774	0.161846	0.406358	-0.00149143	-0.000941024	-0.432934	-0.247439	0.0404871	-0.119461	-0.0469767	0.264225	0.361328
11304	PPP4R2	PPP4R2..151987.	-0.486004	0.082675	-0.0676001	0.65941	-0.0171866	FALSE	-0.216886	-0.0222175	-0.110524	0.05562	0.0400948	-0.166655	-0.24036	0.365423	-0.31806	-0.127897	-0.058873	0.0297906	0.0665086	-0.689384	-0.09953	0.176919	0.54514
11305	PPP4R4	PPP4R4..57718.	0.0204718	0.652381	0.017566	0.782549	0.0107633	FALSE	0.162018	0.0935834	0.249535	0.234374	0.182357	0.208037	0.151911	-9.35871e-05	0.125196	0.112092	0.151612	-0.0328752	0.238258	0.216981	0.149499	-0.50764	0.0638714
11306	PPP5C	PPP5C..5536.	-0.0595823	0.0699528	-0.0705862	0.0246105	-0.0874804	FALSE	0.0222535	0.253564	0.0694565	0.0720922	-0.0307596	0.219583	0.112989	-0.0242197	0.429535	0.281449	0.0961473	0.30056	-0.400374	-1.28838	0.00813564	0.156586	0.592938
11307	PPP6C	PPP6C..5537.	-0.448493	0.0184388	-0.0917143	0.0123698	-0.0973207	FALSE	-0.70282	-0.905372	-1.83916	-0.871998	-1.32323	-0.954423	-0.91337	-1.87665	-2.20047	-1.50196	-1.87129	-1.90256	-3.01737	-2.8451	-1.62327	-0.529663	0.0514204
11308	PPP6R1	PPP6R1..22870.	0.092195	0.478769	-0.027617	0.085293	-0.0670325	FALSE	0.253242	0.0332673	0.194139	0.182397	0.115596	-0.0222491	-0.0708146	-0.090049	0.207404	0.191509	-0.220158	-0.153403	-0.355056	-0.0732292	0.0137569	-0.282817	0.327213
11309	PPP6R2	PPP6R2..9701.	-0.0718244	1.40776e-06	0.186474	3.37566e-07	0.196987	FALSE	0.0907844	-0.101011	0.249099	0.0275649	-0.0292357	0.0887033	-0.152746	-0.177825	-0.209113	-0.108903	-0.39565	-0.0302669	-0.0852718	0.0618417	-0.055145	-0.542199	0.0451757
11310	PPP6R3	PPP6R3..55291.	-0.360026	5.35e-09	-0.224678	9.21883e-08	-0.206072	TRUE	0.121745	-0.0716589	-0.228189	-0.689384	-0.47123	-0.132567	-0.0805507	-0.423435	-0.501498	-0.698253	-0.343249	-0.453838	-0.658503	-0.679457	-0.37929	-0.389907	0.168152
11311	PPRC1	PPRC1..23082.	-0.512905	0.000346903	-0.138842	5.49713e-05	-0.156331	FALSE	-0.608605	-0.901342	-0.83891	-0.259169	-0.606226	-0.717617	-0.503156	-1.115	-0.742031	-1.03058	-0.599498	-0.433227	-0.445365	-0.00434978	-0.628934	-0.445392	0.110488
11312	PPT1	PPT1..5538.	-0.0339273	0.0503774	-0.0761999	0.0114831	-0.0983362	FALSE	0.225791	0.000980628	0.0173658	-0.0759224	0.0234665	-0.0428922	-0.16874	-0.217322	-0.287742	-0.0876746	0.0653054	-0.0353069	0.00838984	0.296741	-0.0198257	-0.48497	0.0788019
11313	PPT2	PPT2..9374.	-0.0715532	0.0450739	-0.0780331	0.102946	-0.0635326	FALSE	-0.226604	0.0633621	0.19587	-0.296789	-0.145523	0.0344004	0.0553583	-0.276794	-0.102978	-0.044289	0.0416466	-0.169626	-0.00959523	0.0155445	-0.0618582	-0.0045355	0.987723
11314	PPTC7	PPTC7..160760.	-0.0520721	0.11831	-0.0608561	0.905762	-0.00461689	FALSE	-0.183981	-0.0663682	0.103316	-0.0744232	-0.0164071	-0.229474	-0.00251594	-0.0594867	0.0698826	-0.081533	0.0535297	-0.0463374	-0.135586	-0.107597	-0.0554986	0.298504	0.299901
11315	PPWD1	PPWD1..23398.	-1.95725	0.28617	-0.0415767	0.681321	0.0160143	FALSE	-1.24872	-0.981786	-0.852634	-0.128533	-0.415405	-0.661717	-0.379461	-1.25339	-1.00708	-1.10297	-0.748221	-0.997284	-0.534019	-0.529848	-0.774362	-0.497197	0.0704724
11316	PPY	PPY..5539.	-0.219952	0.000590238	0.133403	0.000281436	0.140929	FALSE	-0.0478546	0.0755491	-0.0993253	0.168357	0.049054	-0.0155423	-0.0156356	0.197209	0.109791	0.0602543	0.0577024	-0.0377474	0.0442499	0.157109	0.0502264	0.265718	0.358519
11317	PQBP1	PQBP1..10084.	-0.178367	0.0925349	0.0655324	0.414719	0.0318001	FALSE	-0.387428	-0.221678	-0.164201	0.118911	-0.194406	-0.0611411	-0.250045	0.165956	-0.258288	-0.246325	-0.203567	-0.359709	-0.396113	-0.401954	-0.204285	0.0987768	0.736906
11318	PRAC1	PRAC1..84366.	-0.446504	0.485255	-0.0272113	0.314535	-0.0392081	FALSE	-0.178613	0.0139806	0.268866	0.197464	0.259377	0.120583	0.261044	0.117129	0.275024	0.0272018	0.0210772	0.122002	0.162897	0.343789	0.143702	0.0514351	0.861375
11319	PRAC2	PRAC2..360205.	-0.26556	0.901103	-0.0366151	0.799951	-0.0745867	FALSE	0.171375	-0.016376	0.0593538	0.00121827	0.0884369	-0.110121	-0.0518841	-0.0444561	-0.0592468	-0.114669	0.224681	-0.0773989	-0.141681	-0.156589	-0.0162398	-0.254706	0.379514
11320	PRADC1	PRADC1..84279.	-0.212569	0.0548694	0.0747694	0.00327217	0.114317	FALSE	-0.216723	-0.123814	0.268258	-0.213576	-0.327483	0.0415611	-0.0622756	-0.0185254	0.0608375	0.0364665	-0.614916	-0.112909	-0.211763	-0.0603039	-0.111083	0.159522	0.585935
11321	PRAF2	PRAF2..11230.	-0.0268498	0.898852	0.00495716	0.986975	0.000636665	FALSE	0.0770004	0.210232	0.198463	0.0693629	0.178796	0.0650166	0.108928	0.0360319	0.198892	0.16693	0.148479	0.18001	0.0382533	-0.0230417	0.118097	0.0832289	0.777276
11322	PRAM1	PRAM1..84106.	0.000209984	0.0571442	0.0740819	0.622762	0.0191833	FALSE	0.101915	-0.0295474	0.191204	0.0388816	-0.0233238	-0.0886781	-0.0366205	0.099518	0.00416131	0.0876413	0.0902236	0.0684936	0.0486648	0.0489901	0.042966	0.27579	0.339885
11323	PRAME	PRAME..23532.	-0.0846242	0.599838	0.020458	0.770708	-0.0113658	FALSE	0.0177791	-0.0730678	-0.0928319	0.190189	0.123288	-0.0198446	-0.0308232	-0.067841	-0.175507	-0.0433771	-0.148166	-0.077789	-0.14285	-0.253861	-0.0567644	-0.548044	0.0424619
11324	PRAMEF1	PRAMEF1..65121.	-0.0244859	0.142179	-0.0597913	0.403195	-0.0340742	FALSE	-0.428594	-0.23775	-0.00866331	0.0114804	-0.168551	-0.342647	-0.279177	-0.319549	0.000156677	-0.356101	-0.365559	-0.274861	-0.103562	-0.0916853	-0.21179	-0.140192	0.632638
11325	PRAMEF11	PRAMEF11..440560.	-0.0320341	0.515595	0.0265045	0.801258	0.0102633	FALSE	-0.0912219	0.0640564	0.256786	0.146322	0.0368048	-0.126301	0.0108763	-0.0813785	0.238906	-0.126493	0.255396	-0.0501924	0.232409	0.141918	0.0648491	0.00865826	0.976565
11326	PRAMEF12	PRAMEF12..390999.	-0.094117	0.0111197	0.0987726	0.00507971	0.108947	FALSE	-0.152533	0.023209	0.0955301	-0.0867424	0.213876	0.34716	0.0778881	0.277966	-0.12478	0.0101	0.0401268	-0.0765851	0.269696	0.202009	0.07978	0.12384	0.673173
11327	PRAMEF14	PRAMEF14..729528.	-0.122097	0.146003	-0.0592248	0.918141	-0.00419055	FALSE	0.0441261	0.0649348	0.157647	-0.00097668	0.0535503	0.00613416	-0.0864213	0.136579	-0.0838729	0.0545987	-0.295757	-0.113429	-0.250679	0.222895	-0.00647651	-0.200001	0.493001
11328	PRAMEF17	PRAMEF17..391004.	-0.15749	0.901983	-0.0362877	0.795091	-0.0764342	FALSE	-0.335251	-0.295162	-0.198185	0.299298	0.301567	-0.0944246	0.0751037	-0.016261	-0.151545	0.137601	-0.167504	-0.109736	-0.0958357	0.271501	-0.0270595	-0.0968719	0.74182
11329	PRAMEF19	PRAMEF19..645414.	0.161766	0.407231	-0.0546664	0.311314	-0.0667582	FALSE	0.105207	0.0277003	0.215934	0.251299	0.159612	0.353166	0.20462	-0.0947584	0.151366	0.328533	0.272304	0.36335	0.141136	0.357797	0.202662	-0.0299251	0.919113
11330	PRAMEF2	PRAMEF2..65122.	-0.00837298	0.146711	-0.0590722	0.180039	-0.0545768	FALSE	0.119282	0.172762	0.252283	0.44777	0.322349	0.184714	0.190443	0.220219	0.137008	0.407986	0.232019	0.136562	0.278399	0.137394	0.231371	-0.0573425	0.845619
11331	PRAMEF20	PRAMEF20..645425.	-0.267869	0.00677005	0.109987	0.00297229	0.12058	FALSE	-0.0849442	0.0495729	-0.30893	0.045894	-0.0318739	-0.0735174	0.0342417	0.0579512	0.156791	0.112388	-0.0232539	-0.187172	0.133447	-0.0242495	-0.0102611	0.268982	0.35242
11332	PRAMEF4	PRAMEF4..400735.	0.0738162	0.000553043	-0.140008	0.00581181	-0.112016	FALSE	0.339566	0.433316	0.21122	0.465064	0.284741	0.27684	0.198591	0.0967363	0.181791	0.11339	0.209544	0.0522897	0.359421	-0.0181519	0.228883	-0.634642	0.0147651
11333	PRAP1	PRAP1..118471.	0.164634	0.0313947	0.0837793	0.0174626	0.0924945	FALSE	0.137048	-0.150605	-0.238118	-0.119055	-0.239311	-0.0539844	-0.37193	-0.0548185	-0.614116	0.0801356	0.0421912	0.175693	0.177094	-0.207996	-0.102698	0.0209831	0.94324
11334	PRB2	PRB2..653247.	-0.255239	0.00235808	0.123416	0.00140004	0.129601	FALSE	0.191814	0.228948	0.114082	0.0438803	0.0750278	0.0780218	0.157277	-0.0437416	0.0982593	0.0607041	-0.00963123	0.200567	0.235899	-0.181145	0.089283	-0.288823	0.316596
11335	PRB3	PRB3..5544.	0.63297	0.917495	-0.0305254	0.833674	-0.0618346	FALSE	-0.00109656	0.214337	-0.0168634	0.230793	-0.0923294	0.0847991	0.101953	0.0603922	-0.022136	-0.19299	0.0602912	0.308271	-0.076938	-0.0571684	0.042951	-0.252259	0.384266
11336	PRB4	PRB4..5545.	-0.101951	0.593044	-0.0352667	0.255928	-0.0748862	FALSE	-0.0686029	-0.151981	0.204336	0.0831924	0.00571594	-0.0904461	-0.0800412	0.0771863	-0.344642	-0.211566	0.0563921	-0.0731479	-0.0335855	0.113212	-0.0367127	-0.246987	0.394612
11337	PRC1	PRC1..9055.	-1.4677	0.730515	0.0134322	0.905922	-0.00460903	FALSE	-2.38392	-1.17992	-0.782949	0.0795264	-0.360374	-1.03058	-0.82662	-0.616894	-0.975138	-1.19386	-1.01742	-0.792949	-1.17992	-1.1563	-0.95838	0.0478554	0.870947
11338	PRCC	PRCC..5546.	-0.388888	0.0020215	0.119957	0.0029519	0.115544	FALSE	-0.495006	-0.636499	-0.540135	-1.24642	-1.25899	-0.686986	-0.740209	-0.814239	-1.01138	-0.94066	-0.385006	-0.560653	-0.153873	-0.504484	-0.712467	0.103742	0.724139
11339	PRCD	PRCD..768206.	0.0210388	0.921381	0.00384894	0.440672	-0.0300636	FALSE	-0.405598	-0.294178	0.167612	-0.921534	-0.1594	-0.286949	-0.361428	0.120191	-0.308484	0.0184563	-0.134994	-0.318268	0.251189	-0.390046	-0.215959	0.540976	0.0457591
11340	PRCP	PRCP..5547.	-0.0767892	0.436719	0.0303242	0.100542	0.0639796	FALSE	0.000248883	0.154279	0.148729	-0.212324	-0.0789041	0.17947	0.0860523	0.0248335	0.0878725	0.169469	0.288862	0.100814	0.338561	-0.139494	0.0820334	0.429839	0.125034
11341	PRDM1	PRDM1..639.	0.0574336	0.118639	0.0608018	0.106545	0.0628787	FALSE	0.0866938	0.152146	0.136144	0.092469	0.00436279	-0.0660259	-0.0794851	0.0184871	0.188465	0.15896	-0.0982589	-0.0524392	0.0814939	0.290929	0.0652816	-0.0321052	0.913239
11342	PRDM10	PRDM10..56980.	-0.400173	0.0466372	0.0774747	0.786115	0.0105824	FALSE	-0.415238	-0.432254	-0.645161	0.10527	0.0585049	-0.18936	-0.358922	-0.000355074	-0.420866	-0.608101	-0.394592	-0.379891	0.000450158	-0.755421	-0.316853	-0.156739	0.592572
11343	PRDM11	PRDM11..56981.	-0.00570208	0.942984	-0.00278917	0.644901	0.0179715	FALSE	0.0489586	0.0773694	-0.0591934	-0.173091	-0.0128434	0.126584	0.0614219	0.1335	0.1409	0.204571	-0.143352	0.00707445	0.0723933	-0.0360301	0.0320188	0.429988	0.124889
11344	PRDM12	PRDM12..59335.	-0.0775132	0.267324	-0.0432391	0.516834	0.0252763	FALSE	0.0347058	0.0917106	-0.202261	0.193506	-0.169059	-0.29919	-0.0326531	0.0855819	-0.0812166	-0.142896	-0.0783591	-0.0873536	0.0342871	0.163525	-0.0349765	-0.212921	0.464873
11345	PRDM13	PRDM13..59336.	0.0891073	0.154991	-0.0554186	0.186433	-0.0514914	FALSE	0.0639209	0.0543331	0.244661	-0.0924147	-0.0606872	-0.124734	0.141886	0.0813789	0.143612	0.0262185	-0.0163209	0.215321	-0.147279	0.180036	0.0507093	0.197886	0.497681
11346	PRDM14	PRDM14..63978.	-0.0413738	0.74627	-0.012618	0.122641	-0.0601512	FALSE	-0.0360723	0.23189	0.110897	-0.0664266	0.00193815	0.220219	0.0680271	0.24848	0.179175	0.218114	0.026661	-0.0464169	0.106212	0.154456	0.101225	0.486698	0.0775847
11347	PRDM15	PRDM15..63977.	0.040164	0.832246	0.0082607	0.675261	0.0163371	FALSE	-0.294742	-0.265249	-0.241857	-0.0180415	-0.219814	-0.285628	0.285868	0.216769	-0.0976672	-0.394366	0.26555	-0.323926	-0.219609	-0.0528365	-0.117539	0.202798	0.486845
11348	PRDM16	PRDM16..63976.	-0.126843	0.645206	-0.0179549	0.735885	0.0131541	FALSE	0.0378059	0.0824102	0.0724132	-0.0929811	-0.311341	0.0987689	0.0185326	-0.257466	-0.148456	0.0454501	-0.0609789	-0.281364	0.171174	0.0990856	-0.0376392	-0.249505	0.389652
11349	PRDM2	PRDM2..7799.	0.0273088	0.99412	-0.000287423	0.305768	0.0399245	FALSE	0.0959461	0.0739059	-0.0280816	-0.0752594	-0.0287355	-0.0180415	-0.34218	0.0597364	0.0451014	-0.0783314	0.446706	0.176467	-0.228597	-0.560382	-0.0329819	0.251839	0.385085
11350	PRDM4	PRDM4..11108.	0.00242543	0.339205	0.0372597	0.324829	0.0383834	FALSE	0.0102185	-0.088768	0.0350923	-0.0895114	-0.019589	-0.0669161	0.00490105	-0.00808245	0.111972	-0.132102	-0.00299969	-0.00939589	0.337883	-0.220158	-0.00981831	0.160609	0.58335
11351	PRDM5	PRDM5..11107.	0.0427266	0.102025	0.0637029	0.362257	0.0355196	FALSE	-0.0299952	0.260412	0.102147	-0.212134	-0.0609344	0.134045	0.226526	-0.0700073	-0.1518	0.0194628	0.0718055	0.14319	0.028506	0.100477	0.0401214	-0.120319	0.682015
11352	PRDM6	PRDM6..93166.	0.0704678	0.46267	0.0286372	0.537161	0.0240632	FALSE	0.0240096	0.148237	0.351554	-0.0727995	0.0281885	0.0749768	0.18725	0.089895	0.257296	0.207489	0.160998	0.221619	0.0977138	0.00507662	0.12725	0.484596	0.0790668
11353	PRDM7	PRDM7..11105.	0.0463896	0.672969	-0.0164594	0.837233	0.00801155	FALSE	-0.216797	-0.460285	-0.4411	-0.404216	-0.406314	-0.247915	-0.444925	0.137502	0.0312253	0.227735	-0.350551	-0.158001	0.2084	0.0458707	-0.177098	0.668961	0.00889332
11354	PRDM8	PRDM8..56978.	0.0102574	0.370633	-0.0349046	0.217594	-0.0480559	FALSE	0.213966	0.124285	0.0509261	-0.127474	0.0577412	0.130179	0.195367	0.0360831	0.0810436	0.181582	0.279236	0.231191	-0.0466957	-0.134876	0.0908967	0.209107	0.473096
11355	PRDM9	PRDM9..56979.	0.156002	0.000477479	-0.135597	0.0199738	-0.0905576	FALSE	0.0114586	0.0631579	0.220349	-0.0311141	0.11069	0.182481	-0.178991	0.197744	0.153874	-0.0865704	0.137223	-0.160673	0.0493176	-0.746366	-0.00552987	0.15358	0.600144
11356	PRDX1	PRDX1..5052.	-0.0108905	0.515384	-0.0253638	0.763933	-0.0117118	FALSE	0.268351	0.268478	-0.440071	-0.131404	-0.263538	-0.844233	-0.317106	-0.0329581	-0.283464	-0.188792	-0.0682296	-0.442241	-0.178709	-0.365784	-0.215693	-0.170044	0.561114
11357	PRDX2	PRDX2..7001.	-0.332837	0.903399	0.00473323	0.653059	-0.0175293	FALSE	-0.305546	-0.28948	-0.18788	-1.13737	-0.872476	-0.744315	-0.742031	-0.944436	-0.633901	-0.635799	-0.342949	-0.307799	-0.619726	-0.257041	-0.572911	-0.00845724	0.977109
11358	PRDX3	PRDX3..10935.	-0.181227	0.0178762	0.0921594	0.121313	0.0603652	FALSE	0.0925211	-0.113158	-0.162595	0.085222	-0.0550578	0.0408862	0.349361	0.125145	-0.0151172	0.203781	0.0894977	-0.133762	0.267366	-0.0912219	0.0487764	0.132016	0.652796
11359	PRDX4	PRDX4..10549.	-0.140105	0.749487	-0.0124525	0.711251	-0.0144357	FALSE	0.139233	0.161055	0.118406	0.119939	0.124491	0.0434787	-0.04101	0.0624946	-0.0340191	-0.0101836	-0.0559933	-0.0812616	0.054292	0.250159	0.0607914	-0.574178	0.0317681
11360	PRDX5	PRDX5..25824.	-0.0996557	0.134791	-0.0582722	0.372715	-0.034753	FALSE	-0.148762	0.112063	0.0109721	-0.057596	-0.108189	0.0725387	0.00877904	0.210473	-0.0588424	-0.186416	-0.120256	0.0678057	0.018272	-0.200893	-0.0271464	0.163631	0.576189
11361	PRDX6	PRDX6..9588.	-0.0581288	0.00237449	0.118098	0.00267612	0.116701	FALSE	0.154675	0.425411	-0.0773373	0.423999	0.19192	-0.125232	0.171242	0.176154	0.356527	0.154456	0.206101	0.108474	-0.0445555	0.259	0.170059	-0.13333	0.649539
11362	PREB	PREB..10113.	-1.21526	0.571671	0.0220548	0.86345	-0.00670711	FALSE	-1.67192	-1.76966	-1.41494	-0.997796	-1.31975	-1.43553	-1.30397	-1.69638	-1.68273	-1.78341	-1.57876	-1.64907	-1.25989	-1.57876	-1.51018	-0.510332	0.0622438
11363	PRELID1	PRELID1..27166.	-2.50178	0.00370321	0.112829	0.000471386	0.135728	FALSE	-2.68144	-1.79966	-1.7305	-1.42213	-1.65094	-1.33048	-1.47795	-1.67445	-1.44161	-1.57068	-1.27937	-1.24872	-1.05361	-1.11885	-1.53431	0.370104	0.192733
11364	PRELID2	PRELID2..153768.	0.0437196	0.237752	-0.0460186	0.303222	-0.0401351	FALSE	0.25388	0.222809	0.176118	0.222231	0.1732	0.364359	0.216734	0.175192	0.242119	0.0757271	0.120163	0.0637476	0.158496	0.258834	0.194544	-0.438682	0.116613
11365	PRELP	PRELP..5549.	-0.0135448	0.00972821	0.10057	0.0184539	0.0917026	FALSE	-0.0711556	-0.12905	0.122336	-0.147864	-0.0829511	0.0329811	0.153985	0.193022	0.114481	-0.0248181	0.0754293	-0.141263	0.0921738	0.108757	0.0211474	0.515071	0.0594519
11366	PREP	PREP..5550.	-0.0316894	0.522993	-0.0249062	0.168822	-0.0536238	FALSE	0.299123	0.00710104	-0.0435079	0.164456	0.413306	0.296034	0.147392	-0.18886	0.618363	0.248753	0.412423	0.340336	-0.0848609	0.00131878	0.187956	0.059677	0.839407
11367	PREPL	PREPL..9581.	-0.17026	0.0382778	0.0806688	0.0265118	0.0863624	FALSE	-0.226038	-0.156004	-0.399333	-0.0074871	0.0551146	-0.0451754	0.0386129	-0.00918435	-0.165925	-0.143426	0.0945071	-0.0556592	-0.217554	0.0926596	-0.0817779	0.0381123	0.897078
11368	PREX1	PREX1..57580.	-0.0962136	0.745104	0.0126781	0.66543	-0.016863	FALSE	0.080076	0.0688501	0.0125058	0.18312	-0.0235526	0.05841	-0.0105706	0.116826	-0.0781669	-0.0540245	0.036116	0.168659	0.00388119	-0.225309	0.0240586	-0.151891	0.604207
11369	PREX2	PREX2..80243.	0.0363046	0.398176	-0.0329405	0.583931	-0.0213554	FALSE	0.104935	-0.00743579	-0.0565538	-0.0290715	0.178756	0.0840803	-0.0117194	0.118978	-0.0781373	0.00707445	-0.0321878	0.0879391	-0.159663	0.0913766	0.0213122	-0.154982	0.596779
11370	PRF1	PRF1..5551.	0.000916074	0.884008	-0.00568953	0.832116	0.00826715	FALSE	0.118978	0.240041	0.420195	0.220752	0.1031	-0.0967836	0.191352	0.0290475	0.335539	-0.0461921	-0.126493	0.103411	0.0821127	-1.16519	0.0292763	-0.0699297	0.812232
11371	PRG2	PRG2..5553.	-0.015557	0.187766	0.0513361	0.527054	0.0246634	FALSE	0.251535	0.00554917	0.0310842	0.231939	0.0941646	-0.0207701	0.142472	-0.019589	0.200636	0.127806	0.0904271	0.232904	0.460542	-0.414254	0.101032	-0.0271659	0.926551
11372	PRG3	PRG3..10394.	-0.03392	0.00130745	0.124865	0.0012418	0.125434	FALSE	0.249569	0.382075	0.180578	-0.0351218	-0.0277389	0.0191887	0.127301	-0.390254	-0.12732	0.194288	0.15926	-0.0145611	-0.0226326	-0.17495	0.0371201	-0.442479	0.11312
11373	PRG4	PRG4..10216.	-0.188481	0.344623	-0.0368442	0.172008	-0.0532261	FALSE	-0.0791419	0.215621	0.161776	-0.0216465	0.0263274	-0.137566	0.153538	-0.118327	-0.149802	-0.0125531	-0.0639161	0.122407	-0.0209597	-0.167089	-0.00652377	-0.340038	0.234225
11374	PRH2	PRH2..5555.	0.133964	0.538582	0.0405766	0.0930676	0.110519	FALSE	0.144041	0.140672	0.18606	0.29345	0.177139	0.088499	0.0945071	-0.34454	0.311482	0.00618761	0.0447426	0.415704	0.213218	0.121157	0.135166	-0.390001	0.168041
11375	PRICKLE1	PRICKLE1..144165.	-0.0243631	0.773447	-0.0112262	0.500534	-0.0262671	FALSE	-0.0141669	0.019372	-0.0765851	-0.161126	-0.0495075	0.166003	0.0987191	0.0904271	-0.0476549	0.123582	0.539376	0.108962	0.287406	-0.0627373	0.073005	0.44819	0.108001
11376	PRICKLE2	PRICKLE2..166336.	-0.0979546	0.945791	0.00265167	0.596434	0.0206491	FALSE	0.176346	0.287484	0.0804049	-0.106472	0.0535297	0.137171	0.137774	-0.123931	-0.330216	0.103388	-0.0802791	0.398321	0.179303	0.11485	0.0734053	-0.37467	0.186872
11377	PRICKLE3	PRICKLE3..4007.	0.0905981	0.0982812	-0.0644077	0.364041	-0.0353879	FALSE	0.184491	0.274286	-0.0106409	0.0381913	0.155997	0.0242779	-0.0342567	0.200007	0.116616	-0.0732961	-0.108315	0.0197215	0.14284	0.152857	0.077341	-0.273167	0.344685
11378	PRICKLE4	PRICKLE4..29964.	0.0480079	0.596714	-0.0206333	0.233736	-0.0464145	FALSE	0.107413	0.00271426	-0.186225	-0.195166	-0.254396	0.00935971	-0.00512944	0.0263274	-0.0403069	-0.101481	-0.120693	0.133029	0.0188288	0.0599398	-0.0389846	0.140515	0.631847
11379	PRIM1	PRIM1..5557.	-1.8912	0.19358	0.0506683	0.937255	0.00306998	FALSE	-1.457	-2.08264	-1.95244	-1.19815	-1.50279	-1.69494	-2.04642	-1.53634	-1.77733	-2.23409	-1.71183	-1.75816	-1.74348	-1.1692	-1.70463	-0.301461	0.294905
11380	PRIM2	PRIM2..5558.	-4.63645	0.894313	0.0391413	0.893962	0.0392721	FALSE	-1.75816	-1.08204	-0.982164	-0.0622531	-0.486551	-0.787466	-0.573081	-0.458028	-1.11562	-1.00963	-1.07905	-0.776445	-0.667654	-0.87903	-0.836941	-0.0274627	0.925751
11381	PRIMA1	PRIMA1..145270.	-0.00707669	0.259641	0.0439398	0.977238	0.0011127	FALSE	0.255784	0.280271	0.184982	-0.165925	-0.0133854	0.236165	0.257927	-0.121571	0.220268	0.0703386	0.159904	0.15294	0.20044	0.122472	0.131472	-0.116462	0.691745
11382	PRIMPOL	PRIMPOL..201973.	0.217886	0.00308587	0.115017	0.00309086	0.114997	FALSE	0.117129	0.0877504	-0.0578655	-0.0202537	-0.00281877	0.0626035	-0.00166135	0.214101	0.258315	0.114082	0.215564	-0.0450015	0.103825	0.420859	0.104759	0.408433	0.147093
11383	PRKAA1	PRKAA1..5562.	0.0527079	0.020701	0.0900365	0.0647	0.0719502	FALSE	-0.0368602	0.207746	-0.0246514	-0.0611682	-0.242466	0.351359	0.250736	0.0561446	-0.246782	-0.0543991	0.117162	-0.353666	0.0434528	0.210724	0.0155236	-0.175234	0.549039
11384	PRKAA2	PRKAA2..5563.	-0.123705	0.232705	0.0465168	0.266304	0.0433313	FALSE	-0.0369235	0.316551	-0.0781669	-0.00062368	0.126044	0.184466	0.159878	-0.150836	0.421003	0.0361918	0.0261336	0.261473	-0.143199	-0.0876746	0.0738797	0.0015086	0.995916
11385	PRKAB1	PRKAB1..5564.	0.0166637	0.290406	0.0412133	0.198897	0.0500705	FALSE	-0.219662	-0.206926	0.181037	-0.34454	-0.308581	-0.0725047	-0.0558701	-0.051578	-0.0851477	-0.0767966	-0.000120294	2.78743e-05	0.0244656	-0.0245357	-0.0886237	0.535997	0.0481916
11386	PRKAB2	PRKAB2..5565.	-0.0998506	0.400121	-0.032805	0.646248	-0.0178983	FALSE	0.0562189	-0.0111907	-0.0336837	-0.219049	-0.0739399	0.0679403	-0.140138	0.0541527	0.0464877	0.211338	0.163862	0.126256	0.204391	0.157963	0.0436149	0.602868	0.022486
11387	PRKACA	PRKACA..5566.	-0.22549	0.0546902	-0.0748246	0.00258003	-0.11713	FALSE	-0.0362688	0.0323407	0.0535963	0.177094	0.0998374	0.15048	0.0774626	-0.3616	-0.134994	-0.0237496	-0.0267931	-0.171369	-0.0532624	-0.864629	-0.0772753	-0.330347	0.248682
11388	PRKACB	PRKACB..5567.	-0.0447754	0.97078	-0.00142854	0.991406	-0.000420074	FALSE	0.0487447	0.345126	-0.101089	0.12266	0.17797	0.0499795	-0.0506578	0.0515987	-0.150117	-0.0284095	0.0290675	0.124285	0.199875	0.111864	0.0664927	-0.436428	0.118722
11389	PRKACG	PRKACG..5568.	-0.203766	0.0467192	-0.0774459	0.462502	-0.0286479	FALSE	-0.296655	-0.224136	-0.0251278	-0.103137	-0.187399	-0.0288419	0.107072	0.198354	0.149965	0.0835751	-0.0319156	0.119918	-0.111727	0.159112	-0.0136387	0.732607	0.00288171
11390	PRKAG1	PRKAG1..5571.	-0.286723	0.91083	0.00436752	0.862376	0.0067604	FALSE	-0.0877246	-0.256281	-0.329099	-0.238676	-0.17255	-0.242827	0.11	-0.252808	-0.0562177	-0.43681	-0.211431	0.0926078	0.0158129	-0.270231	-0.166874	-0.108752	0.711328
11391	PRKAG2	PRKAG2..51422.	0.0768061	0.458451	0.0289077	0.677778	0.0162028	FALSE	0.0257798	-0.00129266	-0.119055	0.0700859	0.0807428	-0.0150451	-0.0109265	0.0577671	0.307166	0.0153981	-0.110524	0.296206	-0.257178	0.0402708	0.0270997	0.181266	0.535143
11392	PRKAG3	PRKAG3..53632.	-0.00984813	0.24523	-0.045294	0.277925	-0.0422945	FALSE	-0.134416	-0.37114	-0.101448	-0.524561	-0.18919	-0.269844	-0.0897053	-0.0560678	-0.0657617	-0.126963	-0.266498	-0.143488	0.166657	0.108208	-0.147444	0.387926	0.170514
11393	PRKAR1A	PRKAR1A..5573.	-0.192938	0.928075	-0.00352028	0.455144	0.0291208	FALSE	-0.27131	-0.248692	-0.876741	-0.0916373	-0.0978289	-0.302188	-0.409441	-0.20474	-0.489205	-0.464925	0.00180311	0.288094	-0.214111	-0.214111	-0.256788	-0.024364	0.934111
11394	PRKAR1B	PRKAR1B..5575.	0.111332	0.621144	-0.0192726	0.697945	-0.0151344	FALSE	0.204536	0.0935001	0.233765	0.137008	0.0760827	-0.00486572	-0.0310189	0.033339	0.131316	-0.109021	0.175442	-0.0454199	-0.229367	0.293499	0.0684854	-0.284076	0.32497
11395	PRKAR2A	PRKAR2A..5576.	-0.186524	0.755379	-0.0121498	0.922633	-0.00378745	FALSE	-0.113071	-0.1158	0.147291	0.120604	0.146082	0.124551	0.129095	-0.12236	0.263519	0.240191	0.194842	-0.0103531	0.250279	0.0763528	0.0950873	0.26384	0.362054
11396	PRKAR2B	PRKAR2B..5577.	0.0738547	0.724339	-0.0137529	0.569599	0.0221737	FALSE	0.0645414	0.227519	0.0928262	0.223427	0.250834	0.179138	0.212589	0.0599736	0.0729014	0.117276	0.193574	0.147235	0.121583	0.0498926	0.143808	-0.459798	0.0980904
11397	PRKCA	PRKCA..5578.	-0.204756	0.120253	-0.0605375	0.0457406	-0.0777931	FALSE	0.100585	-0.01352	-0.101803	-0.0912723	0.0132886	-0.237621	-0.245735	-0.242359	-0.0784225	-0.00859086	0.116598	-0.0612969	0.135797	0.020054	-0.0495927	-0.13051	0.656532
11398	PRKCB	PRKCB..5579.	0.0890507	0.0030065	-0.115326	0.00124755	-0.125383	FALSE	0.0596131	0.126561	-0.0809101	0.0157841	-0.0352484	-0.0819636	-0.0467416	0.320101	0.0788612	0.0790111	0.0348846	0.0445467	0.166898	-0.100691	0.041479	0.47848	0.0834944
11399	PRKCD	PRKCD..5580.	-0.0723016	0.103492	0.0634322	0.202538	0.0496677	FALSE	-0.0542255	-0.124734	-0.276681	-0.293661	-0.159138	-0.0579583	-0.137649	0.0328984	-0.0143371	-0.00793727	-0.182952	-0.03649	0.103	0.293355	-0.0654649	0.344537	0.227693
11400	PRKCE	PRKCE..5581.	-0.106829	0.933148	-0.00327143	0.881828	-0.00579724	FALSE	-0.0494074	-0.0827612	-0.0800717	-0.0309428	0.0639043	-0.0294319	-0.202291	0.116532	-0.0764954	0.210945	-0.142896	-0.141573	0.166681	-0.0122631	-0.0207193	0.290951	0.312881
11401	PRKCG	PRKCG..5582.	0.0627391	0.0891956	-0.0662119	0.0469883	-0.0773515	FALSE	0.0267206	-0.00984818	-0.131727	0.199243	0.0984779	0.222809	0.186836	0.276538	0.218718	0.219253	0.122449	0.0872264	0.260231	-0.0985956	0.119881	0.42373	0.131086
11402	PRKCH	PRKCH..5583.	0.0902794	0.218282	-0.0479842	0.676366	-0.0162781	FALSE	0.0393031	0.138615	0.00182679	0.0612406	0.143735	0.0425874	0.19192	0.0499574	-0.413566	-0.335618	0.103514	0.127412	0.198833	0.28833	0.045578	-0.503067	0.0667051
11403	PRKCI	PRKCI..5584.	-0.158369	0.441272	-0.0300242	0.313999	-0.0392515	FALSE	0.386231	-0.0397159	0.118383	0.118321	0.0401268	0.146848	-0.0477277	0.379856	0.0668498	0.238906	-0.534925	-0.701992	0.198463	0.393335	0.0544971	-0.142087	0.627998
11404	PRKCQ	PRKCQ..5588.	-0.0165827	0.0608582	-0.0730067	0.162331	-0.0544517	FALSE	0.0930611	0.0240308	-0.0548531	-0.0694601	0.0284636	0.116159	0.0518422	0.0514269	0.0529712	0.413617	0.302097	-0.154925	-0.0802316	0.0401268	0.0581661	0.37625	0.184873
11405	PRKCSH	PRKCSH..5589.	-0.20411	0.485146	0.0272181	0.545047	-0.0235988	FALSE	0.299549	-0.252506	-0.304856	0.14061	-0.199702	0.0679166	-0.00673194	0.284572	-0.295757	0.00547722	0.0184871	0.00153102	0.256989	0.163501	0.0127914	0.00898797	0.975673
11406	PRKCZ	PRKCZ..5590.	-0.1056	0.470402	-0.0281448	0.405675	-0.0324202	FALSE	0.169561	0.0975941	-0.119256	-0.143978	-0.0209597	0.0566891	-0.239597	0.151881	-0.00943013	-0.00715314	-0.228519	-0.575766	0.222895	0.0874712	-0.0398976	-0.0807302	0.783816
11407	PRKD1	PRKD1..5587.	0.197563	0.0560966	-0.0743957	0.0844684	-0.0672098	FALSE	0.0635284	-0.0335539	-0.0020393	0.0698826	-0.0992071	-0.0523182	-0.108025	0.10257	-0.232011	-0.119171	0.0702559	-0.128617	0.118614	-0.162379	-0.036605	-0.145	0.620893
11408	PRKD2	PRKD2..25865.	-0.00844424	0.56853	-0.0222351	0.468027	-0.0282955	FALSE	-0.215674	-0.105013	-0.205909	-0.227318	-0.257305	-0.197794	-0.00116453	-0.269718	0.145781	-0.0938679	-0.126745	-0.163096	-0.108213	-0.236149	-0.147299	0.324277	0.258006
11409	PRKD3	PRKD3..23683.	-0.0632178	0.599585	0.0204722	0.949039	0.00249254	FALSE	-0.249869	-0.00563409	-0.186497	0.0835406	0.0673414	0.178616	-0.00326924	0.00244847	0.00873855	0.0702229	-0.140035	0.286935	0.234653	-0.063824	0.0202405	0.176008	0.547246
11410	PRKDC	PRKDC..5591.	-1.66931	0.274498	-0.313855	0.234165	-0.340079	FALSE	-0.52009	-0.634536	-1.04876	-1.24535	-1.50067	-0.734802	-0.793809	-0.476397	-0.518328	-0.0849442	-0.511425	-0.546169	-1.00069	-0.812834	-0.744914	0.626244	0.0165711
11411	PRKG1	PRKG1..5592.	-0.0120724	0.00231091	-0.118414	1.55035e-05	-0.16734	FALSE	0.275637	0.266899	0.244262	-0.252881	0.0151468	0.105336	0.318604	-0.0301429	-0.292619	-0.148403	0.301567	0.226754	0.00786425	0.140846	0.0842052	-0.301758	0.294406
11412	PRKG2	PRKG2..5593.	-0.00845479	0.420407	0.0314142	0.66494	0.0168893	FALSE	0.166412	0.152238	-0.0285119	-0.00460765	-0.0191301	0.0414456	0.277159	0.161358	0.242688	0.318421	-0.00588677	-0.0169453	-0.15136	-0.457862	0.0482441	0.206226	0.47935
11413	PRKRA	PRKRA..8575.	-0.709116	0.00366006	-0.11297	0.0025166	-0.117421	FALSE	-0.538951	-0.597387	-0.27531	-0.350478	-0.241041	-0.166115	-0.863721	-0.14428	-0.113222	0.139104	0.231846	-0.323417	0.103411	0.0595938	-0.219998	0.607704	0.0211489
11414	PRKRIP1	PRKRIP1..79706.	-0.344533	0.00866053	0.102111	0.00397969	0.111954	FALSE	-0.582524	-0.693347	-0.868774	-0.421311	-1.0596	-0.765346	-0.630599	-0.364821	-0.563946	-0.474866	-0.282924	-0.759609	-0.47369	-0.106636	-0.574857	0.338111	0.237057
11415	PRKX	PRKX..5613.	0.0284724	0.0416098	0.0793311	0.0123112	0.0973859	FALSE	0.374889	0.152177	0.347947	0.0295463	0.12266	0.0915743	0.101639	0.180085	0.334168	0.125425	0.250279	0.234967	0.0528954	-0.0872959	0.165068	0.180027	0.537986
11416	PRL	PRL..5617.	0.0569393	0.788182	0.0104776	0.194499	0.0505642	FALSE	0.170378	0.228232	-0.0552046	-0.114035	0.158072	0.037776	-0.0818131	-0.630599	0.025093	0.120895	-0.0668263	0.287246	0.0523682	0.0117763	0.0102399	-0.401534	0.154719
11417	PRLH	PRLH..51052.	0.18916	0.81504	-0.00912278	0.658531	0.017234	FALSE	0.0218266	-0.13623	0.114194	0.145274	0.356044	0.0576615	0.0875927	0.097616	0.0866199	0.0645039	-0.109596	0.0991297	-0.155867	0.249366	0.0698669	-0.160979	0.582472
11418	PRLHR	PRLHR..2834.	0.00293497	0.725765	0.0136788	0.560084	0.0227223	FALSE	-0.0603963	-0.0571322	0.164336	0.197934	0.241616	0.270921	0.0932504	0.337242	0.0969431	0.138638	0.0837691	0.092419	0.286229	0.128219	0.143856	0.323051	0.259915
11419	PRLR	PRLR..5618.	-0.00780737	0.603902	-0.0202305	0.128351	-0.059251	FALSE	0.0960521	-0.00988593	0.101838	0.131656	0.0981045	-0.0143371	-0.0274802	0.342414	0.0932681	-0.0584251	0.167438	0.176569	0.155413	0.309676	0.111593	0.275926	0.339637
11420	PRM1	PRM1..5619.	0.0304481	0.56744	-0.0222978	0.110807	-0.0621266	FALSE	0.00259875	0.151146	-0.0207701	-0.0430499	-0.0422453	-0.00365456	0.125349	-0.137609	0.104701	-0.00838254	0.0118083	0.078723	0.184714	0.119134	0.0373187	-0.14041	0.632104
11421	PRM2	PRM2..5620.	-0.111707	0.584683	0.0213127	0.928335	0.00350756	FALSE	0.133985	0.0500691	0.250329	-0.0362688	0.0342196	0.0671381	0.194024	0.223019	0.134206	0.0260645	0.124717	0.201646	0.0495206	-0.0382355	0.101031	0.343798	0.228759
11422	PRM3	PRM3..58531.	-0.0309395	0.713089	-0.108061	0.561033	-0.170079	FALSE	0.0464877	-0.124142	0.210945	0.274104	0.302276	0.173796	0.273576	0.221256	-0.111563	0.260231	0.0887943	0.425999	0.227519	0.222696	0.177998	0.00580804	0.984278
11423	PRMT1	PRMT1..3276.	-1.3191	0.00337354	0.113952	0.000182009	0.145189	FALSE	-1.99031	-2.53229	-1.38301	-1.52393	-1.77733	-2.55984	-1.72931	-1.9956	-2.25925	-2.01958	-1.9956	-2.16728	-1.54148	-1.35698	-1.91656	-0.202498	0.487504
11424	PRMT2	PRMT2..3275.	-0.0891029	0.0143527	0.0952642	0.00836812	0.102563	FALSE	-0.183802	-0.230273	-0.1939	-0.00186624	-0.0584889	-0.304684	-0.251779	0.0595542	-0.295297	0.099518	-0.119641	-0.0441642	-0.292038	0.215621	-0.114374	0.188387	0.518943
11425	PRMT3	PRMT3..10196.	0.110359	0.307627	0.0397715	0.177721	0.0525266	FALSE	0.172172	0.0085559	-0.0292591	-0.0377474	0.123452	0.0189385	0.0735985	-0.18758	-0.300306	-0.200434	0.264456	0.184818	-0.286304	-0.215027	-0.0293333	-0.401438	0.154828
11426	PRMT5	PRMT5..10419.	-1.10197	0.0770443	-0.068872	0.0625159	-0.0725443	FALSE	-1.48404	-1.81741	-1.78341	-1.57309	-1.74184	-2.73728	-2.25126	-1.84222	-2.53229	-1.87363	-2.1027	-2.94469	-1.97727	-2.25925	-2.06574	-0.39386	0.163502
11427	PRMT6	PRMT6..55170.	-0.0916103	0.128577	-0.059216	0.923163	-0.00376143	FALSE	-0.0769731	0.0638089	0.215621	-0.221207	0.0124817	0.214556	0.201751	0.284933	0.0579512	-0.126065	0.0373746	0.138615	0.0602261	0.0712513	0.0667375	0.326457	0.254633
11428	PRMT7	PRMT7..54496.	-0.221088	0.993914	-0.000297461	0.898287	0.00498502	FALSE	-0.372726	-0.325828	-0.602132	-0.165223	-0.334044	-0.236218	-0.289403	-0.0159561	-0.234654	-0.324821	-0.320099	-0.765346	-1.13165	-0.781253	-0.421382	0.0633377	0.829684
11429	PRMT8	PRMT8..56341.	0.0606345	0.831129	-0.0083165	0.0907426	-0.0658946	FALSE	0.154279	0.0373104	0.187424	0.110151	0.213718	0.298274	0.185596	0.236131	0.0809315	0.243089	0.14929	0.268198	0.278564	0.223019	0.190427	0.274425	0.342379
11430	PRMT9	PRMT9..90826.	-0.0221126	0.763107	0.011754	0.613949	0.0196709	FALSE	0.179846	0.00400342	-0.0641545	0.032927	0.0561341	0.109013	0.171837	-0.0166956	0.108562	0.077349	-0.141344	-0.129639	-0.0809101	0.131277	0.0313004	-0.346687	0.224612
11431	PRND	PRND..23627.	0.124503	0.309815	-0.0395921	0.818767	-0.0089357	FALSE	0.035347	0.194513	0.129212	-0.0169677	0.0717016	0.15883	0.0566691	-0.034525	0.188172	0.302694	-0.0417421	0.3227	-0.0706709	-0.735786	0.0400104	0.143382	0.624837
11432	PRNP	PRNP..5621.	0.130684	0.0144709	0.0951497	0.144404	0.0568761	FALSE	0.0264573	0.0573406	0.0391182	0.26013	0.171462	0.192102	0.131052	-0.0541668	0.0120286	0.204956	0.244481	0.317404	0.0717269	-0.0189983	0.118221	-0.0890553	0.762081
11433	PROB1	PROB1..389333.	-0.0893245	0.962134	-0.00185152	0.901824	0.00481077	FALSE	-0.262048	0.0133084	-0.250953	-0.648019	-0.289586	-0.125445	0.0265995	0.0507464	-0.115212	0.125802	-0.00473818	-0.0701819	-0.353218	-0.186631	-0.149255	0.598729	0.0236801
11434	PROC	PROC..5624.	-0.0675455	0.00319517	-0.114602	0.0815216	-0.0678548	FALSE	0.151366	-0.0700951	0.0761012	-0.517303	-0.362539	0.0773694	0.0245473	-0.109736	-0.367068	-0.172824	-0.0410314	0.129901	-0.00819498	0.120651	-0.0763468	-0.00417927	0.988687
11435	PROCA1	PROCA1..147011.	-0.263537	0.0924322	0.065553	0.195085	0.0504979	FALSE	-0.317937	-0.293861	-0.0208441	-0.478784	-0.452841	-0.00371129	-0.235848	-0.386876	-0.0352045	-0.390254	-0.0661759	-0.299623	0.00347099	-0.200539	-0.227074	0.248284	0.392053
11436	PROCR	PROCR..10544.	-0.0455802	0.396327	0.0330698	0.613757	0.0196815	FALSE	-0.0949256	0.0912681	0.0700106	-0.0385209	-0.189132	-0.0199538	-0.027045	0.155885	0.0688719	-0.0718751	-0.114907	0.252232	-0.0284416	0.0952914	0.0106256	0.3504	0.219352
11437	PRODH	PRODH..5625.	-0.155479	0.325588	-0.0383234	0.873084	-0.00622972	FALSE	-0.165792	-0.164475	-0.410721	-0.135374	-0.0433077	-0.0233712	-0.00869337	0.139598	-0.0663311	0.0618235	-0.0419968	-0.0142729	-0.200956	0.158559	-0.0653792	0.425743	0.12907
11438	PRODH2	PRODH2..58510.	-0.00356369	0.291934	-0.0410831	0.160885	-0.0546395	FALSE	0.0514466	0.0414456	0.0802131	-0.0118212	-0.0916091	0.217186	-0.151146	0.174293	0.148859	-0.0633749	-0.00140884	0.125569	-0.0194468	0.209088	0.0506638	0.293261	0.308877
11439	PROK1	PROK1..84432.	-0.0579205	0.839828	-0.0078821	0.952521	0.00232202	FALSE	0.194118	-0.114303	0.0627555	-0.156004	-0.0976349	-0.12934	-0.0943799	-0.137915	0.0843098	-0.10723	0.0945802	0.117581	0.113263	-0.184115	-0.0253082	0.102666	0.726901
11440	PROK2	PROK2..60675.	-0.0146286	0.109626	0.0623327	0.00485135	0.109519	FALSE	0.0278797	-0.142994	0.151881	-0.117855	-0.0489071	-0.00743579	0.198002	0.0234858	0.0149028	0.121533	0.124392	0.0284157	0.1335	0.111722	0.0441801	0.374707	0.186825
11441	PROKR1	PROKR1..10887.	-0.02425	0.400918	0.0327496	0.371505	0.0348411	FALSE	0.339869	0.290476	0.0342196	0.0890565	-0.00495184	0.0515987	0.141729	0.0338934	-0.0268846	-0.12082	0.146829	0.21889	0.0693331	0.222231	0.106105	-0.518987	0.0572136
11442	PROKR2	PROKR2..128674.	-0.0846316	0.946255	-0.00262892	0.225143	-0.0472778	FALSE	-0.0865356	-0.0960785	-0.0643611	0.0190731	-0.0762434	0.0339454	-0.267749	0.100899	0.214714	0.0215839	0.192873	0.104438	-0.0782249	-0.334288	-0.0225682	0.581004	0.0293397
11443	PROM1	PROM1..8842.	0.0641081	0.000573905	-0.133695	0.000824205	-0.12988	FALSE	0.229166	0.363586	0.0688002	0.0912484	0.325409	0.221006	-0.0346782	0.0618235	0.200772	0.138107	0.116906	0.203917	0.120279	-0.0471914	0.147082	-0.224956	0.43939
11444	PROM2	PROM2..150696.	-0.0156885	0.289317	0.0413064	0.145497	0.0567219	FALSE	0.371305	0.123399	0.0526007	-0.125482	0.0153981	0.125955	0.256384	0.284741	0.296891	-0.0568694	0.0362113	0.154868	0.181791	0.257992	0.141085	0.115786	0.693455
11445	PROP1	PROP1..5626.	-0.00672986	0.106375	0.0629092	0.107873	0.0626419	FALSE	0.144942	0.187105	0.275421	0.171026	0.080842	0.142349	0.0724624	0.192873	-0.00954307	0.143267	-0.0647046	0.135292	0.0149931	-0.0524392	0.10242	-0.225571	0.438107
11446	PROS1	PROS1..5627.	-0.131491	0.118746	0.0607843	0.0971723	0.0646206	FALSE	-0.106006	-0.0532624	-0.0294572	0.12772	-0.15074	0.128013	0.202129	0.0196531	0.0842464	-0.455199	-0.169248	0.012133	0.321647	-0.20661	-0.0196415	-0.183654	0.529686
11447	PROSER1	PROSER1..80209.	0.0739303	0.851858	-0.00728286	0.828166	0.00846472	FALSE	0.26675	0.00473461	0.0836666	5.932e-05	-0.0599344	0.0934401	0.147573	-0.0379989	-0.000995539	0.144885	0.0560204	0.0462264	-0.0379794	0.0604921	0.0547814	-0.215176	0.460045
11448	PROSER2	PROSER2..254427.	0.0678104	0.0290453	0.0849755	0.294875	0.0408338	FALSE	0.137619	0.300669	0.208784	0.247845	0.264099	0.184226	0.0851414	0.103205	0.175066	0.232057	0.286509	0.0374034	0.112515	0.0869132	0.175861	-0.200991	0.490819
11449	PROSER3	PROSER3..148137.	0.144402	0.672014	0.124303	0.623111	0.14409	FALSE	-0.022418	0.0967655	-0.014477	0.0757952	-0.237694	-0.129499	-0.0239478	-0.269844	0.066485	0.0295463	-0.0284416	0.0174971	0.244189	-0.0610361	-0.0183628	-0.10382	0.72394
11450	PROX1	PROX1..5629.	-0.0172855	0.00194138	0.12042	0.000224025	0.143174	FALSE	-0.222779	-0.0089047	-0.30508	-0.384233	-0.901342	-0.465389	-0.126536	-0.142151	-0.21051	0.333941	0.146082	-0.0776154	-0.0964209	0.268136	-0.156629	0.456978	0.100438
11451	PROX2	PROX2..283571.	-0.0809438	0.726409	-0.0136453	0.830128	-0.00836656	FALSE	0.222979	-0.0103231	0.216335	-0.00527862	0.0957361	-0.0581081	-0.12313	-0.300099	-0.113222	0.10684	-0.711556	0.0315988	0.304516	-0.00196339	-0.0246911	-0.431056	0.123852
11452	PROZ	PROZ..8858.	-0.049149	0.0492487	0.076576	0.453646	0.0292176	FALSE	0.0228954	-0.0947584	-0.12905	-0.075633	-0.12372	0.161055	-0.097559	-0.0920163	-0.0906667	0.0622809	-0.00233775	-0.117072	0.127773	-0.225152	-0.04814	0.103888	0.723766
11453	PRPF18	PRPF18..8559.	-0.761009	0.636023	-0.0184553	0.0155529	-0.0941381	FALSE	-0.658948	-0.633901	-0.451469	-0.016136	-0.318533	-0.401589	-0.569844	-0.183802	-0.231186	-0.457394	-0.234715	0.0749768	-0.548299	-0.188996	-0.344274	0.315191	0.27235
11454	PRPF19	PRPF19..27339.	-2.38719	0.300538	-0.0403583	0.212917	-0.0485478	FALSE	-2.28189	-1.80907	-2.10657	-0.931938	-1.22828	-2.49087	-1.9683	-1.74518	-2.48149	-2.04642	-2.28189	-2.73728	-1.9286	-0.837036	-1.91963	-0.401618	0.154625
11455	PRPF3	PRPF3..9129.	-0.911903	0.0678585	-0.0711196	0.160235	-0.0547243	FALSE	-0.585391	-0.786432	-1.33567	-0.33731	-0.912504	-0.614507	-0.991338	-0.679796	-0.930604	-0.858462	-1.03308	-0.819793	-0.45027	-0.575766	-0.779352	-0.25836	0.372475
11456	PRPF31	PRPF31..26121.	-2.01693	2.46115e-10	-0.243126	2.47451e-06	-0.182154	TRUE	-1.11385	-1.01455	-0.916337	-0.801554	-1.24587	-1.25129	-1.21694	-0.873911	-0.972071	-1.11811	-1.04969	-0.902511	-0.971282	-0.822392	-1.01931	0.18565	0.525144
11457	PRPF38A	PRPF38A..84950.	-2.46214	0.0818048	-0.067792	0.128655	-0.059204	FALSE	-1.47285	-1.0002	-1.53044	-1.60362	-1.58518	-1.6763	-1.77184	-1.97221	-1.34873	-1.7198	-1.54954	-1.32845	-1.86148	-0.961645	-1.52731	-0.285853	0.321821
11458	PRPF38B	PRPF38B..55119.	-1.80642	0.355331	0.0360349	0.921576	0.00383937	FALSE	-0.963078	-1.02811	-1.44365	-1.74518	-1.84863	-1.38731	-1.34571	-1.86771	-1.33317	-1.69494	-1.40422	-1.26859	-1.82673	-1.99031	-1.51053	-0.242887	0.402758
11459	PRPF39	PRPF39..55015.	-0.513047	0.00262811	0.116913	0.00687957	0.105107	FALSE	-0.565124	-0.356724	-0.264507	-0.0927124	-0.462169	0.0706167	0.287764	-0.307049	-0.284603	-0.251779	-0.0849945	-0.0453268	-0.142822	-0.342647	-0.203005	0.101023	0.731122
11460	PRPF4	PRPF4..9128.	-1.44226	0.451852	0.0293338	0.960673	0.00192302	FALSE	-1.26757	-1.07154	-0.994001	-0.50949	-1.13779	-1.13091	-1.13374	-1.24872	-1.42653	-1.43118	-1.17942	-1.73275	-0.658178	-1.72105	-1.18878	-0.416401	0.138602
11461	PRPF40A	PRPF40A..55660.	-1.05921	0.00234566	-0.11824	0.0409743	-0.0795791	FALSE	-1.04235	-0.867429	-1.26283	-0.70544	-0.955722	-0.889192	-0.562241	-0.7511	-1.0103	-0.938844	-1.5065	-1.35126	-0.988219	-0.788591	-0.972859	-0.281756	0.329109
11462	PRPF40B	PRPF40B..25766.	-0.125825	0.089344	-0.0661813	0.265656	-0.04339	FALSE	0.179234	0.0332925	0.0526594	-0.0177537	-0.0214884	-0.0503389	0.0301019	-0.211508	0.14073	-0.158297	-0.0462605	-0.257305	-0.0847436	-0.156057	-0.0405524	-0.473267	0.0874028
11463	PRPF4B	PRPF4B..8899.	-0.681043	0.987623	0.000604976	0.377443	-0.0344109	FALSE	-0.682903	-0.803672	-1.23593	-0.279479	-1.10546	-1.09002	-1.24872	-0.815019	-1.36723	-1.05114	-1.04007	-1.08393	-1.02381	-1.46282	-1.02073	-0.374645	0.186905
11464	PRPF6	PRPF6..24148.	-1.24956	0.125159	-0.0597503	0.361166	-0.0356003	FALSE	-0.632897	-0.984489	-0.877134	0.0251951	-0.461724	-0.80613	-0.902511	-0.500732	-1.04813	-0.938234	-0.615271	-0.882162	-1.17431	-1.5648	-0.811666	-0.240222	0.408099
11465	PRPF8	PRPF8..10594.	-2.02319	0.0123521	-0.0973403	0.0934763	-0.0653444	FALSE	-2.46593	-2.88908	-1.93926	-2.12749	-2.45535	-3.63174	-2.64142	-2.54614	-2.01006	-3.07086	-2.24434	-3.22641	-3.37628	-2.15431	-2.62705	-0.0797833	0.786298
11466	PRPH	PRPH..5630.	-0.120189	0.0858615	-0.0669111	0.313768	-0.0392703	FALSE	0.216221	0.306656	0.0159586	0.0602543	0.268198	0.219629	0.0795855	0.0110645	-0.141388	-0.198016	0.193681	0.171428	0.271501	-0.0678767	0.100492	-0.531325	0.0505587
11467	PRPH2	PRPH2..5961.	0.0583322	0.464166	-0.0285415	0.113458	-0.0616702	FALSE	-0.0119805	0.14163	-0.0126891	0.226026	0.181551	0.130502	0.216628	0.239349	0.0137703	-0.0081151	0.0855114	0.0869821	0.164954	-0.0255101	0.102044	-0.149536	0.609888
11468	PRPS1	PRPS1..5631.	-0.0272709	0.647498	-0.0178304	0.726245	0.0136538	FALSE	0.178847	0.177306	0.233329	0.205486	0.189287	0.190326	0.340599	0.0196932	0.135779	0.148028	0.267219	0.0138014	0.271117	0.266169	0.188356	-0.440308	0.115109
11469	PRPS1L1	PRPS1L1..221823.	0.170718	0.224906	-0.0473019	0.399973	-0.0328153	FALSE	0.0981918	0.0660791	0.20937	0.051463	0.248293	0.19263	0.150404	0.0773222	0.128781	0.0958785	0.177574	0.0832749	-0.0354361	0.1193	0.118795	-0.0896897	0.760431
11470	PRPS2	PRPS2..5634.	0.104509	0.473789	0.0279305	0.417213	0.0316305	FALSE	-1.08822	-1.00181	0.0572129	0.353874	0.183052	0.169381	0.106676	0.476842	0.0794154	0.139375	0.0310084	-0.32953	0.151382	0.0790659	-0.0423053	0.431008	0.123898
11471	PRPSAP1	PRPSAP1..5635.	0.00419808	0.960088	-0.00195164	0.942657	-0.0028052	FALSE	0.0310621	-0.0353819	-0.144827	-0.0373244	0.109293	0.175139	-0.0946625	-0.223062	-0.0353486	-0.0635651	0.17203	-0.0564692	-0.0399105	-0.0791419	-0.0230121	-0.25462	0.37968
11472	PRPSAP2	PRPSAP2..5636.	0.0243817	0.107213	-0.0627593	0.0130737	-0.0965594	FALSE	0.225288	-0.0442486	0.0617471	0.31561	-0.10194	0.111605	-0.00967812	-0.171261	0.0113642	-0.0420632	0.135375	-0.115628	-0.176744	0.140059	0.024249	-0.48395	0.0795267
11473	PRR11	PRR11..55771.	-0.151399	0.237904	-0.0460037	0.49068	-0.0268742	FALSE	-0.27378	-0.0682059	-0.274116	-0.504189	-0.411642	-0.267609	-0.471661	-0.325244	-0.141995	-0.293787	0.0939674	-0.0918784	-0.152832	-0.0625213	-0.231821	0.37003	0.192829
11474	PRR12	PRR12..57479.	-0.0623789	0.0275675	0.0857712	0.028895	0.0850548	FALSE	-0.22378	0.00922952	0.0385511	-0.154925	-0.272998	-0.67503	-0.773371	0.090394	0.0943699	0.00821636	-0.428928	0.0504163	0.143961	-0.223144	-0.165503	0.354137	0.214137
11475	PRR13	PRR13..54458.	-0.534482	0.145146	0.0567714	0.0343916	0.08236	FALSE	-0.461724	-0.366911	-0.286304	-0.427044	-0.367424	-0.102266	-0.201847	-0.0770322	0.0417881	-0.248406	-0.157127	-0.30091	0.0870467	-0.0467759	-0.20821	0.633709	0.0149579
11476	PRR14	PRR14..78994.	-0.119767	0.219063	-0.047903	0.992277	-0.000377495	FALSE	-0.134668	0.181165	0.125569	0.00742538	-0.129395	-0.321465	-0.27629	0.0569851	-0.142503	-0.0775756	-0.239413	-0.177166	-0.434704	0.0176772	-0.110311	-0.10884	0.711101
11477	PRR14L	PRR14L..253143.	-0.0239088	0.163061	-0.0543574	0.423862	-0.0311814	FALSE	0.352791	0.00784204	-0.220354	0.0619203	0.00360601	-0.0974392	0.0671995	0.0914472	-0.023779	0.277839	-0.278331	-0.338219	-0.110604	0.117662	-0.00631558	-0.21073	0.469587
11478	PRR15	PRR15..222171.	-0.0342251	0.80618	-0.00956842	0.860491	-0.00685395	FALSE	0.300487	-0.00124117	0.273881	0.12398	0.160389	0.210835	0.036448	0.0167492	-0.216295	0.156919	0.0553856	0.0349843	-0.0611411	-0.0159861	0.076814	-0.460061	0.0978732
11479	PRR15L	PRR15L..79170.	-0.092586	0.46329	-0.0285975	0.997617	-0.00011646	FALSE	0.0151468	-0.00508905	0.166453	0.11367	-0.0387058	0.0575335	0.073732	0.272511	-0.127434	0.0379776	0.116013	0.0170097	0.16296	0.357932	0.0871222	0.109659	0.709015
11480	PRR16	PRR16..51334.	-0.0444644	0.653543	0.0175031	0.676371	-0.0162778	FALSE	0.0233022	0.157232	0.052998	0.178886	0.223947	0.00803419	-0.0529569	-0.674696	0.0112815	0.017696	0.366026	0.435754	-0.158565	-0.0877946	0.035796	-0.33111	0.247523
11481	PRR18	PRR18..285800.	0.180273	0.00148345	0.12346	0.00292452	0.115654	FALSE	0.110552	0.178949	0.307432	0.0922549	0.156674	0.0784765	0.296671	0.247163	0.188524	0.166453	0.208784	0.186483	0.140392	0.185115	0.181709	0.322168	0.261294
11482	PRR19	PRR19..284338.	-0.053431	0.592676	0.0208606	0.820436	-0.00885196	FALSE	-0.0294319	0.0410529	0.250664	0.140174	-0.00443637	0.0647105	0.0419297	-0.0215969	0.120698	-0.00114236	0.00379186	0.013219	0.11283	0.18864	0.065793	-0.152862	0.601869
11483	PRR22	PRR22..163154.	-0.120149	0.274394	0.0426064	0.303753	0.0400911	FALSE	-0.126493	-0.2085	-0.162774	-0.0185648	-0.153554	-0.232856	-0.36622	-0.109021	-0.0544739	-0.233385	-0.0212392	-0.0420886	-0.126613	-0.17754	-0.145237	0.21217	0.466487
11484	PRR23A	PRR23A..729627.	-0.0174959	0.021855	-0.0892412	0.0609975	-0.0729675	FALSE	-0.0129226	0.197934	-0.0736431	0.196886	0.163363	0.0118848	0.0830436	0.315919	0.219544	0.130902	0.000123901	0.110514	0.0791485	0.0534441	0.105439	0.290591	0.313508
11485	PRR23B	PRR23B..389151.	0.0442097	0.89935	0.00493265	0.809153	-0.00941873	FALSE	-0.0253583	0.128677	0.369831	0.199052	0.173066	0.137223	0.170731	0.0789887	0.168861	0.0743515	-0.0742056	0.10271	0.124191	0.184839	0.129497	-0.234582	0.419522
11486	PRR23C	PRR23C..389152.	-0.0123162	0.360005	-0.0356865	0.520991	-0.0250263	FALSE	0.133388	0.106621	0.102469	0.189019	0.279236	-0.0365569	-0.0952781	-0.0393821	-0.161061	-0.294178	0.183093	-0.566189	0.248325	0.167064	0.0154693	-0.502993	0.0667514
11487	PRR27	PRR27..401137.	-0.072387	0.835966	-0.00807483	0.547257	-0.0234692	FALSE	0.149259	0.167513	0.0968924	-0.575226	-0.0839791	-0.0321159	-0.149203	0.040645	0.145757	0.00728401	0.0838835	0.281374	0.112964	0.264547	0.0363996	0.363896	0.200886
11488	PRR29	PRR29..92340.	0.0067425	0.669385	0.0166511	0.842711	0.00773834	FALSE	-0.243917	-0.122188	0.00622996	-0.625991	-0.354894	-0.189533	-0.291744	-0.213229	-0.210574	0.0368793	-0.17255	0.0200207	-0.174269	0.0699133	-0.176132	0.447042	0.109017
11489	PRR3	PRR3..80742.	-0.219862	0.142191	-0.057191	0.0732851	-0.0697639	FALSE	0.140301	0.133879	0.100548	-0.226379	-0.215415	-0.103056	0.046412	0.265484	0.0856364	0.10336	-0.0155209	0.150629	-0.0634281	0.125723	0.0377267	0.4679	0.0915584
11490	PRR30	PRR30..339779.	-0.120404	1.02346e-05	0.170803	0.000931654	0.128565	FALSE	0.122206	-0.215027	0.0462639	0.230699	0.131784	-0.0693044	-0.029397	0.115525	0.122563	-0.0483117	0.0978294	0.300349	0.125826	0.118296	0.07495	0.0950686	0.746481
11491	PRR32	PRR32..100130613.	0.0484011	0.775974	-0.0110976	0.548128	-0.0234183	FALSE	0.102343	0.380312	-0.0360723	0.183655	0.219803	0.0359575	0.0990561	0.0828976	0.257569	0.333206	0.0264292	0.103985	0.386446	-0.0451549	0.152174	0.0151854	0.958909
11492	PRR35	PRR35..146325.	0.0801431	0.000687596	0.131803	0.00508036	0.108945	FALSE	-0.0894508	-0.454656	0.0598841	-0.812529	-0.14074	-0.136557	-0.188515	-0.083569	0.0547772	-0.121985	-0.279177	0.0307983	0.105356	0.0158129	-0.145754	0.459052	0.0987075
11493	PRR36	PRR36..80164.	-0.037529	0.729038	-0.101834	0.724033	-0.103784	FALSE	0.226852	-0.0326531	0.0753251	-0.370959	-0.153676	0.0110327	0.0621852	0.0361608	-0.0678767	-0.525907	-0.205773	-0.212614	-0.0550886	0.270819	-0.0672981	-0.267139	0.355857
11494	PRR4	PRR4..11272.	0.0718294	0.197773	-0.0501959	0.0931964	-0.0654001	FALSE	-0.0453268	0.253014	0.260999	0.358025	0.0261336	0.074516	0.0476224	0.0900431	0.167438	0.155018	0.14098	0.115989	-0.0672043	-0.62838	0.0677763	0.0298785	0.919238
11495	PRR5	PRR5..55615.	0.0480739	0.333979	0.0376647	0.88448	-0.00566622	FALSE	0.0187369	0.0260645	0.111267	-0.0221093	0.0290212	-0.155704	-0.106882	-0.0464396	0.0496429	0.151382	-0.00312217	0.00910476	-0.0433771	0.0356143	0.00379996	0.186785	0.522568
11496	PRR5L	PRR5L..79899.	0.17325	0.982647	0.000848238	0.478992	-0.027603	FALSE	0.0250172	0.325009	-0.0959308	0.102147	0.200567	0.129442	0.0417479	-0.00357257	0.185693	-0.0206761	0.564994	0.218558	0.219253	0.197823	0.149291	0.0558786	0.849519
11497	PRR7	PRR7..80758.	-0.195938	0.967364	0.0015956	0.357685	-0.0358591	FALSE	0.120555	0.0197848	0.160536	-0.260864	-0.134934	-0.296299	-0.191435	0.419057	0.0210772	0.506293	-0.14466	-0.0252568	0.0135242	-0.444455	-0.016934	0.514122	0.0600035
11498	PRR9	PRR9..574414.	0.0429355	0.60449	-0.0201976	0.27487	-0.0425642	FALSE	0.185743	0.0826664	0.0539203	0.00858669	0.0020162	0.00231759	0.245574	0.259	0.0795498	0.0235112	0.10084	-0.00235324	0.189198	0.188613	0.10137	0.11692	0.690587
11499	PRRC1	PRRC1..133619.	0.0158995	0.976747	0.0011367	0.96786	0.00157134	FALSE	-0.188049	-0.127071	-0.102486	-0.0364429	-0.0696164	0.247364	0.150991	0.338561	0.192189	-0.164681	0.202811	0.00449519	-0.179711	-0.126963	0.0100995	0.491573	0.0742222
11500	PRRC2A	PRRC2A..7916.	-0.448641	0.0464284	-0.0775484	0.0168292	-0.0930214	FALSE	-0.303156	-0.257305	-0.201456	-0.239035	-0.0908161	-0.558614	-0.578851	-0.13551	-0.166526	-0.0984684	-0.469502	-0.570482	-0.087408	-0.135374	-0.278036	0.115069	0.69527
11501	PRRC2B	PRRC2B..84726.	-0.0596073	1.60342e-05	-0.167057	3.7674e-05	-0.159694	FALSE	-0.0261709	-0.114633	-0.0603359	-0.325094	-0.22589	-0.217153	-0.159709	0.0162048	-0.175457	-0.0910311	-0.00966104	-0.0131853	-0.0444183	-0.000323885	-0.103347	0.454337	0.10267
11502	PRRC2C	PRRC2C..23215.	-0.265742	0.00285952	0.11592	0.000628954	0.132739	FALSE	-0.228268	-0.270391	-0.270686	-0.287742	-0.201847	-0.357319	-0.540536	-0.147164	-0.259169	-0.372841	-0.40178	-0.429947	-0.0339699	-0.0635831	-0.276089	-0.0249007	0.932663
11503	PRRG1	PRRG1..5638.	0.132467	0.272807	0.0427474	0.843478	-0.00770007	FALSE	0.276996	0.429307	0.118367	0.371821	0.238121	0.336146	0.550584	0.115137	-0.212539	0.235416	-0.110604	0.150798	0.174874	-0.0490306	0.187528	-0.616398	0.0188967
11504	PRRG2	PRRG2..5639.	0.132623	0.0470489	0.0773303	0.0552884	0.0746411	FALSE	0.0563626	0.297584	-0.0074871	0.0016558	-0.136623	0.0065116	-0.11049	0.034179	-0.0965959	0.151039	-0.181486	-0.0262084	-0.0822803	-0.248692	-0.0244666	-0.0993921	0.73532
11505	PRRG3	PRRG3..79057.	0.0357613	0.83814	-0.00796628	0.797579	0.0100022	FALSE	0.05015	0.0259617	0.194541	0.177162	0.23969	0.233676	0.12371	0.242897	0.0323939	0.152047	0.15051	0.265942	0.208461	0.114613	0.157983	0.194521	0.505167
11506	PRRG4	PRRG4..79056.	0.0934519	0.937792	-0.00304367	0.172106	-0.053214	FALSE	0.269528	0.22456	0.296134	0.201081	0.395284	0.207246	0.396909	0.0142253	0.19637	0.364731	0.195399	0.0569591	0.260694	-0.0346782	0.21746	-0.327353	0.253255
11507	PRRT1	PRRT1..80863.	0.0649414	0.392944	-0.0333071	0.909683	0.00442397	FALSE	-0.0946006	0.0957526	0.437751	0.0182073	-0.0155423	0.0501765	0.0175663	0.136387	0.10486	-0.167932	0.201356	0.0101862	-0.0296752	0.458499	0.0873565	0.0604433	0.83737
11508	PRRT2	PRRT2..112476.	-0.027317	0.250648	0.0447785	0.177322	0.052575	FALSE	0.13766	0.172142	-0.207299	0.0529218	0.169638	0.105003	-0.199814	0.078379	-0.0509034	0.485714	-0.025968	0.346877	-0.018006	0.397536	0.103134	0.118443	0.686742
11509	PRRT3	PRRT3..285368.	0.0260818	0.144789	0.0568217	0.159942	0.0547627	FALSE	-0.0743681	-0.126745	0.0411961	-0.624386	-0.145222	0.0332673	-0.0175785	0.0595754	-0.0560323	-0.0537942	0.0266276	-0.104189	0.031146	-0.0174581	-0.0734258	0.502847	0.0668434
11510	PRRT4	PRRT4..401399.	-0.0477871	0.179538	0.0523077	0.118065	0.0608966	FALSE	-0.0435887	-0.148572	0.156099	-0.0420248	-0.0817473	0.0464877	0.0814741	-0.223396	-0.137649	0.0132886	-0.0172613	0.0337146	-0.0201191	0.108821	-0.0196051	-0.226058	0.437092
11511	PRRX1	PRRX1..5396.	-0.0605308	0.00178205	0.121395	0.01111	0.0987844	FALSE	0.125504	0.215758	0.249204	-0.255503	0.0521177	-0.0356054	0.117467	-0.195623	-0.0770655	0.163309	0.0700106	0.270071	0.137709	0.172076	0.0721022	-0.105095	0.720674
11512	PRRX2	PRRX2..51450.	-0.0615166	0.958457	-0.00203146	0.450588	0.0294157	FALSE	-0.211839	-0.0366205	0.312004	-0.287954	-0.104189	-0.200734	-0.105614	0.179446	-0.0905451	0.150798	0.209989	-0.405598	-0.100443	0.0734651	-0.044131	0.43242	0.122535
11513	PRSS1	PRSS1..5644.	0.109118	0.0523785	0.0755501	0.2176	0.0480553	FALSE	0.388631	-0.0333238	0.401341	0.321647	0.48157	0.309621	0.173964	-0.0726089	0.441905	0.283606	0.158803	0.267004	0.297484	-0.0586098	0.240074	-0.199481	0.494151
11514	PRSS12	PRSS12..8492.	0.00684753	0.422029	0.0313048	0.471992	0.0280441	FALSE	0.150911	0.225722	0.0878725	0.0328192	0.0253459	0.154119	0.192219	0.331904	0.0833575	0.233093	0.234406	-0.05727	0.0243508	-0.0806779	0.117012	0.322905	0.260142
11515	PRSS16	PRSS16..10279.	-0.0426451	0.387734	0.0336751	0.114967	0.0614142	FALSE	0.0474881	0.0825466	0.090394	-0.795484	-0.0922814	-0.00227939	-0.0241692	0.107122	0.00541874	-0.0572158	0.0697437	-0.0595166	-0.0494817	0.0153312	-0.0473131	0.3884	0.169947
11516	PRSS2	PRSS2..5645.	0.313483	0.903062	0.0358866	0.930172	0.0258239	FALSE	0.385816	-0.18936	0.159293	0.237779	0.233189	0.0854881	0.219291	0.443459	-0.0778164	0.0863587	0.188778	0.0220271	0.153787	-0.124111	0.130284	-0.0324665	0.912266
11517	PRSS21	PRSS21..10942.	-0.0415045	0.0187684	0.0914591	0.00137381	0.124316	FALSE	-0.221854	-0.0476326	-0.0710917	-0.0533389	-0.132882	-0.337398	-0.189533	-0.0321878	-0.226225	-0.185048	-0.0328519	-0.0730678	0.00744833	0.0520043	-0.110261	0.0569981	0.846537
11518	PRSS22	PRSS22..64063.	0.0147914	0.935427	0.00315965	0.65171	-0.0176022	FALSE	-0.0389945	0.0921317	0.0813536	-0.144348	0.0503597	0.00171179	-0.0912723	-0.174035	0.00298334	0.0708907	0.287161	-0.0272186	-0.12732	-0.950587	-0.0690845	0.103883	0.723779
11519	PRSS23	PRSS23..11098.	-0.024969	0.365704	0.0352654	0.622567	0.0191941	FALSE	0.276121	-0.111002	-0.0919524	0.0565033	0.0527185	-0.106606	0.098429	-0.00233775	-0.0954508	0.13117	0.0670998	0.0935533	0.403437	0.101143	0.0623447	-0.108178	0.712792
11520	PRSS27	PRSS27..83886.	-0.0970431	0.00892727	-0.101711	0.210369	-0.048819	FALSE	-0.1518	-0.189079	0.0858646	-0.682903	-0.214819	-0.18919	-0.186147	-0.188181	-0.0908738	-0.0579061	-0.328947	-0.208918	-0.0725567	-0.0502666	-0.180409	0.315345	0.272103
11521	PRSS3	PRSS3..5646.	-0.00321818	0.0832144	0.067482	0.22365	0.0474302	FALSE	0.117524	0.135112	0.178316	0.0279069	-0.319894	-0.240828	-0.120967	-0.130501	-0.142348	-0.0885118	0.0418061	-0.236851	-0.0589426	-0.183154	-0.0729523	-0.251982	0.384807
11522	PRSS33	PRSS33..260429.	0.163297	0.227248	0.0470642	0.270772	0.0429291	FALSE	-0.089597	-0.0314011	-0.102978	-1.29555	-0.719312	-0.22461	-0.0943579	-0.0967403	-0.216581	-0.297926	-0.175189	-0.159571	0.169054	0.0262714	-0.23632	0.348674	0.221788
11523	PRSS35	PRSS35..167681.	0.048945	0.670444	-0.0165944	0.263098	-0.0436228	FALSE	0.037076	0.0845241	0.0618417	0.0599574	0.132208	-0.0873536	0.040199	0.445247	-0.237921	0.180036	-0.00675904	0.281449	-0.425121	-0.717617	-0.0108738	0.141287	0.629955
11524	PRSS36	PRSS36..146547.	0.0493011	0.586039	0.0212358	0.351708	0.036307	FALSE	-0.00506179	-0.161173	-0.0457102	-0.549704	-0.53038	-0.0398291	-0.116894	0.0954341	-0.0966201	-0.0730366	-0.211839	-0.432254	0.213629	0.0472066	-0.136159	0.349403	0.220757
11525	PRSS37	PRSS37..136242.	0.0537449	0.444035	-0.029843	0.753485	-0.0122471	FALSE	-0.00797027	0.0333643	-0.0695205	-0.0155209	0.0425374	0.0932681	0.02598	0.0361918	0.0949761	-0.0312285	-0.0416682	0.228232	0.0884526	0.175693	0.0466277	0.128919	0.66049
11526	PRSS38	PRSS38..339501.	-0.055606	8.47767e-05	-0.152388	0.000204371	-0.144068	FALSE	0.0565196	0.249366	0.06589	0.00227198	0.178033	0.0660225	0.142989	0.0262984	0.0292538	0.0438331	-0.0674401	-0.0761962	0.131748	0.0613545	0.064996	-0.483656	0.0797366
11527	PRSS41	PRSS41..360226.	-0.201898	0.656732	-0.13043	0.609545	-0.149678	FALSE	0.0454166	-0.0336596	0.283109	0.136679	0.0822559	0.00345122	-0.0394637	0.210835	0.0338135	-0.0473246	-0.0393234	0.0955499	0.0591153	-0.1485	0.0458539	0.041142	0.888941
11528	PRSS48	PRSS48..345062.	0.15831	0.541331	0.0238172	0.525419	-0.024761	FALSE	-0.0149166	0.10181	0.201427	0.306179	0.0745878	0.103282	0.259994	0.06282	0.0823589	0.410268	0.159665	0.432781	0.176265	0.0234858	0.170001	0.199361	0.494415
11529	PRSS50	PRSS50..29122.	-0.147359	0.00678911	0.105277	0.0227435	0.0886534	FALSE	0.0512326	-0.16397	0.0177161	-0.0889656	0.0322664	-0.00838254	0.0133084	0.356446	-0.231661	0.0772734	0.0545476	0.0886043	0.111722	-0.245186	0.00463941	0.361794	0.203695
11530	PRSS53	PRSS53..339105.	0.107325	0.053216	0.0752842	0.0374391	0.081021	FALSE	-0.0992071	-0.0512086	0.00412515	-0.266368	-0.128096	-0.0258892	-0.114885	0.0657173	0.0590982	-0.223716	-0.35167	-0.715989	-0.00340734	0.0688501	-0.127332	-0.0312834	0.915453
11531	PRSS54	PRSS54..221191.	0.019047	0.192423	-0.0508	0.0491737	-0.0766013	FALSE	0.108581	0.0941983	0.000123901	0.0272478	0.0973297	0.0870467	0.193022	0.210945	0.244788	0.204149	0.0782841	0.00750962	0.0855589	0.222427	0.118658	0.437831	0.117407
11532	PRSS55	PRSS55..203074.	-0.00400891	0.033268	0.0828793	0.0304983	0.0842263	FALSE	-0.0644289	0.275421	-0.015618	0.337594	0.0748486	0.21858	0.127021	-0.066394	-0.0143584	0.248086	-0.0668699	0.0512967	0.0652361	0.0430308	0.0866747	-0.375473	0.185854
11533	PRSS56	PRSS56..646960.	0.122798	0.976236	0.00877989	0.908724	-0.0337822	FALSE	-0.0124936	0.0469188	0.175659	0.173964	-0.0524392	0.192717	0.0252467	0.333753	-0.0204286	0.0946119	-0.0233441	-0.13064	0.289079	0.0423799	0.0810702	0.165374	0.572076
11534	PRSS57	PRSS57..400668.	0.0767089	0.146702	0.056553	0.0894714	0.066155	FALSE	-0.267119	-0.15963	0.0268302	0.199013	-0.0072522	0.00721496	-0.0650056	-0.155704	-0.0450015	-0.367991	0.0801104	0.158609	0.168717	0.0263411	-0.0286334	-0.151975	0.604003
11535	PRSS58	PRSS58..136541.	0.041118	0.956308	-0.00213662	0.998153	9.02718e-05	FALSE	0.282156	0.138638	0.0832214	-0.125624	-0.0991279	0.247481	0.178949	0.0993269	-0.0457912	-0.00527862	-0.193599	-0.00144331	-0.188591	-0.00240536	0.0262794	-0.267782	0.354657
11536	PRSS8	PRSS8..5652.	0.0288157	0.358007	0.0358351	0.542698	0.0237368	FALSE	0.105895	0.223787	0.0702881	-0.0633749	-0.0809101	-0.012644	-0.0807657	0.0213719	0.0309912	-0.0749652	-0.10194	0.0496721	-0.064874	-0.014981	0.000539324	-0.213397	0.463853
11537	PRTFDC1	PRTFDC1..56952.	0.0880036	0.0191648	-0.0911572	0.0161884	-0.0935724	FALSE	0.286431	0.0569282	0.198987	0.238691	0.199226	0.0534069	0.115915	-0.0338474	0.232133	0.120325	0.132951	0.0795017	0.194784	0.309334	0.156055	-0.428551	0.126294
11538	PRTG	PRTG..283659.	0.0171893	0.397348	-0.0329984	0.582272	-0.0214496	FALSE	0.123113	0.190354	0.0849889	0.237641	-0.0270966	-0.0682634	-0.355326	0.333941	-0.301566	0.0740611	0.158522	0.259339	0.344379	0.102539	0.0826162	0.0521269	0.859528
11539	PRTN3	PRTN3..5657.	-0.0374154	0.469072	0.0282291	0.151655	0.0558694	FALSE	-0.285985	-0.361685	-0.182607	-0.163032	-0.0357791	-0.014477	-0.0823054	-0.482212	-0.613351	-0.709769	-0.0735988	-0.00567767	-0.195623	-0.0899422	-0.235432	-0.508891	0.0631109
11540	PRUNE2	PRUNE2..158471.	-0.0289113	0.925781	0.00363292	0.23183	0.046604	FALSE	-0.149052	0.096678	0.148028	0.0617166	-0.180005	0.124314	0.0174234	0.0738231	0.50183	0.307432	-0.578851	0.248237	0.0313588	0.209177	0.0651507	0.258328	0.372537
11541	PRX	PRX..57716.	0.0248096	0.438577	-0.0302016	0.573042	-0.0219762	FALSE	-0.11941	-0.0103717	-0.123931	-0.197663	-0.265349	-0.178464	-0.131623	-0.0376607	-0.18135	-0.0683563	-0.351404	0.042765	-0.150543	-0.112949	-0.134736	0.11472	0.696154
11542	PSAP	PSAP..5660.	0.0232691	0.297378	-0.0406229	0.357323	-0.035886	FALSE	-0.0461636	-0.0124441	-0.276436	-0.107026	-0.0709596	-0.0832159	-0.106399	-0.0767615	0.239511	0.0371369	0.0831327	0.0384098	-0.0754041	-1.22628	-0.120207	0.225856	0.437513
11543	PSAPL1	PSAPL1..768239.	0.12082	0.871448	0.0063107	0.82654	0.00854612	FALSE	0.113597	0.0718625	0.127238	0.0180296	0.257416	0.0857805	0.259506	0.206718	0.178701	0.261044	0.0324227	0.0953776	0.0758584	0.448964	0.159465	0.138523	0.636733
11544	PSAT1	PSAT1..29968.	-0.167633	0.466475	0.0283943	0.789913	0.0103899	FALSE	0.0813229	-0.152692	-0.18684	0.115596	0.0175663	0.0812324	-0.0362399	-0.414844	0.204751	-0.168501	0.151781	0.0605083	0.198563	-0.181722	-0.0163941	-0.207672	0.476207
11545	PSCA	PSCA..8000.	0.0532583	0.141288	-0.0573207	0.750897	-0.01238	FALSE	0.145419	-0.101559	0.00574892	0.0297337	0.0738454	0.170221	0.0720443	0.118204	0.0866439	0.235709	0.0937143	-0.0293406	0.0930289	-0.210889	0.0558946	0.304517	0.289793
11546	PSD	PSD..5662.	0.037454	0.196686	-0.0503176	0.189985	-0.0510795	FALSE	0.210034	0.197558	-0.420731	0.0853953	-0.0297805	0.0168923	-0.0127673	0.209544	0.0153312	-0.000891826	0.0478324	-0.0836935	-0.151392	0.0867813	0.0121509	-0.0657105	0.823393
11547	PSD2	PSD2..84249.	0.0830711	0.501472	0.0262096	0.831462	-0.00829986	FALSE	-0.0710291	0.00920338	0.0773694	-0.122702	0.0904961	0.106889	0.00688748	0.236876	-0.0513159	0.0502396	0.0636265	0.169421	0.165511	0.104258	0.0596951	0.512145	0.0611649
11548	PSD3	PSD3..23362.	0.042099	0.484295	0.0272712	0.55648	0.0229314	FALSE	0.0801104	0.0818174	0.101915	0.222042	0.158583	0.152047	0.141664	0.225236	0.152047	0.0360831	-0.0252852	0.158522	0.135139	0.227631	0.131968	-0.130476	0.656616
11549	PSD4	PSD4..23550.	-0.132786	0.348426	0.0365549	0.268175	0.0431623	FALSE	-0.174091	-0.0722882	-0.267609	-0.0363738	-0.138769	-0.187713	0.00138018	-0.140954	0.182357	-0.319795	0.0719376	-0.257867	-0.17093	0.080076	-0.102189	0.0282326	0.923675
11550	PSEN1	PSEN1..5663.	-0.0541676	0.0357804	0.0817377	0.0205073	0.0901737	FALSE	-0.0344409	0.0350923	0.236876	0.0091342	0.166436	0.0783609	-0.14446	-0.0849442	-0.0716001	0.284381	0.0696251	-0.0653325	-0.0799704	0.117087	0.0368746	-0.0117849	0.968105
11551	PSEN2	PSEN2..5664.	0.0133107	0.814297	0.00916012	0.930766	0.00338828	FALSE	0.00473461	-0.216581	0.00693395	0.0569282	0.157143	0.0766084	0.139529	0.223627	-0.0359611	0.389259	0.0332925	0.0601304	0.236794	0.0277003	0.082867	0.423212	0.131607
11552	PSENEN	PSENEN..55851.	-0.173317	0.590743	0.0209697	0.542438	0.023752	FALSE	-0.359867	-0.217611	-0.134876	-0.513585	-0.616218	-0.154144	-0.0518574	-0.511425	-0.376564	-0.223585	-0.272685	-0.169508	0.00247725	-0.276204	-0.276832	0.0701924	0.811538
11553	PSG1	PSG1..5669.	-0.0228946	0.0888111	-0.0663418	0.0231006	-0.0884898	FALSE	-0.0566721	0.305984	0.0174971	0.185649	0.283109	0.291335	0.230039	0.168138	-0.16026	0.0449575	0.102196	0.0633621	0.22481	0.372731	0.148062	-0.365283	0.199045
11554	PSG11	PSG11..5680.	0.0083239	0.347039	-0.0366602	0.451724	-0.029342	FALSE	0.0447964	0.14971	0.0131631	0.0543173	0.140499	-0.201276	-0.271082	0.0111236	-0.065983	-0.045487	-0.224507	-0.164814	-0.324516	0.213666	-0.047885	-0.332812	0.244954
11555	PSG2	PSG2..5670.	-0.149787	0.113979	-0.0643787	0.170039	-0.0559013	FALSE	0.109869	0.270722	0.0625147	0.166336	0.0812866	0.0829846	-0.105578	-0.138269	-0.00570377	-0.236078	-0.173298	-0.044372	-0.054137	-0.927121	-0.0650603	-0.325631	0.255907
11556	PSG3	PSG3..5671.	-0.0339022	0.00882611	-0.101861	0.00330887	-0.114184	FALSE	-0.122058	0.167291	0.0702559	0.253211	0.16475	0.0985524	0.051326	-0.0981158	0.241046	0.0486648	-0.113595	-0.207009	-0.0861897	0.206401	0.0481808	-0.31764	0.268438
11557	PSG4	PSG4..5672.	-0.193522	0.086207	-0.0668376	0.0430734	-0.078772	FALSE	-0.0774897	0.013699	0.122472	0.130782	0.147235	0.138615	0.151911	0.113684	-0.0322472	0.0679403	-0.241484	-0.0891239	0.0424851	-0.0407232	0.0319825	-0.255932	0.377143
11558	PSG5	PSG5..5673.	-0.157325	0.00332983	-0.114108	0.000774264	-0.130546	FALSE	0.262246	0.434469	-0.102402	0.158803	0.408757	0.0545476	0.0772164	0.0447964	-0.0505464	0.048423	0.0251778	0.00490105	0.113199	-0.294073	0.0846796	-0.493522	0.072907
11559	PSG6	PSG6..5675.	-0.0341716	0.390216	-0.0334994	0.787053	0.0105349	FALSE	0.335339	0.101442	0.109903	0.0916902	0.0476604	0.363799	0.221086	-0.129754	-0.0824151	0.133153	0.341231	0.0236028	-0.0862704	0.0376706	0.107724	-0.381553	0.178257
11560	PSG8	PSG8..440533.	0.0225711	0.472227	-0.0280292	0.989518	0.000512345	FALSE	0.0481772	0.16982	0.250548	0.147291	-0.00410619	0.0453381	0.0455519	-0.280216	-0.0795811	-0.171127	-0.0882424	-0.340524	0.102935	-0.323926	-0.0341472	-0.602602	0.0225612
11561	PSG9	PSG9..5678.	0.0852181	0.223049	-0.0474918	0.185538	-0.051596	FALSE	0.127238	0.0783609	-0.0496421	0.0337899	0.114118	-0.145483	-0.142532	0.00274006	-0.0484849	-0.157841	0.0607281	-0.160892	0.0175364	-0.0716589	-0.0244301	-0.413111	0.142067
11562	PSIP1	PSIP1..11168.	0.115062	0.000277977	0.141052	0.00123172	0.125523	FALSE	-0.0466735	0.292994	0.069212	0.0476224	0.298863	-0.214324	-0.0795811	0.0373523	0.194694	0.0672864	0.317321	0.143889	0.235017	0.00618761	0.0978471	0.149183	0.610743
11563	PSKH1	PSKH1..5681.	0.151756	0.0360383	-0.0816245	0.490625	-0.0268776	FALSE	0.0272257	-0.0897716	-0.0813452	0.0566292	-0.00801161	-0.0985806	-0.280124	0.318934	0.0226279	-0.0409587	0.0684162	0.122688	0.30199	0.150868	0.0336134	0.402284	0.153878
11564	PSKH2	PSKH2..85481.	-0.0536294	0.982264	-0.000866972	0.824891	-0.0086287	FALSE	0.155387	0.0587712	0.0740103	-0.00233775	-0.13999	0.188989	0.127276	0.357344	0.1663	0.178457	-0.061338	0.0609553	0.0817909	0.0446011	0.0921583	0.481645	0.0811818
11565	PSMA1	PSMA1..5682.	-2.17116	0.662453	-0.0170229	0.753317	-0.0122557	FALSE	-0.847922	-1.17526	-0.839834	-0.0172034	-0.300306	-0.483637	-0.444275	-0.756355	-0.636847	-0.888087	-0.620416	-0.737475	-0.859889	-1.02552	-0.688073	-0.245382	0.39779
11566	PSMA2	PSMA2..5683.	-2.38056	0.0650483	-0.071857	0.179162	-0.0523528	FALSE	-1.01967	-1.23086	-0.975494	-0.0706709	-0.431074	-0.722994	-0.61037	-0.555629	-1.08204	-1.1237	-1.05316	-0.967756	-0.865699	-0.724128	-0.81666	-0.344659	0.227517
11567	PSMA3	PSMA3..5684.	-2.60003	4.49714e-08	-0.210924	4.14958e-05	-0.15884	TRUE	-0.913079	-0.812834	-1.42913	-0.448788	-0.80573	-0.743134	-0.453679	-1.32704	-1.03801	-1.37668	-1.16835	-0.80573	-1.5452	-1.22267	-1.00643	-0.583827	0.028377
11568	PSMA4	PSMA4..5685.	-1.50042	0.440332	-0.030086	0.0937549	-0.065289	FALSE	-1.93926	-1.42469	-1.62639	-1.29358	-1.42356	-1.24642	-1.39191	-1.5452	-0.877429	-1.72931	-1.59498	-1.29252	-1.48972	-1.67309	-1.46772	0.170238	0.560662
11569	PSMA5	PSMA5..5686.	-1.90415	0.00733861	-0.104274	0.00753719	-0.103928	FALSE	-1.83282	-1.80512	-2.24434	-0.904951	-1.54252	-2.08713	-1.70403	-1.91424	-2.01704	-2.48149	-2.43575	-2.15431	-1.83142	-1.9956	-1.92505	-0.653126	0.011321
11570	PSMA6	PSMA6..5687.	-2.82569	8.07306e-05	-0.152838	3.5591e-05	-0.160194	FALSE	-1.93098	-2.46593	-2.08713	-0.415784	-1.50196	-2.32867	-2.68144	-2.2042	-3.63174	-2.46593	-1.81741	-1.89185	-2.66038	-2.00267	-2.14901	-0.499771	0.0688022
11571	PSMA7	PSMA7..5688.	-2.28646	0.0493153	-0.0765536	0.0307989	-0.0840752	FALSE	-1.54875	-1.79029	-1.93098	-2.03694	-2.30518	-2.34706	-2.12749	-2.31861	-1.85712	-2.30074	-1.76683	-1.80695	-2.02318	-2.40206	-2.04016	-0.189668	0.516052
11572	PSMA8	PSMA8..143471.	-0.0599149	0.12499	-0.059777	0.129236	-0.0591142	FALSE	0.166759	0.132595	0.0811649	0.119439	0.17033	0.193268	0.0847991	0.169618	0.17453	0.276431	0.242969	0.258105	0.16742	0.00819172	0.160401	0.48526	0.0785967
11573	PSMB1	PSMB1..5689.	-1.77234	0.100326	-0.0640201	0.0159044	-0.0938227	FALSE	-1.62978	-1.54875	-1.18768	-0.0187731	-0.542716	-0.611164	-0.578476	-0.952708	-0.983318	-0.905372	-1.17622	-1.38995	-0.928847	-0.796819	-0.94647	-0.150968	0.606431
11574	PSMB10	PSMB10..5699.	-0.0349401	0.377582	0.0344009	0.757879	0.0120216	FALSE	-0.150007	-0.2872	-0.311204	-0.659988	-0.215747	0.0718903	-0.115212	0.151039	-0.0927829	0.00660634	-0.158857	-0.106882	0.00633471	0.14627	-0.122553	0.577587	0.0305374
11575	PSMB11	PSMB11..122706.	-0.17503	0.00773299	-0.103594	0.0504877	-0.0761635	FALSE	0.0229753	-0.115299	0.125746	0.0361918	-0.0911007	-0.100801	0.0829359	-0.232588	-0.309929	-0.00898396	-0.171423	-0.087408	-0.048337	0.00873855	-0.0635201	-0.597882	0.0239301
11576	PSMB2	PSMB2..5690.	-1.90759	0.369894	-0.0349585	0.134905	-0.0582552	FALSE	-1.03567	-1.13025	-1.64319	-0.102978	-0.45607	-0.964026	-1.26579	-1.17198	-1.36006	-1.11173	-1.31117	-2.06615	-1.0618	-0.418094	-1.0785	-0.480453	0.0820474
11577	PSMB3	PSMB3..5691.	-2.70713	0.000260916	-0.141678	0.000341535	-0.138999	FALSE	-1.46835	-1.70403	-1.62534	-1.23509	-1.55943	-1.66652	-1.51144	-1.5908	-1.38022	-1.61724	-1.68097	-1.44161	-1.25899	-1.31467	-1.50391	-0.172323	0.555799
11578	PSMB4	PSMB4..5692.	-2.28768	0.00040497	-0.137279	0.0119913	-0.0977461	FALSE	-1.51849	-1.97727	-2.77564	-2.16728	-2.50194	-2.18153	-2.06178	-2.45535	-2.57819	-2.64142	-1.86771	-1.76683	-2.50194	-1.18531	-2.15576	-0.341176	0.232562
11579	PSMB5	PSMB5..5693.	-1.72058	1.06651e-06	-0.188564	0.000529731	-0.134526	TRUE	-1.42356	-1.49628	-2.09709	-1.44995	-1.73275	-1.54954	-1.50067	-1.36601	-1.19931	-1.78522	-1.47164	-1.90994	-1.46424	-1.1178	-1.54029	0.0472425	0.872587
11580	PSMB6	PSMB6..5694.	-1.73778	0.00355045	-0.113337	0.000362592	-0.138397	FALSE	-0.644035	-0.660749	-1.69786	0.193199	0.0387515	-0.125845	-0.0279698	-0.40663	-0.662326	-0.484406	-0.195558	-0.195503	-1.10489	-0.121571	-0.435385	-0.148099	0.613367
11581	PSMB7	PSMB7..5695.	-1.37174	1.41206e-08	-0.21852	1.99371e-08	-0.216287	TRUE	-1.17622	-1.84863	-2.07735	-1.63454	-1.54252	-1.78701	-1.53852	-2.21242	-1.31039	-1.90994	-1.79521	-1.65736	-2.22345	-1.48622	-1.72855	-0.392023	0.165652
11582	PSMB8	PSMB8..5696.	0.0330873	0.568636	-0.022229	0.807948	0.00947941	FALSE	-0.0756665	0.00153102	-0.0752594	0.196849	-0.00628357	-0.127032	-0.0170346	-0.0847838	0.156863	-0.327011	-0.0781149	0.000790861	0.154909	0.328904	0.00347584	-0.273131	0.344752
11583	PSMB9	PSMB9..5698.	0.0413215	0.0879666	-0.0664672	0.735821	-0.0131574	FALSE	-0.00486572	-0.00684363	0.0579512	-0.0872959	0.0338408	0.0808034	0.237879	-0.0152824	0.0164237	-0.121571	0.0179768	0.0338934	0.129349	-0.145741	0.0161797	-0.113723	0.698682
11584	PSMC1	PSMC1..5700.	-1.26263	0.0100817	-0.100093	0.00450417	-0.110438	FALSE	-0.959989	-1.16032	-0.714941	0.163187	-0.791311	-0.438709	-0.399976	-0.155867	-0.667654	-0.692011	-0.709463	-0.340004	-0.605326	-0.817276	-0.592118	0.153077	0.601352
11585	PSMC2	PSMC2..5701.	-1.52262	0.010647	-0.0993595	0.040532	-0.0797536	FALSE	-1.5084	-1.35477	-1.1947	-0.101729	-0.775476	-0.859129	-0.692962	-1.01742	-1.26189	-1.24587	-1.1237	-0.96251	-0.600089	-0.846966	-0.967543	-0.276263	0.339025
11586	PSMC3	PSMC3..5702.	-1.76052	0.496956	-0.0264868	0.597839	-0.0205701	FALSE	-1.07481	-1.08157	-0.784131	-1.07015	-1.25016	-0.505786	-0.514711	-1.09241	-0.784131	-1.0596	-0.676214	-0.768264	-0.618462	-0.889192	-0.869256	0.185751	0.524913
11587	PSMC3IP	PSMC3IP..29893.	-0.168056	0.0487437	-0.0767466	0.2268	-0.0471095	FALSE	-0.389059	-0.406971	-0.361428	-0.21039	-0.386502	-0.205486	0.0443593	-0.547145	-0.10201	-0.369403	-0.402354	-0.13902	-0.607509	0.0840195	-0.285636	-0.152216	0.603424
11588	PSMC4	PSMC4..5704.	-1.48529	0.86838	0.0064627	0.980846	0.000936305	FALSE	-1.29179	-1.68987	-2.05415	-0.57814	-1.2212	-1.18194	-1.05898	-1.16194	-1.0393	-1.52054	-1.32948	-0.525907	-1.0103	-1.0523	-1.19399	-0.00410811	0.98888
11589	PSMC5	PSMC5..5705.	-1.36988	0.25015	-0.0448256	0.107188	-0.0627637	FALSE	-1.51144	-1.75491	-1.40922	-0.417536	-1.07975	-1.01618	-1.03432	-0.827651	-0.996011	-1.22189	-1.02058	-0.542154	-1.14589	-0.367811	-1.02467	0.172522	0.555335
11590	PSMC6	PSMC6..5706.	-1.76588	0.0555704	-0.0745551	0.347173	-0.03665	FALSE	-0.749174	-1.13297	-1.64027	-0.266498	-0.930208	-0.697798	-0.849587	-1.36236	-1.3055	-1.42749	-0.939182	-0.349211	-0.887192	-1.58518	-1.00876	-0.409782	0.145632
11591	PSMD1	PSMD1..5707.	-1.18464	0.00217538	-0.119113	0.0353993	-0.0819064	FALSE	-0.722156	-0.665116	-0.90578	0.0331089	-0.329879	-0.246979	-0.191683	-0.221854	-0.221446	-0.886161	-0.321094	-0.208147	-0.0674712	0.0932361	-0.347245	0.00356749	0.990343
11592	PSMD10	PSMD10..5716.	-0.0238883	0.493561	0.026696	0.907271	0.0045426	FALSE	-0.103087	0.102371	0.216221	0.310782	0.161524	0.167551	0.307681	0.315326	-0.0200572	0.0504594	-0.07397	-0.0618253	0.014425	0.0242217	0.10083	-0.174532	0.550665
11593	PSMD11	PSMD11..5717.	-1.9006	0.00723727	-0.104454	0.0413786	-0.079421	FALSE	-1.06239	-0.909247	-0.822392	-0.0464749	-0.601827	-0.456474	-0.219191	-0.933014	-1.07362	-1.13091	-0.81458	-0.333636	-0.857044	-0.379283	-0.688577	-0.443787	0.111933
11594	PSMD12	PSMD12..5718.	-1.84494	0.123468	-0.0600189	0.145115	-0.0567757	FALSE	-0.933014	-1.10546	-1.08393	-0.892919	-1.35624	-0.804917	-1.02888	-1.48035	-0.770504	-1.23202	-0.926764	-0.355496	-0.770504	-0.536504	-0.948394	-0.0623024	0.832432
11595	PSMD13	PSMD13..5719.	-1.07556	0.0115368	-0.0982727	0.0011635	-0.12615	FALSE	-0.846966	-0.780776	-0.569844	0.166805	-0.477024	-0.722515	-0.415405	-0.547145	-0.995521	-0.942847	-0.731644	-0.508807	-0.795208	-1.20329	-0.669299	-0.366804	0.19704
11596	PSMD14	PSMD14..10213.	-1.65267	0.00148952	-0.123415	0.000670705	-0.132065	FALSE	-1.34873	-1.15702	-1.77924	-1.31618	-1.4508	-0.667654	-0.666117	-1.63888	-1.57876	-1.51849	-0.942051	-0.931938	-0.968359	-1.27871	-1.23164	-0.203821	0.484604
11597	PSMD2	PSMD2..5708.	-1.38828	0.998283	-8.39052e-05	0.339189	-0.0372609	FALSE	-0.956171	-0.922114	-1.05316	-1.08393	-1.09482	-0.66727	-0.663273	-1.03493	-0.816044	-1.03118	-0.814239	-0.365559	-0.749621	-0.276681	-0.8235	0.101655	0.729499
11598	PSMD3	PSMD3..5709.	-1.69856	1.17146e-06	-0.18786	5.13969e-05	-0.156934	TRUE	-0.887192	-0.991338	-1.19315	-0.351292	-1.08507	-1.20602	-0.933014	-1.42653	-1.49533	-1.60362	-1.48535	-0.563254	-1.5084	-0.341748	-1.07652	-0.620917	0.0178007
11599	PSMD4	PSMD4..5710.	-1.47818	0.200293	-0.0499154	0.281458	-0.0419852	FALSE	-0.807406	-0.81002	-1.70182	-0.304932	-1.0916	-0.694851	-1.07283	-1.0002	-0.755238	-0.949694	-0.678195	-0.812834	-0.444132	-1.02552	-0.867805	-0.0667723	0.820581
11600	PSMD5	PSMD5..5711.	-0.0370965	0.188542	-0.0512461	0.0297758	-0.0845949	FALSE	0.0972666	-0.0159561	-0.0824846	-0.102189	0.119134	-0.00254675	0.117129	-0.31668	0.0875447	0.299912	0.135242	-0.0781669	-0.0362688	-0.130854	0.00650576	-0.034516	0.906749
11601	PSMD6	PSMD6..9861.	-2.00486	3.77065e-06	-0.178861	1.126e-06	-0.188157	FALSE	-1.25899	-1.24099	-1.46727	-1.35698	-1.29179	-0.951315	-0.953049	-1.98272	-1.37124	-1.46046	-1.1692	-0.543486	-1.1899	-1.04467	-1.23443	-0.288917	0.316431
11602	PSMD7	PSMD7..5713.	-1.70519	0.0751622	-0.069314	0.0385419	-0.0805592	FALSE	-1.04467	-1.07905	-1.99031	-0.68318	-0.84168	-1.18359	-0.903454	-0.886802	-1.49752	-1.32423	-0.832699	-0.593611	-2.08987	-1.26348	-1.15815	-0.147081	0.615837
11603	PSMD8	PSMD8..5714.	-0.837658	2.02814e-08	-0.216176	8.05945e-07	-0.19065	TRUE	-0.865228	-1.13611	-0.853719	-1.09795	-1.04696	-0.926764	-1.16245	-0.929756	-0.77276	-1.07905	-1.52163	-0.877429	-0.878619	-0.020138	-0.940612	-0.0274532	0.925777
11604	PSMD9	PSMD9..5715.	-0.16118	0.153553	-0.0556119	0.445778	-0.029729	FALSE	-0.0100098	-0.0123845	-0.19299	-0.175336	0.0102185	0.16102	0.030663	0.125367	0.134868	-0.0829511	0.131643	0.0521372	0.0881609	0.148147	0.0291823	0.426314	0.128503
11605	PSME1	PSME1..5720.	-0.0722203	0.00432943	0.110924	0.00258712	0.117098	FALSE	0.116678	0.311784	-0.119171	-0.114907	-0.419965	0.00479778	-0.115628	0.0541013	-0.0216186	-0.0411855	0.039165	-0.211022	-0.379622	-0.172824	-0.0763869	0.0411182	0.889005
11606	PSME2	PSME2..5721.	-0.0863526	0.0134979	0.0961179	0.0284837	0.0852737	FALSE	-0.163908	-0.141681	-0.0266381	-0.137531	-0.486085	-0.150074	-0.019589	-0.0632781	0.0490438	0.0440078	-0.0504349	-0.303575	0.172109	0.0866199	-0.0850724	0.399129	0.157437
11607	PSME3	PSME3..10197.	-0.241479	0.0743488	0.0695078	0.122284	0.0602086	FALSE	0.222809	-0.193356	-0.817732	-0.484406	-0.458028	-0.714941	-1.10546	-0.209263	-0.558862	-0.388878	-0.516994	-0.567625	-0.963078	-1.76273	-0.608468	-0.0259522	0.929825
11608	PSME4	PSME4..23198.	-0.0752552	0.268384	-0.0431435	0.895491	0.00512284	FALSE	-0.110921	-0.18758	-0.185494	0.0137848	0.0390927	-0.266368	-0.127185	0.0876231	0.166607	-0.0453545	-0.0699684	-0.0559004	-0.178536	-0.243309	-0.0831079	0.406506	0.149198
11609	PSMF1	PSMF1..9491.	-0.209413	0.0225054	0.088809	0.00309529	0.11498	FALSE	0.490451	0.115573	-0.197566	0.201526	0.00156183	-0.253132	-0.220273	-0.118001	-0.0217014	0.220268	0.165139	0.387017	0.250452	-0.523924	0.0355279	-0.0670561	0.81983
11610	PSMG1	PSMG1..8624.	-0.475938	0.436042	-0.030369	0.884337	-0.00567325	FALSE	-0.985126	-0.747155	-1.09293	-0.29882	-0.597686	-0.615271	-0.489453	-0.908621	-0.646615	-0.765664	-1.20602	-1.40131	-1.42749	-1.54611	-0.909162	-0.281004	0.330457
11611	PSMG2	PSMG2..56984.	-0.700903	0.871834	0.00629161	0.951917	0.00235161	FALSE	-1.06294	-0.785724	-1.29069	-0.263144	-0.434389	-0.477024	-0.302188	-0.2088	-0.237494	-0.649912	-0.793809	-0.818582	-1.10379	-2.42451	-0.775214	0.15645	0.593263
11612	PSMG3	PSMG3..84262.	-1.08756	0.547031	-0.0234825	0.688291	-0.0156444	FALSE	-1.61285	-2.09709	-2.36242	-2.50194	-2.46593	-2.23881	-2.29344	-2.11171	-2.26561	-2.55984	-2.04977	-1.81858	-1.78701	-1.87363	-2.14562	-0.0498451	0.865625
11613	PSMG4	PSMG4..389362.	-1.3661	0.154586	0.0554728	0.0178583	0.0921738	FALSE	-0.700619	-1.05694	-0.719312	-0.237239	-0.732179	-0.761989	-0.492923	-0.888706	-0.767965	-0.863384	-0.569524	-0.835127	-0.765664	-1.31559	-0.764797	-0.241636	0.40526
11614	PSORS1C1	PSORS1C1..170679.	-0.0654075	0.000245123	-0.142292	0.000115237	-0.149535	FALSE	-0.0186606	0.110838	0.140093	0.00899555	0.0344275	0.0576376	0.266494	-0.155953	0.130782	0.0289769	0.119982	-0.0723366	0.0295635	-0.0436906	0.0455107	-0.215176	0.460044
11615	PSORS1C2	PSORS1C2..170680.	0.18227	0.0142657	-0.095349	0.292503	-0.0410348	FALSE	0.447135	0.478705	0.240086	0.123004	-0.0372081	0.0199048	0.169666	-0.047821	0.0342604	0.310782	0.0747008	0.113082	0.0838306	0.157321	0.154818	-0.408558	0.146958
11616	PSPC1	PSPC1..55269.	-0.23693	0.00823448	0.102774	0.0234036	0.0882294	FALSE	-0.295757	-0.222593	-0.226379	-1.48035	-1.81741	-0.443914	-0.718829	-0.0739399	0.0680271	-0.30091	-0.305446	-0.225984	0.00106183	0.232525	-0.414993	0.538735	0.0468429
11617	PSPH	PSPH..5723.	-0.0720958	0.664815	0.016896	0.714563	0.0142625	FALSE	0.0908185	0.203384	0.178756	0.142147	0.0600184	0.283973	0.168051	0.16296	0.0942197	0.418322	0.15883	0.185422	0.373604	0.0748486	0.185382	0.324782	0.257223
11618	PSPN	PSPN..5623.	0.0437668	0.481057	0.0274736	0.168561	0.0536566	FALSE	-0.161061	-0.100712	-0.0187731	0.051622	0.00811099	0.145757	0.0416658	-0.113252	-0.265249	-0.172744	-0.229367	-0.16946	-0.0238883	0.0164622	-0.0707778	-0.557385	0.0383757
11619	PSRC1	PSRC1..84722.	-0.19349	0.0801259	-0.0681669	0.05533	-0.0746284	FALSE	0.0215965	0.0839996	0.0480678	-0.0113161	-0.00596745	-0.193659	-0.00109656	0.00256561	-0.562241	-0.479969	-0.255892	-0.0394819	-0.0447924	0.246343	-0.0851317	-0.597029	0.0241841
11620	PSTK	PSTK..118672.	-0.483969	0.00296317	0.115498	0.0164904	0.0933104	FALSE	-0.290882	-0.44375	-0.547758	-0.044881	-0.0842622	-1.32467	-1.19244	-0.456811	-0.588968	-0.385961	-0.511993	-0.652855	-0.48034	-0.306936	-0.522322	-0.166052	0.570479
11621	PSTPIP1	PSTPIP1..9051.	-0.0420274	0.166031	0.0539768	0.070992	0.0703264	FALSE	0.151781	0.0680737	0.245221	0.0918845	0.0518818	0.125173	0.100526	0.225506	0.0503885	0.0666198	0.114697	0.115439	0.302276	0.141945	0.132244	0.129129	0.659966
11622	PSTPIP2	PSTPIP2..9050.	-0.0391158	0.175773	-0.0527632	0.197372	-0.0502407	FALSE	0.105111	0.00224038	0.0545749	-0.155047	-0.0472944	-0.00401164	0.00622996	0.16563	0.133208	-0.00909501	0.236794	0.00138018	-0.0606352	0.0759341	0.0360728	0.545461	0.0436461
11623	PTAFR	PTAFR..5724.	0.00932582	0.731239	-0.0133946	0.835761	-0.00808508	FALSE	0.0375794	-0.0388911	0.303624	0.189101	0.192526	0.186366	0.153649	0.0717816	-0.294742	0.203874	0.155413	0.0502024	-0.139117	0.0892648	0.0829022	-0.253543	0.381769
11624	PTAR1	PTAR1..375743.	-0.28069	0.205044	0.0493935	0.0791156	0.0683956	FALSE	-0.229422	-0.535561	-0.688629	-0.128132	-0.593611	-0.985126	-0.814239	-0.24997	-0.503156	-0.853719	-0.557729	-0.763749	-0.548031	-0.446935	-0.564144	-0.204559	0.482989
11625	PTBP1	PTBP1..5725.	-0.412048	0.025104	0.0871833	0.000301044	0.14026	FALSE	-0.66727	-0.528543	-0.553279	-0.219191	-1.11562	-0.923695	-1.09002	-0.0956116	-0.155095	-0.400207	-0.720119	-0.772229	-0.827982	-0.831495	-0.63574	0.42899	0.125863
11626	PTBP2	PTBP2..58155.	-0.0219255	0.922815	-0.00377853	0.966745	0.0016259	FALSE	-0.00664243	0.158654	0.0142814	-0.0628279	-0.0510772	0.0803657	0.0210772	-0.211336	-0.251683	-0.0821314	0.237146	0.197665	0.212889	0.0443593	0.0214814	-0.244458	0.399626
11627	PTBP3	PTBP3..9991.	0.0218299	0.578395	-0.0216703	0.739052	-0.0129903	FALSE	0.132558	-0.0327444	-0.0545689	0.0675	0.069937	0.129442	0.147724	0.0215965	0.0609052	0.164366	0.225745	0.395524	0.169737	0.270364	0.126292	0.194934	0.504244
11628	PTCD1	PTCD1..26024.	-0.296346	0.0025338	0.117341	0.000986675	0.127946	FALSE	-0.927776	-0.908621	-0.764982	-0.692341	-0.692962	-1.28133	-1.14535	-0.851109	-0.766019	-0.277398	-0.764309	-1.31722	-0.821741	-0.530161	-0.838666	0.179878	0.538327
11629	PTCD2	PTCD2..79810.	0.0249893	0.0165713	-0.0932409	0.0010281	-0.1275	FALSE	-0.380914	-0.291983	-0.0886781	0.0437494	-0.0510151	-0.110524	-0.143304	0.0674483	0.125665	-0.203679	-0.151445	-0.152192	-0.0270966	-0.173596	-0.109826	0.409069	0.146403
11630	PTCD3	PTCD3..55037.	-0.673615	0.1485	0.0563028	0.251014	0.044744	FALSE	-1.00276	-1.20248	-1.04063	-1.0219	-1.51144	-1.52282	-1.39929	-1.37557	-0.776445	-0.478784	-1.39355	-1.38681	-1.65879	-0.828464	-1.18569	0.159153	0.586813
11631	PTCH1	PTCH1..5727.	0.0579828	0.598241	0.0205476	0.971929	-0.00137235	FALSE	0.0379238	-0.0919899	-0.00687044	0.383556	0.196226	0.0110046	-0.154731	-0.158355	-0.0749419	0.189896	0.134934	-0.0131584	0.209204	-0.047547	0.0439394	-0.257091	0.374912
11632	PTCH2	PTCH2..8643.	-0.212352	0.406463	0.0323658	0.943942	-0.00274226	FALSE	0.193337	-0.0081151	0.148843	0.0640421	-0.155247	0.0368048	-0.0386629	-0.160986	-0.0339474	-0.0803626	-0.204548	-0.0379989	-0.00882591	0.0103549	-0.0196651	-0.567668	0.0342203
11633	PTCHD1	PTCHD1..139411.	0.063949	2.8813e-05	-0.162039	0.000112099	-0.149794	FALSE	0.161473	0.0365431	0.0291584	0.0986999	0.301251	0.241126	0.359795	-0.0836275	0.20244	0.188044	0.118321	0.29526	0.156892	0.00449519	0.150705	-0.176088	0.547061
11634	PTCHD4	PTCHD4..442213.	-0.0605286	0.433848	0.0305143	0.0921259	0.0656146	FALSE	0.131113	0.257656	0.101701	-0.220799	0.00583052	0.106063	-0.0103531	0.389906	-0.148532	-0.114633	0.257569	0.406568	-0.0923072	-0.215259	0.0610373	0.225615	0.438016
11635	PTCRA	PTCRA..171558.	-0.0602259	0.487738	0.0270568	0.802579	-0.00974991	FALSE	-0.141225	-0.211396	0.142027	-0.406314	-0.387819	-0.132988	-0.108809	0.0662921	0.0937724	0.0739481	-0.0471051	0.00710104	-0.0307596	0.110151	-0.0695088	0.715052	0.00404623
11636	PTDSS1	PTDSS1..9791.	-0.282141	0.836482	0.00804907	0.934111	0.00322417	FALSE	-0.999117	-0.255699	-1.00575	0.0879211	-0.0885118	-0.604686	-0.680409	-0.551258	-0.799398	-0.596609	-0.954423	-0.623081	-0.305824	-0.167812	-0.538904	-0.35814	0.208636
11637	PTDSS2	PTDSS2..81490.	0.0543504	0.150119	0.0560796	0.159756	0.054787	FALSE	-0.211396	-0.202807	-0.318533	0.0291228	0.0223605	-0.315543	-0.305824	-0.443539	-0.0880394	-0.190675	-0.140635	-0.0063076	0.16778	-0.0795164	-0.148825	-0.204168	0.483843
11638	PTEN	PTEN..5728.	0.375278	0.00506346	0.108987	0.0150731	0.0945788	FALSE	0.391238	0.463849	-0.0341672	-0.222296	-0.395341	-0.18367	-0.211431	-0.0840931	0.140694	-0.0955163	-0.0819324	-0.16397	0.384941	-0.0692186	-0.0114938	-0.085089	0.772417
11639	PTER	PTER..9317.	0.130729	0.595451	0.0207044	0.98012	0.000971783	FALSE	0.191995	0.279636	0.104789	0.21939	0.147948	0.0996099	0.0184563	0.039165	0.196148	0.284454	-0.377917	0.0986319	-0.10944	-0.151392	0.074391	-0.255129	0.378695
11640	PTF1A	PTF1A..256297.	0.010067	0.565736	0.0223959	0.442699	0.0299305	FALSE	-0.220213	0.095997	0.411647	-0.146553	0.0547574	0.113424	0.0345194	-0.00176632	0.192752	0.108125	-0.0545976	0.11283	-0.221166	-0.0187289	0.0329305	0.263304	0.363067
11641	PTGDR	PTGDR..5729.	-0.0210468	0.57951	-0.0216068	0.113516	-0.0616603	FALSE	0.0397034	0.0673096	-0.177706	-0.141456	-0.0886153	-0.0144459	-0.0657201	-0.0205231	-0.0557859	0.212674	0.016558	-0.131898	-0.00326924	-0.561691	-0.0660618	0.206775	0.478156
11642	PTGDR2	PTGDR2..11251.	0.0711027	0.453092	-0.0292534	0.904044	-0.00470145	FALSE	0.155236	0.204204	0.124578	0.154868	0.298057	0.230376	0.417444	0.0197848	0.226101	0.25457	-0.0653601	0.195709	-0.0236994	0.15528	0.167653	-0.337473	0.238
11643	PTGDS	PTGDS..5730.	0.0405613	0.282264	-0.041915	0.604162	-0.0202159	FALSE	-0.0287036	-0.0963121	-0.140138	0.00691657	-0.140782	0.00156183	0.0335758	-0.00326924	-0.150453	0.0557994	-0.261334	-0.273916	-0.0965959	0.0731765	-0.072891	-0.189845	0.515652
11644	PTGER1	PTGER1..5731.	-0.0312718	0.8886	-0.00546278	0.862561	0.00675121	FALSE	-0.144975	-0.170337	0.0091342	-0.0227938	-0.018177	-0.158127	-0.166475	-0.0399819	-0.109478	-0.39701	-0.142068	0.0323003	-0.152975	-0.197467	-0.119888	-0.191614	0.511674
11645	PTGER2	PTGER2..5732.	0.0317353	0.148883	-0.0562498	0.887945	-0.0054951	FALSE	0.250834	0.0448354	-0.104711	-0.0679591	-0.0713478	0.0206898	0.0596714	-0.199966	0.0954707	0.211437	-0.0182188	-0.0671052	0.0594036	-0.0221892	0.0136318	-0.134459	0.646749
11646	PTGER3	PTGER3..5733.	-0.165093	0.411815	0.0319984	0.207152	0.0491648	FALSE	0.0792739	0.0433586	-0.00149143	-0.366754	-0.0711556	0.185558	0.0548385	-0.132921	0.195104	0.0624946	-0.0974629	-0.0647046	-0.0206451	0.317956	0.0131035	0.117938	0.688018
11647	PTGER4	PTGER4..5734.	-0.0411591	0.721525	0.0138993	0.800791	-0.00984011	FALSE	-0.225548	-0.0502666	-0.0628971	0.0885318	0.101855	0.12485	0.107049	0.361192	0.212829	0.0502024	0.215189	-0.112971	-0.0277389	-0.0783866	0.0502779	0.565118	0.0352181
11648	PTGES	PTGES..9536.	0.16482	0.504126	-0.0260473	0.184694	-0.0516951	FALSE	0.397869	-0.023779	0.237097	-0.527269	0.0800006	0.0551362	0.216699	0.0483581	0.00770572	-0.173546	-0.00293095	-0.168061	0.127344	0.141819	0.029746	-0.106274	0.717654
11649	PTGES2	PTGES2..80142.	-0.135377	0.233387	-0.0464491	0.294739	-0.0408452	FALSE	-0.411971	-0.495687	-0.272249	-1.17696	-0.55044	-0.216366	-0.451713	-0.211396	-0.128667	-0.536212	-0.355056	-0.487305	0.099518	-1.18359	-0.455578	0.427277	0.127548
11650	PTGES3	PTGES3..10728.	-0.266079	0.262205	0.0437044	0.469697	0.0281895	FALSE	-0.289011	-0.0799928	-0.404492	-0.277669	-0.255629	-0.315832	-0.864346	-0.655846	-1.461	-0.851636	-0.435043	-0.493571	-0.927121	-1.09241	-0.600257	-0.567803	0.0341682
11651	PTGES3L	PTGES3L..100885848.	0.0436091	0.378118	-0.0581297	0.0580969	-0.124598	FALSE	-0.30508	-0.158468	-0.0531546	-1.51515	-0.887192	-0.11508	-0.245364	-0.333356	0.0488297	0.0381486	0.0675	-0.238734	-0.192752	-0.264426	-0.296734	0.568517	0.0338931
11652	PTGFR	PTGFR..5737.	0.0827679	0.810514	-0.00935028	0.341448	-0.0370872	FALSE	0.219854	0.0788612	0.247089	0.182099	0.318512	0.281334	0.16778	-0.0262736	0.235899	0.0548979	0.163724	0.231079	0.00103003	0.360658	0.179753	-0.400939	0.155389
11653	PTGFRN	PTGFRN..5738.	-0.131352	0.395746	0.0331104	0.0783409	0.0685726	FALSE	0.106982	0.0835911	0.396386	-0.0406124	0.0683319	0.104834	0.0158968	0.0412737	0.125053	-0.201104	0.133291	-0.235613	-0.0492201	0.229511	0.0556144	-0.211003	0.469
11654	PTGIR	PTGIR..5739.	0.0410283	0.667341	-0.0167606	0.844664	0.00764097	FALSE	0.171242	0.301567	0.102387	0.0825678	0.181636	-0.0294572	-0.0121093	-0.039956	0.239844	0.0945802	-0.0751856	0.0821127	0.275926	0.255164	0.116451	-0.297007	0.302448
11655	PTGIS	PTGIS..5740.	-0.139584	0.614926	0.0196167	0.921038	-0.00386582	FALSE	0.325798	0.15997	0.325106	0.043109	0.121583	-0.0736896	0.0382533	0.269004	-0.172695	-0.287844	0.210906	0.00660634	0.189373	0.439041	0.113894	-0.321879	0.261746
11656	PTGR1	PTGR1..22949.	-0.0727992	0.289654	-0.0412776	0.00275601	-0.116355	FALSE	0.0333643	-0.00464219	-0.0888847	-0.0525234	0.229118	0.318934	-0.136279	-0.125405	0.22179	0.00863895	0.0984064	0.131052	-0.00458893	0.426196	0.0753697	-0.00180426	0.995116
11657	PTGR2	PTGR2..145482.	0.101459	0.683576	-0.0158945	0.541029	-0.023835	FALSE	-0.148806	-0.0425562	-0.135278	-0.0528365	-0.170755	-0.260974	-0.241857	-0.151146	-0.177066	-0.145294	-0.0151172	-0.112071	-0.0167858	-0.304154	-0.14105	0.0226617	0.938706
11658	PTGS1	PTGS1..5742.	0.0580269	0.000714341	-0.1314	0.00458515	-0.110218	FALSE	-0.0899675	0.0939488	-0.03649	0.0207902	0.0210964	0.0410379	-0.166174	-0.164814	0.00428774	0.209441	0.0921098	-0.133041	-0.24828	-0.0190244	-0.0267913	0.035086	0.905216
11659	PTGS2	PTGS2..5743.	0.0552904	0.534806	-0.0242025	0.968304	0.00154965	FALSE	-0.037811	-0.0382857	0.013219	-0.115299	-0.00712358	-0.0297191	0.213583	-0.0080575	0.0439441	0.116062	0.098297	0.330114	-0.11618	0.194139	0.0469202	0.310624	0.279736
11660	PTH	PTH..5741.	0.0438951	0.981662	0.000896386	0.612331	-0.0197607	FALSE	0.217254	0.267729	0.0389236	0.110997	0.227119	0.235564	0.158263	-0.0662983	0.179003	-0.0901168	0.138385	0.177433	0.203874	0.278939	0.148362	-0.58044	0.0295349
11661	PTH1R	PTH1R..5745.	-0.0552062	0.69532	0.0152728	0.401905	0.032681	FALSE	-0.14689	-0.0126644	0.0989724	-0.0201191	0.02012	0.306901	-0.0898936	0.224054	0.0291879	0.0557136	0.142251	0.160329	0.0190496	0.0743239	0.0615239	0.5518	0.040782
11662	PTH2	PTH2..113091.	-0.172475	0.770347	-0.0113842	0.601675	-0.0203551	FALSE	0.211554	-0.137915	0.251927	0.0165994	-0.0205663	-0.347013	-0.12344	0.0687479	-0.0255714	-0.00105492	-0.21266	-0.14476	0.00331619	0.000377191	-0.0328899	-0.122144	0.677428
11663	PTH2R	PTH2R..5746.	0.0191885	0.764026	-0.011707	0.52207	-0.0249615	FALSE	0.191056	0.0562189	0.145337	0.0215443	0.100016	0.187907	0.110399	0.34136	0.201027	0.194118	0.196243	0.231291	0.128817	0.0645224	0.15499	0.74799	0.00209492
11664	PTHLH	PTHLH..5744.	-0.00649348	0.785656	-0.0106057	0.6481	-0.0177978	FALSE	0.0573406	0.0605446	-0.215027	-0.0508089	-0.0133534	0.101953	0.259151	0.0274599	0.107324	-0.105296	-0.31806	-0.0330072	0.309014	0.0953776	0.0201866	-0.190269	0.514699
11665	PTK2	PTK2..5747.	-0.603077	0.00658594	-0.105667	0.00726888	-0.104397	FALSE	-0.444275	-0.607	-1.18821	-0.718829	-0.573539	-0.615623	-0.795936	-0.751401	-1.26348	-1.11385	-0.547582	-0.38351	-0.482976	-0.688038	-0.726732	-0.383228	0.176201
11666	PTK2B	PTK2B..2185.	0.139882	0.142032	-0.0572138	0.499831	-0.0263102	FALSE	0.0172373	0.143354	0.0259029	0.0231048	0.210586	0.139712	-0.0712528	0.0357208	0.151988	0.0558929	0.019517	0.0436386	0.0678057	-0.0111009	0.0608648	-0.0079338	0.978525
11667	PTK6	PTK6..5753.	0.019779	0.652515	0.0175587	0.708912	0.0145582	FALSE	-0.142068	0.0526594	-0.293661	-0.0650056	-0.0162998	-0.21812	-0.468435	-0.0287355	0.153338	-0.120795	-0.11386	0.0231221	0.0808622	-0.423246	-0.112874	0.263762	0.3622
11668	PTK7	PTK7..5754.	-0.0581475	0.744456	-0.0127115	0.817519	-0.00899833	FALSE	0.272156	0.0534246	-0.113337	-0.0827612	-0.123307	0.0522325	-0.11618	-0.00131993	-0.0582666	0.189724	-0.0345912	0.238171	-0.0328931	0.0812866	0.0231671	0.0787143	0.789102
11669	PTMA	PTMA..5757.	-0.490411	4.55223e-06	0.177368	2.74233e-06	0.181356	FALSE	-0.364549	-0.252808	-0.810755	-1.46625	-1.80695	-0.435043	-0.470375	-0.0519211	-0.243269	-0.520752	-0.473358	-0.607	-1.08339	-0.0350702	-0.615821	0.442906	0.112732
11670	PTMS	PTMS..5763.	-0.332216	0.0855018	0.0669878	0.239793	0.0458192	FALSE	-0.00827982	0.137709	0.107025	-0.431999	-0.0106409	0.150141	-0.0578009	0.125196	0.11847	0.140355	0.153665	0.310695	0.175815	0.0053891	0.06541	0.588021	0.0269903
11671	PTN	PTN..5764.	0.046372	0.0319675	0.0834993	0.418391	0.0315506	FALSE	-0.0957592	-0.0267698	-0.0381036	0.0519521	-0.149702	-0.148456	-0.010475	0.0208468	-0.0226765	-0.0789304	-0.13633	0.00108331	-0.00179991	-0.171015	-0.0575811	0.0976519	0.739807
11672	PTP4A1	PTP4A1..7803.	-0.217902	0.277297	0.0423498	0.311263	0.0394739	FALSE	-0.301334	-0.304856	-0.19457	-0.0369009	0.0893384	0.167915	-0.00946419	-0.795936	0.454139	-0.342647	0.202598	-0.263449	-0.29919	-1.54339	-0.226982	-0.0283655	0.923317
11673	PTP4A2	PTP4A2..8073.	-0.312806	0.0297335	0.0846168	0.00919141	0.101325	FALSE	-0.449219	-0.609484	-0.245186	-0.320687	-0.371454	-0.746366	-1.16313	-0.193659	-0.297389	-0.305997	-0.682184	-0.502415	-0.314416	-0.0895655	-0.449368	0.235933	0.416771
11674	PTP4A3	PTP4A3..11156.	-0.0647618	0.421195	0.031361	0.340294	0.0371758	FALSE	-0.292959	-0.311473	-0.0751856	-0.131348	0.0118329	0.057981	0.0253699	-0.0386239	0.113899	-0.00376154	-0.165192	-0.0295667	-0.0601021	0.0910834	-0.0577175	0.430325	0.124561
11675	PTPDC1	PTPDC1..138639.	-0.0326343	0.985181	0.000724363	0.615735	-0.0195718	FALSE	0.0191489	-0.105296	0.0408564	0.390206	0.294728	0.0593808	0.0403946	0.124116	-0.205486	0.203049	-0.209496	0.0957766	0.222636	-0.232445	0.0526834	-0.251273	0.38619
11676	PTPMT1	PTPMT1..114971.	-0.519032	0.585711	0.0212544	0.0490952	0.0766277	FALSE	-1.61724	-1.96618	-1.62404	-2.12467	-2.0927	-1.96618	-2.0927	-1.53457	-2.04642	-1.07518	-1.16617	-1.72767	-1.42013	-1.27801	-1.69513	0.50952	0.0627312
11677	PTPN1	PTPN1..5770.	-0.200173	0.0550691	-0.0747082	0.41821	-0.0315629	FALSE	-0.00357257	0.125773	0.0541348	0.00212293	-0.134416	-0.0599344	-0.107026	-0.112737	-0.542154	-0.0400617	0.30552	-0.0198779	-0.560653	-0.163799	-0.0897629	-0.216647	0.456909
11678	PTPN11	PTPN11..5781.	-0.755917	0.0985687	-0.0643528	0.0108319	-0.0991273	FALSE	-0.669465	-0.455199	-0.531794	-0.228597	-0.423246	-1.21946	-1.60256	0.154675	-0.405133	-0.561369	-0.593904	-0.47935	-1.21601	-0.894184	-0.651827	0.268627	0.353081
11679	PTPN12	PTPN12..5782.	0.0285391	0.779587	0.0109138	0.23492	0.0462973	FALSE	0.0525091	0.128731	0.229403	0.310892	0.210691	0.355714	0.293857	0.315123	0.329688	0.172821	-0.184021	-0.249597	0.100792	0.253564	0.165726	-0.116232	0.692326
11680	PTPN13	PTPN13..5783.	0.0279705	0.188668	-0.0512315	0.454521	-0.029161	FALSE	0.232964	0.245574	0.13121	0.175934	0.101478	0.0439441	0.0180573	0.215781	0.248753	0.223345	0.287666	-0.0376899	0.300487	0.119359	0.164776	0.219011	0.45189
11681	PTPN14	PTPN14..5784.	0.137881	0.11658	0.0611433	0.0064362	0.105961	FALSE	0.15976	0.077349	0.167359	-0.102626	0.14627	0.14386	0.274516	0.328992	0.17195	0.731264	0.0480678	0.251079	0.0380127	0.146978	0.184488	0.538101	0.0471526
11682	PTPN18	PTPN18..26469.	-0.0426274	0.335436	-0.0375513	0.672249	-0.0164979	FALSE	0.168717	0.128131	0.00550408	-0.318745	-0.214819	-0.0444561	-0.0599962	0.069349	0.205972	0.0490122	-0.0308861	0.0565033	0.121347	0.0451252	0.0129114	0.418601	0.136316
11683	PTPN2	PTPN2..5771.	-0.032938	0.0711895	0.0702774	0.0264776	0.0863819	FALSE	0.128219	0.0509028	0.0609553	0.101416	0.363068	0.115263	-0.0144264	0.00287376	-0.0520032	0.201564	0.162993	-0.180225	0.315965	0.097616	0.0967272	-0.247781	0.393043
11684	PTPN20	PTPN20..26095.	-0.260162	0.905636	0.00482951	0.0801349	-0.0712006	FALSE	-0.283334	-0.173027	-0.417683	-0.0245979	-0.30508	-0.113023	-0.128179	0.1421	0.00119206	-0.0183827	-0.0614556	0.285806	0.00910476	-0.104819	-0.0850985	0.5927	0.0255039
11685	PTPN21	PTPN21..11099.	-0.0421661	0.000349219	0.138775	0.00108995	0.126864	FALSE	0.0254764	-0.122532	-0.168551	-0.00775957	-0.0331453	0.14531	0.0940441	0.190245	-0.156402	-0.0039686	-0.0293786	-0.198089	-0.301877	-0.494005	-0.0757595	0.0463085	0.875088
11686	PTPN22	PTPN22..26191.	-0.0694099	0.0137855	0.0958255	0.0851849	0.0670557	FALSE	-0.00570377	-0.145788	0.158688	0.0202035	0.179656	0.0993086	0.0641722	-0.140177	-0.0247171	0.127619	-0.00625771	0.240086	-0.0221892	-0.397996	0.0104932	-0.0192812	0.947838
11687	PTPN23	PTPN23..25930.	-1.05491	0.022555	-0.0887764	0.0934081	-0.065358	FALSE	-0.715453	-0.746366	-0.794464	-0.696986	-1.2701	-1.03176	-1.02671	-0.442009	-1.08101	-0.828464	-1.115	-0.934249	-0.541176	-0.275082	-0.821345	0.0273158	0.926147
11688	PTPN3	PTPN3..5774.	0.0199782	0.0948814	0.0650666	0.0170919	0.0928008	FALSE	0.0410788	0.0942197	0.0418693	0.0371609	0.112989	0.183904	0.149991	0.232964	0.240041	-0.0451754	0.590091	0.233283	-0.20474	-0.0840254	0.115975	0.343123	0.229734
11689	PTPN4	PTPN4..5775.	-0.116481	0.285124	-0.041667	0.10984	-0.0622953	FALSE	0.0718903	0.146526	0.0125519	-0.0102434	-0.0423799	0.0360708	0.102539	0.0927042	0.0865534	-0.0140021	0.010745	0.119623	0.0829359	0.135432	0.0593533	0.0655554	0.823804
11690	PTPN5	PTPN5..84867.	0.0561329	0.943298	0.00277382	0.845115	-0.00761852	FALSE	0.251079	0.162063	0.140259	0.0791679	0.115915	0.280517	0.121347	0.358156	0.240349	-0.0209597	0.0562803	0.0802296	0.0439441	0.0152043	0.137397	0.0718527	0.807156
11691	PTPN6	PTPN6..5777.	-0.025339	0.421333	-0.0313517	0.492276	-0.0267755	FALSE	-0.0646174	0.14531	-0.154095	0.0868534	-0.137202	-0.0404725	-0.200374	0.011973	0.0146488	-0.0211598	-0.261712	-0.0446914	-0.0556298	0.302775	-0.0298853	-0.107326	0.714967
11692	PTPN7	PTPN7..5778.	-0.139947	0.00717122	0.104572	0.0474916	0.0771762	FALSE	-0.00265552	-0.0839028	-0.0028499	0.0620742	0.223345	0.0394451	0.0979134	0.317894	0.179267	-0.125186	-0.184562	-0.141074	-0.0966201	0.0114009	0.021035	0.0294324	0.92044
11693	PTPN9	PTPN9..5780.	0.0372845	0.845921	-0.00757837	0.524528	-0.0248144	FALSE	0.116116	0.149643	0.076911	0.141136	0.186031	-0.639777	-0.171213	0.201495	0.126193	0.0091342	-0.0553808	0.169598	0.240298	-0.107902	0.0315915	0.0549393	0.852023
11694	PTPRA	PTPRA..5786.	-0.039243	0.467	-0.0283609	0.0446302	-0.0781946	FALSE	0.0230012	-0.28984	-0.255019	0.108311	0.013699	-0.10191	0.35956	-0.157187	0.123908	-0.0385883	0.174705	-0.0730101	-0.441701	-0.0020393	-0.0397222	-0.0545642	0.853023
11695	PTPRB	PTPRB..5787.	-0.000409645	0.436344	0.030349	0.246667	0.0451565	FALSE	0.233859	-0.0323204	0.122638	0.0891835	0.0272478	0.108081	-0.0580082	-0.327483	0.141504	-0.0116766	-0.0465671	0.234022	0.269901	0.0682099	0.0584708	-0.351786	0.21741
11696	PTPRC	PTPRC..5788.	-0.108522	0.22165	-0.0805429	0.0436038	-0.132611	FALSE	-0.233498	0.000220146	-0.0169453	0.154604	0.0187589	-0.0382355	0.0779346	-0.0793557	-0.0459726	0.249979	-0.252728	0.0402708	0.109393	0.309956	0.0210272	-0.0356566	0.903681
11697	PTPRCAP	PTPRCAP..5790.	-0.064858	0.378895	0.0343063	0.535135	0.0241831	FALSE	-0.13151	0.193982	0.155304	0.114715	0.0441261	-0.15664	0.118745	0.0234328	0.162681	-0.0125895	0.166729	0.0852619	0.219439	-0.0124014	0.0693768	0.125315	0.669481
11698	PTPRD	PTPRD..5789.	0.00760378	0.502595	-0.0261409	0.701381	-0.0149536	FALSE	0.063684	0.122975	0.113971	0.158144	0.127735	0.0667129	0.0566509	0.192873	0.0817399	0.402548	-0.0384186	0.265179	0.158997	0.378079	0.153634	0.23866	0.411246
11699	PTPRE	PTPRE..5791.	0.0590769	0.989761	0.00050048	0.340403	0.0371675	FALSE	0.076911	0.00823303	-0.163096	0.0788612	-0.00607391	0.300435	0.207058	0.0565346	0.166681	0.0624526	0.271621	0.232525	-0.0319156	0.182099	0.103023	0.208157	0.475153
11700	PTPRF	PTPRF..5792.	-0.138023	0.117899	-0.0609241	0.416834	-0.0316563	FALSE	0.103579	-0.146553	0.0525237	-0.0257994	0.0167328	-0.0264571	-0.0428192	-0.151025	0.0735253	-0.130501	0.0184563	-0.0675316	-0.218864	0.233371	-0.0222401	-0.249497	0.389668
11701	PTPRG	PTPRG..5793.	-0.0784444	0.270122	0.0429873	0.108647	0.0625049	FALSE	0.241277	0.0727487	0.108757	-0.214043	-0.133041	0.311317	0.265771	0.269901	-0.121337	-0.0652173	0.173693	0.0161278	0.0414136	-0.056575	0.0650567	0.0762117	0.795676
11702	PTPRH	PTPRH..5794.	0.0647254	0.835481	-0.00809906	0.697288	0.0151691	FALSE	0.150564	0.031146	0.00405304	-0.342326	0.0198752	-0.10867	0.212131	-0.578476	0.322195	0.0926596	0.0840564	-0.464329	-0.107525	-0.0553401	-0.0528562	-0.150182	0.608329
11703	PTPRJ	PTPRJ..5795.	-0.0313547	0.625845	-0.0190135	0.342106	-0.0370367	FALSE	0.00308834	-0.260974	-0.0364702	-0.227813	-0.156357	0.0460811	-0.0705332	0.140499	0.125891	-0.405474	0.0439693	-0.0206578	-0.0451013	0.0753251	-0.0563233	0.304214	0.290298
11704	PTPRK	PTPRK..5796.	0.0650908	0.0624215	-0.0725704	0.583139	-0.0214003	FALSE	0.00449519	0.0912484	-0.0143371	0.177828	0.0019743	0.251749	0.0578493	0.110838	-0.166115	-0.0245979	-0.113481	0.199362	-0.307926	0.0412484	0.0221525	-0.274269	0.342665
11705	PTPRM	PTPRM..5797.	0.0196909	0.201642	0.0497663	0.516455	0.0252992	FALSE	0.0486135	0.177611	0.122112	0.264709	0.276784	0.11151	0.0718625	0.195367	0.193736	0.159878	0.0229595	-0.0712528	0.14281	0.366589	0.148806	-0.165833	0.570995
11706	PTPRN	PTPRN..5798.	0.0273731	0.386407	0.0337693	0.582161	0.0214559	FALSE	0.109753	0.0399024	-0.00732701	0.119282	-0.0211386	0.0243662	-0.0880667	0.0118329	0.0654484	0.0754293	0.0104065	0.205734	-0.0709321	-0.127579	0.0247937	0.0516816	0.860717
11707	PTPRN2	PTPRN2..5799.	0.051304	0.154171	0.0555287	0.16036	0.0547081	FALSE	0.0956106	-0.0148794	0.207516	0.0932893	0.176859	0.0745636	0.0332673	0.103	-0.121894	0.225927	0.181791	0.210061	0.076911	0.200167	0.110156	0.0485242	0.869157
11708	PTPRO	PTPRO..5800.	0.0685177	0.0882247	-0.0664133	0.000245884	-0.142262	FALSE	0.359301	0.0793301	0.22635	-0.036007	0.121825	0.13098	0.138207	0.20114	-0.158997	0.231233	0.0932681	0.0851119	0.312359	0.2027	0.141914	-0.126753	0.665888
11709	PTPRQ	PTPRQ..374462.	-0.540937	0.610199	-0.149408	0.59149	-0.157192	FALSE	0.0485968	0.0609301	0.00860584	0.0505935	0.156023	-0.0358499	0.0910595	0.249147	0.152745	0.156981	0.505757	0.100565	0.346991	0.292329	0.156034	0.481651	0.0811774
11710	PTPRR	PTPRR..5801.	0.00501956	0.0446271	0.0781957	0.102167	0.0636765	FALSE	0.0239803	0.169133	-0.117203	0.324283	0.0510926	-0.113996	-0.0696164	0.0578955	0.298706	-0.204842	-0.102139	-0.0325361	0.070971	0.0456429	0.0286694	-0.237882	0.412819
11711	PTPRS	PTPRS..5802.	0.000293866	0.219767	-0.04783	0.622592	-0.0191927	FALSE	0.0298323	-0.0807657	-0.125319	0.139685	-0.0484476	-0.209041	-0.175269	-0.192572	-0.204043	0.0475362	-0.022418	0.0645224	-0.393976	0.0444617	-0.0804152	-0.268465	0.353382
11712	PTPRT	PTPRT..11122.	-0.0191907	0.390752	-0.0334616	0.152499	-0.0557546	FALSE	-0.0232539	-0.0826094	0.182301	0.276121	0.221573	0.0981659	0.104127	0.390206	0.123288	0.00946427	0.0601304	0.315919	0.143791	0.205788	0.144644	0.247325	0.393944
11713	PTPRU	PTPRU..10076.	-0.126359	0.093071	0.0654251	0.0488531	0.0767096	FALSE	0.0714873	0.0833089	0.379574	0.0387714	-1.03564e-05	0.0836849	0.236247	0.209864	0.0922791	-0.0606872	0.0404103	0.0794154	-0.203521	-0.190152	0.0614766	0.00498432	0.986508
11714	PTPRZ1	PTPRZ1..5803.	-0.0529927	0.16549	0.0540457	0.16073	0.0546598	FALSE	0.135594	-0.0475181	-0.363508	-0.145914	-0.00125545	0.166785	0.205016	0.055765	-0.0964755	-0.151146	0.141251	0.0287879	-0.0513159	0.15568	0.00226766	-0.0681046	0.817056
11715	PTRH1	PTRH1..138428.	-0.126891	0.765986	0.0116068	0.650027	0.0176934	FALSE	-0.047018	-0.325686	0.126379	-0.284508	-0.0283465	0.0361423	0.0788181	0.146374	-0.286442	0.394959	0.0630399	-0.171762	-0.388349	-1.08339	-0.126413	0.265893	0.358191
11716	PTRHD1	PTRHD1..391356.	0.0063504	0.563956	0.0224985	0.373438	0.0347006	FALSE	0.369169	0.229118	0.167551	0.0133084	0.222191	0.177306	0.160976	0.410627	0.0969109	0.15211	0.0323546	0.216431	0.365965	0.1426	0.196901	0.0382906	0.896599
11717	PTS	PTS..5805.	0.137157	0.851633	0.00729407	0.72962	-0.0134786	FALSE	-0.134283	-0.143135	-0.18527	0.314446	0.0251551	0.111393	0.234226	0.239998	-0.0992849	-0.0591934	0.160756	-0.0194236	0.0314041	0.303708	0.0557498	0.00934316	0.974711
11718	PTTG1	PTTG1..9232.	-0.507842	0.016506	0.093297	0.233623	0.0464257	FALSE	-0.562241	-0.556945	-0.724733	-0.849061	-0.606585	-0.57814	-0.818986	-0.744901	-0.741303	-1.21601	-0.329393	-0.496654	-0.407148	-0.214941	-0.631931	-0.173781	0.552407
11719	PTTG1IP	PTTG1IP..754.	0.079202	0.88918	0.00543413	0.144694	0.0568351	FALSE	0.198987	0.310386	-0.0447251	0.264823	0.176014	0.1942	0.302489	-0.0685351	0.234625	0.250452	0.208698	0.0779096	0.0268803	0.199717	0.166566	-0.375539	0.185771
11720	PTTG2	PTTG2..10744.	-0.0598168	0.357633	0.0358629	0.605858	0.0201212	FALSE	-0.181004	-0.127234	-0.0269372	-0.0218292	-0.0144459	-0.106006	-0.2766	-0.340004	-0.186986	-0.230051	0.13394	-0.140266	0.21996	-0.203846	-0.107236	-0.186477	0.523267
11721	PTX3	PTX3..5806.	0.104134	0.612166	-0.0197699	0.532629	-0.0243316	FALSE	0.166436	0.221529	0.343618	0.0240945	0.201981	0.0308268	0.0527465	-0.0206761	0.14704	0.260373	0.201027	0.0454166	0.183655	0.158766	0.14406	-0.0606835	0.836732
11722	PTX4	PTX4..390667.	0.0369441	0.416418	0.0316845	0.784348	0.010672	FALSE	-3.12257e-05	0.0503301	0.179335	-0.00894793	0.0120286	-0.120496	-0.259394	0.0543331	-0.134109	0.115525	0.00838984	0.156502	0.0658258	0.0881331	0.014816	0.155171	0.596324
11723	PUF60	PUF60..22827.	-2.6551	0.676707	-0.01626	0.96315	-0.00180177	FALSE	-1.06898	-1.12227	-1.17622	-0.933014	-1.01075	-1.21784	-1.08444	-0.977444	-0.956171	-0.985499	-0.914232	-1.01401	-0.786031	-0.237025	-0.963137	0.103106	0.725772
11724	PUM1	PUM1..9698.	-0.19776	0.978306	-0.00106049	0.97552	-0.00119671	FALSE	-0.12456	-0.63495	-0.439179	-1.41494	-1.27801	-0.479969	-0.611164	-0.668331	-0.411196	-0.615911	-0.638156	-0.734249	-0.803244	-0.899449	-0.696665	0.256965	0.375154
11725	PUM2	PUM2..23369.	-0.196294	0.567828	0.0222754	0.453184	0.0292475	FALSE	-0.104494	-0.269604	0.00632268	-0.740578	-0.390798	-0.208279	-0.174269	0.0509576	0.214101	0.0387714	-0.161727	-0.358703	-0.193152	-0.978409	-0.233562	0.524664	0.0540771
11726	PURA	PURA..5813.	-0.0350595	0.853855	0.00718357	0.38623	0.0337819	FALSE	0.127904	0.490948	0.0335988	-0.109153	-0.022559	-0.0386629	0.216335	-0.00124117	0.156559	0.0373746	0.105413	0.132724	-0.173165	-0.180738	0.0553813	-0.0782259	0.790384
11727	PURB	PURB..5814.	0.0190516	0.208999	-0.0489658	0.617116	-0.0194953	FALSE	-0.106826	0.0815603	-0.109855	-0.123348	0.0186437	0.106196	-0.106606	-0.376564	-0.0393821	-0.0496114	0.0453939	-0.124076	0.0906672	0.344781	-0.0249306	-0.256005	0.377003
11728	PURG	PURG..29942.	0.0430346	0.805332	0.00961115	0.46026	0.0287915	FALSE	0.0130144	-0.154557	-0.163306	0.0639483	-0.176052	-0.144232	-0.152308	-0.000224054	-0.0507058	-0.144727	0.00529056	-0.138377	-0.543909	0.114304	-0.105132	-0.0296774	0.91978
11729	PUS1	PUS1..80324.	-0.10187	0.0292968	0.0848436	0.000931305	0.128569	FALSE	-0.450656	-0.573539	0.0353981	-0.573081	-0.517303	-0.913764	-0.459288	-0.135812	0.00922952	-0.0751444	-0.101698	-0.386228	-0.492584	-0.309052	-0.353109	0.638943	0.0139004
11730	PUS10	PUS10..150962.	-0.0488337	0.730017	0.013458	0.380476	0.0341928	FALSE	-0.284727	-0.294178	-0.0631602	0.0717269	0.0934244	0.0944394	-0.0674152	0.161084	-0.0496836	-0.0691469	-0.0212194	-0.252728	0.0518818	0.0626035	-0.040507	0.243345	0.401842
11731	PUS3	PUS3..83480.	-0.0726251	0.00298311	0.115419	0.000199459	0.144304	FALSE	-0.485749	-0.532966	-0.478968	-0.0236994	0.0363516	-0.0368602	0.0116493	-0.398564	-0.301982	-0.197516	0.121096	-0.134844	-0.0462441	0.274954	-0.156667	-0.0207291	0.943926
11732	PUS7	PUS7..54517.	-0.0625421	0.0478897	0.0770386	0.0816787	0.0678199	FALSE	-0.0776154	-0.386502	-0.10643	-0.0405751	0.0466509	-0.0659544	-0.081006	-0.140476	-0.286101	-0.108941	-0.172649	-0.043241	-0.207159	-0.47369	-0.153121	-0.151324	0.605573
11733	PUS7L	PUS7L..83448.	-0.0699127	0.872924	-0.00623763	0.791605	-0.0103043	FALSE	0.0779927	0.0367799	-0.117103	0.0521372	-0.0357614	-0.127003	-0.21312	-0.329099	-0.245939	-0.229938	0.331191	-0.116218	0.0739481	-0.0230649	-0.0617998	-0.400447	0.155944
11734	PUSL1	PUSL1..126789.	-0.0247961	0.357744	0.0358547	0.277852	0.042301	FALSE	-0.26302	-0.266626	0.0053891	-0.593904	-0.320504	-0.144827	-0.207399	-0.239413	-0.0703379	-0.423703	-0.341455	-0.132282	-0.166607	0.140355	-0.216024	0.166002	0.570597
11735	PVALB	PVALB..5816.	0.0520187	0.366205	-0.0352286	0.327534	-0.0381696	FALSE	-0.230273	0.134964	0.0213719	0.191849	0.108757	0.107863	-0.122285	-0.104562	-0.166475	-0.0034728	0.0973556	0.153812	0.213012	0.00622996	0.0291533	-0.179838	0.538419
11736	PVR	PVR..5817.	-0.0491934	0.00377779	-0.112587	0.0152568	-0.0944086	FALSE	0.0405682	-0.000913909	-0.187754	0.129379	0.00103003	0.0366064	0.155885	0.0585049	0.234688	-0.0134365	-0.0732961	0.0271453	0.0179544	-0.0177537	0.0291862	0.0370339	0.899977
11737	PVRIG	PVRIG..79037.	-0.0706984	0.220921	-0.0477107	0.125573	-0.059685	FALSE	-0.053692	-0.0058269	0.206754	0.0332372	0.00873855	0.154604	0.0362113	-0.115885	-0.299799	-0.0619951	0.0926425	0.0106802	-0.0712528	0.0257798	-0.00284306	-0.413071	0.142109
11738	PWP1	PWP1..11137.	-0.757936	1.17932e-05	0.169629	1.67324e-06	0.185162	FALSE	-1.21097	-0.809226	-1.09241	-0.432254	-0.440391	-0.759149	-0.898325	-1.00708	-0.791031	-1.00316	-1.03853	-1.0916	-1.9683	-0.185805	-0.90916	-0.262785	0.364047
11739	PWP2	PWP2..5822.	-1.26679	0.24605	0.0452154	0.0894901	0.0661512	FALSE	-2.08987	-1.72456	-1.77733	-0.906438	-1.34679	-2.46593	-2.30518	-1.30101	-1.58066	-1.44575	-1.19872	-1.46625	-1.70816	-0.877429	-1.58529	0.198675	0.495932
11740	PWWP2A	PWWP2A..114825.	0.0127724	0.168602	0.0536515	0.246568	0.0451659	FALSE	0.0688181	0.134551	0.0848895	0.180231	-0.0876746	0.105413	-0.0449699	0.246236	0.0384748	0.165139	-0.0752877	0.113935	0.114118	-0.110846	0.0666448	0.219156	0.451582
11741	PWWP2B	PWWP2B..170394.	0.0347036	0.185568	-0.0515925	0.59385	-0.0207945	FALSE	0.263682	0.291335	0.412749	0.0796654	0.177306	-0.0764954	-0.127474	0.219518	0.0868381	0.314696	0.105919	0.0161073	0.223345	0.199052	0.15616	0.0355538	0.903957
11742	PXDC1	PXDC1..221749.	-0.00203973	0.239876	0.0458112	0.476062	0.0277872	FALSE	0.195367	0.359301	0.14615	0.0467773	0.0991019	0.113409	0.224969	-0.0837189	0.0811151	-0.0930158	-0.0999593	-0.141967	0.0352036	0.212028	0.0781971	-0.689586	0.00635821
11743	PXDN	PXDN..7837.	0.118777	0.855871	0.00708339	0.888009	0.00549195	FALSE	0.109791	0.053651	0.189072	0.0665369	0.177611	0.228885	0.00207835	-0.00157486	0.321307	0.343949	-0.0621961	-0.0951047	0.00328311	0.282952	0.115731	0.0722454	0.80612
11744	PXDNL	PXDNL..137902.	-0.0585891	0.704164	-0.0148073	0.390729	0.0334632	FALSE	0.0729511	0.118367	0.0887943	-0.16183	-0.00320434	0.12779	0.134964	0.109973	-0.0836275	0.106952	0.116381	0.00618761	0.166867	0.188778	0.0706673	0.148143	0.61326
11745	PXK	PXK..54899.	0.0299502	0.903974	0.00470493	0.392054	-0.0333698	FALSE	0.0934401	0.0231048	0.0269659	0.0262043	-0.116053	0.0650563	0.179505	0.257039	0.0580873	0.170266	0.321647	0.18745	0.0956106	0.117662	0.10757	0.628889	0.0159851
11746	PXMP2	PXMP2..5827.	-0.0718246	0.226439	0.0471461	0.139777	0.0575389	FALSE	-0.273512	-0.371335	-0.25946	-0.529848	-0.292304	-0.200374	-0.377641	-0.340669	-0.161581	-0.290094	-0.118379	-0.161979	-0.178153	0.356527	-0.228486	0.225292	0.438688
11747	PXMP4	PXMP4..11264.	-0.0123335	0.00860858	0.10219	0.0235707	0.0881238	FALSE	0.373921	0.135323	0.0811151	-0.00357257	-0.167321	0.0643025	-0.0964755	-0.0581807	0.167871	-0.0791994	0.210876	0.145956	-0.0109637	0.0677606	0.0593865	-0.0900793	0.759418
11748	PXN	PXN..5829.	-0.286996	8.69899e-05	-0.152151	5.78277e-05	-0.155875	FALSE	-0.35519	-0.379461	-0.400693	-0.82662	-0.483306	-0.596609	-0.463748	-0.455851	-0.398968	-0.81458	-0.439386	-0.470375	-0.720536	-0.661338	-0.533333	-0.0198513	0.946297
11749	PXT1	PXT1..222659.	0.040928	0.0723959	-0.0699802	0.789113	-0.0104305	FALSE	0.327037	0.255354	0.111292	0.0138251	0.149677	0.173044	0.156502	-0.00024485	-0.0240455	0.300029	0.00397687	0.207058	0.0397987	0.497181	0.157892	-0.320816	0.263414
11750	PXYLP1	PXYLP1..92370.	-0.0986145	0.171032	-0.0533473	0.0631348	-0.0723743	FALSE	-0.124645	0.140355	0.106279	0.0448879	-0.0763891	-0.112201	0.190395	0.126947	0.0844315	-0.191562	0.130082	0.301478	0.0264292	-0.0332631	0.0438017	0.166144	0.570263
11751	PYCARD	PYCARD..29108.	0.0278664	0.0741345	-0.0695591	0.922946	-0.00377209	FALSE	-0.233814	-0.0527661	-0.197467	-1.58266	-0.715989	-0.343847	-0.11757	0.00952077	-0.124838	-0.128667	-0.16178	-0.195166	-0.154472	0.0286694	-0.283632	0.509837	0.0625408
11752	PYCR1	PYCR1..5831.	-0.0182341	0.977741	-0.0010881	0.868378	-0.00646281	FALSE	-0.0977915	-0.0479314	0.177876	0.247051	0.0959679	-0.114971	-0.0747083	0.0803037	0.184019	0.103645	0.033466	0.109312	-0.215259	0.0355632	0.0368959	0.19438	0.505481
11753	PYCR2	PYCR2..29920.	-0.0243279	0.448687	-0.0295393	0.302237	0.0402168	FALSE	0.0147864	0.0607687	0.101143	-0.290501	-0.169167	-0.582524	0.0338135	0.00428774	-0.125789	0.152238	0.073658	0.0883489	-0.0328752	-0.0538266	-0.0518313	0.284388	0.324417
11754	PYDC1	PYDC1..260434.	-0.115722	0.830834	-0.00833126	0.668316	0.0167083	FALSE	-0.151753	-0.159298	0.0327905	-0.262048	-0.439386	-0.340771	-0.0617551	-0.108025	-0.129001	-0.0883441	-0.174634	-0.0952467	0.0525635	0.174613	-0.125021	0.260899	0.367627
11755	PYGB	PYGB..5834.	0.0633819	0.910982	0.00436004	0.877084	0.00603177	FALSE	-0.222593	0.193598	0.106721	0.0241973	-0.0533158	-0.108809	-0.100771	0.0781269	0.324569	0.419657	0.0552502	0.146443	-0.0531546	0.136601	0.0676086	0.601657	0.0228306
11756	PYGL	PYGL..5836.	-0.073266	0.197471	0.0502297	0.143687	0.0569778	FALSE	-0.16682	-0.217554	-0.0700318	-0.0701251	-0.0160075	-0.0856723	0.0142253	0.0355831	-0.19929	-0.0860229	-0.0482022	0.0114009	-0.0239785	0.165098	-0.0540998	0.139604	0.634081
11757	PYGM	PYGM..5837.	-0.190882	0.00955559	-0.100808	0.105668	-0.0630365	FALSE	-0.125594	-0.189431	-0.179302	-0.234071	-0.423989	-0.273396	-0.174568	-0.190484	-0.135233	-0.18919	-0.0122393	-0.166883	0.0185326	-0.151872	-0.173409	0.344606	0.227595
11758	PYGO1	PYGO1..26108.	0.0611661	0.387608	0.033684	0.369289	0.0350027	FALSE	0.289536	0.178674	-0.067823	0.207246	0.0926425	0.130226	-0.0454199	0.183441	0.0322445	0.242593	0.24273	0.0219312	-0.0503389	0.180578	0.117019	-0.0443312	0.880386
11759	PYGO2	PYGO2..90780.	-0.0959286	0.362474	0.0355036	0.693006	0.015395	FALSE	0.508699	0.0748622	0.149677	-0.0480036	0.0480678	-0.267864	-0.103307	0.0566509	0.108107	0.0698826	-0.405598	-0.452639	-0.0481051	-0.0571322	-0.0261931	-0.295705	0.304674
11760	PYHIN1	PYHIN1..149628.	0.031711	0.64914	0.0177414	0.628614	0.0188612	FALSE	0.128989	0.0647828	0.0686846	-0.324626	0.183795	0.0318133	0.0560204	0.0925437	-0.312137	-0.104751	0.128178	-0.00166135	0.148397	0.00379186	0.0117015	-0.133944	0.648022
11761	PYROXD1	PYROXD1..79912.	-0.709872	0.00459973	-0.110179	0.00196282	-0.120294	FALSE	-1.17241	-0.994001	-0.700118	-0.0242495	-0.243499	-0.31843	-0.420189	-1.01138	-1.74518	-1.08444	-0.858138	-1.13535	-0.633471	-1.13025	-0.819365	-0.550842	0.0412058
11762	PYROXD2	PYROXD2..84795.	-0.00836711	0.720776	0.0139383	0.42379	0.0311862	FALSE	0.128505	0.0068482	-0.198824	-0.16243	-0.0732292	-0.0808826	-0.0893576	0.0459522	0.105895	-0.109855	0.0100458	0.0915126	0.171869	0.288862	0.0096365	0.175734	0.547882
11763	PYURF	PYURF..100996939.	-0.407725	0.530526	-0.0244566	0.407393	-0.0323017	FALSE	-0.53038	-0.453536	-0.0687151	-1.1715	-1.09342	-0.497083	-0.0980366	-0.186497	-0.122188	-0.257867	-1.00352	-0.924724	-0.247659	0.123582	-0.466538	0.303311	0.291804
11764	PYY	PYY..5697.	0.00100897	0.289146	-0.041321	0.624976	-0.0190613	FALSE	-0.0627709	0.0165994	0.226526	-0.0544739	-0.0124014	0.123498	0.0168585	0.114241	-0.0903533	0.150174	-0.0571322	0.0423799	0.275207	0.50183	0.085013	0.112966	0.700604
11765	PZP	PZP..5858.	-0.0178693	0.0759138	-0.0691364	0.0563324	-0.0743246	FALSE	-0.00157486	0.312539	0.097989	-0.0461921	0.225506	0.184576	0.24863	0.237831	-0.265416	-0.200164	0.0158429	0.295516	-0.0408487	-0.363296	0.050067	-0.219658	0.45052
11766	QDPR	QDPR..5860.	0.0787063	0.864015	0.00667908	0.579695	0.0215962	FALSE	-0.0791658	0.140174	-0.0298052	0.0146488	0.0886429	0.105971	0.187977	0.280819	0.214061	0.200007	0.0745878	-0.149203	0.114065	0.153485	0.0940189	0.453789	0.103139
11767	QKI	QKI..9444.	0.00655978	0.671217	0.016553	0.491032	0.0268524	FALSE	0.14842	0.467975	0.0373104	0.15982	0.217691	0.161756	0.15777	0.350452	0.497181	0.211757	0.331904	0.206901	0.397869	0.511069	0.275563	0.333356	0.244137
11768	QPCT	QPCT..25797.	-0.0165731	0.596292	0.0206571	0.734858	-0.0132072	FALSE	-0.204391	0.0999934	-0.0200572	0.183904	0.209177	-0.0893971	0.136834	0.147678	0.279702	0.12961	0.2007	0.115891	0.265084	-0.0675316	0.0990855	0.40003	0.156416
11769	QPCTL	QPCTL..54814.	-0.153571	0.0896254	-0.0661233	0.302259	-0.040215	FALSE	-0.207299	0.031864	-0.382652	-0.733144	-0.284229	-0.320252	-0.261967	-0.547321	-0.422226	-0.25873	-0.313409	-0.223331	-0.152308	-0.338463	-0.315248	-0.142155	0.627832
11770	QPRT	QPRT..23475.	0.00175658	0.730474	-0.0134343	0.743433	0.0127642	FALSE	-0.117299	0.254375	-0.0804199	0.138079	0.105694	0.0409764	0.0959004	0.0557356	-0.00049756	0.0350776	-0.230179	-0.139544	0.0952914	0.361359	0.0438964	-0.310692	0.279625
11771	QRFP	QRFP..347148.	-0.0127847	0.467597	0.0283229	0.769391	0.011433	FALSE	0.122738	0.0275353	0.0171822	-0.510421	-0.204471	-0.27531	-0.41611	-0.245735	-0.133336	0.0831088	-0.0375654	-0.158857	-0.0563432	0.168717	-0.115633	0.134653	0.646269
11772	QRFPR	QRFPR..84109.	-0.0163138	0.19233	-0.0508107	0.00734789	-0.104257	FALSE	0.260743	0.292604	0.125025	0.111168	0.157232	0.209419	0.263143	0.204873	0.214836	0.0246337	0.0837321	0.161084	0.181438	0.202549	0.178034	-0.374168	0.187512
11773	QRICH1	QRICH1..54870.	-0.290304	0.585348	0.021275	0.562926	0.022558	FALSE	0.263408	-0.35155	-0.400829	-0.0354018	-0.274543	-0.0449699	-0.365206	-0.82662	-0.385338	-0.499329	-0.608605	-0.959548	-0.253051	-0.526478	-0.37629	-0.701908	0.00513789
11774	QRICH2	QRICH2..84074.	0.0524679	0.330464	-0.0379392	0.907179	-0.00454713	FALSE	0.109973	-0.0277776	-0.153148	0.0446211	0.174874	0.267645	0.1995	0.1851	0.285114	-0.0846953	-0.0591642	0.0159353	0.106805	0.167612	0.0880281	0.00565546	0.984691
11775	QRSL1	QRSL1..55278.	-0.443623	0.0125697	0.0971007	0.00824502	0.102757	FALSE	-0.945627	-1.34212	-0.544628	-0.600089	-1.00181	-1.63888	-1.11296	-1.42749	-0.618844	-0.375363	-1.82673	-2.19051	-1.22686	-1.64173	-1.17812	-0.125047	0.670153
11776	QSER1	QSER1..79832.	0.201418	0.07436	-0.0695051	0.177617	-0.0525392	FALSE	0.113828	0.0789318	0.0566509	0.00724025	-0.112564	0.257817	0.0821431	0.182971	0.0201032	0.0908185	0.0165994	-0.0516027	0.203683	0.192836	0.0813896	0.132929	0.650533
11777	QSOX1	QSOX1..5768.	-0.087781	0.000944773	0.128415	0.00307467	0.11506	FALSE	-0.0211801	-0.0735703	0.0656897	-0.0382857	0.08822	0.0138014	-0.0436906	-0.270391	-0.08436	0.10851	-0.0267256	-0.0483701	0.0178057	0.345738	0.00237082	-0.264014	0.361726
11778	QSOX2	QSOX2..169714.	-0.0706231	0.6923	0.0154323	0.768929	-0.0114566	FALSE	-0.0626364	-0.119108	-0.112271	-0.175381	-0.0483701	-0.0388678	-0.0938202	-0.12187	0.0645414	0.0768441	0.0952686	0.072553	-0.0905009	-0.0936288	-0.0462319	0.590682	0.0261374
11779	QTRT1	QTRT1..81890.	-0.135146	0.104534	-0.0632418	0.510882	-0.0256362	FALSE	-0.20474	-0.347013	-0.122877	-0.225548	0.00178516	-0.16978	-0.0825213	-0.540135	-0.325547	-0.501905	0.208888	-0.440071	0.236876	-0.0903043	-0.185921	-0.299549	0.298129
11780	R3HCC1	R3HCC1..203069.	0.148932	0.267831	0.0431934	0.23407	0.0463813	FALSE	0.122316	-0.123576	-0.00348968	0.0486456	0.111463	0.0391182	-0.113158	0.128219	0.153223	-0.111002	-1.0233	-0.215674	-0.256065	-0.0611411	-0.0931728	-0.24833	0.391962
11781	R3HCC1L	R3HCC1L..27291.	-0.0246116	0.14227	-0.0571798	0.133117	-0.0585232	FALSE	0.241126	-0.0116091	-0.256065	0.0462081	0.00439556	-0.0234797	0.108352	-0.032826	0.00169055	0.0105555	0.0956569	-0.0872548	0.0631421	-0.00124117	0.0113322	-0.256309	0.376417
11782	R3HDM1	R3HDM1..23518.	-0.0187473	2.09863e-06	0.183427	8.60684e-06	0.172227	FALSE	0.163482	0.150823	0.130481	-0.0915822	-0.115189	0.223484	0.0330106	0.0517026	-0.155279	0.285259	0.280407	0.0866714	0.0937537	0.163724	0.0929105	0.170997	0.558888
11783	R3HDM2	R3HDM2..22864.	0.0152564	0.0551636	0.0746792	0.0844925	0.0672045	FALSE	0.00823303	-0.160722	-0.142503	-0.0447924	0.0477834	0.147182	-0.199331	-0.0992071	0.174916	0.102559	0.196558	-0.266216	-0.160673	0.0985429	-0.0212622	0.228983	0.431021
11784	R3HDM4	R3HDM4..91300.	0.0520824	0.0585646	0.0736641	0.0604192	0.073131	FALSE	0.103951	0.13831	0.0105555	0.151567	0.105588	-0.00769907	-0.0433077	-0.110036	-0.102189	0.106279	0.158892	0.149738	-0.0653325	0.038234	0.0453249	-0.409365	0.146083
11785	R3HDML	R3HDML..140902.	0.0035917	0.493338	-0.0267099	0.147942	-0.0563802	FALSE	-0.0172795	-0.100326	0.0339742	0.172821	0.224293	-0.0989724	0.131818	-0.176573	-0.0227364	0.124872	0.333051	0.0249058	-0.0770322	-0.0127673	0.0385748	-0.132624	0.651287
11786	RAB10	RAB10..10890.	-0.509433	0.0146746	-0.0949543	0.0590932	-0.0735107	FALSE	-0.716217	-0.988696	-0.863384	0.196226	-0.391986	-0.224507	-0.250869	0.218244	-0.120177	0.191669	-0.947139	-0.899806	-0.401021	-1.40922	-0.47192	0.263677	0.362361
11787	RAB11A	RAB11A..8766.	-0.215122	0.20574	-0.0493178	0.429498	-0.0308038	FALSE	-0.176863	-0.33076	-0.128667	0.316427	0.231448	0.0319254	0.0425874	0.376767	-0.088768	0.281599	-0.216295	-0.437299	-0.0752323	-0.117956	-0.020792	0.111445	0.704468
11788	RAB11B	RAB11B..9230.	-0.0302627	0.00478435	-0.109692	0.00874627	-0.101981	FALSE	0.312359	0.211128	0.0945469	0.0511302	0.0205008	0.161383	0.191995	0.151282	0.0357208	-0.197467	-0.0916373	-0.183278	-0.31806	0.0507184	0.0350229	-0.465406	0.0935357
11789	RAB11FIP1	RAB11FIP1..80223.	0.269768	0.0206513	-0.0900716	0.0266587	-0.0862789	FALSE	0.0603446	0.0564355	0.175961	0.126824	0.13407	0.119695	0.190354	0.232731	0.151345	0.18001	0.096538	0.122407	0.0400948	0.168278	0.132506	0.448712	0.107541
11790	RAB11FIP2	RAB11FIP2..22841.	0.0561064	0.388576	-0.0336154	0.799136	0.00992363	FALSE	0.309794	0.0902236	0.259596	0.218209	0.247687	0.353542	0.105024	0.218841	0.465976	0.0444617	0.320351	0.288818	0.192315	0.165511	0.234311	0.159711	0.585484
11791	RAB11FIP3	RAB11FIP3..9727.	-0.0347927	0.822989	0.00872395	0.904004	0.00470344	FALSE	-0.181949	0.0662394	-0.0184197	0.212337	0.160928	0.276784	0.175815	0.115798	-0.136437	0.422766	0.0512326	0.175089	0.555876	0.213218	0.149234	0.126739	0.665922
11792	RAB11FIP4	RAB11FIP4..84440.	-0.187183	0.842286	0.00775949	0.258966	-0.0440021	FALSE	-0.297736	-0.198529	-0.0968996	-0.429947	-0.271809	-0.412818	-0.302909	-0.458457	-0.328041	-0.244847	-0.348991	-0.0630271	-0.260113	-0.0385883	-0.268051	-0.0972404	0.740869
11793	RAB11FIP5	RAB11FIP5..26056.	-0.00177372	0.661884	0.0170535	0.22667	0.0471227	FALSE	-0.0421662	-0.0414308	-0.0846606	-0.235981	-0.0184998	0.145189	-0.0143923	0.192125	0.360816	0.0706516	-0.00565601	0.195136	0.0820911	0.0870467	0.0493049	0.728567	0.00312268
11794	RAB12	RAB12..201475.	0.163753	0.0298381	-0.0845629	0.0435225	-0.0786037	FALSE	0.0869132	-0.0259964	0.0641722	-0.451004	-0.0302099	0.00522894	-0.213163	0.0603111	-0.0116091	-0.0319156	-0.0244841	0.118661	0.197698	0.0798515	-0.012539	0.364333	0.200304
11795	RAB13	RAB13..5872.	-0.136364	0.765981	-0.0116071	0.83181	0.00828246	FALSE	-0.0943579	0.03156	0.0195492	-0.485749	-0.113673	0.0253936	-0.0763524	0.108352	-0.00991228	-0.173596	-0.0635034	-0.139117	-0.292038	0.0318133	-0.0879736	0.322315	0.261063
11796	RAB14	RAB14..51552.	-0.103121	0.319602	0.0388001	0.143146	0.0570547	FALSE	0.270774	-0.021969	-0.431999	0.299549	0.0869352	0.195232	0.140093	0.203526	0.168464	0.267813	-0.182872	-0.173699	-0.109534	0.118614	0.0593519	-0.0935168	0.750498
11797	RAB15	RAB15..376267.	-0.0488645	0.202918	-0.049626	0.528043	-0.0246044	FALSE	-0.214677	-0.087408	-0.376564	-0.0668263	-0.243917	0.00565002	0.0223007	0.00331619	0.0498926	0.0313408	-0.0170586	-0.294742	-0.0927124	0.061005	-0.0871715	0.36566	0.198546
11798	RAB17	RAB17..64284.	0.00966457	0.75739	0.0120467	0.93074	-0.00338955	FALSE	0.0971966	0.110399	0.0758402	0.181129	0.121503	0.000156677	-0.00845437	-0.0925542	-0.181722	-0.0177537	-0.0150818	0.103	-0.171797	0.226891	0.0306252	-0.65658	0.0107524
11799	RAB18	RAB18..22931.	-0.139663	0.996748	-0.000158975	0.741658	-0.0128558	FALSE	-0.424359	-0.191187	-0.180005	0.0954707	-0.0146136	-0.0472345	-0.058873	0.0386388	-0.112881	-0.0303398	-0.0830084	0.152919	-1.2564	-0.959989	-0.219419	0.115623	0.693869
11800	RAB19	RAB19..401409.	0.146426	0.0245889	0.0874935	0.123361	0.060036	FALSE	0.000450158	0.277674	0.0205871	0.0751037	0.0830204	0.140436	0.211579	0.0409349	-0.0314656	0.174947	0.00786425	0.25359	-0.0884473	0.0701899	0.0883188	-0.16916	0.563184
11801	RAB1A	RAB1A..5861.	-0.323785	0.993788	0.000303614	0.893778	0.0052073	FALSE	-0.189899	-0.15182	-0.610748	0.00110964	-0.0555402	-0.0864479	-0.183154	-0.447586	-0.161979	0.0397407	-0.177362	-0.235391	-0.311593	-0.618164	-0.227774	-0.147953	0.61372
11802	RAB1B	RAB1B..81876.	-0.419892	0.0195651	-0.0908578	0.0717704	-0.0701338	FALSE	-0.0755997	-0.111459	-0.0245979	0.164981	0.348919	0.130883	0.0772734	0.203384	0.18725	0.140639	-0.498965	0.193298	0.0863294	0.247604	0.0764242	-0.0175842	0.952423
11803	RAB20	RAB20..55647.	0.142321	0.971252	0.00140544	0.891361	0.00532654	FALSE	0.0336309	-0.171369	-0.00565601	0.0130812	-0.116626	0.0700431	0.0668498	0.0874712	0.00500976	0.0737532	0.0691444	0.202463	0.0622262	0.0889424	0.0342117	0.479319	0.0828771
11804	RAB21	RAB21..23011.	-0.166879	0.307024	0.039821	0.114184	0.0615466	FALSE	-0.153955	-0.147279	-0.201629	-0.214609	-0.190797	-0.325547	0.10731	0.0551146	-0.216433	-0.312871	-0.174465	0.17203	0.0688501	-0.100801	-0.116792	0.120535	0.681473
11805	RAB22A	RAB22A..57403.	0.0396392	0.852158	-0.00726796	0.774388	0.0111783	FALSE	-0.0378414	-0.0226765	-0.0992452	0.0887603	0.254333	0.167871	0.138549	-0.100443	-0.0280356	0.0234665	-0.275082	0.135162	0.203917	0.0114312	0.032869	-0.380594	0.179442
11806	RAB23	RAB23..51715.	-0.106758	0.00260137	0.117033	0.00737954	0.104202	FALSE	-0.0347659	-0.145406	-0.198529	-0.0261205	-0.0494817	0.0928841	-0.162341	0.311067	-0.19457	0.248844	-0.271592	0.119673	0.390359	0.110333	0.0135967	0.309763	0.281142
11807	RAB24	RAB24..53917.	-0.0505173	0.903895	-0.00470882	0.580307	0.0215614	FALSE	-0.0522762	-0.179134	0.103	-0.153106	-0.261712	-0.270231	-0.401021	-0.0509348	0.0331803	-0.0956116	-0.300011	-0.0529909	0.102223	-0.0121338	-0.113626	0.261472	0.366537
11808	RAB25	RAB25..57111.	-0.130273	0.501907	0.0261829	0.323454	0.0384927	FALSE	-0.104445	-0.00567767	0.0683599	0.0390927	-0.0638814	-0.0333446	0.0485055	-0.0789041	-0.0407232	0.112352	-0.0167858	0.0251139	-0.0969417	-0.0226059	-0.0121347	0.079579	0.786834
11809	RAB26	RAB26..25837.	-0.10393	0.668917	0.0166761	0.296941	0.0406596	FALSE	-0.194922	-0.274543	-0.0385543	-1.14177	-0.443539	-0.201531	-0.205136	0.105003	0.08371	0.0178256	-0.0935135	0.0442184	-0.252881	-0.0866233	-0.19159	0.700163	0.00529852
11810	RAB27A	RAB27A..5873.	0.0349379	0.218057	-0.0480076	0.168546	-0.0536586	FALSE	0.306596	0.122899	0.109393	-0.0647328	0.299672	0.178003	0.0496429	0.131537	0.20178	0.172797	0.361192	0.234835	0.232276	0.352884	0.192055	0.188856	0.517884
11811	RAB27B	RAB27B..5874.	0.132847	0.0855438	0.0669789	0.0493096	0.0765555	FALSE	0.122688	0.15976	0.247551	-0.0690217	-0.0701251	-0.015149	0.0728509	0.0756594	0.115702	0.0998877	0.078723	0.0301512	-0.0107376	0.0957115	0.0666893	0.189406	0.516642
11812	RAB28	RAB28..9364.	-0.0398502	0.982087	-0.00087564	0.866507	0.0065555	FALSE	0.160756	0.254145	-0.0319156	0.295039	0.17533	-0.12857	0.204987	0.199294	0.183978	0.0364861	0.247652	0.200636	0.212776	-0.220064	0.127895	-0.0407888	0.889889
11813	RAB29	RAB29..8934.	0.00541456	0.475054	0.0278507	0.302047	0.0402327	FALSE	0.121096	0.303559	-0.032826	0.0461524	-0.0397604	-0.0369235	-0.0398291	0.0627555	0.249979	0.0972451	-0.239149	-0.0933325	-0.192572	-0.29919	-0.00662829	-0.0552986	0.851065
11814	RAB2A	RAB2A..5862.	-0.0104508	0.227656	-0.047023	0.802252	-0.00976641	FALSE	-0.363109	-0.206265	-0.389527	-0.224657	-0.150854	-0.0691469	0.102196	-0.0599632	0.051326	0.172109	0.115057	-0.160162	0.269847	0.392302	-0.0372034	0.441461	0.114049
11815	RAB2B	RAB2B..84932.	-0.076535	0.469364	-0.0282106	0.908243	0.0044948	FALSE	0.281036	0.159701	0.0137848	-0.0745649	-0.0532624	-0.202291	-0.015314	0.067683	0.097616	-0.308802	-0.299501	0.262644	-0.222779	-0.159298	-0.032382	-0.247225	0.394142
11816	RAB30	RAB30..27314.	0.0778293	0.018067	0.0920071	0.052384	0.0755483	FALSE	0.0164622	0.271304	-0.108549	0.0794154	0.0704921	0.0563626	0.148813	-0.219506	0.0125058	-0.0114654	0.12978	0.0656897	0.27422	0.20979	0.0710938	-0.419371	0.135522
11817	RAB31	RAB31..11031.	0.0375914	0.170331	0.0534348	0.318418	0.038895	FALSE	0.236509	0.274516	0.185017	0.280621	0.321307	0.14441	0.159112	0.264099	-0.113828	0.361974	0.150174	-0.0362399	0.0422171	0.175139	0.174645	-0.332982	0.244698
11818	RAB32	RAB32..10981.	0.0952308	0.0215648	-0.0894377	0.0673005	-0.071264	FALSE	0.00352325	0.325308	0.0633433	-0.0820141	0.0834939	-0.207399	0.0531726	-0.0198446	-0.063824	0.121394	0.194694	0.0254108	0.0657784	0.103541	0.0476127	-0.0416003	0.887711
11819	RAB33A	RAB33A..9363.	0.101291	0.00718165	-0.104553	0.107179	-0.0627654	FALSE	0.202257	0.235365	0.140462	0.0851119	0.1548	0.0809315	0.215292	0.285929	0.0853953	0.127108	-0.0624139	0.236699	0.175693	0.0355468	0.142727	-0.079697	0.786524
11820	RAB33B	RAB33B..83452.	0.0891366	0.524472	-0.0248177	0.640611	0.0182049	FALSE	0.0679403	0.0867199	-0.0215969	-0.922114	-0.224979	0.197003	-0.0489071	0.174041	0.154557	0.14061	0.0576376	0.22616	-0.0416682	0.1295	-0.00179256	0.54576	0.0435075
11821	RAB34	RAB34..83871.	-0.251745	0.106081	0.0629621	0.136246	0.058056	FALSE	-0.0458851	-0.354129	-0.329271	-0.675965	-0.388349	-0.206362	-0.534019	-0.711556	-0.239035	-0.450749	-0.160892	-0.199618	-0.537904	-0.0366205	-0.347882	-0.102715	0.726774
11822	RAB35	RAB35..11021.	-0.165857	0.0104393	0.0996247	0.034654	0.0822408	FALSE	0.0342871	-0.0255511	-0.358344	-0.461724	-0.766019	-0.382037	-0.496654	0.314337	0.306536	0.0348846	-1.29729	-0.522994	-0.478199	-0.556626	-0.332528	0.233566	0.421596
11823	RAB36	RAB36..9609.	-0.0259432	0.92222	-0.00644499	0.351481	-0.0614445	FALSE	-0.0696709	-0.145843	-0.266626	-0.150854	-0.101122	-0.198758	0.0114586	-0.0871082	-0.0626756	-0.150854	-0.0301057	-0.123976	-0.154472	0.0800284	-0.103613	0.0622307	0.832622
11824	RAB37	RAB37..326624.	-0.120454	0.919752	-0.00392896	0.562875	0.022561	FALSE	-0.0484229	-0.186986	-0.202672	-0.02894	-0.138223	-0.410314	-0.222399	-0.22461	-0.477169	-0.0230417	-0.162644	0.0262185	0.0667466	0.0841956	-0.139161	-0.219028	0.451853
11825	RAB38	RAB38..23682.	0.0715802	0.862265	-0.00676588	0.837226	-0.00801193	FALSE	-0.0596033	0.181999	0.0613731	0.165783	0.0518166	-0.0289039	0.106156	-0.0155672	0.282369	-0.0332311	0.200243	0.214886	0.00880894	0.119748	0.0897054	0.0924135	0.753358
11826	RAB39A	RAB39A..54734.	0.113917	0.268067	-0.0431721	0.267644	-0.0432102	FALSE	0.152801	0.0755491	-0.0182414	-0.0433077	-0.0753431	0.0140305	-0.0106409	0.127521	0.225569	0.211161	-0.0525728	-0.0249566	-0.0860229	0.33837	0.0595653	0.282944	0.326986
11827	RAB39B	RAB39B..116442.	0.0919421	0.936572	0.00310347	0.296443	0.0407015	FALSE	0.38412	0.34959	0.357651	0.252678	0.217481	0.104438	0.0418477	0.407626	0.00669734	-0.0944692	0.0989724	0.0677879	0.346133	-0.380319	0.154302	-0.239513	0.409526
11828	RAB3A	RAB3A..5864.	-0.169862	0.236126	-0.0461783	0.165916	-0.0539915	FALSE	0.0402995	-0.143657	0.0504163	0.0137703	0.094065	0.0946406	-0.0260315	-0.142994	-0.121078	-0.0719288	-0.0124936	-0.190072	0.0167694	0.215704	-0.0130421	-0.464422	0.0943239
11829	RAB3B	RAB3B..5865.	0.0304647	0.690173	0.0155448	0.197603	-0.0502148	FALSE	0.102106	-0.118327	-0.173213	-0.123084	-0.0191743	0.0245473	0.0125314	0.0393031	0.241664	-0.0983531	0.0735589	0.0522513	0.154352	0.0184187	0.0133272	0.368214	0.195192
11830	RAB3C	RAB3C..115827.	0.028588	0.281793	-0.041956	0.387432	-0.0336965	FALSE	0.0531876	0.220129	0.122855	0.255567	0.169979	0.183239	0.0927989	0.00630329	-0.173423	0.209827	0.272644	0.151382	0.134271	-0.0845935	0.115298	-0.288911	0.316441
11831	RAB3D	RAB3D..9545.	-0.0868903	0.930281	-0.00341205	0.987779	0.00059734	FALSE	0.310016	-0.0905674	0.146978	0.106766	0.0370022	0.120868	-0.0020393	0.0485752	-0.0273624	0.0434528	0.145857	-0.238542	0.102914	0.0971966	0.0572225	-0.276869	0.337922
11832	RAB3GAP1	RAB3GAP1..22930.	0.003519	0.875813	-0.00609464	0.32971	-0.0379984	FALSE	0.0469188	-0.0974629	-0.248692	0.219086	0.208631	0.123191	-0.227183	-0.0292357	-0.18512	0.0932893	-0.200664	0.243721	0.0609301	-0.0783866	-0.00506978	-0.220089	0.44961
11833	RAB3GAP2	RAB3GAP2..25782.	-0.188066	0.078699	-0.0684906	0.245573	-0.0452611	FALSE	0.222929	0.0820475	-0.280711	-0.0167605	-0.154318	-0.105013	-0.156443	-0.164266	-0.184168	-0.041841	-0.293104	-0.398968	-0.367811	-0.0669475	-0.137527	-0.503061	0.0667084
11834	RAB3IL1	RAB3IL1..5866.	-0.0535366	0.904169	0.00469531	0.264005	-0.0435402	FALSE	-0.207996	0.184114	0.0613329	-0.0669161	0.0283413	0.0144792	-0.0104533	0.0625641	0.19719	0.118204	0.288094	-0.0672966	0.175106	0.0356651	0.0580306	0.540356	0.0460569
11835	RAB3IP	RAB3IP..117177.	-0.0762337	0.155216	0.0553884	0.640995	0.018184	FALSE	0.111993	0.307245	-0.314886	-0.0170346	-0.188996	0.197209	0.00908419	-0.145367	-0.0994849	-0.539913	0.181201	-0.0718266	0.0443139	0.132467	-0.0281425	-0.403627	0.152378
11836	RAB40A	RAB40A..142684.	-0.101756	0.0458068	-0.0812975	0.0381967	-0.0843629	FALSE	0.0127121	0.0253699	0.175693	-0.0883224	0.148479	-0.0649446	-0.210889	-0.146368	-0.043417	-0.281209	0.0146488	-0.223144	-0.12881	0.132558	-0.0484031	-0.419693	0.135191
11837	RAB40AL	RAB40AL..282808.	0.0360836	0.99253	0.00036539	0.958353	-0.00203809	FALSE	-0.290421	-0.246642	0.0786781	0.0566509	-0.0783314	-0.263253	-0.154877	-0.313034	0.0509459	-0.108375	-0.251488	-0.0420248	-0.0508541	-0.0312911	-0.117451	-0.0501819	0.864725
11838	RAB40B	RAB40B..10966.	-0.0123564	0.0414925	0.0793767	0.030849	0.0840501	FALSE	-0.0982589	-0.140697	-0.214876	0.0221685	-0.125405	-0.0341182	-0.282547	-0.0157406	-0.406314	0.102935	0.00800841	0.1426	-0.0260315	-0.654202	-0.123034	0.137629	0.638931
11839	RAB40C	RAB40C..57799.	-0.0374391	0.00286997	0.115877	0.000144125	0.147423	FALSE	-0.0762838	0.132901	0.172535	-0.0606161	0.0270891	-0.0748036	-0.041841	0.134868	-0.0158166	0.148894	0.121893	0.107385	0.235644	0.0136781	0.0589661	0.467113	0.0921793
11840	RAB41	RAB41..347517.	0.00999408	0.669949	0.0166209	0.438027	0.0302378	FALSE	0.262509	0.202392	0.170847	0.251871	0.237641	0.0581706	0.0361918	0.192487	0.0904649	0.252744	0.153985	0.0876413	0.364587	0.234772	0.18545	-0.188378	0.518964
11841	RAB42	RAB42..115273.	-0.0934106	0.110293	0.062216	0.0454767	0.0778877	FALSE	-0.274116	-0.110573	0.369296	-0.0784225	-0.101058	-0.0594317	-0.0430499	0.0219815	-0.0251861	-0.0127502	-0.128363	-0.197516	0.102277	0.180328	-0.0254703	0.179867	0.538352
11842	RAB43	RAB43..339122.	-0.200974	0.513184	0.0254967	0.30213	0.0402257	FALSE	0.00156183	-0.0410314	0.196226	-0.00991228	0.00906664	0.135215	0.141433	0.258649	0.162384	-0.0655604	0.0315988	0.258194	0.0338135	0.153915	0.0903966	0.408188	0.14736
11843	RAB44	RAB44..401258.	-0.251711	0.484449	-0.203892	0.358986	-0.265469	FALSE	-0.0146936	0.0587172	-0.0516757	0.247789	0.174583	0.0780697	0.0605895	-0.00295916	-0.12905	-0.0888552	0.21195	0.12948	-0.135174	0.0785475	0.0440941	-0.403384	0.152649
11844	RAB4A	RAB4A..5867.	-0.0796071	0.836172	0.00806452	0.573714	-0.0219377	FALSE	-0.00398895	0.131656	-0.175812	0.412423	0.266944	0.234734	0.176788	0.369296	0.0205757	0.0592111	0.190245	0.178886	0.24863	0.126947	0.159752	-0.0252005	0.931854
11845	RAB4B	RAB4B..53916.	-0.0161603	0.483344	0.0273305	0.756308	-0.0121022	FALSE	-0.200374	-0.0734624	0.196452	0.0872822	0.094734	0.0335988	-0.231749	-0.133864	0.113801	0.139018	-0.404014	-0.290306	0.235931	0.0235429	-0.0292436	-0.0663472	0.821707
11846	RAB5A	RAB5A..5868.	-0.0994679	0.819854	0.00888112	0.555497	0.0229885	FALSE	-0.120256	-0.0364429	-0.0525728	0.148535	-0.0508294	-0.017633	0.0230012	0.0892185	-0.0413584	0.196655	0.27608	-0.15626	-0.109938	0.00562813	0.0109877	0.333011	0.244654
11847	RAB5B	RAB5B..5869.	0.0267314	0.0541298	-0.0749981	0.054803	-0.0747899	FALSE	0.0194333	0.0500256	0.183093	-0.0416682	0.0769479	0.0684475	-0.264877	-0.141603	-0.0254502	-0.269718	0.102823	-0.244624	-0.0525728	-0.980066	-0.108558	-0.117009	0.690363
11848	RAB5C	RAB5C..5878.	-0.188569	0.697347	0.0151659	0.568823	0.0222183	FALSE	-0.0299589	-0.153148	-0.427518	0.0739635	0.0720922	-0.0770655	-0.186416	0.00956083	0.0445226	0.0122054	0.0123586	-0.0409306	-0.295436	-0.123266	-0.0792168	0.154215	0.598618
11849	RAB6A	RAB6A..5870.	-0.495706	0.279322	-0.042172	0.793917	-0.0101873	FALSE	-0.597092	-0.715989	-0.163854	-0.105578	-0.178464	0.1426	-0.0761962	0.0921989	0.224594	0.116346	-0.659458	-0.692341	0.45231	0.0633924	-0.149824	0.311093	0.278972
11850	RAB6B	RAB6B..51560.	-0.0796001	0.382759	0.0340293	0.0825398	0.0676298	FALSE	0.104379	-0.0508541	0.067683	-0.0412502	-0.0131244	0.119083	0.342681	0.0350098	0.1864	0.0522059	0.119817	0.191814	-0.0519513	0.0817725	0.0816904	0.198989	0.495238
11851	RAB7A	RAB7A..7879.	-0.569356	0.444552	0.0298091	0.359748	0.0357055	FALSE	-0.357812	-0.277884	-0.884156	0.0508696	-0.208401	-0.0657912	-0.0749419	0.0281049	-0.729729	-0.519179	-0.213163	-0.14446	-0.431549	-0.168218	-0.285451	-0.204549	0.483012
11852	RAB7B	RAB7B..338382.	0.214419	0.909179	-0.0336131	0.875066	-0.0463169	FALSE	-0.00558314	0.151505	0.1328	0.000248883	-0.0120075	-0.0653069	-0.0537279	-0.0313471	0.0434528	0.137619	-0.15581	-0.118487	0.00108331	0.106676	0.00936535	-0.126377	0.666827
11853	RAB8A	RAB8A..4218.	-0.16209	0.00155113	-0.122961	0.000656121	-0.132296	FALSE	-0.014854	-0.0470594	-0.0863149	0.267487	0.255567	0.124578	0.115137	-0.0596261	0.172254	-0.0778808	0.0812569	-0.0647631	-0.0802316	-0.129589	0.0325687	-0.307385	0.285045
11854	RAB8B	RAB8B..51762.	0.0139685	0.00254571	-0.117287	0.222687	-0.047529	FALSE	0.16266	-0.075633	-0.151061	-0.593283	-0.24036	0.055765	-0.026908	-0.0216465	0.0273973	-0.201456	-0.147315	0.180272	-0.0915822	-0.0880198	-0.0865122	0.249748	0.389175
11855	RAB9A	RAB9A..9367.	0.0252065	0.511521	0.0255974	0.262431	0.0436837	FALSE	0.116235	0.145857	-0.00791427	0.203736	0.203874	-0.0853796	-0.0259076	-0.0549779	0.277839	0.105718	-0.0855869	-0.134482	0.205326	0.0191887	0.0631089	-0.259045	0.371164
11856	RAB9B	RAB9B..51209.	0.132574	0.901501	0.00482669	0.656429	-0.0173473	FALSE	0.138549	0.164095	0.0637872	0.0409599	-0.070421	-0.0852718	-0.154095	0.0290675	-0.232445	-0.270938	0.0984571	0.0512171	-0.0540245	0.0910595	-0.0135716	-0.422327	0.132502
11857	RABAC1	RABAC1..10567.	-0.101348	0.915885	0.00411898	0.527215	-0.0246538	FALSE	-0.0636469	0.0833861	-0.139117	-0.214324	-0.0862287	0.0149307	0.0843098	0.072972	0.0339454	0.11647	-0.141225	0.0176592	-0.650306	-0.214372	-0.077539	0.187723	0.520444
11858	RABEP1	RABEP1..9135.	0.022457	0.0772516	0.0688238	0.904913	0.00465868	FALSE	0.0578955	-0.0708146	-0.053692	-0.0503909	-0.0646474	-0.0722882	0.0138944	-0.120177	0.0681148	0.0818454	0.062837	0.0665698	-0.0366903	-0.134361	-0.0179932	0.254657	0.379609
11859	RABEP2	RABEP2..79874.	-0.0215382	0.0956904	-0.0649081	0.105375	-0.0630894	FALSE	-0.0244506	-0.0303213	0.00843639	-0.0246514	0.024931	0.0215839	0.0662599	0.166145	0.134144	-0.00540592	-0.166153	0.00156183	0.151039	0.0219501	0.0246478	0.299656	0.297948
11860	RABEPK	RABEPK..10244.	-0.133808	0.0245661	0.0875074	0.0410277	0.0795581	FALSE	0.157143	-0.139849	-0.258003	-0.0072522	-0.0991048	-0.16541	-0.100018	-0.0440093	-0.0430886	0.117087	-0.00118772	-0.0844608	0.0557994	0.0836666	-0.0377633	0.0969564	0.741602
11861	RABGAP1	RABGAP1..23637.	0.0371483	0.00831035	-0.102654	0.0822464	-0.0676944	FALSE	-0.0687151	-0.0338786	-0.232767	-0.295436	0.0323003	-0.0174581	0.116659	-0.085732	-0.00389439	-0.0816129	0.0883214	-0.00173811	0.280674	-0.274116	-0.0412424	0.199393	0.494344
11862	RABGAP1L	RABGAP1L..9910.	-0.10227	0.454637	0.0291535	0.856106	0.00707169	FALSE	-0.0774319	0.122738	0.121745	0.308271	0.105758	0.211579	0.158688	0.0825898	0.163412	0.127483	0.382891	0.190057	0.102935	-0.00062368	0.142864	0.190317	0.514589
11863	RABGEF1	RABGEF1..27342.	-0.203716	0.118273	-0.102838	0.211907	-0.0822627	FALSE	0.0991297	0.0763209	-0.275183	-0.0298052	-0.12279	-0.123266	-0.0426545	-0.118779	-0.259925	-0.706941	-0.0366903	-0.161727	-0.773371	-0.575226	-0.217922	-0.414079	0.141042
11864	RABGGTA	RABGGTA..5875.	-1.29179	0.200804	0.0498588	0.844059	0.00767111	FALSE	-1.42469	-1.35065	-1.10991	-0.182167	-0.862313	-1.10619	-0.886161	-1.2434	-1.69381	-1.25989	-0.841359	-0.865228	-1.65094	-0.252951	-1.05212	-0.344178	0.22821
11865	RABGGTB	RABGGTB..5876.	-1.44382	0.126955	0.0594682	0.636107	0.0184507	FALSE	-1.60852	-1.01253	-2.53229	-0.142936	-0.575226	-0.494409	-0.193831	-0.860783	-1.07154	-1.15907	-0.628082	-0.762558	-0.599498	-0.651176	-0.878032	-0.074511	0.80015
11866	RABIF	RABIF..5877.	-0.297477	0.350997	0.0363606	0.731485	0.0133819	FALSE	-0.615911	-0.950587	-1.38923	-1.79721	-1.79029	-0.215027	-0.208279	-0.0060208	0.0947929	0.0202737	-0.913079	-0.746366	-0.939611	-1.62799	-0.791752	0.618799	0.0183082
11867	RABL2A	RABL2A..11159.	-0.383262	0.940486	0.00304413	0.470651	-0.0294088	FALSE	-0.479512	-0.514975	-0.281114	-0.499329	-0.653456	-0.405598	-0.378702	-0.135118	-0.272516	-0.319549	-0.126017	-0.21198	-0.824134	-0.677891	-0.412849	0.589044	0.02666
11868	RABL2B	RABL2B..11158.	-0.195121	0.0034951	0.113612	0.0021687	0.119238	FALSE	-0.416791	-0.428404	-0.536212	-0.984489	-0.576085	-0.448505	-0.453838	-0.220273	-0.0469846	-0.15805	-0.540135	-0.398564	-0.383111	-1.0393	-0.473624	0.603606	0.0222779
11869	RABL3	RABL3..285282.	-0.0488706	0.871608	0.00630278	0.279823	0.042128	FALSE	-0.117537	0.0509576	0.13394	0.0969431	0.100639	0.194655	0.236076	0.29034	0.198833	-0.0101489	0.367684	0.371151	0.119083	0.454901	0.17768	0.413249	0.14192
11870	RABL6	RABL6..55684.	0.0442002	0.108386	-0.0625509	0.328712	-0.0380769	FALSE	-0.0604545	0.265326	0.0661832	0.0933601	0.223549	0.231846	0.122688	0.413779	0.0441061	0.232904	-0.0102635	0.0837321	0.0639209	-0.161173	0.114964	0.243716	0.401103
11871	RAC1	RAC1..5879.	-0.813584	3.74442e-06	-0.178916	8.82463e-06	-0.172023	FALSE	-1.34395	-1.03644	-0.582524	-0.133676	-0.471661	-0.757546	-0.760513	-1.03962	-0.931938	-0.97074	-1.36493	-1.115	-0.822054	-0.436266	-0.84049	-0.412515	0.142701
11872	RAC2	RAC2..5880.	0.0114861	0.0046386	0.110075	0.00342897	0.113756	FALSE	0.00384164	-0.0687419	-0.0134365	0.0139966	-0.108274	-0.120463	-0.313761	-0.242709	-0.160162	-0.0783866	-0.158091	0.0330596	-0.535904	0.0450169	-0.121715	-0.275096	0.341153
11873	RAC3	RAC3..5881.	-0.18771	0.46518	0.0284768	0.855787	-0.00708758	FALSE	-0.285727	-0.11109	-0.307049	-0.0559004	-0.0317966	-0.0451549	-0.311341	-0.0263866	0.23902	-0.146858	-0.0294781	-0.169743	0.0115995	0.164228	-0.078977	0.367899	0.195604
11874	RACGAP1	RACGAP1..29127.	-1.44046	0.000172939	-0.145681	0.000462763	-0.135918	FALSE	-1.0042	-1.03176	-0.990565	-0.608101	-0.978887	-1.09342	-1.31467	-1.41134	-1.13091	-1.36778	-0.881509	-1.00181	-0.958711	-1.22425	-1.07128	-0.532148	0.0501356
11875	RAD1	RAD1..5810.	-0.624249	1.61665e-08	0.217647	5.13799e-05	0.156937	FALSE	-1.10938	-1.28019	-1.37668	-0.506689	-1.30178	-1.13374	-1.74729	-1.34679	-1.79521	-1.04755	-1.58758	-1.57469	-1.7305	-1.69381	-1.37371	-0.404638	0.151257
11876	RAD17	RAD17..5884.	-1.04025	0.0631958	0.0723576	0.24376	0.0454352	FALSE	-0.621295	-0.476397	-0.319164	0.139286	-0.156852	-0.460105	-0.275571	-0.516994	-0.753766	-0.763446	-0.368954	-0.337946	-0.10231	-0.186986	-0.371464	-0.520393	0.0564247
11877	RAD18	RAD18..56852.	-0.100864	0.412349	0.0319618	0.989336	-0.000521267	FALSE	0.088499	0.0499574	-0.0973738	0.146176	0.0175364	-0.0114832	0.00727115	0.0543696	-0.0343594	-0.00655175	0.0448879	-0.175336	0.00567736	-0.0728372	0.00117385	-0.342052	0.231287
11878	RAD21	RAD21..5885.	-1.38181	0.00273145	0.11646	0.161711	0.054532	FALSE	-1.25129	-1.13222	-0.928847	-0.487911	-1.13737	-0.941239	-0.958711	-1.13779	-0.705814	-1.2825	-1.09996	-0.735786	-0.821205	-0.569524	-0.942155	-0.113071	0.700337
11879	RAD21L1	RAD21L1..642636.	-0.0460622	0.773627	-0.011217	0.145313	-0.0567479	FALSE	0.257106	0.203526	0.105895	-0.0709321	0.33454	0.0980654	0.0419899	0.236566	0.17806	0.233131	0.313714	0.197052	0.0671176	-0.0105706	0.15609	0.309761	0.281144
11880	RAD23A	RAD23A..5886.	-0.177201	0.0744974	-0.0694722	0.311518	-0.0394531	FALSE	-0.250869	-0.274051	0.008868	0.00507662	-0.0445555	-0.0987237	0.0124183	-0.0568976	0.0128356	-0.135118	-0.224657	0.0247707	0.0287451	-0.0604545	-0.0751866	0.159778	0.585325
11881	RAD23B	RAD23B..5887.	0.0179371	0.103249	-0.063477	0.448557	-0.0295478	FALSE	-0.0847436	0.0349843	-0.48034	-0.156402	-0.283464	-0.0972876	-0.308006	-0.350964	-0.409023	-0.427044	-0.241666	-0.217322	-0.647341	-0.218032	-0.277618	-0.507366	0.0640385
11882	RAD50	RAD50..10111.	-0.0218029	1.39953e-10	0.246348	2.05113e-09	0.230591	FALSE	-1.11385	-0.841359	-1.15513	0.0388241	-0.261776	-0.997796	-0.889192	-0.885176	-0.778882	-0.742031	-0.631878	-1.28397	-0.576986	-1.27147	-0.813619	-0.20923	0.472829
11883	RAD51	RAD51..5888.	-1.44702	0.668965	0.0166735	0.299947	0.0404077	FALSE	-2.45535	-1.56785	-1.5065	-1.28397	-1.02603	-1.09688	-0.895735	-1.52653	-1.30301	-1.14535	-1.20248	-1.25989	-1.61587	-1.40422	-1.37783	0.240534	0.407472
11884	RAD51AP1	RAD51AP1..10635.	0.050802	0.280034	0.0421096	0.353474	0.0361742	FALSE	0.190354	-0.0865954	0.261044	0.00916239	0.0304164	7.93557e-05	0.183978	-0.0679591	-0.0632324	-0.0925542	0.286839	0.261529	0.0433586	-0.0447374	0.0651202	-0.147789	0.614118
11885	RAD51AP2	RAD51AP2..729475.	-0.00214705	0.548498	-0.0233966	0.443351	-0.0298878	FALSE	0.111292	0.0697129	-0.0267256	0.0697864	0.234066	-0.0354361	0.130022	0.0882956	0.121035	0.0432568	0.183717	0.0967655	0.133388	0.242897	0.104434	-0.0488662	0.868243
11886	RAD51B	RAD51B..5890.	-0.229913	0.0881158	0.066436	0.0558898	0.0744582	FALSE	-0.440798	-0.343421	-0.660749	-0.504484	-0.837036	-0.326739	-0.112644	-0.335968	-0.939182	-0.179395	-0.386876	-0.168693	-0.0242495	-0.356101	-0.401167	0.0917073	0.75519
11887	RAD51C	RAD51C..5889.	-0.778571	0.000295844	0.140434	0.000769476	0.130612	FALSE	-1.21694	-1.16103	-0.824134	-1.35477	-1.44035	-1.06758	-1.0523	-1.61724	-1.54148	-0.867429	-1.19658	-1.9956	-1.73951	-1.48404	-1.32564	-0.21201	0.46683
11888	RAD51D	RAD51D..5892.	-0.54942	4.5307e-05	0.15806	4.62812e-06	0.177237	FALSE	-0.884156	-0.816044	-0.656955	-1.15186	-1.52935	-1.27699	-0.997796	-0.378486	-1.3783	-0.558287	-1.49195	-1.11418	-1.05694	-1.71004	-1.07152	0.219378	0.451114
11889	RAD52	RAD52..5893.	-0.17077	0.197992	0.0501714	0.317861	0.0389398	FALSE	-0.048609	0.0390445	-0.37193	0.0766878	-0.254152	-0.0408032	-0.044372	0.0525237	-0.0944246	-0.314301	0.000500195	-0.166984	-0.10191	-0.225086	-0.106701	-0.114984	0.695485
11890	RAD54B	RAD54B..25788.	-0.102314	0.167884	-0.053742	0.118194	-0.0608753	FALSE	-0.199331	0.00674481	-0.117473	-0.118001	-0.192516	0.094686	0.163988	-0.0315134	-0.105013	0.0344911	-0.119547	0.0195731	-0.0289039	0.12187	-0.033639	0.161622	0.580945
11891	RAD54L	RAD54L..8438.	-0.195938	0.00457447	-0.110247	0.0102237	-0.099905	FALSE	-0.194961	-0.186366	-0.403345	-0.0592124	-0.230761	-0.122845	-0.272164	-0.138944	-0.501905	-0.24997	-0.256514	0.0595119	-0.278591	-0.21039	-0.217604	-0.214246	0.462033
11892	RAD54L2	RAD54L2..23132.	-0.114979	0.00861379	0.102182	0.00906079	0.101514	FALSE	-0.699605	-1.01253	-0.0934662	0.0956569	0.0915303	0.106676	0.0606609	0.304606	0.259194	0.172142	-0.301334	-0.237694	0.00112295	-0.0690705	-0.0944366	0.483209	0.0800562
11893	RAD9A	RAD9A..5883.	-0.835208	0.0361619	0.0815704	0.0320946	0.0834378	FALSE	-1.20738	-2.26971	-1.79966	-2.49087	-2.54614	-2.43575	-2.22937	-2.17663	-1.96287	-1.64027	-3.37628	-2.2179	-2.08713	-2.77564	-2.22968	-0.0638533	0.828316
11894	RAD9B	RAD9B..144715.	-0.0203489	0.298748	0.0405079	0.550134	0.023301	FALSE	0.0545749	0.249147	-0.0579267	0.0852846	0.273576	0.0496721	0.139414	0.190666	0.17533	-0.0773373	0.234835	0.314066	0.0245473	-0.0510772	0.114627	0.0400634	0.891837
11895	RADIL	RADIL..55698.	-0.0735116	0.00521397	0.108621	0.177835	0.0525128	FALSE	0.0907589	-0.0283465	0.197252	0.195421	0.106787	0.00638063	-0.0128839	-0.00243822	-0.0591244	0.0325362	0.100112	0.191669	0.202185	-0.00887907	0.072245	-0.246001	0.396563
11896	RAE1	RAE1..8480.	-1.405	0.451863	-0.0293331	0.258129	-0.0440795	FALSE	-2.01006	-1.14755	-1.19386	-0.0543991	-0.547145	-1.24872	-0.666456	-1.40708	-0.949694	-1.43451	-1.34781	-0.885176	-0.87316	-1.52054	-1.09187	-0.25484	0.379253
11897	RAET1E	RAET1E..135250.	0.202071	0.919984	-0.00391756	0.89505	0.00514456	FALSE	0.0443139	0.0384305	0.267684	0.302413	0.284164	0.309014	-0.0303398	0.332726	0.229086	0.227997	0.189467	0.271568	-0.020138	-0.0314312	0.172497	0.318254	0.267462
11898	RAET1G	RAET1G..353091.	-0.063718	0.0461847	-0.0811568	0.0122533	-0.101863	FALSE	0.160079	0.17033	0.169421	0.142302	0.180548	0.08415	0.0899518	-0.0619091	0.105845	-0.0542526	0.00589843	0.136798	0.164014	0.112176	0.100382	-0.756213	0.00175059
11899	RAET1L	RAET1L..154064.	-0.121956	0.00093844	0.134283	5.3589e-06	0.183945	FALSE	-0.40178	-0.387046	-0.0142729	-1.01401	-0.303404	-0.127234	0.0444398	0.0102185	-0.278706	-0.133233	-0.0872221	-0.234715	0.0196531	-0.254911	-0.225873	0.536908	0.0477399
11900	RAF1	RAF1..5894.	-0.202903	0.919024	-0.00396472	0.588773	-0.021081	FALSE	-0.137326	-0.205969	-0.630599	-0.0660753	0.0679851	0.163482	0.0618731	-0.0240066	0.0358142	0.509444	0.102509	-0.531794	-0.0522762	-0.176691	-0.0631164	0.263022	0.363598
11901	RAG1	RAG1..5896.	-0.0763093	0.074688	-0.0694268	0.00302254	-0.115263	FALSE	0.0228287	0.222696	0.166436	-0.0413787	0.0891467	0.174613	0.191102	-0.0702808	-0.150074	-0.0528365	0.0480274	0.266169	-0.0860717	-0.0060208	0.0553112	-0.389156	0.169045
11902	RAG2	RAG2..5897.	-0.0564475	0.393282	0.0332834	0.720697	0.0139425	FALSE	0.160895	0.111737	0.130606	0.244453	0.0996539	0.172053	0.191539	0.171174	-0.00473818	0.124642	0.284741	0.0730251	0.165306	0.290729	0.158273	-0.212787	0.465161
11903	RAI1	RAI1..10743.	-0.0638717	0.000660373	-0.132228	0.260768	-0.0438362	FALSE	0.073658	0.0322664	0.00326129	-0.14526	-0.0988862	0.0682563	0.00240443	0.195104	0.11072	-0.137684	0.0766084	-0.308111	-0.0836671	-0.0713478	-0.0201913	0.200256	0.492439
11904	RAI14	RAI14..26064.	0.0769158	0.688494	-0.0156337	0.111455	-0.0620142	FALSE	0.192053	0.263326	0.0994203	0.0735044	0.132318	0.0670292	0.104091	0.0780218	0.0505935	0.135527	-0.04101	0.0690989	-0.0632476	-0.13402	0.0733361	-0.336342	0.239676
11905	RAI2	RAI2..10742.	0.138677	0.351926	-0.0362905	0.651978	-0.0175877	FALSE	0.375179	0.284304	0.242897	0.195486	0.218683	-0.0606683	-0.0057328	0.133468	0.133598	0.152374	0.139251	0.108993	-0.114971	0.117748	0.137186	-0.322957	0.260061
11906	RALA	RALA..5898.	-0.153002	0.0722694	0.0700112	0.0923353	0.0655725	FALSE	0.0234665	-0.0737197	-0.262113	-0.0116345	-0.0866841	0.03313	-0.0809405	-0.155486	0.0177432	-0.188951	0.113323	-0.151603	-0.0421068	-0.110161	-0.0696955	-0.154901	0.596973
11907	RALB	RALB..5899.	0.0377403	0.189824	-0.051098	0.0504198	-0.0761859	FALSE	-0.080706	-0.104593	0.0371609	0.224681	0.168416	0.0295635	0.159999	0.212104	-0.0323743	0.218114	0.198916	0.0716014	0.0737958	0.137256	0.0938525	0.293494	0.308476
11908	RALBP1	RALBP1..10928.	-0.108947	0.408611	-0.032218	0.481482	-0.027447	FALSE	-0.0272186	0.0211571	0.0812324	0.26675	0.140206	0.0401268	-0.0941362	0.131338	0.11647	0.0988039	-0.0426545	-0.178421	-0.115563	-0.140336	0.0212682	-0.0451305	0.878244
11909	RALGAPA1	RALGAPA1..253959.	-0.0814092	0.0342559	0.0824219	0.0149666	0.0946783	FALSE	-0.0366903	-0.0200908	0.262246	-0.0795164	0.0945071	0.0223007	0.208698	0.14218	0.0344004	0.211987	0.0409764	0.0744179	-0.0791114	0.357651	0.0881396	0.254157	0.380577
11910	RALGAPA2	RALGAPA2..57186.	-0.011336	0.880632	0.00585632	0.35388	0.0361436	FALSE	0.02012	0.0182073	0.145939	-0.0466735	0.000450158	0.189996	0.062777	0.147604	0.181416	0.120353	0.317894	0.216844	-0.111315	0.0523888	0.094	0.609178	0.0207533
11911	RALGAPB	RALGAPB..57148.	-0.0542748	0.00133993	0.124593	0.00117115	0.126078	FALSE	-0.0788762	-0.3376	0.322466	0.0359927	0.385627	-0.189269	0.175602	-0.0367572	-0.305711	0.103053	0.179745	-0.146858	-0.0692529	0.192352	0.0164653	-0.141538	0.629343
11912	RALGDS	RALGDS..5900.	0.0525811	0.590226	0.0209989	0.857297	0.00701254	FALSE	0.00847258	-0.0722336	-0.000355074	-0.0770938	0.0503301	-0.0905009	0.103335	-0.325686	-0.112071	-0.295919	0.319656	0.181605	0.206661	0.143466	0.00283331	-0.251587	0.385577
11913	RALGPS1	RALGPS1..9649.	-0.0417739	0.918158	0.00400728	0.516307	-0.0253081	FALSE	0.00382031	0.00500976	-0.152649	0.0481772	-0.0139742	0.030435	0.08822	0.134964	0.0757952	0.169174	0.209141	0.0462935	0.185262	0.241196	0.0764904	0.470035	0.089889
11914	RALGPS2	RALGPS2..55103.	0.0524661	0.874869	0.00614137	0.72416	-0.0137622	FALSE	0.00504129	-0.0805241	-0.0302099	0.137223	0.0576117	0.0202737	0.100016	-0.0746029	-0.133374	0.0189181	-0.0458851	-0.123178	-0.243593	-0.0991279	-0.0351007	-0.470716	0.089361
11915	RALY	RALY..22913.	-0.0690335	0.0112374	-0.0986299	0.0265621	-0.0863338	FALSE	-0.136973	-0.224042	-0.102432	-0.302547	-0.451004	0.0204793	-0.284139	-0.242994	-0.399779	-0.0199768	0.0234328	-0.0587243	-0.146299	-0.851109	-0.226865	0.207175	0.477287
11916	RALYL	RALYL..138046.	0.101467	0.224297	-0.0473641	0.0022286	-0.118834	FALSE	0.0616587	-0.00368268	0.168779	-0.109505	0.0734651	-0.017938	-0.0711223	-0.148403	-0.0298936	0.22635	0.168051	0.0882621	-0.0545976	0.313893	0.0475226	0.0778312	0.79142
11917	RAMP1	RAMP1..10267.	0.0269252	0.391474	0.0334106	0.0447718	0.0781429	FALSE	0.223427	0.24039	0.290819	0.253418	0.168533	0.123766	0.126561	-0.0448492	-0.0570779	0.167167	-0.226125	-0.144827	-0.00254675	0.160414	0.0913621	-0.694756	0.00582141
11918	RAMP2	RAMP2..10266.	-7.32072e-05	0.00785214	0.103395	0.00248844	0.117552	FALSE	0.0444398	0.1548	0.206501	0.151837	0.137144	0.0310084	-0.0514173	0.103579	-0.0490951	0.0158129	-0.121894	-0.195745	0.228078	0.241126	0.0640126	-0.380687	0.179327
11919	RAMP3	RAMP3..10268.	0.123873	0.000318812	0.139688	0.00116213	0.126162	FALSE	0.0885553	0.100508	0.030435	0.0037185	0.0862786	0.181672	0.127215	-0.23187	0.155321	0.0272257	0.140869	0.0727934	0.169618	0.239281	0.0851157	-0.29386	0.307844
11920	RAN	RAN..5901.	-3.94737	0.00242026	-0.117876	0.012223	-0.0974843	FALSE	-1.90571	-2.28831	-1.77184	-0.98137	-1.4283	-1.23041	-1.58607	-1.42469	-1.76966	-1.61106	-1.21517	-0.689384	-1.31187	-1.51318	-1.4805	0.182645	0.531989
11921	RANBP1	RANBP1..5902.	-0.378931	0.419011	0.0315087	0.34582	0.0367529	FALSE	-0.365061	-0.594811	-0.326739	-0.178896	-0.427518	-1.0596	-0.956171	-0.401589	-0.351148	-0.456474	-0.314189	-0.210322	-0.136279	0.209674	-0.397795	0.0966759	0.742327
11922	RANBP10	RANBP10..57610.	-0.135828	0.203899	-0.0495185	0.837333	0.00800658	FALSE	0.00755156	0.0795264	0.161846	-0.234159	-0.239035	-0.120616	-0.102704	0.0961176	-0.00265552	0.0332104	-0.0790836	0.112964	-0.143097	-0.147417	-0.0412536	0.417151	0.13782
11923	RANBP17	RANBP17..64901.	0.157384	0.0177764	-0.0922397	0.095623	-0.0649213	FALSE	0.208698	-0.0799332	0.158766	0.121068	0.439734	0.338264	0.430462	-0.157725	-0.229367	0.036116	0.225129	0.249979	-0.0997798	0.133622	0.126788	-0.495462	0.0716148
11924	RANBP2	RANBP2..5903.	-0.531308	0.00336606	-0.113978	5.54532e-05	-0.156252	FALSE	-0.490647	-0.546914	-0.272516	-0.601827	-0.310848	-0.64971	-1.04467	-0.748221	-0.411971	-1.04235	-0.624782	-0.290759	-1.02058	-0.930604	-0.641886	-0.191064	0.51291
11925	RANBP3	RANBP3..8498.	-0.351937	0.340273	0.0371775	0.120823	0.0604447	FALSE	-0.242466	-0.396563	-0.348134	-0.0997127	-0.313034	-0.451183	-0.722994	-0.418608	-0.467265	-0.270686	-0.361836	-0.0619576	-0.117072	-0.0978289	-0.312096	-0.111015	0.705561
11926	RANBP3L	RANBP3L..202151.	0.0898695	0.448817	-0.0295309	0.432984	-0.0305717	FALSE	0.0217439	0.181088	0.14704	0.349252	0.275366	0.280621	0.141819	0.0664189	0.237591	0.124422	-0.551258	0.15586	-0.153554	0.0205181	0.0926378	-0.334212	0.242852
11927	RANBP6	RANBP6..26953.	0.0376949	0.392796	-0.0333175	0.988302	0.000571809	FALSE	0.224207	0.129013	0.186094	0.208829	0.295945	0.1995	0.150187	0.116639	0.268198	0.308463	0.302775	0.230478	0.230756	-0.0510534	0.200002	0.179096	0.540124
11928	RANBP9	RANBP9..10048.	-0.0692899	0.000148923	-0.147112	0.00469732	-0.109919	FALSE	-0.0476982	0.150249	0.193226	0.00187247	0.203049	0.234625	0.172868	0.0831327	-0.0029776	-0.38351	0.265326	-0.0554341	-0.220504	-0.215484	0.0270528	-0.237472	0.413649
11929	RANGAP1	RANGAP1..5905.	-1.56924	0.00302038	0.115271	0.0311694	0.0838906	FALSE	-1.68273	-1.60362	-2.13203	-1.34976	-1.64404	-1.87129	-1.63637	-1.62978	-1.73275	-2.33432	-1.86984	-1.51849	-1.80297	-1.86984	-1.7627	-0.406462	0.149246
11930	RANGRF	RANGRF..29098.	0.0401708	0.0472866	-0.0772474	0.0959915	-0.0648494	FALSE	0.368554	0.0445226	0.0437672	0.321307	0.0771863	-0.0199768	0.0859104	0.0244274	0.0343472	-0.0076822	0.0711163	-0.184696	-0.1293	-0.223396	0.0361491	-0.482707	0.0804162
11931	RAP1A	RAP1A..5906.	-0.140447	0.543066	-0.0237151	0.378213	-0.0343554	FALSE	0.205016	0.691215	0.0728141	0.306901	0.164649	0.253955	0.186946	0.302276	0.158329	0.0535963	0.131978	0.0503301	-0.0765378	-0.108702	0.170912	-0.297767	0.301154
11932	RAP1B	RAP1B..5908.	-0.459108	0.13457	0.0583051	0.908787	0.00446805	FALSE	-0.0855394	-0.0156774	-0.182398	0.203853	-0.0102635	0.169666	-0.0567406	-0.0417081	0.0470061	-0.621724	0.0172653	-0.203335	-0.268742	-0.189899	-0.0884456	-0.374006	0.187718
11933	RAP1GAP	RAP1GAP..5909.	0.0531672	0.937718	-0.00304731	0.792908	-0.0102384	FALSE	0.203917	0.170617	-0.0260633	0.0888775	-0.100912	0.021693	-0.0151762	0.192293	0.00237783	0.0939488	-0.064803	-0.0338131	0.177755	0.0454501	0.0540115	-0.04865	0.868821
11934	RAP1GAP2	RAP1GAP2..23108.	0.0676696	0.338614	-0.0373053	0.251525	-0.0446959	FALSE	0.245078	0.240298	0.113996	0.0364223	-0.0129637	-0.0847838	-0.214043	-0.0795164	0.0502024	0.036402	-0.0139742	0.182481	-0.159923	0.129254	0.033495	-0.254011	0.38086
11935	RAP1GDS1	RAP1GDS1..5910.	0.0634257	0.0865542	0.0667641	0.782683	0.0107565	FALSE	0.0500256	-0.114276	0.0469188	0.0833575	0.0722101	0.109791	0.0706516	0.174613	-0.225152	-0.0542995	0.337472	0.19508	-0.0485404	0.0729349	0.0550562	0.0585872	0.842306
11936	RAP2A	RAP2A..5911.	-0.0651337	0.000642779	0.132511	0.0164501	0.0933451	FALSE	0.0491466	-0.0557382	0.242311	-0.318622	-0.139464	0.0983566	-0.120496	0.020146	0.144566	0.0925437	-0.0612969	0.0570741	-0.495687	-0.197794	-0.0489254	0.321847	0.261797
11937	RAP2B	RAP2B..5912.	0.0885783	0.131073	0.0588327	0.119692	0.0606291	FALSE	0.193476	0.0512721	0.153915	-0.0722336	0.00198783	-0.0240455	-0.00689237	0.209699	0.0701332	-0.155095	0.0435048	0.0364223	-0.192476	0.228885	0.038468	-0.0115201	0.968822
11938	RAP2C	RAP2C..57826.	0.162976	0.00399633	0.111904	4.3042e-05	0.158516	FALSE	0.218718	0.139917	0.0632105	0.404584	0.291923	0.0315042	0.102061	0.116365	-0.0965623	0.00876395	0.133177	-0.00453437	-0.0616131	-0.0674401	0.0914338	-0.60591	0.0216375
11939	RAPGEF1	RAPGEF1..2889.	-0.180944	2.43505e-07	-0.199313	6.58699e-10	-0.237394	TRUE	-0.579229	-0.640703	-0.120135	0.0251778	-0.193152	-0.1831	-0.107693	-0.606226	-0.659988	-0.926316	0.325798	0.216291	-0.0904028	0.154717	-0.241783	-0.203062	0.486267
11940	RAPGEF2	RAPGEF2..9693.	-0.0203322	0.48922	0.0269648	0.606536	-0.0200834	FALSE	0.085222	0.0568985	0.0876673	0.0601304	-0.0601021	-0.00455684	-0.00984818	-0.353371	-0.282663	-0.410314	-0.170337	-0.216366	0.00625433	-0.0251587	-0.0883246	-0.887515	2.28562e-05
11941	RAPGEF3	RAPGEF3..10411.	0.0265073	0.148009	-0.0563709	0.213793	-0.048455	FALSE	0.19263	0.231939	0.0585049	0.135139	0.182696	0.08616	0.00541874	-0.1293	0.187143	-0.00233775	0.284381	0.0626499	0.0641935	-0.0482622	0.0936396	-0.355456	0.212315
11942	RAPGEF4	RAPGEF4..11069.	-0.100588	0.513967	-0.0254494	0.116457	-0.0611639	FALSE	0.030435	0.139251	-0.188645	-0.0166273	-0.0403295	0.272766	0.0582256	-0.0930158	0.231355	0.117848	-0.0705332	-0.0741516	0.246457	0.0882956	0.050095	0.0245663	0.933565
11943	RAPGEF5	RAPGEF5..9771.	0.108573	0.411353	-0.0320299	0.271666	-0.0428492	FALSE	0.0516683	0.19508	-0.0601305	0.214444	0.0796376	0.235709	0.215447	-0.115694	0.112063	0.0439441	0.291335	0.269435	0.150823	-0.0975906	0.113298	-0.183008	0.531161
11944	RAPGEF6	RAPGEF6..51735.	-0.14511	0.0215381	0.0894558	0.0328306	0.0830854	FALSE	0.0609848	0.292499	-0.210322	-0.404492	-0.146691	-0.136623	-0.366459	-0.255629	-0.342949	-0.385505	0.0279069	-0.362883	-0.538392	0.178003	-0.185039	-0.326896	0.253957
11945	RAPGEFL1	RAPGEFL1..51195.	-0.187694	0.187699	-0.0513439	0.00535053	-0.108298	FALSE	-0.0226059	0.00992555	-0.170178	-0.560382	-0.249679	-0.241857	-0.158718	-0.372443	0.21858	-0.0912723	-0.115514	-0.0738027	0.153091	-0.0501289	-0.123213	0.241645	0.405242
11946	RAPH1	RAPH1..65059.	-0.12746	0.0118402	-0.0979191	0.00549318	-0.107967	FALSE	-0.240651	-0.151545	-0.238676	-0.100176	-0.0554596	-0.148036	-0.0622263	0.0485055	0.0268803	-0.219049	0.314022	0.219291	0.233979	0.205152	-0.0119992	0.405208	0.150626
11947	RAPSN	RAPSN..5913.	0.000366259	0.457708	-0.0289555	0.154069	-0.0555424	FALSE	0.107281	0.252452	-0.0160075	0.0205757	-0.0482861	-0.100395	-0.0733699	0.191645	0.07226	0.088847	0.20545	0.16778	-0.037295	-0.0577576	0.0552271	0.334678	0.242155
11948	RARA	RARA..5914.	-0.049124	0.0950389	0.0650356	0.137534	0.0578662	FALSE	0.1942	-0.127851	-0.368683	0.114771	0.0157841	0.018132	0.0343159	0.133418	0.0623404	0.0671995	-0.0917199	0.0205424	-0.187027	0.440448	0.0232764	-0.0242425	0.934439
11949	RARB	RARB..5915.	-0.0482069	0.454408	0.0291683	0.529084	0.0245424	FALSE	0.0612146	0.378775	0.232409	0.137908	0.152976	0.126516	-0.0258892	0.411986	0.249366	-0.0305451	0.242311	0.344639	0.191995	0.0398284	0.179535	0.299934	0.297479
11950	RARG	RARG..5916.	-0.0721843	0.0214761	-0.0894982	0.0156265	-0.0940716	FALSE	-0.261484	-0.288721	-0.0853796	-0.127625	-0.0808826	-0.154645	-0.45607	-0.126256	-0.0687713	-0.365559	0.192717	-0.224042	-0.110201	-0.264176	-0.172936	0.2561	0.376819
11951	RARRES1	RARRES1..5918.	0.0745962	0.590996	-0.0209554	0.339591	-0.03723	FALSE	0.331774	0.284572	0.217836	-0.0723849	0.157358	0.188495	-0.0671052	0.223979	0.154389	0.217456	0.0301289	0.00397687	-0.0175785	-0.0486955	0.114586	0.0365326	0.901325
11952	RARRES2	RARRES2..5919.	0.121991	0.0328467	0.0830778	0.0281371	0.0854603	FALSE	-0.0570953	0.158103	0.151881	-0.211243	-0.188118	-0.00222354	0.0358997	0.263408	0.191645	0.0262714	-0.0247907	-0.104751	-0.0592124	0.0867813	0.0190397	0.514792	0.0596137
11953	RARS2	RARS2..57038.	-0.516754	0.0646335	0.071968	0.013891	0.0957196	FALSE	-1.30101	-0.739881	-0.746664	-0.172649	-0.417536	-1.16835	-0.654202	-0.509684	-0.859452	-0.425928	-1.39147	-0.861719	-1.31391	-1.51985	-0.863022	-0.0417873	0.887209
11954	RASA1	RASA1..5921.	0.0166804	0.412071	0.0319808	0.176415	0.0526851	FALSE	0.110399	0.14014	0.119282	-0.389059	-0.231086	0.0406641	0.021248	-0.141308	0.268351	-0.0849133	0.0758882	-0.159776	0.204421	0.225529	0.01427	0.153736	0.599769
11955	RASA2	RASA2..5922.	-0.00433136	0.592203	-0.0208873	0.740988	-0.0128903	FALSE	0.0849213	0.145458	0.0986319	0.0219815	0.0417479	0.519468	0.623587	0.211635	0.138107	0.101915	0.111631	0.327037	0.193838	0.00204103	0.187286	0.0599575	0.838662
11956	RASA3	RASA3..22821.	0.0257944	0.521663	-0.024986	0.679297	-0.016122	FALSE	0.0699551	-0.0871432	-0.157487	0.108125	0.184049	0.138985	0.0369264	0.268405	0.0938233	0.0123289	-0.0318739	-0.0273624	0.0720443	0.174437	0.0610866	0.109171	0.710259
11957	RASA4	RASA4..10156.	-0.35022	0.924604	0.00385864	0.774972	-0.0116559	FALSE	-0.47935	-0.479712	-0.315708	-1.36821	-1.17198	-0.335429	-0.349826	-0.996011	-0.464329	-0.834226	-0.491344	-0.412385	-0.0177855	0.0354708	-0.548631	0.0773267	0.792745
11958	RASA4B	RASA4B..100271927.	-0.0680041	0.00774298	-0.108265	0.0601547	-0.0765286	FALSE	-0.252951	-0.145102	-0.10712	-1.44365	-0.859129	-0.116092	-0.121491	-0.966629	-0.59205	-0.680409	-0.302436	-0.210721	-0.252506	-0.380914	-0.459372	-0.0436673	0.882166
11959	RASAL1	RASAL1..8437.	-0.102313	0.494113	0.026662	0.158124	0.0550017	FALSE	0.152919	-0.102266	0.151413	0.1359	0.15997	0.046693	0.129069	-0.113429	0.0353669	0.133388	0.125518	0.162716	0.119982	-0.0875814	0.0749756	-0.218129	0.453759
11960	RASAL2	RASAL2..9462.	0.0129273	0.478842	0.0276124	0.173446	0.0530484	FALSE	0.263143	0.299465	-0.0105938	-0.0264095	0.17413	-0.229118	0.0354124	-0.0124666	0.0754849	0.324396	-0.153344	-0.00176632	0.0788612	-0.0155672	0.0572591	-0.177411	0.544007
11961	RASAL3	RASAL3..64926.	-0.0341051	0.196651	-0.0503216	0.00277355	-0.11628	FALSE	0.146302	-0.0405091	0.13774	-0.0794333	0.0662599	-0.286609	0.0517617	-0.216131	-0.00227939	-0.315349	0.15257	0.27722	-0.168501	0.0946119	-0.0130249	-0.272922	0.345136
11962	RASD1	RASD1..51655.	0.013857	0.000989151	-0.127918	0.00146441	-0.123604	FALSE	0.204655	0.0182359	-0.0347351	-0.00808245	-0.00746661	-0.0888847	-0.296299	-0.297389	-0.0740396	0.22616	0.00145064	0.0348275	0.256266	-0.815019	-0.0628801	-0.0380221	0.89732
11963	RASD2	RASD2..23551.	-0.118013	0.135063	-0.0582317	0.018778	-0.0914517	FALSE	0.0582444	0.0849213	-0.1326	-0.553814	-0.190072	-0.00609476	-0.049175	0.132825	-0.0155672	0.159426	-0.00385627	0.274104	-0.0292781	-0.353908	-0.0446318	0.518511	0.0574822
11964	RASEF	RASEF..158158.	-0.087094	0.762945	-0.0117623	0.210252	-0.0488315	FALSE	0.0768678	0.0400085	0.109684	-0.182872	-0.0395644	0.0376551	0.0243263	0.0816054	0.00300985	-0.0172244	0.102469	0.0727093	-0.0541019	-0.340212	-0.0061171	0.254156	0.380579
11965	RASGEF1A	RASGEF1A..221002.	-0.10067	0.936776	0.0030935	0.698766	0.0150912	FALSE	0.0514269	0.302413	-0.196441	-0.197467	-0.321225	-0.107821	-0.0256808	-0.0612969	0.109684	0.0220271	-0.0546274	-0.00497394	-0.110846	-0.0973738	-0.049443	0.15888	0.587464
11966	RASGEF1B	RASGEF1B..153020.	0.0088488	0.126049	-0.0596101	0.23201	-0.046586	FALSE	0.212384	0.0452154	0.0318133	0.159293	0.161846	0.156235	0.353049	0.266445	0.114337	0.0899321	0.172922	0.218309	0.473958	0.244619	0.192883	0.0371834	0.899575
11967	RASGEF1C	RASGEF1C..255426.	0.0694438	0.765488	0.0116323	0.634279	-0.0185507	FALSE	0.259953	0.266697	0.250114	-0.00639225	0.029933	-0.0297001	-0.181949	0.0967655	0.0190225	-0.0360983	0.0452914	-0.219291	-0.0103231	-0.121937	0.0258634	-0.239913	0.408719
11968	RASGRF1	RASGRF1..5923.	0.0598254	0.649359	0.0177295	0.473979	0.0279185	FALSE	0.0343159	0.0194628	0.197356	0.137601	0.111242	0.0778302	0.220694	0.226701	0.204897	0.213666	0.0742347	0.265771	0.0913369	0.297244	0.155168	0.459517	0.0983223
11969	RASGRF2	RASGRF2..5924.	-0.0496643	0.29886	-0.0404986	0.385155	-0.0338583	FALSE	-0.0596261	-0.186416	-0.0817473	0.112415	-0.0182188	-0.130418	0.0408862	-0.144975	0.197495	-0.0598824	0.0368472	0.101227	-0.122397	-0.064678	-0.0271062	0.114328	0.697147
11970	RASGRP1	RASGRP1..10125.	-0.0221867	0.0730672	0.0698167	0.0934148	0.0653566	FALSE	0.0477319	-0.0182032	-0.00122423	-0.56436	-0.0720639	-0.0753431	-0.0732292	-0.0667456	-0.0767966	-0.259169	0.0333957	-0.130582	-0.0933325	0.202811	-0.0819364	0.0874693	0.76621
11971	RASGRP2	RASGRP2..10235.	-0.293525	0.00236148	-0.118162	0.0241558	-0.0877588	FALSE	-0.0847838	-0.219049	-0.153106	-0.189654	-0.0977148	-0.127998	-0.287294	0.124041	-0.102486	-0.217509	0.0785475	-0.326847	-0.0552621	0.307285	-0.0965594	0.233367	0.422004
11972	RASGRP3	RASGRP3..25780.	0.108952	0.0329344	0.0830363	0.0421005	0.0791418	FALSE	-0.0583441	0.389259	0.0485055	0.147264	0.126824	0.129157	0.214965	0.105551	0.0902776	0.0173058	-0.142532	0.176187	-0.109324	0.0476224	0.0844798	-0.297102	0.302287
11973	RASGRP4	RASGRP4..115727.	-0.0671996	0.0723075	-0.0700019	0.0765889	-0.0689781	FALSE	0.0467228	0.00916239	-0.103789	0.00947633	-0.191562	0.0998374	-0.22485	-0.0454199	-0.256463	0.285536	-0.300758	0.0616587	-0.0423159	-0.142101	-0.0567761	-0.0102195	0.97234
11974	RASIP1	RASIP1..54922.	-0.0217864	0.690368	0.0155345	0.810477	-0.00935213	FALSE	-0.174185	0.0555553	0.351359	0.111993	0.0238058	0.0502024	0.101259	0.150823	-0.00217889	0.0587712	-0.13151	0.00482218	0.0335526	0.180231	0.0581785	0.02027	0.945166
11975	RASL10A	RASL10A..10633.	-0.0885018	0.903733	-0.00471675	0.282868	-0.0418625	FALSE	-0.380086	-0.301231	-0.255414	-0.333636	-0.222235	-0.281364	-0.506503	0.00680293	0.0390927	-0.441314	-0.151225	-0.196976	0.0644559	0.0895227	-0.205008	0.445128	0.110725
11976	RASL10B	RASL10B..91608.	-0.0773861	0.107519	-0.0627048	0.782384	-0.0107717	FALSE	-0.0116766	-0.0321567	0.0684936	0.124733	0.0912681	0.129638	0.139184	0.0493833	-0.121491	0.0373289	0.083162	0.164067	0.163798	0.276996	0.083052	-0.17805	0.542532
11977	RASL11A	RASL11A..387496.	-0.110275	0.873406	-0.00621378	0.443638	-0.029869	FALSE	0.0064495	0.0272926	0.0509028	-0.0316816	-0.123976	0.0220952	0.0396366	-0.139849	-0.0220308	0.0742347	0.126121	-0.0791994	0.00660634	0.0645224	0.00150894	-0.0177193	0.952059
11978	RASL11B	RASL11B..65997.	-0.0495828	0.120317	-0.060527	0.997524	-0.000121018	FALSE	-0.0863149	0.0782564	0.118139	-0.0817772	0.00428774	0.022408	-0.0408032	0.155913	0.126763	0.140869	0.204835	0.171977	-0.235298	0.117956	0.0498008	0.587056	0.027305
11979	RASL12	RASL12..51285.	-0.0385068	0.0990592	-0.0642595	0.00380164	-0.112511	FALSE	-0.177362	-0.110524	-0.0689887	-0.155324	-0.135586	-0.0855394	-0.118666	-0.000995539	-0.0453859	-0.263638	-0.0145226	-0.106075	0.0666198	-0.104593	-0.0943272	0.328943	0.25082
11980	RASSF1	RASSF1..11186.	0.0389056	0.221799	-0.0476202	0.555906	-0.0229647	FALSE	-0.0370479	-0.0555914	0.0180296	-0.168501	-0.0780579	0.0500256	0.0533117	0.0766084	0.143598	0.193199	0.0832749	0.278349	0.0814322	0.0975941	0.0525874	0.759178	0.00163811
11981	RASSF10	RASSF10..644943.	-0.211293	0.492844	-0.200072	0.461646	-0.214427	FALSE	-0.173027	0.0740385	0.181756	-0.0196221	0.108651	-0.0132156	0.170847	0.0179544	-0.0746029	0.148949	0.122899	0.192654	0.140259	0.0526594	0.0664428	0.210795	0.469448
11982	RASSF2	RASSF2..9770.	0.0138243	0.947628	0.00256167	0.233003	-0.0464872	FALSE	0.0120777	-0.0432209	0.031249	0.214101	0.0657441	0.0936654	0.0309278	0.0401268	-0.0177855	-0.0631828	-0.189132	0.173839	0.264663	0.000156677	0.043802	-0.290164	0.314251
11983	RASSF3	RASSF3..283349.	-0.000622856	0.345238	0.0367972	0.331259	0.037877	FALSE	0.0686208	0.0735781	0.10578	0.143208	0.0988865	-0.111389	0.0390927	0.00811099	0.0673096	-0.133924	0.162018	0.187279	0.0773222	-0.08436	0.0501095	-0.205372	0.481214
11984	RASSF4	RASSF4..83937.	-0.00205787	0.68354	0.0158964	0.145591	0.0567087	FALSE	0.0879391	0.0895822	-0.0503909	0.0667466	0.114082	-0.0704546	0.299042	0.0390927	-0.0524392	-0.00639225	0.017625	0.149643	-0.094002	0.0532847	0.0459542	-0.365844	0.198304
11985	RASSF5	RASSF5..83593.	0.0184687	0.0697931	0.0706264	0.100795	0.0639322	FALSE	0.155148	0.116365	-0.0340552	0.00866048	0.0168923	-0.289953	-0.109629	-0.0549441	-0.0478939	0.0282349	0.0384098	0.185987	-0.0453859	0.173964	0.0101286	-0.145279	0.620214
11986	RASSF6	RASSF6..166824.	0.0277242	0.18977	-0.0511042	0.0991251	-0.064247	FALSE	0.249046	0.291769	0.252646	0.0167328	0.166239	0.38738	0.131537	0.383556	0.0842302	-0.0864742	0.42067	0.0908484	0.206101	0.0537206	0.189143	0.0380336	0.89729
11987	RASSF7	RASSF7..8045.	0.0511571	0.116953	0.0610811	0.000651543	0.132369	FALSE	-0.0036351	-0.0595166	0.152476	-0.0178804	-0.215891	0.01544	-0.0243094	-0.0469434	-0.0306452	-0.156303	-0.493813	-0.449769	0.0441061	0.0196932	-0.0904993	-0.306441	0.286602
11988	RASSF8	RASSF8..11228.	-0.0372918	0.526417	-0.0247014	0.283254	-0.041829	FALSE	-0.129665	-0.0464396	-0.0233441	0.0994203	0.0277003	-0.0248181	0.0859997	-0.0611159	-0.141681	-0.250297	-0.0336596	-0.0093626	0.154162	0.0314041	-0.0229783	-0.440958	0.114511
11989	RASSF9	RASSF9..9182.	0.0453247	0.626227	0.0189924	0.320813	0.0387031	FALSE	0.262052	0.20294	0.0728509	0.200243	0.125242	0.0633924	0.41527	0.229511	0.228839	0.256266	0.180183	0.0299577	-0.0499026	-0.00473818	0.158008	-0.019228	0.947981
11990	RAVER1	RAVER1..125950.	0.00569166	0.897488	-0.00502438	0.670715	0.0165799	FALSE	-0.184435	-0.174035	0.047352	-0.11791	-0.131144	-0.02886	-0.158091	-0.282663	-0.123053	0.00418406	-0.112271	-0.0764954	0.0542684	-0.148355	-0.102251	0.0514812	0.861252
11991	RAVER2	RAVER2..55225.	-0.0419821	0.80097	0.00983106	0.993861	0.000300066	FALSE	0.0663461	-0.0496114	-0.376835	-0.133336	-0.246251	-0.0482861	-0.00769907	-0.533686	0.0145968	-0.294416	0.22616	0.218802	0.0327561	0.193809	-0.0669752	-0.163886	0.575587
11992	RAX	RAX..30062.	0.0383583	0.917763	-0.00402672	0.70331	0.0148521	FALSE	0.106676	0.121608	0.194951	0.0346382	0.0545476	0.0383243	0.038234	-0.0169677	-0.0232994	0.328759	-0.0897965	0.0486874	0.220694	0.0128786	0.0764239	-0.0625714	0.831717
11993	RAX2	RAX2..84839.	-0.0155251	0.181693	0.0520501	0.337985	0.0373539	FALSE	-0.240828	-0.341455	0.16222	-0.122607	-0.108404	-0.0970222	0.0675334	0.0442499	0.0108007	-0.228659	-0.0806779	0.241394	-0.00762958	0.228202	-0.0337773	0.29157	0.311806
11994	RB1	RB1..5925.	0.261887	0.566542	-0.0223495	0.981925	-0.000883522	FALSE	0.344038	0.337359	0.20011	0.259081	0.367301	0.546774	1.01339	0.14413	-0.171574	0.0788945	0.192897	0.470428	0.349361	0.357173	0.320669	-0.492477	0.0736098
11995	RB1CC1	RB1CC1..9821.	-0.223065	0.00880721	0.10189	0.282165	0.0419236	FALSE	-0.594471	-0.642836	-0.46783	-0.130913	-1.01888	-0.382766	-0.209496	-0.0826094	-0.0685004	-0.260864	-0.00898396	-0.121571	-0.322499	-0.107161	-0.31567	0.597972	0.0239036
11996	RBAK	RBAK..57786.	0.211771	0.197048	-0.050277	0.00498709	-0.109176	FALSE	0.124491	0.160164	0.171994	0.299549	0.237252	0.239887	0.0966576	-0.214111	-0.0185648	0.0223837	-0.417	-0.0519211	-0.503486	0.128219	0.0196796	-0.616595	0.0188479
11997	RBBP4	RBBP4..5928.	-1.18854	0.0183268	0.091802	0.241708	0.0456333	FALSE	-1.28319	-1.58758	-1.69949	-0.244214	-0.757546	-1.22828	-1.24717	-1.08688	-1.1899	-1.11089	-1.07154	-1.39355	-0.798324	-0.27015	-1.06919	-0.158555	0.588239
11998	RBBP5	RBBP5..5929.	-1.02908	0.187414	0.051377	0.857045	0.00702507	FALSE	-0.363296	-0.794846	-0.996529	-0.0203752	-1.06294	-1.12884	-1.43016	-1.22686	-0.968359	-1.27699	-0.988696	-1.22628	-0.94509	-0.802192	-0.945104	-0.588846	0.0267236
11999	RBBP6	RBBP6..5930.	-1.05481	0.067571	-0.0711939	0.273514	-0.0426846	FALSE	-0.983318	-0.94066	-1.21517	-0.563656	-0.659458	-1.22365	-0.946248	-1.23086	-0.899806	-1.23939	-0.777574	-0.330056	-1.41311	-0.607	-0.930711	-0.263083	0.363484
12000	RBBP7	RBBP7..5931.	-0.0925772	0.00256948	-0.117178	0.259057	-0.0439937	FALSE	-0.0614279	-0.548299	-0.268742	-0.242994	-0.0252852	-0.12795	-0.0880394	0.212746	0.17947	0.159112	-0.241212	-0.367424	-0.281564	-0.999117	-0.192909	0.394546	0.162704
12001	RBBP8	RBBP8..5932.	-0.938242	0.0193874	0.09099	0.190334	0.0510393	FALSE	-0.615271	-0.739072	-0.821205	-0.477024	-1.10119	-0.8828	-0.933369	-1.16103	-1.0219	-1.32845	-1.08444	-0.875966	-0.397759	-0.704369	-0.867418	-0.626522	0.0165088
12002	RBBP8NL	RBBP8NL..140893.	-0.00606215	0.452572	0.0292871	0.438347	0.0302167	FALSE	-0.0817772	0.249979	-0.0215153	-0.152832	-0.457044	-0.200374	-0.138334	-0.0531138	0.0263274	0.0825466	-0.211613	-0.104445	0.00550408	-0.698614	-0.125379	0.197415	0.498724
12003	RBBP9	RBBP9..10741.	0.082275	0.220946	0.0477081	0.270291	0.0429722	FALSE	0.118253	0.12772	-0.00931307	0.0605231	0.188737	0.141352	0.0942791	0.14473	-0.112971	0.259459	0.180631	0.347317	0.187766	0.112846	0.131523	0.108626	0.711648
12004	RBCK1	RBCK1..10616.	0.0760578	0.505482	0.0259645	0.294584	0.0408584	FALSE	0.0274599	-0.125789	0.0576615	0.110897	0.0159353	-0.0904822	0.0586981	0.286229	0.117634	0.0865024	-0.00372908	-0.0625561	0.212104	0.0103247	0.0500635	0.429956	0.12492
12005	RBFA	RBFA..79863.	-0.174599	0.0161867	0.0935739	0.0737137	0.0696603	FALSE	-0.668331	-0.980814	-0.597686	-0.292741	-1.13374	-1.12701	-1.28397	-1.03176	-0.726623	0.129844	-1.07015	-1.08204	-1.02445	-1.19931	-0.863483	0.0986912	0.737126
12006	RBFOX1	RBFOX1..54715.	-0.0900796	0.843841	0.00768202	0.928572	0.00349592	FALSE	0.0212232	0.139018	0.344245	0.225236	0.427359	0.260081	0.487076	0.276235	0.139556	0.467975	0.319329	0.15257	0.0274599	0.24349	0.252204	0.140236	0.63253
12007	RBFOX2	RBFOX2..23543.	0.0447503	0.592137	0.0208911	0.691867	-0.0154552	FALSE	-0.321225	-0.113595	-0.339648	0.0873954	-0.0353486	0.215649	0.0969431	0.344873	-0.289011	0.179003	-0.21051	-0.300758	0.287666	0.0661056	-0.0237472	0.171596	0.557492
12008	RBFOX3	RBFOX3..146713.	0.0379603	0.0047543	0.10977	0.00476271	0.109748	FALSE	0.11964	0.119959	0.190354	0.0536319	0.205152	0.0271782	-0.00131993	0.0757271	0.123373	0.071845	0.0571512	0.0791485	0.0645659	0.234793	0.101514	-0.178408	0.541709
12009	RBKS	RBKS..64080.	-0.0258289	0.998005	9.7507e-05	0.0977328	0.0645127	FALSE	0.0877234	0.206692	-0.00499442	0.200209	0.129379	0.232086	0.116381	0.162623	0.0669085	0.266169	0.27528	0.0237395	0.0990281	-0.199548	0.118691	0.117835	0.688278
12010	RBL1	RBL1..5933.	-0.117622	0.620647	-0.0193	0.862955	-0.00673167	FALSE	-0.140983	-0.118123	-0.211336	-0.306834	-0.118779	0.489964	0.165757	0.644808	0.838956	0.817966	0.119817	0.105024	0.0402203	0.246457	0.18378	0.8078	0.000474337
12011	RBL2	RBL2..5934.	0.0595969	0.547953	0.0234285	0.9299	0.00343074	FALSE	-0.14239	-0.0731715	0.120989	-0.422858	-0.114633	-0.0344409	-0.0488409	-0.00575804	0.286509	0.309141	-0.0965216	0.01714	-0.00864329	-0.0780059	-0.0208203	0.696048	0.005693
12012	RBM10	RBM10..8241.	-0.412212	0.000135824	-0.147986	0.000256897	-0.141831	FALSE	-0.1801	-0.58416	-0.527989	-0.233319	-0.834226	-0.508807	-0.232931	0.102724	0.174041	0.0917106	-0.370552	-0.471661	-0.74749	-0.987046	-0.379272	0.493653	0.072819
12013	RBM11	RBM11..54033.	0.103959	0.966524	0.00163672	0.810468	0.00935258	FALSE	0.251125	0.0927042	-0.0259076	0.0918218	0.0755941	-0.102189	-0.0334976	-0.025968	-0.00279379	-0.015314	-0.126301	0.116995	0.205645	-0.0235118	0.0341716	-0.458905	0.0988292
12014	RBM12	RBM12..10137.	-0.280444	0.0481658	0.0769437	0.0504673	0.0761702	FALSE	-0.196664	-0.347174	-0.00293095	0.0116493	-0.0250559	-0.340004	-0.402843	-0.338219	-0.624386	-0.467516	-0.178774	-0.260216	-0.383671	-0.362272	-0.279863	-0.553482	0.0400462
12015	RBM12B	RBM12B..389677.	-0.0340839	0.00954253	-0.100827	0.000590528	-0.133398	FALSE	-0.276911	-0.21942	-0.256065	-0.0259076	0.0161073	0.0652361	0.0158429	-0.0775756	-0.0562709	-0.0146136	-0.058054	-0.291983	0.136562	0.0267997	-0.0725895	0.124099	0.672524
12016	RBM14	RBM14..10432.	-1.36426	0.481825	-0.0274255	0.71451	0.0142653	FALSE	-0.748221	-0.617751	-0.707785	-0.465971	-0.96251	-0.500485	-0.506689	-0.562992	-0.756355	-0.866799	-0.422984	-0.597686	-0.526478	0.0972235	-0.58182	-0.0382297	0.896763
12017	RBM15	RBM15..64783.	-0.23586	0.542295	0.0237605	0.778763	-0.0109557	FALSE	0.454439	-0.0196555	-0.0499941	-0.580931	-0.318149	-0.296655	0.211667	-0.574265	-0.713864	-0.865699	0.350281	0.0689102	-0.194789	0.257106	-0.162257	-0.41919	0.135709
12018	RBM15B	RBM15B..29890.	-0.132551	0.134114	-0.0583734	0.144024	-0.0569299	FALSE	-0.0235526	-0.0764634	-0.118962	-0.411971	-0.243054	-0.274959	-0.0870566	-0.100837	-0.145647	-0.165313	-0.00166135	0.0591591	-0.408586	0.00264934	-0.14259	0.222128	0.445315
12019	RBM17	RBM17..84991.	-1.30349	0.461057	0.0287404	0.336236	0.0374893	FALSE	-0.812529	-0.886161	-0.754742	0.0617956	-0.371688	-1.11418	-1.01933	-0.371335	-0.957289	-0.87903	-0.657359	-1.2701	-0.463511	-0.804917	-0.735742	-0.205228	0.481528
12020	RBM18	RBM18..92400.	-0.201713	0.430029	0.0307684	0.326418	0.0382577	FALSE	-0.468669	-0.679796	0.0914198	0.104214	-0.0683563	0.0756314	0.121663	0.0472549	0.294404	0.352424	-0.381871	0.408757	-0.0637999	-0.347286	-0.036715	0.461064	0.0970488
12021	RBM19	RBM19..9904.	-0.792441	0.323237	0.0385099	0.181071	0.0521242	FALSE	-0.957997	-1.09342	-0.582294	-0.486085	-1.02248	-1.23456	-1.06414	-0.973353	-1.15559	-1.23785	-0.840354	-0.884156	-0.562992	-0.865228	-0.925751	-0.267858	0.354514
12022	RBM20	RBM20..282996.	-0.0165003	0.255836	0.0442922	0.0959377	0.0648599	FALSE	0.195399	0.0988644	-0.0687901	-0.0150111	0.167871	-0.00604182	-0.0189726	0.213143	0.0281367	0.000104886	0.273049	-0.0281633	-0.200799	-0.225644	0.0295104	0.0874504	0.766259
12023	RBM22	RBM22..55696.	-1.62474	0.0910724	0.0658276	0.124	0.0599341	FALSE	-0.791031	-1.13091	-1.54339	-0.363782	-0.83891	-0.972071	-0.823006	-1.38681	-1.33709	-1.40131	-0.749174	-1.37044	-0.60497	-0.878043	-1.01364	-0.582257	0.0289094
12024	RBM23	RBM23..55147.	-0.1949	0.225705	-0.0472206	0.403846	-0.0325466	FALSE	-0.0929811	-0.0346085	-0.181486	-0.0458352	-0.11986	-0.341179	-0.332715	-0.550862	-0.410721	-0.146239	-0.266216	-0.386876	0.0161278	-0.186366	-0.219987	-0.643392	0.0130473
12025	RBM24	RBM24..221662.	-0.022997	0.441752	-0.0299927	0.67978	-0.0160963	FALSE	0.0173058	0.10486	0.0711163	-0.0654779	0.186215	0.145999	0.332017	-0.100176	-0.0287695	0.0595938	0.198253	0.204956	0.145419	0.220349	0.106547	-0.199871	0.493288
12026	RBM25	RBM25..58517.	-1.40805	8.63374e-05	-0.15222	0.021372	-0.0895695	FALSE	-1.10297	-1.44262	-1.37124	-0.923695	-1.23202	-1.55265	-1.62639	-1.81999	-1.20041	-1.59341	-1.89354	-1.83444	-1.01888	-1.01334	-1.40183	-0.557031	0.0385251
12027	RBM26	RBM26..64062.	-0.0739466	0.0917667	0.065687	0.336466	0.0374714	FALSE	0.181918	-0.322162	-0.469741	-0.202996	-0.131727	0.297056	0.378775	0.164154	-0.490647	-0.0507454	-0.422858	-0.33076	-0.933369	-0.440566	-0.198119	-0.160127	0.584497
12028	RBM27	RBM27..54439.	-0.22399	0.0683317	-0.0709979	0.0229794	-0.0885007	FALSE	-0.247526	-0.014477	-0.168892	-0.0479314	-0.0511677	-0.0689177	0.12978	-0.627299	-0.156762	0.105663	0.13846	-0.297389	-0.634536	-0.185713	-0.151908	-0.242299	0.403933
12029	RBM28	RBM28..55131.	-0.656991	0.212817	-0.0485584	0.0591579	-0.073492	FALSE	-0.628605	-0.810234	-0.90196	-0.423246	-0.733144	-0.815019	-0.963572	-0.158512	-0.89346	-0.803244	-0.435474	-0.559863	-0.8181	-0.674696	-0.68708	0.238985	0.41059
12030	RBM3	RBM3..5935.	-0.00690706	0.627479	0.0189236	0.609312	-0.0199286	FALSE	0.0359369	0.066648	-0.126674	0.0826976	-0.0159861	0.0452284	0.13142	0.232459	-0.185048	-0.0535609	-0.519752	-0.140177	0.178701	-0.964439	-0.088039	-0.122167	0.677371
12031	RBM33	RBM33..155435.	-0.249177	0.0099619	-0.100253	0.157042	-0.0551449	FALSE	-0.218758	-0.536851	-0.501905	-0.346188	-0.747155	-0.555083	-0.693654	0.0231791	-0.574949	-0.229367	-0.77276	-0.936201	-0.328844	-0.845143	-0.518834	0.156414	0.593351
12032	RBM34	RBM34..23029.	-0.251646	0.46497	0.0284902	0.225783	0.0472127	FALSE	-0.428095	-0.351404	-0.383295	-0.586151	-0.796304	-0.447286	-0.558614	0.133029	-0.12891	-0.0781373	0.0815294	-0.456811	-0.389527	-0.792949	-0.370209	0.767061	0.00136679
12033	RBM38	RBM38..55544.	0.0422031	0.0380175	-0.0807774	0.414083	-0.0318434	FALSE	0.241196	0.0154236	0.402976	-0.0854721	0.123731	0.259459	0.131843	0.311157	0.266445	-0.0384186	0.129254	0.0746512	0.163886	0.0881814	0.148879	0.230483	0.427926
12034	RBM39	RBM39..9584.	-2.06008	0.633173	0.0186112	0.598478	0.0205343	FALSE	-1.05505	-1.16456	-1.55554	-0.291983	-0.391126	-0.930208	-0.988696	-1.29252	-1.43917	-1.26283	-1.08339	-0.567856	-1.25946	-0.653929	-0.995451	-0.505427	0.0652317
12035	RBM4	RBM4..5936.	-0.0625506	0.895846	-0.00864118	0.666944	0.0284013	FALSE	-0.432934	-0.366341	-0.229059	-0.124599	-0.00331953	-0.109989	-0.235465	-0.0605383	-0.0658622	-0.0751856	-0.133233	-0.199966	0.133011	0.0160323	-0.134818	0.419707	0.135176
12036	RBM41	RBM41..55285.	0.154853	0.0271249	0.0860167	0.175807	0.052759	FALSE	0.350281	0.0677267	0.133752	0.186745	0.155931	0.313286	0.182461	-0.0499449	-0.114303	0.11177	0.331684	0.294728	0.168807	0.0629677	0.156849	-0.415306	0.139749
12037	RBM42	RBM42..79171.	-0.602028	0.494178	-0.0266579	0.13275	-0.0585785	FALSE	-0.607509	-0.700927	-0.717154	-1.22267	-1.02381	-0.744019	-0.532415	-0.818986	-0.565425	-0.990565	-0.411805	-0.505222	-0.961056	-0.579229	-0.741485	0.230118	0.428678
12038	RBM43	RBM43..375287.	0.152035	0.418342	-0.031554	0.413423	-0.0318884	FALSE	0.119778	-0.106566	-0.331994	0.227775	0.117919	0.00464863	0.197632	0.233227	0.18601	0.247011	0.0512557	0.147392	0.0638089	0.0619203	0.0871299	0.266635	0.3568
12039	RBM44	RBM44..375316.	-0.0603915	0.322713	0.0385516	0.270198	0.0429806	FALSE	0.0323175	0.0437259	-0.0579583	0.107025	0.333051	0.0547772	0.0798984	0.0155445	-0.243666	-0.288374	-0.0477277	-0.268929	0.301478	0.156354	0.0155369	-0.575911	0.0311381
12040	RBM46	RBM46..166863.	0.0193113	0.267175	0.0432526	0.395669	-0.0331158	FALSE	0.141485	0.0550472	-0.0409306	0.150716	0.209204	-9.35871e-05	0.264879	-0.0813118	0.280021	0.0898114	-0.19457	0.0425374	-0.19632	0.188044	0.0648943	-0.337078	0.238585
12041	RBM47	RBM47..54502.	-0.0293443	0.115542	-0.0613173	0.122105	-0.0602374	FALSE	0.119083	-0.0801731	0.0375556	-0.220648	-0.467265	-0.0232739	-0.0277776	0.182578	0.146322	0.500818	-0.382652	-0.204471	0.237204	-0.339259	-0.0372829	0.417825	0.137119
12042	RBM48	RBM48..84060.	-0.731733	0.145545	-0.0567151	0.218992	-0.0479104	FALSE	-0.579362	-0.553814	-0.502415	-0.00479151	-0.282211	-0.568494	-0.422226	-0.863041	-1.3128	-1.18821	-0.221532	-0.0757316	-0.578851	-0.22844	-0.52728	-0.573244	0.0321119
12043	RBM4B	RBM4B..83759.	-0.283943	0.0237824	-0.148396	0.0249758	-0.147172	FALSE	-0.122451	-0.0891608	-0.122451	-0.369627	-0.0261205	0.0441261	-0.0535915	0.113899	-0.106787	0.185987	0.117875	0.133208	0.219629	-0.226604	-0.0215762	0.627659	0.0162556
12044	RBM5	RBM5..10181.	-0.195982	0.0300368	-0.0844609	0.0746123	-0.0694448	FALSE	-0.0445071	-0.0164466	-0.0760917	-0.120795	-0.233098	0.210876	0.0605231	-0.111459	0.147994	0.38227	0.226266	-0.226981	0.0185582	-0.0946625	0.00874614	0.428282	0.126558
12045	RBM6	RBM6..10180.	-0.183505	0.871445	0.00631085	0.995094	-0.000239808	FALSE	0.232459	0.0210964	0.0111726	-0.444673	-0.315471	-0.229638	-0.227603	-0.0345912	0.187606	0.0572966	0.102317	-0.0663682	0.250789	0.263326	-0.0137344	0.361238	0.204441
12046	RBM7	RBM7..10179.	-0.0428067	0.9162	0.00410352	0.554053	-0.0230725	FALSE	-0.0885573	-0.245939	-0.0875144	-0.737475	-0.36622	-0.0552621	-0.000807274	-0.162205	0.102892	0.111393	0.275207	0.365965	-0.195809	-0.18083	-0.0903686	0.611979	0.0200175
12047	RBM8A	RBM8A..9939.	-1.27912	1.08485e-05	-0.170322	0.0112085	-0.0986648	FALSE	-1.48283	-1.39735	-0.959126	-0.128718	-0.994001	-0.751839	-0.985126	-2.08264	-1.60983	-1.5065	-1.15107	-1.55554	-1.10991	-0.908621	-1.18736	-0.637741	0.0141381
12048	RBMS1	RBMS1..5937.	-0.0902597	0.0650578	-0.0718545	0.0435123	-0.0786075	FALSE	-0.0772636	0.00393323	-0.35082	-0.396865	-0.112292	-0.140099	-0.0644289	-0.199814	-0.10231	-0.462699	0.107798	-0.172744	0.288278	-0.222593	-0.135851	-0.0295453	0.920136
12049	RBMS2	RBMS2..5939.	-0.12021	0.287819	0.0414348	0.105597	0.0630493	FALSE	-0.0487849	-0.101729	-0.257109	0.107152	0.0813536	-0.065983	0.0393494	-0.104445	-0.069703	-0.207961	-0.0197509	-0.137202	0.215758	0.0447426	-0.0374509	-0.36685	0.196979
12050	RBMS3	RBMS3..27303.	0.0913802	0.452629	-0.0292834	0.991597	-0.000410727	FALSE	-0.099749	0.0785799	0.222871	0.0589927	0.0514466	0.155351	0.247652	0.00622996	0.0719758	0.202732	0.144508	0.219086	0.0933851	0.150823	0.114563	0.236562	0.415493
12051	RBMX	RBMX..27316.	-1.73462	0.0453514	0.0779328	0.182542	0.0519492	FALSE	-0.890291	-1.02552	-1.87844	-1.2564	-1.32055	-1.10746	-1.26283	-1.21784	-1.19872	-1.80297	-1.03118	-0.972512	-1.44995	-0.736122	-1.22506	-0.214322	0.46187
12052	RBMX2	RBMX2..51634.	-0.674891	0.00873513	0.101998	0.00724713	0.104436	FALSE	-0.762558	-0.397996	-0.25873	0.143267	0.2131	-0.307264	-0.0717769	-0.0149599	-0.485468	-0.422984	-0.309469	-0.185351	0.0348275	-0.217153	-0.217323	-0.1017	0.729383
12053	RBMXL1	RBMXL1..494115.	-0.770462	0.977861	0.00108226	0.759597	-0.0119336	FALSE	0.0270891	0.144252	0.130264	0.165711	0.244053	0.0807741	0.0191197	0.163088	0.188495	0.0779927	0.229726	0.215075	0.482754	0.115774	0.163155	0.199751	0.493553
12054	RBMXL2	RBMXL2..27288.	0.0625104	0.0946058	-0.0651208	0.289176	-0.0413184	FALSE	0.0779626	0.0884526	0.470901	0.173964	0.155199	0.0680737	0.195803	0.188848	0.0728824	0.142121	0.186483	0.164189	-0.0544261	-0.00705167	0.137386	0.0233749	0.936781
12055	RBMXL3	RBMXL3..139804.	0.0967605	0.340855	-0.0371327	0.557581	-0.0228674	FALSE	-0.0554596	0.131076	0.166003	0.149823	0.101915	-0.164987	-0.0828684	0.276996	0.00569566	0.0386639	-0.201029	0.0737532	-0.133595	0.0669656	0.0266395	0.0193865	0.947553
12056	RBP1	RBP1..5947.	0.107342	0.179151	-0.0523541	0.969244	0.00150367	FALSE	0.331305	0.201751	0.116616	0.237351	0.0571512	0.20114	0.148271	-0.0124936	0.278761	0.131277	0.21122	0.100146	0.153756	0.158921	0.16537	-0.366123	0.197936
12057	RBP2	RBP2..5948.	0.0738192	0.432101	0.0306304	0.80269	-0.00974431	FALSE	-0.0089047	-0.0520032	-0.0514771	0.00728401	-0.0627201	0.106443	0.0583654	0.128867	0.230793	0.0988644	0.129311	0.286106	0.179198	0.296891	0.0962155	0.590693	0.0261337
12058	RBP3	RBP3..5949.	-0.205189	0.53453	0.0242189	0.952266	-0.00233452	FALSE	0.0652151	-0.0372081	-0.233319	-0.0889936	-0.274781	-0.288823	-0.204548	0.0978868	-0.187754	-0.295436	-0.143921	0.0876944	-0.229938	-0.15945	-0.135241	0.0107582	0.970883
12059	RBP4	RBP4..5950.	-0.0829663	0.123543	-0.060007	0.097061	-0.064642	FALSE	-0.0861011	-0.106257	0.0441625	-0.120135	0.0300825	-0.041875	-0.0631602	-0.0727995	-0.0977569	-0.163125	0.0976383	0.00946427	-0.13551	-0.0995671	-0.0574957	0.0238251	0.935566
12060	RBP5	RBP5..83758.	0.068261	0.995526	0.000218657	0.445011	0.0297791	FALSE	0.0235587	0.0980202	-0.102912	-0.137566	-0.0969721	0.269004	0.0665369	0.352424	0.129131	0.132295	-0.123814	0.244564	0.0993464	0.00193815	0.0682539	0.516383	0.0586947
12061	RBP7	RBP7..116362.	0.130943	0.62342	0.019147	0.961333	0.00189068	FALSE	-0.0998041	0.0730419	0.220474	0.0670713	0.0105406	0.13146	-0.0791419	0.327401	0.0659889	0.321647	0.14377	-0.0297191	0.115401	0.0724624	0.0957567	0.64558	0.0126429
12062	RBPJ	RBPJ..3516.	-0.0297243	0.00646246	0.105909	0.0292096	0.0848892	FALSE	-0.265587	-0.348504	-0.049175	0.106621	-0.111563	-0.243969	-0.121387	0.105207	-0.381871	-0.409196	-0.162823	-0.333885	-0.139641	-0.315471	-0.190803	-0.152461	0.602834
12063	RBPJL	RBPJL..11317.	0.0198927	0.335755	-0.0375266	0.164839	-0.054129	FALSE	-0.173876	-0.189269	-0.106713	0.0460331	-0.23187	-0.0262736	-0.06755	0.0116698	0.0264573	-0.0156614	-0.149541	0.0720922	0.125242	0.0642224	-0.0439312	0.405316	0.150508
12064	RBPMS	RBPMS..11030.	-0.00490284	0.0621952	0.072633	0.173145	0.0530856	FALSE	0.327923	0.148949	0.192433	0.153315	0.0924899	0.705487	0.00892574	0.157941	0.295798	0.255098	0.357012	0.140922	0.142302	0.108226	0.220487	0.133701	0.648622
12065	RBPMS2	RBPMS2..348093.	0.0240987	0.0561721	-0.0743729	0.170385	-0.053428	FALSE	0.0329574	0.0475049	-0.0327696	0.0744564	0.23902	0.406568	0.147235	-0.2766	-0.0561101	0.113828	0.0275353	-0.168164	0.139414	0.353166	0.0748601	-0.452798	0.103988
12066	RBSN	RBSN..64145.	-0.390066	0.290666	0.0411911	0.113217	0.0617114	FALSE	-0.211566	-0.191101	-0.389401	0.0683719	-0.0733699	-0.559458	-0.389401	-0.276681	-0.238362	-0.022775	-0.4256	-0.265416	-0.350551	-1.15513	-0.320032	-0.0663827	0.821613
12067	RBX1	RBX1..9978.	-1.45843	0.0158452	-0.0938754	0.102811	-0.0635575	FALSE	-1.14814	-1.01455	-1.53634	-0.55017	-0.997284	-0.938234	-1.40015	-1.41494	-1.27147	-1.4508	-1.03009	-1.42093	-0.689742	-1.69494	-1.1827	-0.40051	0.155873
12068	RC3H1	RC3H1..149041.	-0.147831	0.0808598	0.0680022	0.165742	0.0540136	FALSE	0.16296	-0.104027	0.0949436	-0.147315	-0.154253	-0.168984	-0.227518	-0.326847	-0.0641694	0.0862786	0.052998	0.434724	-0.255986	-1.28992	-0.136223	0.0750545	0.79872
12069	RC3H2	RC3H2..54542.	0.0597798	0.00650848	-0.105818	0.00431909	-0.110954	FALSE	-0.0302099	-0.0213094	0.147491	0.276014	0.188228	0.353049	0.0496088	0.38273	0.146927	0.108651	0.199264	0.0966576	0.126379	0.198463	0.15871	0.344083	0.228347
12070	RCAN1	RCAN1..1827.	0.0569155	0.708662	-0.0145713	0.992267	0.00037799	FALSE	0.0442658	-0.0460124	0.156656	0.182182	0.0702045	0.287406	0.0810672	0.193809	0.240775	-0.0727995	0.178654	0.00125948	0.10915	0.243179	0.119271	0.135711	0.643657
12071	RCAN2	RCAN2..10231.	0.0434143	0.188246	-0.0512804	0.229545	-0.0468327	FALSE	0.182231	0.124924	0.276941	0.0330852	0.237729	0.388341	0.146642	-0.0371554	-0.00062368	0.240298	0.236011	0.247051	0.243314	-0.344191	0.141043	-0.0674689	0.818738
12072	RCAN3	RCAN3..11123.	0.0953651	0.435062	-0.0304339	0.888675	-0.00545907	FALSE	-0.091707	-0.00443637	0.168717	-0.0397604	0.145162	0.0172905	0.0643306	-0.0843842	-0.0871799	0.0181583	0.106368	0.343789	0.11947	0.180695	0.0611795	-0.00290898	0.992125
12073	RCBTB1	RCBTB1..55213.	0.0706545	0.852795	-0.00723627	0.537528	-0.0240415	FALSE	0.0130812	-0.0960441	0.016484	-0.240651	-0.192234	0.179923	0.0170097	0.0618731	0.134685	-0.261423	-0.190152	0.0527809	-0.293041	-0.0214476	-0.0585111	0.141436	0.629592
12074	RCBTB2	RCBTB2..1102.	-0.0826197	0.0151576	0.0945003	0.0534451	0.0752121	FALSE	0.157358	0.22208	0.0835751	0.113199	0.150823	0.149643	0.0390635	0.153442	0.190124	-0.207399	0.106389	-0.0459726	0.122161	0.0580569	0.0923246	-0.337666	0.237714
12075	RCC1	RCC1..1104.	-1.57533	0.042561	0.0789659	0.0256252	0.0868748	FALSE	-1.09112	-1.0916	-0.616894	-0.2766	-0.568494	-0.752891	-0.579362	-0.623837	-0.736673	-0.996529	-1.21844	-1.15429	-0.694851	-0.918438	-0.808573	-0.234025	0.420659
12076	RCC2	RCC2..55920.	-0.204212	0.76029	0.0118981	0.675233	0.0163385	FALSE	-0.247385	-0.0183237	0.120325	-0.0483117	-0.278897	-0.286442	-0.015149	-0.451713	-0.232856	-0.113828	-0.306424	-0.14428	-0.281114	0.06282	-0.160113	-0.413058	0.142123
12077	RCCD1	RCCD1..91433.	0.0590347	0.316084	-0.0390829	0.824028	0.00867189	FALSE	0.167438	0.0747008	-0.0627975	-0.316434	-0.0582666	0.108107	0.0114312	0.0520661	-0.0126235	-0.232288	-0.0750646	0.122563	-0.516111	-0.265714	-0.0716423	-0.0352242	0.904844
12078	RCE1	RCE1..9986.	-0.24158	0.407206	-0.0323146	0.231812	-0.0466057	FALSE	0.147392	0.151803	-0.478784	-0.279012	-0.219506	-0.100691	-0.377917	0.251799	-0.0951754	-0.0603963	-0.422447	-0.520481	-0.0315741	0.0718055	-0.140228	0.0375862	0.898492
12079	RCHY1	RCHY1..25898.	-0.0496671	0.141905	-0.057232	0.99927	-3.57027e-05	FALSE	0.114454	-0.163799	-0.179471	0.0862234	0.0863587	0.139184	0.216769	0.0168277	0.0639483	0.0798515	0.164896	0.269263	0.112275	-0.184021	0.0587686	0.135586	0.643965
12080	RCL1	RCL1..10171.	-1.09822	0.0126737	0.0969875	0.00472172	0.109855	FALSE	-1.87844	-1.47043	-1.72456	-0.345294	-0.748221	-1.24535	-1.59237	-1.06721	-1.14256	-1.23125	-1.42013	-1.36601	-1.22425	-1.2013	-1.26124	-0.0190743	0.948397
12081	RCN1	RCN1..5954.	-0.143684	0.399559	0.0328442	0.15656	0.055209	FALSE	0.226185	0.247604	-0.0641054	-0.0983531	-0.207159	-0.0512835	-0.109324	-0.0370091	-0.0503668	-0.175766	0.0411051	0.0283413	-0.479969	-0.113194	-0.0602353	-0.203175	0.486019
12082	RCN2	RCN2..5955.	-0.0968712	0.623454	-0.0191451	0.363959	-0.0353939	FALSE	0.0759341	0.113349	-0.130887	-0.0563169	0.172076	-0.0845935	-0.0360723	0.0701899	0.0845718	-0.320687	0.0250612	-0.0273866	0.291335	0.182808	0.0256702	-0.203345	0.485647
12083	RCN3	RCN3..57333.	-0.00496991	0.0334472	-0.0827954	0.148435	-0.0563118	FALSE	0.131643	0.205734	-0.103918	0.147701	0.0457836	0.0886043	-0.0587243	-0.249019	0.14992	-0.0514771	-0.0570477	-0.131444	-0.00426035	0.285929	0.0285303	-0.543889	0.0443783
12084	RCOR1	RCOR1..23186.	-0.297808	0.722715	0.0138374	0.909594	0.00442835	FALSE	-0.510852	-0.344296	0.11487	0.0742347	0.0531726	0.134591	0.324508	-0.152478	-0.0861235	-0.169872	-0.3616	-0.466743	0.0131829	0.162931	-0.0867482	-0.17128	0.55823
12085	RCOR2	RCOR2..283248.	-0.284861	0.000790394	-0.130327	0.00398811	-0.111929	FALSE	-0.0833782	-0.0409587	-0.0257356	-0.128053	-0.0568976	0.111142	-0.335618	0.0376551	0.0693002	-0.00159632	-0.159298	-0.0859123	0.20244	-0.0219447	-0.0370611	0.328762	0.251095
12086	RCOR3	RCOR3..55758.	0.00330145	0.214881	-0.0483402	0.193827	-0.0506403	FALSE	0.302097	0.211014	0.202894	-0.310356	-0.218166	0.0647828	0.06282	0.0898114	0.454901	0.417226	-0.150605	-0.0349272	0.0873954	0.0667914	0.0889771	0.35702	0.210167
12087	RCSD1	RCSD1..92241.	-0.132825	0.569048	-0.0222053	0.660407	-0.017133	FALSE	-0.0598128	0.0354708	0.0238058	-0.112465	-0.0825213	-0.225479	-0.0652404	0.0182977	0.00445214	-0.0414626	-0.338691	0.0724624	-0.211161	0.117024	-0.0618086	0.0072299	0.98043
12088	RCVRN	RCVRN..5957.	-0.00384066	0.976679	0.00114005	0.636238	-0.0184436	FALSE	0.00821636	-0.152649	-0.0481694	0.000123901	-0.000995539	-0.104861	-0.24153	-0.0289783	-0.0093626	-0.113109	0.13278	-0.17702	-0.410721	-0.360481	-0.107625	0.0731705	0.803681
12089	RD3	RD3..343035.	0.050143	0.471656	0.0280654	0.454607	0.0291554	FALSE	-0.0297001	-0.104494	0.293109	0.0753081	-0.0256543	-0.0434821	-0.0765378	-0.0781669	0.0337899	0.0868951	0.075159	0.0395538	0.180732	-0.188417	0.0170068	0.149104	0.610933
12090	RD3L	RD3L..647286.	0.158988	0.0820786	0.0677314	0.415642	0.0317373	FALSE	-0.0173681	-0.0687151	0.0683974	0.00129643	0.0730603	0.287546	0.088499	0.246392	0.339768	-0.0780059	0.228885	-0.176863	0.221573	0.164562	0.0985019	0.36991	0.192984
12091	RDH10	RDH10..157506.	-0.184058	0.252949	0.0445619	0.765792	-0.0116167	FALSE	0.261872	0.180665	0.0385293	-0.25202	-0.115038	0.120163	-0.19632	0.13117	0.175252	-0.233814	0.197319	-0.0732591	-0.340367	-0.524561	-0.0450293	0.11079	0.706133
12092	RDH11	RDH11..51109.	0.0626119	0.00612976	-0.106582	0.00215978	-0.119196	FALSE	-0.10005	0.439483	0.000172751	-0.157781	-0.0894508	-0.0290039	0.207516	-0.119144	-0.30893	0.0624031	-0.251859	-0.0966201	0.0538893	-0.172786	-0.0401543	-0.343177	0.229656
12093	RDH12	RDH12..145226.	0.0175325	0.149155	-0.0562122	0.132875	-0.0585596	FALSE	0.146225	0.0127741	0.0118329	0.155236	0.082439	-0.0975906	-0.188792	0.0789189	-0.155581	-0.266498	-0.216433	-0.108845	-0.107281	0.0256536	-0.0448528	-0.592182	0.0256653
12094	RDH13	RDH13..112724.	-0.019246	0.0288878	0.0850586	0.740631	0.0129088	FALSE	-0.132685	-0.0959308	-0.171079	-0.365061	-0.230273	-0.40971	-0.436468	-0.215484	-0.0168228	-0.130887	-0.470375	-0.160121	0.00866048	-0.178464	-0.214621	0.171954	0.556658
12095	RDH14	RDH14..57665.	-0.0354408	0.821055	0.00882093	0.261556	0.0437639	FALSE	0.0221685	0.0256374	0.0321476	0.155605	0.292499	0.0287002	-0.0380471	0.182808	0.0756594	0.134206	0.12756	0.165306	0.376767	0.0528954	0.116708	0.195861	0.502179
12096	RDH16	RDH16..8608.	0.0496092	0.913565	0.00423304	0.78686	-0.0105446	FALSE	0.165012	-0.0173681	0.0358997	0.0172905	-0.090015	-0.029642	-0.0932296	-0.159709	0.103514	-0.131074	0.0463845	0.123399	-0.132988	-0.165192	-0.0234084	-0.185983	0.524387
12097	RDH5	RDH5..5959.	-0.243213	0.924292	0.00370601	0.0485816	0.0768017	FALSE	0.184668	0.126166	0.167469	-0.456811	-0.121285	0.0696495	-0.053692	-0.0408256	0.205109	-0.0796519	0.0553105	0.066692	0.07226	0.00550408	0.0143258	0.240947	0.406641
12098	RDH8	RDH8..50700.	-0.0142783	0.318247	-0.0389087	0.0203146	-0.0903114	FALSE	0.339681	0.164896	0.0986999	0.0412737	0.031864	-0.106826	0.115962	-0.0375495	0.217021	0.0358751	0.129379	0.161165	0.23189	-0.171369	0.0894259	-0.126099	0.667521
12099	RDM1	RDM1..201299.	-0.334131	0.466045	0.0284217	0.810381	0.00935697	FALSE	-0.162486	0.00998115	-0.483826	0.0420221	-0.236664	0.0404871	-0.236954	0.0769721	-0.383295	0.194369	-0.0125895	0.0735589	-0.398146	-0.17013	-0.117621	0.183295	0.530505
12100	RDX	RDX..5962.	0.111064	0.211857	0.0486603	0.152094	0.0558097	FALSE	0.193809	0.151988	0.0452154	0.0234328	0.173934	0.259994	0.129013	-0.00712358	-0.0923072	-0.0103531	0.21438	0.133092	0.00083667	0.221086	0.102643	-0.475759	0.0855186
12101	REC114	REC114..283677.	-0.0312027	0.094905	0.0650619	0.0369942	0.0812105	FALSE	0.0373289	0.0342196	0.258105	-0.355056	-0.0354591	0.127344	0.143493	0.0480678	0.125281	-0.171423	0.0939132	-0.0123413	0.159377	0.19932	0.0465837	0.165599	0.571546
12102	REC8	REC8..9985.	-0.106077	0.0164967	-0.093305	0.130171	-0.0589706	FALSE	0.223019	0.0547574	-0.175766	-0.074893	-0.178991	-0.253354	-0.229422	0.25736	-0.00887907	0.457619	-0.0332891	-0.109021	0.0817725	-1.23593	-0.0875012	0.264908	0.360042
12103	RECK	RECK..8434.	-0.0851376	0.279506	-0.0421558	0.891623	0.00531361	FALSE	-0.0445555	0.000394763	-0.200956	0.225791	0.0641722	0.139435	0.0550472	0.0442924	-0.0422453	0.189996	0.311609	0.353049	0.295039	0.0529218	0.103142	0.217795	0.454467
12104	RECQL	RECQL..5965.	-0.0423298	0.691215	-0.0154897	0.0652514	-0.0718028	FALSE	0.0113642	0.465064	0.0862786	0.355714	0.159904	0.363911	0.195828	-0.158001	0.069212	0.0376992	0.170847	-0.0579583	0.336994	0.0814541	0.151308	-0.547022	0.0429277
12105	RECQL4	RECQL4..9401.	-0.281258	0.147781	-0.407801	0.112501	-0.44316	FALSE	-0.587594	-0.598839	-0.0532928	-0.903454	-1.11649	-1.17474	-1.67445	-0.119956	-0.623837	-0.354704	-0.483306	-0.477863	-0.872476	-1.40315	-0.746011	0.472459	0.0880199
12106	RECQL5	RECQL5..9400.	0.0442756	0.478748	-0.0276183	0.308624	-0.0396896	FALSE	-0.0320935	0.189326	0.0903401	0.164067	0.239746	-0.00657323	0.159935	0.189146	0.0111488	0.0706874	-0.0410597	0.0463169	-0.129754	-0.381611	0.0406874	-0.111351	0.704707
12107	REEP1	REEP1..65055.	-0.21503	0.0440241	-0.0784173	0.00719836	-0.104523	FALSE	0.045709	0.181469	0.239944	-0.15136	0.210451	0.258834	0.133239	-0.121003	-0.221787	-0.12313	-0.00765746	0.140259	0.128677	0.0381486	0.0536996	-0.479984	0.0823896
12108	REEP2	REEP2..51308.	-0.167267	0.0335359	-0.0827541	0.0236135	-0.0880968	FALSE	-0.010295	0.0989724	-0.0713163	-0.405301	-0.367991	-0.0825862	-0.251559	0.171837	-0.197415	-0.199702	-0.111474	-0.123814	-0.24153	-0.24036	-0.145181	0.291034	0.312737
12109	REEP3	REEP3..221035.	0.104912	0.0230491	0.0884558	0.00455696	0.110294	FALSE	0.094065	0.0670046	0.337359	0.102387	0.237146	0.193886	0.117364	-0.119343	-0.219191	0.0596274	0.164721	0.194655	0.21318	0.0775841	0.108603	-0.46896	0.0907272
12110	REEP4	REEP4..80346.	-0.0360455	0.286656	0.0415349	0.464612	0.0285131	FALSE	-0.144035	-0.0428922	0.117748	0.345851	0.0686846	-0.167812	-0.283865	-0.0654151	-0.161527	0.0489901	0.115664	-0.108502	-0.369627	-0.0410314	-0.0491264	-0.156942	0.592087
12111	REEP5	REEP5..7905.	0.0908668	0.210279	-0.0488286	0.0113131	-0.0985389	FALSE	0.0985254	-0.273119	-0.360634	-0.952708	-0.320099	-0.0213524	-0.0683115	0.107281	-0.0195366	-0.131727	0.0375556	0.00463739	0.0122054	-0.224378	-0.150833	0.52859	0.0519824
12112	REEP6	REEP6..92840.	-0.0240747	0.0368246	0.0812833	0.017707	0.0922957	FALSE	-0.0631128	-0.261776	-0.0934851	0.226597	-0.0257104	-0.310605	-0.219347	-0.00470138	0.226399	0.177755	-0.121985	-0.238676	-0.302306	-0.576376	-0.113381	0.208649	0.474087
12113	REG1A	REG1A..5967.	-0.116992	0.435555	0.0304012	0.413849	0.0318594	FALSE	-0.00431928	-0.0455379	-0.013417	0.406006	0.298641	0.167844	0.160414	-0.110947	-0.102672	0.137092	0.114431	0.203276	-0.0781669	0.239944	0.0980419	-0.429	0.125853
12114	REG1B	REG1B..5968.	0.0115798	0.73996	-0.0129435	0.758682	-0.0119805	FALSE	0.0286229	0.135708	0.0303129	0.0846284	0.0686507	0.226214	0.143017	0.169133	0.15926	0.0212232	0.0992634	-0.130418	0.0693901	0.256411	0.0972441	0.00132758	0.996406
12115	REG3A	REG3A..5068.	0.0802574	0.232857	-0.0465017	0.125394	-0.0597133	FALSE	0.180328	0.333375	0.117058	0.235899	0.165711	0.256151	0.132576	0.11233	0.320351	0.0583219	0.241229	0.171063	0.0466242	0.0367799	0.171985	-0.169782	0.561728
12116	REG3G	REG3G..130120.	0.173807	0.922643	0.00378699	0.856169	-0.00706857	FALSE	0.0653517	0.152998	-0.0464969	0.0873084	0.194024	0.110997	0.078379	-0.0822803	-0.398374	0.0485752	0.1995	-0.0789304	0.16376	0.125569	0.0443129	-0.508455	0.0633755
12117	REG4	REG4..83998.	-0.0557223	0.950386	0.00242657	0.938628	0.00300267	FALSE	0.0320728	-0.00275813	-0.194018	-0.0961255	-0.0768173	-0.0923072	0.0838101	-0.387046	0.115962	-0.237169	0.164583	0.0350255	0.0606767	0.189146	-0.0289261	-0.228417	0.432192
12118	REL	REL..5966.	-0.0512712	0.381355	0.0341297	0.0573782	0.0740125	FALSE	-0.270686	-0.0550037	-0.166326	0.0243263	0.070971	0.20451	0.11647	-0.12664	-0.00303512	0.0551845	0.148181	0.0378596	-0.00321684	-0.759609	-0.0519295	0.131523	0.654017
12119	RELA	RELA..5970.	-0.470309	0.000392817	-0.137588	0.00216203	-0.119184	FALSE	0.0342417	0.0685149	0.0112141	0.0124817	-0.102583	-0.0130528	0.220975	-0.365061	-0.260696	-0.229723	0.0244656	-0.0831168	-0.35622	-0.37193	-0.100749	-0.573994	0.0318357
12120	RELB	RELB..5971.	0.0454433	0.393994	-0.0332333	0.857386	0.0070081	FALSE	0.0774761	-0.0861235	-0.0975906	-0.0215969	-0.0485819	0.247289	0.0140801	-0.139735	0.0605989	0.107385	-0.202291	-0.103602	-0.11986	-0.198824	-0.0365268	-0.131516	0.654036
12121	RELL1	RELL1..768211.	0.0909483	0.0739862	0.0695947	0.0759353	0.0691313	FALSE	0.319118	-0.00653072	-0.00709698	0.023209	0.12961	0.164014	0.136372	0.103156	0.413779	0.211128	0.0939674	-0.141178	0.136618	0.202616	0.127056	0.14905	0.611065
12122	RELL2	RELL2..285613.	-0.0062669	0.594174	-0.0207762	0.597676	-0.0205793	FALSE	-0.333216	-0.288271	-0.00448112	-0.0603359	-0.211161	0.0429614	-0.17093	-0.166326	-0.148665	0.00169055	-0.318851	-0.0980677	-0.0458851	-0.107752	-0.136378	0.196552	0.500642
12123	RELN	RELN..5649.	0.00834634	0.0344271	0.0823438	0.0040824	0.111644	FALSE	0.316276	0.0998374	0.0801104	-0.196399	0.129095	0.159727	0.101442	0.0818744	0.154675	-0.0358499	0.132385	0.159076	0.0874521	0.192352	0.104432	-0.016601	0.955081
12124	RELT	RELT..84957.	-0.0866821	0.113685	-0.0616315	0.0568936	-0.0741565	FALSE	0.117038	0.0586981	-0.0752877	-0.292534	-0.0847838	-0.00931307	-0.108025	-0.0528639	0.101838	0.190666	0.0495206	0.181416	0.144102	0.180301	0.0286266	0.414416	0.140686
12125	REM1	REM1..28954.	-0.256998	0.213224	-0.0485152	0.0444259	-0.0782694	FALSE	0.0182977	0.0937143	0.138162	-0.474532	-0.340367	0.177539	-0.132958	-0.0555914	0.0540328	-0.0600506	-0.0146434	-0.0656318	-0.169592	0.207006	-0.0446154	0.255597	0.377791
12126	REM2	REM2..161253.	-0.0762952	0.00338826	-0.113899	0.0386047	-0.0805333	FALSE	-0.329099	-0.292822	0.331904	-0.0481296	-0.215674	0.0935001	-0.0489226	-0.215259	-0.000601456	-0.128179	-0.284846	-0.216201	0.0689735	0.0872822	-0.0855767	0.0110538	0.970083
12127	REN	REN..5972.	-0.133529	0.388926	-0.0335906	0.0762522	-0.0690569	FALSE	0.0865313	-0.0554596	0.218058	-0.0967021	-0.125923	-0.159776	0.0218266	0.011534	-0.178421	0.0292828	-0.0951387	-0.0413787	0.0778881	0.0395538	-0.0191518	-0.0799116	0.785961
12128	RENBP	RENBP..5973.	-0.0491454	0.101474	0.0638052	0.0574646	0.0739869	FALSE	0.192053	-0.03227	-0.120091	0.178262	0.197592	-0.146691	0.0488764	0.118847	0.118597	0.290196	-0.156947	0.0101	-0.264324	-0.254639	0.0128259	-0.0126026	0.965894
12129	REP15	REP15..387849.	0.111541	0.0411378	-0.0795149	0.225587	-0.0472326	FALSE	0.0421092	0.0269916	-0.0478546	-0.118855	-0.0737499	-0.279177	0.0115995	0.0998374	-0.295633	0.00357635	0.0583219	0.0398735	0.0600644	0.0132886	-0.0328291	0.0518659	0.860225
12130	REPIN1	REPIN1..29803.	0.0658728	0.0311966	-0.0838772	0.499548	-0.0263275	FALSE	0.0689102	-0.114885	0.213268	0.141819	0.267729	-0.0476814	0.0140305	0.0808216	0.169445	0.160567	0.0613545	0.300435	0.332839	0.342099	0.142196	0.153415	0.600539
12131	REPS1	REPS1..85021.	-0.0791864	0.725127	0.013712	0.809466	-0.009403	FALSE	0.211635	0.243757	0.157529	0.0463169	0.226026	0.212384	0.20979	0.300487	-0.0242197	-0.0834966	0.343618	0.311609	0.224931	0.0655401	0.174708	-0.0832105	0.777325
12132	REPS2	REPS2..9185.	0.133401	0.549494	-0.0233384	0.835627	0.00809174	FALSE	0.338561	0.152588	0.348532	0.192737	0.218629	0.161114	0.0814027	-0.00410619	0.073732	0.0810672	-0.00705167	0.137377	0.197099	0.220069	0.156554	-0.695434	0.00575376
12133	RER1	RER1..11079.	-0.257949	0.000998907	0.127812	0.000721865	0.131289	FALSE	-0.227881	-0.356416	-0.181004	-0.0856344	-0.184937	-0.216945	-0.682903	-0.282211	-0.396865	-0.177256	-0.266853	-0.369981	-0.414043	-0.0388678	-0.277271	-0.130907	0.655546
12134	RERE	RERE..473.	-0.112593	0.6604	0.0171333	0.437408	0.0302787	FALSE	0.114194	0.212889	-0.210129	-0.0377668	-0.139494	0.0363516	0.180183	0.0583654	0.196452	0.277106	0.190864	-0.242673	0.189221	0.085447	0.0650722	0.240569	0.407401
12135	RERG	RERG..85004.	-0.0571223	0.0203741	-0.0902687	0.0292582	-0.0848637	FALSE	0.181524	-0.000323885	-0.158468	-0.0805854	-0.052707	0.0737532	0.263818	0.0264996	0.250452	0.329688	0.0155741	0.0730419	0.152608	0.0561686	0.0807887	0.346468	0.224925
12136	RERGL	RERGL..79785.	0.133589	0.283188	-0.0418347	0.460737	-0.0287609	FALSE	-0.00991228	0.275926	0.03017	-0.0828076	0.290476	0.104789	0.0305411	0.0841956	0.277317	0.114304	0.0469811	0.205401	-0.0784225	-0.47284	0.0582941	0.161665	0.580844
12137	RESP18	RESP18..389075.	-0.0294551	0.169421	0.0535486	0.173373	0.0530575	FALSE	0.140116	0.180036	0.308106	-0.164749	-0.161173	-0.108085	0.0965636	-0.0318265	-0.346839	0.0149505	0.0221926	0.23457	0.0530192	0.0229595	0.0185601	-0.181813	0.533893
12138	REST	REST..5978.	-0.248958	0.171213	0.0533248	0.144698	0.0568346	FALSE	0.288398	0.0847367	-0.722156	0.0114312	0.300029	-0.0830951	-0.226799	-0.302306	0.096511	-0.261227	0.169291	0.552714	-0.144975	-0.509274	-0.0533372	-0.144896	0.621146
12139	RET	RET..5979.	-0.11207	0.185059	0.0516522	0.672423	0.0164886	FALSE	-0.0859786	0.14139	0.0439441	-0.143041	-0.121705	-0.0897053	-0.0675065	-0.00348968	-0.249019	0.0734398	-0.0837189	-0.0124237	0.0123586	0.103897	-0.034397	0.00188337	0.994902
12140	RETN	RETN..56729.	-0.00827108	0.830735	-0.0083362	0.892271	-0.00528164	FALSE	0.124909	0.289618	0.339869	0.112808	0.14399	0.0322068	0.177611	0.241196	-0.160054	0.224997	0.0438803	-0.0770655	0.113515	0.151881	0.125669	-0.255776	0.377445
12141	RETNLB	RETNLB..84666.	0.0529529	0.000963	0.128208	0.00463249	0.110091	FALSE	0.0523682	0.146905	0.120743	-0.343671	0.0268606	-0.0787797	0.0668288	-0.111999	0.275207	0.0214457	0.296134	0.298274	0.0733681	0.400726	0.0888865	0.285991	0.321577
12142	RETSAT	RETSAT..54884.	-0.123026	0.298261	-0.0405488	0.487341	-0.0270815	FALSE	-0.049175	-0.113286	-0.0576968	-0.0974392	-0.190546	-0.0852718	0.0628601	0.10188	-0.456474	0.349839	-0.0864742	0.193476	-0.100082	0.139807	-0.0277559	0.196576	0.500587
12143	REV1	REV1..51455.	-0.224094	0.0427303	0.0789016	0.185658	0.0515819	FALSE	-0.393302	-0.364695	-0.592749	-0.754742	-0.829816	-0.573959	-0.443539	-0.353666	-0.137882	-0.132958	-0.268859	-0.138417	-0.408244	-0.234071	-0.401921	0.667656	0.00907663
[truncated: 3,041,857 more chars]
