## Supplementary Data 8 for "Paired CRISPR screens identify mitochondrial metabolism and UBE2H as aneuploid-specific dependencies in human cancer cell lines" (part 1 of 3)

### Sheet: Intro
SD8- Ranked gene top hits per dataset
Ranked genes and top hit lists
Sheets	Description
WGL.Top10	List of genes in Schukken et al. WGL screen, ranked based on paired difference, top 10% of aneuploid dependencies highlighted
DG.Top10	List of genes in Schukken et al. DG screen, ranked based on paired difference, top 10% of aneuploid dependencies highlighted
DepMap.Top10	List of genes in DepMap CCLE CRISPR, ranked based on aneuploidy correlation, top 10% of aneuploid dependencies highlighted
Magesh.Top10	List of genes in Magesh et al. WGL screen, ranked based on paired difference, top 10% of aneuploid dependencies highlighted
Zerbib.Top10	List of genes in Zerbib et al. WGL screen, ranked based on paired difference, top 10% of aneuploid dependencies highlighted
Top Hits	List of top hit genes in the total aneuploidy burden analysis, overlapping terms in multiple datasets, chromosome arm specific analysis, overlapping aneuploid terms in all four individual cell lines,

### Sheet: WGL.Top10
Gene	meanDiff	MeanBeta	An.minus.Eu.P	AneuploidRank
NDUFA1	-0.711618	-1.6471	0.00767723	1
NDUFV1	-0.547467	-1.22895	0.000726648	2
AHCYL1	-0.533155	-0.695682	0.0258979	3
NXT1	-0.532735	-1.09044	0.0113072	4
LRPPRC	-0.515665	-1.15412	0.00489446	5
IMP4	-0.494412	-1.25302	0.0475769	6
C10orf2	-0.492338	-1.72043	0.0505623	7
NDUFAF1	-0.453905	-0.829122	0.0252888	8
SNRPD3	-0.453179	-2.68324	0.109233	9
NDUFB9	-0.45136	-0.843072	0.0399423	10
PTCD3	-0.449393	-1.26584	0.0144969	11
ACTR1A	-0.447499	-0.955527	0.0625586	12
POLR2L	-0.445327	-2.60707	0.051891	13
HMGCS1	-0.444466	-1.73477	0.0310223	14
MARS2	-0.443782	-1.92201	0.0855586	15
NDUFB4	-0.438943	-1.47175	0.104302	16
TBL1XR1	-0.435834	-0.0521521	0.00676459	17
ISCA2	-0.434994	-1.47948	0.0337632	18
FTSJ2	-0.43304	-0.910666	0.0107024	19
CAPZB	-0.432532	-1.83843	0.105806	20
FAM96B	-0.429277	-2.01716	0.183566	21
DDX10	-0.427528	-1.64652	0.0071382	22
POLR2J	-0.425526	-1.76855	0.108014	23
GRSF1	-0.422066	-0.88368	0.0195834	24
PSMD3	-0.42197	-1.05393	0.0755872	25
POLR2I	-0.418203	-1.52464	0.0539572	26
MRPL44	-0.415997	-1.20298	0.0798825	27
PSMB7	-0.415495	-1.72499	0.0226325	28
NDUFA11	-0.409905	-1.36547	0.0136334	29
PET117	-0.407773	-1.19456	0.0103588	30
CYCS	-0.405655	-1.6074	0.0193376	31
MRPS18A	-0.404939	-1.5508	0.00829232	32
MRPL12	-0.404808	-1.18017	0.0679138	33
MRPL3	-0.401206	-0.891876	0.102085	34
GOLGA6L10	-0.401028	-1.64328	0.176438	35
POLR3K	-0.398276	-1.86815	0.0367008	36
SART3	-0.395402	-1.01742	0.15295	37
GLRX5	-0.393703	-1.49832	0.0633751	38
ATP6AP2	-0.392895	-0.80449	0.0115595	39
COX15	-0.391654	-1.61043	0.219352	40
VCX3A	-0.390197	-0.16806	0.0212993	41
ATL2	-0.388483	-0.726786	0.0403353	42
SMAD6	-0.386363	-0.0955725	0.0518385	43
HSD17B10	-0.384811	-1.81073	0.0209719	44
FAU	-0.382499	-2.12002	0.0920853	45
TBC1D3C	-0.380927	-1.38427	0.0165109	46
RPTOR	-0.375637	-1.09455	0.0370943	47
SDE2	-0.374826	-1.39378	0.130486	48
RMND1	-0.36525	-0.622048	0.0352984	49
GPI	-0.363983	-1.14646	0.0530872	50
RAD9A	-0.363428	-2.30402	0.179158	51
RPL35	-0.362251	-1.8984	0.0343034	52
PFDN2	-0.357398	-1.42145	0.0878799	53
COQ3	-0.357222	-0.674483	0.0327612	54
DLST	-0.357126	-0.792324	0.0946495	55
MMS19	-0.357045	-1.34615	0.0155531	56
MCAT	-0.356984	-1.47285	0.162827	57
COQ2	-0.356586	-1.09764	0.0684646	58
HSD17B12	-0.353045	-0.924653	0.0633787	59
ARHGAP21	-0.35243	-0.0321047	0.00841637	60
LMF1	-0.350749	-0.0189176	0.0496418	61
NDC80	-0.347151	-1.43991	0.0439873	62
NDUFAF7	-0.346428	-0.814033	0.105129	63
ANKRD49	-0.345735	-1.08048	0.00252453	64
UTP3	-0.344716	-1.61516	0.179526	65
RPL36	-0.344058	-2.1988	0.0177891	66
ANAPC13	-0.343997	-0.555334	0.0411671	67
QRSL1	-0.343753	-1.30778	0.151009	68
COX4I1	-0.343604	-1.28327	0.0279656	69
C7orf26	-0.342235	-1.08166	0.0717135	70
GOLGA6L1	-0.341642	-1.63926	0.206217	71
XPO1	-0.339893	-2.34117	0.218339	72
PELO	-0.338871	-1.19529	0.0125959	73
POLR3H	-0.338456	-1.99759	0.0539722	74
GART	-0.337	-0.835245	0.102233	75
PARP1	-0.335713	-0.394161	0.0317987	76
MRPS34	-0.335706	-1.5837	0.105874	77
TLK2	-0.33518	-0.813766	0.0013368	78
BCS1L	-0.335079	-1.12648	0.0203588	79
ARF1	-0.334833	-0.636329	0.0194816	80
EIF2B3	-0.331564	-1.53897	0.181778	81
NDUFC2	-0.330637	-0.635339	0.0271376	82
PHB2	-0.330334	-1.86607	0.0255718	83
LIG1	-0.328531	-0.502447	0.00154477	84
ANAPC11	-0.326887	-1.66519	0.0577048	85
CDC23	-0.326013	-1.06805	0.361792	86
RBFA	-0.325213	-0.973283	0.142738	87
ICT1	-0.325024	-0.987573	0.131075	88
DHX8	-0.325022	-1.24879	0.039246	89
MRPL15	-0.322539	-1.10571	0.175423	90
MANF	-0.321929	-0.207156	0.0501646	91
MRPL38	-0.321592	-1.36422	0.129091	92
DDX3X	-0.320937	-0.963751	0.0429286	93
FBXO42	-0.319722	-0.0278437	0.107	94
EIF3D	-0.317827	-1.47172	0.0918672	95
DNA2	-0.316935	-2.0448	0.00125207	96
UTP6	-0.316217	-1.07674	0.149235	97
DCTN5	-0.314646	-1.42585	0.127229	98
PPIL2	-0.314495	-1.27029	0.0691962	99
RPL23A	-0.313623	-2.18162	0.0275525	100
MRPL43	-0.312861	-1.28999	0.00170374	101
TRMT112	-0.312327	-1.96456	0.0186296	102
TUBB	-0.312208	-1.30947	0.325319	103
ENAH	-0.312098	-0.139573	0.0789432	104
COPB2	-0.312033	-0.742009	0.0902189	105
AURKA	-0.311849	-0.880542	0.0499147	106
PSMD12	-0.31075	-0.95707	0.0366037	107
MDN1	-0.310719	-1.26933	0.0196243	108
SLC25A28	-0.310139	-0.910423	0.302539	109
CDKN2C	-0.310039	0.14569	0.0110095	110
TUFM	-0.308651	-1.67689	0.0304194	111
RPL18	-0.30861	-1.79672	0.0838526	112
NBPF10	-0.308105	-1.17224	0.0329112	113
BRCA1	-0.307829	-0.97459	0.0329987	114
MRPL17	-0.307062	-1.36233	0.148076	115
ADGRG1	-0.304461	-0.0861506	0.0486339	116
ZNF391	-0.303327	0.0333981	0.023097	117
POLR2G	-0.303217	-1.08337	0.215215	118
KLRC4	-0.302636	-0.0428751	0.166567	119
NDUFB7	-0.302269	-1.29455	0.019635	120
SRP68	-0.302017	-0.780388	0.0352174	121
SPOP	-0.301649	-0.119702	0.0843869	122
RPN1	-0.301356	-1.29856	0.0999099	123
TACR3	-0.301178	-0.0284351	0.0289659	124
MED6	-0.301129	-1.10871	0.110348	125
SLC30A9	-0.297182	-0.468573	0.1635	126
FAM122A	-0.296958	-0.531007	0.242443	127
VEZT	-0.296952	-0.760192	0.0450053	128
SDHD	-0.295539	-0.975686	0.094094	129
HNRNPA1	-0.2944	-0.846902	0.100768	130
WDR82	-0.294137	-1.05427	0.0240513	131
TBC1D3K	-0.293122	-1.15634	0.00994712	132
MRPL51	-0.292942	-0.900638	0.0748779	133
EXOSC9	-0.292049	-1.57814	0.130427	134
MCM3AP	-0.29134	-0.728808	0.0553426	135
COX17	-0.291195	-1.67631	0.284891	136
CDC16	-0.290852	-0.764603	0.0494604	137
TSFM	-0.29077	-1.13522	0.0598488	138
HM13	-0.290766	-0.223354	0.0438371	139
SEMA4A	-0.290654	-0.12053	0.0109217	140
LLGL2	-0.290331	-0.290697	0.0199144	141
RPUSD4	-0.289768	-1.62354	0.178895	142
POLR2F	-0.289686	-1.40018	0.106289	143
CADM3	-0.289028	0.00134992	0.00773329	144
NELFCD	-0.288844	-1.4516	0.082664	145
PSMB4	-0.288827	-2.09377	0.182956	146
PSMC3IP	-0.288801	-0.293478	0.0129454	147
NDUFS1	-0.288507	-1.14219	0.135327	148
UQCRB	-0.288379	-0.574894	0.270963	149
MRPL21	-0.28835	-0.903461	0.0701122	150
CCDC144NL	-0.287679	-0.615545	0.00268072	151
PGK1	-0.285781	-1.30291	0.0929883	152
FTH1	-0.285725	-0.688349	0.124527	153
ACTB	-0.285477	-1.06303	0.222092	154
MRPS10	-0.284769	-0.937126	0.153421	155
PRPF8	-0.284657	-2.63959	0.375792	156
LARP4B	-0.284638	-0.0246374	0.00223416	157
NARS2	-0.284267	-0.935877	0.124209	158
TTC1	-0.284184	-1.06054	0.141554	159
NDUFB6	-0.284031	-0.988133	0.0199659	160
NBPF11	-0.283985	-0.688254	0.117215	161
METTL3	-0.283653	-0.996721	0.0594332	162
MRPL41	-0.283233	-1.90988	0.229939	163
C19orf52	-0.282873	-2.15803	0.062002	164
OAZ1	-0.282254	-0.411681	0.217142	165
NDUFS8	-0.282208	-0.83468	0.0758741	166
GNB5	-0.281558	-0.160429	0.0617225	167
RPL9	-0.28077	-1.5569	0.0806961	168
GPS1	-0.279962	-0.716992	0.12577	169
YARS2	-0.279873	-1.9589	0.248574	170
MTPAP	-0.279772	-1.26286	0.231472	171
NPIPB6	-0.279645	-1.69858	0.00840125	172
EIF4A1	-0.279454	-1.10537	0.000708129	173
NDUFB10	-0.279317	-1.20896	0.117764	174
TMEM263	-0.279192	0.124309	0.0239892	175
INTS4	-0.277684	-1.28981	0.374138	176
GINS2	-0.277413	-1.49597	0.15343	177
LRRC71	-0.27725	-0.162713	0.0108667	178
MALSU1	-0.276702	-0.999192	0.0767142	179
P2RY2	-0.27665	-0.0647143	0.0617429	180
TFAM	-0.276469	-1.02159	0.0620503	181
SNF8	-0.275518	-0.928284	0.10467	182
C1QBP	-0.275498	-1.24987	0.228768	183
CYC1	-0.275076	-1.35138	0.109939	184
NUP88	-0.27485	-1.5247	0.043808	185
NDUFA6	-0.274312	-0.964674	0.0547799	186
PPRC1	-0.274133	-0.619276	0.00117208	187
MICALL1	-0.274083	-0.245513	0.0286321	188
TANGO6	-0.273702	-1.49014	0.111947	189
MED12	-0.273357	-1.05423	0.308492	190
PDGFA	-0.272697	-0.0316229	0.00401501	191
DGCR8	-0.272554	-1.10446	0.226056	192
MRPS14	-0.272549	-1.10319	0.0712223	193
TTC7A	-0.272451	-0.111071	0.0614755	194
HAUS8	-0.272446	-1.03817	0.0100719	195
RBBP6	-0.272384	-0.908173	0.0512631	196
AURKAIP1	-0.272072	-1.1038	0.108727	197
TPI1	-0.272022	-1.94203	0.194256	198
MRPL23	-0.271801	-0.745566	0.238696	199
RPA2	-0.270815	-0.742658	0.00743395	200
BOLA3	-0.269908	-0.456954	0.203775	201
PIGY	-0.269338	-0.226012	0.036571	202
UQCRC1	-0.269308	-1.14255	0.0771031	203
GPN2	-0.269022	-2.2446	0.0919261	204
PJA1	-0.268879	0.0307201	0.0783429	205
LAMA1	-0.268456	0.0223582	0.068374	206
PKM	-0.267367	-0.828021	0.0548755	207
EIF4ENIF1	-0.267256	-0.649691	0.185614	208
MAPRE1	-0.265887	-0.316736	0.0866207	209
CENPB	-0.265112	0.0735026	0.0399538	210
ELOF1	-0.264725	-0.42952	0.215943	211
ACAT1	-0.26461	-0.0178467	0.0290325	212
RNF8	-0.264319	-0.744599	0.0630652	213
XRCC3	-0.263962	-1.41341	0.1854	214
SASS6	-0.260137	-0.786325	0.135808	215
PSMD6	-0.259965	-1.2567	0.0708863	216
ZNF100	-0.259916	-0.0884615	0.0887228	217
TUBA1B	-0.25955	-1.75359	0.175473	218
UQCRC2	-0.259116	-0.890052	0.079767	219
DYNLRB1	-0.258935	-1.02629	0.237223	220
UTP20	-0.258808	-1.43166	0.012643	221
RPL38	-0.258294	-1.17672	0.0106417	222
FOSL1	-0.258025	-0.0827387	0.0149264	223
PPIAL4F	-0.257303	-0.745439	0.266412	224
NDUFAF3	-0.257297	-1.0751	0.122302	225
CCNC	-0.257286	-0.390742	0.0864454	226
NOP56	-0.256852	-1.69562	0.170262	227
USP17L27	-0.256344	-0.888558	0.064048	228
GCKR	-0.256235	-0.119047	0.063656	229
LARP4	-0.256097	-0.0988669	0.0195812	230
CEP57L1	-0.256067	0.0327206	0.0378228	231
TAF1C	-0.255144	-1.63031	0.070376	232
SAA2	-0.255092	-0.327999	0.0162015	233
SPATA5	-0.254695	-1.13439	0.00992287	234
AKNA	-0.25458	-0.02267	0.00496696	235
MRPL36	-0.254525	-0.879816	0.103105	236
UQCC2	-0.254408	-0.457989	0.0253203	237
ADAM32	-0.254244	0.0264523	0.00776572	238
MEF2B	-0.254193	-0.317286	0.119624	239
COG4	-0.253873	-1.19675	0.0359959	240
INTS6	-0.253711	-0.642748	0.0851646	241
KMT2E	-0.253622	-0.0434364	0.0478673	242
DARS2	-0.2531	-0.608408	0.0101802	243
MTERF4	-0.252942	-0.962759	0.0845058	244
TBC1D3L	-0.252806	-1.27283	0.196149	245
MRPS12	-0.251996	-1.41378	0.0350451	246
TMCO6	-0.251885	-0.468787	0.0763766	247
NUDCD3	-0.25091	-0.935292	0.222802	248
CENPW	-0.250642	-1.26543	0.0829985	249
TNFRSF13B	-0.250263	-0.248191	0.0387554	250
ZNF623	-0.249896	-0.164679	0.019208	251
ENO1	-0.249807	-1.51221	0.116074	252
WBSCR16	-0.249735	-1.57517	0.273697	253
DNLZ	-0.249691	-1.47788	0.0593057	254
USP7	-0.249635	-1.37051	0.0716931	255
SFPQ	-0.249168	-1.91436	0.0902433	256
RPE	-0.249153	-1.32421	0.383121	257
CGB5	-0.24896	-0.81455	0.0238897	258
SECISBP2L	-0.24895	0.000823714	0.112572	259
WAPAL	-0.248818	-0.486625	5.43416e-05	260
ATP2A2	-0.248056	-1.69154	0.159265	261
FOXD4L3	-0.247965	-0.630139	0.0798157	262
RABGGTA	-0.247623	-1.0464	0.325364	263
VCP	-0.24742	-1.82429	0.305489	264
ATP5H	-0.247363	-1.45258	0.376686	265
ARHGAP30	-0.247222	-0.129985	0.0865311	266
RNFT1	-0.246773	-0.135525	0.0189843	267
CAPRIN1	-0.246469	-0.200886	0.0379341	268
RPL19	-0.245883	-2.27866	0.0961153	269
HSP90AB1	-0.245869	-0.359171	0.174834	270
EIF3A	-0.245521	-1.20759	0.241137	271
NUPR1L	-0.245338	-0.0846317	0.00032122	272
CHTOP	-0.244492	0.00182191	0.045392	273
NDUFA9	-0.244402	-0.811008	0.0809677	274
USP36	-0.244025	-0.934103	0.179162	275
SCO2	-0.24397	-0.446535	0.0472735	276
YY1AP1	-0.243936	-0.20175	0.0610058	277
RPS4X	-0.243629	-1.94144	0.116514	278
AQP7	-0.243578	-0.79938	0.0609728	279
CIAO1	-0.243349	-1.48982	0.111695	280
SFXN2	-0.243041	-0.283243	0.0129915	281
NUBPL	-0.242948	-0.818015	0.0397542	282
TFB1M	-0.242738	-0.406292	0.00226713	283
CHMP6	-0.242712	-1.17358	0.0430915	284
TAS2R19	-0.242641	0.0724853	0.110084	285
TOP2A	-0.242172	-1.76408	0.485588	286
PIK3CA	-0.242163	-0.361321	0.0276352	287
DLX3	-0.242055	-0.194785	0.020045	288
RRP15	-0.241453	-0.625937	0.0426901	289
STXBP3	-0.241432	-0.154047	0.218475	290
PSMC4	-0.241389	-1.10024	0.163366	291
NOTCH2NL	-0.240988	-0.758753	0.066881	292
SVIL	-0.24088	0.0447228	0.0579209	293
DDX23	-0.240071	-1.60069	0.224184	294
C20orf78	-0.240028	0.073536	0.0253968	295
COA3	-0.23985	-0.798662	0.178602	296
PDE12	-0.239432	-1.17131	0.237982	297
KDELC1	-0.239313	0.00668973	0.0858659	298
MRPS16	-0.23931	-1.3273	0.123841	299
DCPS	-0.239048	-0.88812	0.167074	300
NUTM2F	-0.239048	-0.356079	0.0851974	301
TRAFD1	-0.238473	-0.127717	0.0557072	302
POLRMT	-0.23826	-1.39733	0.0534108	303
BAIAP2L2	-0.238238	-0.131709	0.116162	304
SPATA31A1	-0.238226	-0.462225	0.0582938	305
HOXC10	-0.238123	0.0562716	0.0285474	306
LAS1L	-0.238046	-0.94409	0.0963325	307
FAM103A1	-0.237967	-0.625788	0.178473	308
MRPL53	-0.237959	-1.46231	0.241401	309
GPR75-ASB3	-0.237694	0.0186055	0.000871332	310
ICE2	-0.237148	-0.534106	0.111352	311
GBF1	-0.23711	-0.98901	0.119634	312
H3F3B	-0.237024	-0.720049	0.216408	313
RNF167	-0.236974	-0.0395573	0.282937	314
MRPS26	-0.236004	-1.13248	0.0856345	315
DNTTIP2	-0.23593	-0.855573	0.0638915	316
OR14C36	-0.235743	0.0114448	0.0363533	317
MED11	-0.235702	-1.71153	0.127621	318
ARL9	-0.23538	-0.0434665	0.026386	319
FMR1	-0.235176	0.0794687	0.0431509	320
CASQ2	-0.234886	0.076369	0.0533822	321
SMN2	-0.234646	-0.939707	0.293401	322
HSPE1	-0.23432	-2.12717	0.215121	323
GATB	-0.234318	-0.896175	0.0341392	324
TCP1	-0.234183	-1.55566	0.123873	325
HOMER1	-0.234094	-0.0249678	0.00779978	326
MST1L	-0.234032	-0.402434	0.0131836	327
MBTPS1	-0.233848	-0.997237	0.253606	328
REXO2	-0.23377	-0.743017	0.00630771	329
RIC8B	-0.233685	-0.0322756	0.0409524	330
CCDC181	-0.233076	0.0754388	0.0180686	331
RPRD2	-0.233054	-0.143269	0.0788767	332
AKIRIN2	-0.233047	-1.25936	0.23883	333
SLC26A8	-0.232854	-0.122654	0.0161891	334
METTL17	-0.232355	-1.25686	0.364553	335
GPC5	-0.232267	0.0417574	0.00333351	336
CORO1C	-0.232249	-0.117846	0.0270849	337
NUP62	-0.232234	-0.721257	0.0681446	338
TP53	-0.231705	0.537142	0.193774	339
RPL17-C18orf32	-0.231519	-2.10504	0.175149	340
COX11	-0.231513	-1.45066	0.131207	341
LRRC37A3	-0.231506	-1.52615	0.297902	342
EIF1AX	-0.231309	-1.24879	0.0605183	343
SLCO1C1	-0.231288	0.124749	0.0157821	344
OGT	-0.231212	-1.41677	0.160045	345
IQGAP1	-0.229842	-0.0184649	0.0372019	346
RPL5	-0.229696	-1.4279	0.123071	347
MRPS23	-0.229396	-1.30557	0.249313	348
MRPS2	-0.229253	-1.29227	0.184949	349
SCAI	-0.228621	0.0195605	0.125895	350
TBCD	-0.228549	-0.764008	0.0635633	351
CEP85	-0.228486	-0.700677	0.142715	352
RPL10	-0.228392	-1.8848	0.113466	353
MRPL33	-0.228188	-1.06533	0.168311	354
BCAN	-0.228149	-0.0686252	0.00986346	355
IQGAP3	-0.227951	-0.479666	0.00252262	356
GCN1L1	-0.227715	-1.11684	0.0845111	357
SPC24	-0.227167	-1.26983	0.0614218	358
PRR20B	-0.22694	-0.159057	0.154854	359
SETD1A	-0.226744	-1.65011	0.0802091	360
INPP5F	-0.226538	-0.0373678	0.0854009	361
RINL	-0.226513	-0.0317721	0.0745657	362
ZNF653	-0.226	-0.125585	0.0872019	363
PSMC5	-0.225922	-0.96476	0.222693	364
LOC101060389	-0.225814	-1.70375	0.0572327	365
C9orf84	-0.225703	0.0333856	0.0204361	366
H2AFB1	-0.22531	-0.0689671	0.0361096	367
COLGALT1	-0.22531	-0.13616	0.0904714	368
ZBTB5	-0.224966	-0.0666239	0.00559113	369
MTFMT	-0.224922	-0.639819	0.465766	370
NTPCR	-0.224803	-0.0576896	0.0266394	371
TBR1	-0.224559	0.0356513	0.183192	372
MMP10	-0.224393	-0.0381584	0.0129469	373
KAT2A	-0.224169	-0.444359	0.0271112	374
DAW1	-0.223892	0.0597434	0.220438	375
MTHFD1	-0.223798	-0.63206	0.281707	376
CCNK	-0.223731	-0.923568	0.0219182	377
POLK	-0.223616	-0.0869359	0.0187249	378
ALG2	-0.223606	-1.78852	0.0901503	379
MIA3	-0.223424	0.0323958	0.221774	380
NMUR2	-0.223073	-0.0225006	0.108399	381
EXO1	-0.223062	-0.274053	0.00470319	382
POU2F1	-0.22292	-0.841743	0.143497	383
CDPF1	-0.222673	0.0557127	0.0204356	384
COPS6	-0.222452	-1.38284	0.0178865	385
FAM177A1	-0.222387	-0.0268897	0.110087	386
CUL3	-0.22226	-0.986523	0.000159867	387
PRUNE2	-0.222232	0.0408056	0.144652	388
MAP3K2	-0.221407	-0.0496973	0.0951236	389
UQCRQ	-0.221241	-0.766721	0.211096	390
YKT6	-0.219785	-0.990878	0.0114063	391
RPL14	-0.21958	-1.23214	0.330624	392
CLCF1	-0.219105	-0.070842	0.162607	393
GULP1	-0.219092	0.0697472	0.0986564	394
POLE3	-0.219056	-1.03987	0.184517	395
NUP93	-0.218967	-0.824854	0.174883	396
MRPL37	-0.21884	-0.838844	0.35013	397
LIN37	-0.218833	0.0315592	0.222383	398
ZNF474	-0.218728	0.0750188	0.0292028	399
UFL1	-0.218629	-0.361802	0.00295751	400
NDUFB2	-0.218601	-0.959566	0.0519104	401
CACNA1I	-0.218375	-0.0990233	0.0292587	402
HCFC1	-0.21832	-1.08824	0.0924408	403
TMEM42	-0.217844	-0.0511353	0.143255	404
ELAVL1	-0.217731	-0.479519	0.0739888	405
TIMM17A	-0.217677	-0.421914	0.110004	406
YY1	-0.217609	-0.754573	0.026488	407
NQO1	-0.217541	-0.295288	0.0847077	408
NDUFV2	-0.217537	-0.382597	0.0215833	409
NDUFB8	-0.217206	-1.04062	0.263589	410
NOP14	-0.217022	-1.48469	0.0495565	411
COX6B1	-0.216848	-0.942427	0.139508	412
RGAG1	-0.216827	0.0259651	0.00895079	413
KPNB1	-0.216748	-2.22759	0.189033	414
FTSJ3	-0.216641	-1.18297	0.0260116	415
ATP5O	-0.216624	-0.660813	0.0889761	416
DHODH	-0.216432	-0.502107	0.109257	417
PADI3	-0.216361	0.0442505	0.110418	418
GLUD1	-0.216228	-0.0743819	0.0102217	419
NOL10	-0.216143	-2.04026	0.227239	420
XPR1	-0.216127	-0.269055	0.199618	421
CDK3	-0.215898	-0.222387	0.153812	422
TTC19	-0.215783	-0.104061	0.109105	423
CAB39	-0.215336	0.0356939	0.115917	424
SERPINC1	-0.215205	-0.0196358	0.0259504	425
NDUFB3	-0.215153	-0.451588	0.0403697	426
TAS2R31	-0.215125	0.138227	0.165746	427
NAB1	-0.215096	-0.157256	0.0117997	428
NTN5	-0.214991	-0.0716512	0.186762	429
NFS1	-0.214967	-1.7164	0.166048	430
CHKA	-0.214837	-0.187928	0.0552937	431
FTO	-0.214815	-0.319861	0.127871	432
CHURC1-FNTB	-0.214771	-1.4082	0.16075	433
CDC37	-0.214624	-1.31576	0.278321	434
ATP5D	-0.214566	-1.38843	0.0285952	435
ITGB6	-0.214283	-0.00892543	0.0374262	436
ATP1B3	-0.214237	-0.504015	0.156775	437
LRRC6	-0.214216	0.128085	0.00431447	438
TBATA	-0.2141	0.00213547	0.0208578	439
SPINK4	-0.213817	-0.125177	0.0215984	440
BTBD9	-0.213604	-0.112127	0.0568499	441
PSMD8	-0.213513	-0.935811	0.217989	442
WRN	-0.213498	-0.42659	0.0720943	443
NDUFA10	-0.213188	-0.648764	0.249422	444
NAA25	-0.213158	-0.826792	0.213376	445
RPAIN	-0.212959	-0.929775	0.348188	446
RBM18	-0.212742	-0.0700461	0.130343	447
ABCA7	-0.212589	-0.0155567	0.0205089	448
TDRD5	-0.212531	-0.0193753	0.0879142	449
ZNF626	-0.212408	-1.70022	0.177076	450
DHFR	-0.212252	-0.959343	0.411985	451
MYOT	-0.212153	0.0366073	0.0910976	452
DHX40	-0.212152	-0.218756	0.13864	453
RBM25	-0.212145	-1.42161	0.0563313	454
MTERF3	-0.211667	-0.351527	0.0271143	455
ABHD16B	-0.211575	0.144279	0.0087386	456
RRP9	-0.211447	-1.06595	0.170608	457
INHBE	-0.211039	-0.298505	0.0553602	458
PKMYT1	-0.210907	-1.15876	0.234814	459
KLF3	-0.210787	0.0732107	0.0231178	460
ATP6V0A1	-0.210576	-0.179006	0.123302	461
KAT8	-0.210227	-0.80315	0.235039	462
PSMA3	-0.2101	-0.970099	0.0305094	463
HUWE1	-0.210069	-1.3036	0.0714506	464
NPW	-0.209595	-0.166971	0.116298	465
ZFYVE27	-0.209529	-0.123182	0.0938175	466
MTG2	-0.20947	-0.985461	0.14736	467
PNKP	-0.20917	-0.878317	0.0213009	468
NAA16	-0.209159	-0.172329	0.0887157	469
B4GALT3	-0.20914	-0.230619	0.229452	470
RPS17	-0.209066	-1.33123	0.374545	471
PTPRA	-0.208652	-0.0322839	0.065886	472
OR2V2	-0.20864	-0.0243477	0.0758849	473
SRSF3	-0.208357	-1.34469	0.215432	474
BMP1	-0.207641	-0.0292186	0.152144	475
FAM171A2	-0.207628	-0.333107	0.0781261	476
ABCA4	-0.207543	-0.121677	0.130721	477
RNPS1	-0.206812	-1.00862	0.207978	478
RBM46	-0.206693	0.0598714	0.0127099	479
MGMT	-0.205479	0.141394	0.0175898	480
VPS33A	-0.205404	-0.637309	0.0636511	481
POLR3B	-0.205387	-1.36582	0.471236	482
GRIK2	-0.205325	0.0185505	0.0525407	483
NUP107	-0.205191	-0.711496	0.240787	484
CTR9	-0.205037	-1.00648	0.142134	485
UMPS	-0.204709	-0.258538	0.183201	486
ZBTB6	-0.20458	0.0139915	0.0658972	487
SATL1	-0.204561	0.00363719	0.0346228	488
TEX26	-0.204216	-0.0398233	0.0314898	489
BNIPL	-0.20401	-0.226073	0.0325531	490
ZBED6CL	-0.203915	0.112771	0.00262212	491
HENMT1	-0.203489	-0.0268973	0.0187374	492
KIAA1429	-0.203133	-1.05078	0.102792	493
CHST6	-0.202936	0.0143983	0.00784741	494
SERPINA7	-0.202822	0.0648447	0.0969568	495
PCID2	-0.202632	-1.19024	0.301137	496
SDHC	-0.202484	-0.824697	0.0482012	497
SNRPD2	-0.20243	-1.65934	0.134744	498
PWP1	-0.202374	-0.895365	0.485884	499
RAD21	-0.202291	-0.932047	0.128468	500
FIP1L1	-0.202093	-0.981372	0.0481159	501
SELE	-0.201879	-0.0298724	0.101635	502
PGLS	-0.201661	-0.357587	0.0433662	503
CBWD2	-0.201643	-0.592446	0.0854148	504
PRH2	-0.20162	0.104272	0.0929226	505
C3orf62	-0.201531	-0.0795841	0.159211	506
PRPF38A	-0.201451	-1.54648	0.288924	507
TJP3	-0.201385	-0.118477	0.124447	508
DMRTA1	-0.201342	0.179243	0.0207982	509
C1orf109	-0.201214	-1.5111	0.00532425	510
ESYT2	-0.201105	0.0878011	0.0189784	511
MRPL9	-0.20109	-0.413542	0.10484	512
ZNF511	-0.200999	-0.499039	0.156747	513
MYADM	-0.20099	0.135813	0.090667	514
DKC1	-0.200877	-1.25789	0.22805	515
CACNA1S	-0.200684	-0.134497	0.0911598	516
ING3	-0.200652	-0.418856	0.210763	517
EEF2	-0.200479	-1.45313	0.199643	518
TBPL2	-0.200102	-0.0823015	0.0604422	519
CELA3A	-0.200001	-0.0130016	0.266031	520
CCDC168	-0.199829	0.0932364	0.10886	521
MRPS6	-0.199772	-0.787973	0.0467556	522
TDRD1	-0.199699	-0.0479155	0.0603994	523
POLR3GL	-0.199581	0.0524911	0.0182905	524
PNLIPRP1	-0.199541	-0.0106066	0.186049	525
MRPS22	-0.199497	-0.908507	0.13547	526
GRPEL1	-0.19943	-1.35805	0.254972	527
PELI3	-0.199114	-0.190666	0.0945005	528
MAN2B1	-0.199043	-0.268175	0.00948331	529
ETAA1	-0.199015	-0.156746	0.207533	530
RFXANK	-0.198919	-0.165806	0.209243	531
RBM8A	-0.198895	-1.24924	0.300248	532
ADCY4	-0.198794	-0.394761	0.175549	533
ALDOB	-0.198792	-0.0782325	0.0442068	534
MAP7	-0.198679	0.152273	0.052187	535
CHRNG	-0.19867	-0.0692908	0.0680489	536
FBXO4	-0.19856	0.0755123	0.160136	537
LGALS1	-0.198486	-0.181771	0.16689	538
RPS18	-0.198289	-2.09853	0.0949947	539
HNRNPK	-0.198219	-0.859509	0.191929	540
USP3	-0.198149	-0.0603076	0.0178571	541
NPIPB5	-0.197949	-0.514097	0.0885536	542
EIF4E2	-0.19779	-0.0911265	0.168113	543
SUOX	-0.197786	-0.125701	0.042273	544
DAP3	-0.197752	-0.961015	0.0736605	545
NFIC	-0.196962	0.022357	0.045273	546
WDR26	-0.196914	-0.502415	0.0656802	547
YBEY	-0.196731	-0.635712	0.32278	548
MCM4	-0.196722	-0.808459	0.329793	549
GFM1	-0.196393	-1.09846	0.224185	550
C17orf67	-0.196338	-0.247242	0.0547478	551
DPF1	-0.196251	-0.339067	0.0812952	552
CCT4	-0.195659	-1.8868	0.163337	553
NPIPA2	-0.195644	-1.13853	0.123932	554
LACC1	-0.195625	0.0211268	0.0474683	555
CCNT1	-0.195382	-0.231342	0.0332454	556
FECH	-0.195361	-0.420066	0.0837027	557
DPH1	-0.195218	-0.750181	0.148986	558
COX5B	-0.194972	-0.394411	0.143089	559
RNMT	-0.194779	-0.8665	0.259372	560
CIC	-0.19466	-0.0272426	0.0201905	561
RPLP0	-0.194487	-1.8321	0.028392	562
UQCR10	-0.194464	-0.859157	0.284318	563
OLR1	-0.194023	0.0334689	0.00231471	564
WNK1	-0.19392	-0.823986	0.453193	565
MLST8	-0.193829	-0.935812	0.020638	566
DHX30	-0.193473	-0.665074	0.117044	567
VCPIP1	-0.193463	-0.0175381	0.114028	568
KDM4A	-0.193367	-0.0291919	0.0261438	569
NUP50	-0.193289	-0.516891	0.0183083	570
THOC2	-0.193227	-0.940366	0.215812	571
PRMT1	-0.193016	-1.95575	0.240102	572
MFGE8	-0.192978	0.070405	0.0312168	573
MTF2	-0.192952	0.0319443	0.106266	574
NAIP	-0.192675	-0.0848156	0.0101616	575
B4GALT4	-0.192589	-0.0569264	0.230863	576
CCKBR	-0.19249	0.0311228	0.00722923	577
PAICS	-0.19248	-0.712161	0.357456	578
NFKBIL1	-0.192477	-0.0894688	0.0898072	579
DHX35	-0.192462	-1.07674	0.24953	580
RPL11	-0.192423	-2.23188	0.279519	581
HMGCR	-0.192305	-0.777433	0.236508	582
PAIP2B	-0.192234	0.0405531	0.0231263	583
TACC3	-0.192222	-0.711934	0.165557	584
EXT1	-0.192111	-0.0273734	0.0444251	585
MBD3L5	-0.19193	-0.654779	0.168007	586
C19orf54	-0.191648	-0.140046	0.0663167	587
RNLS	-0.19162	0.0920938	0.150805	588
EIF3C	-0.191493	-1.56303	0.252439	589
ANGPT4	-0.191457	0.0400538	0.00192145	590
TMEM199	-0.191421	-1.11607	0.101765	591
VPS13B	-0.191239	0.0949126	0.046452	592
NUP85	-0.191237	-1.0396	0.307005	593
RRM1	-0.191231	-1.56783	0.372438	594
HGC6.3	-0.190843	0.0871347	0.22056	595
RCC2	-0.190805	-0.207676	0.0421868	596
COQ6	-0.190609	-0.462267	0.128429	597
GZMA	-0.19058	0.04463	0.280615	598
SNRPC	-0.19036	-0.796685	0.309064	599
CDC73	-0.190287	-0.977315	0.166687	600
KRTAP2-1	-0.190211	-0.108521	0.105918	601
NUP205	-0.190193	-0.935134	0.269974	602
SPATA31A5	-0.190132	-0.363352	0.248707	603
GTPBP10	-0.189883	-0.652509	0.365084	604
CHD8	-0.189808	-0.709369	0.483828	605
PDS5A	-0.189654	-0.265212	0.406777	606
WDR25	-0.189615	-0.913852	0.077715	607
NES	-0.189461	0.0149274	0.0171285	608
NME1	-0.189299	-0.315152	0.160832	609
PLCB3	-0.189049	0.112372	0.0365782	610
CSNK1A1	-0.188485	-1.00467	0.126677	611
C1orf54	-0.188339	-0.021341	0.00849653	612
GIT1	-0.188174	0.0881448	0.124172	613
LARS2	-0.187992	-0.930664	0.344733	614
KHDRBS3	-0.187822	0.0257326	0.111286	615
ZKSCAN3	-0.187773	0.0267389	0.00283821	616
STEAP2	-0.187617	0.0535068	0.0667569	617
ICE1	-0.187572	-0.738471	0.264161	618
SLC30A10	-0.187499	-0.0886193	0.0251499	619
RBAK	-0.18746	-0.0102289	0.105258	620
CRHR1	-0.187438	-0.240178	0.112529	621
YARS	-0.187408	-1.61381	0.391241	622
PRKRIR	-0.187374	-0.713098	0.0646621	623
ANKRD30A	-0.187311	0.150808	0.00715992	624
PARG	-0.187284	-0.661593	0.250561	625
ATP6AP1	-0.187097	-1.52678	0.0572452	626
SFRP5	-0.186673	0.0138254	0.0160115	627
UBR4	-0.186363	-0.903018	0.348228	628
GLIS2	-0.186354	-0.131167	0.0282678	629
EIF2B4	-0.186195	-1.17239	0.236847	630
FNIP1	-0.186116	-0.103589	0.116198	631
NOL9	-0.186009	-1.11512	0.0842651	632
OR13J1	-0.185957	-0.0501576	0.247936	633
XRN2	-0.185928	-1.00272	0.240181	634
KLRG1	-0.185894	0.020436	0.285059	635
EIF3B	-0.185401	-1.36494	0.274188	636
TBL1Y	-0.185273	0.197343	0.0685722	637
EIF3G	-0.185096	-1.29882	0.246433	638
KIAA1614	-0.18506	-0.0233134	0.046648	639
PLRG1	-0.185022	-1.06639	0.177168	640
SULT2A1	-0.184894	0.0784399	0.0787832	641
LOC149373	-0.184888	0.0760337	0.175956	642
THAP4	-0.184377	0.0988912	0.0143909	643
ATXN10	-0.184266	-0.73344	0.206474	644
EIF3CL	-0.184153	-1.39533	0.294917	645
DEFB118	-0.183944	-0.155766	0.0878565	646
DNM1L	-0.183942	-1.02426	0.447451	647
TKT	-0.183938	-0.991297	0.107741	648
CHCHD7	-0.183828	0.0729875	0.0658527	649
RBBP5	-0.183782	-0.937292	0.331906	650
PCNXL3	-0.18365	-0.216629	0.0653051	651
SRCAP	-0.183353	-0.498663	0.18088	652
HSPA5	-0.183186	-2.32051	0.327511	653
GEMIN4	-0.183157	-1.25853	0.0582223	654
ARMCX1	-0.183072	0.0223068	0.208332	655
RGPD1	-0.183052	-0.536951	0.0788898	656
DNAJC5G	-0.18287	0.0960684	0.0177558	657
ZNF234	-0.182777	-0.0169382	0.0233851	658
TXLNG	-0.182718	-0.00345295	0.129694	659
SUN2	-0.1827	-0.292904	0.0163466	660
PRR16	-0.182698	-0.0187881	0.220539	661
ETV3	-0.182665	-0.0462251	0.104075	662
GNB2L1	-0.182625	-1.68459	0.0758183	663
TBC1D3H	-0.182426	-1.13554	0.113207	664
CCDC84	-0.182374	-1.72668	0.0537793	665
HMGCLL1	-0.182344	-0.0741483	0.201777	666
FBXL20	-0.182228	0.0162248	0.218177	667
RPL13	-0.181992	-1.98431	0.178	668
WDR44	-0.181683	-0.084111	0.0416371	669
SSH2	-0.181637	-0.282894	0.0153856	670
PRL	-0.181588	-0.0425331	0.280007	671
PNPT1	-0.181224	-0.922832	0.224962	672
UBE2V1	-0.181031	-0.681823	0.11358	673
DENND5A	-0.180991	-0.0499888	0.0284705	674
DAD1	-0.180961	-2.20385	0.281911	675
ZWILCH	-0.180935	-0.109406	0.000960054	676
POLDIP2	-0.180896	-0.408871	0.0136308	677
UTP15	-0.18088	-1.54896	0.229984	678
VARS2	-0.180845	-1.16974	0.361732	679
KLK15	-0.180654	0.0808988	0.0428344	680
DMKN	-0.180549	-0.0851536	0.117539	681
RPF1	-0.180342	-0.839812	0.292436	682
PSMD11	-0.179956	-0.663061	0.207004	683
SSBP1	-0.179833	-0.403854	0.100098	684
LINGO2	-0.17983	0.034339	0.203741	685
TMEM108	-0.179642	0.0298557	0.0752358	686
CDK18	-0.179637	-0.212853	0.085856	687
VPS35	-0.179581	-0.466298	0.137378	688
OR10A4	-0.179565	0.109897	0.0944442	689
ERBB2IP	-0.179273	0.112752	0.156841	690
MAF1	-0.179264	-0.0320397	0.0520137	691
CXCR5	-0.178878	0.115621	0.125436	692
LIG4	-0.178873	-0.183786	0.0443105	693
LAMTOR2	-0.178864	-0.796444	0.194352	694
ILF3	-0.17885	-1.0816	0.124326	695
BRMS1	-0.178832	-0.115408	0.00539572	696
ZNF14	-0.178812	-0.000176002	0.0952531	697
SHMT2	-0.178628	-0.0966366	0.120875	698
SMU1	-0.17861	-1.94086	0.107431	699
RPL6	-0.17857	-2.49267	0.451578	700
NDC1	-0.178568	-0.65993	0.0239473	701
DOK1	-0.178366	-0.0298624	0.0153974	702
NSF	-0.17817	-1.25438	0.0489144	703
CDK1	-0.178056	-1.9294	0.302438	704
CSTA	-0.177969	0.0371539	0.0143032	705
GALR3	-0.177875	-0.236109	0.14201	706
CELSR1	-0.177795	-0.0663998	0.167517	707
MBD3L4	-0.177742	-0.95421	0.515843	708
FAM231A	-0.177738	-1.28034	0.184914	709
PKIB	-0.177525	0.133041	0.0486349	710
VNN1	-0.177481	-0.0283535	0.0179006	711
EMC7	-0.177413	-0.653636	0.0329769	712
CLCNKA	-0.177176	-0.0495364	0.0230563	713
ZNF331	-0.177002	0.148121	0.19686	714
RTBDN	-0.176867	-0.257146	0.213866	715
CHCHD1	-0.176848	-0.833145	0.126695	716
SEMA6D	-0.17684	0.0722573	0.0624404	717
SREK1IP1	-0.176804	-0.0555143	0.0411528	718
KRT19	-0.176722	-0.0351134	0.106018	719
NDUFS5	-0.17661	-1.15365	0.410264	720
MNT	-0.176592	-0.162594	0.222434	721
CENPQ	-0.176428	-0.232806	0.213606	722
OR1I1	-0.176385	-0.270687	0.00700808	723
DNAJC2	-0.176074	-0.435982	0.12933	724
COX10	-0.175972	-0.523107	0.0415641	725
GSK3B	-0.175793	0.177419	0.02353	726
AGTRAP	-0.175708	0.0451179	0.0633186	727
SLITRK3	-0.175695	0.0570163	0.0888795	728
CARM1	-0.175687	-0.487447	0.133881	729
FUT10	-0.175634	0.0028183	0.0370476	730
HSPH1	-0.175578	-0.191915	0.0540555	731
MRPS11	-0.175567	-0.584135	0.222726	732
TIMMDC1	-0.175541	-0.956271	0.264714	733
S100A12	-0.175459	0.040181	0.0475822	734
IRS2	-0.175358	0.0182108	0.0917371	735
CCP110	-0.175199	-0.298425	0.0768067	736
ZNF304	-0.175113	-0.0242985	0.0323239	737
DLG3	-0.175044	0.178485	0.0988408	738
KIAA1522	-0.174724	-0.00785354	0.174956	739
MTX1	-0.174654	-0.432047	0.0251821	740
PIDD1	-0.174609	-0.172435	0.0809347	741
C20orf197	-0.174599	0.215032	0.00473448	742
CALML6	-0.174248	-0.194633	0.111608	743
WEE1	-0.174226	-1.43975	0.282281	744
GNGT2	-0.174059	0.0416845	0.126424	745
ECT2L	-0.173963	-0.0489465	0.0220663	746
SLC9A9	-0.173882	0.019518	0.138749	747
SLURP1	-0.173705	-0.0342189	0.0392847	748
TPD52L3	-0.173546	0.0896689	0.0772805	749
GSDMC	-0.173466	-0.0449065	0.0543253	750
IGSF23	-0.173456	-0.0866727	0.0782627	751
NLRP8	-0.173412	0.0969715	0.0645922	752
SDCBP	-0.173365	-0.12932	0.246553	753
TRIM43	-0.173293	-0.73349	0.208809	754
FAM45A	-0.173238	0.0282957	0.0041862	755
KLF6	-0.173067	-0.0368595	0.295036	756
MRPL11	-0.173045	-0.624146	0.0798011	757
RAVER2	-0.172958	-0.0615452	0.0470266	758
NUP98	-0.172918	-0.911161	0.372859	759
FBXO5	-0.172659	-0.259037	0.25839	760
HEXIM2	-0.17239	-0.201052	0.0248539	761
TTI2	-0.172071	-1.19896	0.367247	762
EIF2AK1	-0.171879	-0.0356574	0.160047	763
CD86	-0.171763	-0.0248036	0.0560823	764
WSB1	-0.17174	0.00257052	0.0633458	765
USP6	-0.171603	-0.0298088	0.0564735	766
ACAP1	-0.171472	-0.0221976	0.03157	767
GGNBP2	-0.171363	-0.161841	0.0462567	768
TBCC	-0.171359	-1.28964	0.242305	769
XG	-0.171352	0.0762057	0.0495151	770
CXCL12	-0.171315	0.0269622	0.165147	771
AFP	-0.171284	0.0953016	0.112276	772
RNF31	-0.171259	-0.214634	0.0366129	773
HEATR6	-0.171029	-0.359371	0.117849	774
MPP5	-0.170928	0.00642278	0.192406	775
FAM160B1	-0.170676	-0.0258827	0.0420892	776
CD58	-0.170669	-0.249446	0.0539512	777
RHOXF2	-0.170572	0.141089	0.0101651	778
EGR2	-0.170206	-0.000412538	0.166417	779
C12orf40	-0.170121	0.0490157	0.122391	780
PROX1	-0.170097	-0.181832	0.217314	781
AFTPH	-0.169968	-0.0437829	0.124562	782
FBL	-0.169941	-1.76359	0.425437	783
ABCA9	-0.169524	-0.0200393	0.178797	784
C17orf74	-0.169489	-0.135823	0.0195723	785
RBM27	-0.169337	-0.206983	0.323897	786
GAGE12I	-0.169307	-0.49425	0.209513	787
HES2	-0.16924	-0.0972488	0.171945	788
NHLRC1	-0.169182	0.17767	0.0104242	789
CTSW	-0.169139	-0.178607	0.10925	790
OGFRL1	-0.16905	-0.0380168	0.0288899	791
PTCHD2	-0.168982	0.125975	0.100795	792
C21orf2	-0.16893	-0.263392	0.317334	793
OR4F3	-0.16891	-1.05488	0.171825	794
EPOR	-0.168702	-0.363739	0.537353	795
GABRA1	-0.168693	0.132082	0.0298164	796
TRMT10A	-0.168501	-0.150902	0.145266	797
NDUFA4	-0.168441	-0.326129	0.00499684	798
KAT5	-0.168425	-1.02544	0.390878	799
MRPS35	-0.168416	-0.812253	0.272397	800
KIF23	-0.168397	-0.800936	0.023647	801
KRR1	-0.168352	-0.783761	0.172909	802
MRPL39	-0.168201	-0.89685	0.484764	803
MVK	-0.168151	-1.26643	0.355145	804
CDK11B	-0.168095	-0.382684	0.207106	805
POLR2J3	-0.168064	-0.862948	0.0633424	806
GTF2A2	-0.168019	-1.24249	0.351483	807
ATN1	-0.168009	-0.0722039	0.0773405	808
ADAMTSL4	-0.167915	-0.103252	0.0645937	809
KCNU1	-0.167881	0.0884238	0.0633129	810
SGK223	-0.167867	0.223839	0.0995011	811
SHFM1	-0.16784	-1.01984	0.202757	812
SETD8	-0.167828	-0.493436	0.366165	813
MDM2	-0.167813	-0.516382	0.144799	814
TXNDC17	-0.167774	-0.208666	0.0963567	815
LRRC49	-0.167654	-0.00191708	0.04501	816
SURF1	-0.167652	-0.434212	0.292822	817
DPAGT1	-0.167509	-1.59438	0.159971	818
DNAH12	-0.167452	0.0504535	0.0543349	819
HIAT1	-0.167389	-0.00655918	0.0275352	820
YPEL2	-0.167246	0.0468559	0.0719815	821
ITGA8	-0.167062	0.0922703	0.0140673	822
IL24	-0.167021	-0.159981	0.314262	823
VPS26B	-0.167008	-0.0408299	0.0322782	824
TP53TG3	-0.166916	-0.175503	0.061234	825
TNFAIP8L2	-0.166766	-0.0592726	0.20168	826
ANGPTL1	-0.166758	0.016054	0.0775893	827
MBD3L2	-0.166689	-0.454586	0.219325	828
OR2L8	-0.166571	0.0467886	0.0331802	829
PPP6R1	-0.166543	-0.021777	0.0182465	830
HSD17B7	-0.166503	-0.0813113	0.0548965	831
ZSWIM2	-0.166356	0.0430785	0.0734439	832
TRA2B	-0.166288	-0.507707	0.263112	833
TCOF1	-0.166266	-0.500327	0.141076	834
JPH3	-0.166192	-0.0817613	0.0306435	835
EML1	-0.166042	-0.0945506	0.0335015	836
OR2A42	-0.165974	-0.174794	0.0780198	837
USP38	-0.165926	-0.122535	0.226046	838
H6PD	-0.165695	-0.0108727	0.14454	839
PELP1	-0.165567	-1.15351	0.29345	840
FASTKD2	-0.165561	-0.0123297	0.0639436	841
LRRC48	-0.165534	0.0114778	0.189692	842
ZNF280C	-0.165429	0.0208259	0.0299038	843
INTS1	-0.165291	-1.28848	0.490332	844
WRNIP1	-0.165286	-0.225244	0.033593	845
TLR3	-0.16521	0.0752975	0.0600239	846
LIN52	-0.165167	-1.03561	0.282779	847
RBM39	-0.164895	-0.95465	0.177606	848
OCRL	-0.164892	-0.163907	0.152936	849
TIMM23B	-0.164873	0.0549669	0.0616568	850
PTPRH	-0.164804	-0.10886	0.433992	851
PREP	-0.16478	0.172098	0.286862	852
MRPL20	-0.164764	-1.09399	0.227678	853
MYO5A	-0.16468	0.0579167	0.176759	854
MIOX	-0.164429	-0.113411	0.0756685	855
ARF6	-0.164426	-0.63957	0.193543	856
EIF2S2	-0.164407	-0.950323	0.403129	857
ICA1L	-0.164254	0.0310345	0.132528	858
NXF1	-0.16416	-1.00192	0.0986225	859
POLG2	-0.164124	-1.41793	0.514703	860
UBXN1	-0.164117	0.0138232	0.0234798	861
TMC2	-0.164114	0.0513207	0.0375521	862
STIL	-0.1641	-0.84934	0.255596	863
GJA9	-0.164074	-0.019289	0.0717672	864
TAPBPL	-0.164068	-0.0575984	0.147552	865
RRAGA	-0.163955	-0.419464	0.0314324	866
TMEM169	-0.16395	-0.000902035	0.0112228	867
ECD	-0.163862	-1.66241	0.517427	868
SNTG1	-0.163825	0.064736	0.0839536	869
UBE2M	-0.163735	-0.914719	0.322528	870
RSPO1	-0.163626	0.0232319	0.252636	871
ITM2B	-0.163619	0.0230124	0.281179	872
FDX1L	-0.16355	-1.81781	0.378122	873
NUP214	-0.163503	-1.04236	0.261974	874
MZF1	-0.163277	-0.268988	0.167988	875
DHX9	-0.163259	-1.47041	0.545495	876
RPA3	-0.163247	-1.60092	0.171024	877
OSBPL2	-0.163235	-0.163544	0.0105867	878
TTC14	-0.163213	-0.847044	0.0607434	879
ZNF384	-0.163171	-0.168326	0.180427	880
ABCC2	-0.163107	0.0907823	0.145792	881
SUGP2	-0.162974	-0.213657	0.138021	882
NUP160	-0.162937	-0.845015	0.218798	883
BARD1	-0.162893	-1.00425	0.197193	884
OR7E24	-0.162881	-1.01626	0.160857	885
DCN	-0.162866	0.0563328	0.136655	886
OR2AT4	-0.162671	0.011529	0.131348	887
SCAP	-0.162421	-1.12237	0.361755	888
CEP63	-0.162259	-0.127836	0.151572	889
HLA-DQB2	-0.162212	-0.0162113	0.0311676	890
FXR1	-0.162135	0.151131	0.085738	891
PEX1	-0.162097	-0.162531	0.183299	892
COL4A2	-0.162079	0.111887	0.0281945	893
ICK	-0.161979	-0.00826574	0.0439418	894
SLC11A2	-0.161966	-0.257922	0.155635	895
TARS2	-0.161801	-1.0556	0.292698	896
SH3BP5L	-0.161783	-0.138215	0.00635072	897
OR7C1	-0.161612	-0.0336154	0.130141	898
ADARB1	-0.161611	0.0783757	0.084939	899
ZNF114	-0.161585	-0.033038	0.131676	900
SLAMF8	-0.161564	-0.0572622	0.148163	901
CDC123	-0.161549	-0.668055	0.106355	902
IDH3B	-0.161546	-0.067461	0.0883663	903
DYNC1H1	-0.161419	-0.84082	0.364277	904
MAK16	-0.161402	-1.66711	0.181238	905
KRT25	-0.161326	-0.204564	0.0666247	906
NSL1	-0.161288	-1.45388	0.272515	907
KCTD5	-0.161283	-0.170404	0.227066	908
GTPBP2	-0.161262	-0.0217086	0.0520668	909
NMD3	-0.161137	-0.893232	0.182967	910
ATXN2	-0.161063	-0.134426	0.166	911
YBX1	-0.161033	-0.814016	0.0292758	912
CAMTA1	-0.160931	-0.0838697	0.0122992	913
HTR1B	-0.160801	-0.0213063	0.163566	914
TNFRSF1A	-0.160766	0.0252389	0.0133586	915
SPATA22	-0.160745	-0.0109167	0.197513	916
PSMD2	-0.160727	-0.806123	0.102823	917
POLR2D	-0.160711	-1.66285	0.376184	918
TICRR	-0.16058	-1.89755	0.256782	919
RPL24	-0.160569	-2.02481	0.429999	920
OR2T5	-0.160567	-0.0991526	0.0704961	921
CBWD6	-0.160534	-0.550129	0.108995	922
LCE1A	-0.160497	-0.181791	0.134638	923
S100A3	-0.160293	0.0225373	0.0180307	924
NHEJ1	-0.160278	-0.514358	0.129456	925
RNMTL1	-0.160259	-0.467301	0.099677	926
NANP	-0.160232	0.0258405	0.288271	927
TNFAIP8L2-SCNM1	-0.160177	-0.479557	0.294997	928
CHRNB1	-0.16013	-0.0356773	0.185479	929
CCS	-0.160086	-0.545022	0.156035	930
ASUN	-0.159992	-0.711624	0.334229	931
DHRS7C	-0.15999	-0.0363457	0.0989517	932
PLIN4	-0.159905	-0.0818871	0.0691689	933
MRPL16	-0.159878	-0.615978	0.329641	934
SLC35B1	-0.159858	-1.23316	0.0481938	935
PIK3CB	-0.159761	-0.147713	0.210433	936
CLASP1	-0.159743	-0.05985	0.135478	937
PHGDH	-0.159728	-0.0706647	0.0630996	938
NBPF6	-0.159547	-0.367054	0.0699308	939
U2SURP	-0.159422	-0.923367	0.179887	940
ARV1	-0.159338	-0.0129825	0.133851	941
VPS29	-0.159334	-0.641203	0.0841134	942
FGL1	-0.159295	0.0934277	0.0866693	943
S100A13	-0.159238	0.0101757	0.0029905	944
SAV1	-0.159236	0.0375322	0.458721	945
TEFM	-0.159143	-0.505229	0.0549308	946
RNF115	-0.159055	0.0736979	0.097677	947
CHAF1A	-0.159052	-1.12212	0.228529	948
KIF11	-0.158893	-1.71202	0.537822	949
IFFO2	-0.158664	-0.0413985	0.227579	950
CEP70	-0.158606	0.104595	0.00374969	951
SFN	-0.158534	-0.147949	0.245301	952
BRIP1	-0.158375	-0.180095	0.00666276	953
FBXO6	-0.1583	-0.111836	0.0947606	954
ORC3	-0.158281	-0.960191	0.371609	955
ATP9A	-0.158193	-0.032304	0.183233	956
MPEG1	-0.158038	0.100818	0.0046375	957
CADM4	-0.158001	-0.155634	0.0509295	958
ERLIN2	-0.157932	-0.0150792	0.0455448	959
BANF1	-0.157757	-0.950901	0.31529	960
ELP3	-0.15767	-0.87551	0.156919	961
GTPBP8	-0.157628	-1.01728	0.160107	962
RPAP3	-0.157625	-0.908049	0.384396	963
LOC286238	-0.157562	0.0202371	0.101655	964
DHX29	-0.157546	-0.17783	0.225186	965
RPL35A	-0.157496	-1.65402	0.27462	966
GHDC	-0.157223	-0.147514	0.0734017	967
AP5S1	-0.157223	0.0385252	0.000269978	968
HOXA1	-0.157123	0.0561878	0.189479	969
GJB3	-0.15709	-0.0525698	0.0765153	970
ABHD5	-0.157043	0.000726841	0.191073	971
MCM7	-0.157041	-1.50482	0.295735	972
TRAF4	-0.15704	-0.129281	0.145764	973
PROX2	-0.156822	-0.0745345	0.283133	974
WDR75	-0.156806	-0.791359	0.433377	975
ZMYND15	-0.156644	-0.0483479	0.0817624	976
TMEM132E	-0.156615	0.0160177	0.0172573	977
CREB1	-0.156549	-0.232986	0.0613437	978
DR1	-0.15646	-1.13435	0.177903	979
DCAKD	-0.156457	-0.174234	0.124592	980
KATNA1	-0.156092	-0.0468174	0.274158	981
ABI2	-0.156081	-0.0710756	0.0749322	982
CHD2	-0.156077	-0.167741	0.192203	983
MRPS5	-0.155976	-0.754293	0.261083	984
KIAA0319	-0.155878	0.153996	0.0542876	985
BRD7	-0.155865	-0.19104	0.0550174	986
SPACA3	-0.155812	-0.0161353	0.0357542	987
MRPL10	-0.155667	-1.00139	0.37488	988
TM4SF1	-0.155613	0.0309644	0.0125472	989
NKX1-2	-0.155554	-0.0875226	0.25002	990
C7orf69	-0.155548	-0.0805383	0.046415	991
VAPA	-0.155353	-0.39031	0.0840433	992
MTIF2	-0.155312	-0.805536	0.240954	993
TM9SF2	-0.155272	-0.0670257	0.208601	994
CD300E	-0.155268	-0.00889867	0.0632424	995
SIPA1L3	-0.155254	0.0790608	0.086491	996
OR5M8	-0.155242	0.218787	0.0719773	997
PTPRS	-0.155217	-0.095431	0.0350643	998
CKAP5	-0.155197	-0.926233	0.312855	999
CFAP20	-0.15518	-0.856245	0.194703	1000
ZNF735	-0.155161	-0.150403	0.0186611	1001
GOSR2	-0.155127	-1.03061	0.205068	1002
ATP2B4	-0.154896	-0.024077	0.0802735	1003
ISCA1	-0.154884	-1.18701	0.345282	1004
LOC100507462	-0.154722	-2.16551	0.517195	1005
PSMB3	-0.154702	-1.49253	0.0287153	1006
HERC4	-0.15468	0.149741	0.0162313	1007
ANXA1	-0.154675	0.0421461	0.0878262	1008
MRPS18B	-0.154646	-0.649438	0.0729338	1009
TBL3	-0.154614	-0.886238	0.413503	1010
SASH1	-0.154481	0.0377416	0.0610253	1011
SMC6	-0.154294	-0.986822	0.366786	1012
COX7B	-0.154226	-0.82979	0.297454	1013
BLOC1S1	-0.154076	-0.119515	0.212246	1014
WRB	-0.153833	-0.87291	0.0664406	1015
ATXN1	-0.153807	-0.00787577	0.0147428	1016
ELOVL6	-0.153778	-0.0128839	0.20893	1017
GNL3	-0.15368	-1.82399	0.248459	1018
EIF4A3	-0.153618	-1.65775	0.207253	1019
ANKRD55	-0.153607	-0.137103	0.484054	1020
SLC6A11	-0.153526	0.114832	0.0461389	1021
OR2T4	-0.153502	0.14115	0.12288	1022
GRIK3	-0.153481	-0.0685041	0.162291	1023
GPR183	-0.153375	0.087618	0.0172735	1024
NDUFC1	-0.153355	-0.966118	0.499062	1025
ENPP7	-0.153325	-0.107372	0.0192398	1026
C22orf23	-0.153315	-0.0894667	0.0158882	1027
JUN	-0.153282	0.158573	0.0469428	1028
ZNF692	-0.153281	-0.0602199	0.0500266	1029
EPB41	-0.153245	0.00232618	0.37085	1030
HIATL1	-0.15323	-0.0236817	0.00581208	1031
FZR1	-0.153132	0.0850035	0.338187	1032
MAOB	-0.153101	0.151911	0.0201295	1033
DAGLA	-0.153	-0.0724096	0.0179659	1034
SKA2	-0.152948	-1.07912	0.25668	1035
MFAP1	-0.152873	-1.26692	0.252224	1036
TEC	-0.152541	0.0327065	0.116212	1037
SNRNP40	-0.152482	-1.38734	0.373705	1038
HIST2H3A	-0.152468	-1.55403	0.528064	1039
WDR5	-0.152442	-0.615352	0.0153847	1040
MED8	-0.152381	-1.23495	0.196921	1041
MOGAT1	-0.152341	0.0764318	0.117571	1042
MTRF1L	-0.152205	-0.31887	0.0861436	1043
SPATA13	-0.152121	0.00521596	0.0222487	1044
KRT33B	-0.152057	-0.182719	0.066915	1045
ZNF212	-0.15196	-0.18158	0.163477	1046
GNPTG	-0.151875	-0.0266686	0.08039	1047
LRIG3	-0.151785	-0.0828276	0.0271685	1048
MRPL48	-0.151762	-0.620536	0.112654	1049
FYB	-0.151752	0.0821912	0.171244	1050
SLC12A3	-0.151745	-0.0702992	0.0247239	1051
FLCN	-0.151741	-0.321883	0.395563	1052
LATS2	-0.151735	0.0624485	0.0128777	1053
NINL	-0.151675	0.0983243	0.133649	1054
ALG9	-0.151565	-0.185672	0.0214031	1055
SFT2D2	-0.151544	-0.196897	0.0407919	1056
NTNG2	-0.151494	0.0741924	0.193588	1057
OSTC	-0.151462	-0.507315	0.238001	1058
NONO	-0.151444	-0.518388	0.205565	1059
DCAF6	-0.151412	-0.125392	0.00206763	1060
CDH4	-0.151354	0.0729446	0.093043	1061
AADAT	-0.151124	0.0930191	0.122499	1062
CASP9	-0.151122	-0.0298042	0.136035	1063
XAGE3	-0.150964	-0.2001	0.0658551	1064
MFN1	-0.150933	0.0877584	0.0151611	1065
ATP5F1	-0.150754	-0.328695	0.0953956	1066
PIM1	-0.150596	-0.0629387	0.0668109	1067
NDE1	-0.150536	-0.0267162	0.145082	1068
SLC35B3	-0.150328	0.0629716	0.192697	1069
NAA35	-0.150287	-0.7621	0.251466	1070
COPA	-0.150284	-1.32429	0.192587	1071
CTAGE15	-0.150176	-0.341188	0.224097	1072
LSM8	-0.150172	-1.16659	0.329759	1073
LOC100505478	-0.150151	0.0313601	0.0380031	1074
CCDC17	-0.150121	0.0196789	0.011287	1075
CEACAM5	-0.149964	-0.014276	0.0482439	1076
NELFB	-0.149825	-1.12362	0.19482	1077
CBWD5	-0.149814	-1.8898	0.147357	1078
CCDC74A	-0.149775	-0.261535	0.086908	1079
RB1CC1	-0.149743	-0.290253	0.306742	1080
UBE2J1	-0.149726	-0.115398	0.0187148	1081
WDR37	-0.149718	-0.0221344	0.162659	1082
SUMO2	-0.149712	-0.927238	0.399819	1083
RPL31	-0.149651	-1.60146	0.0680058	1084
MCCC2	-0.149456	0.0122083	0.0100705	1085
ATAD3C	-0.149448	-0.53764	0.223681	1086
KDM3A	-0.149433	-0.0819028	0.00259744	1087
UQCC3	-0.149377	-0.440817	0.136142	1088
GLE1	-0.149321	-0.753114	0.226874	1089
MC2R	-0.149238	0.112297	0.0930216	1090
PAFAH1B1	-0.148998	-1.41247	0.196405	1091
TRIM37	-0.148788	-0.386675	0.166004	1092
NCBP1	-0.148782	-0.94588	0.455324	1093
HEXIM1	-0.148599	-0.371955	0.248046	1094
TRIM42	-0.148599	0.06191	0.0535723	1095
TMEM99	-0.148593	-0.050516	0.146253	1096
ACE2	-0.148593	0.155836	0.0155612	1097
PMPCA	-0.148566	-1.47114	0.204757	1098
RARA	-0.148523	0.0585208	0.167112	1099
CXorf23	-0.148362	0.0952376	0.0852698	1100
NBPF8	-0.148354	-0.400098	0.069477	1101
RTN4IP1	-0.148193	-0.625474	0.361627	1102
CTSD	-0.148178	0.127714	0.00352522	1103
NTM	-0.148013	0.159523	0.12279	1104
ZER1	-0.147943	-0.0930301	0.0924153	1105
HTR4	-0.147746	-0.000294432	0.119589	1106
RNF214	-0.147744	0.0783426	0.010287	1107
CD2AP	-0.147638	0.0243466	0.231223	1108
SDSL	-0.147527	0.0225384	0.00525422	1109
GRAP	-0.147401	-0.428949	0.357187	1110
HSPB8	-0.147379	0.0494088	0.194574	1111
VEZF1	-0.147371	-0.0885961	0.216185	1112
ANKAR	-0.147234	0.0440784	0.108534	1113
ARL8A	-0.147231	-0.14397	0.0824335	1114
SLC26A1	-0.147226	0.122462	0.0105214	1115
BAZ1A	-0.147178	-0.0524969	0.0584143	1116
NHP2L1	-0.146926	-0.8149	0.205599	1117
FBXL21	-0.146851	0.058478	0.151848	1118
C11orf88	-0.146753	0.0802479	0.00343942	1119
CHRDL1	-0.14675	0.173955	0.178358	1120
RANBP1	-0.14674	-0.399039	0.0288175	1121
SLC7A5	-0.146697	-0.313258	0.305751	1122
PTPRB	-0.146531	0.0292421	0.179677	1123
NDUFC2-KCTD14	-0.14646	-0.855634	0.152244	1124
ZNF557	-0.146444	0.0921424	0.0591709	1125
SEC23B	-0.146369	-0.123623	0.108843	1126
GH1	-0.146341	-0.141519	0.193252	1127
LAMP1	-0.146325	0.116864	0.0303165	1128
VAPB	-0.146308	0.013551	0.129064	1129
KCNH1	-0.146293	0.0909338	0.0310365	1130
CDC27	-0.146215	-1.06926	0.115205	1131
LIN9	-0.1462	-0.651232	0.0596554	1132
SUPT16H	-0.146137	-1.34689	0.204748	1133
LY6E	-0.145913	-0.0103921	0.126702	1134
PDYN	-0.145798	-0.00140405	0.131317	1135
RAC2	-0.145785	-0.142685	0.144151	1136
HRAS	-0.145755	-0.181807	0.358273	1137
HIST1H2BN	-0.145737	-1.22058	0.0564985	1138
NBPF15	-0.145725	-1.59879	0.354289	1139
CCBL1	-0.145668	-0.0458213	0.0187265	1140
LCE3E	-0.145656	-0.299938	0.0232247	1141
LDHAL6A	-0.14558	0.113225	0.188265	1142
NREP	-0.145509	0.179292	0.124542	1143
CCDC83	-0.145423	0.0318267	0.188981	1144
TRAF1	-0.145267	0.0584327	0.0221802	1145
COG6	-0.145233	-0.173712	0.0216158	1146
URI1	-0.145141	-1.34598	0.20536	1147
BCORL1	-0.145138	0.0514337	0.0229446	1148
INHBA	-0.145138	0.0210296	0.0967086	1149
GOLGA8B	-0.145095	-0.0710375	0.0516649	1150
NFX1	-0.144828	-0.0391969	0.14187	1151
OR2T33	-0.144766	-0.0483292	0.057795	1152
BPTF	-0.144612	-0.611702	0.437206	1153
PHLDA3	-0.144582	-0.0258891	0.0938341	1154
CHD1	-0.144537	-0.0733303	0.143616	1155
PGLYRP4	-0.144514	0.113145	0.189446	1156
HSD3B1	-0.144291	0.00170934	0.0969928	1157
HDAC11	-0.144263	-0.13227	0.0465586	1158
DSE	-0.144231	0.0521271	0.0637069	1159
GPR174	-0.144061	0.158385	0.0476381	1160
CCNE2	-0.144051	-0.0560196	0.221582	1161
EPHX3	-0.144045	-0.103603	0.0628673	1162
GAS6	-0.144043	0.0204672	0.0348082	1163
ANKS1B	-0.144019	0.00363916	0.0346496	1164
RBMY1D	-0.144003	0.107044	0.217009	1165
SETX	-0.143982	-0.120675	0.109693	1166
DAZAP2	-0.143982	-0.153711	0.10727	1167
FAM189B	-0.143953	0.00978801	0.151679	1168
RMDN3	-0.143895	-0.0899267	0.0177322	1169
WDR59	-0.143837	-0.263084	0.265078	1170
GAGE12C	-0.143774	-0.602793	0.315049	1171
DNAJC6	-0.143755	0.117781	0.121928	1172
CSNK2B	-0.14367	-0.553657	0.0137484	1173
TIMM22	-0.143578	-0.72577	0.463687	1174
PDE5A	-0.143549	0.134523	0.111318	1175
GALNT10	-0.143533	0.0305446	0.0147802	1176
ZG16B	-0.143505	-0.288004	0.345477	1177
RFX5	-0.143469	-0.276149	0.0346548	1178
SLC52A2	-0.143462	-0.0631063	0.029346	1179
RGL1	-0.143418	0.0296594	0.115669	1180
DENR	-0.143346	-0.556283	0.0489744	1181
LRRC25	-0.143296	-0.00871177	0.0553977	1182
AGT	-0.143215	-0.197595	0.0764114	1183
RPS16	-0.143138	-1.60698	0.261097	1184
POP7	-0.14305	-1.44935	0.00736439	1185
RBM10	-0.142926	-0.366985	0.250452	1186
USF1	-0.142917	-0.0269508	0.0415836	1187
ABCF2	-0.142736	-0.0528232	0.233705	1188
KHDRBS1	-0.142728	-0.25877	0.4119	1189
SLAMF1	-0.142644	0.056102	0.0221153	1190
CLDN22	-0.142629	0.00073661	0.241155	1191
PIK3C2A	-0.142605	-0.0984405	0.126976	1192
PGD	-0.142588	-0.991398	0.303362	1193
MYCBPAP	-0.142569	-0.190658	0.12851	1194
PRAMEF19	-0.142539	0.16908	0.0779084	1195
CAPN11	-0.142487	0.0183535	0.0223029	1196
CA14	-0.142469	0.0775673	0.0383341	1197
RAB40AL	-0.142463	-0.148281	0.0310096	1198
GLMP	-0.142417	-0.210468	0.0345512	1199
EFNB3	-0.142342	-0.0824123	0.0874954	1200
MAP4K2	-0.142315	0.0101403	0.0184286	1201
NSMCE2	-0.142286	-0.495374	0.379419	1202
TXNDC11	-0.142214	0.0815105	0.0448857	1203
CNOT4	-0.142212	0.221328	0.317795	1204
OR7G2	-0.142089	0.0547988	0.194174	1205
IQUB	-0.141914	0.0930312	0.0560976	1206
GCLM	-0.141855	-0.154883	0.106468	1207
SIMC1	-0.14179	0.111727	0.139959	1208
VDR	-0.141721	-0.0159117	0.107484	1209
XIRP2	-0.1416	0.0151937	0.152013	1210
EXOSC7	-0.141565	-0.594545	0.205587	1211
UBA52	-0.141559	-1.74613	0.275387	1212
C3	-0.141531	-0.0340209	0.172621	1213
SLC10A3	-0.141526	0.0699664	0.00753157	1214
NBPF20	-0.141504	-1.16791	0.307913	1215
POLR2K	-0.141481	-1.1273	0.187216	1216
SCLT1	-0.141481	0.0954725	0.187137	1217
ZNF224	-0.141448	-0.209	0.549197	1218
MORN1	-0.141327	-0.0634363	0.0387655	1219
WDR11	-0.141309	0.0224153	0.147157	1220
GPR155	-0.141298	0.0729699	0.0374379	1221
FBXO30	-0.141253	0.091564	0.0160048	1222
ITGA2	-0.141209	-0.0329109	0.146628	1223
PLEKHM1	-0.141203	-0.10841	0.13672	1224
GOLGA8H	-0.141093	-0.885311	0.343817	1225
SOX10	-0.141039	-0.585883	0.0932891	1226
MAPT	-0.141037	-0.130002	0.049755	1227
PCM1	-0.141017	-0.448507	0.108226	1228
DENND6A	-0.140927	0.062792	0.0785006	1229
ARG2	-0.140915	0.0242132	0.0339601	1230
PCED1A	-0.140905	0.0616123	0.106123	1231
RHOT2	-0.140881	-0.446541	0.185897	1232
RPL3	-0.140874	-1.72977	0.0475115	1233
CDC42BPB	-0.140862	-0.0330792	0.0362948	1234
MGA	-0.140849	-0.156212	0.355018	1235
MED15	-0.140811	-0.634353	0.0243697	1236
SEPW1	-0.140806	0.092245	0.0991878	1237
TARS	-0.140781	-0.610731	0.239789	1238
ZNF233	-0.140754	0.167461	0.0385203	1239
KIAA1804	-0.140728	0.0650575	0.229521	1240
PARP4	-0.140656	-0.024257	0.10099	1241
NDP	-0.140649	0.0364762	0.31629	1242
STX8	-0.140535	0.0148068	0.0240487	1243
PDGFRL	-0.140463	0.0809479	0.133475	1244
FAM186A	-0.140418	-0.0915385	0.197788	1245
FCHSD1	-0.140396	-0.159167	0.250644	1246
DNASE1L1	-0.140343	-0.0195615	0.162961	1247
CNGB3	-0.14015	0.131168	0.0119039	1248
OR5B12	-0.1401	0.049875	0.364199	1249
SAMD10	-0.140021	-0.131118	0.0484336	1250
FOXK2	-0.140012	-0.00222674	0.0277797	1251
AGAP3	-0.140011	-0.000263455	0.105497	1252
FAM166B	-0.140006	-0.00608408	0.0883803	1253
IGFBP4	-0.140005	0.0862208	0.215883	1254
CCDC130	-0.140002	-0.418995	0.0173197	1255
ATP5I	-0.139977	-1.32773	0.398979	1256
UBE2R2	-0.139953	-0.136869	0.243494	1257
CAMSAP2	-0.139927	-0.242556	0.259319	1258
AP3S1	-0.139905	-0.0473555	0.417	1259
ARL14EP	-0.139902	0.0465169	0.181234	1260
SLC9A2	-0.13985	-0.121378	0.372682	1261
ANKRD2	-0.139844	-0.0567232	0.0353552	1262
RASGRF2	-0.13977	-0.0294487	0.00929244	1263
TMEM180	-0.139768	-0.0256069	0.0940835	1264
AUTS2	-0.139592	0.0357968	0.198526	1265
ARHGAP10	-0.139536	0.0564915	0.198891	1266
DHDDS	-0.139438	-0.849038	0.18028	1267
LRRN1	-0.139405	0.14616	0.28552	1268
CDH16	-0.139332	-0.206237	0.114991	1269
TLX2	-0.139304	-0.058261	0.063177	1270
BRIX1	-0.139281	-0.994015	0.107255	1271
EXOSC4	-0.13914	-1.18393	0.370439	1272
HSP90AA1	-0.139115	-0.471987	0.329053	1273
LCOR	-0.139017	0.0590404	0.117806	1274
KCNH5	-0.139001	0.0970825	0.212415	1275
CAPN1	-0.138972	-0.0752216	0.0781078	1276
NFYB	-0.13893	-0.409787	0.319716	1277
GTF2H2C	-0.138918	-0.590775	0.274353	1278
TMIGD1	-0.138818	-0.0412457	0.236586	1279
ADAMTS10	-0.138747	-0.273136	0.239324	1280
C3orf84	-0.138701	0.0696916	0.104044	1281
STARD7	-0.138511	-0.68558	0.385447	1282
RNFT2	-0.138505	0.0689621	0.117122	1283
MARCHF6	-0.138415	-0.011619	0.218146	1284
ARRB2	-0.13833	0.0732939	0.140172	1285
GNPAT	-0.138293	0.0331494	0.0826253	1286
VPS28	-0.138288	-1.56254	0.542451	1287
CERS3	-0.138259	0.0955094	0.105666	1288
PAMR1	-0.138246	0.0757191	0.0101276	1289
SNX10	-0.138171	-0.0610703	0.00592498	1290
APLNR	-0.138132	-0.0983677	0.393054	1291
CCDC85A	-0.138086	0.0350703	0.1131	1292
HP	-0.138056	0.00033253	0.198855	1293
WWP2	-0.138023	-0.194046	0.161183	1294
DDX56	-0.137999	-0.849683	0.357172	1295
OPN1MW2	-0.137935	0.0182361	0.0546128	1296
NR2E1	-0.137919	0.096953	0.115371	1297
ME1	-0.137856	0.107024	0.00244101	1298
MYO1H	-0.13784	-0.11162	0.0399221	1299
HHLA1	-0.137816	0.0217678	0.157103	1300
NPY1R	-0.137805	0.105843	0.131327	1301
DPCR1	-0.13777	0.172394	0.221758	1302
DEDD	-0.137753	0.000366574	0.028661	1303
ACLY	-0.137691	-0.720126	0.152704	1304
AKT1	-0.137662	-0.285891	0.118894	1305
GYS1	-0.137622	-0.185537	0.165434	1306
TRMT11	-0.137592	0.0649115	0.209474	1307
OR6K6	-0.137591	0.0232641	0.041184	1308
LRRN2	-0.137577	-0.0157442	0.0916656	1309
ALPK2	-0.137576	0.0285777	0.291953	1310
DAXX	-0.137541	-0.390457	0.332144	1311
NDUFA4L2	-0.137445	-0.0705962	0.0696467	1312
TRIP4	-0.137439	-0.0250204	0.0679539	1313
MRPL28	-0.137399	-0.981878	0.375095	1314
LRRC55	-0.137395	0.0370731	0.0469508	1315
SHMT1	-0.137359	-0.00650008	0.168406	1316
ABCD3	-0.137354	-0.00328347	0.224608	1317
RPF2	-0.137299	-1.31376	0.438886	1318
PPP1R11	-0.137216	-1.13511	0.208436	1319
CUEDC2	-0.137215	0.0610641	0.229469	1320
KCNH8	-0.137179	0.117847	0.046855	1321
HTR1D	-0.137151	-0.21571	0.377174	1322
DCUN1D2	-0.137111	-0.0414642	0.128984	1323
AASDH	-0.137094	-0.059183	0.0348625	1324
CORT	-0.137069	-0.218537	0.014396	1325
RPL22	-0.137052	-0.647413	0.0871337	1326
SP9	-0.136987	0.067027	0.175663	1327
TNFSF18	-0.136975	0.200404	0.159802	1328
CCNJL	-0.136888	0.220428	0.109926	1329
EXD2	-0.136872	-0.0111428	0.159339	1330
MPHOSPH10	-0.136843	-1.19794	0.285546	1331
LCE4A	-0.136836	-0.0589439	0.00520111	1332
CD248	-0.136808	0.0343273	0.00243664	1333
LRSAM1	-0.136798	-0.0355154	0.147984	1334
MPP7	-0.1367	0.143813	0.0357152	1335
THRAP3	-0.136696	-0.507379	0.330635	1336
PAQR6	-0.136645	-0.274727	0.217016	1337
USP10	-0.136488	-0.530995	0.220225	1338
RPS8	-0.136472	-2.80434	0.610996	1339
NBEA	-0.136466	0.0795054	0.0309312	1340
VIPR1	-0.136441	-0.0158988	0.139352	1341
ENAM	-0.136406	0.0769503	0.0475666	1342
TDRD12	-0.136374	0.0816541	0.158758	1343
CYP26C1	-0.136362	0.00713755	0.100054	1344
UQCRFS1	-0.136298	-0.632226	0.242575	1345
LRP5L	-0.136294	0.0420005	0.144771	1346
GPR62	-0.136285	-0.217525	0.261112	1347
SYNRG	-0.136265	-0.0574387	0.43567	1348
LOC389895	-0.136111	0.0797841	0.026535	1349
PPARGC1B	-0.136078	-0.0972443	0.0724087	1350
HCST	-0.135966	-0.0378971	0.243896	1351
FDX1	-0.135896	-0.388574	0.136395	1352
BATF3	-0.135871	-0.131548	0.0959258	1353
C19orf66	-0.135854	-0.181895	0.104331	1354
AKAP7	-0.135756	0.123117	0.0249611	1355
SYNGR3	-0.135744	-0.0584081	0.0610574	1356
DHX15	-0.135734	-1.38632	0.302913	1357
SUV39H2	-0.135722	0.110136	0.210926	1358
SNX32	-0.135711	-0.0837847	0.131229	1359
CPSF7	-0.13569	-0.2122	0.385347	1360
MLNR	-0.135669	0.0704723	0.271938	1361
ERF	-0.135645	-0.0964867	0.226604	1362
UBAP2L	-0.135598	-0.295395	0.396872	1363
C16orf95	-0.135582	-0.0568752	0.110525	1364
CASQ1	-0.135547	-0.0385307	0.136983	1365
SBF2	-0.135537	-0.0390912	0.440155	1366
CD160	-0.135517	-0.117964	0.0877428	1367
LHX3	-0.135511	0.0838333	0.0467587	1368
CYSLTR1	-0.135511	0.123906	0.14746	1369
C17orf51	-0.135435	-0.118629	0.23776	1370
NXPE3	-0.135422	-0.126594	0.0171343	1371
PHB	-0.135401	-1.33927	0.333117	1372
IGSF21	-0.135363	-0.0234892	0.160567	1373
ANKRD10	-0.135357	-0.101015	0.267998	1374
FEM1A	-0.135257	0.0109779	0.196561	1375
PPP4C	-0.135225	-2.14492	0.549647	1376
PGAM1	-0.135174	-1.34187	0.107971	1377
BCAS3	-0.135169	0.0124498	0.107088	1378
HLA-DRB5	-0.135076	0.239521	0.0426591	1379
ANKRD18A	-0.134977	-0.0299939	0.0809606	1380
UTP18	-0.134818	-0.927488	0.204204	1381
INPP5E	-0.134806	0.0182425	0.179186	1382
ANKRD34A	-0.134789	0.00781637	0.075831	1383
PRPSAP2	-0.134775	0.0114262	0.189189	1384
GON4L	-0.134766	-0.381554	0.311257	1385
TIMM10	-0.134702	-1.70118	0.548273	1386
VN1R2	-0.134545	-0.0123093	0.0348185	1387
EVA1A	-0.134477	-0.0293512	0.071956	1388
FZD7	-0.134461	0.0242589	0.261236	1389
P3H1	-0.134441	-0.192541	0.0953954	1390
RNF146	-0.134383	0.12021	0.119615	1391
ADAMTS4	-0.134381	-0.101029	0.168326	1392
CDCA5	-0.13434	-0.754862	0.333538	1393
GPR137B	-0.134304	-0.0411318	0.272577	1394
NMI	-0.134268	0.00171896	0.198367	1395
HIST2H3C	-0.134233	-1.27511	0.386158	1396
AMPD2	-0.134132	-0.00516834	0.124169	1397
ELMO3	-0.134103	-0.147062	0.299064	1398
SPRR2E	-0.134085	-0.189139	0.175734	1399
TMEM211	-0.134039	-0.030004	0.275347	1400
UBE2S	-0.13394	-0.307943	0.2859	1401
KCMF1	-0.1339	-0.882035	0.256763	1402
GNA14	-0.133882	-0.00133864	0.0242275	1403
CDKN2A	-0.133845	0.152471	0.0612262	1404
HOPX	-0.133831	0.0177964	0.218736	1405
BEX2	-0.133813	-0.0211442	0.139602	1406
PPP1R3F	-0.133811	0.0869294	0.031056	1407
ADIPOR1	-0.133758	-0.0118915	0.146105	1408
PDCL3	-0.133715	-0.265968	0.0590422	1409
ZSCAN31	-0.133701	0.115723	0.118598	1410
OR2T34	-0.133691	-0.0635016	0.169556	1411
GPR149	-0.133501	0.00552823	0.415826	1412
DNAJB1	-0.133495	-0.486951	0.19349	1413
HOXB8	-0.133462	-0.247157	0.316969	1414
PRH1	-0.133443	0.122529	0.0447897	1415
UBE2I	-0.133434	-1.26271	0.572136	1416
CNGA2	-0.133413	0.158178	0.216581	1417
NPHP1	-0.133325	-0.0325296	0.0887994	1418
MAP7D1	-0.133309	0.200973	0.188468	1419
ZBTB32	-0.133297	0.074908	0.0648433	1420
SDF2L1	-0.13327	-0.258594	0.500722	1421
TUBB8	-0.13327	-0.981809	0.419362	1422
RGS8	-0.133146	0.0640291	0.124674	1423
PRKAG2	-0.133106	0.0416015	0.0984082	1424
DCTN4	-0.133088	-0.767596	0.313283	1425
RPS27	-0.132959	-2.09802	0.408504	1426
DNAH10	-0.13293	-0.0427011	0.000388263	1427
CUL4A	-0.132881	-0.00761467	0.405326	1428
SLC38A3	-0.132854	0.0464364	0.0116462	1429
RHO	-0.132812	0.0631551	0.194844	1430
SLC24A3	-0.132791	0.0366707	0.194175	1431
FAM134C	-0.132784	-0.209389	0.337148	1432
DYNLRB2	-0.132768	0.0569527	0.141386	1433
ANPEP	-0.13264	0.12577	0.0565783	1434
LMNA	-0.132636	-0.247602	0.256321	1435
CYHR1	-0.132626	-0.0442037	0.0162858	1436
SIGLEC11	-0.132598	0.0303009	0.0949036	1437
CECR6	-0.132543	-0.129518	0.0419115	1438
ABCA10	-0.132526	-0.0122604	0.17256	1439
CTBP2	-0.13243	-0.314473	0.359176	1440
PPP1R37	-0.132399	-0.173419	0.131555	1441
CA5B	-0.132378	0.100515	0.0919284	1442
ZFP14	-0.132372	0.127138	0.0842979	1443
TMEM170A	-0.132314	0.075985	0.195778	1444
SLC26A11	-0.13231	-0.0075012	0.0212086	1445
FAM134A	-0.132301	0.0692589	0.0910999	1446
PDK1	-0.132247	-0.00321958	0.0954933	1447
GUK1	-0.132227	-0.962859	0.176307	1448
IL18BP	-0.132145	-0.036027	0.196247	1449
STATH	-0.132052	0.0813607	0.208564	1450
KLK7	-0.132006	0.0380068	0.116837	1451
PIGC	-0.131991	-0.20162	0.0112078	1452
POLG	-0.131948	-0.481561	0.108149	1453
OSBPL3	-0.131948	-0.0183505	0.0436751	1454
ACACA	-0.131874	-1.02303	0.4906	1455
EXTL2	-0.131752	-0.168286	0.206388	1456
KDM8	-0.13169	-0.679085	0.384974	1457
IL36RN	-0.131687	-0.0989706	0.297821	1458
JAK1	-0.131671	0.0520204	0.0654742	1459
SGIP1	-0.131667	-0.0378336	0.389999	1460
ACSBG2	-0.131628	-0.0129126	0.111532	1461
MIXL1	-0.131599	0.0916625	0.103826	1462
ZNF709	-0.131539	0.119393	0.0476092	1463
LRRC17	-0.131534	0.163729	0.0100899	1464
CLK2	-0.131532	-0.183929	0.343967	1465
LOC102724862	-0.131518	-1.40786	0.266837	1466
KRT26	-0.131488	-0.0932173	0.258651	1467
WARS	-0.131436	-0.550447	0.112438	1468
VARS	-0.131404	-1.90913	0.151527	1469
LEPROT	-0.131392	0.028581	0.0525077	1470
OR8H3	-0.131358	0.108023	0.133194	1471
PSMB6	-0.131277	-0.332289	0.416622	1472
ZNF74	-0.131192	-0.00419763	0.0719237	1473
TGFB2	-0.131154	0.0154646	0.199528	1474
REV1	-0.131142	-0.40422	0.00732033	1475
HES7	-0.131112	-0.179239	0.406743	1476
SPANXB1	-0.131087	0.0742304	0.102583	1477
CT45A7	-0.13107	-0.251876	0.330026	1478
TRIM67	-0.131019	0.136331	0.156227	1479
ZNF548	-0.130976	0.0927625	0.0772071	1480
EHHADH	-0.13096	0.0241726	0.0852374	1481
OR5B2	-0.130917	-8.83489e-05	0.0900076	1482
RPS7	-0.130871	-0.878341	0.15921	1483
MAP3K9	-0.130772	0.00608726	0.0497866	1484
F11R	-0.130722	0.038715	0.243924	1485
C1orf106	-0.1306	-0.0886069	0.0539535	1486
ZYX	-0.130566	0.00479678	0.147291	1487
CTXN3	-0.130527	-0.0030792	0.324865	1488
ZNF611	-0.130492	0.159686	0.253476	1489
DPF2	-0.130418	-0.467174	0.145393	1490
AKAP11	-0.130331	-0.23238	0.381495	1491
ADH7	-0.130317	0.0678207	0.00875189	1492
CS	-0.130297	-0.347534	0.272325	1493
RPUSD3	-0.130258	-0.675888	0.518506	1494
VCX	-0.130252	-0.070861	0.128728	1495
C19orf40	-0.130238	-0.720443	0.189008	1496
ITGAX	-0.130147	-0.0232702	0.167287	1497
SOBP	-0.130132	-0.0135203	0.355272	1498
LSM14A	-0.130128	-0.157088	0.0326633	1499
MAN1A1	-0.130121	0.0532557	0.1034	1500
CACNB1	-0.130076	-0.0274942	0.0136716	1501
KRTAP4-8	-0.130036	-0.482056	0.120263	1502
TNNC2	-0.130022	0.0309146	0.0897187	1503
SIRT4	-0.130018	-0.23203	0.0485596	1504
TMEM261	-0.129996	-0.306427	0.253029	1505
NRBP1	-0.129991	-0.687903	0.415691	1506
LOC643802	-0.129902	0.0896136	0.0736368	1507
THAP11	-0.129858	-0.979438	0.261307	1508
SNIP1	-0.129821	-0.676968	0.175187	1509
ENTPD3	-0.129695	0.0131583	0.142552	1510
CAPN8	-0.129686	-0.0606238	0.0530542	1511
UBE2H	-0.129662	-0.299364	0.0884881	1512
MAGED1	-0.129653	0.147209	0.131775	1513
ZBTB45	-0.12962	-0.175689	0.146271	1514
ESRRG	-0.129614	-0.0570219	0.0362668	1515
ZNF33A	-0.129578	0.00736652	0.0688301	1516
NLRP7	-0.129518	0.00186825	0.274949	1517
YTHDC1	-0.129507	-0.6201	0.256905	1518
SPG11	-0.129483	0.0378017	0.114803	1519
HJURP	-0.1294	-0.827261	0.414808	1520
CFL2	-0.129317	0.100942	0.128364	1521
CROCC	-0.129282	-0.12192	0.271795	1522
SAP18	-0.129219	-1.01332	0.0710229	1523
CYB5R2	-0.129216	-0.0675509	0.128115	1524
TNFSF4	-0.129154	0.0428514	0.121429	1525
LCLAT1	-0.129026	0.0961801	0.159523	1526
FER	-0.129024	-0.0216092	0.14167	1527
LRRC19	-0.129012	0.0637605	0.104614	1528
MEGF8	-0.128994	-0.313975	0.173694	1529
MSTN	-0.128902	0.0572811	0.0390071	1530
MRPL55	-0.128879	-0.347676	0.228528	1531
NUP155	-0.128832	-1.43794	0.159771	1532
IL18	-0.128748	0.00565571	0.102196	1533
SMCP	-0.128722	0.152345	0.0401885	1534
ESCO1	-0.128674	0.113407	0.0405631	1535
HAS2	-0.128593	0.104232	0.23854	1536
CT45A5	-0.128584	-0.379496	0.395047	1537
IRG1	-0.12854	-0.0131494	0.0877578	1538
CCND1	-0.128476	-1.01562	0.379045	1539
OXSR1	-0.128468	0.15548	0.109004	1540
ZMYND19	-0.128463	-0.0246928	0.0687913	1541
TAOK1	-0.128239	0.167854	0.0824429	1542
G6PC3	-0.128046	-0.199153	0.336218	1543
PRR20D	-0.128042	-0.214006	0.291952	1544
NUP210	-0.128032	0.0566738	0.117443	1545
SMARCAL1	-0.127838	-0.116157	0.097936	1546
TAF8	-0.127822	-0.88174	0.316458	1547
LIPK	-0.127781	0.148175	0.0868035	1548
MDM4	-0.127719	-0.570744	0.312748	1549
SLFN11	-0.127667	0.0172881	0.130749	1550
GRIN1	-0.127558	0.031173	0.255097	1551
TOB2	-0.127547	-0.112706	0.153302	1552
MRPL42	-0.127519	-0.450961	0.204059	1553
FAM107B	-0.127517	0.207035	0.0403347	1554
KIAA1217	-0.127495	-0.0120069	0.338585	1555
TM7SF3	-0.127473	-0.0477776	0.0152044	1556
EIF3K	-0.127444	-0.222567	0.0892278	1557
THEM5	-0.127431	0.0136629	0.090622	1558
ARHGEF18	-0.127347	0.0491175	0.169066	1559
MAP4	-0.127319	0.0209703	0.280721	1560
ERBB3	-0.127305	-0.0511799	0.00776682	1561
C11orf44	-0.127276	0.0941399	0.00878345	1562
ALOX5	-0.127219	0.0701991	0.165126	1563
LRRC10	-0.127212	0.0578914	0.19812	1564
MT3	-0.127135	0.0476832	0.369302	1565
PDE6A	-0.127117	0.052995	0.0566008	1566
PRPF38B	-0.127063	-1.52896	0.160388	1567
NBN	-0.127029	-0.223219	0.141023	1568
TMUB1	-0.127024	-0.0772206	0.372501	1569
RAB34	-0.12698	-0.369376	0.368443	1570
ITPR1	-0.126935	-0.0890806	0.157087	1571
DESI2	-0.126854	-0.0983096	0.0382724	1572
LILRA6	-0.126704	0.15533	0.184944	1573
PIK3R3	-0.126695	0.023832	0.06803	1574
WDR24	-0.12669	-0.738816	0.125444	1575
PPP6C	-0.126671	-1.63548	0.247081	1576
CTBP1	-0.126662	-0.00954752	0.0526478	1577
ADAMTS14	-0.126637	-0.0397467	0.0602135	1578
DSC2	-0.126608	-0.0497551	0.0554273	1579
RANBP3L	-0.126586	0.0839913	0.290453	1580
ZNF641	-0.126419	0.186469	0.269931	1581
ATP6V1B2	-0.126338	-1.73915	0.604531	1582
CASZ1	-0.126317	-0.00398119	0.184561	1583
ADAM33	-0.126292	-0.191927	0.406263	1584
SPDYC	-0.126193	-0.0701398	0.482717	1585
ZNF365	-0.126121	0.0522883	0.244682	1586
GCAT	-0.126118	-0.277236	0.182698	1587
DCAF13	-0.126013	-1.19253	0.614029	1588
KIAA0907	-0.125994	-0.185103	0.355631	1589
CTAG1A	-0.125994	-0.200051	0.0239849	1590
RASAL3	-0.125984	-0.01699	0.117586	1591
GTSF1	-0.125929	0.0167218	0.212698	1592
GABPB2	-0.125915	0.00180135	0.113387	1593
AADACL2	-0.125903	0.089691	0.133048	1594
BRCA2	-0.125794	-0.584918	0.056779	1595
DNAJC19	-0.125731	0.128829	0.41116	1596
MIOS	-0.125721	-0.413599	0.110259	1597
GLTSCR2	-0.125711	-1.26247	0.404273	1598
PPP1R2	-0.125707	-0.742321	0.266258	1599
ADAM18	-0.12569	0.118531	0.0614363	1600
KRT34	-0.125687	0.159135	0.186371	1601
KIF1C	-0.125683	-0.185674	0.412175	1602
WBP2NL	-0.125656	0.148534	0.367893	1603
MTHFR	-0.125634	0.00110511	0.147028	1604
CAPN9	-0.125519	-0.0471519	0.382036	1605
COX7A2	-0.125485	-0.270751	0.55076	1606
E2F3	-0.125476	-0.826641	0.51304	1607
SRSF9	-0.125469	-0.375173	0.288061	1608
CNBD2	-0.125452	-0.0140794	0.120201	1609
RBBP4	-0.125425	-1.01886	0.348892	1610
POP5	-0.125417	-1.13721	0.354609	1611
TFDP1	-0.125399	-0.986499	0.408975	1612
NQO2	-0.125343	0.136971	0.0362222	1613
JAM2	-0.125314	0.0415844	0.314971	1614
GNL3L	-0.125288	-0.969228	0.400069	1615
GRIK5	-0.125276	-0.174728	0.141269	1616
C7orf33	-0.125269	0.0772232	0.338371	1617
SPANXN4	-0.125239	0.214846	0.0724755	1618
FBXO25	-0.125214	0.119457	0.189481	1619
BORA	-0.12519	-0.5507	0.254565	1620
PTGDR2	-0.125151	0.152907	0.0781009	1621
AUP1	-0.125131	-0.126545	0.157097	1622
TFAP2A	-0.125076	-0.405173	0.180438	1623
ALCAM	-0.125055	0.0800014	0.0958759	1624
PTPRC	-0.12494	-0.0013852	0.129859	1625
SELL	-0.124932	0.0143143	0.0621331	1626
CAD	-0.124918	-0.726317	0.594056	1627
ETFA	-0.124916	0.18285	0.0648264	1628
WDR55	-0.124875	-0.470967	0.211043	1629
CD226	-0.124872	0.128929	0.0519237	1630
MRPS9	-0.124871	-0.376313	0.28766	1631
POP1	-0.124822	-1.23737	0.365226	1632
ASF1B	-0.124798	-0.0662913	0.0569934	1633
ANKRD20A3	-0.12475	-0.653155	0.302212	1634
MRPL52	-0.12473	-0.848376	0.166342	1635
FUZ	-0.124726	-0.0991213	0.105601	1636
CDKN1A	-0.124558	0.350001	0.0941511	1637
FLYWCH2	-0.124552	0.0927835	0.0971513	1638
ASXL2	-0.124538	0.0436062	0.366036	1639
MCMBP	-0.12445	-1.17429	0.396106	1640
ECSIT	-0.124414	-0.363204	0.249814	1641
GALNT15	-0.124411	0.108628	0.0516394	1642
GPS2	-0.124382	-0.188786	0.299872	1643
SCARF1	-0.124328	-0.209315	0.240252	1644
GOLGA8N	-0.124311	-0.854559	0.289277	1645
WDR4	-0.124132	-0.902559	0.216472	1646
SEH1L	-0.124114	-1.10815	0.513328	1647
NUTF2	-0.124084	-1.49013	0.51834	1648
TAOK3	-0.124075	0.0517038	0.036528	1649
OR2M3	-0.124073	-0.420177	0.114163	1650
VGF	-0.12407	0.0466011	0.230723	1651
LMOD2	-0.123982	0.0778354	0.142264	1652
EXOSC6	-0.123967	-1.35378	0.327914	1653
RPL8	-0.123965	-2.45033	0.623098	1654
DSTYK	-0.123948	-0.0718266	0.134242	1655
ITIH3	-0.123923	-0.0230868	0.0472501	1656
PDSS2	-0.123915	-0.587432	0.37639	1657
NR1I3	-0.123913	0.0813998	0.147574	1658
UBR1	-0.123851	0.0519926	0.0387377	1659
SMN1	-0.123672	-1.04509	0.355412	1660
KRTAP4-3	-0.123638	0.00180046	0.290016	1661
ZNF235	-0.123624	-0.0375074	0.325844	1662
SYCE1L	-0.123556	0.0686082	0.0263164	1663
LRRC18	-0.123466	-0.075005	0.181231	1664
NAPA	-0.123431	-1.18277	0.525351	1665
WDR83	-0.12341	-1.41976	0.460887	1666
COL5A1	-0.123398	0.0649741	0.0413021	1667
ANAPC5	-0.12332	-0.793341	0.268978	1668
FLII	-0.123303	-0.341524	0.51332	1669
URB2	-0.123202	-0.839032	0.698008	1670
GLIPR1L2	-0.123179	0.0688156	0.271624	1671
NEK1	-0.123153	-0.133234	0.238355	1672
CD300A	-0.123139	-0.0193341	0.0623853	1673
TBC1D31	-0.123131	-0.273897	0.281084	1674
BEND7	-0.123121	0.226723	0.2562	1675
RPS26	-0.123047	-1.96726	0.0796488	1676
KISS1R	-0.123014	-0.11258	0.073114	1677
TBC1D2	-0.122974	-0.0654495	0.0551627	1678
BCO1	-0.122967	0.138511	0.0368168	1679
NXN	-0.122964	0.133798	0.0264215	1680
GMPPB	-0.122951	-1.13525	0.218683	1681
POMZP3	-0.122939	-0.534473	0.129871	1682
TCN1	-0.1229	0.0358895	0.0754322	1683
BOP1	-0.122844	-1.1819	0.466451	1684
SLC25A51	-0.122839	-0.256598	0.0151829	1685
SEPN1	-0.122824	-0.153686	0.137092	1686
CUZD1	-0.122803	-0.0123132	0.313124	1687
MED22	-0.122639	-0.44752	0.11733	1688
TOLLIP	-0.122504	0.0608624	0.176779	1689
NUS1	-0.122441	-1.52148	0.31589	1690
CLDN6	-0.122435	-0.301887	0.2429	1691
ANAPC4	-0.122406	-0.521502	0.131911	1692
CDH18	-0.122387	0.106239	0.179671	1693
CA1	-0.122354	0.0276636	0.139847	1694
PXT1	-0.122318	0.138378	0.171245	1695
CXCR2	-0.122305	-0.168229	0.0395389	1696
PON2	-0.122301	-0.0814177	0.254579	1697
SMPD2	-0.122202	0.0445526	0.11407	1698
HSPA12B	-0.122198	-0.159916	0.289135	1699
TGFBR3L	-0.122198	-0.325689	0.449758	1700
ZNF543	-0.122184	-0.105761	0.320477	1701
CLK3	-0.12218	0.164742	0.306521	1702
OR4F16	-0.122164	-0.924588	0.19034	1703
MRPS30	-0.122126	-1.02546	0.324532	1704
RPRM	-0.12212	0.0623682	0.157663	1705
FAM21A	-0.122102	-0.147594	0.24639	1706
RRN3	-0.12202	-1.34293	0.349336	1707
KIAA1715	-0.122008	0.0789377	0.0203715	1708
MRPL2	-0.122007	-0.351111	0.118259	1709
NKG7	-0.122001	0.119369	0.311216	1710
PTGS2	-0.12198	0.0399649	0.0748589	1711
NEDD8	-0.121978	-1.47797	0.534282	1712
AFF3	-0.121954	-0.184052	0.44709	1713
ALKBH7	-0.12194	-0.198334	0.552424	1714
PDE8B	-0.121884	0.0410209	0.0630808	1715
SLC25A19	-0.121877	-0.552035	0.358476	1716
RLTPR	-0.121866	0.0432983	0.117631	1717
ANKFN1	-0.121819	0.0257225	0.367963	1718
DNAJB5	-0.121796	-0.0990474	0.30254	1719
VHL	-0.121704	-1.58064	0.378443	1720
STMN2	-0.121645	0.0747159	0.0499419	1721
TRPM3	-0.121645	-0.116999	0.147711	1722
RNF151	-0.121636	-0.134809	0.241005	1723
RNF185	-0.121635	0.0074479	0.0895877	1724
OR6K3	-0.121625	0.132766	0.194615	1725
TBX4	-0.121497	-0.120558	0.196529	1726
C1orf122	-0.121472	-0.102713	0.237492	1727
C20orf195	-0.12147	0.00368623	0.18685	1728
STARD8	-0.121461	0.0419997	0.0966245	1729
GUCA2A	-0.121402	-0.010545	0.284329	1730
IK	-0.121356	-0.75822	0.454152	1731
ARFRP1	-0.121353	-0.799713	0.320881	1732
NPHP3	-0.121341	0.0544449	0.226853	1733
MT1M	-0.121232	-0.313739	0.313983	1734
DENND4A	-0.121201	0.0647408	0.00446661	1735
ZNF493	-0.121076	0.133482	0.146634	1736
ATF6	-0.121067	-0.102887	0.0890233	1737
IL10	-0.121042	0.112154	0.293194	1738
KDM5C	-0.12097	-0.215473	0.119808	1739
RPP25L	-0.120969	-0.25207	0.296202	1740
KIF3A	-0.120953	-0.0892488	0.464505	1741
HCRTR1	-0.12094	-0.0295961	0.275507	1742
PIK3C3	-0.120918	-1.03545	0.521465	1743
LRRC41	-0.120911	-0.123889	0.184577	1744
TM4SF20	-0.120878	0.111468	0.0272668	1745
C5orf34	-0.120878	0.129221	0.00827905	1746
IL12B	-0.120871	0.0684364	0.0273262	1747
AHCTF1	-0.120806	-0.657335	0.220289	1748
DAND5	-0.120744	-0.290508	0.0783297	1749
PAXIP1	-0.120681	-0.228082	0.421121	1750
BICD1	-0.120657	-0.0132986	0.29437	1751
NME6	-0.120656	-0.831595	0.469053	1752
OR11G2	-0.120607	0.0913954	0.091879	1753
WDR90	-0.120585	0.0155698	0.160733	1754
LOC101929372	-0.120526	-0.0324543	0.146913	1755
KCNK1	-0.120519	0.0895302	0.17939	1756
N4BP2	-0.120502	-0.0234165	0.291576	1757
REG4	-0.120491	-0.0277558	0.16187	1758
PVRL4	-0.120489	0.0355169	0.0041569	1759
HBA2	-0.120487	-0.0464238	0.0595795	1760
NCAPG2	-0.120481	-1.07719	0.455282	1761
FLI1	-0.120452	0.0958941	0.327454	1762
HRH4	-0.120409	0.0135217	0.312758	1763
ITLN1	-0.120369	0.0674366	0.0120084	1764
DEPDC1B	-0.120362	0.0635027	0.219363	1765
SCGB1C1	-0.120299	-0.660084	0.236439	1766
RUNX1	-0.120218	-0.0947379	0.00091592	1767
COL4A3	-0.120216	0.0698577	0.192323	1768
SUN1	-0.120141	0.0139391	0.150677	1769
KIAA0430	-0.120135	-0.0212993	0.0890778	1770
DDAH2	-0.120068	0.0643035	0.00872152	1771
ALX1	-0.120048	0.0680741	0.0759745	1772
AKT1S1	-0.120014	-0.182998	0.241895	1773
RAC1	-0.119969	-0.865632	0.228176	1774
NCAPG	-0.119823	-1.07368	0.0355842	1775
FLVCR1	-0.119805	-0.07835	0.132596	1776
EIF4E	-0.119797	-1.4566	0.442175	1777
HOMER3	-0.119758	-0.212365	0.137567	1778
TINAGL1	-0.119721	0.03481	0.0126086	1779
LOC400927-CSNK1E	-0.119676	0.00207269	0.106347	1780
ZNF829	-0.119671	0.0662112	0.228694	1781
ARNT	-0.119664	-0.300715	0.202901	1782
SLX4	-0.119538	-0.759935	0.515236	1783
OR10A3	-0.11947	0.0358664	0.140874	1784
PKD1	-0.119351	-0.197732	0.285538	1785
TBC1D16	-0.119342	-0.0315438	0.13219	1786
MBTD1	-0.119339	-0.21466	0.125577	1787
SERTAD4	-0.119287	0.0531338	0.093858	1788
ACVRL1	-0.119256	-0.0902369	0.393991	1789
HK3	-0.119253	0.125914	0.0258995	1790
FUK	-0.119155	0.144724	0.193754	1791
CDH11	-0.11911	0.0596995	0.218869	1792
NOL4L	-0.119091	-0.0381446	0.134925	1793
ETS1	-0.119086	0.0649339	0.450884	1794
MEOX1	-0.119084	-0.0403853	0.323288	1795
ANKRD12	-0.119012	-0.0444827	0.113818	1796
FANCM	-0.11899	-0.261335	0.0632369	1797
URAD	-0.118935	0.029314	0.254459	1798
RERG	-0.118886	0.0758709	0.072758	1799
RPGRIP1L	-0.11879	0.0558366	0.139251	1800
CPEB4	-0.118764	0.0820406	0.0984911	1801
KRT40	-0.11874	0.0621391	0.270433	1802
UTP14A	-0.118719	-0.887677	0.406425	1803
PSORS1C2	-0.118708	0.120674	0.0448405	1804
DCAF8	-0.118645	-0.0329501	0.114865	1805
NOS2	-0.118576	-0.129884	0.0701168	1806
SLC30A2	-0.118555	-0.00137564	0.0914982	1807
SERAC1	-0.118452	0.00258395	0.335085	1808
C9orf173	-0.118394	0.0649595	0.186149	1809
RFX1	-0.118363	-0.0412551	0.085023	1810
WDR18	-0.11836	-1.73286	0.496869	1811
SIPA1L2	-0.118358	0.0520262	0.157568	1812
SHISA8	-0.118314	0.0545741	0.0640221	1813
LCE5A	-0.118259	0.0381246	0.133199	1814
ZNF439	-0.118239	0.117055	0.261292	1815
RGS13	-0.118132	-0.130776	0.299367	1816
PAX3	-0.118085	0.0721179	0.317953	1817
DDX20	-0.118051	-1.25153	0.183995	1818
KIAA2018	-0.118002	-0.105531	0.128829	1819
E2F5	-0.11797	0.106415	0.181781	1820
IFNGR2	-0.117956	0.0220402	0.326383	1821
ALOX15	-0.117935	-0.0374199	0.225465	1822
MEN1	-0.117903	-0.915579	0.699873	1823
GOT1	-0.1179	-0.00956718	0.00991729	1824
INA	-0.117872	0.0341568	0.0264172	1825
CYP2C19	-0.117861	0.0927676	0.137274	1826
MIPEP	-0.11784	-0.778078	0.589516	1827
NIPBL	-0.117822	-1.11196	0.55599	1828
PTGER2	-0.117818	-0.00891125	0.148629	1829
PEMT	-0.117783	-0.115084	0.0702782	1830
NAE1	-0.117773	-0.803571	0.507436	1831
INS-IGF2	-0.117765	-0.176092	0.174442	1832
TRAF5	-0.1177	0.173837	0.040036	1833
LTK	-0.117556	-0.0403852	0.090018	1834
ABCD2	-0.1175	0.0361932	0.0298157	1835
C1orf137	-0.117467	-0.0458883	0.0523455	1836
SIRPD	-0.117407	0.263234	0.144523	1837
SF1	-0.117404	-1.32395	0.120095	1838
ANKRD61	-0.117355	0.0748295	0.183553	1839
NPTN	-0.117354	-0.0305994	0.33316	1840
TMEM126B	-0.117341	-0.0462517	0.120871	1841
TYMS	-0.117316	-0.188803	0.110411	1842
FCGRT	-0.117286	-0.027688	0.149794	1843
TOMM6	-0.117233	-0.0446366	0.0841794	1844
SLC25A2	-0.117153	0.107524	0.0288102	1845
LOC100129697	-0.117146	-0.0594588	0.228704	1846
WFDC13	-0.117065	0.196145	0.245447	1847
CNTNAP3	-0.117054	-0.077186	0.256252	1848
SRP72	-0.117051	-0.779535	0.357606	1849
PDE3A	-0.117034	0.0713064	0.0875006	1850
CCDC178	-0.117024	0.102424	0.287056	1851
BRS3	-0.117021	0.111524	0.0657608	1852
R3HCC1	-0.117018	-0.0816698	0.411878	1853
DGAT2L6	-0.116951	0.150615	0.184504	1854
CEACAM4	-0.116946	-0.110424	0.134857	1855
FPR1	-0.116896	0.0297005	0.112057	1856
ATP5SL	-0.116874	-0.337148	0.117833	1857
DSG3	-0.116828	0.0536497	0.230249	1858
RPL23	-0.116812	-1.8154	0.512735	1859
PMEPA1	-0.116793	0.0980154	0.0633915	1860
CCER2	-0.116791	-0.152952	0.11324	1861
ACSL1	-0.11679	0.115053	0.14425	1862
PANK3	-0.116774	0.00843472	0.298277	1863
ZNF790	-0.11676	0.164752	0.238645	1864
VCX3B	-0.116715	-0.105312	0.351147	1865
SEMA6A	-0.116697	0.115092	0.136638	1866
DSC3	-0.116685	0.165821	0.00300634	1867
RPS5	-0.116667	-1.32854	0.0859757	1868
PIGO	-0.116651	-0.00359847	0.00349516	1869
SELENOF	-0.116597	-0.05344	0.344876	1870
PPM1F	-0.116582	-0.0942295	0.19496	1871
FTL	-0.116466	-0.320963	0.350172	1872
RP9	-0.116443	-0.0253026	0.0492209	1873
TRIM11	-0.116379	-0.0312426	0.16404	1874
MTMR3	-0.116369	0.0158673	0.179297	1875
DEFB133	-0.116367	0.242851	0.257479	1876
PCDHGA2	-0.11634	0.0310958	0.0125048	1877
NCKAP1	-0.116335	-0.595271	0.196123	1878
TRAF2	-0.116302	-0.493402	0.530338	1879
OSGEPL1	-0.116273	-0.105108	0.236816	1880
ZCCHC12	-0.116261	0.00352361	0.214052	1881
STK24	-0.11626	0.0873723	0.12065	1882
PRKDC	-0.116198	-0.751653	0.12517	1883
ZNF266	-0.116175	0.0363292	0.103383	1884
SLC25A35	-0.116164	0.0543967	0.120388	1885
SLITRK6	-0.116152	0.194734	0.0410766	1886
PRTFDC1	-0.116104	0.140893	0.032809	1887
LIMS3L	-0.116101	-0.402724	0.226199	1888
LRRC15	-0.116092	-0.0817997	0.13852	1889
IFT52	-0.116073	0.0878331	0.171495	1890
CYBB	-0.115952	0.0355387	0.119141	1891
APOC4	-0.115882	-0.0587873	0.173111	1892
AIRE	-0.115829	0.0160359	0.180528	1893
PRDM13	-0.115787	0.0400331	0.0972175	1894
TSKU	-0.115738	0.0707808	0.00695366	1895
HCK	-0.115729	-0.0602299	0.358714	1896
EPM2AIP1	-0.115694	-0.0457691	0.278637	1897
EPHX2	-0.115674	0.0550502	0.0848335	1898
BLOC1S5	-0.115622	-0.00905299	0.0854576	1899
PLA2G4D	-0.115604	-0.0272739	0.256824	1900
OR2T29	-0.115504	-0.298705	0.30209	1901
TIMM13	-0.115453	-1.17932	0.315535	1902
RPS6KB1	-0.115447	-0.290885	0.19857	1903
NRGN	-0.115419	0.118438	0.104292	1904
KLRK1	-0.115371	-0.00546266	0.168117	1905
PRR14L	-0.115349	-0.00418897	0.110914	1906
GOLGA4	-0.115316	-0.0146384	0.0920276	1907
RPS24	-0.115312	-2.21003	0.47429	1908
GPATCH4	-0.115294	-0.354566	0.0920903	1909
FAM200A	-0.115288	-0.0579974	0.209105	1910
SEC13	-0.11528	-1.0216	0.641131	1911
DNASE2	-0.115236	-0.212883	0.189405	1912
CPT2	-0.115191	-0.0066054	0.0691096	1913
MAP3K1	-0.115159	0.219378	0.180881	1914
ARL4D	-0.115151	-0.129696	0.268059	1915
DCTN2	-0.115063	-0.888449	0.268826	1916
ARFGEF1	-0.115046	0.0431894	0.48105	1917
SUV39H1	-0.114999	-0.00556217	0.210852	1918
CTNNBIP1	-0.114999	-0.0460663	0.0431466	1919
IVD	-0.114989	-0.112927	0.0836423	1920
MYSM1	-0.114951	-0.0134871	0.0496605	1921
FBXO9	-0.114926	-0.103142	0.21776	1922
REG1A	-0.114917	0.0875358	0.0489986	1923
FRMD6	-0.114912	0.27768	0.234703	1924
ELF3	-0.114903	-0.0992135	0.192407	1925
TSR1	-0.114803	-0.844036	0.290194	1926
GAA	-0.114723	-0.0241285	0.151606	1927
PIGV	-0.114714	-0.261246	0.363163	1928
BPIFC	-0.114694	-0.120624	0.341478	1929
PTPRF	-0.114651	-0.0295699	0.176529	1930
HSPA12A	-0.114509	0.106926	0.0551431	1931
ATXN7L1	-0.114484	-0.043619	0.0863898	1932
UROD	-0.11447	-1.45803	0.396275	1933
FOXN4	-0.114444	0.0738324	0.122099	1934
FOXRED1	-0.114432	-0.742117	0.503439	1935
SCRIB	-0.114406	-0.152318	0.0594622	1936
C1orf95	-0.114402	0.0392997	0.0502541	1937
TRIM13	-0.114377	0.0142795	0.103867	1938
MAP3K15	-0.114376	0.130831	0.0718774	1939
GAL3ST1	-0.114342	0.0379616	0.0587485	1940
HSPA8	-0.114323	-1.54578	0.213532	1941
ANAPC2	-0.114253	-1.26115	0.378945	1942
LCN10	-0.114191	-0.181596	0.0396296	1943
GNG5	-0.114177	-0.153252	0.143444	1944
ATP6V1G1	-0.114104	-1.25694	0.179491	1945
RPL7	-0.113915	-1.80138	0.5048	1946
SIVA1	-0.113911	-0.0851738	0.190776	1947
ZBTB33	-0.113908	0.105159	0.251831	1948
SLU7	-0.113893	-0.889798	0.535385	1949
S100A2	-0.113881	0.00166335	0.069234	1950
MECR	-0.113791	-0.890391	0.433188	1951
SMARCA4	-0.113678	-0.620755	0.398185	1952
FUBP1	-0.113659	-0.229915	0.40266	1953
SEMA3F	-0.113638	-0.00805379	0.211886	1954
C9orf24	-0.113618	-0.119835	0.228273	1955
KLHL11	-0.113579	-0.132871	0.380134	1956
ASB18	-0.113578	0.0777618	0.226926	1957
BRPF1	-0.113561	-0.326712	0.394764	1958
TSNAX	-0.11353	-0.0775122	0.189356	1959
SNX30	-0.113417	-0.0159795	0.0734042	1960
PCGF3	-0.11341	-0.140996	0.302744	1961
CPSF2	-0.113402	-1.11613	0.466218	1962
DHRS12	-0.11329	0.0193522	0.150817	1963
MSH5	-0.113247	-0.0446582	0.0868996	1964
GGACT	-0.113189	-0.0137069	0.234911	1965
SHANK1	-0.11313	-0.0799424	0.254739	1966
OR4M1	-0.113127	0.00513852	0.203366	1967
C1QL1	-0.113113	0.128637	0.0975195	1968
HEATR5A	-0.113104	-0.09072	0.0117682	1969
PPM1H	-0.1131	-0.0291625	0.144234	1970
TSPAN4	-0.113097	-0.0694142	0.0116117	1971
CADPS	-0.112976	0.0808054	0.0580829	1972
NCOA4	-0.112888	-0.296514	0.415103	1973
KIAA0101	-0.112875	-0.0680358	0.396089	1974
PSMA7	-0.112815	-2.04993	0.316536	1975
POLA2	-0.112813	-1.0024	0.456992	1976
KIRREL	-0.11281	0.153254	0.192563	1977
SLC19A2	-0.112758	-0.0306276	0.230905	1978
CTSL	-0.112755	0.0720114	0.0471851	1979
SERPINB13	-0.11271	-0.0171886	0.17637	1980
DIP2B	-0.112593	-0.172716	0.0286981	1981
UMAD1	-0.11258	-0.0256481	0.245818	1982
MGC50722	-0.112566	-0.26023	0.321211	1983
DEF8	-0.112541	-0.0522654	0.0783362	1984
SBF1	-0.11254	-0.049888	0.0232018	1985
JAKMIP1	-0.112485	0.0939586	0.0804233	1986
IVNS1ABP	-0.112284	-0.0999119	0.122648	1987
TIAM1	-0.11223	0.0798957	0.105437	1988
CCHCR1	-0.112176	0.00883318	0.0750798	1989
HIC1	-0.112166	-0.0665678	0.303877	1990
RPL17	-0.112156	-1.97081	0.493746	1991
ANGPTL4	-0.112153	-0.0661575	0.225151	1992
NUDT9	-0.112102	-0.0682822	0.209517	1993
RCOR3	-0.112073	0.0550286	0.140614	1994
NKAIN3	-0.112068	0.0403105	0.0627503	1995
ADAM11	-0.111992	-0.124726	0.0812608	1996
ZDHHC6	-0.111933	-0.0456936	0.197819	1997
ASPM	-0.111908	-0.166687	0.112814	1998
TARDBP	-0.111892	-0.956297	0.415702	1999
MPP4	-0.111878	0.0413455	0.0914221	2000
PRAMEF9	-0.111869	-0.260619	0.16624	2001
ASF1A	-0.111867	-0.262726	0.484857	2002
YEATS2	-0.111772	-0.603564	0.145542	2003
THBS2	-0.111748	0.134486	0.0970664	2004
ZEB1	-0.111745	-0.000600478	0.336666	2005
TM4SF18	-0.111736	0.0623456	0.0561814	2006
PCDHA13	-0.111729	0.0648006	0.137068	2007
COPE	-0.111644	-1.35549	0.425943	2008
FAM83A	-0.111578	-0.176655	0.387473	2009
RNF122	-0.111544	0.133867	0.129054	2010
TIGD6	-0.111516	-0.150675	0.144625	2011
SLC6A16	-0.111501	-0.0349135	0.285122	2012
SLC45A4	-0.111498	-0.106741	0.221599	2013
FURIN	-0.111497	-0.151728	0.0360586	2014
AGBL1	-0.111467	0.104819	0.0695176	2015
KCNMA1	-0.11143	-0.0276089	0.217167	2016
NEU4	-0.111428	0.0441716	0.143509	2017
LCAT	-0.111414	-0.100082	0.0666414	2018
PSMC6	-0.111346	-0.95517	0.55976	2019
XAGE1E	-0.111297	-0.188763	0.186104	2020
CXorf57	-0.11128	0.0703393	0.256961	2021
MASP1	-0.11126	0.0295972	0.117789	2022
SSR2	-0.111155	-0.175942	0.0491546	2023
RRM2	-0.111137	-1.56032	0.177674	2024
MANEAL	-0.111136	-0.13551	0.234598	2025
PHKG2	-0.110908	-0.170754	0.112569	2026
DCLK1	-0.11087	0.0932449	0.185523	2027
SNAPC3	-0.110854	-0.386331	0.45449	2028
KHSRP	-0.110815	-0.0958348	0.163179	2029
LY6G6D	-0.110792	-0.0499609	0.344642	2030
TRPS1	-0.110764	0.0742746	0.227166	2031
GADD45GIP1	-0.110763	-1.46151	0.527863	2032
STK4	-0.110734	0.0103423	0.0237556	2033
COPS7A	-0.110713	0.242254	0.0340988	2034
SNRNP27	-0.110684	-0.815838	0.309679	2035
YRDC	-0.110659	-1.21464	0.193747	2036
KLK12	-0.110612	0.00589111	0.130648	2037
C20orf24	-0.110592	-0.105045	0.0961872	2038
EBI3	-0.110559	-0.25013	0.276869	2039
CPSF6	-0.110558	-0.622786	0.481978	2040
RPLP2	-0.11054	-1.78066	0.353863	2041
OR2V1	-0.110501	0.0193281	0.0286025	2042
COL12A1	-0.110487	0.107394	0.0687892	2043
LSM10	-0.110471	-0.757191	0.65808	2044
DUT	-0.110397	-1.53833	0.329121	2045
C9orf43	-0.110389	-0.0388918	0.160706	2046
MAP1A	-0.110386	0.000126889	0.068591	2047
FAM20A	-0.110332	0.0483569	0.131368	2048
ADGRL2	-0.110294	0.05287	0.54668	2049
LGALS4	-0.110183	0.0519441	0.311033	2050
LGI3	-0.110166	-1.18791e-05	0.19456	2051
ZNF286A	-0.110164	-0.0213337	0.16721	2052
GLI3	-0.110152	0.0891155	0.15758	2053
YBX2	-0.110019	0.0625925	0.10645	2054
DNAJB4	-0.110012	-0.00274176	0.168712	2055
SLC25A4	-0.109991	0.0259677	0.27446	2056
MEP1A	-0.109986	0.0432268	0.126513	2057
ATP5G1	-0.109977	-0.556667	0.0754387	2058
MS4A1	-0.109963	0.172481	0.0430626	2059
SLC45A2	-0.109953	0.0786744	0.0357186	2060
PABPC5	-0.10993	0.120101	0.198153	2061
MAGEC3	-0.109895	0.101894	0.0673918	2062
STC2	-0.109831	0.119034	0.186325	2063
CRYGA	-0.109805	0.0241173	0.277307	2064
SAPCD2	-0.109759	-0.0148811	0.168246	2065
DPYS	-0.10975	0.0507617	0.167854	2066
LOC441155	-0.109726	-0.129501	0.181079	2067
TDRD10	-0.109691	0.058528	0.127563	2068
ZBTB39	-0.109605	-0.109269	0.281379	2069
TBC1D17	-0.109592	-0.149641	0.0551751	2070
NAT8L	-0.109584	0.116216	0.353085	2071
C3AR1	-0.109548	0.0695508	0.000735131	2072
TXNDC5	-0.10949	0.105651	0.161125	2073
CACUL1	-0.109489	0.0754093	0.0799755	2074
FABP7	-0.109482	0.165985	0.274066	2075
RPEL1	-0.109467	-0.426408	0.154665	2076
INTU	-0.10942	0.1388	0.164236	2077
DIEXF	-0.109408	-0.770926	0.384007	2078
CNTN2	-0.10936	-0.13208	0.187316	2079
BAG2	-0.109346	-0.0367119	0.124459	2080
TRIM63	-0.109338	0.0829652	0.0328722	2081
DNASE1	-0.109307	-0.0884089	0.00471726	2082
HEMGN	-0.109249	-0.0490347	0.467064	2083
SUPT6H	-0.109218	-1.51669	0.493724	2084
POTEA	-0.109206	0.143541	0.208748	2085
CTTNBP2	-0.109158	-0.0153515	0.148219	2086
PLSCR1	-0.109148	-0.0833649	0.241891	2087
HEATR9	-0.109146	-0.170985	0.505533	2088
TMEM221	-0.109087	0.024958	0.17161	2089
CEACAM18	-0.109065	0.0869487	0.118738	2090
SSX5	-0.109004	-0.328881	0.507169	2091
CD3G	-0.108969	0.00423642	0.241637	2092
SP140L	-0.10894	0.101729	0.403091	2093
SUFU	-0.108905	0.0291892	0.304257	2094
CYP2A13	-0.1088	-0.242588	0.040616	2095
VSTM2B	-0.108731	0.0115157	0.1353	2096
ITFG1	-0.108704	-0.0403059	0.111425	2097
ACTL6B	-0.108665	0.0722964	0.159243	2098
RNF25	-0.10862	-0.0598686	0.105917	2099
NTHL1	-0.108557	-0.00412296	0.223126	2100
LAMTOR4	-0.108555	-0.35429	0.156534	2101
MAS1L	-0.108522	0.111898	0.224106	2102
PIWIL3	-0.108466	0.128965	0.213882	2103
PEPD	-0.108452	0.0196507	0.0698538	2104
COPS4	-0.108442	-0.696435	0.516457	2105
CYP4F8	-0.108431	-0.0438971	0.0416015	2106
PRSS48	-0.108414	0.140856	0.192069	2107
GAPDH	-0.108408	-1.72237	0.653696	2108
POLQ	-0.108382	-0.307968	0.326424	2109
EPC2	-0.108349	-0.0764555	0.286315	2110
GOLGA8K	-0.108325	-0.910187	0.343674	2111
BRD8	-0.108297	-0.558754	0.534983	2112
FAM89A	-0.108274	-0.0309504	0.142495	2113
ZNF398	-0.108259	0.0203075	0.00840687	2114
SLC36A3	-0.108239	0.0687529	0.0413322	2115
CSF3R	-0.108212	0.0489658	0.173387	2116
SEPHS1	-0.108211	-0.542791	0.467954	2117
SNRNP25	-0.10814	-1.78163	0.537311	2118
NDUFAF6	-0.108134	-0.353991	0.274812	2119
RNF220	-0.108128	0.118796	0.119028	2120
KLHL14	-0.108092	0.157948	0.254276	2121
LRRC58	-0.108077	-0.0431886	0.132242	2122
CCL11	-0.108027	0.049843	0.114572	2123
NUDC	-0.108016	-1.15764	0.303682	2124
LPL	-0.107981	0.0808843	0.0156807	2125
KRTAP2-2	-0.107979	-0.52758	0.0971691	2126
LRP10	-0.107956	-0.113563	0.0462576	2127
HEATR1	-0.107893	-1.00659	0.351784	2128
SCRN2	-0.107878	-0.309767	0.396055	2129
TRNAU1AP	-0.107866	-0.493971	0.319248	2130
C1orf162	-0.107847	-0.0890272	0.234489	2131
NUDT11	-0.1078	-0.00616378	0.202821	2132
FRG1	-0.107794	-0.36839	0.034593	2133
ZC3H11A	-0.107776	-0.240129	0.426988	2134
CCL16	-0.107772	0.106425	0.0646375	2135
KIAA1191	-0.107758	0.0250476	0.0274755	2136
USP17L28	-0.107711	-1.06528	0.446453	2137
SBDS	-0.107686	-1.46054	0.382414	2138
NECAP2	-0.107607	-0.105538	0.0259948	2139
USP17L25	-0.107589	-0.987379	0.237845	2140
PIGQ	-0.107551	-0.293996	0.35877	2141
SLC6A1	-0.107518	0.176677	0.159133	2142
SEC23IP	-0.107481	-0.164633	0.517285	2143
RFC3	-0.107478	-1.47279	0.534684	2144
PLCXD2	-0.107375	-0.00518339	0.4269	2145
ZNF267	-0.107335	-0.0669519	0.456777	2146
COPG2	-0.10732	0.00251602	0.109706	2147
TMEM237	-0.107162	0.0553579	0.218159	2148
BCO2	-0.107135	0.0859031	0.231688	2149
PTTG1IP	-0.107128	0.158281	0.164488	2150
ZBTB37	-0.107125	-0.128894	0.145834	2151
LEF1	-0.107073	0.0463119	0.0593424	2152
STOX2	-0.107032	0.158898	0.0485853	2153
PRSS1	-0.10703	0.200268	0.429905	2154
SH2D2A	-0.106982	-0.0529175	0.120096	2155
TMEM47	-0.106977	0.117636	0.219374	2156
TP63	-0.106975	0.0295388	0.116236	2157
HR	-0.106917	0.0418113	0.109362	2158
RENBP	-0.106913	0.00986959	0.035997	2159
OR8J1	-0.106858	0.0160797	0.167135	2160
OTP	-0.106855	0.104046	0.206291	2161
DAZL	-0.106834	0.0452798	0.289757	2162
TRA2A	-0.106822	-0.171384	0.686012	2163
OR6C76	-0.106775	-0.0256319	0.253387	2164
AGK	-0.106763	-0.474515	0.585409	2165
NOS3	-0.106707	0.0463482	0.215618	2166
RFTN2	-0.106634	-0.112099	0.31208	2167
CACHD1	-0.106614	0.010833	0.0704875	2168
SH3GL3	-0.106553	0.0519362	0.325594	2169
C3orf67	-0.106479	0.131584	0.145149	2170
TAAR5	-0.106447	0.11192	0.0391309	2171
MIA2	-0.10644	0.0331029	0.538618	2172
TPSD1	-0.10639	-0.0280447	0.194652	2173
ZNF121	-0.106373	0.0221201	0.114199	2174
SMYD4	-0.106279	-0.0115948	0.10892	2175
AFG3L2	-0.106273	-1.04756	0.449601	2176
AQP3	-0.106203	-0.000955785	0.0876777	2177
APOBEC2	-0.106202	-0.0393073	0.174608	2178
NUP133	-0.106188	-0.633001	0.425791	2179
ZFX	-0.106181	-0.321616	0.495272	2180
MMP8	-0.106135	0.0401644	0.462026	2181
PPP1R13B	-0.106122	0.064424	0.034547	2182
MKL2	-0.106122	0.0625802	0.171156	2183
PCSK2	-0.106096	0.0491516	0.205701	2184
WISP3	-0.106083	0.0984435	0.160481	2185
SCN3A	-0.10604	0.0720478	0.403229	2186
FANCC	-0.106032	0.000940101	0.128788	2187
ESRRA	-0.106027	-0.228161	0.235228	2188
ZNF264	-0.105985	-0.00211447	0.134772	2189
RPS14	-0.105979	-1.89289	0.206192	2190
CPEB2	-0.105949	0.105836	0.178396	2191
HS3ST3B1	-0.105922	-0.0890368	0.376865	2192
PCBP3	-0.105897	0.102813	0.295415	2193
TRAPPC8	-0.105893	-0.37251	0.329104	2194
NGRN	-0.105892	-0.25813	0.148123	2195
GML	-0.10589	-0.0402082	0.125325	2196
BHLHE40	-0.105856	0.0684794	0.125423	2197
TMEM53	-0.105833	-0.0686805	0.399591	2198
SYNDIG1L	-0.105824	0.117696	0.0861059	2199
CCBE1	-0.105777	0.0708565	0.118142	2200
DYSF	-0.105729	0.018981	0.271987	2201
HIST1H4F	-0.105726	0.0379601	0.349699	2202
CD1E	-0.105699	-0.00474509	0.226883	2203
POU2F2	-0.105684	-0.0660934	0.0741962	2204
CACNG4	-0.105682	-0.0596981	0.347755	2205
MRPL18	-0.105662	-1.1391	0.530772	2206
QSOX1	-0.105659	-0.0316461	0.20334	2207
FCGR1B	-0.105647	-0.647771	0.407171	2208
PTER	-0.105645	0.0531843	0.223891	2209
ZNF559	-0.105623	0.202935	0.293096	2210
GATAD2B	-0.105585	-0.11743	0.185634	2211
FYCO1	-0.105552	0.124412	0.122922	2212
PTCH2	-0.105524	-0.0388291	0.0386034	2213
PRDX2	-0.105476	-0.62627	0.270344	2214
CNPY2	-0.105433	-0.184992	0.161717	2215
FASTKD5	-0.105402	-0.208447	0.154582	2216
GLB1L2	-0.105386	0.0618482	0.376964	2217
PLD1	-0.105347	0.0474023	0.305072	2218
USP37	-0.105345	-1.12011	0.536726	2219
CCDC159	-0.105322	0.0904063	0.238735	2220
LETM2	-0.105296	0.0911216	0.00582987	2221
TRPM5	-0.105266	0.0672158	0.266802	2222
AQP4	-0.105242	-0.00518008	0.211658	2223
PSMB11	-0.105237	-0.0952793	0.0297446	2224
SMARCD3	-0.105228	0.0673125	0.111141	2225
NXPH2	-0.105227	0.147584	0.086621	2226
SSX2B	-0.10519	-0.208738	0.174553	2227
ALG10B	-0.105177	-0.595092	0.477955	2228
NAMPT	-0.105164	-0.20646	0.266908	2229
PIK3C2B	-0.105141	-5.20387e-05	0.00377113	2230
MBD3L1	-0.105126	0.101411	0.0856336	2231
LIX1L	-0.105116	-0.0846442	0.180365	2232
HERPUD1	-0.10511	-0.0892947	0.2654	2233
ZNF22	-0.105059	-0.055853	0.141942	2234
GPR171	-0.104986	0.154539	0.0374067	2235
RFC2	-0.104798	-1.00886	0.556353	2236
PPAT	-0.10478	-0.496193	0.582272	2237
CES2	-0.104724	-0.0765189	0.0327225	2238
GRAMD1A	-0.104695	-0.0690963	0.342323	2239
DNAJB2	-0.104687	-0.0972629	0.306598	2240
UBOX5	-0.104662	-0.208722	0.0252208	2241
WDR7	-0.104657	-0.517995	0.485034	2242
FSTL1	-0.10463	-0.00299255	0.175426	2243
MIDN	-0.104612	-0.069022	0.0657469	2244
CARD10	-0.104607	0.161277	0.306	2245
NAT10	-0.104592	-1.07736	0.418588	2246
MND1	-0.104517	-0.0206349	0.583234	2247
PRAMEF5	-0.104495	-0.448766	0.30076	2248
FZD8	-0.104481	0.0717443	0.169789	2249
TEKT2	-0.104455	-0.264012	0.297653	2250
ZDHHC7	-0.104444	-0.0778756	0.194064	2251
STX7	-0.104417	0.0690718	0.207817	2252
SERGEF	-0.104359	-0.0549323	0.236084	2253
NWD2	-0.104352	0.103099	0.0532844	2254
ZNF101	-0.104326	-0.00412855	0.108263	2255
OR2G6	-0.104322	-0.00493911	0.0715936	2256
LTB4R2	-0.104308	-0.0259509	0.036346	2257
RUNDC3A	-0.104298	0.0485727	0.0594175	2258
SCNN1D	-0.104285	-0.166911	0.195425	2259
NNT	-0.104279	-0.0444031	0.166068	2260
CC2D2B	-0.104252	0.0765722	0.260965	2261
C17orf104	-0.104239	-0.138405	0.182855	2262
SAT1	-0.104228	0.0900492	0.17453	2263
TMEM220	-0.104188	0.00186507	0.314567	2264
KIF1BP	-0.104166	-0.390087	0.546433	2265
CCR4	-0.104147	0.147788	0.146843	2266
C8orf76	-0.104126	-0.186966	0.342728	2267
SLC25A42	-0.104122	-0.323714	0.613743	2268
GAD1	-0.104073	-0.113399	0.542762	2269
DNM2	-0.104014	-1.06285	0.523878	2270
ARL15	-0.103983	0.0220666	0.361064	2271
EXO5	-0.103975	0.0664333	0.0301841	2272
TMEM79	-0.103954	-0.133538	0.382504	2273
NDUFB11	-0.103926	-1.3874	0.463435	2274
KIR2DL1	-0.103902	0.0607555	0.161761	2275
SIX6	-0.103899	0.0516929	0.109061	2276
CRISP2	-0.103889	0.132439	0.110783	2277
GPANK1	-0.103875	-0.145348	0.220735	2278
SSC4D	-0.10387	-0.185081	0.270355	2279
PUF60	-0.10384	-0.946127	0.237467	2280
ABLIM2	-0.1038	-0.0766433	0.218653	2281
U2AF1L4	-0.103774	0.0326286	0.129231	2282
ASB11	-0.103771	0.131413	0.308466	2283
PALMD	-0.103769	-0.0213388	0.278172	2284
ATMIN	-0.103747	-0.199668	0.296385	2285
LSM3	-0.103713	-0.850902	0.419785	2286
LDB3	-0.103687	0.0599029	0.0634845	2287
FAM178A	-0.103624	-0.271712	0.0567994	2288
KIAA0195	-0.103615	-0.146416	0.35599	2289
NLGN4X	-0.103575	0.188139	0.135258	2290
RAB6B	-0.103573	0.0814451	0.0203983	2291
MICA	-0.103536	-0.109157	0.521833	2292
PSMD5	-0.103485	-0.034079	0.419576	2293
NKX2-6	-0.103471	0.0712244	0.0615876	2294
SPRR1B	-0.103451	0.172244	0.180038	2295
AZIN2	-0.10343	0.00595324	0.0572215	2296
C1orf226	-0.103422	0.162124	0.0570949	2297
SPDYE6	-0.103326	-1.60582	0.269283	2298
TMEM191C	-0.103287	-0.59857	0.658305	2299
USB1	-0.103265	-0.600054	0.449431	2300
M1AP	-0.10325	-0.115803	0.263394	2301
ACTR2	-0.103215	-1.10898	0.486799	2302
WNT9A	-0.103212	0.0557331	0.0425515	2303
KATNB1	-0.103193	-0.728889	0.610793	2304
MBNL2	-0.103184	0.152811	0.337949	2305
PITPNA	-0.103164	0.0431768	0.230737	2306
SEMG1	-0.103151	0.170657	0.23452	2307
EMID1	-0.103035	-0.0456201	0.240489	2308
TM6SF2	-0.102988	-0.248766	0.133664	2309
ASIC5	-0.102984	0.112233	0.0434614	2310
GINM1	-0.102931	0.141357	0.207934	2311
RRH	-0.102924	0.0476011	0.0562915	2312
OR52A1	-0.102907	0.1513	0.127756	2313
RPS25	-0.102873	-1.70006	0.371732	2314
CBR4	-0.102837	0.0661394	0.487207	2315
EGFLAM	-0.102832	0.00487885	0.17243	2316
STX16	-0.102832	0.0659692	0.19113	2317
PPP1R42	-0.102817	0.163616	0.0797194	2318
C15orf57	-0.102782	-0.097182	0.170575	2319
ATP13A1	-0.102725	-0.691712	0.0210227	2320
PURG	-0.102722	-0.0895409	0.377948	2321
PCDH20	-0.102698	-0.125831	0.289562	2322
TRIM46	-0.102693	-0.178096	0.499594	2323
OR51D1	-0.102672	0.154559	0.0656782	2324
ATP6V1E1	-0.102653	-0.581638	0.352086	2325
RAB39A	-0.102616	0.0591166	0.116214	2326
TULP3	-0.102571	-0.032341	0.169257	2327
RFWD3	-0.102553	-0.431006	0.204959	2328
CLEC6A	-0.102482	0.128825	0.240782	2329
MORN2	-0.102481	0.0917866	0.157876	2330
LRGUK	-0.102477	0.0708708	0.170486	2331
GCOM1	-0.102426	0.0555404	0.242871	2332
RAB14	-0.102395	0.0922029	0.101646	2333
NUBP1	-0.102374	-1.26248	0.568141	2334
TRANK1	-0.102362	0.0941795	0.158606	2335
SENP2	-0.102347	-0.0174879	0.433825	2336
MDM1	-0.102328	0.0761566	0.0404649	2337
HIST1H1A	-0.102257	-0.162085	0.204619	2338
RPL7A	-0.10222	-1.38774	0.17907	2339
TXNDC12	-0.102208	-0.0793168	0.358205	2340
CA12	-0.102187	-0.0617556	0.164238	2341
MTG1	-0.102173	-1.0364	0.530877	2342
ZNF432	-0.102136	0.110544	0.218186	2343
CD1B	-0.102096	0.0161998	0.0912975	2344
HS2ST1	-0.102079	0.0215224	0.047482	2345
DNAJC7	-0.102058	-0.0799123	0.35193	2346
LGR5	-0.102024	0.0515268	0.183547	2347
RRAGD	-0.102001	0.0555186	0.401713	2348
RPS10-NUDT3	-0.101999	-1.01657	0.490445	2349
TMEM213	-0.101918	0.0446619	0.206403	2350
TCF7L1	-0.101903	-0.0923955	0.432905	2351
HDAC1	-0.101858	-0.0412498	0.0971111	2352
TUBA1A	-0.101843	-0.224722	0.0325542	2353
SERINC5	-0.101763	0.0590381	0.21986	2354
STXBP5L	-0.101734	0.0423669	0.104239	2355
PLA2G15	-0.101667	-0.104224	0.00795382	2356
LYRM4	-0.101666	-0.800475	0.401915	2357
CD22	-0.101596	-0.0341414	0.0620213	2358
APOBEC3D	-0.101591	0.043271	0.262338	2359
TWF1	-0.101578	-0.198965	0.0596481	2360
GLTSCR1	-0.101574	-0.183363	0.278452	2361
EFCC1	-0.101564	0.0346789	0.0522049	2362
SWT1	-0.101463	-0.0721827	0.238136	2363
HDHD3	-0.101453	0.112301	0.00700033	2364
XKR6	-0.101453	0.0801279	0.177417	2365
MAPK8IP3	-0.101427	-0.0346466	0.27496	2366
ADRBK1	-0.101414	-0.0741049	0.0697339	2367
RICTOR	-0.101408	-0.268097	0.214163	2368
N6AMT1	-0.101382	-1.47999	0.578777	2369
ASH2L	-0.101352	-1.04839	0.360902	2370
FLG2	-0.10135	0.0336382	0.372171	2371
SHC2	-0.101334	-0.296039	0.311286	2372
SERPINE2	-0.10133	0.123367	0.0365537	2373
SLC35E2	-0.101297	-0.151414	0.251613	2374
HLF	-0.101287	0.0515547	0.12469	2375
FZD4	-0.101267	-0.000637286	0.46574	2376
UTP14C	-0.1012	-0.211399	0.104977	2377
COA6	-0.101176	-1.51601	0.658435	2378
RPL13A	-0.101092	-1.00994	0.501423	2379
VAMP8	-0.101067	-0.0200123	0.183019	2380
FOXN3	-0.101048	0.125607	0.00426523	2381
CD163	-0.101012	0.049478	0.178981	2382
NBPF14	-0.101011	-0.744071	0.497423	2383
IRAK1BP1	-0.101002	0.0793265	0.130977	2384
TMEM176B	-0.100966	-0.00462545	0.0259935	2385
NSA2	-0.100934	-1.32975	0.410436	2386
YJEFN3	-0.10087	-0.0592464	0.0909995	2387
AARS	-0.100804	-1.29123	0.273985	2388
CIB3	-0.100775	-0.0542831	0.424134	2389
VPS39	-0.100773	-0.313519	0.0477639	2390
SLC6A6	-0.100762	-0.13184	0.077556	2391
AHSG	-0.100742	0.0198873	0.0518821	2392
PRADC1	-0.100712	-0.144494	0.235948	2393
GGTLC2	-0.100704	-0.505026	0.537186	2394
XCL2	-0.100667	-0.137062	0.186155	2395
NOA1	-0.100644	-0.902879	0.547801	2396
PDAP1	-0.100597	-0.423324	0.475415	2397
RAB11FIP4	-0.100583	-0.297648	0.164545	2398
SEPTIN4	-0.100577	-0.0539809	0.250878	2399
DNAH8	-0.100567	0.111845	0.29884	2400
XRN1	-0.100468	-0.491217	0.237495	2401
MIER3	-0.100445	0.062233	0.300739	2402
CCDC78	-0.100386	-0.171613	0.0380169	2403
CABIN1	-0.100376	-0.576543	0.259444	2404
HIST2H2AB	-0.100349	-0.408546	0.582872	2405
AKIRIN1	-0.100349	-0.0131108	0.032064	2406
WNK4	-0.100336	-0.212503	0.25404	2407
VTA1	-0.100298	-0.107815	0.166811	2408
IZUMO2	-0.100273	0.144579	0.148104	2409
HDAC2	-0.100222	0.0691305	0.117456	2410
FCRL2	-0.100215	-0.00470042	0.33645	2411
SOX4	-0.100183	0.0635934	0.46255	2412
MED7	-0.100131	-0.636914	0.249815	2413
BMP6	-0.100119	0.143954	0.0469102	2414
IDH3G	-0.100117	0.126601	0.15759	2415
TMEM143	-0.100114	-0.245408	0.346756	2416
RCSD1	-0.100106	-0.0637973	0.238753	2417
FAM83G	-0.100102	0.101602	0.0125462	2418
XYLB	-0.100036	0.0962649	0.244346	2419
LAMC2	-0.100036	0.074579	0.0755988	2420
SPTBN2	-0.100028	0.0767311	0.3163	2421
PARD6A	-0.100016	-0.10535	0.164525	2422
CGN	-0.100015	-0.0452539	0.177164	2423
AP2A1	-0.0997681	-0.143366	0.084915	2424
CFAP46	-0.0997677	0.106362	0.124029	2425
TOR1A	-0.0997037	-0.0472935	0.250661	2426
IQCC	-0.0996525	-0.287486	0.415304	2427
GCG	-0.0996264	0.0844376	0.143516	2428
ZNF609	-0.0996174	0.0536334	0.266844	2429
APIP	-0.099571	0.0228971	0.279659	2430
FAM151B	-0.0995283	0.0825745	0.0796979	2431
KIF2A	-0.0995136	-0.506375	0.301374	2432
KRTAP3-3	-0.0994872	-0.00998155	0.0319524	2433
C21orf58	-0.0994836	-0.0495017	0.0794426	2434
ACYP2	-0.099477	0.0371887	0.179679	2435
SYNE2	-0.0994733	-0.0240127	0.425982	2436
TAS2R16	-0.0994697	0.101992	0.238477	2437
PKD1L1	-0.0994563	-0.00577256	0.351078	2438
ACSL5	-0.0994479	0.0866734	0.077593	2439
NUF2	-0.0994356	-0.872462	0.319881	2440
IL21	-0.0994301	0.212985	0.385836	2441
C6orf203	-0.0994082	-0.13225	0.27455	2442
CEP295NL	-0.0993956	-0.0930976	0.020168	2443
ZNF599	-0.0993185	0.0826602	0.105925	2444
SLC22A20	-0.0992325	-0.0689535	0.237035	2445
ASCC3	-0.0991479	-0.717686	0.393265	2446
LOC113230	-0.0991158	-0.557982	0.571784	2447
ZNF333	-0.0991011	0.0412707	0.0618293	2448
S100A16	-0.0990981	-0.0198476	0.35126	2449
DGKE	-0.0990883	-0.0465553	0.242833	2450
TBC1D21	-0.0990662	0.0280348	0.0310008	2451
ZSCAN2	-0.098999	-0.0376671	0.144578	2452
BCL2L14	-0.0989836	0.0920444	0.118015	2453
RCN3	-0.0989674	0.0235231	0.252673	2454
KCNB2	-0.0989393	0.158526	0.0806746	2455
AP5B1	-0.0989379	0.000138655	0.179893	2456
PALB2	-0.0989107	-0.382257	0.326576	2457
SUMO4	-0.0988416	-0.0389336	0.0276177	2458
SPRR4	-0.0988369	0.0810748	0.284922	2459
NHLH2	-0.098741	0.148023	0.233279	2460
TUBGCP2	-0.0987337	-1.27001	0.462284	2461
PCGF1	-0.0987051	-0.265923	0.336606	2462
NADK2	-0.0986475	-0.27559	0.416535	2463
OR4K17	-0.0986449	0.0182624	0.125176	2464
DPH2	-0.0985794	-0.707847	0.468146	2465
GNRH2	-0.0985698	-0.0191757	0.0527391	2466
CLIP1	-0.0984772	0.00981619	0.077926	2467
ADCK1	-0.0984664	0.0662271	0.340684	2468
UNC45B	-0.0984512	0.109846	0.0984537	2469
ABCA2	-0.0984134	-0.00466747	0.207138	2470
BBX	-0.0983521	0.177029	0.186048	2471
TCEAL2	-0.098333	-0.0317092	0.47134	2472
PCYOX1	-0.0983309	0.0464025	0.573312	2473
TCFL5	-0.0983196	-0.140975	0.291843	2474
FAXC	-0.0982881	0.0783425	0.277272	2475
SALL3	-0.0982579	0.104327	0.224316	2476
USP12	-0.0982095	0.0479193	0.0351215	2477
NKX2-4	-0.0981951	0.100697	0.158653	2478
SYMPK	-0.0981813	-0.927049	0.221899	2479
TNNI1	-0.0981745	-0.124622	0.175274	2480
PYURF	-0.0981572	-0.49165	0.256252	2481
USF2	-0.0981282	-0.335755	0.313241	2482
CENPBD1	-0.0981217	-0.21087	0.120872	2483
USPL1	-0.0980947	-0.917184	0.479201	2484
MYH7B	-0.098084	-0.0583798	0.321596	2485
S100A1	-0.0980256	0.148571	0.35596	2486
CYTH2	-0.098004	-0.0162182	0.0687483	2487
MYL2	-0.097971	0.0110842	0.237104	2488
FOXB1	-0.0979432	0.126456	0.27894	2489
RTFDC1	-0.0979399	-1.03217	0.506791	2490
CCDC13	-0.0979264	-0.123055	0.107175	2491
HEG1	-0.0979137	0.105973	0.236213	2492
EXD3	-0.0978497	-0.13007	0.387624	2493
PROSER1	-0.0978152	0.0384914	0.0329252	2494
OR10P1	-0.0978056	-0.0263093	0.10587	2495
C9orf64	-0.0977365	0.0223675	0.259217	2496
SPATA32	-0.0977298	-0.135014	0.0545053	2497
ADGB	-0.0977192	0.150055	0.227406	2498
COL5A3	-0.0977171	0.0585422	0.271293	2499
BEST2	-0.0977079	-0.23399	0.203907	2500
TSSK6	-0.0977059	-0.586324	0.3658	2501
COG7	-0.0976802	-0.312155	0.414802	2502
BATF	-0.0975003	0.0554746	0.0377071	2503
ZNF671	-0.0974944	0.108664	0.167536	2504
DLG4	-0.0974675	-0.00275706	0.341722	2505
DDR2	-0.097443	-0.0187291	0.0871594	2506
PRRT4	-0.0974343	-0.0513273	0.0107351	2507
BRINP2	-0.0974153	0.0325918	0.262196	2508
VPS13C	-0.0974042	-0.0185579	0.378342	2509
DNAJC11	-0.0973717	-1.69851	0.66658	2510
CYP2C9	-0.0973679	0.139377	0.156284	2511
C2CD4C	-0.0973292	-0.192817	0.419384	2512
SYNE4	-0.0973068	-0.169822	0.125415	2513
APH1B	-0.0972269	0.0511668	0.0762904	2514
OR5D18	-0.097207	0.120136	0.134437	2515
TTR	-0.0971517	0.12663	0.0630013	2516
ZBTB48	-0.0970996	-0.0265958	0.196749	2517
PLEKHA3	-0.0970745	0.0823721	0.34662	2518
TMPRSS11A	-0.0970488	0.0237299	0.058547	2519
YWHAE	-0.0969987	-0.302305	0.433327	2520
SARNP	-0.0969751	0.00240793	0.103953	2521
GNPTAB	-0.0969685	0.0654647	0.106554	2522
MPND	-0.0969458	-0.328721	0.100537	2523
PLXNA2	-0.0968823	-0.0334188	0.121401	2524
KRT79	-0.09688	0.0520096	0.209029	2525
QRICH1	-0.0968667	-0.399579	0.5478	2526
ATP6V1G3	-0.0968286	0.0828892	0.223263	2527
C1QTNF9B-AS1	-0.0968173	-0.335137	0.264803	2528
SIGLEC5	-0.0967619	0.0614037	0.215364	2529
PLA2G4E	-0.0967479	-0.00239466	0.034248	2530
EMG1	-0.0967161	-1.3968	0.184035	2531
LAX1	-0.0966582	-0.0798845	0.201819	2532
S100B	-0.0966479	0.0333258	0.0477858	2533
PROSER3	-0.0966128	-0.0416917	0.334612	2534
PLD6	-0.0966093	-0.0629796	0.366824	2535
CYTH1	-0.096596	-0.0718501	0.00720908	2536
CYP17A1	-0.096591	-0.0601736	0.069478	2537
COX16	-0.0965196	-0.481799	0.302353	2538
CD84	-0.0965101	-0.0194098	0.00657792	2539
NAT8	-0.0964997	0.11092	0.280093	2540
ADAMTS2	-0.096495	0.0251699	0.291042	2541
IL2RB	-0.0964947	0.0221211	0.152863	2542
DDX24	-0.0964877	-0.610772	0.557586	2543
CNTNAP2	-0.0964778	0.0313108	0.546024	2544
C17orf58	-0.0964588	-0.523988	0.489225	2545
SKP2	-0.0964024	-1.27382	0.35787	2546
ARHGAP6	-0.0964001	0.121357	0.000526981	2547
C19orf44	-0.0964	-0.207149	0.212802	2548
ST3GAL1	-0.0963872	0.0607129	0.0931651	2549
TMC8	-0.0963432	-0.153667	0.139102	2550
TMEM212	-0.0963063	-0.0055856	0.271301	2551
BCL11B	-0.096268	-0.016495	0.228652	2552
CWC15	-0.0962598	-0.845097	0.386558	2553
SAPCD1	-0.0961874	-0.0314404	0.0926429	2554
TMEM240	-0.0961399	-0.326022	0.249029	2555
SMIM24	-0.0961351	-0.151988	0.0312824	2556
TMEM155	-0.0961271	0.0587734	0.402859	2557
HES6	-0.0960898	0.0489211	0.0163881	2558
CBLN2	-0.0960834	0.0085269	0.241947	2559
KIF5B	-0.0960537	-0.0235142	0.189897	2560
KRTAP4-2	-0.0960474	-0.366005	0.0857917	2561
NKRF	-0.0960382	-0.135146	0.318599	2562
L3HYPDH	-0.0960284	0.00673459	0.0211946	2563
PNN	-0.0960272	-0.432129	0.343689	2564
LOC100129083	-0.095931	-0.422023	0.177049	2565
C10orf35	-0.0958719	0.0654218	0.421387	2566
KCNJ10	-0.0958398	-0.111862	0.308026	2567
LEFTY1	-0.0957753	0.000453224	0.338679	2568
LONRF3	-0.0957721	0.0425577	0.234996	2569
LIMS3	-0.0957679	-0.47834	0.4468	2570
ANKRD34C	-0.0957671	0.143441	0.224028	2571
BRE	-0.0957437	0.0422279	0.448464	2572
PARP10	-0.0957008	-0.124124	0.142952	2573
DEFB128	-0.0956647	0.170462	0.567946	2574
OMA1	-0.0955524	0.00980604	0.228506	2575
HARS	-0.0955262	-1.65921	0.512998	2576
AUNIP	-0.0954435	-0.281539	0.523806	2577
RASSF5	-0.095433	0.00712893	0.0293034	2578
AK1	-0.0954234	0.0227985	0.0149521	2579
CFTR	-0.0954203	-0.0307295	0.247138	2580
DNAJB13	-0.0953465	-0.0767297	0.105743	2581
SPRR2B	-0.0952835	-0.515047	0.304162	2582
OCIAD2	-0.0952772	0.165788	0.118327	2583
KLHL29	-0.0952455	-0.0336258	0.218321	2584
MLN	-0.0952327	0.00884812	0.13177	2585
OIT3	-0.0952311	-0.011501	0.121747	2586
S1PR4	-0.0952302	-0.225093	0.393679	2587
FBXW5	-0.0951695	-0.0832565	0.361332	2588
SHISA4	-0.0951397	-0.200792	0.284682	2589
SOWAHC	-0.0951196	0.0240731	0.0526882	2590
KCNQ3	-0.0950847	0.121855	0.24556	2591
TMEM116	-0.0950415	-0.0603711	0.274843	2592
CCDC88B	-0.0950374	-0.175662	0.339932	2593
SPAG11A	-0.0949441	-0.231711	0.150745	2594
SDHA	-0.0949231	-0.825914	0.3482	2595
COL16A1	-0.0948757	-0.0353648	0.320427	2596
PYDC1	-0.0948628	-0.138674	0.0569904	2597
ADGRG4	-0.0948359	0.144622	0.428581	2598
CYP2D6	-0.0947608	0.054873	0.206628	2599
PGP	-0.0947472	-0.308521	0.422674	2600
COL9A3	-0.0947184	-0.147032	0.145798	2601
XRCC1	-0.0946315	-0.318702	0.327208	2602
CLCN3	-0.0946174	0.0513045	0.069544	2603
SCAF11	-0.0946095	-0.114791	0.178394	2604
SYCP2	-0.0945643	0.17526	0.227416	2605
IFNL2	-0.0945639	0.141442	0.0712839	2606
PTGFR	-0.0944788	0.168329	0.218058	2607
GLP1R	-0.0944731	-0.00812398	0.309787	2608
RGL3	-0.0944709	0.0777597	0.22099	2609
WDR43	-0.0944017	-0.98721	0.506234	2610
GALNT7	-0.0943076	0.0467635	0.221584	2611
TLX3	-0.094301	0.114081	0.328515	2612
TMEM81	-0.0942923	0.0776841	0.0343926	2613
OR2M2	-0.0942725	0.0864086	0.498889	2614
ARHGEF5	-0.0942654	-0.272196	0.306227	2615
ZNF639	-0.0942475	0.0165434	0.289609	2616
WASF2	-0.0941953	-0.324549	0.067628	2617
ZNF76	-0.0941582	-0.146617	0.42619	2618
PCBD1	-0.0941576	-0.0744422	0.387457	2619
OR2B3	-0.0941515	-0.0361708	0.487276	2620
CPEB1	-0.0941505	0.0197404	0.434673	2621
EIF1AD	-0.0941468	-0.666977	0.697893	2622
SLC10A1	-0.0941015	0.159728	0.0815031	2623
PRMT9	-0.0940935	0.0314089	0.0260686	2624
IQCD	-0.0940481	0.128435	0.0384014	2625
RAB35	-0.0940189	-0.309046	0.502895	2626
PPIL3	-0.0940116	0.034351	0.260967	2627
NOTUM	-0.0940065	-0.129964	0.318574	2628
OR14A16	-0.0940049	0.0707891	0.208934	2629
CTRB1	-0.0939813	-0.209742	0.0904388	2630
DGKI	-0.0939322	0.186533	0.0242085	2631
VRK3	-0.0938813	0.00357407	0.178366	2632
SSPO	-0.0937781	0.0831904	0.301434	2633
RAP1GAP2	-0.0937395	0.0183858	0.116907	2634
TSC22D1	-0.0937032	0.106892	0.0570734	2635
C14orf2	-0.0936531	-0.0605718	0.470072	2636
LAMA4	-0.09365	0.0768031	0.260606	2637
ASNS	-0.0936478	-0.646558	0.0598102	2638
MCHR1	-0.0936387	-0.0607187	0.337756	2639
ESX1	-0.0936362	0.096371	0.201363	2640
SIDT1	-0.0936283	0.0324338	0.207455	2641
LONP1	-0.0936098	-1.02059	0.215168	2642
KHDC1	-0.0935952	0.0986069	0.203634	2643
ZRANB2	-0.0935943	-0.129374	0.272793	2644
SNX14	-0.0935583	-0.204751	0.466049	2645
HSD3B2	-0.093541	0.0250621	0.253671	2646
ADCY7	-0.0935238	-0.0204471	0.0101065	2647
POLR3D	-0.0935155	-0.733842	0.532817	2648
EXOSC2	-0.0935003	-1.68308	0.472523	2649
OMG	-0.0934862	-0.00172111	0.0457717	2650
ANKRD32	-0.0934574	-0.0774475	0.287874	2651
SYCP1	-0.0934545	0.060906	0.244143	2652
GPR37L1	-0.093452	-0.13567	0.297245	2653
MOXD1	-0.0934295	0.133525	0.280013	2654
RNF212	-0.0934242	-0.0415621	0.637704	2655
MITF	-0.0934159	-0.115538	0.204128	2656
DIS3L	-0.0934097	-0.208488	0.541111	2657
PPP1R10	-0.0933879	-1.21467	0.297404	2658
NLGN2	-0.0933555	0.115634	0.108929	2659
DMD	-0.093333	0.0938479	0.295832	2660
GRB2	-0.093331	-0.801387	0.637626	2661
HRNR	-0.0932907	-0.21064	0.287019	2662
TOP1MT	-0.0932826	-0.366624	0.582085	2663
PIWIL4	-0.0932635	0.100782	0.0996509	2664
SLX4IP	-0.0932244	0.0193111	0.0780471	2665
FAM175B	-0.0932193	0.188171	0.206171	2666
TRPM7	-0.0932167	-0.768131	0.571172	2667
TBC1D3F	-0.0931873	-1.50497	0.644114	2668
NODAL	-0.0931548	-0.121901	0.114858	2669
C19orf57	-0.0931349	0.0433358	0.385407	2670
MPHOSPH8	-0.0930702	-0.446409	0.196751	2671
TMCO5A	-0.0930541	-0.0787684	0.137245	2672
GPA33	-0.0930493	-0.0725149	0.233941	2673
COL2A1	-0.0930408	0.0181207	0.37725	2674
OR2A5	-0.0930082	0.149116	0.144408	2675
CRISPLD1	-0.0929569	0.114209	0.181471	2676
SLFNL1	-0.0928813	-0.271057	0.568895	2677
SLC3A2	-0.0928431	-0.503343	0.63229	2678
KIF12	-0.0927969	0.0514926	0.168052	2679
TEX29	-0.0927453	0.0447903	0.291483	2680
EARS2	-0.0927089	-1.3933	0.39911	2681
ZBTB46	-0.0926999	0.0255542	0.0297941	2682
GFRA1	-0.0926783	0.147669	0.23997	2683
ZNF282	-0.0926711	0.0172167	0.283343	2684
SNX16	-0.092637	0.0999778	0.204751	2685
DTD1	-0.0926247	-0.0017692	0.161987	2686
FAM96A	-0.0925712	-0.0896871	0.0371701	2687
FAM183A	-0.0925651	-0.0533534	0.207275	2688
FZD6	-0.0924291	0.214306	0.236494	2689
CLDN10	-0.0924131	-0.0111034	0.186623	2690
LYSMD1	-0.0924092	-0.117444	0.212049	2691
ZRANB3	-0.0924078	0.0661687	0.127438	2692
ANKS1A	-0.0923826	-0.0214663	0.392264	2693
ZFP92	-0.0923682	0.0800821	0.083943	2694
HIVEP2	-0.0923515	0.076355	0.597668	2695
TXNL1	-0.0923411	-0.141323	0.30283	2696
GNPDA2	-0.0923012	0.0746245	0.363204	2697
TUBB3	-0.0922449	-0.0393701	0.251554	2698
ZSCAN18	-0.0922122	-0.0230656	0.00551602	2699
FERMT3	-0.0922063	-0.118718	0.188729	2700
NBPF9	-0.0922028	-1.21559	0.570338	2701
EPAS1	-0.0921885	-0.0179861	0.192211	2702
RNPEP	-0.0921836	-0.0164536	0.461949	2703
SFT2D1	-0.0921274	0.178067	0.142023	2704
FEZF2	-0.0920218	0.0329254	0.244628	2705
MTM1	-0.0920066	0.0451422	0.17884	2706
ST6GALNAC4	-0.0919853	-0.0400949	0.141894	2707
KRT36	-0.0919371	0.0674613	0.0275081	2708
SLC39A14	-0.091927	-0.0824577	0.271746	2709
GMFG	-0.0918699	-0.310419	0.36782	2710
DDC	-0.0918386	0.0797783	0.17242	2711
FLRT3	-0.0918298	0.0937454	0.409447	2712
STX10	-0.0918036	-0.187408	0.397201	2713
GSTM5	-0.0917713	-0.198188	0.224825	2714
NPR1	-0.0917278	-0.0565967	0.0924219	2715
CBR3	-0.0917087	-0.0291265	0.479883	2716
ZC2HC1A	-0.0916956	0.0634258	0.198669	2717
EFCAB2	-0.0916571	-0.03912	0.271125	2718
FOXD1	-0.0916437	-0.0284264	0.517979	2719
ACADS	-0.091602	-0.0153619	0.129356	2720
PIM3	-0.0915847	-0.246281	0.408047	2721
ASAP3	-0.0915634	-0.171834	0.095924	2722
DPEP2	-0.0914788	-0.0765036	0.0168367	2723
SCCPDH	-0.0914429	-0.00100435	0.453356	2724
PLAUR	-0.0914134	-0.0662395	0.0773165	2725
EIF5A	-0.091404	-1.25939	0.598446	2726
SCN4B	-0.091387	0.0516594	0.364952	2727
TWISTNB	-0.0913682	-0.994667	0.56088	2728
OR3A2	-0.0913248	0.0532725	0.0516887	2729
DHRS7	-0.0913149	-0.0347959	0.216603	2730
RRP7A	-0.0913076	-0.703794	0.433919	2731
SORBS2	-0.0913042	-0.0149877	0.306207	2732
BACE2	-0.0913028	0.0382276	0.280289	2733
STON1-GTF2A1L	-0.0912845	-0.00964619	0.207771	2734
PPP3R1	-0.0912837	0.0792723	0.0802941	2735
NUAK2	-0.0912164	0.120087	0.166925	2736
SLC22A3	-0.0911872	0.104043	0.0734675	2737
OR2Y1	-0.0911806	-0.0341244	0.163418	2738
FETUB	-0.0910831	-0.373972	0.517919	2739
ABCC11	-0.0910814	-0.058605	0.0097668	2740
C14orf178	-0.0910785	-0.52625	0.432972	2741
EIF3L	-0.0910388	-0.680617	0.065418	2742
EVA1C	-0.0910019	0.0346368	0.157203	2743
KCNQ5	-0.0909693	0.0211258	0.106594	2744
SLC30A4	-0.0909645	-0.071952	0.0854979	2745
DAPK2	-0.0909186	-0.0188041	0.327056	2746
LRRC57	-0.0908733	-0.154	0.463578	2747
OCA2	-0.0908426	-0.026189	0.158757	2748
PPP2R5D	-0.0907979	-0.0453665	0.332042	2749
CCDC103	-0.0907934	-0.151553	0.168678	2750
FBLN7	-0.0907798	0.107574	0.306596	2751
MARCHF7	-0.0907485	0.0143904	0.148433	2752
IFT22	-0.0907485	-0.064621	0.170194	2753
FHDC1	-0.0907426	0.0859943	0.193969	2754
NUDT2	-0.0907205	0.0635941	0.0625188	2755
PEG3	-0.09072	0.100881	0.096586	2756
GPATCH8	-0.0906962	-0.0943067	0.338356	2757
TPSAB1	-0.0906616	0.0164286	0.153788	2758
UGT1A4	-0.090653	0.191688	0.288356	2759
ARMC12	-0.0906295	-0.154935	0.263204	2760
LMX1A	-0.0906293	0.164395	0.128597	2761
ZNF628	-0.0905956	0.0472327	0.257474	2762
CYP51A1	-0.0905706	0.0298633	0.139822	2763
SVOP	-0.0905618	0.0398118	0.100649	2764
GSTA4	-0.0905523	-0.0461591	0.27466	2765
SMTNL1	-0.0905388	0.0612784	0.297207	2766
PTBP3	-0.0905189	0.129222	0.0159694	2767
ALDH4A1	-0.0905085	-0.110394	0.149967	2768
TEK	-0.0904957	0.171274	0.272814	2769
WDR41	-0.0904937	0.00892263	0.150772	2770
PXDN	-0.0904893	0.0835111	0.334596	2771
ERO1L	-0.0904648	-0.0618726	0.0862966	2772
NME5	-0.0904624	0.156918	0.353051	2773
ZSWIM8	-0.0904452	-0.0900785	0.319229	2774
DDX21	-0.0904243	-1.48899	0.135411	2775
SRGAP2C	-0.0904205	-0.28271	0.132958	2776
WIPF1	-0.0903712	0.149839	0.278337	2777
PIKFYVE	-0.0903301	-0.512073	0.567213	2778
MEF2BNB-MEF2B	-0.0902761	-0.229117	0.0642477	2779
OOEP	-0.0902401	-0.0119875	0.227045	2780
TMEM121	-0.0902099	-0.0889948	0.327408	2781
KCNN3	-0.0901525	0.0840159	0.176795	2782
WDR33	-0.0901424	-0.950922	0.571386	2783
OSCAR	-0.0901379	-0.137155	0.374604	2784
ARMCX5-GPRASP2	-0.0901344	0.0959698	0.0958826	2785
DAB2	-0.0901316	0.0901923	0.0703146	2786
FBXL4	-0.0901153	0.0308212	0.344287	2787
CATSPER2	-0.0900944	0.031099	0.0883209	2788
C1orf177	-0.090065	-0.101884	0.102528	2789
FPGS	-0.0899897	-0.435573	0.507665	2790
C21orf33	-0.0899802	-0.0969347	0.0795659	2791
PCDHB14	-0.0899469	0.103408	0.332293	2792
SPINK5	-0.0899425	0.134401	0.348202	2793
USP11	-0.0899417	0.150255	0.405451	2794
PRR25	-0.0898738	-0.0451801	0.219473	2795
TRIML1	-0.0898486	0.113676	0.367742	2796
PNCK	-0.0898472	-0.0682257	0.0499104	2797
ITGA9	-0.0898395	0.132631	0.0280626	2798
PAK1IP1	-0.0898059	-1.18213	0.410755	2799
EPHB3	-0.0897942	-0.0948557	0.00137213	2800
GLT8D1	-0.0897252	-0.321949	0.478268	2801
LAP3	-0.0896681	0.00211417	0.0842272	2802
PNLIPRP3	-0.0896671	0.171415	0.272374	2803
UPK3BL	-0.0896292	-0.386438	0.269861	2804
CST5	-0.0895791	0.117091	0.269557	2805
ATP1A4	-0.0895753	0.0949956	0.148158	2806
LILRB5	-0.0895711	-0.0632749	0.0801892	2807
NDOR1	-0.0895616	-0.616082	0.182818	2808
KCNS3	-0.08953	0.129331	0.0723823	2809
LOC388436	-0.0895121	-0.383025	0.448495	2810
BMF	-0.089511	-0.110817	0.00352782	2811
POU6F1	-0.0894982	0.0110563	0.410481	2812
PUS1	-0.0894704	-0.387661	0.336435	2813
WDPCP	-0.0894603	0.107106	0.0248702	2814
MUM1	-0.0894535	-0.00895942	0.249278	2815
TSPAN9	-0.089453	-0.0376591	0.0835556	2816
ZRANB1	-0.0894365	-0.248997	0.104454	2817
LOC403312	-0.0893958	0.0982218	0.048193	2818
CNPY4	-0.0893235	-0.0581679	0.345657	2819
SETDB2	-0.089306	-0.030055	0.438083	2820
FLNC	-0.0892936	-0.055722	0.105567	2821
FRYL	-0.0892517	0.0630812	0.206313	2822
NOL6	-0.0892166	-1.25388	0.62925	2823
HYLS1	-0.0891986	-0.16325	0.507866	2824
LCE2C	-0.0891968	0.0922005	0.0470204	2825
OR4F15	-0.0891812	0.146245	0.00551438	2826
C12orf74	-0.0891796	0.0103022	0.325068	2827
TEX38	-0.0891764	0.00216878	0.19444	2828
TIGAR	-0.0891052	0.0811281	0.117853	2829
NMT1	-0.0890993	-1.19065	0.538653	2830
RRS1	-0.0890504	-1.31562	0.469704	2831
PTCHD1	-0.089047	0.139157	0.2698	2832
NSMF	-0.0890455	-0.181126	0.333089	2833
IDS	-0.0890235	0.0897751	0.299316	2834
CNBD1	-0.0889987	0.0542535	0.250163	2835
ACOT6	-0.0889974	0.171666	0.0115058	2836
ZNF275	-0.0889863	0.152555	0.1025	2837
LMAN2L	-0.0889418	0.0376539	0.110524	2838
ERAL1	-0.0889236	-0.820245	0.575853	2839
PRDX6	-0.0889172	0.190759	0.329078	2840
HPGD	-0.088825	0.134621	0.126064	2841
TBC1D3B	-0.0887801	-0.799628	0.481133	2842
KLHL4	-0.0887687	0.0968218	0.0368464	2843
EHD2	-0.0887613	0.0490861	0.0831139	2844
APOPT1	-0.0887591	-0.0959983	0.493122	2845
P2RX7	-0.0887411	-0.0390138	0.0382772	2846
SCGB1D2	-0.0887259	0.0290948	0.156346	2847
HBS1L	-0.0887016	-0.432133	0.353977	2848
TLR7	-0.0886954	0.162219	0.213961	2849
COA7	-0.0886874	-0.806014	0.344018	2850
PHACTR1	-0.0885693	-0.0856875	0.308803	2851
ZNF518B	-0.0885472	0.154973	0.019685	2852
CACNG3	-0.0885386	0.018825	0.130137	2853
ACTN2	-0.0885311	-0.0669784	0.140396	2854
SLC5A4	-0.0885224	0.0533616	0.123018	2855
CSTF2	-0.088483	-0.137462	0.445162	2856
SBNO1	-0.0884778	-1.40639	0.399014	2857
EZH1	-0.0884776	0.0199522	0.26577	2858
IFRD1	-0.0884586	-0.0603105	0.301015	2859
KIAA1033	-0.0884457	-0.118522	0.16326	2860
OR2T8	-0.0884345	-0.0232959	0.210422	2861
ATP6V1D	-0.0884226	-0.955999	0.640686	2862
FBXL2	-0.0884041	0.0156062	0.294447	2863
ANKRD46	-0.0883832	0.147165	0.510801	2864
TSTD3	-0.0883663	0.28782	0.107584	2865
RHOXF2B	-0.0883503	-0.149309	0.514519	2866
XPNPEP3	-0.0883344	-0.207731	0.0968538	2867
SNAPC4	-0.0883089	-0.79024	0.483859	2868
CENPK	-0.0882961	-1.39974	0.682642	2869
BABAM1	-0.0882656	-0.139701	0.230723	2870
EML6	-0.0882403	-0.199853	0.443773	2871
ENDOU	-0.088229	-0.00181703	0.280932	2872
APOC2	-0.0882224	-0.171061	0.46507	2873
CELF1	-0.0881885	-0.410243	0.643406	2874
PTGES3L-AARSD1	-0.0881331	-0.13252	0.318298	2875
AFM	-0.0881222	0.118897	0.198403	2876
GNG8	-0.0880594	-0.159253	0.0883796	2877
APEX1	-0.0880573	-0.243536	0.505446	2878
FBXO22	-0.0880385	-0.00996601	0.488911	2879
DNAJA1	-0.0880236	-0.833124	0.563743	2880
PRR20C	-0.0880059	-0.545028	0.475355	2881
USP17L4	-0.0879177	-0.131504	0.175467	2882
RASA4	-0.0879168	-0.578993	0.340195	2883
DCX	-0.0878995	0.106554	0.0970207	2884
SLC17A8	-0.0878735	0.0556603	0.19753	2885
DPPA3	-0.0878534	-0.189655	0.218216	2886
TRAM1L1	-0.0878441	0.0327952	0.512282	2887
SLC22A31	-0.0878349	-0.0483704	0.231621	2888
ARHGAP11A	-0.0877007	-0.251078	0.68728	2889
ESR1	-0.0877006	0.08218	0.00586181	2890
FBXL18	-0.0876841	-0.0834143	0.256858	2891
MAST3	-0.0876803	-0.246455	0.226672	2892
LINGO1	-0.0876689	-0.00271221	0.232994	2893
ABL1	-0.0876625	-0.021945	0.191243	2894
PDCD1	-0.087652	0.0253192	0.335802	2895
OR6A2	-0.0876433	0.0447804	0.188945	2896
CALCOCO1	-0.087625	-0.00489549	0.210098	2897
SHISA3	-0.0876211	0.0206823	0.116061	2898
RGPD5	-0.0876153	-0.462601	0.199386	2899
COPRS	-0.0876048	-0.221774	0.280055	2900
SLC39A1	-0.0875925	0.00670825	0.286817	2901
ZBTB40	-0.0875906	-0.0633106	0.31733	2902
GABRG2	-0.0875671	0.155033	0.258915	2903
PIANP	-0.0875622	0.0223309	0.267569	2904
TSACC	-0.0875491	-0.116518	0.200414	2905
LRRIQ1	-0.0875342	0.0862149	0.147098	2906
ZNF544	-0.0875177	0.0146059	0.215796	2907
TMCC2	-0.0874832	-0.0180378	0.194462	2908
TXN2	-0.0874532	-0.499488	0.543473	2909
DNAI1	-0.0874249	0.114329	0.0728042	2910
KDR	-0.0874193	0.051529	0.416675	2911
PTK7	-0.0874148	0.0189717	0.195832	2912
FMNL1	-0.0873938	-0.257403	0.395439	2913
NAGA	-0.0873763	0.0243621	0.0992605	2914
KHDRBS2	-0.087367	0.0905937	0.242173	2915
TP53I3	-0.0873543	-0.00529482	0.189356	2916
BCL9	-0.087354	0.034028	0.0873871	2917
ARPIN	-0.0873482	0.0736623	0.0842374	2918
RALYL	-0.0873073	0.0093681	0.329097	2919
TMPRSS15	-0.0873053	0.167268	0.335683	2920
SKIV2L2	-0.0873018	-1.8646	0.63443	2921
CCKAR	-0.0872874	0.125399	0.187336	2922
NGB	-0.0872862	0.0712632	0.122335	2923
UBE3B	-0.0872424	0.0527218	0.204188	2924
PRRT2	-0.0872036	0.0956804	0.474461	2925
APOA4	-0.0871789	-0.050792	0.127593	2926
HFE2	-0.0871672	-0.116531	0.324502	2927
LENEP	-0.0871647	0.0336461	0.623029	2928
XAF1	-0.0871629	-0.00853944	0.171947	2929
SPINK13	-0.0871562	0.101241	0.20971	2930
C10orf10	-0.0871493	-0.0259791	0.203632	2931
SIAE	-0.0870836	0.152554	0.111511	2932
EPB41L1	-0.087064	-0.0387451	0.414195	2933
PC	-0.0870424	-0.15004	0.427969	2934
DEFB1	-0.0869961	0.137922	0.125334	2935
PSAT1	-0.086993	-0.0222324	0.501797	2936
NT5C1A	-0.086939	0.0323577	0.311176	2937
TNFAIP1	-0.0869273	-0.209126	0.115741	2938
SF3A3	-0.0869201	-0.706533	0.3733	2939
WDR1	-0.0869129	-1.4285	0.814984	2940
TMEM104	-0.0868977	-0.281592	0.331192	2941
C8orf88	-0.0868874	0.0524934	0.253123	2942
ZNF534	-0.086836	0.126533	0.222022	2943
MAP2K2	-0.086833	-0.234734	0.379936	2944
PHLDB2	-0.0868247	0.121345	0.237312	2945
MCM5	-0.0867982	-1.28753	0.610189	2946
NXPH1	-0.0867148	0.147951	0.24656	2947
TSSK3	-0.0867129	-0.136385	0.0292595	2948
STMND1	-0.0867079	0.0625075	0.36208	2949
ZSWIM3	-0.0867078	-0.0357377	0.207567	2950
KIAA1958	-0.0866917	0.0762222	0.0830877	2951
ZADH2	-0.0866612	0.00364656	0.343804	2952
MAN2A2	-0.0866194	0.0983288	0.120175	2953
OCLM	-0.0865975	0.116759	0.428272	2954
TADA2A	-0.0865901	-0.787816	0.398583	2955
F10	-0.0865763	0.0596074	0.348709	2956
POLDIP3	-0.0865739	-0.148073	0.157594	2957
FGF16	-0.0865519	0.0817437	0.319969	2958
UHRF1	-0.0865494	-1.43568	0.591041	2959
NFIB	-0.0865374	0.152676	0.229856	2960
UGT1A5	-0.086537	0.0647674	0.25557	2961
CDAN1	-0.0865086	-0.739322	0.586186	2962
GIMAP1-GIMAP5	-0.0864808	0.00270483	0.0385802	2963
RHCE	-0.0864694	0.047137	0.0646373	2964
ANO5	-0.0864613	0.0472644	0.301787	2965
AMBRA1	-0.0864432	0.0798059	0.280883	2966
KLHL2	-0.0864407	0.151443	0.00989662	2967
SLC50A1	-0.0864117	-0.117611	0.415162	2968
FANK1	-0.0864094	0.128337	0.206564	2969
HADHA	-0.0864071	-0.0258748	0.323609	2970
NGDN	-0.0863904	-0.651071	0.675325	2971
CLGN	-0.0863824	0.0914926	0.478968	2972
CLEC1A	-0.0863678	0.0511422	0.272975	2973
FAM25G	-0.0863479	-1.06418	0.141207	2974
KIF26B	-0.0863378	0.0141672	0.437382	2975
C14orf180	-0.0863105	-0.04888	0.237876	2976
NNMT	-0.086277	0.132077	0.206895	2977
ZNF664	-0.0862731	-0.0745559	0.522309	2978
C11orf58	-0.0862653	-0.0379594	0.0969186	2979
PNMA5	-0.086255	0.0294078	0.035957	2980
KCTD21	-0.0862293	0.156841	0.220049	2981
PKP2	-0.0862278	0.0130519	0.412449	2982
UGT1A3	-0.0862082	-0.00312644	0.133383	2983
GPM6B	-0.0861243	0.165959	0.298463	2984
C11orf63	-0.0861175	0.100037	0.354465	2985
BFAR	-0.0860959	0.0138374	0.324289	2986
FBXO7	-0.0860895	-0.140646	0.168313	2987
HAPLN2	-0.0860773	-0.373724	0.568473	2988
NMNAT1	-0.0860663	-0.27982	0.290656	2989
OGG1	-0.0860519	-0.0110576	0.171739	2990
UBASH3B	-0.0860257	0.116207	0.40951	2991
L1CAM	-0.0860232	-0.0395505	0.179592	2992
CNGB1	-0.0860095	0.0213447	0.210511	2993
CTNS	-0.0859887	-0.105538	0.402132	2994
SYN1	-0.0859864	0.113024	0.107023	2995
IMPDH1	-0.0859794	-0.0771457	0.367095	2996
DUX4	-0.0859366	-2.31576	0.415645	2997
KLC4	-0.0858969	0.0497527	0.175559	2998
RPS20	-0.0858847	-2.26262	0.361758	2999
SNAPC5	-0.0858769	-0.689608	0.590797	3000
LGI4	-0.0858452	-0.0338768	0.483632	3001
MICAL3	-0.0858395	-0.291595	0.506693	3002
SPATC1	-0.0858392	-0.0319752	0.0621951	3003
ADAMTS7	-0.0858352	-0.128923	0.31937	3004
FRS2	-0.0858136	0.0765852	0.239508	3005
OR2T12	-0.0858065	0.146471	0.192219	3006
CHI3L1	-0.0857789	0.0398453	0.307364	3007
AASS	-0.0857783	0.0747215	0.146169	3008
FAM102B	-0.0857596	0.00153778	0.409167	3009
MYDGF	-0.0857349	-0.189199	0.483574	3010
BAALC	-0.0857327	0.0516113	0.257153	3011
C1orf68	-0.0857276	-0.00133278	0.183829	3012
GNG13	-0.0857187	-0.0148207	0.16922	3013
JMJD4	-0.0857116	-0.136065	0.209999	3014
SPINT3	-0.0857102	-0.0397129	0.24881	3015
LCE2A	-0.0857067	-0.14369	0.280494	3016
CTRB2	-0.0857057	-0.202697	0.368032	3017
CLTB	-0.0856881	-0.0298957	0.158639	3018
LIN28B	-0.0856807	0.0319325	0.0943659	3019
FCRL6	-0.0856604	-0.0966864	0.368019	3020
PPA2	-0.0856303	-0.465275	0.658233	3021
TYR	-0.0856178	0.0812957	0.132459	3022
KAT6B	-0.0856103	-0.0550524	0.473489	3023
ZNF727	-0.0856076	0.0504657	0.413228	3024
RGPD4	-0.0855726	-0.00659755	0.257283	3025
EML5	-0.0855484	0.0690405	0.308303	3026
BTN2A1	-0.0855111	0.0642941	0.500903	3027
SERINC3	-0.08543	0.00139518	0.256491	3028
IL27RA	-0.0854013	0.020467	0.312173	3029
GBAS	-0.0853893	0.0132268	0.285539	3030
LILRA4	-0.0853842	0.0444394	0.0668215	3031
TLE6	-0.0853809	0.00353402	0.329069	3032
MYCL	-0.0853797	-0.234881	0.481144	3033
SERPINB4	-0.085374	0.154058	0.275131	3034
HIST1H2BI	-0.0853482	-0.755207	0.46541	3035
ANKRD63	-0.0853455	-0.0594524	0.0661435	3036
CHTF18	-0.0853417	-0.958497	0.71473	3037
CTRC	-0.0853368	-0.16928	0.322189	3038
LOC101928436	-0.085335	0.0728449	0.0880434	3039
KIF1B	-0.0853261	0.0229607	0.410967	3040
ACAD9	-0.0853185	-0.189424	0.186255	3041
FKBP4	-0.0853033	-0.0857873	0.245291	3042
HAP1	-0.0852875	-0.136541	0.243304	3043
C20orf96	-0.085263	0.101505	0.213956	3044
METTL14	-0.085241	-0.682462	0.299873	3045
GTF2H3	-0.0851936	-0.794367	0.365691	3046
AP1AR	-0.0851524	0.090704	0.286549	3047
DRC1	-0.0851462	-0.0714487	0.37033	3048
SLC5A11	-0.0851327	-0.112673	0.267396	3049
PYCR1	-0.08503	0.0242558	0.0592319	3050
LRRC37A	-0.0850138	-1.26573	0.566459	3051
ASB3	-0.0849467	-0.0210555	0.338012	3052
CHTF8	-0.0849328	-0.371345	0.475642	3053
IPO9	-0.0848913	-0.403676	0.35333	3054
UNC79	-0.0848839	0.0365453	0.320829	3055
NLRP3	-0.0848692	0.124153	0.439839	3056
CDK5	-0.0848126	-0.0393154	0.548819	3057
NSUN4	-0.0847943	-0.199824	0.347297	3058
LRFN2	-0.0847859	0.134098	0.342153	3059
NOTCH3	-0.0847836	-0.0518987	0.287891	3060
CD96	-0.0847815	0.112984	0.187498	3061
DUSP10	-0.0847758	-0.0524259	0.446043	3062
KRT37	-0.0847691	0.132975	0.343114	3063
ZNF197	-0.0847676	0.0917402	0.022386	3064
SFTPC	-0.0847651	0.00136868	0.207592	3065
FSHR	-0.0847489	0.0726748	0.430129	3066
USP50	-0.0847472	-0.0683399	0.175503	3067
PCDHGB2	-0.0847412	0.0831031	0.0850584	3068
SAA1	-0.0847106	-0.195069	0.535131	3069
MAGEA4	-0.0847068	-0.0155857	0.13774	3070
TMEM189-UBE2V1	-0.0846946	0.0456095	0.320895	3071
TTLL6	-0.0846933	-0.129869	0.236824	3072
MAPK13	-0.0846857	-0.192831	0.620855	3073
NPDC1	-0.0846681	-0.0671635	0.17845	3074
NEIL2	-0.0846669	0.0701904	0.425058	3075
TTL	-0.0846433	-0.0803639	0.383335	3076
CCDC6	-0.084641	-0.0521452	0.338128	3077
WDR31	-0.0846337	-0.0514929	0.202263	3078
SCYL3	-0.0846314	-0.0953383	0.346806	3079
MYCT1	-0.084615	0.0891189	0.111338	3080
ITGA10	-0.0845933	0.0134018	0.0348637	3081
APITD1-CORT	-0.0845835	-0.268346	0.358315	3082
ARC	-0.0845445	-0.089699	0.111256	3083
KTI12	-0.0845277	-1.34687	0.594915	3084
MAP1LC3B	-0.0844889	0.0686999	0.3374	3085
RAB37	-0.0844402	-0.149781	0.216399	3086
CCDC14	-0.0844211	0.028916	0.323225	3087
GTF2B	-0.0844109	-0.82939	0.436712	3088
BARHL2	-0.08441	0.107405	0.198804	3089
IFI27L1	-0.0843873	-0.0671697	0.291696	3090
MAP6	-0.0843604	-0.0510625	0.0375866	3091
TYMP	-0.0843428	0.0473044	0.211	3092
NEURL3	-0.0843296	0.0311968	0.370277	3093
LMBR1	-0.0843235	0.185396	0.321833	3094
PPP1R21	-0.0843209	-0.0185695	0.0831902	3095
RPS10	-0.0843176	-1.85758	0.214233	3096
GIMAP7	-0.0843126	0.207633	0.23579	3097
GPR45	-0.0842973	-0.0424029	0.334346	3098
RBM43	-0.0842853	0.11831	0.071538	3099
HCAR1	-0.0842348	0.06395	0.0078513	3100
DGAT1	-0.0842313	-0.280828	0.378532	3101
ANAPC15	-0.0842242	-0.246192	0.2101	3102
KIF13B	-0.0842088	0.113542	0.116545	3103
YTHDF2	-0.0842082	-0.179607	0.260286	3104
BHLHA15	-0.0841662	0.0404119	0.0285447	3105
GLUL	-0.0841562	0.079673	0.00311697	3106
ALG1	-0.0841527	-1.17717	0.292605	3107
USE1	-0.0841341	-0.646381	0.315883	3108
SMARCC1	-0.0841171	-0.123833	0.416845	3109
ZNF836	-0.0840784	0.0709369	0.0993437	3110
CACNA2D4	-0.0840612	0.110577	0.382093	3111
ZFHX4	-0.0840453	0.0955201	0.0956081	3112
MICAL1	-0.0839998	-0.00242936	0.195143	3113
ZSCAN30	-0.0839723	0.0278776	0.057317	3114
DNAJB8	-0.083964	-0.0159258	0.210974	3115
HIPK1	-0.083948	-0.339481	0.23847	3116
ARSE	-0.0839182	0.146333	0.122783	3117
ZNF19	-0.0839153	0.249285	0.15946	3118
CLCA1	-0.0839	0.029715	0.395616	3119
TNFRSF4	-0.0838718	0.102506	0.265333	3120
HRH1	-0.0838482	0.204475	0.139663	3121
FADS2	-0.0838434	-0.0498767	0.0525514	3122
EXPH5	-0.0838209	0.187162	0.168978	3123
OR10J1	-0.0838036	0.162862	0.0606863	3124
TMEM168	-0.0837851	0.092574	0.192971	3125
ZC3H15	-0.0837511	0.0538997	0.347003	3126
SNRPN	-0.0837303	0.144472	0.08626	3127
RBP1	-0.0837146	0.158061	0.169642	3128
NOLC1	-0.083706	-0.828123	0.435507	3129
MT1A	-0.0836521	-0.169994	0.11543	3130
GPR19	-0.0836318	0.0824665	0.318983	3131
SLC26A10	-0.0835496	-0.101879	0.217753	3132
CLCN4	-0.0835342	0.0757602	0.435015	3133
SCT	-0.0835267	-0.0915225	0.175068	3134
PIGS	-0.0834852	-0.105526	0.248506	3135
TTBK1	-0.0834193	-0.0378973	0.349622	3136
PLA2G4A	-0.0834115	0.0711923	0.17952	3137
HOXD11	-0.0834078	0.0314547	0.236582	3138
GATM	-0.0833498	0.0704142	0.58987	3139
ATL1	-0.0833475	-0.0824606	0.587789	3140
YIPF1	-0.0832991	-0.00843748	0.337468	3141
CELSR2	-0.0832669	-0.0810501	0.0648225	3142
INHA	-0.0832407	-0.0297701	0.138139	3143
TSPAN33	-0.0832001	-0.0272957	0.0923683	3144
CDCA8	-0.0831861	-1.08688	0.285345	3145
ERO1LB	-0.0831839	0.141968	0.0543858	3146
PTPRD	-0.0831826	0.140556	0.216789	3147
OR5H14	-0.0831454	0.138861	0.161681	3148
TFAP2B	-0.0830575	0.0431028	0.0443106	3149
NUDT19	-0.0830429	-0.262913	0.584279	3150
CAPN2	-0.0830386	0.0290263	0.105202	3151
SLCO5A1	-0.0830342	-0.0400968	0.223616	3152
PPID	-0.0829924	0.0638124	0.336552	3153
NOL12	-0.0829894	-0.826081	0.53056	3154
STK19	-0.0829736	-0.10318	0.490265	3155
ZNF330	-0.0829182	0.0834404	0.113891	3156
GNAZ	-0.0828945	0.0653776	0.333018	3157
C17orf82	-0.0828755	-0.337645	0.613736	3158
CHRNB4	-0.0828539	0.0575334	0.110779	3159
SPIN2B	-0.0828222	0.17441	0.319339	3160
C9orf41	-0.0827956	-0.110743	0.568766	3161
ADSL	-0.0827933	-1.265	0.557231	3162
COX19	-0.0826838	-0.114115	0.405867	3163
SCEL	-0.0826132	0.0873122	0.039047	3164
ZNF683	-0.0825843	-0.00788957	0.0826785	3165
SPATA25	-0.0825622	0.018933	0.325284	3166
GPATCH11	-0.0825381	-0.15558	0.218942	3167
ITGBL1	-0.0825342	0.122384	0.211412	3168
PHOSPHO2-KLHL23	-0.0825207	0.0750173	0.27835	3169
CNTRL	-0.0825142	0.0825198	0.290267	3170
IFIT3	-0.0825117	0.0554948	0.178339	3171
CDH2	-0.0825101	-0.0299929	0.545677	3172
ARFIP2	-0.0824849	0.00952012	0.158733	3173
GSTM1	-0.0824761	0.0619208	0.231941	3174
WIPF3	-0.0824691	0.0664091	0.340943	3175
SCUBE1	-0.0824505	-0.0701602	0.166431	3176
DSCAML1	-0.0824154	0.0130679	0.172929	3177
AARSD1	-0.0823945	-0.0409367	0.331637	3178
TMEM88	-0.0823215	0.0286353	0.360056	3179
IMMP2L	-0.0823097	0.137703	0.302939	3180
APOBEC1	-0.0823079	-0.0642813	0.226395	3181
SLC25A29	-0.0822985	-0.0356841	0.183535	3182
ZNF410	-0.0822826	-0.0538425	0.198229	3183
ARPC5	-0.0822818	-0.146514	0.267944	3184
DOK6	-0.0822579	0.0199837	0.379904	3185
IL6R	-0.0822345	0.08454	0.524707	3186
ZNF526	-0.0822215	-0.14061	0.533046	3187
NAT1	-0.0821441	0.0487707	0.268799	3188
PRDM1	-0.0821288	0.049025	0.072041	3189
PALLD	-0.0821162	0.0119722	0.199963	3190
CEP57	-0.0821132	-0.428404	0.63417	3191
SORCS2	-0.0820967	0.0461239	0.485798	3192
CAMKK2	-0.0820789	-0.21984	0.327286	3193
AADACL4	-0.0820614	-0.0465216	0.1183	3194
OCSTAMP	-0.0820601	0.141202	0.222174	3195
NRF1	-0.0820531	-0.605161	0.477601	3196
SERPINB12	-0.0820131	0.0972443	0.229833	3197
SLC25A14	-0.0819983	0.117703	0.23128	3198
TTC21A	-0.0819861	-0.0812888	0.0659165	3199
KAZN	-0.0818563	0.153907	0.15352	3200
RAB1B	-0.0818529	0.0890217	0.481731	3201
SNRPD1	-0.081829	-1.78035	0.218541	3202
CBX7	-0.0818148	-0.0307872	0.217753	3203
UBE2D2	-0.0818002	-0.0328165	0.3408	3204
TRIM17	-0.0818002	-0.0370361	0.109614	3205
C1orf94	-0.0817472	0.0473766	0.157756	3206
TSPAN7	-0.0817356	0.176661	0.509686	3207
OR2AK2	-0.0817074	0.0873772	0.44391	3208
NUMB	-0.081676	-0.0572443	0.208295	3209
AKAP1	-0.0816709	-0.42602	0.557829	3210
OR6K2	-0.0816708	0.0227254	0.402359	3211
CYTL1	-0.0816558	0.0805514	0.0632078	3212
SLC35E1	-0.0816143	-0.00916162	0.110381	3213
TMEM106A	-0.0815937	-0.270572	0.311004	3214
PLD5	-0.0815751	0.0994483	0.349936	3215
AQP10	-0.0815668	-0.0348484	0.311708	3216
RBBP8	-0.0815662	-0.858094	0.501158	3217
PRAMEF17	-0.0815504	-0.0257316	0.239747	3218
CD1C	-0.0815294	-0.025011	0.38041	3219
TENM2	-0.081498	-0.00965691	0.228917	3220
CIB4	-0.0814658	0.0106546	0.0846988	3221
C1orf216	-0.081446	-0.0793353	0.372571	3222
NFKBIA	-0.0814429	-0.0876801	0.413368	3223
EXTL3	-0.0813481	-0.11207	0.300503	3224
OR4F17	-0.0813171	-1.20911	0.611143	3225
NHLRC4	-0.0813116	0.0535739	0.195469	3226
PGM5	-0.0813111	-0.145191	0.274863	3227
DOK2	-0.0813071	0.0224793	0.152371	3228
ERICH5	-0.081304	0.100686	0.258862	3229
C1GALT1	-0.0813002	0.0720269	0.417751	3230
SNCG	-0.0812849	-0.0223059	0.494688	3231
PDGFRB	-0.0812559	0.130647	0.556324	3232
CRYGS	-0.0812491	0.163848	0.286574	3233
DENND2D	-0.0812476	-0.0608121	0.147739	3234
GALNT12	-0.0812294	0.0788238	0.212484	3235
CCDC3	-0.0811885	-0.00336341	0.119827	3236
CD244	-0.0811458	0.111329	0.0991465	3237
KIF16B	-0.0811406	0.0859966	0.37309	3238
NDUFS3	-0.0810782	-0.552228	0.401788	3239
NDUFAF5	-0.0810646	-0.345502	0.431832	3240
EXOC2	-0.0810619	-0.26445	0.198693	3241
IFIT2	-0.0810548	0.0437156	0.211101	3242
PPP1R14A	-0.0810497	-0.119718	0.489584	3243
CAPN6	-0.0810051	0.0561346	0.429742	3244
OR8G2	-0.0809914	0.0825852	0.282808	3245
METTL23	-0.0809913	-0.21128	0.518575	3246
OR10K1	-0.0809801	0.0933627	0.303703	3247
SLC35E4	-0.0809797	0.0675149	0.37917	3248
TMEM232	-0.0809459	0.166968	0.1315	3249
TSSK2	-0.0809313	-0.127961	0.149497	3250
SIRPA	-0.0809119	0.019686	0.213772	3251
RAB2B	-0.080869	-0.00697287	0.472233	3252
C11orf16	-0.0808444	0.0201218	0.0620653	3253
FAM188A	-0.0808426	0.114685	0.324073	3254
AMY1A	-0.0808103	-0.287886	0.395405	3255
PCDHGB7	-0.0807796	-0.0143824	0.223067	3256
CNOT3	-0.0807605	-1.29397	0.233023	3257
TMOD4	-0.0807381	-0.0510593	0.323881	3258
TSGA10	-0.0807273	0.0110623	0.221077	3259
REEP6	-0.0807179	-0.128946	0.327857	3260
PPIP5K2	-0.0807086	0.088548	0.439917	3261
SLC17A6	-0.0807054	0.063004	0.0714521	3262
ATXN7L3	-0.0806775	-0.512733	0.744797	3263
EPRS	-0.0806675	-1.0834	0.565022	3264
PCDHB5	-0.0806552	-0.0517401	0.482441	3265
IRX6	-0.0806386	0.114196	0.279976	3266
G3BP1	-0.0806364	-0.307028	0.408968	3267
STOML3	-0.0806005	0.0303327	0.188644	3268
SERPINF2	-0.0805822	-0.0449053	0.138821	3269
TRMT2B	-0.0805649	0.0602001	0.587277	3270
IL17B	-0.0805541	0.0550043	0.110131	3271
ARPC4-TTLL3	-0.0805531	0.0285083	0.477099	3272
TONSL	-0.0805351	-0.339549	0.13366	3273
LUZP1	-0.0805276	0.0533327	0.0456093	3274
ZNF90	-0.0804979	0.108016	0.25781	3275
CPA2	-0.0804658	0.100249	0.222658	3276
FAM63A	-0.0804549	-0.210616	0.259665	3277
KCNJ4	-0.0804263	-0.0545932	0.43117	3278
LY9	-0.0804043	-0.0790566	0.280095	3279
RDH16	-0.0803954	-0.0301732	0.116239	3280
GNPDA1	-0.0803662	0.0704322	0.370351	3281
MMP2	-0.0803481	0.166739	0.217073	3282
C8orf82	-0.0803186	-0.195888	0.345932	3283
CGB7	-0.0803011	-0.596503	0.714737	3284
CALCR	-0.0802968	0.0465663	0.294029	3285
CEP104	-0.0802522	-0.032531	0.209887	3286
PDE6H	-0.0802297	0.102076	0.151468	3287
ADAT2	-0.0802269	-0.915357	0.406683	3288
TPST1	-0.0802182	-0.000495545	0.363954	3289
SPPL2B	-0.0802156	0.00473416	0.684169	3290
KRTAP1-4	-0.0802079	0.0128423	0.409879	3291
CDK17	-0.0801867	0.130252	0.5186	3292
MFSD12	-0.0801489	-0.12586	0.0917286	3293
DCAF5	-0.0801467	-0.103681	0.563437	3294
CLLU1OS	-0.080129	0.0912847	0.368563	3295
RABEPK	-0.0801212	-0.0332139	0.133571	3296
LRRC66	-0.0800903	0.0589861	0.546778	3297
CNIH4	-0.0800895	0.0278248	0.271918	3298
MAFB	-0.0800803	0.0481535	0.398604	3299
BCL6	-0.0800775	-0.0520411	0.516485	3300
KRTAP4-11	-0.0800374	0.0778693	0.519284	3301
FIBCD1	-0.0800106	-0.0222798	0.316457	3302
TERF2IP	-0.0799368	-0.0119335	0.207864	3303
EPO	-0.0799151	-0.00520888	0.181564	3304
TAS2R39	-0.0799072	0.188664	0.127554	3305
POLD2	-0.0798729	-1.80602	0.733712	3306
CHUK	-0.0798034	-0.003304	0.483321	3307
OR52H1	-0.0797919	0.0791875	0.43252	3308
TUBG1	-0.0797704	-1.08768	0.508928	3309
AKAP2	-0.0797632	0.0966133	0.496301	3310
OR6C1	-0.0797566	0.146078	0.0702321	3311
UBN1	-0.079739	-0.103107	0.611719	3312
ALOX5AP	-0.0797388	0.0685044	0.182336	3313
KCNV2	-0.079707	-0.0586068	0.265388	3314
PCED1B	-0.0796722	-0.017232	0.280487	3315
NOMO1	-0.0796655	-0.0465942	0.360242	3316
NDUFA3	-0.079661	-0.208519	0.263836	3317
SYTL5	-0.0796524	0.151212	0.280506	3318
MLF2	-0.0796467	-0.0896148	0.269825	3319
PPP6R2	-0.0796112	-0.0838501	0.308234	3320
ADAM29	-0.0796007	0.149187	0.0126227	3321
C20orf27	-0.0796005	-0.140975	0.417844	3322
TOM1L2	-0.0795908	-0.000334556	0.0630912	3323
NR3C2	-0.0795662	0.0829973	0.0985686	3324
CRLF3	-0.0795335	-0.190059	0.453064	3325
VPS13A	-0.0795258	0.0478988	0.316319	3326
PAQR8	-0.0795214	0.0253692	0.317146	3327
CLEC2A	-0.079517	0.00625828	0.0550589	3328
CTSA	-0.0794994	-0.00651133	0.0766023	3329
SETD4	-0.0794971	-0.0215516	0.20985	3330
EIF1B	-0.0794835	0.0768367	0.0586264	3331
PLA2G10	-0.0794599	-0.992078	0.613241	3332
AES	-0.0794595	-0.0889343	0.463075	3333
SOWAHD	-0.079459	0.0759244	0.208633	3334
CHCHD10	-0.0794254	-0.0194575	0.0750885	3335
NPAS4	-0.0793746	-0.0158997	0.540309	3336
PMM1	-0.079363	-0.0236418	0.197541	3337
TCP11X2	-0.0793571	0.0277778	0.195569	3338
ERGIC3	-0.0793557	0.0129771	0.105551	3339
AEBP2	-0.0793162	-0.0957882	0.0422966	3340
POLR3C	-0.0793077	-1.8121	0.78883	3341
OR5A2	-0.0791801	0.109198	0.232476	3342
TRIP12	-0.079154	-0.027026	0.321583	3343
TMEM86A	-0.0791379	-0.00287845	0.348962	3344
DRD1	-0.0791329	0.104357	0.427253	3345
LPPR4	-0.0791165	-0.00105835	0.202581	3346
GRM4	-0.0791032	0.0436269	0.455085	3347
TOX4	-0.0790881	-0.328866	0.526891	3348
HCN1	-0.0790522	0.0832	0.269742	3349
EDEM2	-0.0790519	0.0231369	0.38117	3350
SLPI	-0.0789839	0.0533666	0.381135	3351
BLMH	-0.0789762	-0.0361857	0.106045	3352
C10orf12	-0.0789736	-0.188119	0.561689	3353
BTBD16	-0.0789713	0.0526102	0.176908	3354
SEC31A	-0.0789459	0.0712762	0.175491	3355
OSTF1	-0.0789254	0.0179949	0.235463	3356
DEFB105B	-0.0788952	0.0729109	0.50911	3357
CLCN5	-0.0788722	0.0866568	0.453713	3358
SH2D6	-0.0788717	0.0188878	0.310555	3359
PCDHGA6	-0.0788509	0.202327	0.434758	3360
MZT1	-0.0788442	-0.767425	0.686172	3361
KRTAP19-8	-0.0788409	0.0513808	0.14939	3362
OR5B3	-0.0788095	0.015394	0.146178	3363
PNRC1	-0.0788041	-0.0500098	0.0655469	3364
CNST	-0.0787822	0.0484523	0.450702	3365
MIS18A	-0.0787363	-1.1932	0.476661	3366
GPR63	-0.0787188	0.0605563	0.263868	3367
CYB5R1	-0.0787014	0.0317808	0.270248	3368
TXLNA	-0.078686	0.00789417	0.24406	3369
ZNF2	-0.078666	-0.124654	0.301845	3370
APOC3	-0.0786237	0.0753502	0.0137793	3371
TIRAP	-0.0785684	0.11201	0.173983	3372
ATR	-0.0785563	-0.760389	0.67937	3373
FGFR3	-0.0785545	0.0604097	0.141985	3374
MAT2B	-0.0785541	0.0103229	0.0859245	3375
ZNF584	-0.0785532	-0.278743	0.632634	3376
FSIP2	-0.0785517	-0.00784433	0.498559	3377
SDF4	-0.0785354	0.0870908	0.219742	3378
TSSC4	-0.0785269	-0.00916986	0.368602	3379
CSDC2	-0.0785117	-0.0113422	0.13819	3380
TSPAN14	-0.0784766	0.00488421	0.376486	3381
CERS6	-0.0784506	-0.0206959	0.444678	3382
KRTAP4-6	-0.0784285	-0.443037	0.322781	3383
DLX5	-0.0784111	0.0817032	0.463748	3384
PEX19	-0.0783679	-0.120739	0.306222	3385
CLEC16A	-0.0783651	-0.0194851	0.133061	3386
TCTN3	-0.0783599	0.0882685	0.327429	3387
LGALS2	-0.0783252	-0.141453	0.181972	3388
ZNF618	-0.0783129	0.0537881	0.313912	3389
DCAF4L1	-0.0782922	0.174791	0.333703	3390
ZC3H6	-0.0782574	0.0803834	0.288523	3391
SYN2	-0.0781869	0.150086	0.421044	3392
IFFO1	-0.0781693	-0.105516	0.135296	3393
BFSP2	-0.0781625	-0.0583357	0.27097	3394
MRRF	-0.0781594	-0.471091	0.586286	3395
DOT1L	-0.0781544	-0.377606	0.564972	3396
PRLH	-0.0781528	0.0690041	0.337827	3397
ANP32E	-0.0781508	-0.154967	0.442612	3398
GRIN2C	-0.0781489	-0.131426	0.511741	3399
XPO7	-0.0781273	0.134446	0.176624	3400
NDNL2	-0.078126	-1.47937	0.729189	3401
KANK2	-0.0781257	-0.0650402	0.203001	3402
RASGRF1	-0.0780969	0.152925	0.0810275	3403
ZNF501	-0.0780285	0.131049	0.0627	3404
FBXW4	-0.0779532	0.042682	0.381397	3405
SLC7A8	-0.0778587	0.00108365	0.321375	3406
PRKAA2	-0.0778573	0.0711888	0.510154	3407
CPNE3	-0.0778541	-0.0620925	0.488741	3408
CDK10	-0.0778525	-0.547587	0.726259	3409
TUSC3	-0.0778449	0.167151	0.308108	3410
STT3B	-0.0778411	-0.537132	0.460278	3411
LOC102723859	-0.0778405	-0.269008	0.15256	3412
EIF6	-0.0777974	-2.07466	0.189605	3413
HSD17B4	-0.0777901	0.046742	0.210965	3414
UNC80	-0.077788	-0.00675831	0.649479	3415
DDX6	-0.0777435	-1.13024	0.553003	3416
AIDA	-0.0777328	-0.0571818	0.216013	3417
FAM126B	-0.0776951	0.0217227	0.40323	3418
H2AFY	-0.0776766	-0.0811525	0.554456	3419
C1orf116	-0.0776726	-0.0665479	0.0380322	3420
ARMC6	-0.077637	-0.186983	0.089748	3421
HLA-DRB1	-0.0776157	0.0587152	0.281885	3422
TCL1B	-0.0775881	-0.213163	0.378327	3423
PRKD2	-0.0775741	-0.156317	0.335792	3424
VAC14	-0.0774918	-0.182996	0.357439	3425
GPSM2	-0.0774699	-0.172588	0.348987	3426
TELO2	-0.0774152	-1.14474	0.620788	3427
TEX10	-0.0774063	-1.05333	0.503734	3428
ULK1	-0.077387	0.00616926	0.217062	3429
EXOC3L2	-0.0773586	-0.155304	0.13277	3430
SPATA31D1	-0.0773535	0.132289	0.360802	3431
JAG1	-0.0773525	0.144366	0.258984	3432
GOLGA6C	-0.0773359	-1.025	0.166511	3433
SPATA31D4	-0.0773332	0.191408	0.138699	3434
LRRC7	-0.0772946	-0.0793055	0.70671	3435
CWF19L2	-0.0772746	-0.363727	0.523302	3436
ZNF428	-0.0772635	-0.00130978	0.0270959	3437
OR3A1	-0.077251	-0.0339814	0.136422	3438
IER5	-0.0772444	-0.090207	0.706535	3439
EMB	-0.0772427	0.023193	0.234852	3440
CDH5	-0.0772398	-0.0642791	0.236296	3441
CNTLN	-0.077221	0.0868554	0.044424	3442
ZNF784	-0.0772134	-0.0606902	0.165504	3443
RAB17	-0.0771738	0.0213932	0.242068	3444
PARS2	-0.0771445	-0.50769	0.63707	3445
CCDC132	-0.0771393	0.00961385	0.280528	3446
ATP11B	-0.0771387	0.0320797	0.217971	3447
GHRHR	-0.0771083	0.0544454	0.512136	3448
ZFYVE19	-0.077103	-0.0184245	0.446996	3449
TACC2	-0.0770838	0.118712	0.261846	3450
ACTR1B	-0.0770437	-0.113227	0.401026	3451
PDK2	-0.077001	-0.104112	0.539628	3452
LRRC39	-0.0769999	0.159852	0.557372	3453
MMGT1	-0.0769838	-0.349985	0.277012	3454
UBR2	-0.0769749	-0.00502305	0.225465	3455
RASAL1	-0.0769624	0.0501099	0.256948	3456
CRYBB3	-0.0769293	0.0268561	0.326821	3457
ZNF124	-0.0769129	0.19935	0.109652	3458
ZNF326	-0.0769105	0.0799185	0.130861	3459
BUB1B	-0.0769037	-1.00006	0.674168	3460
HOXB3	-0.0769036	0.0210887	0.502663	3461
PYGB	-0.0768973	0.0383284	0.437758	3462
CRIM1	-0.07686	0.0847708	0.556101	3463
ULBP3	-0.0768122	0.149442	0.376354	3464
TADA3	-0.076745	-0.212107	0.565607	3465
GK2	-0.0767396	0.214226	0.103876	3466
SMG8	-0.0767197	-0.33376	0.0891249	3467
CPVL	-0.0767044	0.0388096	0.249754	3468
GUCY2F	-0.0766995	0.109083	0.330923	3469
FLVCR2	-0.0766925	0.128306	0.317004	3470
BSCL2	-0.0766525	-0.221901	0.503513	3471
ZFP3	-0.076641	0.113246	0.142608	3472
B9D1	-0.0766194	-0.0386586	0.251921	3473
REPIN1	-0.0766154	0.130595	0.13715	3474
ZFP36	-0.0766154	-0.101501	0.311383	3475
SLC7A11	-0.0766136	0.059528	0.434293	3476
KLHL10	-0.0765937	0.13757	0.449676	3477
PLEKHA6	-0.0765672	0.0689816	0.370751	3478
API5	-0.0765598	-0.189799	0.418561	3479
LILRA5	-0.0765334	-0.0529236	0.201309	3480
ZNF416	-0.0765326	-0.0276889	0.430576	3481
LRPAP1	-0.0765043	0.0348867	0.395469	3482
TSGA10IP	-0.0764853	-0.139911	0.313387	3483
TEX264	-0.0764776	0.0463587	0.438026	3484
KLRB1	-0.0764652	0.0704237	0.517393	3485
CLPTM1	-0.0764625	-0.022255	0.200659	3486
OR2T35	-0.076429	-0.0314662	0.313577	3487
AGGF1	-0.0764281	-0.0248069	0.2344	3488
AFAP1L2	-0.0763986	0.0753101	0.585714	3489
RIMS2	-0.0763929	0.178818	0.189762	3490
TMEM225	-0.0763598	0.105709	0.392104	3491
ZC3HC1	-0.0763291	-0.107709	0.278965	3492
FAM195A	-0.0763043	-0.348416	0.33473	3493
GLRA2	-0.0762853	0.100046	0.317081	3494
C1orf43	-0.0762849	-0.00851	0.626738	3495
NPEPL1	-0.076283	0.0346754	0.312287	3496
ANAPC1	-0.0762644	-1.10611	0.609432	3497
PPDPF	-0.0762594	-0.240669	0.308143	3498
NUDT13	-0.0762134	-0.0853388	0.508685	3499
AGO1	-0.0762109	-0.0833124	0.171719	3500
SPTLC1	-0.0761723	-0.115277	0.582022	3501
CDH12	-0.0761378	-0.0105592	0.141484	3502
SMDT1	-0.0760943	-0.214152	0.624767	3503
DGKA	-0.0760891	-0.0714928	0.662205	3504
CTCF	-0.076078	-0.458076	0.334787	3505
NOMO3	-0.0760696	-0.0246032	0.133593	3506
KLF14	-0.0760624	-0.00714374	0.293795	3507
RIC1	-0.076056	-0.183738	0.378229	3508
B4GALT1	-0.0760449	0.135445	0.418238	3509
CDR2L	-0.0760192	0.0308837	0.256171	3510
TRDMT1	-0.0760161	0.194209	0.144453	3511
DHRS3	-0.0760074	-0.0297728	0.533979	3512
YTHDF3	-0.0760006	-0.0172873	0.495602	3513
VPS54	-0.0759343	-0.0307568	0.242364	3514
IBA57	-0.0759291	-0.583885	0.671008	3515
HELT	-0.0759183	0.127815	0.205622	3516
ARMT1	-0.0758977	0.133234	0.182747	3517
ZNF343	-0.0758709	0.0799988	0.0142076	3518
SYNGR2	-0.0758625	-0.0645074	0.503917	3519
SLC25A46	-0.0758578	0.0174067	0.15164	3520
FAM193A	-0.0758445	0.18138	0.225293	3521
NFE4	-0.0758271	0.0269416	0.3634	3522
RETNLB	-0.0758127	0.076171	0.467875	3523
ACAP3	-0.0758078	-0.135746	0.263143	3524
TCEANC2	-0.0757864	0.00439916	0.412735	3525
RBMY1A1	-0.0757371	0.187055	0.395879	3526
ZCCHC14	-0.075724	0.244173	0.329032	3527
YLPM1	-0.075718	-0.112017	0.374124	3528
OR2A1	-0.0757165	-0.0436981	0.354663	3529
LUC7L3	-0.0757116	-1.83457	0.420183	3530
NAT14	-0.0757015	0.0693345	0.269314	3531
IRAK4	-0.0756895	-0.0414057	0.44744	3532
TRABD2B	-0.0756811	-0.000902792	0.41206	3533
LRRC63	-0.0756742	0.204153	0.249115	3534
TRMT61A	-0.0756639	-0.743958	0.173739	3535
KIAA0040	-0.0756564	0.159847	0.211919	3536
ELF4	-0.0755615	0.0482263	0.22927	3537
C15orf59	-0.0755568	-0.0111232	0.213834	3538
ABAT	-0.0755557	0.220964	0.361843	3539
FGF20	-0.0755391	0.137269	0.330226	3540
DENND1A	-0.0755135	-0.0610682	0.29025	3541
CCNB3	-0.0754971	0.105047	0.506747	3542
BRAP	-0.0754459	-0.500637	0.616812	3543
GUCY1A2	-0.0754341	0.0671619	0.347908	3544
SCRN1	-0.0754238	0.0718524	0.381671	3545
IFNA10	-0.075416	-0.0536535	0.17056	3546
ARL10	-0.0754122	-0.16008	0.572161	3547
PKHD1	-0.0754069	-0.0732338	0.633144	3548
KIAA1024L	-0.0753383	0.129598	0.260288	3549
ZIM2	-0.0753337	-0.0131101	0.196045	3550
CLEC4A	-0.0753304	0.106156	0.165435	3551
MEIKIN	-0.0753155	-0.131318	0.107331	3552
ASPSCR1	-0.0752841	-0.160765	0.512153	3553
HSCB	-0.0752614	-1.59957	0.355063	3554
ZSCAN26	-0.0752253	0.0808098	0.256121	3555
NDUFA8	-0.0752249	-0.304748	0.303069	3556
NIPAL1	-0.0752236	0.16993	0.422605	3557
CEACAM19	-0.0752163	-0.0319822	0.398882	3558
OR5M1	-0.0752038	0.161736	0.324199	3559
SNRPB2	-0.0752034	-0.179035	0.44502	3560
FKBPL	-0.0751884	-0.569778	0.397383	3561
WWP1	-0.0751452	-0.0599827	0.183917	3562
SAE1	-0.0750998	-1.20754	0.631213	3563
SLC25A23	-0.0750832	-0.0669189	0.540044	3564
RABEP1	-0.075075	-0.0307873	0.11673	3565
SHKBP1	-0.0750701	-0.0751477	0.0208614	3566
HELLS	-0.0750666	0.0203299	0.551528	3567
PIGZ	-0.0750573	0.0233251	0.236891	3568
UFSP1	-0.0750395	-0.244667	0.369095	3569
CPED1	-0.0750048	0.102867	0.154501	3570
INO80	-0.0749554	-1.0547	0.711312	3571
NCKAP5L	-0.0749531	0.00928172	0.408526	3572
SAYSD1	-0.074935	0.0165266	0.388552	3573
RAB3GAP2	-0.074933	-0.13593	0.209214	3574
LIN7C	-0.0748811	-0.247014	0.31549	3575
CT47A2	-0.0748601	0.0194265	0.430525	3576
GSG1	-0.0748591	0.0479913	0.169275	3577
ELAVL3	-0.0748508	0.0577177	0.181554	3578
ALS2CL	-0.0748271	0.117452	0.300454	3579
C11orf53	-0.0748245	0.0572869	0.0513425	3580
GNB1L	-0.0748208	-0.863147	0.581099	3581
HSFX2	-0.0748193	0.0311735	0.138043	3582
SOD2	-0.0748141	-1.72022	0.519567	3583
T	-0.0747541	-0.00738225	0.140338	3584
SH3BP1	-0.0747179	-0.291803	0.398736	3585
ARMC2	-0.0747138	0.00994402	0.354354	3586
SIN3A	-0.0747077	-0.815074	0.543839	3587
JOSD1	-0.0746572	-0.210915	0.622885	3588
TRABD2A	-0.0746483	-0.161413	0.511911	3589
ADRB3	-0.0746355	-0.0584793	0.130387	3590
MYH1	-0.0746272	0.073089	0.300785	3591
NCL	-0.074567	-1.18648	0.619679	3592
MPO	-0.0745509	-0.215214	0.202099	3593
BRK1	-0.0745453	-0.335864	0.699467	3594
TMEM45A	-0.0745394	0.0720143	0.115151	3595
TMEM127	-0.0745358	-0.36343	0.0638857	3596
TNF	-0.0745142	0.0992612	0.350079	3597
CLEC10A	-0.0745063	0.0993716	0.230945	3598
PTPN14	-0.0744824	0.154862	0.401945	3599
KLHL40	-0.0744644	0.00501385	0.432444	3600
TRIM22	-0.0744561	-0.0300241	0.140303	3601
GPR27	-0.0744243	0.201116	0.174264	3602
C8orf48	-0.0744128	0.250849	0.146668	3603
TCF24	-0.0744122	0.070659	0.169654	3604
ABCC10	-0.0743948	0.0641929	0.330083	3605
TTC16	-0.0743873	-0.125536	0.426061	3606
SLC29A2	-0.0743687	-0.111633	0.318819	3607
TMF1	-0.0743461	-0.0765468	0.191813	3608
ZNF606	-0.0743406	0.14243	0.255669	3609
ZNF792	-0.0742888	0.0613168	0.40105	3610
WIPI1	-0.0742555	-0.0727161	0.548153	3611
C3orf14	-0.0742403	0.0827007	0.545485	3612
IL31	-0.0742298	0.0433804	0.357727	3613
RIMBP3C	-0.0742297	-0.19417	0.237603	3614
GNG12	-0.0742193	0.0324532	0.243066	3615
VPRBP	-0.0741858	-1.49498	0.660599	3616
ZNF429	-0.0741778	0.208726	0.104559	3617
RXFP4	-0.074158	-0.0933558	0.36876	3618
MASTL	-0.0741478	-0.540961	0.714141	3619
LOC100130370	-0.0741415	0.0183282	0.207763	3620
CHST7	-0.0741372	-0.0545362	0.208162	3621
KIF1A	-0.0741347	0.0611662	0.22442	3622
MRPS17	-0.074132	-0.448141	0.45018	3623
LGALS8	-0.0741207	0.142586	0.222059	3624
LAMTOR5	-0.0740607	-0.0473579	0.384091	3625
RFX6	-0.0740603	0.120853	0.219017	3626
IFT88	-0.0740529	0.0616174	0.13044	3627
SLC12A2	-0.0740239	0.0521965	0.528427	3628
ARHGAP11B	-0.0740061	-0.225176	0.573883	3629
HNRNPH2	-0.0739953	0.0593239	0.109433	3630
TLE2	-0.0739834	-0.0856872	0.00632118	3631
RXRG	-0.0739728	0.0914504	0.0850274	3632
SCARA3	-0.0739663	0.102296	0.0823057	3633
ERCC3	-0.0739656	-1.27608	0.671003	3634
HDAC10	-0.0739311	-0.119482	0.391878	3635
GNLY	-0.0739153	-0.0460766	0.0605254	3636
INHBB	-0.0738781	0.0648412	0.194235	3637
RLIM	-0.0738717	0.191355	0.0771528	3638
SV2B	-0.0738398	-0.0195964	0.291787	3639
C2orf15	-0.0738277	0.0161535	0.410358	3640
C17orf102	-0.0737954	-0.0466696	0.14729	3641
CHMP3	-0.0737865	-0.829095	0.491606	3642
DYRK2	-0.0737664	-0.0485994	0.0517704	3643
ZNF614	-0.0737449	0.00395161	0.419475	3644
ZDHHC2	-0.0737444	0.0192836	0.0586601	3645
LBR	-0.0736785	-0.0110752	0.230159	3646
MRGPRX4	-0.0736769	0.00934194	0.0574045	3647
MYL12A	-0.0736709	-0.0922801	0.386302	3648
NRK	-0.0736703	0.183148	0.472287	3649
NFKBIB	-0.0736486	-0.12464	0.358651	3650
DHX37	-0.0735904	-1.60192	0.685664	3651
PTCD1	-0.0735601	-0.888465	0.591581	3652
TMEM150A	-0.0735582	-0.00798222	0.365644	3653
AGPAT2	-0.0735531	-0.241833	0.528105	3654
RETSAT	-0.0735419	-0.0445265	0.527788	3655
KLHL18	-0.0735407	0.0177838	0.168695	3656
RAMP1	-0.0735376	0.0597103	0.0723338	3657
SDCBP2	-0.0735339	0.17055	0.308953	3658
FANCA	-0.0735094	-0.28861	0.598532	3659
ASCL1	-0.0734965	0.0732985	0.234958	3660
IDO2	-0.0734684	0.0577706	0.26605	3661
GCHFR	-0.0734652	0.0146095	0.39455	3662
PRR30	-0.0734638	0.0897594	0.272433	3663
ZNF385C	-0.0734566	-0.185122	0.068949	3664
TEAD2	-0.0734411	-0.11067	0.260924	3665
RANBP3	-0.0734275	-0.320702	0.349409	3666
GP5	-0.0733971	0.16205	0.489968	3667
LOC283710	-0.0733668	0.0475974	0.263811	3668
MEF2A	-0.0733624	0.0881907	0.166152	3669
VWCE	-0.0733391	-0.0239035	0.216869	3670
DGKG	-0.0733201	-0.13936	0.464825	3671
GSAP	-0.0733142	0.084905	0.0933701	3672
APBA2	-0.0732828	-0.085823	0.30438	3673
POTEM	-0.0732722	-0.229008	0.470152	3674
DCTN1	-0.0732416	-0.848108	0.67962	3675
EIF4G2	-0.0732063	-0.42898	0.419017	3676
EP300	-0.0730098	-0.268427	0.567491	3677
PTH2	-0.0730066	-0.0494295	0.274133	3678
PYGO2	-0.0729916	-0.0407394	0.32221	3679
PCDHGB1	-0.072972	0.0448979	0.240622	3680
OTULIN	-0.0729482	-0.0275928	0.4272	3681
TTC9B	-0.0729412	0.106635	0.384256	3682
PFKFB3	-0.0729139	0.0265591	0.203488	3683
EIF3F	-0.0728887	-0.832329	0.309006	3684
MAGEA5	-0.072855	0.11491	0.267232	3685
DCT	-0.0728531	0.153699	0.10271	3686
EXOC3	-0.0728474	-0.795625	0.655183	3687
UGT1A7	-0.0728197	0.0604447	0.110127	3688
LOC100505841	-0.0728187	0.106658	0.415333	3689
RASAL2	-0.0728046	0.036566	0.360767	3690
LRG1	-0.0727993	-0.103151	0.603525	3691
FEM1B	-0.0727897	0.00042448	0.248517	3692
KRTAP8-1	-0.0727756	0.0114875	0.415485	3693
CEP19	-0.0727619	0.0822463	0.26434	3694
TNNI3	-0.0727539	0.0400176	0.183068	3695
TDRP	-0.0727517	0.150468	0.484942	3696
FPR3	-0.0727481	0.00802118	0.0768289	3697
CCDC94	-0.07274	-0.545585	0.322221	3698
MIR205HG	-0.0727085	0.0166445	0.305821	3699
C1orf111	-0.0726846	-0.0691803	0.0851326	3700
SOWAHA	-0.0726651	0.0542284	0.214332	3701
BHLHB9	-0.0726544	0.210805	0.32817	3702
OLFML2A	-0.0726523	0.109982	0.433094	3703
ORAOV1	-0.0726489	-1.70464	0.697827	3704
TCEAL5	-0.0726483	-0.0253512	0.529664	3705
SMIM11	-0.0726237	0.057883	0.0411106	3706
MSS51	-0.0726213	-0.0489584	0.252332	3707
CX3CR1	-0.0726147	0.138636	0.267756	3708
LRRC8D	-0.0725499	0.0792248	0.316899	3709
SPG7	-0.0725331	0.0194896	0.4541	3710
ATP5G3	-0.0725188	0.029528	0.225004	3711
SLC4A1	-0.0725188	0.00311725	0.398358	3712
HRC	-0.0725074	0.0150964	0.412294	3713
GZMH	-0.072455	-0.0278988	0.139426	3714
IL36A	-0.0724359	0.0727486	0.417562	3715
ASXL3	-0.0724073	0.196698	0.291839	3716
CRHR2	-0.0724022	0.0192834	0.291293	3717
CT45A2	-0.0723829	0.220678	0.451005	3718
STAT3	-0.0723348	-0.0681173	0.347954	3719
CECR5	-0.0723107	0.0168512	0.239951	3720
METTL10	-0.0722608	0.0229952	0.410876	3721
ATF4	-0.0722371	-0.654086	0.389596	3722
ATPAF2	-0.0722211	-0.387261	0.340019	3723
FAM210A	-0.0722188	-0.297885	0.446905	3724
LRRC16A	-0.0722161	0.117638	0.31491	3725
FAM167B	-0.0722021	0.0162881	0.17877	3726
GTPBP3	-0.0722009	-0.382822	0.351185	3727
SLC41A3	-0.0721775	-0.0361634	0.481525	3728
WDR73	-0.0721622	-1.34189	0.53058	3729
SBSPON	-0.0721498	0.0805166	0.285444	3730
STK16	-0.072093	0.0136189	0.403586	3731
APCDD1L	-0.0720736	0.109929	0.333361	3732
IRAK2	-0.072069	0.0970611	0.353288	3733
SGOL2	-0.0720671	0.110054	0.439732	3734
PTGER3	-0.0720567	-0.000805779	0.44792	3735
LRRC28	-0.0720328	0.102716	0.139114	3736
ACR	-0.0720326	-0.361673	0.553168	3737
MEX3B	-0.0720177	0.0912231	0.169244	3738
C17orf89	-0.072006	-1.18891	0.52837	3739
GMDS	-0.072	-0.187858	0.265854	3740
EMX1	-0.0719998	0.0464965	0.328323	3741
GUCA1C	-0.0719862	0.15124	0.178812	3742
CARD9	-0.0719834	-0.0940922	0.506821	3743
FST	-0.0719805	0.0274498	0.305708	3744
C10orf25	-0.0719635	-0.0259719	0.288435	3745
GFRA3	-0.0719468	-0.0610927	0.16227	3746
IGLON5	-0.0719024	-0.0105651	0.311062	3747
PTDSS2	-0.0718978	-0.155222	0.372196	3748
NARR	-0.0718971	-0.08496	0.289784	3749
TUBA3E	-0.0718899	0.0153887	0.30425	3750
SOST	-0.0718759	0.0209095	0.292315	3751
IGFBP7	-0.0718621	0.0517553	0.0414406	3752
ARHGEF35	-0.071836	-0.364474	0.310081	3753
CRCP	-0.071831	-0.868971	0.616432	3754
SLC6A20	-0.0718083	-0.155662	0.610007	3755
CENPE	-0.0718007	-0.368693	0.448827	3756
APPL2	-0.0717982	-0.00297775	0.514967	3757
GSTA3	-0.0717914	-0.094	0.108853	3758
RAX2	-0.0717894	-0.027861	0.375457	3759
ZNF800	-0.0717871	0.195106	0.109766	3760
LCORL	-0.0717762	0.152078	0.390857	3761
ALDH1A3	-0.0717757	0.064257	0.170593	3762
KLHL23	-0.0717568	0.00109852	0.27879	3763
FAM78B	-0.0717228	0.0680389	0.0191656	3764
PNPLA6	-0.0717157	-0.0539634	0.577911	3765
MSI1	-0.07169	-0.0278735	0.210493	3766
HNRNPA3	-0.0716802	-0.280923	0.0549939	3767
TMEM241	-0.0716798	-0.0013054	0.320975	3768
TCERG1L	-0.0716778	0.0944461	0.269256	3769
FMN2	-0.07167	0.0151433	0.309912	3770
CD63	-0.0716651	0.0165931	0.353678	3771
TRIML2	-0.0716563	0.0922595	0.158866	3772
LDAH	-0.0716271	0.142036	0.281679	3773
ALKBH2	-0.0716212	0.150617	0.158052	3774
CDCA3	-0.0715995	-0.725406	0.732761	3775
COG2	-0.0715799	-0.370627	0.057162	3776
C12orf43	-0.0715754	-0.0500174	0.481725	3777
ZCCHC7	-0.0715619	-0.0737693	0.187387	3778
BBS5	-0.0715567	0.152449	0.162805	3779
NAGS	-0.0715025	-0.306677	0.505221	3780
MTHFD2	-0.0714869	-0.0312057	0.256494	3781
NIF3L1	-0.07147	-0.0118439	0.174185	3782
CIART	-0.0714439	-0.00971671	0.33593	3783
CLIC1	-0.0714348	0.135614	0.0697219	3784
CFH	-0.0714242	0.127574	0.286716	3785
MRGPRD	-0.071346	-0.0421468	0.4414	3786
SEC22C	-0.0713321	0.105453	0.139924	3787
SULT4A1	-0.0713233	0.110835	0.200246	3788
DNAH17	-0.0713015	-0.122332	0.211956	3789
RAMP3	-0.0712721	0.0693915	0.342508	3790
ZNF71	-0.0712677	-0.00799268	0.189954	3791
ALAS2	-0.0712622	0.0868912	0.226759	3792
ZNF675	-0.0712246	-0.363655	0.241317	3793
DCANP1	-0.0712161	0.0394782	0.225495	3794
EID2B	-0.0712093	-0.14042	0.119521	3795
FTMT	-0.0711994	0.0859689	0.0950086	3796
COMMD3-BMI1	-0.0711961	-0.154528	0.0391106	3797
PLB1	-0.0711887	-0.072041	0.439117	3798
LAT	-0.0711869	0.00772487	0.4155	3799
TFB2M	-0.0711778	-0.659352	0.444283	3800
NAP1L3	-0.0711552	0.141344	0.261717	3801
DYRK1B	-0.0711333	0.00563861	0.431229	3802
VAT1L	-0.0711322	0.0751948	0.253043	3803
POU2F3	-0.0711254	-0.0150201	0.521926	3804
LNX1	-0.0711106	0.0696548	0.0662628	3805
SYK	-0.0710641	0.152063	0.270124	3806
POPDC2	-0.0710538	0.0631022	0.085394	3807
TCTE1	-0.0710385	0.101692	0.284848	3808
VIMP	-0.0710145	-0.0201346	0.404592	3809
DERA	-0.0710135	0.0894494	0.268971	3810
SNED1	-0.0710114	0.116408	0.383295	3811
IFIT1	-0.0710108	0.167014	0.386282	3812
CHD5	-0.0709972	-0.0716955	0.445379	3813
CCSER2	-0.0709805	0.0332247	0.304032	3814
ZNF622	-0.0709593	-0.565815	0.582484	3815
SSTR4	-0.0709534	0.030855	0.372017	3816
TMEM252	-0.0709203	0.102246	0.216763	3817
DENND4C	-0.0709124	-0.0637955	0.422075	3818
AJAP1	-0.0708778	0.189105	0.269004	3819
KPNA7	-0.0708272	0.0116928	0.301811	3820
KIAA0922	-0.0708145	0.113994	0.198477	3821
CKLF	-0.070742	-0.127399	0.49778	3822
CCDC170	-0.0707084	-0.00424674	0.486785	3823
DACT3	-0.0706483	0.0962373	0.164073	3824
MYO5C	-0.0706333	0.0181904	0.245476	3825
MCFD2	-0.0706068	-0.0361692	0.144934	3826
ANKRD33B	-0.0706015	-0.00660211	0.346196	3827
NRROS	-0.07059	0.0698033	0.483389	3828
PLK4	-0.0705831	-1.22965	0.726537	3829
DLGAP5	-0.0705471	-0.217377	0.292012	3830
INPP5B	-0.070529	-0.127405	0.456698	3831
USP17L10	-0.0704728	0.105023	0.480837	3832
ZGLP1	-0.0704358	-0.00580223	0.127048	3833
RRP8	-0.0704245	0.0912215	0.16105	3834
CHKB	-0.0704102	-0.136107	0.405217	3835
PLA2G7	-0.0703954	0.180773	0.290052	3836
MYB	-0.0703947	0.00580927	0.309597	3837
CLDN14	-0.0703706	0.00198956	0.390217	3838
MIB2	-0.070346	-0.145833	0.438091	3839
JTB	-0.0703059	-0.363725	0.614494	3840
ORMDL1	-0.0702725	0.167627	0.339155	3841
MROH5	-0.070272	0.0541421	0.38924	3842
SLC25A32	-0.0702593	0.109351	0.411791	3843
DECR1	-0.070259	0.183718	0.306623	3844
TCHHL1	-0.0702483	0.102556	0.205614	3845
ZBTB2	-0.0702413	-0.0940206	0.395219	3846
RNF168	-0.0702327	-0.204648	0.343404	3847
NRP1	-0.0702278	0.10035	0.339015	3848
UCP1	-0.0702169	-7.28302e-05	0.551288	3849
MFAP3L	-0.0702132	0.162905	0.378247	3850
SIGMAR1	-0.0701964	-0.115508	0.202787	3851
ZBTB8OS	-0.0701846	-1.64443	0.389394	3852
RPS11	-0.070181	-2.08369	0.469108	3853
AUH	-0.0701795	0.167231	0.0767417	3854
CD40	-0.0701563	0.01486	0.153443	3855
SRBD1	-0.0701455	-0.947402	0.704941	3856
PLAC8L1	-0.0701415	-0.00882219	0.259391	3857
ZNF469	-0.0701242	0.00163993	0.25713	3858
DMC1	-0.0701212	0.0946341	0.340775	3859
CIAPIN1	-0.0701043	-0.208122	0.51503	3860
ELOVL2	-0.070095	0.0972923	0.437305	3861
KCNB1	-0.0700671	0.173986	0.304465	3862
OTC	-0.0700593	0.166747	0.319287	3863
PSMD7	-0.0700494	-1.06049	0.711989	3864
SLC7A10	-0.0700378	-0.0323311	0.262039	3865
AGAP4	-0.0700263	-1.44322	0.689947	3866
PBRM1	-0.0699802	-0.293386	0.525931	3867
PSMF1	-0.0699674	0.0274376	0.653088	3868
CFHR4	-0.0699599	0.0729432	0.487306	3869
CXCL5	-0.0699506	0.107092	0.0373911	3870
DTX4	-0.0699395	0.0373056	0.196924	3871
PRG3	-0.0699374	-0.01888	0.528511	3872
RNF2	-0.0699032	0.182081	0.023509	3873
BRCC3	-0.0698748	0.0692522	0.429633	3874
IZUMO3	-0.0698477	0.207861	0.0182503	3875
PKDREJ	-0.069839	0.071105	0.321455	3876
NLRP12	-0.0698081	-0.0792047	0.234118	3877
HSD17B8	-0.0698005	-0.0375469	0.308285	3878
ARHGAP5	-0.0697843	0.0676873	0.504436	3879
SLC25A52	-0.0697814	0.0569533	0.0635891	3880
PSMB8	-0.0697505	0.0281652	0.326209	3881
MRPL4	-0.0697304	-1.52151	0.688398	3882
TMEM100	-0.0696949	-0.0576863	0.406106	3883
AKR1A1	-0.0696737	0.0327242	0.41217	3884
METTL6	-0.0696724	0.0404751	0.190856	3885
IARS2	-0.069657	-1.67553	0.564092	3886
CAPN12	-0.0696503	-0.056774	0.481353	3887
CDC40	-0.0696291	-0.5361	0.649449	3888
TATDN2	-0.0696283	0.0130304	0.0237778	3889
RIN3	-0.0696026	0.106075	0.565021	3890
FBXO17	-0.0695966	-0.0347155	0.372039	3891
NRM	-0.0695939	0.0422051	0.380551	3892
ATP5A1	-0.0695829	-1.85857	0.778157	3893
TTYH2	-0.0695631	-0.0234692	0.165967	3894
SLC14A2	-0.0695615	-0.0148159	0.0338812	3895
RNPC3	-0.069522	-0.895493	0.585732	3896
PPP2R3A	-0.0695084	0.158006	0.495677	3897
H3F3A	-0.0694797	-1.25097	0.487509	3898
C17orf47	-0.0694442	-0.184798	0.400663	3899
CLTA	-0.0694414	-0.0323648	0.501574	3900
SARS	-0.0694368	-1.01654	0.408789	3901
OR10T2	-0.0694214	0.0844157	0.307378	3902
PRKAG1	-0.0694058	-0.140241	0.487712	3903
USP17L3	-0.0693484	-0.0989788	0.469488	3904
FBLN2	-0.0693349	0.138394	0.223353	3905
OR5M11	-0.0693304	0.0914027	0.0863996	3906
NEK4	-0.0693163	0.0541341	0.0942498	3907
SH3GLB1	-0.0693088	0.153485	0.124995	3908
PKD1L3	-0.069299	0.0601795	0.0284045	3909
SNAP47	-0.069299	0.0845434	0.203701	3910
RBM7	-0.0692875	-0.111634	0.432941	3911
SMEK2	-0.0692832	-0.0493026	0.43319	3912
ASIP	-0.0692484	-0.121101	0.41676	3913
ST8SIA3	-0.0692442	0.04794	0.374989	3914
ADGRV1	-0.0692188	-0.0852739	0.608084	3915
TLL1	-0.0692105	0.0710489	0.359231	3916
SKA3	-0.0692101	-0.365805	0.310917	3917
FANCB	-0.0691881	-0.210346	0.529003	3918
CYP21A2	-0.0691359	0.123164	0.20107	3919
ADPRM	-0.06913	-0.0075749	0.50823	3920
NPIPB3	-0.0690916	-1.05779	0.632948	3921
COCH	-0.0690733	-0.0616907	0.172654	3922
KRT222	-0.0690217	-0.0739587	0.678669	3923
ZNF672	-0.0689771	-0.0317979	0.17336	3924
TRIM69	-0.0689412	0.126088	0.131196	3925
PQLC1	-0.0689384	0.133763	0.290196	3926
GPN1	-0.0689028	-1.2707	0.513571	3927
CHRM1	-0.0688672	-0.00669009	0.275943	3928
NSUN6	-0.0688495	0.104704	0.298942	3929
GRHL3	-0.068806	0.0119537	0.206647	3930
XPOT	-0.0688002	-0.166346	0.40733	3931
CCNY	-0.0687601	-0.0739963	0.345759	3932
NOM1	-0.068732	-1.3063	0.631491	3933
HTR1E	-0.068702	0.0677581	0.361133	3934
HNRNPR	-0.0686778	-0.0709108	0.218855	3935
CFAP97	-0.0686718	0.178369	0.328666	3936
TAF6	-0.0685978	-2.11035	0.809709	3937
AGFG1	-0.0685529	0.0443891	0.46569	3938
KLHL6	-0.0685498	0.0761024	0.204734	3939
CRK	-0.0685423	-0.266544	0.656977	3940
HGSNAT	-0.0685255	0.0492776	0.456983	3941
DHRS2	-0.068473	-0.0232566	0.43887	3942
NFU1	-0.0684697	-0.331629	0.595925	3943
ADORA3	-0.0684248	0.0184628	0.279744	3944
GMEB2	-0.0683814	0.181281	0.38375	3945
XYLT2	-0.0683651	-0.381822	0.306668	3946
VBP1	-0.068358	-0.395775	0.30569	3947
SYNGAP1	-0.0683524	0.070776	0.125483	3948
MRPL57	-0.0683423	-1.7953	0.748247	3949
TRIM38	-0.0683053	0.0661638	0.473043	3950
RYR2	-0.0682867	0.0470755	0.564346	3951
CELF3	-0.0682703	0.0469702	0.0684771	3952
PALM3	-0.0682655	-0.166752	0.614712	3953
C14orf1	-0.0682427	-0.128198	0.304903	3954
PKLR	-0.0682267	0.00189309	0.121196	3955
CRB1	-0.068208	0.0346646	0.36526	3956
SMAD9	-0.0682059	0.048792	0.399785	3957
MAPRE2	-0.0681932	0.0741976	0.368997	3958
BOLL	-0.0681632	0.0697188	0.321082	3959
TUBB4A	-0.0681623	-0.113062	0.498646	3960
PIM2	-0.0681446	-0.0728542	0.329177	3961
GORAB	-0.068131	0.161008	0.378924	3962
VWA9	-0.0681101	-0.796421	0.388868	3963
ZNF142	-0.0681022	0.13074	0.276895	3964
CENPM	-0.0680828	-1.55182	0.127364	3965
RBM42	-0.068079	-0.730158	0.4575	3966
TBX1	-0.068078	0.0295348	0.287755	3967
C19orf43	-0.0680592	-0.491895	0.356897	3968
TRMT13	-0.0680279	0.130774	0.148849	3969
ZYG11A	-0.068018	0.0369629	0.0798872	3970
TAF6L	-0.0680143	-0.70615	0.77822	3971
PML	-0.0679953	0.0302864	0.268924	3972
ACO1	-0.0679952	0.0113785	0.600575	3973
ALOX15B	-0.0679857	-0.00596052	0.410204	3974
PEX11G	-0.0679822	-0.259636	0.732468	3975
APCS	-0.0679729	0.024265	0.153652	3976
C19orf53	-0.067969	-1.05876	0.722271	3977
LYNX1	-0.0679264	0.051113	0.426109	3978
ZNF486	-0.0679164	0.24396	0.151432	3979
GABRG1	-0.0679162	0.178489	0.196509	3980
FRAT1	-0.0679041	-0.0869979	0.524889	3981
GLT8D2	-0.0678731	0.0614616	0.504833	3982
ZXDC	-0.0678565	0.0820826	0.269925	3983
CYLD	-0.0678392	-0.039586	0.39873	3984
S100PBP	-0.067838	-0.130895	0.398361	3985
PFDN5	-0.0678002	-0.771744	0.628058	3986
FOLR3	-0.0677912	0.0449349	0.27936	3987
MAGEA9B	-0.0677893	0.0359559	0.263575	3988
SYTL4	-0.0677892	0.124871	0.380688	3989
TTC28	-0.0677474	0.0194432	0.414374	3990
OR2A7	-0.0677463	-0.414167	0.596517	3991
IGSF8	-0.0677098	0.0346711	0.219539	3992
R3HDML	-0.067681	0.0157405	0.40907	3993
PATE4	-0.0676752	0.165417	0.0205568	3994
USP28	-0.0676748	0.306799	0.267624	3995
TRPC4	-0.0676622	0.00989308	0.415874	3996
PCDHA12	-0.0676234	0.0896298	0.0876068	3997
C5orf30	-0.0676151	0.168315	0.242059	3998
GDF5	-0.0676103	0.0129107	0.409263	3999
GOLT1B	-0.0675778	-0.00951408	0.136244	4000
FHAD1	-0.0675634	0.0752853	0.412999	4001
LOC101928841	-0.0675459	-0.0511071	0.329224	4002
FAM118B	-0.0675456	-0.0436574	0.451461	4003
BCL6B	-0.0675271	-0.130805	0.528124	4004
LIPC	-0.0675054	0.0465462	0.491864	4005
OSBPL7	-0.0674779	-0.233917	0.611745	4006
FAM184B	-0.0674715	0.16814	0.252391	4007
RPUSD2	-0.0674695	-0.0921142	0.416337	4008
CIZ1	-0.0674245	-0.0297315	0.495487	4009
MED30	-0.0673688	-1.68741	0.671563	4010
CYSRT1	-0.0673663	-0.0846956	0.251321	4011
GPAT2	-0.0673309	-0.330554	0.416912	4012
EPB42	-0.0673107	0.0904754	0.748829	4013
SIX5	-0.067291	-0.262139	0.2456	4014
TMEM128	-0.0672561	0.0316083	0.467561	4015
GNB1	-0.0672502	-0.140846	0.416844	4016
C1orf234	-0.0671991	-0.0211456	0.339077	4017
NIT2	-0.0671855	0.0423332	0.261515	4018
HSD17B11	-0.0671573	-0.0414119	0.231669	4019
TMEM72	-0.0671168	0.0222383	0.24158	4020
C7orf31	-0.0670726	0.00867792	0.651283	4021
HOXD10	-0.0670689	0.0230459	0.207568	4022
AKAP6	-0.0670567	0.0108402	0.344945	4023
MYH3	-0.0670479	0.0725176	0.477769	4024
POGK	-0.0670284	0.044972	0.348776	4025
ZCCHC17	-0.0670104	0.111599	0.42591	4026
PDE1A	-0.0669913	0.133353	0.241243	4027
MYEF2	-0.0669739	-0.0798937	0.49297	4028
CNDP2	-0.0669537	0.107033	0.374316	4029
DISP1	-0.0669532	0.15143	0.352486	4030
HVCN1	-0.0669165	0.047353	0.453114	4031
DGAT2	-0.0669094	0.106053	0.45231	4032
DERL1	-0.0668836	-0.0270158	0.557923	4033
OR8A1	-0.0668678	0.0108568	0.254168	4034
ABRACL	-0.0668486	0.13902	0.225957	4035
KRT18	-0.0668414	-1.14403	0.46638	4036
TBXAS1	-0.0668386	0.0224912	0.384229	4037
KRTAP9-3	-0.0668359	0.109597	0.372003	4038
TYK2	-0.0668337	0.032456	0.397297	4039
CFC1	-0.066823	-0.229279	0.291872	4040
SPANXD	-0.0667855	-0.196256	0.620553	4041
SPATA31A6	-0.0667788	-0.575085	0.318177	4042
C1QL3	-0.0667374	0.112188	0.459351	4043
PRRX1	-0.0667307	0.0308688	0.444327	4044
NEDD4L	-0.0667155	0.0824235	0.357667	4045
DEFB127	-0.0667087	0.109061	0.2577	4046
CLK1	-0.066707	-0.0875102	0.392421	4047
C6orf222	-0.066682	0.042686	0.129811	4048
TPGS1	-0.0666799	-0.219744	0.252532	4049
RNF14	-0.0666214	-0.0035481	0.418182	4050
AGTR1	-0.0666207	0.125978	0.346333	4051
STX12	-0.0665908	-0.0524018	0.485229	4052
ATP5B	-0.0665774	-1.36	0.660249	4053
PRKRIP1	-0.0664372	-0.543783	0.651394	4054
ZC3H13	-0.0664254	-0.566233	0.428741	4055
GATA1	-0.0664231	0.0567055	0.376653	4056
ACAP2	-0.0663982	0.0546119	0.178599	4057
TCF7L2	-0.066379	-0.161047	0.502444	4058
MXRA5	-0.066371	0.113294	0.36141	4059
CXXC4	-0.066366	0.106618	0.505743	4060
CFAP52	-0.0663548	-0.0161888	0.466047	4061
TDO2	-0.0663345	0.0994276	0.281044	4062
BLVRB	-0.0663307	-0.0414823	0.279756	4063
EIF4G3	-0.0662909	-0.0472717	0.220813	4064
OR2H2	-0.0661794	0.132928	0.315858	4065
MRPL35	-0.0661643	-0.507229	0.593498	4066
EPHB2	-0.0661548	0.0778206	0.143336	4067
ECM1	-0.0661454	0.0442853	0.595451	4068
RASSF4	-0.0661151	0.0568642	0.322113	4069
TGM6	-0.0660953	-0.0240648	0.42175	4070
EPYC	-0.0660929	0.0848011	0.153113	4071
POC1A	-0.0660872	-0.32827	0.462161	4072
USP39	-0.0660761	-1.52284	0.314904	4073
DDX39B	-0.0660696	-0.491349	0.66152	4074
UBQLN2	-0.0660574	0.145562	0.468672	4075
N6AMT2	-0.0660416	-0.070652	0.437889	4076
FAM129B	-0.0660379	0.0265426	0.469793	4077
RNF32	-0.0660222	-0.0538147	0.361915	4078
SAMM50	-0.0660043	-1.78781	0.666028	4079
PDZD11	-0.0659902	0.0445703	0.246318	4080
RNASE8	-0.0659623	-0.0082851	0.43786	4081
CCDC141	-0.065951	-0.0228342	0.331992	4082
S100A6	-0.0659416	0.0426704	0.0567974	4083
UBE2Q2	-0.0659295	-0.0747299	0.266731	4084
USP17L5	-0.0659292	-0.434021	0.00931711	4085
NLN	-0.0659175	0.081027	0.292074	4086
FRZB	-0.0659155	0.0124768	0.319671	4087
TNN	-0.0659134	0.048298	0.432523	4088
CYTH4	-0.065908	-0.0697508	0.429104	4089
IYD	-0.0659047	0.0635512	0.460322	4090
IZUMO1R	-0.065886	0.186507	0.124756	4091
FASTK	-0.0658839	0.0119033	0.233363	4092
PRR23D1	-0.0658741	-0.107561	0.331885	4093
ASAP1	-0.0658709	-0.0413785	0.307529	4094
ITIH2	-0.0658671	0.0817423	0.508329	4095
SLC24A5	-0.0658651	0.0781631	0.184647	4096
ZBTB25	-0.0658623	-0.0776001	0.409299	4097
NFASC	-0.0658511	-0.0358534	0.282543	4098
COA5	-0.0658397	-0.945815	0.471459	4099
HEPHL1	-0.0658371	0.109121	0.277817	4100
WDR36	-0.0658253	-0.903574	0.50613	4101
C4orf22	-0.0658063	-0.00148766	0.466305	4102
PYCR2	-0.0658048	-0.0749794	0.528136	4103
TRIT1	-0.0657927	-0.743135	0.400445	4104
CUTC	-0.0657831	0.0462693	0.330728	4105
PXMP4	-0.0657723	0.0593319	0.300021	4106
OR10S1	-0.065755	0.155897	0.324516	4107
ATM	-0.0656691	-0.125785	0.653945	4108
ANKRD60	-0.0656239	-0.0756426	0.44338	4109
ST14	-0.0655944	0.178105	0.406513	4110
RBM15	-0.0655895	-0.148475	0.671502	4111
KIAA1467	-0.0655585	0.0230658	0.181648	4112
THOC5	-0.0655436	-1.16555	0.650964	4113
ULBP2	-0.0655194	-0.230686	0.337287	4114
TDG	-0.0655062	0.076084	0.569092	4115
NENF	-0.0654965	-0.0655948	0.353492	4116
GOT2	-0.0654964	-0.239209	0.339503	4117
TMEM259	-0.0654677	-0.0639791	0.127945	4118
PVR	-0.0654406	0.0514079	0.106731	4119
ARHGEF37	-0.0654361	-0.16459	0.619258	4120
SFR1	-0.0654123	-0.315378	0.698774	4121
HSPA6	-0.0653948	0.0817399	0.571288	4122
LRRC74A	-0.0653927	0.040672	0.483271	4123
UBXN2B	-0.0653889	0.0368567	0.398513	4124
RAE1	-0.0653886	-1.08191	0.781756	4125
AGMAT	-0.0653655	-0.186216	0.479002	4126
KCNN4	-0.0653648	-0.10687	0.146402	4127
SEPTIN6	-0.0653207	0.13363	0.357178	4128
CDC20B	-0.0653118	0.0978149	0.446743	4129
GSN	-0.0653102	0.035741	0.183198	4130
PRPF18	-0.0653021	-0.314983	0.524586	4131
EHD4	-0.0653014	0.245563	0.396341	4132
FAM179A	-0.0652912	0.0885655	0.140912	4133
STX2	-0.0652767	0.017254	0.0769318	4134
KIAA0368	-0.0652676	0.0256244	0.202684	4135
GRK7	-0.0652658	-0.0236592	0.39258	4136
LCN8	-0.0652617	-0.090933	0.421731	4137
CD1A	-0.065233	0.0234988	0.157385	4138
KLK5	-0.0652253	0.0251426	0.267973	4139
NASP	-0.0652238	-0.331466	0.261028	4140
LHFPL2	-0.0652192	0.141671	0.267132	4141
TIMM21	-0.0652127	-0.189897	0.579882	4142
ZNF346	-0.0651904	0.151057	0.142982	4143
COX8A	-0.0651831	-0.0835555	0.404985	4144
HTR1F	-0.065161	-0.0332508	0.400245	4145
CLCN7	-0.0651449	0.137657	0.11135	4146
ZNF596	-0.0651304	0.124407	0.238087	4147
RSAD2	-0.0651245	0.0316043	0.407039	4148
AP3D1	-0.065076	-0.160442	0.259979	4149
OTUB1	-0.0650647	-0.035846	0.365322	4150
MACF1	-0.0650564	0.106258	0.289677	4151
MYO1D	-0.0650437	0.180089	0.269634	4152
MB21D2	-0.065024	-0.00341281	0.142256	4153
LYRM2	-0.0650145	-0.191756	0.336021	4154
KRT9	-0.0650044	0.0227941	0.336505	4155
ACHE	-0.0649998	-0.154913	0.218462	4156
LCP2	-0.0649894	0.0377162	0.118112	4157
SPATS2	-0.064972	-0.0450785	0.314959	4158
SKP1	-0.0649665	-1.17806	0.648677	4159
TAF4	-0.0649624	-0.804488	0.641112	4160
SPECC1	-0.0649591	0.149879	0.176149	4161
GPR17	-0.0649531	-0.189178	0.485406	4162
TEPP	-0.0649505	0.0977661	0.0971483	4163
CYP4B1	-0.0649386	0.150642	0.348596	4164
DPP3	-0.0649355	-0.124942	0.247499	4165
PARP12	-0.0649294	0.00188113	0.50548	4166
TPX2	-0.0649217	-0.913385	0.543188	4167
HSD17B13	-0.0649044	0.13342	0.138137	4168
CCDC150	-0.0648716	0.158242	0.15494	4169
PPWD1	-0.0648611	-0.779912	0.50353	4170
SSX2IP	-0.0648239	0.0306487	0.431473	4171
RBMY1E	-0.0647727	0.132916	0.555551	4172
FAM196A	-0.0647488	0.0703005	0.306988	4173
B3GNT4	-0.0647113	-0.0338787	0.3911	4174
APBB1IP	-0.0646687	0.173384	0.556794	4175
TGFB3	-0.0646643	-0.10555	0.224755	4176
ATXN1L	-0.0646604	0.0205144	0.322522	4177
MILR1	-0.0646577	0.0237121	0.272835	4178
CCND3	-0.0646459	-0.163393	0.431158	4179
NELL1	-0.0646343	0.0775033	0.100144	4180
FGD4	-0.0646324	0.100064	0.267153	4181
MAMDC4	-0.0646313	0.0563265	0.56942	4182
CYP7B1	-0.0646297	0.0826674	0.219541	4183
ZNF670	-0.0646051	0.17952	0.567761	4184
C5orf42	-0.0645993	0.0286401	0.555094	4185
CCDC148	-0.0645943	0.0356154	0.00606546	4186
LMX1B	-0.0645501	-0.0554349	0.339237	4187
SEC16A	-0.0645442	-0.698797	0.717903	4188
CLCN2	-0.064528	-0.0851397	0.221953	4189
ANKH	-0.064524	0.0435433	0.449595	4190
CD5	-0.064523	0.0386998	0.18842	4191
KCNRG	-0.0645097	0.0286332	0.187547	4192
TNIK	-0.0645044	0.1236	0.433035	4193
ABCB9	-0.0645007	0.0380248	0.449943	4194
OPTC	-0.0644929	-0.169313	0.393452	4195
FAM208B	-0.0644323	0.0402499	0.28524	4196
PSMG4	-0.0644078	-0.770244	0.657876	4197
FUT2	-0.0643993	0.142778	0.394312	4198
PEX10	-0.0643961	-0.185592	0.448531	4199
ZIM3	-0.064396	0.103767	0.397143	4200
HNRNPH1	-0.0643868	-0.862341	0.503125	4201
RAPGEFL1	-0.0643698	-0.141229	0.593134	4202
DHRS4L2	-0.0643671	0.0983062	0.426841	4203
NT5DC2	-0.0643492	-0.168761	0.378205	4204
TACC1	-0.0643407	-0.0347557	0.360262	4205
FKBP1B	-0.0643361	0.100171	0.183197	4206
SPTA1	-0.0643329	0.00804587	0.451142	4207
S1PR3	-0.0643246	0.0820789	0.158711	4208
KIAA1755	-0.0642636	0.119095	0.335076	4209
SNX24	-0.0642489	0.059767	0.0431866	4210
TBRG4	-0.064246	-0.25491	0.405976	4211
NAPEPLD	-0.0642163	0.0710671	0.22534	4212
NLRC5	-0.0641968	0.0665005	0.190698	4213
ORM1	-0.0641885	-0.0865432	0.220712	4214
MSMB	-0.0641758	0.0553947	0.437354	4215
ZNF560	-0.0641638	0.0396947	0.416154	4216
CHPT1	-0.0641258	0.0333007	0.278672	4217
OR5J2	-0.0641138	0.167889	0.257354	4218
ITLN2	-0.0640913	0.0226181	0.477882	4219
CCDC102A	-0.064056	-0.0051361	0.41384	4220
FLNB	-0.0640553	0.105724	0.125255	4221
USP17L20	-0.0640268	-0.400197	0.614059	4222
TBC1D5	-0.0640228	-0.0832382	0.321593	4223
PTMA	-0.0640185	-0.564762	0.744237	4224
NDUFAF4	-0.0640016	-0.348344	0.331842	4225
ABCC9	-0.0639489	0.151557	0.423332	4226
NDRG3	-0.0639463	-0.156689	0.262049	4227
PLVAP	-0.0639422	-0.127688	0.511815	4228
PAGE3	-0.0639255	0.173419	0.270456	4229
C15orf38-AP3S2	-0.0638992	-0.0576592	0.295823	4230
ACPT	-0.0638839	-0.329173	0.519071	4231
C1RL	-0.0638799	0.208821	0.317657	4232
CLDN16	-0.0638599	0.082398	0.462893	4233
SEPTIN2	-0.0638509	-0.0637135	0.294021	4234
MUT	-0.0638179	0.125322	0.237555	4235
VIT	-0.063806	-0.034098	0.0738337	4236
ZFP91	-0.0637898	-0.0407352	0.605338	4237
SLC25A40	-0.0637864	0.0900344	0.326406	4238
TCAP	-0.0637692	-0.2273	0.188535	4239
UBE2E1	-0.0637616	0.0657759	0.360293	4240
STXBP2	-0.063731	-0.0189664	0.0527158	4241
C11orf45	-0.0637049	0.123708	0.186193	4242
ROPN1L	-0.0637017	-0.0344884	0.424699	4243
CLEC9A	-0.0636803	0.102705	0.616109	4244
KCNJ2	-0.0636795	0.0595304	0.320342	4245
TCP10L	-0.0636784	-0.063146	0.270493	4246
GPR162	-0.0636615	0.0723209	0.290076	4247
NME8	-0.0636612	-0.01252	0.292192	4248
PBX4	-0.0636484	0.00558444	0.481857	4249
CBL	-0.0636441	-0.0100385	0.521515	4250
FAM160B2	-0.0636268	0.061032	0.439117	4251
TATDN3	-0.0636082	0.1099	0.050047	4252
PCDHGB5	-0.0636048	0.0761465	0.612507	4253
PCDH8	-0.0636029	0.00612862	0.188165	4254
C17orf105	-0.0635876	0.0707926	0.491096	4255
HPX	-0.0635856	-0.0780945	0.384289	4256
POLE4	-0.0635793	-0.754642	0.356964	4257
ULK3	-0.0635637	0.0356881	0.563505	4258
ANXA2	-0.0635458	-0.0104746	0.53786	4259
MSI2	-0.0635209	0.0333565	0.572666	4260
SMPD4	-0.0635174	-0.0298771	0.481416	4261
ATG4C	-0.0635172	-0.00788426	0.454583	4262
CPN2	-0.063475	0.0253179	0.111297	4263
ZNF773	-0.063453	-0.0445887	0.367869	4264
P2RX3	-0.0634479	-0.00935436	0.213247	4265
ASTN2	-0.0634472	0.105259	0.374641	4266
LEKR1	-0.0634376	0.16456	0.0901801	4267
TFDP2	-0.063433	-0.0272616	0.146416	4268
TSPAN12	-0.0634137	0.107946	0.0235757	4269
SC5D	-0.0634087	-0.118774	0.0972246	4270
DNTT	-0.0633899	0.113994	0.240411	4271
RINT1	-0.063371	-0.511047	0.185384	4272
FOXN2	-0.0633505	-0.184105	0.579422	4273
MAN2B2	-0.0633192	0.170496	0.333042	4274
SPRY1	-0.0632965	-0.00284087	0.396996	4275
VMO1	-0.0632878	0.096726	0.359889	4276
HSPA2	-0.0632851	0.0402264	0.402958	4277
NCEH1	-0.06325	0.0632382	0.194003	4278
RANBP17	-0.0632305	0.109417	0.45486	4279
APTX	-0.0632211	-0.177958	0.339696	4280
BACE1	-0.0632004	-0.0108269	0.14034	4281
AKAP8	-0.0631843	-0.0393756	0.386123	4282
SLC35F3	-0.0631389	-0.0081345	0.265065	4283
ZDHHC13	-0.0631008	0.130519	0.348258	4284
AMY1B	-0.0630931	-0.294415	0.353402	4285
SEMA4D	-0.0630825	-0.0882988	0.407539	4286
CALR	-0.0630787	0.00331885	0.234814	4287
ACADVL	-0.0630624	-0.178415	0.492273	4288
MRPL46	-0.0630557	-0.981001	0.751347	4289
SMOC2	-0.0630509	0.0938347	0.385166	4290
OR10W1	-0.0630342	0.0428667	0.530216	4291
RELL1	-0.0630077	0.12907	0.452227	4292
CFAP99	-0.0630004	0.0306075	0.254979	4293
OR4B1	-0.062999	0.0423772	0.310145	4294
ASTE1	-0.0629907	-0.0920976	0.442287	4295
PLEKHG1	-0.0629851	0.106998	0.406994	4296
ABHD16A	-0.0629662	0.058985	0.191585	4297
C11orf30	-0.0629344	-0.274862	0.323835	4298
MVB12A	-0.062922	-0.01876	0.138026	4299
DZANK1	-0.0628832	0.0766401	0.43497	4300
PSMA5	-0.0628831	-1.85686	0.692649	4301
AKR7A2	-0.0628655	-0.238477	0.631115	4302
WBP5	-0.0627953	-0.172695	0.700655	4303
DICER1	-0.0627834	-0.706964	0.551037	4304
SYDE2	-0.0627716	0.0428772	0.339921	4305
RTEL1	-0.0627636	-0.916953	0.624063	4306
LIAS	-0.0627572	-0.690473	0.640613	4307
TAS2R42	-0.0627483	0.13049	0.0876508	4308
SLC46A3	-0.0627413	0.0607497	0.25564	4309
ENTPD5	-0.0627377	0.0467198	0.479159	4310
ZNF281	-0.0627281	-0.214754	0.482642	4311
FOXD3	-0.0627201	0.0746811	0.410785	4312
FANCI	-0.0626976	-0.192057	0.386503	4313
TUBGCP3	-0.0626826	-1.22329	0.570278	4314
DEFB115	-0.0626629	0.133033	0.380643	4315
PLCG2	-0.0626621	-0.0261522	0.201377	4316
EDEM3	-0.0626518	0.0808513	0.376387	4317
NPPC	-0.0626507	-0.0982019	0.438791	4318
GFI1	-0.0626478	0.120279	0.21644	4319
FOXO3	-0.0626461	0.0140758	0.279819	4320
PSAPL1	-0.0626348	0.157765	0.408427	4321
DDRGK1	-0.0626328	-0.199725	0.353203	4322
PRAMEF1	-0.0626266	-0.224604	0.345654	4323
ZNF831	-0.0625606	0.0878344	0.379057	4324
AKAP14	-0.062541	0.0762357	0.41047	4325
PARP11	-0.0625267	0.0355094	0.287877	4326
MRPS18C	-0.0624873	-1.15418	0.408068	4327
CLCC1	-0.0624853	-0.325799	0.301977	4328
BBS12	-0.0624685	0.0883025	0.377125	4329
GGTLC1	-0.0624625	-0.0463458	0.483208	4330
MMP11	-0.0624397	-0.000717535	0.264884	4331
PSG3	-0.0624291	0.0351919	0.486173	4332
FPGT-TNNI3K	-0.0624052	-0.000638953	0.283214	4333
ZNF791	-0.0624004	-0.0201124	0.416966	4334
SCP2	-0.062383	0.0577998	0.374174	4335
NTMT1	-0.0623674	-0.225865	0.37011	4336
OR13C5	-0.0623603	0.083061	0.333969	4337
MSRA	-0.0623353	0.217311	0.362925	4338
HS6ST2	-0.0622792	0.144453	0.492114	4339
ACP5	-0.0622724	0.0406145	0.0930115	4340
RPL27A	-0.0621648	-1.49231	0.731492	4341
BBOX1	-0.0621647	-0.0537944	0.559467	4342
GRK6	-0.0621566	-0.0641224	0.261707	4343
CIRH1A	-0.0621223	-1.26831	0.678527	4344
NUSAP1	-0.0621178	-0.0346963	0.330994	4345
RRAS2	-0.0621102	-0.561613	0.62177	4346
RBM15B	-0.062095	-0.139447	0.422482	4347
N4BP3	-0.0620931	0.120869	0.195018	4348
H2AFZ	-0.0620889	-0.465236	0.645448	4349
SH2B1	-0.0620825	0.121744	0.162703	4350
SAA4	-0.0620702	0.0843592	0.174	4351
INTS9	-0.0620627	-0.641453	0.391341	4352
FBXL6	-0.0620442	-0.209758	0.743188	4353
IMPA1	-0.0620287	0.0786318	0.389574	4354
SV2A	-0.0619708	0.0078055	0.3321	4355
FUT5	-0.0619397	-0.040677	0.477949	4356
RNF111	-0.0619354	0.302853	0.442589	4357
SVOPL	-0.0619294	-0.00167005	0.605958	4358
IDO1	-0.0619152	0.0990836	0.270741	4359
PEF1	-0.0619108	-0.0890856	0.433187	4360
CDHR4	-0.0619095	-0.073354	0.169785	4361
GLB1L3	-0.061904	0.120629	0.0184429	4362
ZFAND2B	-0.0618958	0.146356	0.434143	4363
CPNE2	-0.0618005	0.0763384	0.163005	4364
WDR76	-0.0617994	-0.224004	0.425783	4365
KDM2B	-0.0617917	0.0336509	0.518349	4366
CD34	-0.0617499	0.0971825	0.334744	4367
SPRN	-0.0617179	0.0582444	0.15458	4368
IL6	-0.0617144	0.137515	0.563579	4369
RAB25	-0.0616755	-0.0330386	0.110874	4370
CCIN	-0.0616547	-0.00663917	0.422769	4371
RELA	-0.0616044	-0.119773	0.216683	4372
RORC	-0.0615564	-0.0450606	0.127002	4373
TRAM2	-0.0615442	0.060225	0.494102	4374
C9orf139	-0.0615296	-0.0099069	0.105035	4375
KPRP	-0.0615044	0.0510487	0.175536	4376
PEG10	-0.0614993	0.189812	0.408522	4377
L3MBTL2	-0.0614975	-0.360592	0.642981	4378
FAM120A	-0.0614669	-0.0382401	0.343589	4379
TMEM145	-0.0614562	0.00370788	0.425974	4380
PAX6	-0.0614467	-0.00134024	0.406663	4381
DCDC2	-0.0614237	0.0901756	0.317009	4382
HIGD1A	-0.0613954	0.00282525	0.391681	4383
S100A5	-0.061394	-0.012216	0.334523	4384
PLEKHO2	-0.0613892	-0.0037509	0.30045	4385
ARHGEF38	-0.0613612	0.010583	0.522561	4386
ENGASE	-0.0613505	-0.0526126	0.568934	4387
PHC3	-0.0613454	-0.0921957	0.35865	4388
RTCA	-0.0613027	-0.0258203	0.49168	4389
EHD3	-0.0612926	0.0749308	0.393392	4390
LRRC26	-0.0612875	0.0250919	0.502459	4391
PROSC	-0.0612625	-0.214922	0.448371	4392
DBH	-0.0612592	0.100477	0.179238	4393
TACO1	-0.0612014	-0.225433	0.343756	4394
SPAST	-0.0611994	-0.0102834	0.486484	4395
TRO	-0.0611694	0.111549	0.499585	4396
DOCK2	-0.0611661	0.061635	0.328156	4397
RALGAPA1	-0.0611437	0.069377	0.456092	4398
FAM114A2	-0.0611353	0.0263743	0.301167	4399
FARSA	-0.0611076	-1.08409	0.725829	4400
EDA2R	-0.0610961	0.127617	0.479296	4401
TEX13A	-0.0610882	0.139031	0.0663799	4402
ADAMTS1	-0.0610812	0.0419108	0.546768	4403
GTF3C1	-0.0610757	-0.884378	0.637046	4404
CLMN	-0.0610638	0.128352	0.235639	4405
USP35	-0.0610636	0.0145787	0.133428	4406
SIRT1	-0.0610607	-0.119838	0.630451	4407
STARD13	-0.0610541	0.134772	0.214936	4408
CCL21	-0.0610278	0.0312708	0.355658	4409
RUSC2	-0.0610182	0.0290025	0.374871	4410
USMG5	-0.0609985	0.0627723	0.440309	4411
USP19	-0.0609915	-0.0866261	0.328361	4412
VASH2	-0.0609705	0.104715	0.192864	4413
MAP1LC3C	-0.0609401	0.0583067	0.320617	4414
SLC6A2	-0.0609286	0.0562672	0.309586	4415
GDPD4	-0.0609172	0.097434	0.440108	4416
DAPL1	-0.0609104	0.0454263	0.392502	4417
IL1B	-0.0609083	0.0880079	0.473513	4418
VWF	-0.0608901	0.12013	0.445835	4419
ANKRD34B	-0.0608747	-0.0630462	0.562873	4420
LRP4	-0.0608705	-0.149348	0.708405	4421
TRIM45	-0.0608616	-0.352714	0.56424	4422
RNF6	-0.060854	0.0834648	0.394396	4423
ENPEP	-0.0608367	0.0065102	0.439962	4424
EMC3	-0.060798	-0.643739	0.353249	4425
PNMA1	-0.0607571	-0.139365	0.402661	4426
TRAF3	-0.0607388	-0.054074	0.575126	4427
ZNF195	-0.0607108	0.137908	0.126414	4428
SPAG7	-0.0607104	-0.202742	0.191151	4429
TESPA1	-0.0607059	0.0266768	0.359289	4430
ACTR3C	-0.0606846	0.0982638	0.421318	4431
BAZ2B	-0.0606704	0.135747	0.279452	4432
CRISP1	-0.0606644	0.0748741	0.19634	4433
RELB	-0.0606507	-0.0508388	0.38153	4434
OR2L3	-0.0606399	-0.110023	0.273011	4435
PRMT2	-0.0606067	-0.111331	0.544128	4436
SMUG1	-0.0605811	0.164835	0.472286	4437
MINOS1-NBL1	-0.0605738	-0.161472	0.237012	4438
CD247	-0.0605686	-0.0364402	0.142132	4439
COPB1	-0.060558	-0.891459	0.686488	4440
ZNF721	-0.0605504	0.160501	0.138053	4441
MAGEB5	-0.06055	0.139612	0.444696	4442
RMND5B	-0.0605448	0.106538	0.0777277	4443
CYB561D2	-0.0605395	-0.0758385	0.459743	4444
BGN	-0.0605209	0.0437111	0.449437	4445
CD9	-0.0605011	-0.0582315	0.300259	4446
SRP9	-0.0604836	-0.629719	0.651494	4447
STMN1	-0.0604663	-0.0538386	0.380406	4448
RPTN	-0.0604411	0.0581873	0.167869	4449
ARL5C	-0.0603999	-0.0310474	0.480896	4450
INCA1	-0.0603713	-0.103428	0.15203	4451
GGT6	-0.0603679	-0.0109422	0.279146	4452
NPLOC4	-0.0603323	-0.854657	0.634364	4453
TNNT1	-0.0603237	-0.0339254	0.291871	4454
CACNG7	-0.0603164	0.0865373	0.319115	4455
EDN1	-0.0603162	0.117746	0.0887495	4456
TMEM105	-0.0602941	-0.0491842	0.296576	4457
ZSCAN23	-0.0602932	0.0993892	0.400317	4458
DLC1	-0.0602862	0.157667	0.260572	4459
STAC2	-0.0602545	0.0230199	0.128668	4460
ZNF713	-0.0602105	0.202652	0.424294	4461
APOE	-0.0602078	-0.0589457	0.405857	4462
SARS2	-0.0601827	-1.26859	0.737745	4463
DEFB4A	-0.0601498	-0.0746433	0.365318	4464
IRF4	-0.060144	0.0478767	0.156645	4465
ADORA1	-0.0601438	-0.185396	0.624237	4466
MIER2	-0.0601299	0.0239613	0.276678	4467
NDEL1	-0.0601247	0.0919019	0.523085	4468
HCCS	-0.0601223	-0.259762	0.399694	4469
AKAP12	-0.060118	-0.0625326	0.443541	4470
SP7	-0.0601128	-0.0133417	0.107436	4471
ABCB8	-0.0601099	0.00795687	0.431901	4472
FMO2	-0.0600825	0.100672	0.117448	4473
TMEM242	-0.0600708	-0.357428	0.283303	4474
NR0B1	-0.0600623	0.179651	0.401877	4475
HOXA5	-0.060038	-0.0538164	0.528264	4476
RHBDF1	-0.0600274	-0.527332	0.665507	4477
JKAMP	-0.0600139	0.0168563	0.38502	4478
SUCO	-0.0600136	-0.374626	0.67732	4479
RGPD3	-0.0600058	-0.352768	0.365953	4480
TNFRSF14	-0.0599578	-0.10658	0.165613	4481
COG1	-0.0599365	-0.465605	0.413098	4482
RNASE9	-0.0599324	0.027936	0.592882	4483
URGCP	-0.0599276	0.0780507	0.345847	4484
CENPV	-0.0599276	-0.0851038	0.242544	4485
ZDHHC9	-0.0599028	0.0895876	0.406219	4486
UTP23	-0.0598865	-1.0211	0.650694	4487
CRTAM	-0.0598797	0.0379251	0.421331	4488
ANK1	-0.0598587	0.0215908	0.350179	4489
PGBD2	-0.0598563	-0.215661	0.121006	4490
APBB1	-0.0598491	-0.0454614	0.427449	4491
CDA	-0.0598463	0.0145718	0.356387	4492
CUX2	-0.0598396	0.0875256	0.106749	4493
BMPR1B	-0.0598167	0.0318157	0.0341908	4494
PRSS42	-0.0598036	0.0346801	0.261096	4495
LARP1	-0.0597959	-0.422537	0.670056	4496
CCDC8	-0.0597882	0.122336	0.282016	4497
BRMS1L	-0.0597665	-0.0132706	0.545709	4498
DPYSL2	-0.0597576	0.0598098	0.500189	4499
CCDC126	-0.0597449	0.15529	0.36199	4500
ADIPOR2	-0.0597364	0.0974623	0.230204	4501
DSG1	-0.0597352	0.0300049	0.436453	4502
SEMA3G	-0.0597302	-0.0579707	0.457599	4503
FZD9	-0.0597001	-0.0725719	0.39808	4504
MTHFD1L	-0.0596958	-0.0332267	0.493451	4505
ADNP2	-0.0596345	-0.0989856	0.290354	4506
TDRD7	-0.0595928	-0.0324379	0.600069	4507
GADD45B	-0.0595857	-0.00128739	0.138882	4508
TPRKB	-0.0595843	-0.571769	0.446695	4509
OR52N4	-0.0595754	0.0110617	0.342617	4510
LOC645382	-0.0595695	0.0901441	0.389213	4511
GMPS	-0.059563	-1.07937	0.665588	4512
PRR20A	-0.0595554	-0.0747564	0.240144	4513
PVRL2	-0.0595379	0.105078	0.497961	4514
CYP2E1	-0.0595368	-0.012944	0.273	4515
OR5D16	-0.0595231	0.0839281	0.198639	4516
MFSD8	-0.0594477	-0.0274687	0.40141	4517
C17orf75	-0.0594342	-0.156459	0.544041	4518
SPDYE3	-0.0594253	-0.686975	0.631915	4519
COG3	-0.0594164	-0.823723	0.574261	4520
COL5A2	-0.0594028	0.181768	0.419095	4521
TBCB	-0.0593893	-1.00281	0.424531	4522
PGA4	-0.0593838	-0.166063	0.394889	4523
MANSC4	-0.0593434	0.0626141	0.463984	4524
GTF2IRD2B	-0.0593315	-0.139309	0.44705	4525
MLANA	-0.059325	-0.00122195	0.625097	4526
SEZ6L	-0.059312	-0.14216	0.350595	4527
WFDC9	-0.0593034	0.183054	0.28057	4528
RHNO1	-0.059253	-0.162184	0.432582	4529
DEFB103A	-0.0592421	-0.0240861	0.539981	4530
CLIC3	-0.0592333	0.0627905	0.348687	4531
SNAP23	-0.0592271	-0.425351	0.771036	4532
GJA8	-0.0592023	0.0293123	0.534641	4533
VRK2	-0.0591843	0.107086	0.311972	4534
HOMER2	-0.0591288	-0.0542155	0.187421	4535
NBPF7	-0.0591224	-0.110921	0.525218	4536
STRAP	-0.0591051	-0.610763	0.649319	4537
HHIP	-0.0590595	0.0644005	0.444417	4538
ORM2	-0.0590537	0.0895133	0.159868	4539
SPAG9	-0.059051	-0.243972	0.478249	4540
RAB38	-0.0590397	0.0932435	0.384996	4541
GPR107	-0.0590068	-0.0175525	0.497215	4542
OR4A47	-0.0589976	0.0829202	0.179894	4543
CENPA	-0.058992	-0.705483	0.409156	4544
KRTAP9-9	-0.058988	0.11905	0.418903	4545
MBOAT1	-0.05898	0.0606075	0.717209	4546
CCDC154	-0.0589762	-0.0642057	0.43727	4547
MKRN3	-0.0589755	0.0923312	0.513087	4548
ARHGEF25	-0.0589685	-0.0135159	0.459457	4549
ABCB11	-0.0589625	0.0506143	0.34316	4550
METAP1D	-0.0589582	-0.0792389	0.379883	4551
CACYBP	-0.0589429	-0.0812002	0.1376	4552
IL27	-0.0589131	0.0455332	0.37257	4553
JADE2	-0.0588611	-0.12136	0.500098	4554
KIAA1210	-0.0588211	0.0775628	0.524668	4555
BCL10	-0.0588111	0.0759308	0.603926	4556
SYVN1	-0.0587957	-0.171967	0.436566	4557
RBP2	-0.0587768	0.109884	0.0865448	4558
ASB8	-0.0587256	0.0100538	0.658696	4559
DRAM1	-0.058698	0.0181275	0.10099	4560
REPS2	-0.058683	0.135234	0.14707	4561
TMEM223	-0.0586658	-0.0823366	0.108397	4562
PSMB1	-0.0586596	-0.931556	0.529275	4563
HDDC3	-0.0586574	0.0103553	0.452736	4564
ARL17A	-0.0586512	-0.761898	0.427434	4565
TTC30B	-0.058647	0.0445811	0.248226	4566
SLC35B4	-0.0586466	0.115986	0.254376	4567
RNASE4	-0.0586383	-0.0666993	0.066987	4568
SLC39A9	-0.0586329	-0.168221	0.211065	4569
SNTN	-0.0586104	0.0131096	0.49238	4570
SCMH1	-0.0585994	-0.110266	0.523228	4571
MVD	-0.0585923	-0.663602	0.64578	4572
CDADC1	-0.0585814	-0.0993083	0.702438	4573
JAG2	-0.0585418	0.134091	0.53067	4574
ZBED2	-0.0585416	0.0371431	0.66525	4575
ZC3H4	-0.0585021	-0.214757	0.564689	4576
CASR	-0.0584959	0.0303327	0.289746	4577
KCNN2	-0.0584695	0.0289849	0.403572	4578
TAF7L	-0.0584252	-0.117544	0.452745	4579
MEX3A	-0.0584129	-0.0113188	0.620475	4580
KDM5B	-0.0583713	0.0286536	0.368881	4581
UBXN10	-0.0583274	-0.0443015	0.357712	4582
NDUFA2	-0.0583147	-1.21804	0.752414	4583
C14orf119	-0.0583016	-0.0200982	0.28063	4584
PIK3R4	-0.0582953	-0.44842	0.442016	4585
ANKRD54	-0.0582853	-0.151327	0.475063	4586
HPS5	-0.0582849	-0.00570671	0.362859	4587
CPT1B	-0.0582352	-0.232808	0.417489	4588
WNT8A	-0.0582012	0.092294	0.143262	4589
PRKACG	-0.058166	-0.00392579	0.316558	4590
GORASP2	-0.0581582	0.0876103	0.156465	4591
RASSF9	-0.0581445	0.1625	0.343982	4592
PCNX	-0.0581386	-0.0209892	0.0925355	4593
SF3B1	-0.0581302	-1.17375	0.686889	4594
MAP3K3	-0.058105	-0.00368419	0.292048	4595
ANKRD36	-0.0581039	-0.163898	0.525699	4596
LRRC2	-0.0580976	0.118965	0.456022	4597
KIAA1109	-0.058086	0.202007	0.627432	4598
HERC6	-0.0580269	0.0831585	0.379021	4599
GAPVD1	-0.058025	0.0447007	0.595106	4600
IQCF5	-0.0579961	0.0748194	0.355169	4601
FNDC9	-0.0579909	0.107718	0.114534	4602
OXSM	-0.0579839	-0.515353	0.618962	4603
TMC7	-0.0579532	-0.0537546	0.0647304	4604
SLC35F6	-0.0579468	0.0240017	0.501789	4605
CYP24A1	-0.0579411	0.0691901	0.33708	4606
MFSD4	-0.0579333	-0.0442774	0.171195	4607
TROVE2	-0.057922	-0.0718452	0.280038	4608
TBC1D10C	-0.0579127	0.00253702	0.414473	4609
PLAC9	-0.057907	-0.102403	0.656394	4610
AXIN1	-0.0579016	-0.0054761	0.451347	4611
DAG1	-0.0578816	-0.0177279	0.289902	4612
MAP9	-0.0578775	0.243154	0.0907987	4613
PRAMEF7	-0.0578591	-0.140638	0.631905	4614
PISD	-0.0578549	-0.687287	0.584795	4615
CNNM3	-0.057781	-0.133022	0.546781	4616
MSH2	-0.0577562	-0.0310983	0.673901	4617
MYO9B	-0.0577504	-0.306228	0.499637	4618
IFNL1	-0.0577449	0.045205	0.278205	4619
OLIG1	-0.0577302	0.119985	0.166954	4620
CD24	-0.0577057	-0.119058	0.449188	4621
SUPT20HL1	-0.0576953	-0.0171678	0.544126	4622
PRAMEF6	-0.057694	-0.353824	0.540028	4623
NXF3	-0.0576924	0.117736	0.232948	4624
ROCK2	-0.0576827	0.087526	0.541388	4625
LYST	-0.0576819	-0.0520831	0.51182	4626
PXMP2	-0.0576791	-0.229993	0.574458	4627
EVI2B	-0.0576489	0.0274728	0.454782	4628
PRKAR1B	-0.0576327	0.0667223	0.548604	4629
HAS1	-0.0576265	0.00264016	0.422751	4630
SETD6	-0.0576264	0.122918	0.488887	4631
JRK	-0.0576104	-0.009006	0.575066	4632
ZSCAN20	-0.0575841	-0.151199	0.308058	4633
PFKFB4	-0.0575703	-0.119547	0.414526	4634
NUFIP2	-0.0575683	-0.177537	0.608866	4635
HSF1	-0.0575609	-0.400627	0.589173	4636
OST4	-0.0575507	-0.163764	0.406604	4637
AP2B1	-0.0575428	-0.124884	0.618768	4638
LRCOL1	-0.0575417	-0.187318	0.670584	4639
LMO3	-0.0575314	0.0459004	0.617244	4640
FAM13C	-0.0575294	0.0415167	0.382599	4641
SLC11A1	-0.0575156	-0.0848991	0.493089	4642
FCER1G	-0.0575071	0.119381	0.22784	4643
ATOX1	-0.0575004	-0.112185	0.725534	4644
RHBG	-0.0574979	-0.0359634	0.440331	4645
C2CD3	-0.0574761	-0.0187577	0.63761	4646
GPRC5C	-0.0574509	0.0564403	0.474122	4647
CRH	-0.057449	0.114521	0.340464	4648
CCDC71L	-0.0574485	-0.0156143	0.734434	4649
ZNF79	-0.0574438	0.0405271	0.343047	4650
MMP1	-0.0574429	0.129644	0.438412	4651
CSF2RA	-0.0574359	0.117929	0.383476	4652
TMPRSS7	-0.0574283	-0.0202396	0.236328	4653
CCDC113	-0.05739	0.0040663	0.399228	4654
SH3TC1	-0.0573838	0.108336	0.481782	4655
CD2BP2	-0.057383	-0.584079	0.264115	4656
CXorf21	-0.0573812	0.0571937	0.632548	4657
PLEKHA1	-0.0573756	0.258262	0.495069	4658
FGFR2	-0.0573746	0.0470653	0.314168	4659
KLF7	-0.0573272	0.113054	0.306058	4660
UHRF2	-0.0573201	0.0875596	0.41737	4661
PCDH17	-0.0572334	0.113403	0.212161	4662
FRMD8	-0.0572126	0.0606227	0.0683579	4663
SHISA7	-0.0572094	-0.0234742	0.438606	4664
SDHAF2	-0.0571598	-0.413227	0.562667	4665
AGAP9	-0.0571559	-0.823631	0.31832	4666
RBPJL	-0.0571557	-0.0369995	0.307012	4667
BHLHE22	-0.0571198	0.124595	0.602292	4668
KRT75	-0.0571044	0.145749	0.57128	4669
ARHGEF2	-0.0571021	0.02489	0.330694	4670
ZCCHC5	-0.0570856	0.169504	0.49544	4671
JAKMIP2	-0.057067	0.0334972	0.307792	4672
FRMD1	-0.0570546	-0.00527749	0.512514	4673
SLC9A5	-0.0570452	-0.110707	0.509155	4674
BTG1	-0.0570435	-0.0495138	0.620225	4675
PTPN6	-0.057028	-0.017782	0.50643	4676
SEC22B	-0.0570197	-1.11139	0.615084	4677
TBPL1	-0.0570179	0.195587	0.413864	4678
MED25	-0.0569946	-0.638581	0.610615	4679
TMEM198	-0.0569908	0.00524729	0.549606	4680
TTC23	-0.0569887	-0.00914064	0.351566	4681
MKRN1	-0.0569674	0.088082	0.390503	4682
ABCB10	-0.0569545	0.0134929	0.286811	4683
MAP2K7	-0.0569445	0.0711947	0.0859981	4684
AIMP1	-0.0569444	0.0212611	0.555633	4685
PUS3	-0.0569377	-0.14734	0.445074	4686
KIAA1161	-0.0568768	0.120218	0.607625	4687
MKNK1	-0.0568653	0.0116978	0.609672	4688
MORN4	-0.0568598	-0.10472	0.308267	4689
ERCC5	-0.0568316	0.0138671	0.274814	4690
HMGXB3	-0.0568167	-0.265178	0.473076	4691
KIFC2	-0.0567966	-0.0562257	0.498327	4692
TAS2R8	-0.0567896	0.0712925	0.500512	4693
DCDC2C	-0.0567714	0.0367695	0.511045	4694
LZTS3	-0.0567664	0.0606185	0.390443	4695
KCTD17	-0.0567205	-0.0206007	0.262065	4696
VGLL4	-0.056706	0.125913	0.524311	4697
ZNF517	-0.0566647	-0.090373	0.567308	4698
MPC1	-0.0566588	0.176449	0.311328	4699
HS6ST3	-0.0566162	0.0905643	0.629757	4700
OR2S2	-0.0566062	0.00725751	0.649921	4701
DNAAF1	-0.0565989	0.0231943	0.581301	4702
RNF123	-0.0565942	-0.181981	0.495056	4703
WDR62	-0.056576	-0.0931885	0.419291	4704
CAPSL	-0.0565599	0.113837	0.433079	4705
STIP1	-0.0565311	-0.69576	0.560588	4706
TPT1	-0.0565295	-1.06507	0.517046	4707
AMOTL2	-0.0565119	0.0918751	0.585119	4708
RAB20	-0.0564813	0.0383337	0.191957	4709
AMH	-0.0564471	0.0146238	0.567588	4710
EFR3A	-0.056445	-0.0103096	0.459793	4711
COQ7	-0.0564338	-0.258215	0.508171	4712
CTSH	-0.0564259	0.0613504	0.465112	4713
C17orf53	-0.0564188	-0.586698	0.80863	4714
CNOT10	-0.0564078	-0.200523	0.362611	4715
UBXN2A	-0.0564058	0.0689326	0.362759	4716
MRC2	-0.0563971	-0.0331611	0.526335	4717
CSE1L	-0.0563953	-1.23975	0.783898	4718
C20orf203	-0.056392	0.0914799	0.476704	4719
VSIG10	-0.0563894	0.0565735	0.527962	4720
CT55	-0.0563189	0.173869	0.456643	4721
STX4	-0.0562913	-0.382032	0.502578	4722
NHLH1	-0.056284	0.0220725	0.232987	4723
BEST3	-0.0562595	0.0495121	0.467444	4724
CSPG5	-0.0562415	0.0698884	0.564625	4725
LOC100130705	-0.0562352	0.0372872	0.00828584	4726
RABAC1	-0.05622	-0.0761483	0.484628	4727
NOL3	-0.0562011	-0.269573	0.582427	4728
C15orf39	-0.0561952	0.108759	0.255835	4729
MELK	-0.0561844	0.0317818	0.0937699	4730
ANKFY1	-0.0561566	-0.0777438	0.723521	4731
GTSF1L	-0.056091	0.129177	0.476437	4732
ABHD17A	-0.0560855	-0.801672	0.452578	4733
RTTN	-0.0560731	-0.523273	0.268396	4734
CCDC88C	-0.056035	0.109819	0.408433	4735
ANO9	-0.0560339	0.00334634	0.218007	4736
ARRDC5	-0.0560227	-0.0162303	0.374723	4737
USP9Y	-0.0560064	0.312076	0.15053	4738
NMNAT2	-0.0560018	-0.0349612	0.491987	4739
NAALAD2	-0.0559979	-0.161548	0.724917	4740
CMTM1	-0.0559956	-0.0750409	0.341206	4741
STAU1	-0.0559457	0.0703814	0.314963	4742
VTI1B	-0.0559184	-0.054268	0.201509	4743
HIST2H4B	-0.0558733	-0.89632	0.787563	4744
MAMDC2	-0.0558696	0.0714608	0.390267	4745
FJX1	-0.0558567	-0.0283024	0.544096	4746
C3orf35	-0.055842	0.0878702	0.416393	4747
HNRNPLL	-0.0558398	-0.0457365	0.0576855	4748
PLXNB1	-0.0558311	0.0224982	0.102107	4749
DIABLO	-0.0558079	0.0268517	0.217828	4750
BRINP1	-0.0558022	0.134079	0.203319	4751
VCAN	-0.0558015	-0.0219349	0.671909	4752
SLAMF7	-0.0557676	0.117254	0.455561	4753
BOLA1	-0.055764	-0.135021	0.396658	4754
MPC2	-0.0557338	0.0961006	0.237559	4755
ITPKB	-0.0557181	0.0157174	0.188825	4756
PILRB	-0.0557158	-0.0966317	0.264235	4757
TOMM40L	-0.0557104	-0.0851551	0.0953471	4758
CBY1	-0.0557018	-0.212874	0.436894	4759
CCNI2	-0.0556881	-0.0233978	0.618483	4760
ZNF407	-0.0556851	-0.693097	0.320483	4761
OLA1	-0.0556723	-0.214199	0.509849	4762
XBP1	-0.055653	-0.0363494	0.409077	4763
DDX43	-0.0556495	-0.162774	0.330813	4764
NSDHL	-0.0556487	0.0240033	0.286215	4765
CAPZA1	-0.0556253	-0.0134167	0.205041	4766
LHX1	-0.0556208	0.015465	0.326633	4767
ANKS4B	-0.0555856	0.0485973	0.668821	4768
HHATL	-0.0555826	0.0450172	0.452489	4769
CHMP4B	-0.0555769	-0.593523	0.683675	4770
TMEM82	-0.0555663	-0.187359	0.659662	4771
PCYOX1L	-0.0555638	-0.0124364	0.291036	4772
CPA4	-0.0555632	0.0907683	0.277326	4773
SCN9A	-0.0555585	0.070101	0.361915	4774
RLBP1	-0.0555574	0.0298837	0.439954	4775
MAGEA3	-0.0555548	-0.036389	0.311885	4776
AGAP5	-0.055535	-0.483806	0.528682	4777
ANKDD1B	-0.0555258	0.100894	0.423705	4778
AMTN	-0.0555094	0.100964	0.387177	4779
ZNF676	-0.0555031	0.0768114	0.413695	4780
SNX19	-0.0554756	-0.123732	0.526919	4781
SRRD	-0.0554583	-0.430226	0.323696	4782
DLAT	-0.0554534	0.151959	0.222276	4783
TCTEX1D1	-0.055439	0.132984	0.412768	4784
RING1	-0.0554326	-0.019017	0.401836	4785
EIF2A	-0.0554271	-0.0280754	0.439952	4786
FAIM2	-0.0554235	-0.0278574	0.197563	4787
CH17-360D5.1	-0.055413	-0.101464	0.534941	4788
WNT10A	-0.0553797	0.0584914	0.397192	4789
TMPRSS11E	-0.0553747	0.0605046	0.459652	4790
CABLES2	-0.055332	-0.0542489	0.0496429	4791
CASP1	-0.0553153	0.0811023	0.312893	4792
ZG16	-0.0553098	-0.0569331	0.176952	4793
CST9L	-0.055307	0.123445	0.511341	4794
CDYL	-0.0552814	0.0517811	0.580156	4795
CFB	-0.0552694	-0.131746	0.462978	4796
PCIF1	-0.0552536	0.00707036	0.406878	4797
PLA2G4C	-0.0552516	0.122852	0.286648	4798
MYH2	-0.0552049	0.115323	0.264785	4799
ENDOD1	-0.0552	0.163106	0.511527	4800
BBS7	-0.0551969	0.0990876	0.604424	4801
RARS	-0.0551911	-1.21368	0.511525	4802
LRRC29	-0.0551856	-0.0994117	0.175689	4803
EFNA3	-0.0551754	-0.397388	0.579498	4804
ZNF550	-0.0551743	0.0893591	0.395605	4805
ZNF729	-0.0551304	0.199558	0.256179	4806
CLEC4E	-0.0551087	-0.00997673	0.405584	4807
FAM208A	-0.0550883	-0.13753	0.572433	4808
OR6F1	-0.0550805	0.146523	0.0188545	4809
UQCC1	-0.0550289	-0.634222	0.597129	4810
MGLL	-0.0550236	-0.0732905	0.571945	4811
ICAM3	-0.055014	-0.0202994	0.490072	4812
SPRY3	-0.0550006	0.142113	0.447428	4813
MT1B	-0.0549996	-0.294721	0.510599	4814
SRPX	-0.0549914	0.131792	0.100981	4815
CCDC182	-0.0549718	-0.162785	0.289791	4816
ERVW-1	-0.0549654	-0.211824	0.654976	4817
ELFN2	-0.0549574	-0.075178	0.422567	4818
MAX	-0.054951	-0.513213	0.488632	4819
SLC26A2	-0.0549389	0.112054	0.249465	4820
CA2	-0.054937	0.177514	0.353719	4821
AP1G1	-0.0549349	-0.0622321	0.505804	4822
PIP4K2B	-0.0549264	0.000121245	0.462272	4823
THSD4	-0.0548985	0.0188347	0.0586162	4824
VPS13D	-0.0548926	-1.42753	0.761081	4825
MEOX2	-0.054868	0.0788369	0.497975	4826
SERPINB8	-0.0548609	0.110983	0.291724	4827
TBK1	-0.0548519	-0.0426897	0.377962	4828
IRF2BP2	-0.0548504	-0.0678247	0.663578	4829
TMEM59L	-0.0548386	-0.059178	0.512255	4830
AMACR	-0.0548352	0.0331889	0.225727	4831
CEP78	-0.0548301	-0.00166534	0.558284	4832
FER1L5	-0.0548074	0.0200374	0.166387	4833
C5orf67	-0.0547976	0.0139383	0.286525	4834
AFF4	-0.0547768	0.117751	0.585567	4835
EPB41L5	-0.0547693	0.0342376	0.517952	4836
MSX2	-0.0547555	0.000704925	0.269709	4837
BAZ2A	-0.0547543	0.0733561	0.612606	4838
PCDHAC2	-0.0547285	0.0504881	0.295873	4839
PNLDC1	-0.0547082	0.113725	0.421388	4840
MC4R	-0.054704	0.131437	0.468626	4841
SERPINA10	-0.0547028	0.126357	0.389166	4842
GINS3	-0.0546764	-1.08462	0.823374	4843
STK17A	-0.0546736	-0.112092	0.723761	4844
ATAD2	-0.0546525	-0.01671	0.667221	4845
GBA	-0.0546459	0.0630798	0.243939	4846
PORCN	-0.0546428	0.11353	0.437609	4847
HRH3	-0.0546134	-0.344743	0.373058	4848
APLP1	-0.0546118	0.0602718	0.253849	4849
ZNF157	-0.0545846	0.125303	0.218651	4850
TBC1D1	-0.0545813	-0.028281	0.373083	4851
TMEM95	-0.0545763	-0.022554	0.400043	4852
GJC1	-0.054561	-0.06397	0.622209	4853
MAGEA1	-0.0545429	0.0591028	0.46943	4854
UNC13B	-0.0545314	0.073243	0.281057	4855
SHCBP1L	-0.0545294	0.0503936	0.443644	4856
DMRTC1B	-0.0545088	-0.0683168	0.264207	4857
CLYBL	-0.0544997	0.107137	0.483036	4858
ADAM9	-0.0544919	0.100834	0.534187	4859
LONRF2	-0.0544913	0.0652661	0.0835614	4860
MYO5B	-0.0544779	0.0882321	0.221416	4861
HOXC9	-0.0544275	0.0413586	0.562188	4862
MTSS1L	-0.0544221	-0.0315357	0.469632	4863
GOLGA8O	-0.0544133	-0.725374	0.57804	4864
DNAH1	-0.0544026	0.0671721	0.0905615	4865
TDRKH	-0.0543987	-0.0204798	0.34471	4866
MTRNR2L9	-0.0543912	-0.128931	0.413917	4867
ZBTB34	-0.0543836	0.0199687	0.464662	4868
KRTAP1-5	-0.0543077	0.205932	0.423619	4869
ZNF488	-0.0542466	0.104651	0.62892	4870
SRSF1	-0.0542156	-1.73036	0.401609	4871
STAP2	-0.0542146	0.00948988	0.420097	4872
IFITM2	-0.054197	-0.018643	0.0203108	4873
CYLC2	-0.0541765	0.136653	0.361341	4874
SLC39A2	-0.0540896	0.00709725	0.280968	4875
CARS	-0.0540786	-1.49839	0.574076	4876
HAL	-0.0540786	0.0565976	0.599222	4877
DPY30	-0.0540353	-0.996861	0.619739	4878
NICN1	-0.053989	-0.189297	0.732755	4879
TNIP2	-0.0539787	-0.15675	0.538576	4880
PCDHA11	-0.0539597	0.126382	0.329776	4881
GNAI2	-0.053957	0.0520409	0.250419	4882
KIAA0319L	-0.0539468	0.0608669	0.289529	4883
REM2	-0.0539335	-0.124389	0.283344	4884
SGK1	-0.0539297	0.0999918	0.44143	4885
NEDD8-MDP1	-0.0539193	-0.268239	0.455974	4886
DNAJC17	-0.0539131	-0.932754	0.595961	4887
IGSF10	-0.0539053	0.176778	0.379512	4888
HAUS7	-0.0538958	-0.938747	0.493966	4889
C1orf52	-0.0538889	-0.079377	0.681704	4890
FOXP1	-0.0538836	-0.066894	0.277369	4891
TAT	-0.0538756	0.105646	0.214848	4892
SLC10A6	-0.0538728	0.138416	0.249471	4893
ADAM17	-0.0538563	-0.0156134	0.657886	4894
SLC4A1AP	-0.0538535	-0.0561035	0.441409	4895
TMTC2	-0.053853	0.161031	0.415872	4896
CFP	-0.053852	0.0352891	0.442646	4897
MCM6	-0.0538361	-0.954326	0.745603	4898
ZNF789	-0.0538234	-0.0522722	0.652806	4899
APLN	-0.0538138	0.00944874	0.585958	4900
FDXR	-0.0537889	-1.19245	0.652472	4901
DGUOK	-0.0537837	0.0923455	0.403364	4902
CEP95	-0.0537758	-0.0696326	0.472542	4903
ZNF554	-0.0537419	-0.0330304	0.117371	4904
TMEM249	-0.0537387	-0.068409	0.558239	4905
HEPN1	-0.0537292	0.114323	0.205703	4906
SP2	-0.0537161	-0.485639	0.562724	4907
MT1E	-0.0536544	-0.426322	0.646092	4908
GRPEL2	-0.0536515	-0.0522439	0.452645	4909
PRR5	-0.0536409	-0.0196838	0.131507	4910
CNTN4	-0.053639	0.0714485	0.558886	4911
RIMBP2	-0.0535988	0.0501913	0.373918	4912
COL6A5	-0.053578	0.106809	0.0948136	4913
SLC19A3	-0.0535546	0.0550381	0.40218	4914
KRCC1	-0.0535508	0.0192495	0.578757	4915
CSRNP2	-0.0535302	-0.0488849	0.651582	4916
VANGL2	-0.0535286	-0.0246819	0.431541	4917
ZNF426	-0.0535219	0.0284829	0.719182	4918
TBC1D22B	-0.0535176	0.0361349	0.471414	4919
PWP2	-0.0535159	-1.55938	0.761694	4920
CRHBP	-0.0534219	0.060994	0.437511	4921
CLEC4C	-0.0533966	0.0576224	0.130301	4922
TSTD1	-0.0533785	-0.0656734	0.468785	4923
SLC30A8	-0.0533743	0.048221	0.300248	4924
SCYL2	-0.0533361	0.0949793	0.396981	4925
IRS1	-0.0533276	-0.0476186	0.45838	4926
PLBD2	-0.053319	0.0525611	0.611398	4927
NSG1	-0.0533184	0.066158	0.656633	4928
CRY1	-0.0533167	0.0496385	0.44144	4929
JUP	-0.0533044	0.170269	0.157129	4930
LTA	-0.0532904	0.108938	0.489497	4931
GPRC5D	-0.0532735	0.0322585	0.55575	4932
OR1D2	-0.0532688	-0.0780213	0.410045	4933
TSC1	-0.0532438	-0.201738	0.840516	4934
IL20	-0.0532329	0.00416321	0.191094	4935
NR5A1	-0.0532242	-0.0642965	0.212232	4936
C2orf27B	-0.0532189	-1.14888	0.631103	4937
KLK10	-0.0532141	0.0574595	0.0657198	4938
ABCA8	-0.0532093	0.153982	0.444143	4939
TCP11	-0.0532004	0.110305	0.346729	4940
KRTAP20-3	-0.0531932	0.0758525	0.576602	4941
PGAP2	-0.053188	-0.126963	0.572126	4942
HSD11B1	-0.0531754	0.0178405	0.320725	4943
PLIN5	-0.0531746	-0.0492641	0.292261	4944
OR4P4	-0.0531706	0.160751	0.0469471	4945
MAP4K3	-0.0531509	0.011858	0.521982	4946
SLC24A2	-0.0531415	0.166476	0.629476	4947
GNS	-0.0531078	-0.0633142	0.407303	4948
TCEB3B	-0.0531066	0.192728	0.474237	4949
RBMY1F	-0.0531059	0.0672316	0.532576	4950
ABCB4	-0.0530985	0.12921	0.532544	4951
TRERF1	-0.0530745	-0.0116057	0.261153	4952
ALKBH6	-0.053067	-0.248894	0.306146	4953
SLC29A3	-0.0530544	0.0885804	0.382987	4954
SOX14	-0.0530495	0.149287	0.417695	4955
C4B	-0.0529707	-0.125533	0.650071	4956
IFNA14	-0.0529598	-0.249357	0.531477	4957
SLC14A1	-0.0529597	0.078963	0.294584	4958
CTSV	-0.052956	0.0933866	0.0742328	4959
GRIA2	-0.052947	0.0367622	0.422404	4960
DQX1	-0.0529292	0.0322853	0.195869	4961
PNMA6A	-0.05292	-0.0990536	0.442504	4962
HIBADH	-0.0529181	0.00556084	0.516075	4963
FAM25C	-0.052904	-0.989687	0.352091	4964
SNX2	-0.0528607	-0.0250133	0.494915	4965
RNF10	-0.0528552	-0.0908886	0.630344	4966
CCR6	-0.0528522	0.1612	0.48054	4967
ELMSAN1	-0.052848	0.00699021	0.291803	4968
SNAP25	-0.0528188	0.0427906	0.623891	4969
SUGCT	-0.0527792	-0.00858878	0.285504	4970
C22orf34	-0.0527701	0.130525	0.358812	4971
SEMA5B	-0.0527692	-0.0656405	0.315217	4972
EXOSC3	-0.0527522	-0.87905	0.452304	4973
LEAP2	-0.0527306	0.164579	0.247791	4974
ADO	-0.0527269	-0.110241	0.655763	4975
CRMP1	-0.0527245	0.0181361	0.557122	4976
ASB2	-0.0527102	0.159828	0.10618	4977
ADAM22	-0.0527086	0.0201702	0.484804	4978
OR52L1	-0.0527065	0.173052	0.519015	4979
CRYGB	-0.0527004	-0.0312748	0.636187	4980
CD164L2	-0.0526877	0.056941	0.3049	4981
PLXNA3	-0.052677	0.0428655	0.289071	4982
DUSP27	-0.0526587	0.0495425	0.480735	4983
PDIA5	-0.0526555	0.0753803	0.485548	4984
OR52N5	-0.0526463	0.175992	0.430087	4985
BCKDK	-0.0526375	-0.119805	0.250093	4986
WDR6	-0.0526281	-0.053204	0.37069	4987
COL4A3BP	-0.0526154	-0.0059405	0.552469	4988
C12orf45	-0.0526009	-0.816488	0.711782	4989
KCNK4	-0.052588	-0.153864	0.32095	4990
WNT2B	-0.0525796	-0.025036	0.448743	4991
ACAA2	-0.0525772	0.034609	0.41785	4992
ARMC3	-0.0525706	0.147729	0.357125	4993
LPGAT1	-0.0525679	0.0222807	0.534113	4994
G6PC	-0.0525674	-0.152143	0.668393	4995
TRIB1	-0.0525618	0.0632115	0.487708	4996
PI4KB	-0.0525502	-0.0293741	0.668235	4997
THRB	-0.0525311	0.0695576	0.273356	4998
GOLGA6L4	-0.0525274	-1.29928	0.629789	4999
SLC6A15	-0.0525269	0.045503	0.495561	5000
C8orf44-SGK3	-0.0525021	0.179389	0.46148	5001
TPD52	-0.0524969	0.141918	0.27671	5002
AVPR1B	-0.0524681	0.0345058	0.223856	5003
PLAGL1	-0.0524597	0.151804	0.514597	5004
OR8D1	-0.0524377	0.162047	0.410173	5005
SMCO2	-0.0524253	0.105181	0.526637	5006
CD300LD	-0.0524173	0.0849761	0.182501	5007
SWSAP1	-0.052402	-0.362475	0.716469	5008
C8B	-0.0523877	0.183729	0.356032	5009
DHRS9	-0.0523657	0.0293669	0.277027	5010
TRIM48	-0.0523316	-0.371007	0.643964	5011
GTPBP1	-0.0523077	-0.107132	0.38612	5012
FKBP11	-0.0523064	0.0739111	0.38656	5013
ATG101	-0.0522617	-0.159889	0.461791	5014
OR2AG2	-0.0522308	0.0248514	0.395767	5015
FMO4	-0.0522149	0.0261897	0.511615	5016
KIF4A	-0.0521992	-1.24631	0.840405	5017
FSCN3	-0.0521961	-0.0120948	0.15742	5018
OR5M3	-0.0521958	0.0914685	0.196705	5019
C7orf71	-0.0521917	-0.00992341	0.329336	5020
MLEC	-0.0521785	-0.011566	0.509544	5021
LINC00452	-0.052178	-0.00788865	0.41818	5022
SYNPO2	-0.0521694	0.131567	0.509923	5023
CHMP5	-0.0521671	-0.369391	0.559305	5024
SEMA6C	-0.0521598	-0.0264719	0.0571656	5025
SOGA1	-0.0521501	-0.0442986	0.54353	5026
RNASEK	-0.0521486	-0.691312	0.627928	5027
ZNF705A	-0.0520868	-0.0243736	0.339931	5028
CNBP	-0.0520567	-0.015219	0.402435	5029
OR51F1	-0.0519928	0.0591129	0.596876	5030
TMEM174	-0.0519731	0.103204	0.361477	5031
MAL2	-0.0519568	0.030427	0.699183	5032
IDI2	-0.0519505	0.0442476	0.262265	5033
RDH8	-0.0519294	0.0830645	0.558431	5034
ZNF260	-0.0519025	0.2575	0.15259	5035
PPEF2	-0.051879	-0.10438	0.458479	5036
HPGDS	-0.0518692	0.092819	0.380067	5037
MAGOHB	-0.0518675	-0.244526	0.626763	5038
MCIDAS	-0.0518557	-0.0158984	0.547486	5039
SALL2	-0.051847	0.0191627	0.446053	5040
TMEM184B	-0.0518246	-0.0384792	0.631283	5041
PCDHA9	-0.051813	0.0585385	0.556958	5042
ESYT1	-0.0518038	0.0201097	0.592717	5043
MC1R	-0.0517954	-0.167498	0.523951	5044
GLG1	-0.0517853	0.092682	0.567866	5045
NCAN	-0.051753	-0.0901393	0.68316	5046
CHST1	-0.0517113	0.00991832	0.223583	5047
EFR3B	-0.0517041	0.0201964	0.10474	5048
CCNL1	-0.0516857	-0.262109	0.497044	5049
C15orf52	-0.0516838	-0.0533752	0.592777	5050
DAZ4	-0.0516698	0.134453	0.366877	5051
PDLIM5	-0.0516634	0.102902	0.269583	5052
ABCG2	-0.0516573	0.0351628	0.409229	5053
DOPEY2	-0.0516371	0.0608956	0.350395	5054
KIAA0930	-0.0516202	-0.0650835	0.519288	5055
KRI1	-0.0515984	-0.811054	0.473466	5056
COLCA1	-0.0515941	0.0668256	0.122408	5057
WDR78	-0.0515835	-0.0797637	0.794332	5058
B3GAT2	-0.0515766	-0.0411067	0.566036	5059
CYP2S1	-0.0515608	-0.0765307	0.442516	5060
GEMIN6	-0.0515249	-0.920469	0.569048	5061
TRAPPC3	-0.0515212	-0.830483	0.725564	5062
CHMP7	-0.0515139	-0.287255	0.484729	5063
UGT1A6	-0.0515082	0.0491096	0.695604	5064
ARSA	-0.051508	-0.0872626	0.386576	5065
PRSS23	-0.0514996	0.0639439	0.559461	5066
SMIM15	-0.0514939	-0.0904101	0.1828	5067
HLA-E	-0.0514738	-0.0110572	0.62975	5068
ADAM20	-0.0514561	0.105703	0.447858	5069
COL7A1	-0.0514479	0.0343826	0.471548	5070
OR6V1	-0.0514298	0.0595226	0.3601	5071
SLC35C1	-0.0513799	-0.374079	0.682013	5072
ZNF140	-0.0513642	0.0346916	0.466015	5073
FABP5	-0.0513639	-0.15472	0.494694	5074
PUM1	-0.0513602	-0.720504	0.601741	5075
ARPC2	-0.0512974	-0.301909	0.465858	5076
NUGGC	-0.0512866	0.0491909	0.513602	5077
KRTAP5-2	-0.0512387	-0.00693343	0.348268	5078
PLEKHA4	-0.0512291	-0.059575	0.614087	5079
RNF187	-0.0512231	-0.146858	0.533421	5080
EIF1	-0.0511812	-0.759441	0.778046	5081
IPO5	-0.0511688	-0.449107	0.737683	5082
SH2D4A	-0.0511636	0.104201	0.367471	5083
C2orf42	-0.0511457	0.106164	0.395944	5084
SLC2A14	-0.0511436	0.117693	0.424425	5085
KLF11	-0.0511314	0.00509365	0.274839	5086
OLFM4	-0.0511041	-0.0657783	0.203998	5087
AQP2	-0.0510856	-0.0585453	0.719628	5088
POLR1A	-0.0510307	-1.24114	0.750114	5089
C9orf170	-0.0510118	0.0287104	0.521285	5090
COLQ	-0.0509955	-0.0599016	0.42088	5091
ATP5C1	-0.0509804	-0.881385	0.731463	5092
OR10AG1	-0.0509673	0.118852	0.548901	5093
BCL2	-0.0509673	0.0545643	0.540195	5094
CROT	-0.0509571	0.063162	0.343135	5095
HIRA	-0.0509415	-1.24534	0.844269	5096
FLJ44635	-0.0509276	0.0478424	0.423061	5097
KLRF2	-0.0509195	0.193744	0.647148	5098
KCTD7	-0.0509119	0.0582672	0.307204	5099
FHL5	-0.0509027	0.0544156	0.337134	5100
HSD11B2	-0.0508888	-0.0145548	0.371806	5101
EFS	-0.0508671	-0.0200933	0.311966	5102
C3orf38	-0.0508509	-0.349072	0.592695	5103
KRTAP9-2	-0.0508464	-0.26616	0.462818	5104
LHX9	-0.0508389	0.132279	0.400879	5105
NYNRIN	-0.0508378	-0.00936979	0.520011	5106
CMPK2	-0.0508359	0.0669454	0.530072	5107
RPIA	-0.0508296	-1.18774	0.620018	5108
STK38L	-0.0508213	0.0596515	0.53342	5109
OLFM3	-0.050814	0.0898262	0.618587	5110
IRAK1	-0.0507423	0.0306729	0.429378	5111
HLA-B	-0.0507013	0.0805408	0.201214	5112
PSMA1	-0.0506988	-0.666266	0.530363	5113
SLC9A3	-0.0506948	0.0597188	0.439565	5114
SDF2	-0.0506945	-0.167638	0.587597	5115
SHC1	-0.0506933	-0.426292	0.509485	5116
TSPAN11	-0.0506915	-0.0442513	0.212002	5117
CHRM5	-0.0506481	0.0481095	0.361582	5118
ZNF682	-0.0506458	0.0768398	0.0831808	5119
OTOGL	-0.050606	0.0787013	0.511421	5120
BET1L	-0.0506003	-0.0671685	0.12967	5121
PIGR	-0.0505579	0.0063076	0.437943	5122
CDCP2	-0.050549	0.00240308	0.453672	5123
LDOC1	-0.0505469	0.199158	0.456233	5124
NR4A2	-0.0505343	0.039387	0.252845	5125
PTPRN	-0.0505331	0.0223725	0.254737	5126
C9orf129	-0.0505205	-0.240618	0.487708	5127
GNAO1	-0.0505005	-0.0606294	0.171657	5128
PGC	-0.0504996	-0.0242934	0.351884	5129
ARL5B	-0.0504735	-0.116538	0.523999	5130
PRPF40B	-0.0504583	-0.0518157	0.477583	5131
PHF5A	-0.050444	-1.62961	0.64162	5132
LY6D	-0.0504414	-0.0275673	0.547619	5133
BIVM	-0.0504103	-0.00136631	0.505475	5134
SORBS1	-0.0503981	0.0556892	0.358491	5135
KCNN1	-0.0503979	-0.118072	0.371736	5136
PRM1	-0.0503605	0.0318465	0.353025	5137
CRNKL1	-0.0503551	-1.05719	0.641698	5138
OR13G1	-0.0503487	0.0694961	0.167683	5139
DYNC1LI1	-0.0503472	0.0320499	0.461988	5140
HHAT	-0.0503153	0.0933249	0.363217	5141
TUBE1	-0.050293	-0.342185	0.647842	5142
ALX4	-0.0502904	0.0633242	0.401461	5143
POLR1E	-0.0502715	-0.859988	0.63832	5144
ILDR2	-0.0502695	0.0139089	0.0992369	5145
WDR34	-0.0502613	-0.147344	0.628649	5146
PPFIA1	-0.0502393	-0.0859082	0.776909	5147
COPS8	-0.0502003	-0.674955	0.578774	5148
NISCH	-0.0501908	-0.0735359	0.409504	5149
PTPRE	-0.0501741	0.123039	0.241179	5150
NELFA	-0.050163	-0.954388	0.712606	5151
PRKAR2A	-0.0501576	0.0631831	0.595129	5152
ST3GAL2	-0.0501478	0.0103981	0.296851	5153
ZFP30	-0.0501368	0.0511153	0.369967	5154
MAGI3	-0.0501269	-0.0415895	0.281808	5155
GCSAML	-0.0500982	0.0758654	0.401968	5156
RXFP2	-0.0500713	0.0272945	0.330659	5157
CEP290	-0.0500394	0.0993503	0.457114	5158
BCLAF1	-0.0499951	-0.409163	0.748606	5159
SPERT	-0.0499791	0.112967	0.578723	5160
MTHFD2L	-0.0499614	0.021221	0.666516	5161
CT45A9	-0.0499317	-0.253231	0.373456	5162
MCC	-0.0499091	0.119292	0.286147	5163
MCM2	-0.0499004	-0.876681	0.729714	5164
MAGOH	-0.0498991	-0.23136	0.716384	5165
RND2	-0.0498983	-0.0681442	0.475298	5166
PIPOX	-0.049893	-0.0209315	0.56142	5167
PAK3	-0.0498737	0.16163	0.48649	5168
OR10G2	-0.0498718	0.028438	0.376465	5169
ATP1B4	-0.0498573	0.0533218	0.457662	5170
STEAP1	-0.049816	0.0815563	0.187771	5171
GPR141	-0.0498128	0.103346	0.50857	5172
D2HGDH	-0.0498084	-0.0728438	0.278928	5173
SWAP70	-0.0498021	0.0543316	0.392855	5174
UBLCP1	-0.0497741	0.0631512	0.45797	5175
DACT2	-0.0497661	0.0066049	0.494605	5176
VPS51	-0.0497594	-0.810501	0.798457	5177
KNDC1	-0.049729	0.0778738	0.519972	5178
NUDT12	-0.049724	0.122702	0.454981	5179
MYH9	-0.0497106	-0.428217	0.691975	5180
CLUAP1	-0.0497037	-0.0795997	0.509352	5181
ABHD13	-0.0496809	0.0278412	0.423542	5182
HOXB4	-0.049668	0.00732472	0.459129	5183
RNF223	-0.0495848	-0.155445	0.457726	5184
PPAP2B	-0.049582	-0.0944202	0.559011	5185
PDE9A	-0.0495794	0.0885516	0.249705	5186
ANKRD22	-0.0495646	0.0311489	0.628825	5187
ID4	-0.0495604	0.160585	0.372356	5188
RALGPS2	-0.0495488	-0.0426709	0.167659	5189
ICAM5	-0.0495407	0.0710212	0.699362	5190
DOK7	-0.049535	0.0963607	0.553599	5191
C1orf101	-0.0495231	0.113099	0.501155	5192
TUT1	-0.0495151	-1.88204	0.83085	5193
ASNSD1	-0.0494974	0.107945	0.507689	5194
TGFBR3	-0.0494662	0.289761	0.624847	5195
FLRT2	-0.0494653	0.0635569	0.357622	5196
ERCC8	-0.0494517	-0.00959174	0.604793	5197
C20orf196	-0.0494489	-0.121935	0.32196	5198
WNT9B	-0.0494464	-0.0298155	0.295679	5199
CT47A8	-0.0494335	-0.346993	0.602687	5200
SLC2A11	-0.0494218	-0.0491523	0.553437	5201
CBFA2T3	-0.0493942	-0.0352431	0.482941	5202
TESC	-0.049386	0.0102212	0.72731	5203
DPP9	-0.0493764	-0.123475	0.361105	5204
MYH15	-0.0493729	-0.046088	0.321027	5205
HEATR3	-0.0493724	0.0308849	0.454341	5206
DNAJB3	-0.0493384	0.183694	0.520804	5207
LCMT2	-0.0493266	-0.0518598	0.39025	5208
SH3BGR	-0.0493224	-0.0714798	0.414769	5209
TIMM44	-0.0493193	-0.51179	0.565354	5210
EIF2S3	-0.0492982	-1.90929	0.849028	5211
PI3	-0.049292	0.117433	0.125902	5212
DCC	-0.049292	0.0873375	0.623285	5213
MSMP	-0.0492861	-0.00153169	0.329943	5214
VN1R5	-0.0492756	0.0939427	0.472529	5215
ERCC2	-0.0492644	-1.21024	0.733318	5216
OLIG2	-0.0492529	0.128481	0.228103	5217
MCTS1	-0.0492259	-0.151579	0.580723	5218
CLIP3	-0.0492186	-0.0816022	0.255008	5219
METTL21C	-0.0492067	0.0271609	0.463958	5220
KRTAP4-4	-0.0492015	-0.0820478	0.703767	5221
AHNAK2	-0.0492001	0.00978682	0.538274	5222
GKN2	-0.0491989	0.00801536	0.0496708	5223
GGA2	-0.0491959	-0.160369	0.302025	5224
CDR2	-0.0491932	-0.0741142	0.473756	5225
SETBP1	-0.0491899	0.0875822	0.498236	5226
GALNT9	-0.0491685	-0.0136007	0.725273	5227
SNRPF	-0.0491673	-2.59909	0.697181	5228
OXNAD1	-0.0491632	0.0810473	0.115641	5229
RAI2	-0.0491587	0.1276	0.205394	5230
C2CD4D	-0.0491372	-0.0538902	0.531876	5231
TMBIM6	-0.0491268	-0.0244803	0.324267	5232
ZBTB43	-0.0491076	0.114526	0.4505	5233
PCDHAC1	-0.0490948	0.065159	0.43281	5234
HSBP1L1	-0.0490873	0.0949444	0.213029	5235
CSH2	-0.0490849	-0.336713	0.611178	5236
WWC2	-0.0490753	0.0490109	0.604578	5237
PLCXD3	-0.0490557	0.0705806	0.278029	5238
UGT2A2	-0.049055	0.0502095	0.469988	5239
VSTM5	-0.0490381	-0.119282	0.710772	5240
MFSD2A	-0.049034	0.0880101	0.393463	5241
FLYWCH1	-0.0490238	-0.357249	0.487024	5242
GGA1	-0.0489581	-0.167818	0.358001	5243
PLA2G2C	-0.0489559	0.0905152	0.52186	5244
GOLT1A	-0.0489451	0.00822245	0.143625	5245
MMD	-0.048943	0.0354376	0.305042	5246
DNAH2	-0.0489236	-0.0791493	0.557146	5247
IFNLR1	-0.0489208	-0.0886908	0.489114	5248
HNF1A	-0.0489011	-0.113535	0.697665	5249
PCOLCE	-0.0488605	-0.0291088	0.356435	5250
KL	-0.0488601	0.0148501	0.499843	5251
LANCL2	-0.0487996	0.108983	0.595583	5252
DDIT4L	-0.0487817	0.192818	0.504299	5253
POU5F1	-0.0487759	0.0276606	0.209205	5254
VPS33B	-0.0487506	0.0786777	0.514892	5255
ZNF573	-0.0487377	0.00880052	0.394678	5256
OLFM1	-0.048719	0.0191247	0.371884	5257
C5AR1	-0.0487162	0.030866	0.440455	5258
NET1	-0.048714	0.153418	0.587539	5259
HOXB5	-0.0487059	0.0215647	0.498468	5260
IL6ST	-0.0486905	0.0778215	0.557203	5261
PLEKHB2	-0.0486841	0.0675044	0.680193	5262
CRYBB1	-0.0486656	0.0441654	0.258976	5263
SLC25A6	-0.0486473	0.017117	0.220471	5264
TMED5	-0.0486466	-0.0607376	0.48086	5265
BRWD3	-0.0486283	0.0963588	0.569991	5266
TCP11L1	-0.0486186	0.0787019	0.670358	5267
FBXW2	-0.0485996	0.0897847	0.632623	5268
GYS2	-0.0485985	0.0134245	0.712951	5269
C1orf61	-0.0485914	0.0775556	0.263589	5270
NUTM2A	-0.0485718	-0.422741	0.259446	5271
USP15	-0.0485689	0.00255374	0.713407	5272
CDHR2	-0.0485584	-0.0579242	0.51635	5273
TOMM20	-0.0485322	-0.757	0.790248	5274
PHACTR4	-0.0485206	0.184807	0.527016	5275
ZNF286B	-0.0485119	0.115323	0.47646	5276
AHSP	-0.0485095	0.0878686	0.468033	5277
POU6F2	-0.0485077	0.119493	0.610656	5278
POM121C	-0.0484957	-0.640136	0.703489	5279
DCUN1D1	-0.0484819	0.148482	0.51475	5280
FNDC5	-0.0484799	-0.217194	0.644176	5281
TATDN1	-0.0484572	0.0806106	0.659947	5282
S100A7	-0.0484298	0.165574	0.232029	5283
ALS2CR11	-0.0484159	0.0799521	0.530801	5284
PTGIR	-0.0484038	0.107184	0.421514	5285
NRIP3	-0.0483987	-0.0228414	0.590746	5286
SLC6A17	-0.0483652	-0.216403	0.395242	5287
USH2A	-0.0483512	0.0609189	0.596683	5288
DIXDC1	-0.0483497	0.0392362	0.425856	5289
ARMCX3	-0.0483455	0.0391563	0.274387	5290
TMEM61	-0.0483381	-0.0151022	0.331945	5291
C9orf62	-0.0483311	-0.0122987	0.328835	5292
TAS2R46	-0.0483113	0.0805462	0.689933	5293
ZNF816-ZNF321P	-0.0483096	0.0890583	0.193029	5294
CYB561	-0.0483043	0.00318858	0.673412	5295
C16orf70	-0.0482843	0.0796773	0.368749	5296
RAB36	-0.0482821	-0.0861697	0.370687	5297
TSHZ1	-0.0482813	0.151887	0.405611	5298
KCNJ13	-0.0482719	0.111041	0.371545	5299
MTA3	-0.0482646	0.0450695	0.653978	5300
PSME2	-0.0482557	-0.0978201	0.528111	5301
SEMA4F	-0.0482541	-0.114675	0.630883	5302
PDZD9	-0.0482501	0.00970129	0.767641	5303
ESF1	-0.0482454	-0.799204	0.557841	5304
TMEM2	-0.0482359	0.00250974	0.469339	5305
MR1	-0.0482321	0.141091	0.54975	5306
POU5F2	-0.0482249	0.0353595	0.532737	5307
GABRA5	-0.0482104	0.0779339	0.382757	5308
COMT	-0.0481805	-0.31461	0.718328	5309
PDHX	-0.0481778	0.103276	0.554391	5310
CAMK2G	-0.0481761	-0.17734	0.600136	5311
NCF4	-0.0481514	-0.0693245	0.169994	5312
SS18	-0.0481009	0.0148628	0.226894	5313
ODF3B	-0.0480879	-0.261103	0.782559	5314
HSPA1B	-0.0480842	0.0393624	0.382125	5315
SETSIP	-0.0480679	-0.19305	0.64708	5316
SNX31	-0.0480624	0.0589976	0.516214	5317
TBX22	-0.0480588	0.0999857	0.35019	5318
METTL2A	-0.0480463	-0.258323	0.400749	5319
SLC34A3	-0.0480252	0.00322919	0.471802	5320
SKIV2L	-0.0480189	-0.495749	0.482108	5321
KCTD3	-0.0480084	0.0827471	0.0321281	5322
GPBP1	-0.0479894	-0.227863	0.569466	5323
FAR1	-0.0479863	-0.133862	0.65088	5324
UPP1	-0.0479834	0.0237796	0.564602	5325
ZNF251	-0.0479789	-0.0311772	0.486477	5326
CFC1B	-0.0479743	-0.199668	0.364844	5327
RAD23A	-0.0479567	-0.0756354	0.315091	5328
KLHL5	-0.0479436	0.0981716	0.648487	5329
SCUBE3	-0.0479415	-0.10496	0.577688	5330
TPM2	-0.0479132	-0.0630191	0.600028	5331
OLFML1	-0.0479119	0.0991333	0.440793	5332
NCOA7	-0.0478928	0.104546	0.442504	5333
ARID5B	-0.0478632	-0.131453	0.737891	5334
C5orf47	-0.047837	0.0679219	0.334831	5335
SLC25A44	-0.0478174	-0.0989769	0.0903468	5336
HNRNPUL1	-0.0478157	0.0175697	0.115335	5337
PGBD1	-0.0477746	0.122155	0.393518	5338
KRT28	-0.0477687	0.0148479	0.29484	5339
HRCT1	-0.0477525	-0.0244465	0.360567	5340
PCSK1	-0.0477109	0.116028	0.293816	5341
SMIM8	-0.0476982	0.140126	0.335021	5342
EEF2K	-0.0476846	0.0226108	0.579293	5343
LCE3C	-0.0476791	0.0153742	0.606252	5344
RTP2	-0.0476345	0.16424	0.334174	5345
CHPF2	-0.0476231	0.0307212	0.295288	5346
TRMT12	-0.0476206	-0.10503	0.422122	5347
FN1	-0.0475845	-0.00905023	0.397098	5348
PRPF31	-0.0475818	-1.00845	0.59722	5349
EGFL8	-0.0475817	0.0235137	0.481349	5350
SMAGP	-0.0475717	-0.148386	0.55088	5351
BUD31	-0.0475558	-1.86552	0.634028	5352
SPATA8	-0.0475408	0.175349	0.391867	5353
RNF222	-0.0475213	0.0397693	0.404714	5354
GBP4	-0.0475134	0.0621826	0.367553	5355
PPP1R8	-0.0475066	-1.3567	0.742644	5356
CTSG	-0.0474957	-0.115944	0.597297	5357
RHOBTB3	-0.0474864	0.0264494	0.299367	5358
SHH	-0.0474745	0.0324431	0.501405	5359
LIPA	-0.0474569	0.0575688	0.364742	5360
PITX2	-0.0474556	-0.0388611	0.337574	5361
FAM132A	-0.0474518	-0.157925	0.409404	5362
ALOXE3	-0.047443	-0.0180034	0.590173	5363
KRTAP27-1	-0.047414	0.140872	0.360149	5364
SIGLEC8	-0.0474122	-0.0626334	0.292396	5365
TRIM49D1	-0.0474115	-0.0423233	0.511679	5366
MMP19	-0.0474086	0.161242	0.498374	5367
ZBTB24	-0.0473988	0.0238212	0.421508	5368
NUP153	-0.0473953	-0.287909	0.662416	5369
LONP2	-0.0473851	0.0484471	0.439598	5370
VDAC1	-0.047377	-0.701088	0.716269	5371
XCL1	-0.0473744	-0.00703121	0.429968	5372
BMP3	-0.0473716	0.143726	0.268693	5373
ARFIP1	-0.0473576	0.0654936	0.425112	5374
KRT23	-0.0473437	0.0504651	0.265412	5375
GRASP	-0.0473371	-0.0456322	0.530029	5376
OR13C2	-0.0473238	0.13772	0.616673	5377
MFSD6	-0.0473213	0.148475	0.226294	5378
CDC6	-0.04731	-1.00189	0.725303	5379
MKKS	-0.0473031	0.142468	0.14367	5380
SLC9A1	-0.0472728	-0.00592582	0.430582	5381
SLC9C1	-0.0472573	0.149434	0.483932	5382
MUC21	-0.047239	0.083593	0.282855	5383
ARHGAP32	-0.0472266	0.0646589	0.4768	5384
SCN4A	-0.0472242	-0.0440929	0.276175	5385
ENTPD1	-0.047199	0.0774033	0.18465	5386
KRTAP19-7	-0.0471881	0.0325914	0.460016	5387
LOC400863	-0.0471866	-0.045401	0.313259	5388
RAB1A	-0.0471712	-0.235801	0.651831	5389
TSLP	-0.0471693	0.131549	0.666943	5390
ZNF446	-0.0471239	-0.0820481	0.276116	5391
GIGYF2	-0.0471183	-0.200615	0.741401	5392
FBXL5	-0.0470933	0.10437	0.459392	5393
TMEM210	-0.0470914	0.043868	0.565781	5394
MOB3A	-0.0470855	0.0758909	0.489065	5395
RGR	-0.0470854	0.0785067	0.05141	5396
CAMK1D	-0.0470564	0.255609	0.674723	5397
CRACR2A	-0.0470256	0.156321	0.381798	5398
SPACA4	-0.0470232	-0.0623518	0.572801	5399
ASRGL1	-0.0470017	0.0410378	0.521715	5400
RGL2	-0.0469917	-0.00250208	0.39651	5401
VWA1	-0.0469769	-0.0154275	0.421311	5402
THUMPD3	-0.0469699	0.0475764	0.468918	5403
ZFPM2	-0.0469466	0.0634676	0.301796	5404
ATP1A2	-0.0469328	0.00718641	0.527189	5405
SOCS2	-0.0469212	0.164502	0.340583	5406
ZNF165	-0.0468795	-0.0160938	0.621686	5407
WWC3	-0.046845	0.17854	0.699964	5408
AP5Z1	-0.0468422	-0.08317	0.359865	5409
CRTC2	-0.0468381	-0.470186	0.756163	5410
ILVBL	-0.0468371	0.00384471	0.247496	5411
PA2G4	-0.0468327	-0.554495	0.742832	5412
APOA1BP	-0.0468135	-0.0878437	0.642374	5413
EXOG	-0.0467639	0.118252	0.290664	5414
SPAG16	-0.0467631	0.104401	0.543776	5415
GAS2L3	-0.0467602	0.0678775	0.0388243	5416
GKN1	-0.0467213	0.0635372	0.653182	5417
RAD51C	-0.0467065	-1.4219	0.797009	5418
TUBGCP6	-0.0466936	-0.512952	0.603313	5419
GMIP	-0.0466887	0.019885	0.518089	5420
MIP	-0.0466882	0.0404833	0.356666	5421
PAPOLG	-0.0466862	-0.0308444	0.610841	5422
CLHC1	-0.0466827	-0.0992398	0.313176	5423
ANGPTL2	-0.0466789	0.010967	0.52154	5424
ZC3HAV1	-0.0466712	-0.113553	0.605061	5425
LAMB3	-0.0466556	0.165738	0.378198	5426
CIT	-0.0466471	-0.440133	0.72131	5427
TMEM38A	-0.0466391	-0.224399	0.611179	5428
MTRNR2L5	-0.0466108	0.0751116	0.354869	5429
RASSF1	-0.0466003	0.0462772	0.224427	5430
NUTM1	-0.0465806	0.0010525	0.211445	5431
WBP1L	-0.0465548	-0.0227446	0.330103	5432
ADRA2C	-0.0465486	0.104223	0.638912	5433
CXCL17	-0.0465389	-0.130804	0.177085	5434
KLC3	-0.0465284	-0.197967	0.367232	5435
PAPD7	-0.0465148	0.106118	0.50498	5436
RTCB	-0.0464998	-1.21347	0.770223	5437
SLC35G3	-0.0464702	-0.204745	0.568407	5438
C15orf62	-0.0464676	-0.0137826	0.605248	5439
BUD13	-0.046467	-0.75089	0.610565	5440
DRC7	-0.0464638	0.0488405	0.62663	5441
RBM47	-0.0464387	-0.0675196	0.699494	5442
KDM5D	-0.0464366	0.143516	0.440569	5443
TECTB	-0.0464062	0.129832	0.652965	5444
RUFY1	-0.0463996	0.0416601	0.554695	5445
ABCC5	-0.046353	-0.0892838	0.576878	5446
ZGPAT	-0.0463526	0.00388659	0.492107	5447
GPR52	-0.0463429	0.126897	0.142372	5448
FGF5	-0.0463343	0.162651	0.431621	5449
WFDC10B	-0.0463318	0.0291638	0.338254	5450
ELP2	-0.0463299	-0.615621	0.632136	5451
C3orf36	-0.0463257	-0.0824992	0.585969	5452
OR1A1	-0.0462917	0.0606324	0.60923	5453
ACTL8	-0.0462891	0.0192644	0.343971	5454
COL27A1	-0.0462654	0.0357856	0.527276	5455
AP3B1	-0.0462505	-0.162921	0.621759	5456
UNK	-0.0462336	0.0218825	0.475834	5457
MBD6	-0.0462279	-0.305515	0.556214	5458
PKN1	-0.0462088	0.00655615	0.371232	5459
PLEKHH2	-0.0462007	-0.0267021	0.309989	5460
OPCML	-0.0462001	0.107813	0.20059	5461
HOXC12	-0.0461951	0.0435008	0.431873	5462
EXOC8	-0.0461683	-0.237315	0.343515	5463
CRYBA1	-0.046157	-0.267653	0.428086	5464
PAFAH1B3	-0.0461473	-0.0360077	0.528569	5465
SPCS3	-0.0461353	-0.404008	0.328246	5466
CASP10	-0.0461238	0.0775039	0.37415	5467
TRPV5	-0.046057	0.193203	0.457374	5468
EVPLL	-0.0460466	-0.088533	0.544158	5469
EDEM1	-0.0460392	0.0467897	0.688261	5470
CXorf51A	-0.0460389	0.104793	0.446349	5471
NHLRC3	-0.0460372	0.0841178	0.317966	5472
ACTG2	-0.0460315	0.127229	0.151568	5473
HAPLN4	-0.0460276	-0.109185	0.690036	5474
FBXL3	-0.0460246	-0.0175519	0.406241	5475
GDF10	-0.045995	0.160008	0.635619	5476
OR1G1	-0.0459746	-0.016038	0.648147	5477
TLR6	-0.0459562	0.127638	0.0529821	5478
SH3GLB2	-0.0459456	0.0085657	0.145782	5479
GPR153	-0.045935	0.0142626	0.38206	5480
CTCFL	-0.0459278	0.00137475	0.518796	5481
SNRPA1	-0.0459273	-0.975657	0.810521	5482
GIPC2	-0.0459253	0.0390144	0.495831	5483
CNTROB	-0.0459202	0.0163023	0.400529	5484
BAX	-0.0458962	-0.0172641	0.502502	5485
OR8G1	-0.0458956	0.0109957	0.629445	5486
C16orf72	-0.0458907	-0.419523	0.792094	5487
EPGN	-0.0458635	-0.00816854	0.45802	5488
CCDC64B	-0.0458409	-0.335931	0.678761	5489
KCTD12	-0.0458225	0.0313202	0.572052	5490
SLC16A5	-0.0458212	-0.0546689	0.599552	5491
PHF1	-0.0458091	-0.10968	0.323942	5492
MNDA	-0.0458039	0.101554	0.380507	5493
SNRPG	-0.0457927	-1.76141	0.777021	5494
MRPS21	-0.0457902	-1.1387	0.807178	5495
ACOT2	-0.0457822	0.105467	0.412495	5496
MYL12B	-0.0457278	-0.333825	0.793284	5497
OAS2	-0.0457196	-0.0208006	0.573237	5498
AVIL	-0.0457184	-0.0704226	0.412091	5499
PIEZO1	-0.04571	-0.0639722	0.288814	5500
RAP2A	-0.0457079	-0.0768972	0.532182	5501
ARHGAP33	-0.0457057	-0.0352107	0.596653	5502
SERPINA6	-0.0457046	0.0579425	0.611398	5503
KLHDC8B	-0.0456944	-0.102228	0.592936	5504
TAF11	-0.0456726	-0.414122	0.630656	5505
TMEM214	-0.0456523	-0.0895814	0.239306	5506
DLX1	-0.0456408	-0.1328	0.74715	5507
TMEM50A	-0.0456331	-0.0370877	0.687034	5508
CDC42EP1	-0.0456293	-0.15844	0.584213	5509
MSANTD3	-0.0456257	-0.0440389	0.460338	5510
PLD4	-0.0456194	-0.162855	0.7353	5511
RGS7BP	-0.045603	0.172313	0.119801	5512
CSN2	-0.0455916	0.150544	0.602213	5513
TEX36	-0.0455822	0.0589539	0.209032	5514
RNF207	-0.045567	0.10076	0.502826	5515
PPARGC1A	-0.0455658	0.110087	0.55694	5516
MSR1	-0.0455655	0.0247393	0.545141	5517
SHARPIN	-0.0455393	-0.153291	0.662021	5518
SOX11	-0.0455392	0.230835	0.472417	5519
NBEAL2	-0.0455323	-0.0975761	0.564773	5520
ZNF480	-0.0455299	-0.157395	0.686212	5521
DYNC1LI2	-0.0455283	-0.234442	0.769603	5522
C1orf27	-0.0455207	-0.657715	0.718464	5523
NTN4	-0.0455179	0.0413687	0.568002	5524
CCT6B	-0.0455121	0.128212	0.618372	5525
TLK1	-0.0455075	-0.0214033	0.503585	5526
PCCA	-0.0454993	0.205461	0.63577	5527
PDZRN3	-0.0454976	0.0627557	0.514292	5528
AADAC	-0.0454844	0.0607373	0.270023	5529
B3GNT2	-0.0454777	-0.328938	0.571965	5530
C2CD2	-0.0454652	0.020949	0.654365	5531
RELT	-0.0454577	0.0178869	0.466729	5532
SOHLH2	-0.0454468	0.0746454	0.444967	5533
MON1B	-0.045433	0.0156336	0.431705	5534
CFAP70	-0.0454219	-0.00867108	0.688197	5535
AAR2	-0.045419	0.0393181	0.456913	5536
CUL4B	-0.0454137	0.108764	0.713556	5537
USHBP1	-0.0454008	0.0106012	0.165226	5538
CHCHD3	-0.045394	-0.357399	0.65805	5539
SCN2B	-0.0453688	0.144983	0.437533	5540
USP29	-0.0453327	0.13249	0.440571	5541
SPTY2D1	-0.0453092	0.140815	0.497869	5542
IL22RA1	-0.0452741	-0.140322	0.684815	5543
PTP4A3	-0.0452741	-0.0590555	0.320065	5544
C12orf56	-0.0452532	-0.0602985	0.522342	5545
USP17L7	-0.0452506	0.217405	0.279804	5546
GSTM4	-0.0452469	-0.0944214	0.540928	5547
MARCHF4	-0.0452435	0.0599739	0.434746	5548
KIF2B	-0.0452314	-0.019841	0.379213	5549
CR1	-0.0452287	-0.10832	0.258548	5550
GPR4	-0.0452249	-0.0124714	0.389212	5551
SMCO1	-0.0452211	-0.0167051	0.500767	5552
CHST3	-0.0452199	0.101406	0.308054	5553
PTGDS	-0.0451994	-0.0722619	0.301761	5554
NCR3LG1	-0.0451894	0.0147128	0.474789	5555
MYBPHL	-0.0451834	-0.111955	0.32455	5556
PLOD1	-0.0451427	0.17627	0.516291	5557
GOLPH3L	-0.0451359	0.138952	0.42808	5558
GPR22	-0.0451333	0.125242	0.183223	5559
WNT16	-0.0451298	0.135513	0.0851063	5560
EXOSC10	-0.045118	-1.05947	0.768165	5561
RBMS3	-0.0451118	0.0911163	0.33531	5562
C1QTNF2	-0.0450864	0.00221697	0.429465	5563
ECHDC2	-0.0450766	0.0671223	0.401256	5564
PON1	-0.0450643	-0.116572	0.249203	5565
TCL1A	-0.045051	0.0483419	0.482416	5566
CDC42EP2	-0.0450214	-0.0789291	0.487433	5567
GPR89B	-0.0450137	-1.23665	0.785836	5568
SLC2A9	-0.0450063	0.140278	0.515204	5569
SIDT2	-0.0449977	0.147773	0.43243	5570
C1orf158	-0.0449847	0.0711371	0.591212	5571
CHRNB3	-0.0449366	0.0320675	0.655367	5572
NR2C1	-0.0449271	-0.0941381	0.75051	5573
PFN1	-0.0449267	-0.400968	0.722801	5574
YIPF2	-0.0449242	-0.246874	0.513078	5575
KMO	-0.0449216	0.132014	0.435675	5576
ANXA11	-0.0448982	0.101626	0.386115	5577
C12orf77	-0.0448905	0.0581963	0.573962	5578
PAFAH1B2	-0.0448903	0.0278591	0.718068	5579
KCNK2	-0.0448634	0.0553929	0.495317	5580
TMEM254	-0.0448484	0.1773	0.716373	5581
EYA1	-0.044842	0.167575	0.34157	5582
ZNF594	-0.0448379	0.0158487	0.520916	5583
CSAG1	-0.0448328	-0.0191303	0.458968	5584
GIPC3	-0.0448297	0.0423549	0.488052	5585
UCN2	-0.0448146	-0.105797	0.527385	5586
MORF4L2	-0.0448064	0.0054445	0.491749	5587
ZP1	-0.04479	-0.0395164	0.618043	5588
BCAR1	-0.044788	-0.200349	0.620588	5589
HOXB9	-0.0447812	-0.3547	0.756122	5590
GRIPAP1	-0.0447752	0.0985694	0.212637	5591
OR2B6	-0.0447556	0.160271	0.457846	5592
KIAA1549L	-0.0447251	0.00486203	0.578845	5593
CETN3	-0.0447135	0.0856363	0.370865	5594
AIFM1	-0.0447097	-0.887918	0.742293	5595
SLC22A5	-0.0447058	-0.113451	0.577992	5596
PLEKHF2	-0.0446875	0.120067	0.663172	5597
SYNJ1	-0.0446714	0.0628415	0.126088	5598
SH3D21	-0.0446487	-0.0625478	0.394894	5599
FNTA	-0.0446468	-1.37013	0.670809	5600
ODF2L	-0.0446273	0.126958	0.645939	5601
KCTD11	-0.0446253	-0.103227	0.551179	5602
AMZ2	-0.0446072	0.0300982	0.491244	5603
DDX18	-0.0445836	-0.977702	0.720904	5604
CCDC134	-0.0445752	-0.0898931	0.560091	5605
FAM24A	-0.0445682	0.10891	0.53411	5606
RBM14	-0.0445279	-0.548761	0.757764	5607
SH3KBP1	-0.044523	0.17455	0.341618	5608
PCDHGA1	-0.0445212	0.126771	0.10574	5609
FOXA3	-0.0445182	-0.152757	0.48791	5610
OR2T2	-0.0445093	-0.162289	0.433241	5611
FOCAD	-0.044491	-0.124153	0.622041	5612
PDCD5	-0.0444651	-0.820224	0.509636	5613
SCNM1	-0.0444515	-0.283079	0.737055	5614
SP1	-0.0444259	0.0110125	0.676591	5615
ANGPT1	-0.0443724	0.120387	0.327165	5616
CDK5RAP2	-0.0443691	-0.035492	0.353487	5617
COL1A1	-0.04435	-0.0721097	0.228776	5618
CSNK1D	-0.0443463	-0.242538	0.557473	5619
TREH	-0.0443442	-0.0791926	0.599796	5620
GAD2	-0.0443427	0.0855657	0.437431	5621
CYTIP	-0.044335	0.0518093	0.711453	5622
ACKR1	-0.0443332	0.014604	0.608584	5623
OR5L1	-0.0443316	0.187954	0.646045	5624
IL1RL2	-0.0443299	0.0747799	0.16701	5625
VTCN1	-0.0443283	0.178975	0.349703	5626
PRPF40A	-0.044318	-0.936112	0.645834	5627
PCDHB10	-0.044306	0.106906	0.405726	5628
MPRIP	-0.0442861	0.00497921	0.406991	5629
NAP1L1	-0.0442838	0.157868	0.55468	5630
CELF2	-0.0442768	0.00962003	0.631963	5631
PSENEN	-0.0442658	-0.309893	0.560506	5632
DUSP6	-0.0442577	-0.213637	0.613341	5633
MBD2	-0.0442536	-0.0414475	0.470662	5634
C6orf163	-0.0442479	0.075721	0.626358	5635
SLC1A3	-0.0442252	0.0350608	0.569261	5636
SLC46A2	-0.0442041	0.112976	0.482588	5637
CEACAM7	-0.0441373	0.0461351	0.668569	5638
TBC1D32	-0.044134	0.124589	0.430928	5639
PGAM2	-0.0441252	-0.0790729	0.43817	5640
RUNDC1	-0.0441133	0.00776385	0.28934	5641
DZIP1	-0.0441008	0.115553	0.560499	5642
ZCRB1	-0.0440919	-1.40814	0.705076	5643
EMC8	-0.0440754	0.00514571	0.367988	5644
GPC2	-0.0440729	-0.220453	0.638718	5645
SSPN	-0.0440638	0.0293815	0.601124	5646
KEAP1	-0.0440605	0.115926	0.619892	5647
FASN	-0.0440602	-0.348861	0.650914	5648
IL13RA1	-0.0440536	0.0561682	0.220169	5649
DFNA5	-0.044033	0.0465346	0.403741	5650
FAM43A	-0.0440081	0.0881404	0.512721	5651
FARS2	-0.0439951	-0.815234	0.7478	5652
H1FOO	-0.0439922	-0.0331204	0.272299	5653
KCTD13	-0.0439155	-0.0784016	0.445533	5654
KDM4D	-0.0439119	-0.091226	0.467019	5655
NDUFS2	-0.0439018	-1.11702	0.782958	5656
KRT80	-0.0439011	-0.0812498	0.314099	5657
DNTTIP1	-0.0438671	-0.490051	0.673818	5658
SCARB2	-0.0438503	0.0869799	0.45284	5659
BEST4	-0.04385	-0.0482096	0.558515	5660
COL20A1	-0.0438264	-0.0500692	0.569603	5661
ZNF287	-0.0438181	0.0328323	0.18472	5662
PLG	-0.0437935	0.0395194	0.590383	5663
SLC48A1	-0.0437874	0.0934067	0.375697	5664
SYT14	-0.0437632	0.0390758	0.59923	5665
PPP2R2B	-0.0437629	0.0666048	0.217407	5666
RAD51AP1	-0.04376	0.051941	0.418437	5667
SLC43A2	-0.0437489	0.100658	0.525829	5668
FER1L6	-0.0437423	0.021946	0.361264	5669
C6orf229	-0.0437406	0.202372	0.447939	5670
ARSF	-0.0437381	0.101767	0.0785067	5671
PTCRA	-0.0437298	-0.0863697	0.0667664	5672
DNAJA3	-0.043728	-0.892109	0.567594	5673
TMEM194B	-0.0437072	0.0770025	0.410686	5674
MTOR	-0.0437055	-1.28116	0.799691	5675
TJP2	-0.0437038	0.0500067	0.600479	5676
OTOP3	-0.0436814	-0.0216221	0.66915	5677
HTR1A	-0.0436488	0.104018	0.730647	5678
HYPK	-0.0436387	-1.51612	0.47601	5679
VN1R4	-0.0436275	-0.110686	0.384167	5680
CDK15	-0.043601	0.0653001	0.470944	5681
ZBTB7B	-0.0435791	-0.206597	0.561393	5682
OR2T27	-0.04357	-0.311614	0.740871	5683
POLR2H	-0.0435639	-0.539226	0.513121	5684
TFAP2E	-0.0435502	-0.0476666	0.399243	5685
GPR148	-0.0435365	-0.00471866	0.331373	5686
SUPT7L	-0.0435217	0.0169535	0.602149	5687
PRNP	-0.0434644	0.104373	0.369682	5688
GDF1	-0.0434637	-0.111118	0.43749	5689
ARPC1B	-0.043455	-0.172973	0.706578	5690
NEK7	-0.0434463	0.15679	0.587103	5691
GPR1	-0.0434433	0.114774	0.402005	5692
MPP3	-0.0434383	-0.0292005	0.433395	5693
SLC10A4	-0.0434383	7.36279e-05	0.2607	5694
KRT6B	-0.0434368	-0.0379688	0.660077	5695
DENND4B	-0.0434184	0.0573891	0.562208	5696
OR5P3	-0.0434161	0.0848077	0.608966	5697
CES5A	-0.043414	-0.0150617	0.565852	5698
UTRN	-0.0433907	0.00763715	0.536405	5699
KIAA1024	-0.0433685	0.0440243	0.419347	5700
TUSC1	-0.043367	0.102601	0.537467	5701
CLOCK	-0.0433439	0.00286073	0.516592	5702
MXD4	-0.043336	0.067913	0.676011	5703
DCTN6	-0.0433349	-1.20987	0.787852	5704
IKBKG	-0.0433287	-0.192538	0.637573	5705
CLPX	-0.0433187	-0.147781	0.583654	5706
GJD4	-0.0433133	0.00471478	0.670785	5707
PSMC1	-0.0433053	-0.541429	0.835287	5708
OPN1LW	-0.0432736	0.114307	0.334068	5709
SFTPD	-0.0432655	0.107538	0.509177	5710
MAGI1	-0.0432577	0.096164	0.432992	5711
PINX1	-0.0432385	-0.152298	0.531489	5712
BAAT	-0.0432321	0.00802492	0.338373	5713
RPS13	-0.0432036	-2.06042	0.705183	5714
ITGA5	-0.0431962	0.0852038	0.408762	5715
ZNF277	-0.0431804	0.0519594	0.318502	5716
CHURC1	-0.0431782	0.0134149	0.623592	5717
KCNG1	-0.0431736	0.0417195	0.424168	5718
TMEM167A	-0.0431701	-0.0146618	0.625169	5719
RANGRF	-0.0431346	0.0380331	0.587608	5720
HOXA6	-0.0431342	0.0336512	0.552689	5721
ZFP1	-0.0431272	0.102697	0.227038	5722
NTSR1	-0.0431108	0.0131991	0.482396	5723
SGCE	-0.0431054	0.0843707	0.368848	5724
GLCCI1	-0.0431037	0.0603396	0.384361	5725
TNFSF11	-0.0430975	0.0402125	0.529848	5726
ZNF649	-0.0430566	0.0400227	0.610124	5727
UGT2B4	-0.0430321	0.0661286	0.556121	5728
SSU72	-0.0429979	-1.43709	0.786665	5729
HGD	-0.0429839	0.0938081	0.525695	5730
FAM163A	-0.0429787	-0.0665352	0.530556	5731
LZTFL1	-0.0429399	0.0927693	0.45834	5732
SERF1A	-0.0429271	-0.566359	0.638687	5733
ZNF341	-0.0428991	0.034367	0.684018	5734
CHN2	-0.0428938	0.0813211	0.430801	5735
PAH	-0.0428646	0.0505414	0.426108	5736
UPP2	-0.042862	0.185555	0.434847	5737
C4orf19	-0.042852	0.193297	0.303982	5738
ZFPM1	-0.0428514	-0.413986	0.621892	5739
BRPF3	-0.0428396	0.0920473	0.603276	5740
VHLL	-0.0428248	-0.0857837	0.259603	5741
ZNF345	-0.0428166	0.178268	0.421793	5742
GBP7	-0.0427871	0.0726869	0.481212	5743
SPATA24	-0.0427792	-0.117646	0.707043	5744
PRR19	-0.0427616	0.0499987	0.215676	5745
ANKRD20A4	-0.0427217	-0.638953	0.673022	5746
THY1	-0.0427154	0.0803565	0.607928	5747
CA4	-0.042704	0.113679	0.494037	5748
F8A3	-0.0426929	-0.705538	0.763914	5749
CDH24	-0.0426724	-0.0949613	0.542508	5750
EYS	-0.042627	-0.0725764	0.769061	5751
LSR	-0.0426263	0.103422	0.561021	5752
ZNF354A	-0.042618	0.185078	0.555894	5753
GPKOW	-0.04261	-1.0401	0.754911	5754
DYNC2LI1	-0.0425892	0.0457377	0.41125	5755
ELF5	-0.0425751	0.0396255	0.502952	5756
SEC11C	-0.0425585	0.0964532	0.614622	5757
VKORC1	-0.0425504	-0.0600081	0.585495	5758
IGF2BP1	-0.0425449	-0.0533423	0.49294	5759
ADGRF3	-0.0425328	0.0820049	0.507924	5760
CCDC121	-0.0425293	-0.0754832	0.394569	5761
FAM43B	-0.0425152	0.0067384	0.536862	5762
SCAMP3	-0.042488	0.0194306	0.677872	5763
ALDH1A2	-0.0424456	0.134621	0.499219	5764
PRDM12	-0.0424378	-0.00453333	0.62776	5765
NTRK1	-0.0424333	-0.0371413	0.322375	5766
SLFN13	-0.0423999	0.0736508	0.447141	5767
LTB4R	-0.0423986	-0.251313	0.472987	5768
MED18	-0.0423951	-0.719714	0.546219	5769
HGH1	-0.042394	-0.0408462	0.457046	5770
C5orf66	-0.0423582	0.0834798	0.567048	5771
RASGRP4	-0.042351	-0.0786178	0.690132	5772
MFAP4	-0.0423349	-0.0261667	0.499042	5773
PADI4	-0.0423074	0.0411053	0.588209	5774
GPX5	-0.0422993	-0.000374461	0.271493	5775
SLC38A2	-0.0422989	-0.410523	0.690689	5776
DTX2	-0.0422847	0.122881	0.600033	5777
HPS4	-0.0422748	-0.00487282	0.619334	5778
TBC1D13	-0.0422613	-0.12631	0.33113	5779
PRPF39	-0.0422516	-0.202526	0.610344	5780
THADA	-0.0422501	-0.0679027	0.200655	5781
PSTK	-0.0422451	-0.525815	0.424886	5782
ACBD4	-0.0422382	-0.120091	0.557127	5783
ZNF202	-0.0422157	0.0807035	0.470677	5784
ULK4	-0.0422082	0.0364319	0.613175	5785
FAM78A	-0.0421956	0.0758057	0.486437	5786
AGRN	-0.0421894	-0.0241185	0.269034	5787
ALPL	-0.0421836	0.0654966	0.190353	5788
PCDHA6	-0.0421563	0.166417	0.477651	5789
DDX3Y	-0.0421376	0.309727	0.507456	5790
ARL5A	-0.0421262	-0.00601889	0.353612	5791
EBF2	-0.0421076	0.139701	0.424876	5792
RFWD2	-0.0421053	-0.428289	0.684598	5793
R3HDM4	-0.0420838	0.0313598	0.267605	5794
FBP1	-0.0420639	-0.0115339	0.739999	5795
SLC12A1	-0.0420562	-0.0121302	0.651118	5796
ADGRE2	-0.0420547	-0.103782	0.365775	5797
HCFC2	-0.0420437	0.0479455	0.744296	5798
MATN3	-0.0420392	-0.0298445	0.398116	5799
USP51	-0.0420271	0.0689326	0.646776	5800
DERL2	-0.0419959	-0.0451448	0.594299	5801
TMTC4	-0.0419886	0.0514375	0.466554	5802
TYROBP	-0.0419823	0.0653982	0.551595	5803
PRSS55	-0.0419734	0.0703526	0.635255	5804
MALRD1	-0.0419626	0.0139001	0.659394	5805
OPRL1	-0.0419569	-0.00999035	0.596886	5806
PRIMA1	-0.0419361	0.112594	0.536386	5807
ECE1	-0.0419338	0.0928229	0.357103	5808
SMOX	-0.0419298	0.00753874	0.552364	5809
KLHDC7B	-0.0419141	0.0224475	0.663229	5810
OR8B3	-0.0419139	0.123142	0.378553	5811
IMPACT	-0.0419113	0.0618806	0.486197	5812
S100A11	-0.0419038	-0.076616	0.466515	5813
PDE6C	-0.0419031	0.124819	0.651041	5814
HHLA3	-0.0419005	0.09394	0.360994	5815
SLC47A2	-0.0418998	0.0243791	0.598076	5816
AIM2	-0.0418916	0.0986256	0.431946	5817
TIA1	-0.0418806	-0.118667	0.706367	5818
IL15RA	-0.0418756	0.0413316	0.684276	5819
SLC16A14	-0.0418694	0.0474156	0.603743	5820
TBX19	-0.0418652	0.100122	0.530023	5821
PAX8	-0.0418587	0.0861257	0.402888	5822
MYBL2	-0.0418577	-0.769208	0.699294	5823
GLIS3	-0.0418466	0.129108	0.653562	5824
CRABP2	-0.041832	-0.184082	0.586497	5825
EIF5A2	-0.0418308	0.0661975	0.501905	5826
LOC100506388	-0.0418093	0.0262761	0.689769	5827
SOS2	-0.0417572	0.0537414	0.436184	5828
PDE4C	-0.0417481	-0.119273	0.697405	5829
MAGEA9	-0.0417057	-0.0560446	0.61913	5830
DYM	-0.0416863	0.111847	0.687718	5831
NCOA6	-0.0416722	-0.221511	0.695938	5832
EBP	-0.0416632	0.0847567	0.256863	5833
ZNF844	-0.0416501	0.104888	0.473858	5834
ZSWIM5	-0.041633	-0.201769	0.526155	5835
C1orf229	-0.0416302	0.0417758	0.395961	5836
RBM11	-0.0416152	0.0379736	0.483237	5837
XAB2	-0.0415821	-1.28353	0.801741	5838
SMIM19	-0.0415778	0.169637	0.2193	5839
GOLGA8R	-0.0415753	-0.446013	0.84512	5840
TLR2	-0.0415559	-0.0448608	0.582821	5841
WFDC8	-0.0415077	0.0398131	0.343433	5842
KLHL20	-0.0414209	0.0249804	0.66085	5843
ZZEF1	-0.0414142	-0.104341	0.351142	5844
LCN6	-0.0414098	-0.232101	0.544979	5845
XRCC2	-0.0414057	-0.297933	0.633632	5846
HEXB	-0.0413795	0.117406	0.579435	5847
USP8	-0.0413459	-0.608799	0.849903	5848
GPR55	-0.0413371	0.0921152	0.0615187	5849
LIPT2	-0.0413177	-1.13149	0.722768	5850
GABRP	-0.0413165	0.0765483	0.548844	5851
DAGLB	-0.0413102	-0.116347	0.613314	5852
SLC23A3	-0.0412806	0.0322261	0.413505	5853
MED26	-0.0412684	-0.727592	0.628829	5854
ST3GAL3	-0.0412672	0.0152147	0.663229	5855
DNAJC8	-0.0412348	-0.957195	0.49411	5856
SNAP91	-0.0412153	0.121613	0.342127	5857
DYNC1I2	-0.041198	-0.504545	0.667171	5858
COASY	-0.0411773	-1.33002	0.598384	5859
RAB9A	-0.0411703	0.056211	0.537044	5860
MTNR1A	-0.0411372	0.10288	0.55397	5861
KPTN	-0.041126	-0.0799755	0.566538	5862
A4GALT	-0.0410791	0.0202203	0.654682	5863
SVEP1	-0.0410677	0.0343313	0.645314	5864
DRGX	-0.0410558	0.166389	0.554831	5865
F8A2	-0.0410487	-0.629094	0.733172	5866
ANKRD26	-0.0410481	0.114708	0.283671	5867
SERPINI2	-0.0410295	0.131812	0.660365	5868
KRTAP9-6	-0.0410244	0.216515	0.518196	5869
ATP6V0E1	-0.0410088	-0.184236	0.645553	5870
ZNF48	-0.0410082	0.000221611	0.39566	5871
GEMIN8	-0.0410001	-1.27412	0.746211	5872
HEY1	-0.0409944	0.012791	0.218732	5873
PLOD3	-0.0409788	0.0305478	0.257913	5874
RIPK2	-0.0409726	0.0720704	0.358324	5875
RPS29	-0.0409547	-0.965073	0.731649	5876
GALNT13	-0.0409516	0.0981659	0.47182	5877
ASTL	-0.0409176	0.0182045	0.508202	5878
CD302	-0.0409087	0.0566315	0.448901	5879
SPARCL1	-0.0409015	0.135219	0.627958	5880
SPZ1	-0.0408927	-0.0176015	0.767785	5881
CPTP	-0.0408815	-0.0133759	0.614014	5882
SETD7	-0.0408765	0.0848829	0.0967972	5883
NUDT17	-0.0408728	-0.250186	0.702342	5884
CRAT	-0.0408563	-0.0588516	0.649919	5885
GNG4	-0.0408368	0.0715704	0.363254	5886
TCAF2	-0.0408347	-0.102954	0.624901	5887
SPRR2G	-0.0408256	0.00186292	0.123861	5888
CLIC5	-0.0408165	0.00120411	0.703746	5889
SLC25A11	-0.0407678	-0.152567	0.803283	5890
SLAIN2	-0.0407334	0.0654462	0.566238	5891
SLC43A1	-0.0407067	-0.0196108	0.518154	5892
LMOD1	-0.040698	-0.0289941	0.527698	5893
FLOT2	-0.0406882	-0.0444494	0.486993	5894
MTFR1	-0.0406859	0.0187039	0.684864	5895
CKAP2	-0.0406856	-0.0943743	0.550208	5896
CTDSP1	-0.0406829	0.0429331	0.326331	5897
VN1R1	-0.0406777	-0.00866919	0.280555	5898
IL1RN	-0.0406217	0.128453	0.615416	5899
OTUD3	-0.0406123	0.00427649	0.372693	5900
OR5T2	-0.040599	0.0872564	0.355469	5901
AMER3	-0.0405968	0.0452436	0.575992	5902
ZNF24	-0.0405912	0.145334	0.205728	5903
DCAF8L1	-0.0405719	0.149661	0.40904	5904
KRTAP29-1	-0.0405711	0.081271	0.305246	5905
ABLIM1	-0.0405561	0.0215529	0.548015	5906
CYLC1	-0.0405536	0.212859	0.539855	5907
CYBA	-0.040553	-0.179336	0.656319	5908
SNX29	-0.0405464	0.174166	0.696484	5909
RNF26	-0.0405234	-0.0352209	0.393112	5910
PHLDB1	-0.0405104	-0.0160331	0.753952	5911
MUC20	-0.0404867	-0.262582	0.288445	5912
ZNF81	-0.0404811	0.220448	0.408931	5913
JMY	-0.0404805	-0.0420446	0.526656	5914
ENOPH1	-0.0404726	-0.0292418	0.373749	5915
DOCK11	-0.0404723	0.083891	0.531191	5916
CD209	-0.0404668	0.0246654	0.652021	5917
PLEKHA7	-0.0404666	0.179991	0.606128	5918
SLC44A2	-0.0404317	0.128378	0.487635	5919
FBXO28	-0.0403966	-0.0670078	0.35319	5920
TCIRG1	-0.0403908	0.00460582	0.707395	5921
TMEM203	-0.0403639	-0.117061	0.670698	5922
TAP2	-0.0403542	-0.0323831	0.426327	5923
NAP1L4	-0.0403226	-0.0442175	0.59709	5924
SHISA9	-0.0402909	0.0672772	0.391447	5925
AIPL1	-0.0402848	0.0953775	0.60748	5926
OR8H1	-0.0402815	0.15088	0.333086	5927
SH3RF1	-0.0402794	0.036375	0.36808	5928
GPSM1	-0.0402759	-0.18074	0.588371	5929
SPHK2	-0.0402185	-0.327059	0.52425	5930
TP53TG3B	-0.0402139	-0.411313	0.797709	5931
LCE1B	-0.0401762	-0.332246	0.648382	5932
IKBKAP	-0.0401589	-0.907125	0.504458	5933
SERPINE3	-0.0401157	0.0411463	0.262109	5934
PRM3	-0.0401109	0.172466	0.624865	5935
IL1F10	-0.0401088	-0.0931637	0.656069	5936
SPAG8	-0.040093	-0.016046	0.377301	5937
IDNK	-0.0400671	-0.0550233	0.636801	5938
DCAF8L2	-0.0400341	0.151861	0.433827	5939
ZNF385B	-0.0400286	-0.0159863	0.57768	5940
RTN4	-0.0399916	-0.0663843	0.375305	5941
ZNF75D	-0.0399811	0.174869	0.760954	5942
SULT1A4	-0.0399378	-0.469947	0.670311	5943
C5orf28	-0.0399252	0.047273	0.536238	5944
SPP1	-0.0399129	0.0753091	0.200587	5945
IL22RA2	-0.0398969	0.102665	0.149019	5946
PROK2	-0.0398677	0.0283533	0.408061	5947
SMCO3	-0.0398592	0.0865183	0.502036	5948
PPP2CA	-0.0398569	-0.226354	0.668812	5949
SGCG	-0.0398558	-0.0553743	0.361493	5950
ZNF473	-0.0398296	0.0663946	0.0913234	5951
OPA1	-0.0398103	-0.645036	0.771534	5952
GADD45G	-0.039789	-0.0758947	0.736333	5953
SNTA1	-0.0397765	-0.0342701	0.237541	5954
HMGB2	-0.0397701	0.146766	0.568187	5955
TRIM59	-0.0397515	-0.0869854	0.769889	5956
CD44	-0.0397288	-0.0468865	0.700355	5957
SCNN1A	-0.0397191	-0.0136275	0.504105	5958
ACCSL	-0.0397157	0.0900053	0.483283	5959
ASB10	-0.0397025	-0.0146873	0.742703	5960
CHRNB2	-0.0396928	-0.079865	0.52305	5961
LHFPL5	-0.0396882	0.0158705	0.526615	5962
PSMG1	-0.0396822	-0.906023	0.650994	5963
ARHGEF28	-0.0396804	-0.00891775	0.654812	5964
CDKN1B	-0.0396762	0.42779	0.77236	5965
GDF6	-0.0396642	0.0335591	0.455205	5966
ARPC1A	-0.0396583	-0.0566071	0.539639	5967
SLC22A6	-0.0396439	-0.0174627	0.238308	5968
RPUSD1	-0.0396188	0.0119027	0.629278	5969
METTL20	-0.0396148	-0.0148276	0.070449	5970
MOB2	-0.0395867	-0.0298538	0.61966	5971
PCDHGA4	-0.0395835	-0.195302	0.782465	5972
WNT3A	-0.0395785	0.0625911	0.390247	5973
ZNF280D	-0.039574	0.0394422	0.563258	5974
C17orf85	-0.0395585	-0.15772	0.652307	5975
PLIN3	-0.0395543	0.111287	0.625239	5976
RAB24	-0.0395395	-0.126853	0.482489	5977
ATP10B	-0.0395316	0.0425786	0.585286	5978
MAPK6	-0.0395231	-0.0225611	0.454444	5979
UBA7	-0.0395142	-0.105734	0.776052	5980
WDR3	-0.0395098	-1.00525	0.791953	5981
GAGE12H	-0.0395075	0.0553278	0.319781	5982
EPHX4	-0.0394808	0.105047	0.356374	5983
HIRIP3	-0.0394782	-0.00319142	0.307285	5984
SF3A1	-0.0394702	-1.25954	0.726919	5985
CSPP1	-0.0394488	0.0101867	0.45289	5986
APC2	-0.0394353	-0.0621347	0.618716	5987
WDR45B	-0.0394093	-0.0568799	0.623634	5988
SLN	-0.0393791	0.0972132	0.59221	5989
DAB1	-0.0393704	0.143221	0.555302	5990
TRIOBP	-0.0393676	-0.144199	0.594525	5991
B4GAT1	-0.0393661	-0.0857701	0.498057	5992
TXNRD1	-0.0393626	-0.663246	0.731485	5993
SOSTDC1	-0.0393569	0.107631	0.560192	5994
MAPK7	-0.0393515	-0.174351	0.490478	5995
SIGLEC15	-0.0393488	0.0278093	0.675371	5996
MEDAG	-0.0393424	0.0999188	0.470028	5997
FAM181A	-0.0393423	0.108596	0.333992	5998
DPH3P1	-0.0393135	-0.0835715	0.566671	5999
GM2A	-0.0393044	0.0799337	0.720977	6000
PHF11	-0.0393023	0.0716722	0.307348	6001
UNC119	-0.0392965	-0.215684	0.708954	6002
DHX33	-0.0392859	-1.50893	0.70735	6003
ADGRG7	-0.0392768	0.0105745	0.581632	6004
DEFB126	-0.0392611	-0.0356312	0.785791	6005
CCDC101	-0.0392535	-1.01356	0.795517	6006
TPCN2	-0.0392432	0.0182473	0.450142	6007
TMEM161B	-0.0392297	-0.0922895	0.428519	6008
C2orf71	-0.0391878	0.023401	0.489819	6009
CCL5	-0.039158	-0.0655506	0.119473	6010
LOC100144595	-0.0391563	-1.20246	0.849525	6011
PHOX2B	-0.0391434	0.164612	0.561549	6012
SMG5	-0.0391388	-0.634696	0.785108	6013
RCHY1	-0.039131	0.0722467	0.569359	6014
BTBD6	-0.0391276	0.10442	0.579734	6015
FGFBP3	-0.0391065	-0.166678	0.712965	6016
COPZ1	-0.0390906	-0.678153	0.840584	6017
TTC9	-0.0390796	0.0239295	0.636264	6018
C2orf82	-0.0390795	-0.0219298	0.508781	6019
SIGLEC14	-0.0390734	0.107189	0.655493	6020
TMEM163	-0.0390727	-0.0135747	0.250486	6021
RASL11A	-0.0390699	-0.0187585	0.461822	6022
MTNR1B	-0.0390659	0.0593727	0.614723	6023
ZSWIM4	-0.0390399	0.072158	0.427328	6024
NOS1AP	-0.0390207	0.0260171	0.578653	6025
ARID1A	-0.0390139	-0.329666	0.807312	6026
C6orf89	-0.0390131	-0.0754239	0.509488	6027
ZKSCAN1	-0.0390121	-0.000242356	0.546689	6028
HIST3H3	-0.0389846	-0.0418534	0.616562	6029
NPIPA3	-0.0389818	-0.540135	0.780809	6030
SPACA1	-0.0389798	0.0213332	0.599595	6031
MYNN	-0.0389464	0.0281201	0.504766	6032
TTC30A	-0.0389401	0.161908	0.505568	6033
CD47	-0.038915	0.0656649	0.405644	6034
ITGB3BP	-0.0389131	0.0619779	0.477769	6035
RASGEF1A	-0.0389061	-0.044545	0.482107	6036
ZNF7	-0.0388877	-0.0659114	0.452509	6037
CXXC1	-0.0388832	-0.0633388	0.552875	6038
MTMR11	-0.0388802	-0.0411477	0.477364	6039
ZNF678	-0.0388748	0.152778	0.430051	6040
POFUT1	-0.0388565	-0.0720962	0.631994	6041
PDE4B	-0.0388273	0.122924	0.623357	6042
LIF	-0.0388267	0.0637106	0.379051	6043
ARL6IP1	-0.0388214	-0.120843	0.726379	6044
PPP1R1C	-0.0388184	0.0535201	0.306207	6045
UBE2Q1	-0.0388178	-0.136453	0.657921	6046
PLCE1	-0.0388116	0.00839143	0.370443	6047
LCE1C	-0.0388102	-0.215978	0.725562	6048
DEFB125	-0.0387982	0.0793775	0.712461	6049
EMC1	-0.0387951	-0.45667	0.660091	6050
ZNF667	-0.0387903	0.210813	0.395411	6051
ADGRG3	-0.0387793	0.042756	0.368174	6052
B4GALT5	-0.0387601	0.0428892	0.568765	6053
MFNG	-0.0387427	-0.223843	0.108585	6054
ESPL1	-0.0387062	-0.754929	0.677489	6055
SNW1	-0.0387052	-0.625986	0.675905	6056
PBX3	-0.0387044	-0.00554178	0.538815	6057
USP17L11	-0.0387014	-0.655167	0.586741	6058
EVI5L	-0.0386963	-0.169465	0.490378	6059
KIAA0513	-0.0386875	-0.0153384	0.563889	6060
TMEM129	-0.0386832	-0.0606682	0.269365	6061
HS3ST4	-0.0386631	0.0374122	0.762084	6062
RAB6C	-0.0386605	0.0162271	0.0380916	6063
NMRK2	-0.0386565	-0.120801	0.548257	6064
CDKL5	-0.0386559	0.176018	0.246328	6065
INSR	-0.038655	0.00155084	0.599798	6066
PDDC1	-0.0386459	-0.186417	0.228866	6067
PCBP2	-0.0386421	-0.946594	0.783964	6068
ZMAT3	-0.0386261	0.0363484	0.576298	6069
AEBP1	-0.0386241	-0.120401	0.675654	6070
ZNF699	-0.0386156	-0.0599074	0.371676	6071
C2orf47	-0.0385965	-0.0934242	0.569854	6072
NDUFA7	-0.0385748	-0.0740062	0.600521	6073
CLEC17A	-0.0385694	0.0216241	0.594262	6074
ATP6V0A4	-0.0385293	-0.0724984	0.507258	6075
ARG1	-0.0385126	0.232777	0.504661	6076
SRY	-0.0385048	0.284632	0.529907	6077
RB1	-0.0384965	0.33496	0.706914	6078
LTF	-0.0384896	-0.0769212	0.543838	6079
OR5AS1	-0.0384817	0.057341	0.515729	6080
EPB41L2	-0.0384734	0.0733732	0.658605	6081
TSC22D4	-0.0384371	-0.162631	0.384211	6082
CDIPT	-0.0384132	-1.11761	0.770899	6083
MAPKBP1	-0.0384127	0.158532	0.566709	6084
MTFR1L	-0.0384125	-0.00803687	0.300954	6085
PCLO	-0.0384089	0.0206174	0.596069	6086
MB21D1	-0.0384024	-0.0301746	0.338024	6087
RWDD2B	-0.0383997	0.153242	0.776345	6088
SLC4A11	-0.0383963	0.115065	0.27824	6089
GTPBP6	-0.0383848	-0.922282	0.815893	6090
KIAA2012	-0.0383685	-0.223355	0.731209	6091
KMT2B	-0.0383631	-0.12765	0.512981	6092
LIPI	-0.0383434	0.174589	0.419251	6093
HMCN1	-0.0383403	0.0795991	0.542901	6094
CAMLG	-0.0383367	-0.648309	0.662858	6095
OR52E2	-0.038324	0.0539378	0.641107	6096
CASC5	-0.0383169	-0.593533	0.762823	6097
OTUD5	-0.0382938	-0.0594617	0.845459	6098
SRMS	-0.0382676	0.0961772	0.577069	6099
MORN3	-0.0382603	0.00718138	0.647023	6100
HIST1H2BH	-0.0382327	-0.057526	0.535145	6101
CXCL16	-0.0382122	0.0587508	0.501336	6102
WDR88	-0.0382106	-0.0305202	0.55999	6103
FOXL2NB	-0.0382089	0.0574566	0.606855	6104
HOXD4	-0.0381486	0.107747	0.484569	6105
RAN	-0.0381444	-1.44376	0.806571	6106
MANSC1	-0.0381244	-0.0045076	0.664643	6107
NETO2	-0.0381136	0.0422693	0.672645	6108
RHOBTB1	-0.0381134	0.111308	0.575411	6109
KLK4	-0.0380862	-0.00785325	0.639816	6110
CRIP2	-0.0380618	-0.00398771	0.650767	6111
TSPAN8	-0.0380459	0.0796809	0.495853	6112
GJB7	-0.0380223	0.101479	0.43123	6113
ITGA2B	-0.0380083	-0.169893	0.500196	6114
LCE6A	-0.038001	0.124108	0.346501	6115
AKT2	-0.0379763	-0.0791073	0.485475	6116
STYXL1	-0.0379715	0.0747726	0.669546	6117
CUL7	-0.0379649	-0.0689983	0.666726	6118
OR10A6	-0.0379384	0.149563	0.690943	6119
SF3B2	-0.0379331	-1.22489	0.789709	6120
DGCR6	-0.0379224	-0.0599307	0.622998	6121
SERPINB3	-0.0378958	0.155498	0.698667	6122
SPATA17	-0.0378893	0.134299	0.677994	6123
KRTAP19-3	-0.0378852	0.0209074	0.454123	6124
HIST1H2AC	-0.0378809	-0.733463	0.791528	6125
FABP9	-0.0378768	0.042938	0.599348	6126
MAP3K12	-0.0378692	-0.109306	0.532273	6127
HMGCS2	-0.0378601	-0.0996439	0.61833	6128
TG	-0.0378506	0.183706	0.808908	6129
MAP2K6	-0.0378468	0.0624977	0.542939	6130
MRPL32	-0.0378427	-0.878968	0.676702	6131
BLZF1	-0.0378349	0.0652262	0.562832	6132
COX5A	-0.0378321	-0.468189	0.683596	6133
UBE2K	-0.0378226	-0.0442928	0.661832	6134
HMOX2	-0.0377932	-0.228511	0.484011	6135
EPG5	-0.0377873	-0.119641	0.477364	6136
ZNF135	-0.0377818	0.0656866	0.522771	6137
OR2T10	-0.03776	0.0923709	0.530104	6138
DUSP22	-0.0377576	-0.108678	0.572386	6139
KLHL21	-0.0377497	-0.00611677	0.670129	6140
AGMO	-0.0377486	0.104363	0.536544	6141
OR7G1	-0.0377429	-0.0458761	0.784012	6142
GLT6D1	-0.0377404	0.066413	0.572605	6143
NR1H3	-0.0377189	0.132337	0.647057	6144
RBMY1J	-0.0377173	0.237969	0.495849	6145
KRTAP5-6	-0.0377074	-0.371973	0.597475	6146
TF	-0.0377052	0.00168256	0.687998	6147
ADAL	-0.0376978	0.00592692	0.588633	6148
VEGFA	-0.0376731	0.0182164	0.627991	6149
EDNRB	-0.0376722	0.147138	0.494696	6150
C10orf113	-0.0376653	0.22898	0.458787	6151
PROK1	-0.0376492	-0.0344428	0.628434	6152
CHAD	-0.0376431	0.101463	0.597623	6153
CGB	-0.0376355	-0.895144	0.772577	6154
CLCA2	-0.037612	0.00382967	0.496322	6155
MS4A6A	-0.0376044	0.168798	0.589689	6156
UGGT2	-0.037586	0.0517259	0.599267	6157
LPIN3	-0.0375744	0.0347565	0.134634	6158
CMTR1	-0.0375672	-1.29508	0.792812	6159
SEPP1	-0.0375644	0.0427481	0.434517	6160
PRX	-0.0375522	-0.133206	0.594131	6161
SPOCD1	-0.0375422	-0.0411611	0.513089	6162
OR13H1	-0.0375272	0.152215	0.451736	6163
ATP11AUN	-0.0375034	-0.0525671	0.509794	6164
GABBR2	-0.0374835	0.0354196	0.564764	6165
GPT	-0.0374599	-0.135666	0.616809	6166
CDRT15L2	-0.0374527	-0.134326	0.302001	6167
SNX6	-0.0374515	-0.061555	0.435422	6168
ERAS	-0.0374475	0.0302811	0.602834	6169
GPBAR1	-0.0373931	-0.0986907	0.78205	6170
AP2S1	-0.037393	-1.21783	0.804268	6171
AOC3	-0.0373527	0.0774396	0.66075	6172
ZMPSTE24	-0.0373289	-0.110072	0.657286	6173
SAMD13	-0.0373168	0.00441619	0.386441	6174
SFXN3	-0.0373083	0.17365	0.751513	6175
PHYH	-0.0372993	0.0970222	0.60002	6176
HACD1	-0.0372988	0.150863	0.517414	6177
GNAS	-0.0372371	0.103995	0.537183	6178
HPSE2	-0.0372319	0.121705	0.628561	6179
ATG9B	-0.0372151	0.0944484	0.338272	6180
RYR1	-0.0371897	-0.0454514	0.485163	6181
PDZRN4	-0.0371867	0.0939841	0.354245	6182
OR2T6	-0.0371859	0.157894	0.342155	6183
TMEM52B	-0.0371829	0.0768221	0.128443	6184
PSORS1C1	-0.0371455	0.0240098	0.618323	6185
LILRB3	-0.0371426	0.0281562	0.550679	6186
HHIPL2	-0.0371419	-0.00230267	0.780811	6187
CCDC60	-0.0371358	0.0873119	0.298263	6188
FAM83F	-0.0371291	0.01376	0.676707	6189
RFNG	-0.0371142	-0.124156	0.569278	6190
RBL2	-0.0370889	-0.0559517	0.672406	6191
KIR3DL2	-0.0370809	-0.0963028	0.42726	6192
APOBEC3G	-0.0370773	-0.0156829	0.542362	6193
TMEM14B	-0.0370283	0.126416	0.53032	6194
IRAK3	-0.0369837	0.0826765	0.582774	6195
CAGE1	-0.0369685	0.146051	0.531447	6196
FAM179B	-0.0369675	0.0808733	0.563361	6197
FCN2	-0.036949	0.0913956	0.750382	6198
SDC3	-0.0369443	-0.0050819	0.367604	6199
CADPS2	-0.036906	0.13364	0.733543	6200
WNT1	-0.0369034	-0.12219	0.42973	6201
CEND1	-0.0368814	-0.42837	0.554108	6202
NPL	-0.0368333	-0.100399	0.402694	6203
GRB14	-0.0368197	-0.0121423	0.449269	6204
DMRT1	-0.0367972	0.011425	0.640474	6205
TMEM217	-0.0367916	-0.0177589	0.611254	6206
TTYH3	-0.0367775	0.0275675	0.769402	6207
FBXW12	-0.0367651	0.0072449	0.610557	6208
PALM	-0.0367648	-0.00100315	0.466022	6209
R3HCC1L	-0.0367117	0.0285642	0.507876	6210
DTNB	-0.0367024	-0.016624	0.690137	6211
OIP5	-0.0366874	-0.371279	0.700007	6212
UBE2T	-0.0366618	-0.438009	0.698563	6213
ARNTL2	-0.0366477	0.166241	0.503778	6214
MSL3	-0.036632	-0.0042245	0.714937	6215
CCDC82	-0.0366316	0.10687	0.620649	6216
CKS2	-0.0366292	-0.236781	0.581312	6217
SLC2A1	-0.0366093	-0.450706	0.709355	6218
FITM2	-0.036606	0.0174623	0.602409	6219
C2orf69	-0.0365699	-0.214287	0.751078	6220
TRHR	-0.0365677	0.096901	0.551351	6221
LPXN	-0.0365536	0.135044	0.0995918	6222
HPS1	-0.036552	-0.0269457	0.726709	6223
ZNF483	-0.0365518	0.0978801	0.333781	6224
ACRV1	-0.0365359	0.162313	0.574471	6225
RARS2	-0.0365301	-0.878415	0.827538	6226
NXPE4	-0.0365258	-0.024522	0.455697	6227
OLFML2B	-0.0365049	-0.0747337	0.638605	6228
C2	-0.0364968	0.0196066	0.143477	6229
ADAMTS5	-0.0364858	0.11907	0.550642	6230
PSD4	-0.0364795	-0.0757069	0.705477	6231
GLCE	-0.0364525	0.0637547	0.557589	6232
RSPH10B2	-0.0364497	-0.226068	0.578759	6233
CLIC6	-0.0364389	0.104734	0.516908	6234
OR5B21	-0.0364304	-0.00354749	0.71697	6235
HAAO	-0.0364279	-0.112308	0.660846	6236
GLOD4	-0.036424	0.123035	0.215951	6237
LOC101927572	-0.0364207	-0.15329	0.715962	6238
SIRT2	-0.0363915	0.0373047	0.700732	6239
UNCX	-0.0363747	0.0960228	0.368778	6240
FAM131B	-0.0363721	0.152151	0.548917	6241
GUCA1B	-0.0363607	0.072635	0.569795	6242
MYT1L	-0.0363348	-0.0283768	0.733425	6243
SULT2B1	-0.0363088	0.0665369	0.548046	6244
ETV2	-0.0362938	-0.0426342	0.632094	6245
CT47A10	-0.0362892	-0.139948	0.485575	6246
CFHR2	-0.0362622	0.114234	0.753055	6247
AKR1B15	-0.0362473	0.0507045	0.120094	6248
TOB1	-0.0362453	-0.0422657	0.565329	6249
DPT	-0.0362405	0.0764547	0.570467	6250
KCNJ5	-0.0362243	0.119912	0.54904	6251
CILP	-0.0362188	0.0294034	0.42212	6252
ZC3H12B	-0.0362163	0.171589	0.642508	6253
NIFK	-0.0362134	-0.923808	0.772681	6254
RAB7B	-0.036204	-0.013127	0.38411	6255
XPO5	-0.0361766	-0.942282	0.749589	6256
FAM219A	-0.0361707	-0.194869	0.546211	6257
SLC41A2	-0.0361595	0.0775116	0.444501	6258
OAZ2	-0.0361498	0.0830694	0.224387	6259
SDR9C7	-0.036147	0.0954092	0.795703	6260
RAD1	-0.036107	-1.3965	0.845389	6261
S100A7A	-0.0360908	0.0575709	0.580167	6262
B4GALT2	-0.036044	-0.309823	0.790652	6263
CT45A6	-0.0360402	-0.0111618	0.694508	6264
CPT1C	-0.036026	-0.259937	0.382244	6265
TTC12	-0.0360204	0.167956	0.507722	6266
ZNF565	-0.0360152	-0.0957451	0.647061	6267
SEC31B	-0.0360005	0.0886642	0.573107	6268
RAB19	-0.0359966	0.0832203	0.603888	6269
SH3YL1	-0.0359875	0.0497768	0.578235	6270
GLB1L	-0.0359799	0.0106456	0.546354	6271
PSG6	-0.0359676	0.0873328	0.660977	6272
OXER1	-0.0359627	-0.265541	0.834345	6273
LZIC	-0.0359519	0.0256024	0.472447	6274
SLC31A1	-0.0359449	-0.416422	0.677196	6275
CHST2	-0.0359291	0.0564921	0.336668	6276
IFNA21	-0.0359117	-0.18406	0.560265	6277
OSBPL6	-0.0358821	0.0475976	0.643692	6278
SEC14L3	-0.035869	-0.0200813	0.580598	6279
SYT7	-0.0358532	-0.00705144	0.559658	6280
GRAPL	-0.0358382	-0.145885	0.408902	6281
TIGD4	-0.0358218	0.0620171	0.637123	6282
EGFL6	-0.0358076	0.143521	0.410202	6283
ROBO2	-0.0358029	0.103171	0.652347	6284
IPP	-0.0358004	-0.118178	0.631558	6285
RBMX	-0.0357829	-1.12979	0.814358	6286
CRYGC	-0.0357739	-0.0950871	0.64088	6287
TRIM5	-0.0357635	0.0269193	0.627654	6288
CTAGE9	-0.0357536	-0.408658	0.819968	6289
ZNF329	-0.0357227	-0.178795	0.621954	6290
CRCT1	-0.0357113	0.117417	0.314375	6291
SCAMP1	-0.0357081	0.132671	0.706772	6292
PRICKLE4	-0.0356899	-0.017827	0.476005	6293
TRIM64C	-0.0356796	0.0349348	0.702161	6294
TRAF3IP2	-0.0356774	-0.0551847	0.506902	6295
TMEM110-MUSTN1	-0.0356566	-0.0769393	0.661113	6296
WDFY2	-0.0356411	0.111763	0.591239	6297
C1orf146	-0.035629	0.0313961	0.541809	6298
ABHD12B	-0.0356274	-0.0159185	0.716803	6299
ZNF777	-0.0356015	-0.100942	0.644075	6300
MARK1	-0.0355621	0.0596475	0.411118	6301
MYL9	-0.0355537	8.45714e-05	0.609299	6302
CLCN1	-0.0355098	0.060669	0.44754	6303
IRF6	-0.0354816	-0.0637848	0.590089	6304
RPSA	-0.0354746	-1.67009	0.754294	6305
MEMO1	-0.0354727	-0.405967	0.690344	6306
NIN	-0.0354651	0.0894209	0.697445	6307
LCE1F	-0.0354609	-0.0261289	0.636631	6308
UBAC1	-0.0354593	-0.0212302	0.60389	6309
GSE1	-0.035455	-0.0605968	0.565438	6310
PES1	-0.0353959	-1.14889	0.782429	6311
TMX4	-0.0353658	0.0487673	0.691109	6312
SRRM2	-0.0353594	-0.678258	0.795634	6313
SLC28A1	-0.0353575	0.0855378	0.495859	6314
NEDD1	-0.035346	-1.28753	0.717396	6315
PPP3CB	-0.0353409	0.166855	0.384426	6316
USP34	-0.035339	-0.186407	0.475087	6317
C9orf117	-0.0353219	0.12538	0.586323	6318
PPOX	-0.0353051	-0.414154	0.644141	6319
SLC12A8	-0.0352953	0.11522	0.644654	6320
PPFIBP2	-0.0352874	0.113807	0.49342	6321
DAO	-0.0352836	0.0724091	0.122691	6322
C17orf107	-0.03528	-0.06043	0.480648	6323
GMPR2	-0.0352574	-0.122602	0.622346	6324
SIX2	-0.0352564	0.0886359	0.662208	6325
PLAU	-0.0352529	0.030025	0.339463	6326
GTF2A1	-0.0352487	-0.646591	0.611586	6327
SEMA5A	-0.0352214	0.128526	0.271527	6328
PPT1	-0.0352201	-0.0326594	0.612447	6329
CMBL	-0.0352196	0.0893972	0.619329	6330
IFNE	-0.035189	0.100073	0.546005	6331
LUC7L	-0.0351555	-0.00700458	0.562763	6332
MMD2	-0.0351536	0.0289413	0.560209	6333
FAAH2	-0.0351271	0.0861568	0.632635	6334
PTGR1	-0.0351174	0.0776935	0.779598	6335
RBM23	-0.0351039	-0.254073	0.658258	6336
WFIKKN2	-0.0350899	-0.172698	0.467827	6337
DRG1	-0.0350804	-0.0488593	0.602701	6338
SLC37A4	-0.0350647	0.0620778	0.456782	6339
TMEM71	-0.0350532	0.0420482	0.455406	6340
HSPG2	-0.0350441	-0.0728768	0.474594	6341
MRPL34	-0.0350305	-1.11717	0.780188	6342
BRINP3	-0.0350065	0.112252	0.774261	6343
CT47A6	-0.0349652	-0.604404	0.771409	6344
MAVS	-0.0349589	0.0351311	0.700143	6345
LSM6	-0.0349565	-0.779565	0.803626	6346
DYRK3	-0.0349438	0.0636285	0.63515	6347
CXCL3	-0.0349397	-0.0134999	0.615549	6348
DCHS1	-0.0349049	-0.000561267	0.552318	6349
AWAT2	-0.0349031	0.171067	0.423609	6350
CRYAB	-0.0348641	-0.0274686	0.783719	6351
SNX9	-0.0348384	0.0407771	0.426941	6352
TAAR6	-0.0348249	0.0388095	0.681138	6353
SLC25A45	-0.0348214	-0.0227068	0.592144	6354
ISYNA1	-0.0348025	-0.344485	0.717899	6355
GAS7	-0.0347998	0.0726802	0.521443	6356
SLC38A7	-0.0347931	-0.00632065	0.676979	6357
C9orf69	-0.0347777	0.129774	0.444675	6358
SLC2A4	-0.0347555	0.149006	0.518804	6359
GFER	-0.0347542	-1.66995	0.679489	6360
FLRT1	-0.0347443	-0.0366458	0.460695	6361
CDC25B	-0.0347426	-0.118508	0.61519	6362
EPS8L1	-0.0347392	-0.065182	0.698579	6363
NCK1	-0.0347372	0.126763	0.65045	6364
ARHGAP18	-0.0347267	0.148446	0.438602	6365
PROKR1	-0.0347143	0.123536	0.418714	6366
PGBD3	-0.0347055	-0.0571414	0.723438	6367
OR5K4	-0.034704	-0.422065	0.818449	6368
IL4I1	-0.0346926	-0.29294	0.703302	6369
COPG1	-0.0346844	-0.735826	0.704791	6370
CA5A	-0.0346818	-0.247199	0.559871	6371
MS4A7	-0.0346586	0.184309	0.610146	6372
IZUMO4	-0.0346411	-0.203725	0.746878	6373
HS1BP3	-0.0346077	0.172361	0.506908	6374
RBM6	-0.0345905	-0.0227186	0.570229	6375
DEFB119	-0.0345857	0.0692772	0.130492	6376
C1S	-0.0345784	0.0123577	0.539553	6377
MAPKAPK2	-0.0345527	-0.137093	0.539948	6378
TOR1AIP2	-0.0345267	-0.0705874	0.762842	6379
LAYN	-0.0344917	0.129398	0.467746	6380
F2RL3	-0.0344902	0.0515215	0.666553	6381
ALOX12	-0.0344556	0.0880145	0.493654	6382
FAF2	-0.0344508	-0.249734	0.738121	6383
UCN	-0.0344432	0.0622965	0.586967	6384
LCNL1	-0.0344345	0.0274101	0.691774	6385
GAB2	-0.0344066	0.0196145	0.77329	6386
CTNNA3	-0.0343933	0.177322	0.400886	6387
ZNF710	-0.0343722	0.00698853	0.448277	6388
TBC1D22A	-0.0343592	0.0198559	0.600302	6389
FAM207A	-0.0343589	-0.0233455	0.583394	6390
PHF8	-0.0343576	-0.0675535	0.730169	6391
TAS2R40	-0.0343487	0.138899	0.598708	6392
NXPH3	-0.0343403	0.00163231	0.710461	6393
FUNDC2	-0.03434	0.0417757	0.709806	6394
NECAB1	-0.0343367	0.121262	0.142095	6395
SCO1	-0.0343312	-0.592273	0.740562	6396
ACP1	-0.0343304	0.0667798	0.7194	6397
ZPR1	-0.0343294	-1.19052	0.726492	6398
TP53INP2	-0.0343282	-0.0214321	0.49819	6399
HACD4	-0.0343176	0.0898418	0.582394	6400
SLIRP	-0.034316	-0.166079	0.412747	6401
PNMT	-0.034312	-0.0601982	0.514813	6402
ZC2HC1C	-0.03431	-0.0295702	0.595011	6403
RNF216	-0.0343093	0.0857728	0.574264	6404
ZC3H12A	-0.0343068	0.0901489	0.64344	6405
SLC4A5	-0.034278	-0.0135245	0.646795	6406
CCL19	-0.0342752	0.0302354	0.400663	6407
FAM72D	-0.0342628	-0.221424	0.302111	6408
CAST	-0.0342623	0.132917	0.296991	6409
RSPH10B	-0.0342573	-0.284195	0.665454	6410
GJA4	-0.0342546	0.0481183	0.392552	6411
GTDC1	-0.0342486	0.0646823	0.334158	6412
GNAQ	-0.0342282	0.0733324	0.326027	6413
NDUFA5	-0.0342159	-0.46035	0.714982	6414
GZMB	-0.0342008	-0.154077	0.753519	6415
OAZ3	-0.0341712	0.0378546	0.566811	6416
LSM12	-0.0341702	-0.733473	0.542776	6417
NOP10	-0.0341507	-1.20769	0.80864	6418
ECSCR	-0.0341472	0.0104731	0.481635	6419
RC3H1	-0.034141	-0.185783	0.863525	6420
KRTAP7-1	-0.0341397	0.0742684	0.415979	6421
CLDN1	-0.0341332	0.0116266	0.618684	6422
GPX8	-0.0341212	-0.326381	0.485889	6423
PLXNB3	-0.0341094	0.0453076	0.710914	6424
LMO7DN	-0.0340935	-0.00087704	0.661648	6425
C8orf44	-0.0340887	-0.607316	0.873633	6426
UBE2O	-0.0340782	-0.323609	0.799692	6427
SUPV3L1	-0.0340737	-0.689571	0.772821	6428
BROX	-0.0340716	0.10813	0.526873	6429
TP53RK	-0.0340671	-1.761	0.804274	6430
PKDCC	-0.0340658	0.091337	0.767131	6431
RNF114	-0.034049	-0.0565631	0.693838	6432
DCTN3	-0.0340394	-0.113616	0.674041	6433
GPR161	-0.0340313	0.0457816	0.600589	6434
TBC1D10A	-0.0340249	0.0617462	0.530763	6435
C17orf98	-0.0340243	-0.0334014	0.403445	6436
BAG5	-0.0340191	-0.100358	0.580333	6437
TXK	-0.0340133	-0.000972925	0.513622	6438
MROH9	-0.0340089	0.0432149	0.554155	6439
PLA2G2D	-0.0339988	0.150623	0.386429	6440
WTH3DI	-0.0339931	-0.148573	0.527168	6441
PPP2R5B	-0.0339393	-0.0336676	0.689	6442
MLF1	-0.0339369	0.16316	0.508263	6443
TSPAN15	-0.0339355	0.0654975	0.611097	6444
KRT35	-0.0339081	0.0753723	0.602228	6445
BTBD19	-0.0338979	-0.0133389	0.51646	6446
LIN7B	-0.033894	0.0888398	0.503665	6447
LOXL2	-0.0338898	0.016742	0.429815	6448
DPCD	-0.0338853	0.121633	0.195279	6449
CASP3	-0.0338783	0.141633	0.41897	6450
LMO1	-0.03385	0.0533644	0.526987	6451
AVP	-0.0338358	0.0738777	0.447078	6452
HOOK2	-0.0338346	-0.00496885	0.5665	6453
FAM213A	-0.0338343	0.0896148	0.27704	6454
SELPLG	-0.0338314	0.0805021	0.416084	6455
ASPHD2	-0.0338272	0.00113524	0.645253	6456
RELL2	-0.0337974	-0.159448	0.584332	6457
CCDC120	-0.0337872	0.0362453	0.170664	6458
GOLGA6L6	-0.0337852	-0.516077	0.806577	6459
PDCD11	-0.033785	-1.20227	0.694153	6460
ENDOG	-0.0337801	-0.0943693	0.796571	6461
OSR1	-0.0337707	-0.0335957	0.682786	6462
RNF219	-0.0337673	0.185182	0.52341	6463
FAM185A	-0.0336874	-0.204253	0.699187	6464
TMEM147	-0.033684	-0.208577	0.63479	6465
ARPC4	-0.0336812	-1.26547	0.814007	6466
PRAC1	-0.0336771	0.140991	0.565158	6467
FAM71F2	-0.033669	0.0852793	0.515494	6468
MUL1	-0.0336621	-0.105944	0.676599	6469
LOXL1	-0.0336563	-0.0190815	0.649773	6470
KBTBD6	-0.0336529	0.126523	0.559249	6471
FUCA2	-0.0336466	-0.0533425	0.684006	6472
HOXD12	-0.0336227	-0.0101437	0.565861	6473
MAST4	-0.0336186	-0.0217826	0.624608	6474
KLKB1	-0.0336	0.0793788	0.620621	6475
TMEM109	-0.0335985	0.0056357	0.119564	6476
RAX	-0.0335904	0.040712	0.621096	6477
ASMT	-0.0335773	0.137546	0.608726	6478
WWOX	-0.0335582	-0.0347338	0.622915	6479
ZCCHC13	-0.0335239	0.176205	0.291673	6480
CILP2	-0.0335091	-0.319606	0.382083	6481
CRP	-0.033503	-0.184942	0.390651	6482
GATAD2A	-0.0335016	-0.590615	0.824423	6483
LAMC1	-0.0334994	0.0914894	0.547431	6484
SLC16A9	-0.0334838	0.0914244	0.357892	6485
SMPD3	-0.0334814	0.0212179	0.267442	6486
FAM57A	-0.033471	-0.051222	0.633632	6487
USP47	-0.0334502	-0.142082	0.737387	6488
HMGB4	-0.0334044	0.156764	0.465202	6489
QSOX2	-0.0333986	-0.0564376	0.49612	6490
FAM186B	-0.033392	0.00876251	0.610763	6491
NCF2	-0.0333804	-0.0453132	0.721028	6492
TMEM179	-0.0333675	0.11085	0.489874	6493
NEURL4	-0.033361	-0.111512	0.608282	6494
OR5AU1	-0.0333574	-0.28777	0.682415	6495
RUSC1-AS1	-0.0333422	-0.0631864	0.563976	6496
EHBP1L1	-0.0333408	-0.225312	0.721531	6497
KCNA2	-0.0333394	0.0604043	0.700737	6498
ZNF25	-0.0333165	-0.0917225	0.535943	6499
MPST	-0.0332621	-0.0416884	0.426822	6500
TMEM57	-0.0332144	-0.0910591	0.712129	6501
DHPS	-0.0332048	-1.61117	0.85598	6502
DEFB106B	-0.0332017	0.194224	0.49794	6503
ZNF296	-0.0331856	-0.163544	0.677619	6504
CERS2	-0.0331784	-0.18457	0.640841	6505
CGRRF1	-0.0331225	-0.0575065	0.691756	6506
AQP5	-0.0331153	-0.509369	0.825213	6507
TAP1	-0.0330873	0.0968268	0.582687	6508
RFPL4A	-0.0330847	-0.165471	0.199196	6509
CRYZ	-0.0330842	0.0782003	0.635122	6510
MAST2	-0.0330817	-0.0762408	0.0970983	6511
RCN1	-0.0330347	-0.049264	0.614055	6512
SLC5A9	-0.0330295	0.130544	0.720187	6513
KLK11	-0.0329997	0.0137782	0.468141	6514
ARRDC1	-0.0329839	-0.0434885	0.752871	6515
LMAN2	-0.0329618	0.0550395	0.579253	6516
C3orf58	-0.0329604	-0.0111593	0.633471	6517
RQCD1	-0.0329463	-0.331904	0.816034	6518
SPHK1	-0.0329262	0.0271774	0.691123	6519
ADK	-0.0329254	-0.144246	0.723637	6520
REST	-0.0329114	-0.00504956	0.788533	6521
OR2M5	-0.0329071	-0.0173121	0.762209	6522
EMILIN3	-0.0329052	0.0527586	0.365108	6523
BID	-0.0329022	-0.100166	0.629301	6524
FEM1C	-0.0328894	-0.00622385	0.636221	6525
NT5C3B	-0.0328752	-0.0190532	0.690015	6526
PGPEP1	-0.0328282	0.00781001	0.454258	6527
IRF8	-0.0328249	0.165003	0.635077	6528
HDAC8	-0.0328241	0.0950779	0.788815	6529
ADRB1	-0.0328204	0.106081	0.700263	6530
RBM26	-0.0328182	-0.160694	0.837378	6531
AK4	-0.0328166	-0.199698	0.708183	6532
CCDC22	-0.0328001	-0.312427	0.783124	6533
ZNF8	-0.0327928	-0.0799817	0.610972	6534
ZCCHC4	-0.0327736	-0.166524	0.52528	6535
KCNAB3	-0.0327649	0.147112	0.550898	6536
TMCO4	-0.0327521	0.047945	0.688181	6537
OC90	-0.0327447	0.137555	0.516209	6538
SH3TC2	-0.0327424	0.0767124	0.60193	6539
ABHD17C	-0.0327026	0.0473498	0.643853	6540
AKR1D1	-0.0326911	-0.0339448	0.622577	6541
UFM1	-0.0326431	-0.0996628	0.745931	6542
TRAPPC12	-0.0326379	0.0671127	0.434925	6543
FOXK1	-0.0326092	0.12994	0.868444	6544
PRR23B	-0.0326079	0.111366	0.425614	6545
TXN	-0.0325841	-1.62692	0.853574	6546
CHPF	-0.0325541	0.087527	0.666014	6547
DPPA2	-0.0325421	0.0176386	0.560467	6548
ZKSCAN7	-0.032539	0.148434	0.537721	6549
RIOK1	-0.0325383	-0.701016	0.730149	6550
GRINA	-0.0325233	0.175445	0.789243	6551
ZNF37A	-0.0325041	0.170981	0.73355	6552
CHMP4C	-0.0324822	0.0660584	0.595619	6553
FAM101A	-0.032482	-0.0297624	0.673848	6554
CES3	-0.0324766	-0.087841	0.485522	6555
ADAMTSL5	-0.0324754	-0.213386	0.685622	6556
DDA1	-0.0324554	-0.345101	0.696803	6557
GAB4	-0.0324505	-0.06608	0.328443	6558
CCDC59	-0.0324337	-0.726183	0.803018	6559
MNAT1	-0.0324311	-0.316909	0.716326	6560
GDNF-AS1	-0.0324132	0.192517	0.366159	6561
FKBP1A	-0.0324127	-0.306859	0.707546	6562
CBLN1	-0.0323994	0.0801129	0.52613	6563
ABLIM3	-0.0323821	0.212769	0.4224	6564
ATIC	-0.0323787	-0.766598	0.885479	6565
VPS18	-0.032361	-0.338936	0.747424	6566
NLGN4Y	-0.0323577	0.289531	0.699754	6567
IFIT5	-0.0323471	-0.094623	0.776554	6568
N4BP2L1	-0.032346	-0.0246172	0.526077	6569
CWH43	-0.0323167	0.100702	0.434642	6570
STXBP6	-0.032316	6.81953e-05	0.699499	6571
TRIP13	-0.0323146	-0.061748	0.72296	6572
KIF19	-0.0322735	-0.0491585	0.39611	6573
BMP7	-0.0322525	0.00394788	0.658053	6574
ZNF385A	-0.0322467	0.0348426	0.618664	6575
WNK3	-0.0322417	0.00671142	0.593453	6576
ZCCHC18	-0.0322176	0.131766	0.555298	6577
BIVM-ERCC5	-0.0321924	-0.122144	0.744057	6578
AXIN2	-0.0321911	-0.0546362	0.711019	6579
FUT1	-0.0321801	0.070941	0.510938	6580
PGF	-0.032163	-0.0648196	0.643567	6581
TTC25	-0.0321613	-0.0976234	0.654312	6582
CPSF1	-0.0321222	-0.628217	0.768892	6583
HMSD	-0.0321179	0.122154	0.659134	6584
CNKSR3	-0.0321122	0.0681527	0.479908	6585
KRBA2	-0.0321117	0.0253869	0.587759	6586
TICAM1	-0.0321001	-0.0701338	0.611296	6587
RSF1	-0.0320979	-0.0281627	0.759097	6588
SLCO4A1	-0.032094	-0.247945	0.71211	6589
CENPL	-0.032076	-0.753791	0.636977	6590
CXCL2	-0.0320674	-0.0728826	0.615259	6591
LRRIQ3	-0.0320527	0.0356533	0.810285	6592
NRTN	-0.0320121	0.0583123	0.529621	6593
TLN2	-0.0320084	-0.0381406	0.623061	6594
PDE2A	-0.0320013	0.0729375	0.668415	6595
MBNL3	-0.031989	0.195963	0.602817	6596
KRTAP17-1	-0.031977	0.0669388	0.72056	6597
ZSCAN5B	-0.0319718	0.0638389	0.597845	6598
THEG	-0.0319556	-0.14373	0.569559	6599
TRABD	-0.0319449	0.0196362	0.499344	6600
OR6Q1	-0.031923	0.093818	0.667932	6601
NDST1	-0.0319124	-0.144658	0.566446	6602
ERICH6B	-0.031889	0.0975366	0.402886	6603
SHPK	-0.03188	0.0209428	0.638967	6604
SYCE2	-0.0318751	-0.0253131	0.517848	6605
STX6	-0.0318487	0.0377273	0.556512	6606
MREG	-0.0318329	0.0288338	0.705062	6607
ADM	-0.0318292	0.0269952	0.743003	6608
NKX2-3	-0.0318277	0.10773	0.621307	6609
LRRC4C	-0.0318006	0.150321	0.359937	6610
MCTP1	-0.0318003	-0.272841	0.869642	6611
FAM160A2	-0.0318002	0.0216361	0.604675	6612
KRTAP9-7	-0.0317698	-0.00987161	0.687863	6613
FAT2	-0.0317599	0.143035	0.54793	6614
UBC	-0.0317468	-0.267586	0.523318	6615
ZHX3	-0.0317425	0.00744017	0.755444	6616
POLR2M	-0.0317221	-0.167157	0.592345	6617
VASP	-0.0317182	-0.0413826	0.413401	6618
VAMP7	-0.0317157	0.0548662	0.72746	6619
POU1F1	-0.0317072	-0.131316	0.774136	6620
SLMO1	-0.0316964	0.0621563	0.434099	6621
STAT2	-0.0316743	-0.170642	0.645699	6622
OR5I1	-0.0316625	0.116912	0.600512	6623
PCP2	-0.0316594	0.143086	0.717579	6624
SPRR3	-0.0316337	0.129586	0.510914	6625
ADGRG5	-0.0316214	-0.0948531	0.665665	6626
RIPK1	-0.0316169	0.0920773	0.527178	6627
FRS3	-0.031616	0.0686384	0.513291	6628
MYO10	-0.0315743	-0.0918512	0.74645	6629
TOPORS	-0.0315691	-0.0306347	0.633688	6630
ERAP1	-0.0315593	0.137694	0.118725	6631
MRTO4	-0.0315251	-0.572235	0.825111	6632
KLHDC7A	-0.0315196	-0.000354724	0.660522	6633
MGEA5	-0.0315152	-0.254979	0.577081	6634
C3orf33	-0.031515	0.112968	0.621842	6635
FAM21C	-0.0315027	-0.350523	0.594272	6636
RAD54B	-0.0314486	-0.0322675	0.538623	6637
DNAJC22	-0.0314389	-0.0325924	0.708662	6638
MXRA8	-0.0314322	-0.0764031	0.606755	6639
SLC37A3	-0.0313871	0.0745466	0.658947	6640
C6orf226	-0.031385	-0.193145	0.83323	6641
PLS3	-0.0313798	0.0489105	0.53253	6642
RNF138	-0.0313572	0.0851504	0.756416	6643
CCNYL1	-0.0313227	0.00240989	0.798693	6644
CEP162	-0.0313057	0.0989232	0.339951	6645
MYO9A	-0.0313003	0.0203562	0.819921	6646
DOHH	-0.0312939	-1.15941	0.851368	6647
ZFYVE1	-0.0312806	0.030701	0.655474	6648
CELA2A	-0.0312668	0.0754746	0.268146	6649
MMP23B	-0.0312497	-0.266187	0.658462	6650
PFKFB1	-0.0312424	0.146602	0.583735	6651
KIAA1045	-0.031239	0.129523	0.629892	6652
LAMB1	-0.0312379	0.030634	0.70915	6653
SAMHD1	-0.0312237	-0.102659	0.740112	6654
SERPINA3	-0.0312228	0.0433261	0.48531	6655
DHX34	-0.0311779	0.0232129	0.626386	6656
DNMT3L	-0.031176	0.141634	0.314154	6657
MACROD2	-0.0311695	0.158988	0.358397	6658
RGS2	-0.0311684	0.0357579	0.351346	6659
CFAP126	-0.0311619	0.0503848	0.743894	6660
PGM2	-0.0311473	0.106905	0.325225	6661
LPAR4	-0.0311432	0.18512	0.410623	6662
PRR20E	-0.0311382	-0.214136	0.618539	6663
PCK1	-0.0311307	0.131842	0.485253	6664
C6	-0.0311282	0.0710803	0.66033	6665
C1orf194	-0.0311113	-0.0408858	0.530205	6666
KIDINS220	-0.0311085	-0.030143	0.73245	6667
GSTCD	-0.031088	-0.0159422	0.726364	6668
KIF27	-0.0310713	0.0680009	0.702217	6669
ZNF610	-0.0310473	0.16682	0.394781	6670
TMEM177	-0.0310402	0.0367907	0.443782	6671
KLHL38	-0.0310263	0.0359759	0.581248	6672
PCDH19	-0.0310196	0.108412	0.715578	6673
RNF113B	-0.0309998	0.114521	0.592299	6674
GLUD2	-0.0309956	0.134574	0.691812	6675
ONECUT3	-0.0309833	-0.0947057	0.61115	6676
MCM9	-0.0309766	-0.152464	0.449286	6677
TMIGD3	-0.0309502	0.0394724	0.714534	6678
AKAP4	-0.0309349	0.172141	0.593113	6679
RUFY2	-0.0308525	-0.0109244	0.702649	6680
UGT2B28	-0.0308377	-0.0195837	0.73453	6681
ELP4	-0.0308362	-0.688489	0.82085	6682
KIAA0226L	-0.0308195	0.0779205	0.647826	6683
ZBTB8A	-0.0308158	0.0755633	0.551617	6684
GPRASP2	-0.0308124	0.161428	0.632848	6685
CDH13	-0.0307833	0.00247508	0.709844	6686
MS4A12	-0.0307769	0.0619292	0.814744	6687
CATSPER3	-0.0307737	-0.00158054	0.656029	6688
C6orf62	-0.0307474	0.0865457	0.741239	6689
FAM127B	-0.030701	0.216614	0.56507	6690
PSPC1	-0.0307009	-0.412043	0.736874	6691
MOCS1	-0.0306988	-0.0632872	0.598259	6692
ST8SIA6	-0.0306979	0.119553	0.771774	6693
P2RX4	-0.0306853	0.0941421	0.608303	6694
PKP3	-0.0306839	0.0229435	0.784661	6695
OR5C1	-0.0306827	0.0326273	0.667951	6696
MTMR7	-0.0306248	0.037259	0.731136	6697
SPATS2L	-0.030621	0.0914575	0.551574	6698
TRIM16L	-0.0306195	0.0600092	0.605479	6699
LOC100132146	-0.0306128	0.124837	0.587696	6700
TMCC3	-0.0306076	0.104958	0.605949	6701
IGF2BP2	-0.0306058	0.0120739	0.460399	6702
COL4A4	-0.0305981	0.0160421	0.748797	6703
IRF9	-0.0305955	0.0223749	0.675198	6704
ACPP	-0.0305692	0.146093	0.673911	6705
PDIK1L	-0.0305412	-0.0218203	0.518265	6706
KCTD1	-0.0305396	0.19118	0.752599	6707
UBE2E3	-0.0305335	0.0341559	0.705994	6708
LOC728392	-0.0304943	0.0246243	0.738761	6709
GALT	-0.0304768	-0.188001	0.86165	6710
MNS1	-0.0304757	0.0600585	0.350103	6711
AMIGO3	-0.0304699	-0.024842	0.315257	6712
PNLIPRP2	-0.0304604	0.0812678	0.426146	6713
LGALS13	-0.0304578	0.0914764	0.614281	6714
LOC100131303	-0.0304568	-0.0908743	0.719015	6715
ALS2	-0.0304551	0.0238593	0.566492	6716
MEI1	-0.0304535	-0.0175424	0.624303	6717
CMAS	-0.0304531	0.0492393	0.484456	6718
LLGL1	-0.0304494	-0.0586348	0.467954	6719
C19orf12	-0.0304336	-0.13637	0.72057	6720
PRDM16	-0.0304247	-0.069406	0.679914	6721
WNT6	-0.0304009	0.0414672	0.696242	6722
METTL13	-0.0303836	-0.0732035	0.675129	6723
LIMCH1	-0.0303824	0.0726081	0.753854	6724
IFNG	-0.0303777	0.0938315	0.756105	6725
ORAI2	-0.0303762	-0.212698	0.688514	6726
IGFBP2	-0.0303757	0.133656	0.630774	6727
NEURL1B	-0.030352	0.0410751	0.654432	6728
TES	-0.0303514	0.0253622	0.495965	6729
TRIM49C	-0.0303508	-0.713697	0.701754	6730
ZNHIT3	-0.0303373	-1.44007	0.728605	6731
APOBEC3B	-0.030332	0.18962	0.46802	6732
RNF152	-0.0303027	0.119946	0.603171	6733
ADAM23	-0.0302734	-0.0361194	0.750804	6734
DCUN1D4	-0.0302559	-0.107638	0.490928	6735
RAET1G	-0.0302539	0.0944826	0.382014	6736
OR52D1	-0.0302499	0.0896202	0.518292	6737
MRFAP1	-0.0302495	-0.151309	0.793552	6738
ZNF467	-0.0302464	-0.0579715	0.617368	6739
NSUN3	-0.0302366	-0.180921	0.6537	6740
ZNF350	-0.0302064	0.0306892	0.734825	6741
C11orf54	-0.0302002	0.0464716	0.680836	6742
GTF2E2	-0.0301931	-0.964072	0.729597	6743
GOLGA8A	-0.030185	0.0656799	0.617104	6744
HILPDA	-0.0301834	0.0309581	0.610983	6745
HMX1	-0.030149	0.118426	0.853862	6746
LOC158434	-0.0301488	-0.0597322	0.624053	6747
UBALD2	-0.0301404	0.114454	0.658721	6748
TRIM4	-0.0301384	-0.0588443	0.607332	6749
INCENP	-0.0300939	-0.895983	0.738773	6750
KCNIP4	-0.0300698	0.143265	0.579619	6751
ACAT2	-0.0300694	-0.211162	0.759551	6752
ADCK3	-0.0300681	0.0480384	0.705782	6753
C1orf167	-0.0300674	0.0389294	0.429864	6754
DSTN	-0.0300294	-0.0675884	0.714322	6755
HINT3	-0.0300074	0.126419	0.566016	6756
CPLX3	-0.0299837	-0.086033	0.529128	6757
IMPG1	-0.0299802	0.116419	0.732843	6758
C11orf40	-0.0299474	0.111647	0.440089	6759
NFE2L3	-0.0299414	0.0508641	0.569236	6760
DDI2	-0.0299164	-0.310128	0.741546	6761
FOXD4L1	-0.0299048	-0.907499	0.758113	6762
FATE1	-0.0299026	0.149953	0.53601	6763
PHACTR3	-0.0298994	-0.0556708	0.540032	6764
PLET1	-0.0298986	0.0563951	0.59583	6765
CBFB	-0.02989	-0.131331	0.816213	6766
FASTKD1	-0.0298653	0.00482825	0.639317	6767
RHOU	-0.0298631	0.144883	0.21819	6768
TLL2	-0.029857	0.0949884	0.761341	6769
FAM149B1	-0.0298511	-0.151456	0.775232	6770
STARD6	-0.0298371	0.210338	0.7681	6771
TMEM251	-0.0298295	0.016062	0.625901	6772
VSX1	-0.0298108	0.103883	0.773888	6773
MMEL1	-0.02981	-0.138229	0.833313	6774
RPS19BP1	-0.0298097	-0.91015	0.627035	6775
CELF6	-0.0297995	-0.0933946	0.615236	6776
PCDHGB4	-0.0297951	0.151502	0.586203	6777
SMPX	-0.0297929	0.0458774	0.579041	6778
CKS1B	-0.0297899	-0.72445	0.757574	6779
ANKRD24	-0.0297867	-0.384881	0.706992	6780
ZNF697	-0.0297835	0.0578425	0.675247	6781
CAMSAP1	-0.0297768	0.091463	0.446134	6782
C7orf65	-0.0297766	0.154951	0.696101	6783
CMC2	-0.0297569	0.151524	0.693522	6784
SPR	-0.0297372	-0.0847275	0.724085	6785
RDH13	-0.0297265	-0.224478	0.675533	6786
TNFSF8	-0.0297257	-0.0347805	0.460805	6787
BTNL10	-0.0297149	0.0722611	0.717176	6788
BMP8A	-0.0296985	-0.0383215	0.6949	6789
CDH22	-0.0296946	0.146835	0.617746	6790
PARVB	-0.0296887	0.110901	0.712023	6791
TMEM184A	-0.029648	-0.0908413	0.325778	6792
EPHB6	-0.0296413	0.154524	0.688908	6793
ARHGEF9	-0.0296393	0.113128	0.758507	6794
ZNF687	-0.0296387	-0.176041	0.269006	6795
ZNF582	-0.0296377	0.144011	0.537196	6796
RIIAD1	-0.0296315	0.0872263	0.683922	6797
ATP2C2	-0.0296309	-0.00725427	0.514911	6798
SNX12	-0.0296231	0.0845357	0.608552	6799
HES4	-0.0296117	0.00844621	0.619988	6800
TGIF2LY	-0.029601	0.232124	0.574086	6801
RPS4Y2	-0.0296004	0.228429	0.55712	6802
SAMD8	-0.0295871	-0.128733	0.751534	6803
EIF3M	-0.029553	-0.534355	0.683505	6804
OR10A2	-0.029551	0.0607375	0.693476	6805
BSG	-0.0295457	-0.245798	0.71782	6806
CAP2	-0.0295276	-0.00153814	0.694714	6807
KLHL28	-0.0295182	0.0394289	0.850735	6808
METTL9	-0.0295068	-0.00570618	0.630982	6809
TMEM239	-0.0294762	-0.00947236	0.646492	6810
ST8SIA1	-0.0294716	0.0948364	0.803599	6811
MUSK	-0.0294692	0.0512203	0.72323	6812
CLCNKB	-0.0294585	-0.0050021	0.566975	6813
RGS9	-0.0294459	-0.0754242	0.831325	6814
CNTN1	-0.0294445	-0.0388999	0.657974	6815
PARK7	-0.029435	-0.171176	0.567771	6816
HERC3	-0.0294288	0.18728	0.595438	6817
UBE2D1	-0.0294187	0.150602	0.602024	6818
DNAJC25-GNG10	-0.0294055	0.0851394	0.719299	6819
DPM3	-0.0293915	-0.144989	0.744112	6820
PURB	-0.0293712	-0.0435481	0.77596	6821
S100A9	-0.0293677	0.109154	0.477857	6822
ZBTB21	-0.029356	0.154886	0.331297	6823
WDR35	-0.0293543	0.18879	0.577111	6824
CASC10	-0.029341	-0.0932418	0.835329	6825
SLC25A10	-0.0293051	-0.133954	0.659937	6826
ANXA4	-0.0293043	0.0979966	0.673068	6827
TNIP3	-0.0292726	0.0636164	0.511318	6828
PPM1L	-0.0292514	0.0702024	0.593019	6829
CLECL1	-0.0292119	0.0334474	0.779267	6830
HORMAD1	-0.0291984	0.0271975	0.588741	6831
ITGA1	-0.0291732	-0.0163742	0.734927	6832
GALNS	-0.0291632	0.140856	0.673237	6833
DCAF7	-0.0291605	-0.288033	0.744564	6834
RPS6KC1	-0.0291541	-0.0137169	0.780432	6835
RAB22A	-0.029145	0.0335002	0.717811	6836
KCNE4	-0.0290786	0.0137576	0.609814	6837
LHX4	-0.0290713	0.0594198	0.740704	6838
MYL10	-0.0290698	0.0431685	0.551244	6839
NALCN	-0.0290543	0.0216829	0.7868	6840
COMMD1	-0.0290418	-0.192711	0.855599	6841
PSG11	-0.0290367	-0.0482264	0.750618	6842
USP5	-0.0290218	-0.277103	0.645146	6843
HIST1H4G	-0.0290211	0.0456256	0.509599	6844
NOTCH4	-0.0290124	-0.0555121	0.722498	6845
CCPG1	-0.028997	0.105803	0.5307	6846
LGALS7B	-0.0289891	-0.0535146	0.633217	6847
NDUFB5	-0.0289579	-0.749997	0.859301	6848
WFIKKN1	-0.0289577	-0.0389569	0.527358	6849
POLB	-0.0289575	0.0124708	0.649769	6850
PPP1R3G	-0.0289293	0.00662209	0.829243	6851
GREM2	-0.0289209	0.121119	0.606731	6852
STEAP1B	-0.0289002	0.0660672	0.56435	6853
TSHZ3	-0.0288957	0.091003	0.75806	6854
ZNF362	-0.028886	0.0831629	0.538162	6855
DCLRE1B	-0.0288604	-0.737724	0.699541	6856
SFXN1	-0.028858	-0.0830159	0.619948	6857
SEMA6B	-0.0288505	-0.363087	0.736203	6858
C4A	-0.0288452	-0.0639056	0.722066	6859
TMEM167B	-0.0288392	0.156293	0.562142	6860
MTRNR2L3	-0.0288022	-0.114531	0.425097	6861
MAK	-0.0287928	0.0683021	0.197778	6862
ARL13B	-0.0287924	0.0180616	0.442335	6863
BSPRY	-0.0287853	0.14177	0.536039	6864
FRK	-0.0287731	0.0864522	0.67723	6865
C9orf47	-0.028758	0.0988367	0.72822	6866
C1orf50	-0.0287413	-0.00237205	0.674428	6867
TLR8	-0.0287342	0.207134	0.683899	6868
DIO1	-0.0287253	0.0961992	0.480162	6869
TBC1D29	-0.0286628	-0.135651	0.776748	6870
USP46	-0.0286507	0.146966	0.610117	6871
MS4A2	-0.0286108	0.107835	0.586662	6872
CNOT6L	-0.0286049	-0.0365035	0.73861	6873
LAMTOR1	-0.0285962	-0.180879	0.79411	6874
CACNA1F	-0.0285822	0.134145	0.61684	6875
POMGNT2	-0.0285753	0.0849958	0.580733	6876
DHX32	-0.0285735	0.0512418	0.613793	6877
USP21	-0.0285104	-0.291241	0.787188	6878
C1orf195	-0.0284869	0.0608479	0.809206	6879
MDH2	-0.0284831	-0.249788	0.743811	6880
PTPN22	-0.0284697	-0.0215061	0.758109	6881
POU2AF1	-0.028452	-0.026287	0.600526	6882
DNHD1	-0.0284468	-0.128738	0.568831	6883
TKTL1	-0.028443	0.0603713	0.66711	6884
RIN2	-0.0284395	0.0766035	0.597241	6885
TMEM126A	-0.0284378	0.0290047	0.646691	6886
LIPM	-0.0284235	0.0960706	0.338696	6887
IQCH	-0.0284225	-0.0989683	0.709185	6888
EBPL	-0.0284005	0.0144844	0.745763	6889
MMAA	-0.0283944	0.147276	0.79317	6890
SPRR2A	-0.0283922	-0.497783	0.661196	6891
ADAMTS6	-0.028388	0.0392052	0.595871	6892
TNFSF12	-0.0283835	-0.0460297	0.789926	6893
SLC10A7	-0.0283783	0.0127645	0.679717	6894
CAMK2D	-0.0283732	0.112551	0.719776	6895
TRPV4	-0.0283223	-0.0437237	0.66715	6896
CABP2	-0.02832	0.00805336	0.704514	6897
USP40	-0.0283079	0.0221997	0.706288	6898
BSN	-0.0282933	0.00278348	0.804332	6899
CD28	-0.0282677	0.132753	0.73664	6900
GOLGA5	-0.0282326	-0.0102382	0.613256	6901
DNASE2B	-0.0281742	0.168984	0.598757	6902
PF4V1	-0.0281734	-0.00201102	0.772537	6903
TEKT5	-0.0281591	0.178731	0.69209	6904
SH3RF2	-0.0281534	0.0865287	0.703657	6905
KCNG2	-0.0281242	0.143217	0.233621	6906
GANAB	-0.0281209	-0.132162	0.788375	6907
SYCE3	-0.0281176	0.0422446	0.560879	6908
CLDN20	-0.0281124	0.0840823	0.732403	6909
AVPI1	-0.0281107	0.244671	0.762336	6910
MRGPRE	-0.0281068	-0.160961	0.547732	6911
CD27	-0.028071	0.0274596	0.56307	6912
DDX5	-0.0280455	-0.587023	0.658841	6913
FCRL5	-0.0280454	0.0532162	0.754517	6914
SLC39A8	-0.0280442	0.0457327	0.794961	6915
SAP30L	-0.0280377	0.0789282	0.578605	6916
REN	-0.0280049	-0.038764	0.565804	6917
IFI35	-0.0279931	-0.194812	0.690198	6918
OR51I2	-0.0279914	0.0834565	0.643162	6919
BMS1	-0.0279881	-0.775869	0.838262	6920
ADGRD1	-0.0279844	-0.0699697	0.766021	6921
FGF13	-0.0279775	0.0559956	0.680546	6922
FOLR2	-0.0279766	0.132241	0.581828	6923
OR10G3	-0.0279443	-0.0412238	0.597711	6924
HDAC4	-0.0279316	0.122229	0.657096	6925
GREB1L	-0.0278945	-0.139996	0.757782	6926
SLC25A27	-0.0278938	0.0818578	0.628802	6927
PNLIP	-0.0278586	0.156126	0.710813	6928
CCAR1	-0.0278462	-0.792903	0.843037	6929
STRADB	-0.0278252	0.0596707	0.712052	6930
PTPRR	-0.0278236	0.060101	0.716789	6931
CYP2C8	-0.0278186	0.094919	0.671577	6932
TP53INP1	-0.0278085	0.0925255	0.325698	6933
MRPL49	-0.0277939	-0.706288	0.828661	6934
PRR29	-0.0277826	-0.209399	0.732439	6935
CASKIN1	-0.027781	-0.00045437	0.666757	6936
C1QL4	-0.0277627	-0.0100803	0.59143	6937
FOXE3	-0.0277585	0.0135773	0.454258	6938
DCP1A	-0.027735	-0.181445	0.571976	6939
IRS4	-0.0277196	-0.0326597	0.811846	6940
DPRX	-0.0276901	0.0463017	0.639808	6941
ADCY10	-0.0276806	0.143314	0.542269	6942
DSCC1	-0.0276778	-0.542379	0.78282	6943
GLRX	-0.0276777	0.0415352	0.561921	6944
SOD1	-0.0276549	-1.71062	0.911074	6945
QRFP	-0.0276378	-0.151146	0.756041	6946
BCL3	-0.0276252	0.163504	0.416005	6947
ZNF630	-0.0276092	0.173052	0.669502	6948
SLC22A7	-0.0276054	-0.0518326	0.784538	6949
SORCS1	-0.0276045	0.204668	0.540012	6950
IFNA6	-0.0275856	0.063955	0.600608	6951
DTD2	-0.0275579	-0.104446	0.708946	6952
FRG2	-0.0275562	-0.342593	0.833731	6953
MAGEA2B	-0.0275131	-0.290061	0.775855	6954
APOL2	-0.0274748	-0.0656149	0.676273	6955
TFF1	-0.0274559	0.112093	0.36837	6956
CD79A	-0.0274359	-0.0558744	0.533811	6957
RNASEH2A	-0.0274088	-0.514681	0.808678	6958
LSM14B	-0.0273888	-0.0694794	0.543935	6959
IGIP	-0.0273438	0.194752	0.605515	6960
BARX2	-0.0273177	0.0526107	0.727222	6961
NLRP4	-0.0273099	-0.115316	0.628286	6962
DELEC1	-0.0273038	0.233979	0.53803	6963
ZNF860	-0.027303	0.130063	0.323604	6964
WASL	-0.0272823	0.0223187	0.747501	6965
GFI1B	-0.0272673	-0.109621	0.776975	6966
DONSON	-0.0272664	-1.61218	0.830291	6967
ABHD1	-0.0272222	0.0359043	0.695519	6968
RBPMS2	-0.0272181	0.0531064	0.782831	6969
LOC100289561	-0.0272055	-0.257496	0.80696	6970
FAM120AOS	-0.0272033	-0.0335771	0.848119	6971
SCAND1	-0.0271785	-0.183795	0.863714	6972
DRP2	-0.0271434	0.139864	0.657976	6973
TEX35	-0.0271124	0.00493997	0.599801	6974
ST6GALNAC2	-0.0270962	-0.0722824	0.557505	6975
NBPF4	-0.0270876	-0.472459	0.401145	6976
CHRNA2	-0.0270751	0.0835542	0.767652	6977
GRIN3B	-0.0270584	0.0250107	0.45207	6978
LOC100129520	-0.027057	0.240412	0.512952	6979
RALGDS	-0.0270363	0.000788847	0.637516	6980
ENPP2	-0.0270167	0.0456213	0.445845	6981
KLHDC2	-0.0270163	-0.00606396	0.511919	6982
OR5V1	-0.0269929	0.0730521	0.613294	6983
CCNB1IP1	-0.0269915	-0.166896	0.748829	6984
OR8D2	-0.0269674	0.114536	0.704304	6985
IFNAR1	-0.0269546	0.124156	0.499039	6986
FOXA1	-0.0269524	-0.0340934	0.846782	6987
GRB10	-0.0269057	0.128722	0.663397	6988
OR6S1	-0.0268818	-0.0871587	0.612744	6989
KCTD10	-0.0268713	-0.25349	0.549581	6990
TMEM201	-0.0268644	0.00474878	0.773325	6991
FAM229A	-0.026856	-0.0188995	0.66916	6992
F13B	-0.0268537	-0.00725734	0.773661	6993
DTL	-0.0268249	-0.955091	0.815157	6994
C12orf65	-0.0268198	-0.279615	0.763709	6995
EPS8	-0.0267799	0.0555194	0.821332	6996
POR	-0.026766	-0.0300825	0.604301	6997
RHBDL2	-0.0267526	-0.0442711	0.808525	6998
DMXL1	-0.0267514	-0.0116183	0.530615	6999
PLS1	-0.0267471	0.0990841	0.777075	7000
AP1M1	-0.0267089	-0.0761256	0.653721	7001
SLAMF9	-0.0266943	-0.00599032	0.706582	7002
HIST1H3C	-0.0266902	-0.200914	0.906452	7003
ZDBF2	-0.0266753	0.0869133	0.746763	7004
SETD1B	-0.0266744	-0.0704343	0.256046	7005
ARHGAP26	-0.0266486	-0.00569416	0.638086	7006
ZDHHC22	-0.0266421	-0.0332873	0.44902	7007
PPFIA2	-0.0266379	-0.00532919	0.539751	7008
PPP1R3A	-0.0266376	0.0571226	0.304328	7009
C4orf51	-0.0266293	0.0871582	0.613034	7010
OPN1SW	-0.0266226	0.0856444	0.635857	7011
SECISBP2	-0.0266157	-0.185552	0.722751	7012
LANCL1	-0.0266079	-0.0606144	0.512793	7013
BPIFA2	-0.0265687	0.0954032	0.538498	7014
DACH1	-0.0265621	0.00728669	0.656891	7015
CAMK2B	-0.0265549	0.0190268	0.773888	7016
GIP	-0.0265244	-0.152687	0.530489	7017
EPHA2	-0.0265235	0.100344	0.445317	7018
PXDC1	-0.0265222	0.0736852	0.601734	7019
SUCLA2	-0.026517	-0.341654	0.777718	7020
GAB3	-0.0265142	0.163451	0.681466	7021
PRAMEF14	-0.0265114	-0.0127952	0.771555	7022
GREM1	-0.0264914	0.0361468	0.784811	7023
ELOVL7	-0.0264888	0.163212	0.782372	7024
E4F1	-0.0264864	-0.848512	0.875129	7025
OSGIN1	-0.0264833	-0.191723	0.832456	7026
TNFSF12-TNFSF13	-0.0264753	-0.195445	0.775564	7027
FAM46C	-0.0264656	-0.0160861	0.441443	7028
SLC8A2	-0.0264642	-0.0251939	0.644805	7029
PRKG2	-0.0264631	0.0420666	0.697216	7030
SLC25A1	-0.0264507	-0.614286	0.719079	7031
SPCS2	-0.0264495	-0.565521	0.861811	7032
ENPP4	-0.0264493	0.189203	0.650851	7033
KIFAP3	-0.0264185	0.0120585	0.601926	7034
TUBA4A	-0.0263845	0.0257237	0.676274	7035
GMEB1	-0.0263684	-0.134153	0.551555	7036
CEP250	-0.0262881	-0.0383733	0.627707	7037
GLRB	-0.0262689	0.0788302	0.635604	7038
DDX26B	-0.0262659	0.126137	0.812389	7039
FOXR2	-0.0262546	0.0786937	0.72766	7040
RP1	-0.0262536	0.0460611	0.800675	7041
MIEF1	-0.0262399	-0.103852	0.708298	7042
MCU	-0.0262367	-0.0164992	0.64512	7043
PATZ1	-0.0262126	-0.272949	0.769762	7044
SPATA31D3	-0.0262126	0.0535014	0.692947	7045
MBP	-0.0262043	0.0501802	0.337135	7046
VSIG4	-0.0261983	0.0784851	0.646592	7047
PITHD1	-0.0261901	0.0855553	0.536189	7048
NRD1	-0.0261818	-0.254011	0.656091	7049
TMSB15A	-0.0261741	0.190395	0.645415	7050
TOP2B	-0.0261605	-0.104753	0.707624	7051
TM2D1	-0.0261506	-0.19683	0.706799	7052
WIF1	-0.0261181	-0.0416146	0.795955	7053
REEP4	-0.0260992	-0.0707632	0.758535	7054
ZNF546	-0.0260934	0.119015	0.742055	7055
PRG2	-0.0260433	0.0950744	0.868706	7056
RFX2	-0.026034	0.0516677	0.767225	7057
ASL	-0.0260074	-0.0641168	0.674265	7058
LPAR6	-0.0259915	0.132844	0.702368	7059
PRSS37	-0.0259749	0.0607483	0.601543	7060
CLEC1B	-0.0259711	0.0994156	0.764298	7061
KIAA1328	-0.0259637	0.102346	0.503677	7062
ITFG3	-0.0259513	-0.0458902	0.670745	7063
OPN3	-0.0259419	0.038741	0.58479	7064
RHEB	-0.0259371	-0.631378	0.795494	7065
KIF25	-0.0259088	0.0797467	0.692469	7066
SOCS7	-0.0258839	-0.0057435	0.668088	7067
MEGF6	-0.0258739	-0.0136062	0.742738	7068
GPALPP1	-0.0258634	-0.0167979	0.690764	7069
ZNF572	-0.0258525	0.105407	0.675246	7070
TLX1	-0.0258405	0.0855127	0.767627	7071
SPATA6	-0.025839	0.132885	0.479087	7072
ZBED1	-0.0257961	0.0938777	0.671552	7073
HYAL4	-0.0257511	0.117754	0.688653	7074
RGPD6	-0.0257479	-0.311143	0.746083	7075
APOBEC3A	-0.0257047	0.0323296	0.794883	7076
TSPY8	-0.0256768	0.200524	0.776005	7077
FAM53B	-0.0256715	0.0473278	0.614256	7078
NR1H2	-0.0256593	0.15761	0.807497	7079
RPL27	-0.0256584	-2.17327	0.877285	7080
ATP10A	-0.0256433	0.0449497	0.633675	7081
UPK1B	-0.02562	0.042134	0.566542	7082
SYT17	-0.0256181	0.0592226	0.617233	7083
SLC4A9	-0.0256044	-0.411812	0.909409	7084
DYRK1A	-0.0256034	-0.0548598	0.873733	7085
JMJD6	-0.0255941	-0.419177	0.877302	7086
CRADD	-0.025574	0.120293	0.670323	7087
SCTR	-0.0255648	0.0186427	0.774015	7088
HSF2BP	-0.0255437	0.0416254	0.618512	7089
PGRMC1	-0.0255396	0.012039	0.776846	7090
SMIM13	-0.0255231	0.0525975	0.729528	7091
OR5R1	-0.0255078	0.0916167	0.737288	7092
PPARD	-0.0254783	0.138217	0.48772	7093
PTCH1	-0.0254757	0.0210593	0.769896	7094
NIPSNAP3B	-0.0254687	-0.1167	0.697108	7095
SEMA3B	-0.0254591	0.00287162	0.513589	7096
HLTF	-0.0254553	0.137806	0.35672	7097
NKX6-1	-0.0254175	0.0681207	0.585089	7098
FLOT1	-0.0254175	-0.0189825	0.727924	7099
CARHSP1	-0.0254137	0.0941468	0.600153	7100
FOXF2	-0.0254006	0.0974868	0.759279	7101
CX3CL1	-0.0253944	0.119237	0.728339	7102
TMEM208	-0.0253855	-0.352872	0.815429	7103
PLSCR4	-0.0253654	0.0738902	0.74814	7104
MAP3K7CL	-0.0253525	0.0881655	0.673327	7105
FAM73A	-0.0253088	0.0360425	0.866035	7106
FBXO48	-0.0253067	0.0614173	0.783192	7107
MYL4	-0.0253042	-0.0342564	0.84292	7108
RAB18	-0.0253026	-0.217145	0.745848	7109
PRSS58	-0.0253012	0.0299458	0.659287	7110
CNOT7	-0.025289	0.00730003	0.873401	7111
CEACAM21	-0.025272	-0.0729468	0.690335	7112
ZNF83	-0.0252618	0.101696	0.8219	7113
C21orf59	-0.0252591	-1.08916	0.85136	7114
AANAT	-0.0252588	-0.0423435	0.420256	7115
USP43	-0.0252499	0.0371332	0.538424	7116
ACKR3	-0.0252048	0.155091	0.73823	7117
DRG2	-0.0252003	-0.226049	0.799051	7118
SOS1	-0.0251474	-0.202031	0.814793	7119
DNAJC18	-0.0251401	-0.0900771	0.651173	7120
C1orf210	-0.0251295	0.123974	0.750022	7121
CD74	-0.025097	-0.039422	0.557296	7122
PHYKPL	-0.0250752	-0.0619396	0.743818	7123
C22orf15	-0.0250716	-0.0444652	0.567317	7124
CPLX2	-0.0250631	0.1492	0.74136	7125
NUP62CL	-0.0250585	0.162627	0.657779	7126
CDC42SE2	-0.0250568	0.0209707	0.475472	7127
LOC81691	-0.025052	-0.038733	0.789346	7128
VSX2	-0.0250253	-0.0581173	0.765153	7129
PLAT	-0.0249941	0.116215	0.779436	7130
OR2AG1	-0.0249832	0.165818	0.554637	7131
HID1	-0.0249762	-0.076091	0.605204	7132
TP53TG3D	-0.0249729	-0.212774	0.599144	7133
FOXO1	-0.0249608	0.072913	0.46864	7134
SULT1C4	-0.0249374	0.114508	0.761226	7135
IRGM	-0.0249345	0.0870976	0.680579	7136
SPATA12	-0.0249029	0.1434	0.66479	7137
ABHD14B	-0.0248865	-0.0861744	0.508613	7138
RAB27B	-0.0248827	0.0509132	0.304854	7139
FAM9A	-0.0248347	0.168527	0.508788	7140
RPH3A	-0.0248156	-0.00229891	0.42742	7141
DPF3	-0.0248122	0.074298	0.696607	7142
LOC401052	-0.024794	0.0546896	0.594385	7143
GPRASP1	-0.0247882	0.109174	0.624414	7144
RCAN3	-0.0247486	0.0450194	0.646373	7145
F5	-0.0247267	0.00390507	0.811526	7146
ANKRA2	-0.0247017	-0.096939	0.8487	7147
CDC45	-0.0246906	-1.42581	0.833011	7148
FAM3A	-0.0246854	-0.143156	0.760139	7149
RGS4	-0.024682	0.0293167	0.817128	7150
SLC44A4	-0.0246509	0.0165415	0.616024	7151
OR52N1	-0.0246454	0.163991	0.500364	7152
ZFAT	-0.0246283	-0.118576	0.751199	7153
KRTAP10-4	-0.0246259	-0.107461	0.804919	7154
MYBPC1	-0.0246116	0.118565	0.55123	7155
FUT8	-0.0246081	-0.155746	0.8649	7156
RAB5C	-0.0245998	-0.0526279	0.527764	7157
MRPS15	-0.0245991	-0.265015	0.695793	7158
PATL1	-0.0245901	0.0600623	0.776683	7159
COX6C	-0.0245876	-0.307765	0.827343	7160
TEX101	-0.0245723	0.0866748	0.598414	7161
EFHD2	-0.0245712	0.0164148	0.687151	7162
PTBP1	-0.0245241	-0.618653	0.875519	7163
LRRD1	-0.0245221	0.103674	0.679977	7164
MN1	-0.0245207	0.0203295	0.811839	7165
OGDH	-0.0245151	-0.706459	0.806567	7166
SAGE1	-0.0245107	0.113135	0.779823	7167
CLPP	-0.0244982	-0.567932	0.861366	7168
KLHL22	-0.024494	0.114412	0.798874	7169
NIPSNAP3A	-0.0244837	-0.0723313	0.722307	7170
LDHB	-0.0244665	0.0116174	0.528393	7171
TAC4	-0.0244394	-0.247887	0.703768	7172
NTRK2	-0.0244253	0.122783	0.5912	7173
KRT3	-0.0244235	0.074683	0.481191	7174
AIFM3	-0.0243978	0.0631141	0.62045	7175
AMELX	-0.0243832	0.112927	0.650683	7176
COL4A5	-0.0243497	0.151602	0.806628	7177
CLSTN1	-0.0243394	0.0315862	0.745904	7178
UIMC1	-0.0243388	-0.164632	0.778831	7179
ADGRE5	-0.0243358	-0.0683004	0.726721	7180
CNOT8	-0.0243222	0.0765308	0.71056	7181
RGN	-0.0243082	0.129808	0.705422	7182
CCDC116	-0.0243069	-0.109121	0.799597	7183
NOX1	-0.0243041	0.0812836	0.679196	7184
TAS2R14	-0.0242587	0.0993234	0.775486	7185
PPM1B	-0.0242578	0.114269	0.494081	7186
RNF113A	-0.0242473	-1.35853	0.787355	7187
HOXC6	-0.0242397	0.0760512	0.635013	7188
UBR3	-0.0242346	0.0256023	0.427922	7189
TRIP10	-0.024226	0.0335491	0.769384	7190
BRDT	-0.0242157	0.048968	0.694013	7191
TM2D3	-0.0241979	-0.156436	0.762271	7192
JRKL	-0.0241976	0.140268	0.365573	7193
ZNF502	-0.0241915	0.172822	0.771787	7194
CIRBP	-0.0241669	-0.25311	0.656189	7195
UBE2E2	-0.0241602	0.0572967	0.757105	7196
CEP170B	-0.0241229	-0.0141406	0.726924	7197
SPTB	-0.0241105	0.0237465	0.537554	7198
SMYD2	-0.0241077	-0.0398213	0.760355	7199
KDM6B	-0.0240965	-0.0216246	0.672792	7200
IQCG	-0.024095	0.0590174	0.647048	7201
ZBTB17	-0.0240856	-0.861163	0.915803	7202
TP53I13	-0.0240853	-0.274773	0.778654	7203
PUSL1	-0.0240793	-0.218879	0.776116	7204
CBX5	-0.0240577	0.0450957	0.543293	7205
COMMD3	-0.0240412	-0.495707	0.879851	7206
TMPRSS3	-0.0240344	0.10079	0.505932	7207
SERPIND1	-0.0240117	-0.0428625	0.593864	7208
PRIM1	-0.0239988	-1.63189	0.90247	7209
OVCH2	-0.0239941	0.0337596	0.707952	7210
SLC43A3	-0.0239793	0.153973	0.609155	7211
PCDHGA8	-0.0239632	0.17825	0.676284	7212
GYPB	-0.0239458	0.117989	0.641475	7213
BCL7C	-0.0239314	-0.0199544	0.583412	7214
TBC1D3	-0.0239314	-0.552369	0.786054	7215
SGSM1	-0.0239301	-0.0506885	0.684269	7216
SNRPB	-0.023912	-0.781698	0.747604	7217
OR56B4	-0.0238988	0.0541104	0.62883	7218
TRAP1	-0.0238789	-0.113782	0.789132	7219
IFI44	-0.0238772	0.0646102	0.439454	7220
FKBP7	-0.0238517	0.00969275	0.746118	7221
SYPL1	-0.023846	0.0454883	0.727967	7222
DLG2	-0.0238457	-0.00638643	0.731742	7223
SOX9	-0.0238323	-0.278132	0.922407	7224
HYOU1	-0.023814	-0.926429	0.744242	7225
NABP1	-0.0237861	0.167375	0.538856	7226
CCDC66	-0.0237788	0.0359103	0.57793	7227
ATAD2B	-0.0237773	-0.0689382	0.563679	7228
GJB4	-0.0237747	-0.0159422	0.317065	7229
UBASH3A	-0.0237709	0.074733	0.68068	7230
ATP6V1F	-0.0237693	-0.610481	0.74806	7231
TK1	-0.0237631	-0.241969	0.775323	7232
SPATA31A3	-0.023762	-0.442616	0.873342	7233
TNFSF10	-0.023762	0.209736	0.826453	7234
NTF4	-0.023733	-0.249215	0.641727	7235
FAN1	-0.0237154	0.0253936	0.33706	7236
GLRA1	-0.0236876	0.006616	0.773571	7237
IGF1R	-0.0236875	-0.0770042	0.610714	7238
NCAPH	-0.0236806	-0.439662	0.779052	7239
BDH1	-0.0236579	0.0564829	0.717432	7240
XKR5	-0.0236519	-0.113454	0.765012	7241
SGSM2	-0.0236415	-0.233063	0.78611	7242
C2CD2L	-0.0236346	-0.130521	0.768314	7243
NDFIP1	-0.0236177	-0.0118176	0.615609	7244
NR4A3	-0.0236091	0.0673386	0.712305	7245
FAM46B	-0.0235931	-0.0582108	0.77265	7246
SYNGR1	-0.0235912	0.0764268	0.749866	7247
GRID2	-0.023585	0.132528	0.755567	7248
ATG4A	-0.0235821	0.0423596	0.690592	7249
B3GNT3	-0.0235529	-0.213919	0.705818	7250
ZNF587	-0.0235304	-0.158631	0.54668	7251
PRICKLE2	-0.0235208	0.0553808	0.808331	7252
HOXC8	-0.0235001	-0.0565904	0.260885	7253
CLPSL2	-0.0234817	-0.102488	0.723131	7254
LDOC1L	-0.0234622	0.155215	0.406666	7255
TNFAIP3	-0.0234563	0.117594	0.412153	7256
MIER1	-0.0234226	-0.023343	0.738283	7257
TRMT1L	-0.0234177	0.0639345	0.78626	7258
CNPY3	-0.0233887	0.118404	0.793898	7259
CORIN	-0.0233603	0.0810838	0.410018	7260
IL36G	-0.0233318	0.0425331	0.780655	7261
KIF5C	-0.0233281	0.0471859	0.354991	7262
CMTM8	-0.0233274	0.0816536	0.737477	7263
ZCCHC3	-0.023317	0.0181261	0.758299	7264
SENP7	-0.0232926	0.0559193	0.755847	7265
C15orf43	-0.0232719	-0.0565519	0.778418	7266
ZNHIT6	-0.0232632	-0.898843	0.76901	7267
GPR68	-0.0232607	-0.0447138	0.625032	7268
CIPC	-0.0232481	-0.0042805	0.777488	7269
LDLRAD3	-0.0232391	-0.0571354	0.816221	7270
FAHD2A	-0.0232315	-0.037924	0.675178	7271
DNPH1	-0.0232285	-0.0119432	0.764679	7272
UBQLN4	-0.0232269	-0.148614	0.641281	7273
PLEKHS1	-0.0232138	0.155247	0.703163	7274
PEBP4	-0.0232132	-0.0251126	0.764875	7275
MAPRE3	-0.0232071	-0.0882582	0.638321	7276
PGA5	-0.0231949	-0.0439225	0.651722	7277
PSMA6	-0.023193	-2.13363	0.943453	7278
ADAMTS9	-0.0231894	0.122732	0.667067	7279
CALML4	-0.0231569	-0.0582819	0.744326	7280
GADD45A	-0.0231399	-0.230065	0.868068	7281
NCS1	-0.0231387	0.129702	0.762343	7282
APOBEC4	-0.0231203	0.0971943	0.545372	7283
RCBTB1	-0.0231196	-0.039411	0.786445	7284
RNASE2	-0.023115	0.0788076	0.565928	7285
GIMAP6	-0.0231139	0.143429	0.691684	7286
TRMT10C	-0.0230792	-0.517021	0.757121	7287
KRBOX1	-0.0230764	0.0337461	0.663573	7288
HSD17B14	-0.0230651	-0.0440037	0.748374	7289
RAB29	-0.0230651	-0.00726612	0.66206	7290
SPATA20	-0.0230567	-0.169304	0.810419	7291
PPP3CC	-0.0230429	-0.00132444	0.341002	7292
SPRR2F	-0.0230362	-0.00983098	0.787788	7293
CEP112	-0.0230238	0.0111126	0.811493	7294
SGMS2	-0.0230086	0.105055	0.849191	7295
ERCC6	-0.0229877	-0.00906443	0.579586	7296
PLEKHH3	-0.0229869	0.10862	0.801756	7297
OR6B3	-0.0229629	0.114075	0.763168	7298
ODF1	-0.0229444	0.12469	0.816422	7299
PHRF1	-0.0229354	-0.0900103	0.806053	7300
ASGR1	-0.0229224	0.00527866	0.638077	7301
ABCB5	-0.0229023	0.043768	0.804458	7302
STK31	-0.0228988	0.15414	0.78617	7303
FAM187B	-0.022897	-0.0693902	0.880641	7304
SYNPR	-0.0228911	0.00397073	0.87266	7305
OR10H2	-0.0228883	0.137922	0.769853	7306
GOPC	-0.0228822	0.0289926	0.725215	7307
MKRN2	-0.0228741	-0.0176915	0.681912	7308
PLGLB2	-0.022808	-0.308075	0.859856	7309
RBM24	-0.0227975	0.0969826	0.704871	7310
ANKK1	-0.0227909	0.0833883	0.69925	7311
C20orf144	-0.0227812	-0.020132	0.77674	7312
STRN4	-0.0227755	-0.362481	0.615425	7313
MTAP	-0.0227554	0.108408	0.528647	7314
KIAA0141	-0.0227428	0.146998	0.704868	7315
HIP1R	-0.0227354	0.0147949	0.278921	7316
MRPS31	-0.0227349	-0.438139	0.733842	7317
C12orf80	-0.0227312	-0.131371	0.711116	7318
C18orf32	-0.022725	-0.0884842	0.861014	7319
HOXD13	-0.0227199	-0.018294	0.581837	7320
F3	-0.0227149	-0.0304027	0.779945	7321
ZDHHC21	-0.0227105	0.222694	0.816598	7322
OR5M10	-0.022708	0.0965023	0.641198	7323
C10orf91	-0.0226903	0.0529028	0.665409	7324
PCCB	-0.0226779	-0.0187606	0.82366	7325
SASH3	-0.0226715	0.131968	0.796528	7326
SETD5	-0.0226688	-0.103332	0.887076	7327
ERVV-1	-0.022666	0.0157277	0.729959	7328
TNFRSF21	-0.0226634	0.0919824	0.581068	7329
CABS1	-0.0226616	0.231089	0.686341	7330
C1orf105	-0.0226524	0.0345598	0.792342	7331
THEG5	-0.0226203	0.143247	0.641145	7332
GGT7	-0.0226181	0.062548	0.785963	7333
PRR3	-0.022608	0.0453653	0.70981	7334
ANKRD52	-0.022607	-0.014956	0.71037	7335
GIMAP1	-0.0226059	0.0960384	0.832924	7336
RYR3	-0.0225948	0.0946786	0.715744	7337
GSTA2	-0.0225897	0.0393316	0.534441	7338
RAB30	-0.0225807	0.0689094	0.738691	7339
SCIMP	-0.0225575	-0.0388251	0.34726	7340
DECR2	-0.0225448	-0.0521581	0.643343	7341
SLC17A9	-0.0225355	-0.0424699	0.662182	7342
CTIF	-0.0225349	0.107481	0.751104	7343
ECH1	-0.0225281	-0.13123	0.770536	7344
ACYP1	-0.0225019	0.0591088	0.770429	7345
MTERF1	-0.0224893	-0.080279	0.794877	7346
ELMOD2	-0.0224703	0.197424	0.636464	7347
KIF5A	-0.0224696	-0.148616	0.773694	7348
NFE2L1	-0.0224621	0.0296156	0.761536	7349
NOV	-0.0224597	0.0776724	0.676919	7350
ARHGAP15	-0.0224266	0.0590574	0.742875	7351
IL1R1	-0.0224208	0.104069	0.607897	7352
TMEM150B	-0.0224177	0.0401431	0.727844	7353
RHOC	-0.0224176	-0.146638	0.903144	7354
AXDND1	-0.0223803	-0.0802659	0.733373	7355
LYZL1	-0.0223676	0.113626	0.676638	7356
KCNK13	-0.022357	0.01716	0.651773	7357
ZNF684	-0.0223481	-0.00437308	0.80481	7358
TBC1D8B	-0.0223374	0.148874	0.845604	7359
SPDYE4	-0.0223311	-0.025551	0.482382	7360
KRT33A	-0.0223281	0.0495755	0.628029	7361
MAML2	-0.0223272	0.00956701	0.431607	7362
PSMC3	-0.0223092	-0.878328	0.761383	7363
SLC36A2	-0.0223074	0.108103	0.499891	7364
PTGS1	-0.0222898	-0.0548341	0.813981	7365
SLC34A2	-0.0222675	0.0484654	0.71482	7366
DMRTA2	-0.0222674	0.043059	0.825146	7367
NRN1L	-0.0222623	0.0404672	0.797164	7368
CCL4L2	-0.0222583	0.00513808	0.804125	7369
EIF4B	-0.0222523	-0.587884	0.639772	7370
ALG13	-0.0222509	-1.58513	0.88059	7371
HERPUD2	-0.0222467	0.107058	0.647039	7372
FUBP3	-0.0222439	0.196772	0.839385	7373
TFEC	-0.0222397	0.0490588	0.832303	7374
YPEL3	-0.0222093	-0.39932	0.830287	7375
TBKBP1	-0.0221592	-0.266636	0.600576	7376
DENND2A	-0.0220585	0.0608329	0.633956	7377
OVOL3	-0.022053	-0.1245	0.695148	7378
PPIAL4D	-0.0220502	-0.307704	0.879475	7379
PAK1	-0.0220329	-0.00887594	0.823663	7380
WHAMM	-0.0220312	0.00467446	0.5209	7381
PRPS1	-0.0220097	0.175025	0.686955	7382
ADAM12	-0.0220097	0.0405655	0.823468	7383
RPL10A	-0.0220093	-1.46584	0.872613	7384
ABCG4	-0.0219972	0.0291139	0.529807	7385
OVOL1	-0.0219947	0.0623103	0.807813	7386
FAM178B	-0.0219883	0.0454603	0.667396	7387
C16orf54	-0.0219829	-0.0232106	0.519121	7388
LIN28A	-0.0219701	0.0256315	0.673513	7389
AHSA1	-0.0219539	0.080766	0.670971	7390
ZAR1	-0.0219488	-0.0569165	0.826631	7391
TAB1	-0.0219266	0.146033	0.705508	7392
HSPA1A	-0.0219235	0.0332906	0.699056	7393
WSB2	-0.0219232	-0.0473336	0.796226	7394
STAMBPL1	-0.0219091	0.03328	0.783478	7395
RAVER1	-0.0218875	-0.135824	0.737896	7396
ELP5	-0.0218689	-1.11467	0.831225	7397
ZC3H12D	-0.0218443	-0.0363901	0.782837	7398
ACTA2	-0.0218409	0.101351	0.831774	7399
ADCY6	-0.0218238	-0.0375408	0.85144	7400
HADHB	-0.0218235	0.00214696	0.609496	7401
EIF4H	-0.0217863	-0.209945	0.854903	7402
CD80	-0.0217844	0.0363013	0.664625	7403
FAM189A2	-0.021764	0.117544	0.788706	7404
CNOT1	-0.0217594	-1.32121	0.884858	7405
ATP6V1C2	-0.0217557	0.00464171	0.720308	7406
WBSCR22	-0.0217248	-0.946542	0.800547	7407
RPS12	-0.0216909	-1.00055	0.79046	7408
ACVR1C	-0.0216719	0.0722957	0.766522	7409
TRIM66	-0.0216509	-0.0148801	0.331484	7410
GSR	-0.021645	0.0417117	0.74677	7411
NCR3	-0.0216372	0.14287	0.716097	7412
BTF3L4	-0.0216363	-0.557023	0.8502	7413
SNAPC1	-0.0216363	-0.316161	0.759534	7414
NKX2-1	-0.0216013	-0.0372485	0.721761	7415
SPIN4	-0.0215924	0.136111	0.721325	7416
SGSM3	-0.0215618	0.0221553	0.700126	7417
NUCKS1	-0.0215441	0.0467238	0.786065	7418
VEGFC	-0.0215008	0.13054	0.779195	7419
ST3GAL6	-0.0214882	0.154401	0.756893	7420
TTC23L	-0.0214843	0.117284	0.765942	7421
GTF2H1	-0.021473	-0.883475	0.833465	7422
LYG1	-0.021445	0.107121	0.581781	7423
ARSG	-0.0214113	0.0282788	0.764492	7424
PLAC1	-0.0213685	0.143989	0.710792	7425
HCRT	-0.0213604	-0.102249	0.807411	7426
CD93	-0.021359	0.0514119	0.888755	7427
SLC6A9	-0.0213432	-0.00710048	0.790614	7428
HIST2H4A	-0.0213312	-0.623217	0.875331	7429
AMER2	-0.0213186	0.140178	0.753119	7430
ENOX1	-0.0213046	0.128608	0.817616	7431
KHDC3L	-0.0213027	-0.0150274	0.841321	7432
MEIS3	-0.0212978	-0.0312843	0.719743	7433
AOC2	-0.0212972	-0.0886284	0.770362	7434
MLLT10	-0.0212953	0.12033	0.855122	7435
AEN	-0.0212814	0.0656401	0.710872	7436
MUSTN1	-0.0212808	0.112883	0.820329	7437
CEP72	-0.0212664	0.000817172	0.592861	7438
INF2	-0.0212561	0.074538	0.54906	7439
UBE2D3	-0.0212315	-0.52595	0.792708	7440
STS	-0.0212035	0.171805	0.633493	7441
LRIT3	-0.0211928	0.0198277	0.776192	7442
RSC1A1	-0.0211665	0.048913	0.811968	7443
CRIPAK	-0.0211399	-0.150518	0.705751	7444
C10orf53	-0.0211385	0.0553508	0.54889	7445
BAIAP2	-0.0211319	-0.0791216	0.740356	7446
FIBP	-0.0211263	0.027192	0.781953	7447
CDKN3	-0.0211016	0.0766184	0.749331	7448
TMEM117	-0.0210895	0.0599667	0.654347	7449
TPP1	-0.0210853	0.0434545	0.61609	7450
CTSK	-0.0210701	0.0337263	0.746607	7451
DTX3	-0.0210672	0.0404635	0.811421	7452
BPY2	-0.0210629	0.319066	0.642772	7453
FBXL7	-0.0210397	0.116898	0.772715	7454
ELF2	-0.0210194	-0.0990725	0.778583	7455
RNF139	-0.0209857	0.0462521	0.772543	7456
ARHGAP17	-0.020979	0.00414482	0.456489	7457
HECTD4	-0.0209784	0.0885599	0.739075	7458
RNF181	-0.0209275	-0.249525	0.917702	7459
HBP1	-0.0209142	0.0397659	0.457441	7460
LSM4	-0.0209028	-1.52339	0.886034	7461
KCNC4	-0.0208983	0.109291	0.760093	7462
TMEM101	-0.0208936	0.0501459	0.800468	7463
CARD17	-0.0208898	0.198326	0.738973	7464
UGT1A9	-0.0208896	-0.117709	0.766122	7465
TNFRSF11A	-0.0208767	0.133726	0.607348	7466
H3F3C	-0.0208687	-0.178976	0.737586	7467
ADGRF1	-0.0208669	0.0474276	0.760129	7468
SEL1L3	-0.0208527	0.0193383	0.638487	7469
LRRN4	-0.020794	0.00546547	0.736061	7470
HGFAC	-0.0207622	-0.0299921	0.757309	7471
LRRC34	-0.0207579	0.0509172	0.705284	7472
NRARP	-0.0207473	0.128129	0.86537	7473
LPP	-0.0207141	0.0866509	0.720366	7474
INTS12	-0.020714	-0.245021	0.896031	7475
ADIRF	-0.0207041	-0.0942972	0.82475	7476
ACTN1	-0.0206957	0.114139	0.674619	7477
PTPRK	-0.0206897	0.0353776	0.836672	7478
GSX2	-0.0206877	0.0663213	0.515911	7479
OR4D6	-0.0206068	0.097132	0.762901	7480
EPHX1	-0.0206058	-0.012142	0.635388	7481
NRN1	-0.0205824	0.135693	0.620531	7482
FSD1	-0.0205819	-0.116071	0.522121	7483
CASP8	-0.0205631	-0.00100812	0.521926	7484
THSD7B	-0.0205578	0.218124	0.63944	7485
CMTM2	-0.020544	-0.0658658	0.622052	7486
STK32A	-0.0205404	0.135742	0.384079	7487
NUMBL	-0.0205118	-0.030072	0.787059	7488
ROR1	-0.0205047	0.0811763	0.853279	7489
PRSS54	-0.0204882	0.128299	0.522999	7490
ADCK5	-0.0204881	0.126766	0.645511	7491
KCNJ15	-0.0204862	0.100747	0.765188	7492
YIF1B	-0.0204715	0.0280372	0.741894	7493
BSDC1	-0.0204681	-0.0562971	0.386378	7494
APOOL	-0.020466	0.0564739	0.714907	7495
VPS37B	-0.0204654	-0.272902	0.805885	7496
ELAC1	-0.0204461	-0.0146259	0.830886	7497
UBE2QL1	-0.0204442	0.109505	0.482377	7498
CWC25	-0.0204414	-0.503637	0.784366	7499
CCDC137	-0.0204372	-0.519362	0.747219	7500
CPN1	-0.0204367	0.12797	0.712629	7501
EBF3	-0.0204287	0.122534	0.395963	7502
SIX3	-0.0204177	-0.00706369	0.822168	7503
NCALD	-0.0204011	0.152541	0.503148	7504
CCDC85C	-0.0203811	0.0964628	0.723513	7505
ST6GAL2	-0.020348	0.0453362	0.753727	7506
PPM1N	-0.0203468	0.0791996	0.77235	7507
UBA1	-0.0203397	-1.88851	0.862618	7508
PDZD3	-0.020333	0.120298	0.767093	7509
C3orf17	-0.020329	-0.991935	0.84196	7510
FZD2	-0.0203234	-0.0015571	0.682756	7511
TRIM71	-0.0203115	0.162972	0.77199	7512
CC2D1A	-0.0203106	0.0699197	0.574019	7513
LY6K	-0.02031	0.0899318	0.695694	7514
MUCL1	-0.0202913	0.134104	0.657163	7515
POU4F2	-0.020291	-0.0136286	0.734842	7516
DCAF12L1	-0.0202778	0.19505	0.828284	7517
GTF3A	-0.0202453	-0.436637	0.903799	7518
MYRF	-0.0202447	-0.0859999	0.699583	7519
SELV	-0.0202394	-0.0951775	0.603989	7520
EDC4	-0.0202368	-0.563632	0.909905	7521
ZNF256	-0.0202212	-0.0385326	0.708355	7522
PEX11A	-0.0201755	0.0946263	0.63046	7523
WDR12	-0.0201711	-0.985265	0.885769	7524
MYCN	-0.0201691	0.0808441	0.466822	7525
CYP2U1	-0.0201517	-0.0440166	0.835791	7526
SPRR2D	-0.0201253	0.18264	0.738147	7527
FICD	-0.0201242	-0.0724441	0.671473	7528
C12orf29	-0.020114	0.0526743	0.763845	7529
RASSF7	-0.0201018	-0.100777	0.601351	7530
CR1L	-0.020098	0.0578342	0.797514	7531
JAZF1	-0.0200737	-0.0120465	0.795943	7532
PGAP3	-0.0200727	0.112874	0.73579	7533
TMC5	-0.0200577	0.141146	0.794327	7534
NCAPD2	-0.0200513	-0.946071	0.872856	7535
NFAT5	-0.0200135	-0.0533584	0.850124	7536
TRIM65	-0.0200072	-0.0445516	0.710124	7537
CACNG5	-0.020007	0.0322975	0.754108	7538
PRDM6	-0.0200051	0.10095	0.679968	7539
GZF1	-0.0199994	-0.0348923	0.765632	7540
CCNF	-0.0199341	-0.181715	0.878897	7541
HNRNPD	-0.0199206	-0.126346	0.828221	7542
PKNOX1	-0.0198989	-0.0548123	0.785857	7543
PRRG4	-0.0198951	0.184446	0.831201	7544
OR2M7	-0.0198797	0.177205	0.759745	7545
LGR6	-0.019875	-0.0391671	0.696459	7546
OR52W1	-0.0198708	0.116503	0.787969	7547
VSTM1	-0.0198696	0.0164403	0.795105	7548
DEFB123	-0.0198618	0.0865178	0.729957	7549
C19orf47	-0.0198595	-0.0425592	0.786928	7550
PPP1R15A	-0.0198542	0.00651482	0.822082	7551
CYP4A22	-0.0198383	-0.0707797	0.656918	7552
KIAA0100	-0.019798	-0.527151	0.898863	7553
RTN4RL2	-0.019786	-0.033022	0.763192	7554
APMAP	-0.0197459	-0.00259012	0.734205	7555
RCOR1	-0.0197126	-0.100919	0.699829	7556
TMEM189	-0.0197098	-0.0501713	0.822262	7557
ERP44	-0.0195981	0.0699639	0.802229	7558
IL20RA	-0.019593	0.0515529	0.852854	7559
MYOC	-0.0195898	-0.0251262	0.828636	7560
PDZD8	-0.0195889	0.011613	0.884285	7561
KIAA1671	-0.0195869	0.0558709	0.859786	7562
RBM41	-0.0195862	0.146186	0.7443	7563
FAM162B	-0.0195847	-0.0295381	0.798325	7564
LACRT	-0.0195672	-0.0340787	0.63029	7565
NANOS1	-0.0195303	0.0121919	0.630687	7566
NARFL	-0.0194911	-1.62477	0.902179	7567
FAM131C	-0.0194611	-0.0615559	0.832572	7568
ECEL1	-0.0194491	-0.0327504	0.710071	7569
ZSCAN9	-0.0194268	0.082656	0.809956	7570
ATP12A	-0.0194144	0.035621	0.714655	7571
RPE65	-0.019403	0.018819	0.805023	7572
GNAI3	-0.0193872	-0.0411873	0.806232	7573
SMYD1	-0.0193848	0.0709344	0.658596	7574
MAPK14	-0.0193719	-0.155063	0.865602	7575
KIR3DL3	-0.0193716	0.171917	0.800864	7576
STAC3	-0.0193472	-0.257082	0.790597	7577
CHD6	-0.0193305	-0.0911826	0.744547	7578
NAA40	-0.0193241	-0.244833	0.779513	7579
HNRNPU	-0.0193158	-1.03167	0.903287	7580
SLC27A3	-0.0193094	-0.141914	0.85885	7581
PTHLH	-0.0192947	0.0484919	0.774727	7582
CBX1	-0.0192897	-0.0321111	0.732241	7583
CLIP2	-0.0192894	0.0498005	0.43671	7584
SLC3A1	-0.0192824	0.0343359	0.672109	7585
SP110	-0.0192653	0.138655	0.699661	7586
EDA	-0.0192636	0.191992	0.64054	7587
EBLN2	-0.0192529	0.00531985	0.769916	7588
ATPAF1	-0.0192409	-0.239001	0.837987	7589
C1orf53	-0.019235	-0.146915	0.881138	7590
FBRS	-0.0192138	-0.0593675	0.699052	7591
ALPPL2	-0.0192083	0.188869	0.715089	7592
ATP8B4	-0.0192	0.0967594	0.855358	7593
C20orf62	-0.0191941	-0.078761	0.762507	7594
OR13C8	-0.0191841	-0.0468155	0.702702	7595
WIZ	-0.0191544	0.038686	0.851294	7596
SLMO2	-0.0191466	-1.30174	0.870911	7597
RNF126	-0.0191445	-0.0303296	0.766167	7598
GCK	-0.0191415	-0.0264407	0.636556	7599
KBTBD12	-0.0191409	0.112992	0.650988	7600
ABHD6	-0.0191321	0.0645098	0.72592	7601
FBXO3	-0.0190702	-0.0484943	0.863404	7602
PROCR	-0.0190607	0.0235775	0.818149	7603
C11orf85	-0.0190533	0.0472602	0.809061	7604
MEF2D	-0.0190514	-0.0941676	0.719327	7605
SYNJ2	-0.0190451	0.129516	0.80897	7606
ARMCX5	-0.0190185	0.00932593	0.815307	7607
ZNF311	-0.0190018	0.0161835	0.426729	7608
GOLIM4	-0.018997	0.00756802	0.857533	7609
ZP3	-0.0189902	-0.197165	0.838911	7610
GCFC2	-0.0189888	0.130052	0.624221	7611
HEXA	-0.0189858	-0.00272171	0.766379	7612
SRGAP2	-0.01897	0.0274497	0.84234	7613
LPPR3	-0.0189564	-0.149926	0.881048	7614
EMP1	-0.0189449	0.0788518	0.69766	7615
GLYATL2	-0.0189414	0.220902	0.820601	7616
CNNM1	-0.0189393	0.00343307	0.638386	7617
USP17L8	-0.018933	0.0715707	0.817151	7618
OSER1	-0.0188899	0.0556251	0.801315	7619
AIM1L	-0.0188748	-0.0183741	0.76068	7620
FEN1	-0.018829	-1.33492	0.93003	7621
KCNK9	-0.0188271	0.205937	0.70991	7622
TMEM154	-0.018803	0.126694	0.74695	7623
PHKA1	-0.0187977	0.164662	0.81368	7624
HPD	-0.0187952	-0.0144918	0.550068	7625
MAPKAPK5	-0.0187717	-0.00119311	0.676719	7626
RAB2A	-0.018756	-0.0279533	0.801492	7627
RNF157	-0.018743	0.122283	0.849024	7628
SLC16A6	-0.0187104	0.0291433	0.741723	7629
FAM72A	-0.0187066	-0.357866	0.777814	7630
NEK8	-0.0187048	-0.0318762	0.681786	7631
XKR3	-0.0186935	0.107574	0.795205	7632
SRRM3	-0.0186634	-0.102885	0.849643	7633
GPIHBP1	-0.0186568	-0.13687	0.687988	7634
JPH2	-0.0186552	0.0939759	0.639965	7635
CEACAM20	-0.0186341	-0.230007	0.68162	7636
WDR92	-0.0186263	-0.536999	0.869648	7637
SPINT2	-0.0186233	-0.159695	0.682367	7638
CUX1	-0.0186162	0.0563768	0.783445	7639
EML2	-0.0186129	-0.0535148	0.676511	7640
AKAP17A	-0.0186103	-0.00425869	0.774584	7641
AGFG2	-0.0185909	0.0953007	0.575078	7642
DUOXA1	-0.0185641	-0.0910613	0.738558	7643
OR7G3	-0.0185628	-0.00960607	0.742582	7644
UBXN11	-0.0185584	-0.226308	0.879656	7645
APOM	-0.018556	0.0190275	0.542806	7646
SLC12A9	-0.018547	-0.17872	0.752074	7647
TMPO	-0.0185109	-0.0215097	0.763149	7648
KLHDC4	-0.0184943	-0.0689362	0.795732	7649
CFI	-0.0184456	-0.0632745	0.718265	7650
RPL34	-0.0184252	-1.98973	0.920317	7651
GMNN	-0.0183928	-0.908408	0.893548	7652
ZNF674	-0.018383	0.107687	0.790662	7653
ANO10	-0.0183734	0.169169	0.798126	7654
DCLRE1A	-0.0183673	0.171054	0.749717	7655
KIAA1456	-0.0183647	0.125271	0.706944	7656
OR56A3	-0.0183498	0.128084	0.653354	7657
EPS8L3	-0.0183451	0.0200311	0.842404	7658
CPEB3	-0.0183435	0.0875461	0.730995	7659
DISC1	-0.0183392	0.00747768	0.542924	7660
PAK6	-0.0183145	0.0941809	0.835573	7661
C15orf61	-0.0182858	-0.0251193	0.77802	7662
VAX1	-0.0182749	0.0256703	0.75784	7663
SH2D3C	-0.0182742	0.0805776	0.782799	7664
TBC1D8	-0.0182509	0.0738215	0.659786	7665
ADRB2	-0.0182488	0.129963	0.801435	7666
PSMC2	-0.0182376	-0.932496	0.892412	7667
CCDC117	-0.0182309	-0.105504	0.882634	7668
HDGFRP2	-0.0182271	-0.183922	0.696654	7669
IRF3	-0.0182179	0.00381951	0.606295	7670
PRUNE	-0.0182107	-0.155833	0.879061	7671
DKK4	-0.0181985	0.0826187	0.821121	7672
SLC24A4	-0.0181979	0.125918	0.552286	7673
ITGAL	-0.0181796	-0.212462	0.883532	7674
WNT2	-0.0181726	-0.0381147	0.637515	7675
CLK4	-0.0181689	0.092395	0.78781	7676
PLEKHA2	-0.0181626	0.11629	0.667831	7677
TMEM123	-0.0181615	0.103373	0.785585	7678
EFCAB7	-0.0181593	0.11653	0.769267	7679
GIMAP2	-0.0181529	0.149827	0.724037	7680
AIG1	-0.0181434	0.0900573	0.894754	7681
CREB3L4	-0.0181378	0.0205948	0.803379	7682
MACC1	-0.0181341	0.0631383	0.738932	7683
CTSE	-0.0181313	-0.0384595	0.865616	7684
OVGP1	-0.0181221	-0.0528583	0.770987	7685
OR10R2	-0.0181205	0.0797268	0.623434	7686
RBMY1B	-0.0181181	0.20503	0.869974	7687
CORO6	-0.0181174	-0.22873	0.849755	7688
PYROXD2	-0.0180823	0.0376571	0.670567	7689
SMARCAD1	-0.0180745	0.122796	0.775078	7690
OSR2	-0.0180686	0.115928	0.664493	7691
GGN	-0.0180381	-0.108691	0.64592	7692
DIRC2	-0.0180295	0.0789588	0.777537	7693
FBXW9	-0.0180281	-0.180324	0.795464	7694
LNX2	-0.018027	-0.0709487	0.843448	7695
SLFN5	-0.0180174	-0.0360956	0.855898	7696
VPS8	-0.0180047	0.0874741	0.883031	7697
ZMYM1	-0.0179856	0.0213982	0.813221	7698
LRRC8C	-0.0179721	0.242814	0.851252	7699
DCAF12	-0.0179471	0.11129	0.715605	7700
TRPC1	-0.0179348	-0.0171528	0.779098	7701
CDHR5	-0.0179331	-0.0803752	0.88886	7702
FAM177B	-0.0179275	0.0528157	0.876628	7703
TRIL	-0.0179246	0.124177	0.746231	7704
MUC1	-0.0179021	-0.131692	0.809885	7705
OR51Q1	-0.0178956	0.103719	0.714977	7706
IL17RE	-0.0178872	0.00139968	0.737986	7707
KRT38	-0.017885	-0.0309914	0.791041	7708
APCDD1	-0.0178569	0.204321	0.58587	7709
CYP1A2	-0.0178514	-0.0380211	0.61034	7710
TMEM89	-0.0178372	-0.0358482	0.758921	7711
NPR2	-0.017819	0.0292143	0.767359	7712
CCDC42B	-0.0178183	-0.0663685	0.893423	7713
CT47A12	-0.0177997	-0.0698771	0.826811	7714
TMEM41B	-0.0177975	-0.551141	0.805965	7715
STIM2	-0.0177713	0.109192	0.535499	7716
TMEM246	-0.0177705	0.171782	0.779843	7717
NRSN1	-0.0177671	0.0740958	0.611227	7718
CYP3A7-CYP3A51P	-0.0177668	-0.0192343	0.856541	7719
LRP1	-0.0177655	-0.20734	0.845163	7720
ENDOV	-0.0177451	-0.179677	0.867867	7721
RUNX2	-0.0177387	0.0619295	0.821133	7722
BEND2	-0.0177182	0.235771	0.699588	7723
FOXQ1	-0.0177011	0.201701	0.690217	7724
OR51I1	-0.0176822	0.1854	0.785587	7725
ATP6V1A	-0.0176748	-1.44609	0.811571	7726
OR13C4	-0.0176736	0.12531	0.834862	7727
BRICD5	-0.0176722	-0.022277	0.594728	7728
CEMP1	-0.0176654	-0.141448	0.867462	7729
OR56A4	-0.0176593	0.0706863	0.788956	7730
PACSIN3	-0.0176426	-0.0427736	0.571445	7731
ADGRF5	-0.0176337	0.0613034	0.477737	7732
KRTAP2-3	-0.0176314	-0.261042	0.627677	7733
CYR61	-0.0176085	0.144572	0.576731	7734
SH2D1B	-0.017603	0.0607785	0.797971	7735
BAG6	-0.0175788	-0.167807	0.834015	7736
KLHDC8A	-0.0175717	-0.0546586	0.892011	7737
NCOA2	-0.0175502	0.0357245	0.70866	7738
HTRA1	-0.0175501	0.0225311	0.735359	7739
KATNAL2	-0.0175325	0.112481	0.777204	7740
YAE1D1	-0.0175228	-1.00376	0.853933	7741
EPSTI1	-0.0175045	0.164784	0.887913	7742
CDH9	-0.0175002	0.132908	0.684977	7743
DPH5	-0.0174941	-0.873402	0.873452	7744
SLC37A1	-0.0174879	0.0417041	0.679194	7745
COL6A1	-0.0174748	0.0641873	0.781668	7746
FOXS1	-0.0174725	0.216272	0.566326	7747
LGALS14	-0.0174723	0.080629	0.710035	7748
HIST1H4K	-0.0174556	-0.629535	0.910369	7749
BAIAP3	-0.0174455	0.0165952	0.81142	7750
TTC38	-0.0173936	-0.0640614	0.838621	7751
FAM57B	-0.0173862	-0.147015	0.916564	7752
GSTA5	-0.017382	0.0901709	0.837354	7753
HPN	-0.0173556	-0.0914144	0.891468	7754
CFAP74	-0.0173277	-0.191579	0.715254	7755
C22orf31	-0.0173187	-0.0110537	0.617777	7756
FAM91A1	-0.0173182	0.17911	0.815575	7757
TTC31	-0.0173148	-0.233415	0.859528	7758
RFTN1	-0.0173114	0.0513128	0.805786	7759
COX14	-0.0173066	-0.496364	0.838096	7760
SESN2	-0.0172962	0.0856958	0.556759	7761
LIFR	-0.017282	-0.00621665	0.620871	7762
ACBD6	-0.0172784	0.155664	0.819012	7763
RHBDL1	-0.0172691	0.00230699	0.794906	7764
C1orf204	-0.017265	-0.196447	0.785341	7765
HNRNPC	-0.0172317	-1.48869	0.872141	7766
FRAT2	-0.0172295	-0.0608824	0.833876	7767
RBM5	-0.0172292	-0.022707	0.886605	7768
LRRC10B	-0.0172282	-0.0335999	0.703595	7769
IGFBP5	-0.0172167	0.0555896	0.773938	7770
SLC38A9	-0.017213	0.184438	0.850558	7771
COX20	-0.0171994	-0.846922	0.888471	7772
NT5DC1	-0.0171939	0.07428	0.815358	7773
HPCAL1	-0.0171858	0.0463544	0.730941	7774
ZNF497	-0.0171835	-0.201159	0.719163	7775
MMP3	-0.0171716	0.114042	0.777337	7776
SPATA6L	-0.0171665	0.00600474	0.772156	7777
PIGT	-0.0171402	-0.0263491	0.78976	7778
PITPNM3	-0.0171402	0.0376657	0.665272	7779
GPR173	-0.0171388	0.0801238	0.688321	7780
KRTAP9-4	-0.0171262	-0.361597	0.789825	7781
CHERP	-0.017122	-1.31384	0.902441	7782
MARCO	-0.0171114	0.0335053	0.612014	7783
ANKDD1A	-0.0171089	-0.0983892	0.874833	7784
NPFFR2	-0.0171068	0.0643086	0.75956	7785
FBXW10	-0.0171041	0.0835929	0.760673	7786
BUB3	-0.0170919	-2.20466	0.943211	7787
ZC3H10	-0.0170745	-0.13895	0.86527	7788
RBM48	-0.0170608	-0.50418	0.88627	7789
THPO	-0.0170361	0.105744	0.782951	7790
EPHA10	-0.0170184	-0.00026448	0.733805	7791
NOP58	-0.0170166	-1.27774	0.888247	7792
AIM1	-0.0169714	0.0302027	0.803497	7793
C22orf42	-0.01697	0.058509	0.602786	7794
CHODL	-0.0169677	0.0128528	0.701733	7795
TIFA	-0.0169562	0.158514	0.657783	7796
OR1E2	-0.0169537	0.0677832	0.565402	7797
MAGEB18	-0.0169349	0.166767	0.634478	7798
RGS20	-0.0169297	0.0257414	0.613333	7799
DNAH9	-0.0169151	0.0333321	0.637008	7800
HHEX	-0.0168864	0.050108	0.78058	7801
DYNLT1	-0.0168769	0.0713416	0.75327	7802
ZNF705D	-0.0168539	0.210152	0.512994	7803
WDFY1	-0.0168287	-0.0173374	0.816826	7804
CKAP4	-0.0168192	0.0331073	0.849918	7805
BAHD1	-0.0168037	0.0339834	0.813539	7806
NABP2	-0.0167941	-0.438536	0.865982	7807
OR2D2	-0.0167926	0.149385	0.818943	7808
PITPNC1	-0.0167811	0.213067	0.826532	7809
KRT83	-0.0167796	-0.0521386	0.737644	7810
WT1	-0.0167686	0.0815937	0.733548	7811
NOD2	-0.0167636	0.147218	0.712658	7812
GTSCR1	-0.0167578	0.117322	0.75157	7813
SSH1	-0.0167544	0.039991	0.813724	7814
ACTA1	-0.0167527	0.151664	0.888652	7815
CLPTM1L	-0.0167397	0.0587866	0.879245	7816
PRAM1	-0.0167268	0.0324767	0.564411	7817
ATP9B	-0.0167181	0.121854	0.744673	7818
KIF20B	-0.0167173	-0.0590745	0.867332	7819
SYT9	-0.0167135	0.064426	0.794525	7820
RAPGEF1	-0.0167102	-0.226518	0.829787	7821
FABP3	-0.0166915	0.0916918	0.830409	7822
NLRP11	-0.0166888	0.0490956	0.80285	7823
WDR86	-0.0166654	0.0748046	0.852485	7824
CYP7A1	-0.0166486	0.0156277	0.699233	7825
FAM189A1	-0.0166449	0.010097	0.650149	7826
PDE11A	-0.0166305	-0.0809549	0.806632	7827
NTSR2	-0.0166266	0.0888036	0.762755	7828
CHST12	-0.0166159	0.162951	0.506095	7829
NEGR1	-0.0166115	0.163301	0.736249	7830
CSF1	-0.0166087	0.00711229	0.830126	7831
KCTD19	-0.016608	-0.0314028	0.794018	7832
FCAR	-0.0166013	0.178533	0.787245	7833
RAD23B	-0.0165901	-0.256172	0.842059	7834
FUOM	-0.0165792	0.0528365	0.900195	7835
TBC1D26	-0.0165718	-0.0904825	0.804347	7836
SYNGR4	-0.0165591	-0.106973	0.773175	7837
TIMM17B	-0.0165219	0.0763358	0.850509	7838
OR2T1	-0.0165065	0.115695	0.870646	7839
MLKL	-0.0165025	0.0433917	0.872342	7840
RACGAP1	-0.0164658	-1.08084	0.862954	7841
ZNF778	-0.0164611	-0.0359674	0.812376	7842
TMEM74	-0.0164487	0.174766	0.827763	7843
KIAA1143	-0.0164473	-0.286691	0.889134	7844
YDJC	-0.0164366	0.0786758	0.849373	7845
BIN1	-0.0164295	-0.176438	0.7584	7846
C17orf112	-0.0164246	0.25804	0.813518	7847
MYO7B	-0.0164222	0.0380222	0.496752	7848
ABCB1	-0.0164202	0.130091	0.836956	7849
TMEM202	-0.016419	0.0795768	0.832687	7850
SLC9A3R1	-0.0163952	-0.00442566	0.764422	7851
IRX4	-0.0163933	0.0439489	0.787437	7852
CD6	-0.0163925	-0.0353652	0.810491	7853
CLEC4F	-0.0163838	0.0434453	0.870446	7854
MRPL47	-0.0163752	-0.207949	0.818622	7855
PAGE1	-0.0163257	0.123367	0.820994	7856
IL1RAPL1	-0.0163201	0.240953	0.781003	7857
BPIFB3	-0.0162796	0.0753108	0.745858	7858
CRISPLD2	-0.0162776	0.0729079	0.677197	7859
RHAG	-0.0162685	0.143879	0.857084	7860
C14orf28	-0.0162609	0.0878066	0.799184	7861
FAM102A	-0.0162581	-0.0570123	0.719034	7862
CPSF3L	-0.0162543	-1.46305	0.841711	7863
ADGRA3	-0.0162502	0.127228	0.791452	7864
USP17L17	-0.0162479	-0.269967	0.87318	7865
C16orf58	-0.0162407	0.105949	0.773253	7866
CTPS2	-0.0162225	0.0546488	0.711054	7867
ZNF107	-0.0162188	0.164602	0.809863	7868
CFL1	-0.016213	-0.543726	0.869087	7869
PARD6G	-0.0162101	-0.0203484	0.728807	7870
KRTAP10-8	-0.0161944	0.135275	0.744871	7871
HNRNPA0	-0.0161942	-0.280421	0.836277	7872
GFRA4	-0.0161911	0.0307241	0.858684	7873
GYG1	-0.0161877	0.0149327	0.680906	7874
ILKAP	-0.0161788	-0.0502972	0.860746	7875
GPR108	-0.0161645	0.0984182	0.83424	7876
CCDC160	-0.0161518	0.135804	0.772888	7877
C11orf42	-0.0161512	0.058349	0.813818	7878
TAOK2	-0.0161474	0.0855612	0.834025	7879
ATG9A	-0.0161349	-0.378169	0.89285	7880
SEPTIN7	-0.0161199	-1.06408	0.894158	7881
CNTN6	-0.0161145	0.103309	0.863909	7882
ACOT7	-0.0161087	-0.0636681	0.89915	7883
TMCO2	-0.0161049	0.225231	0.880722	7884
DNAH14	-0.0161028	0.1211	0.717023	7885
OR4N2	-0.0160657	0.0860384	0.726443	7886
CASK	-0.0160547	0.129791	0.74246	7887
CDK11A	-0.0160294	-0.106539	0.869441	7888
BLID	-0.0160025	0.077109	0.803103	7889
TEX11	-0.0159988	0.0809683	0.83704	7890
CSNK1A1L	-0.015996	0.0450753	0.750305	7891
DEFB132	-0.0159914	-0.0747367	0.794298	7892
LGR4	-0.01597	0.0904997	0.77222	7893
IL31RA	-0.0159688	-0.0676042	0.830574	7894
BBS10	-0.0159418	0.0617336	0.778367	7895
GDPD2	-0.0159418	0.0497502	0.77053	7896
CALR3	-0.0159345	-0.0671679	0.877027	7897
GABRA6	-0.0159298	0.126248	0.753525	7898
IL21R	-0.015926	-0.0939214	0.706451	7899
PIK3AP1	-0.0159198	0.0191942	0.713911	7900
IFNGR1	-0.0159072	0.130304	0.880898	7901
OGFR	-0.0158842	-0.278305	0.909627	7902
ZNF91	-0.0158773	0.00747212	0.792575	7903
ENOSF1	-0.0158661	0.0248053	0.825633	7904
MYOG	-0.0158499	0.0176419	0.847854	7905
DDX27	-0.015837	-1.37146	0.809828	7906
TMOD2	-0.0157995	0.0066075	0.915814	7907
KRTAP10-5	-0.0157807	0.168762	0.739332	7908
SLC39A3	-0.0157695	-0.0539304	0.708252	7909
BTN1A1	-0.0157694	0.0752148	0.804987	7910
PCDHB15	-0.015769	0.000126479	0.81131	7911
BHLHE23	-0.0157634	0.120075	0.84233	7912
ATP5J2-PTCD1	-0.0157346	-0.822282	0.926382	7913
MMP15	-0.0157258	0.0918154	0.810777	7914
SPESP1	-0.0157228	0.136245	0.760965	7915
TXNRD3NB	-0.0157224	0.0582562	0.764352	7916
CRYGN	-0.0157116	-0.0523436	0.848421	7917
SCPEP1	-0.0156969	-0.212784	0.594226	7918
MAGEL2	-0.0156966	0.124362	0.812338	7919
STARD3	-0.0156921	-0.056046	0.789689	7920
MROH6	-0.0156899	-0.28608	0.917803	7921
KERA	-0.0156847	0.129698	0.310882	7922
MYF6	-0.0156795	0.0833817	0.876404	7923
MTUS1	-0.0156744	0.123318	0.691131	7924
CACNA2D3	-0.0156704	0.145136	0.896527	7925
VWA5A	-0.0156671	0.0765431	0.870332	7926
SMTNL2	-0.0156407	0.0394871	0.761105	7927
CYFIP1	-0.0156387	-0.339055	0.857881	7928
KRTAP11-1	-0.0156312	0.0872121	0.843601	7929
ERP27	-0.0156224	0.0266666	0.850659	7930
ZNF566	-0.0156216	0.0290836	0.818977	7931
LCE1D	-0.0156113	0.0224556	0.832276	7932
AMER1	-0.0155936	0.0986452	0.831851	7933
JPH1	-0.0155913	0.125388	0.892553	7934
NXPE2	-0.0155864	0.0571285	0.819788	7935
CTHRC1	-0.0155837	0.137323	0.749623	7936
CP	-0.0155834	0.0889167	0.817442	7937
CMTM7	-0.0155811	0.0398504	0.639016	7938
ZKSCAN8	-0.0155574	0.0805475	0.802985	7939
MIR1-1HG	-0.0155324	0.0786951	0.696097	7940
ZNF512B	-0.0155172	0.0313051	0.862662	7941
LSM1	-0.0154868	0.1139	0.897533	7942
P2RX5	-0.0154665	-0.0722614	0.871773	7943
SPSB4	-0.0154518	0.116642	0.793801	7944
MID1	-0.0154462	0.10597	0.720587	7945
PNO1	-0.0154392	-0.548419	0.9053	7946
ANXA9	-0.015438	-0.111015	0.675143	7947
ZNF354B	-0.0154292	0.116153	0.854072	7948
MED29	-0.0154212	-0.421583	0.837479	7949
DPYSL3	-0.0154209	-0.0396374	0.891307	7950
SLC7A6	-0.0154103	0.113184	0.889582	7951
HIST1H2AA	-0.0153878	0.140669	0.789191	7952
MAP2K5	-0.0153855	-0.232977	0.869478	7953
HEPH	-0.0153764	0.0689872	0.867471	7954
CCRL2	-0.015376	-0.043548	0.789405	7955
TSPAN6	-0.0153745	0.0583871	0.831343	7956
FGF14	-0.0153687	0.1874	0.720304	7957
SNRPE	-0.015368	-0.919541	0.889719	7958
DEFB129	-0.0153523	0.176254	0.868326	7959
MYH13	-0.0153469	0.0998775	0.695511	7960
KRTAP1-1	-0.0153403	0.0588245	0.806017	7961
CGREF1	-0.0153189	0.1493	0.773748	7962
INSL3	-0.0152993	0.0573351	0.881447	7963
CCDC40	-0.0152705	-0.0476604	0.843656	7964
ATP4A	-0.0152357	0.0351456	0.816602	7965
ZNF708	-0.0152235	0.155037	0.824033	7966
NFE2	-0.0152164	-0.0615246	0.726882	7967
SPRY2	-0.0152025	0.0739751	0.89481	7968
WFDC1	-0.0151886	0.167601	0.860841	7969
ALMS1	-0.0151706	-0.0330757	0.903247	7970
IL4	-0.0151615	0.028882	0.776684	7971
CCDC158	-0.015157	0.0235041	0.774559	7972
AMOTL1	-0.0151563	0.0870145	0.892982	7973
SLC22A14	-0.0151515	0.165691	0.759285	7974
PHEX	-0.0151506	0.152894	0.717181	7975
FRG2C	-0.0151418	-0.269793	0.913699	7976
GATC	-0.0151338	-1.07261	0.925502	7977
BTNL2	-0.0151088	0.0373104	0.764667	7978
GALR2	-0.0151025	-0.0152662	0.705554	7979
SOX12	-0.0150949	-0.00349032	0.861112	7980
SAMD4A	-0.0150885	-0.104199	0.776094	7981
TBC1D25	-0.0150866	0.109645	0.786184	7982
GPR139	-0.0150856	0.173872	0.877204	7983
TEDDM1	-0.0150831	0.113019	0.876246	7984
SLC25A3	-0.0150805	-0.974891	0.826097	7985
PMM2	-0.0150771	-0.308388	0.800898	7986
SPG21	-0.0150741	-0.0763722	0.87184	7987
PRKCA	-0.0150712	-0.0635587	0.808685	7988
BCL2L10	-0.0150673	0.034455	0.74735	7989
PCGF5	-0.0150527	0.0479116	0.791511	7990
GPR35	-0.0150457	0.0709445	0.695241	7991
PDE6D	-0.0150314	0.140786	0.767661	7992
HSD17B2	-0.0150229	0.101934	0.684737	7993
PRKCD	-0.0150059	-0.0460763	0.75607	7994
RBM22	-0.0149932	-0.971773	0.918301	7995
FAM124B	-0.014993	0.0677802	0.82206	7996
SLC51B	-0.0149757	-0.0727066	0.796123	7997
C1orf123	-0.0149462	-0.263947	0.873762	7998
SMC1A	-0.0149411	-0.685179	0.898007	7999
ATP1B2	-0.0149224	0.0612391	0.796118	8000
LOX	-0.0149128	0.166233	0.805956	8001
CCBL2	-0.0149122	0.114569	0.885106	8002
DOCK1	-0.014904	-0.0958582	0.830356	8003
IL13	-0.0148906	0.107486	0.750097	8004
NPAP1	-0.0148594	0.111087	0.763653	8005
OR52E6	-0.0148555	0.199695	0.804089	8006
SCGB2A2	-0.0148513	0.0317108	0.86283	8007
SPDEF	-0.0148314	0.0240861	0.79939	8008
HSPB7	-0.0148214	0.0728562	0.857991	8009
EOGT	-0.0148061	-0.0247215	0.87994	8010
NFATC3	-0.0147742	0.0756566	0.673726	8011
CALB2	-0.0147362	0.210606	0.743431	8012
P4HA1	-0.0147339	-0.00742633	0.775415	8013
SSUH2	-0.0147316	0.039709	0.878001	8014
DHDH	-0.0147197	0.0110825	0.87145	8015
RIBC2	-0.0147038	0.219057	0.789209	8016
PROM2	-0.0146928	0.174169	0.850302	8017
PCDHB6	-0.0146922	0.0986322	0.777208	8018
BAG3	-0.0146912	0.0628954	0.867889	8019
CITED1	-0.0146762	0.147798	0.836467	8020
ZNF500	-0.0146759	-0.0473757	0.812347	8021
NAA11	-0.0146682	-0.0573138	0.795257	8022
POLD4	-0.014656	-0.338843	0.883181	8023
ERICH2	-0.0146557	0.0826903	0.829241	8024
SMR3A	-0.0146538	-0.0553245	0.717336	8025
HTR3B	-0.0146519	0.0839632	0.801922	8026
SLC22A2	-0.0146464	0.129994	0.841042	8027
RSPH6A	-0.0146409	-0.0863259	0.882269	8028
FRMPD1	-0.0146341	-0.0643906	0.84154	8029
METTL7A	-0.0146308	-0.0286751	0.731023	8030
TMBIM4	-0.0146233	0.11325	0.852921	8031
AWAT1	-0.0146067	0.157687	0.916554	8032
TSPYL6	-0.0146006	0.0236792	0.74668	8033
UVSSA	-0.0145859	-0.0916454	0.822271	8034
ZCCHC11	-0.0145857	0.0144851	0.908904	8035
GGH	-0.0145797	-0.00516909	0.813387	8036
TMEM258	-0.0145463	-0.823181	0.940877	8037
LEPR	-0.0145441	0.0851729	0.779487	8038
ARHGEF10L	-0.0145419	0.0380245	0.75227	8039
SERPINE1	-0.0145316	0.0483546	0.894306	8040
CTSC	-0.0145005	0.0100492	0.694241	8041
NTNG1	-0.0145001	0.233163	0.692156	8042
ZBED6	-0.0144904	0.0819077	0.835464	8043
FAM161B	-0.0144852	-0.00174341	0.830093	8044
IST1	-0.0144812	-0.452386	0.907711	8045
ARHGEF19	-0.0144522	-0.0668055	0.865578	8046
NCKAP5	-0.014452	0.133951	0.831941	8047
ID1	-0.014449	-0.0663656	0.846461	8048
ECI1	-0.0144438	0.0181438	0.891117	8049
LRRC32	-0.0144347	0.0730642	0.691491	8050
A1BG	-0.014428	0.0125079	0.820876	8051
ACSS3	-0.0144266	0.104376	0.85702	8052
LRRC23	-0.0144095	0.0558548	0.834457	8053
IFRD2	-0.0144068	0.0318459	0.825423	8054
RPL28	-0.0144038	-1.27381	0.876271	8055
NEUROG3	-0.0143646	0.0997776	0.85179	8056
NUTM2B	-0.0143634	-0.34615	0.937427	8057
ZNF746	-0.0143619	-0.0847216	0.837228	8058
SEC16B	-0.0143384	0.0256802	0.698367	8059
PPIAL4C	-0.0143355	-0.509142	0.891291	8060
TMEM98	-0.0143325	0.068271	0.876456	8061
WDR38	-0.0143274	-0.0745061	0.848904	8062
CDK14	-0.0143054	0.120453	0.815635	8063
TMEM43	-0.0142833	0.0164562	0.821261	8064
ANKMY1	-0.014271	0.0497055	0.664188	8065
FAM216A	-0.0142701	-0.0147429	0.781328	8066
DPEP1	-0.014266	0.0217753	0.773889	8067
STAT5B	-0.0142485	-0.291929	0.868163	8068
FANCE	-0.0142402	-0.397416	0.829317	8069
HARS2	-0.0142302	-0.881301	0.930269	8070
CLRN3	-0.0142186	0.0520363	0.805255	8071
EFCAB11	-0.0142184	-0.0552307	0.888194	8072
KPNA3	-0.0142175	0.105317	0.886857	8073
PCK2	-0.014209	0.109898	0.726197	8074
YAF2	-0.0141857	0.118653	0.835103	8075
FAM92A1	-0.0141804	0.149213	0.854697	8076
LIPN	-0.0141668	0.113736	0.897462	8077
LZTS1	-0.0141564	0.0563201	0.865442	8078
ATXN2L	-0.0141549	-0.367812	0.816395	8079
ODAM	-0.0141508	0.188959	0.405826	8080
TCEAL6	-0.0141458	0.127995	0.835278	8081
PER1	-0.0141437	0.0111948	0.757867	8082
TRIM39	-0.0141306	-0.00348637	0.826392	8083
ZBTB10	-0.0141257	-0.0999485	0.885021	8084
OR10G4	-0.0141072	0.154343	0.85987	8085
FAM181B	-0.0141031	0.124465	0.794655	8086
GNG7	-0.014082	0.0761861	0.848361	8087
TOR1B	-0.014066	-0.0516634	0.8104	8088
BLCAP	-0.014061	-0.00605705	0.77794	8089
AGAP1	-0.0140574	0.0949004	0.799523	8090
KDM7A	-0.0140553	-0.00930288	0.724057	8091
ZBTB7C	-0.0140342	0.0585696	0.835051	8092
OSGIN2	-0.0140281	0.103906	0.871521	8093
ZNF250	-0.0140268	0.109778	0.838064	8094
VWA5B2	-0.0140087	0.107339	0.882012	8095
LIX1	-0.0140034	0.111513	0.839531	8096
FBLIM1	-0.0139945	-0.222654	0.830635	8097
PARD6B	-0.013983	-0.193902	0.679161	8098
NKX2-8	-0.0139507	0.110906	0.758712	8099
SLC35A2	-0.0139345	-0.473829	0.85184	8100
CDC7	-0.0139154	-1.70194	0.937012	8101
ZNF444	-0.0139111	0.0812431	0.850369	8102
MORF4L1	-0.0139091	-0.471685	0.804719	8103
RAB3A	-0.0139038	-0.0233901	0.811087	8104
CDHR1	-0.0139019	-0.00524166	0.895161	8105
ADAM15	-0.0139001	0.0758245	0.703633	8106
MROH1	-0.0138987	0.0501088	0.815009	8107
P2RX2	-0.0138971	-0.19768	0.786884	8108
NCCRP1	-0.0138749	-0.0184916	0.873462	8109
TCEB3C	-0.0138726	-0.48266	0.886154	8110
KCNK7	-0.0138572	-0.0788126	0.825667	8111
ISOC2	-0.013853	-0.0544713	0.874164	8112
C4orf17	-0.013848	0.138326	0.842982	8113
MCOLN3	-0.0138393	0.0886716	0.888586	8114
OR2C3	-0.0138261	0.151016	0.813678	8115
UNC13A	-0.0138238	0.0935026	0.838666	8116
SMIM23	-0.0138088	0.141621	0.800521	8117
CSNK1E	-0.0138061	-0.141753	0.750493	8118
ESYT3	-0.0138033	-0.06294	0.849992	8119
CCDC68	-0.0137797	0.0541475	0.846543	8120
POLR2C	-0.0137708	-1.07894	0.944071	8121
ZNF706	-0.0137655	-0.119323	0.895849	8122
LAGE3	-0.013765	-0.888428	0.902228	8123
ISM2	-0.0137621	0.079359	0.761421	8124
SLC37A2	-0.0137399	0.159795	0.874818	8125
UTY	-0.0137384	0.34609	0.790441	8126
COL28A1	-0.0137344	0.123174	0.852026	8127
PDCD2	-0.0137208	-1.64303	0.865981	8128
PPP4R4	-0.0137197	0.133174	0.751626	8129
PTN	-0.013649	-0.0514042	0.808931	8130
TXNDC9	-0.0136414	0.0426061	0.812777	8131
ZNF215	-0.0136363	0.070847	0.642789	8132
KPNA1	-0.013632	0.0393559	0.672238	8133
GPR152	-0.0136141	-0.0270077	0.842698	8134
STRADA	-0.0136129	-0.141071	0.82513	8135
GOLGA6L2	-0.0136088	0.0247285	0.888698	8136
SEPTIN5	-0.0135847	-0.315892	0.932686	8137
PABPC1L	-0.0135725	-0.264722	0.890448	8138
PITPNM2	-0.0135507	-0.0237081	0.810099	8139
TARSL2	-0.0135476	0.0385863	0.809497	8140
CLDN5	-0.0135467	-0.0706425	0.831286	8141
YOD1	-0.0135334	0.00996284	0.86109	8142
RNF144A	-0.0135114	0.141069	0.797219	8143
OR5AP2	-0.0134958	0.16294	0.77477	8144
AP4B1	-0.0134803	0.0845647	0.850718	8145
ADCK2	-0.0134536	-0.0369159	0.901483	8146
KIF26A	-0.013445	0.0829008	0.783292	8147
CPSF4L	-0.0134414	-0.0348964	0.818833	8148
KRTAP10-10	-0.013429	0.0566495	0.838781	8149
GCM2	-0.0134115	0.0835192	0.828397	8150
SLC18B1	-0.0134067	0.120365	0.796773	8151
TCEB3CL2	-0.0134064	-0.462153	0.913427	8152
SEL1L	-0.0134031	-0.377902	0.844306	8153
SOCS4	-0.0133969	0.0394581	0.802337	8154
EHBP1	-0.0133957	0.025519	0.84317	8155
CACNG6	-0.0133912	0.110837	0.681882	8156
LCE3B	-0.0133727	0.138244	0.697356	8157
SMIM21	-0.0133633	0.0989197	0.827095	8158
PHLPP2	-0.013363	0.0677944	0.571414	8159
ISX	-0.0133602	-0.0684459	0.89846	8160
SEPTIN14	-0.013345	-0.0107864	0.841614	8161
PIP4K2A	-0.0133321	0.0736709	0.845397	8162
RWDD3	-0.0133254	-0.152372	0.841033	8163
EPX	-0.0133073	-0.113158	0.86487	8164
SPATA2L	-0.0133051	-0.278957	0.902314	8165
ALDOA	-0.0132729	-1.78537	0.929167	8166
C9orf89	-0.013272	0.106356	0.771524	8167
RPS6KB2	-0.0132644	0.0205104	0.798685	8168
ITGA11	-0.0132466	-0.0241306	0.872261	8169
C5	-0.0132282	0.110212	0.750536	8170
DNMT1	-0.0132202	-1.20876	0.917764	8171
USP17L18	-0.0132133	-1.03216	0.864988	8172
KDM4C	-0.0132103	-0.0100732	0.841868	8173
GLYATL3	-0.0131988	0.0232799	0.810599	8174
NADK	-0.013186	-0.221199	0.913325	8175
DEFB105A	-0.0131825	-0.0961782	0.740448	8176
ANKRD1	-0.0131805	0.0777806	0.767122	8177
AGTR2	-0.0131601	0.097674	0.774391	8178
GUCY2C	-0.0131532	0.0302198	0.852865	8179
SAMD12	-0.0131029	-0.00458093	0.844956	8180
PTH	-0.0130995	0.158613	0.785198	8181
OR4D2	-0.0130744	-0.0577754	0.774092	8182
WAS	-0.0130697	0.127674	0.724371	8183
GPR3	-0.0130552	0.0705609	0.823268	8184
GABRQ	-0.0130366	0.134831	0.78548	8185
SERPINA1	-0.013021	0.111634	0.768545	8186
SLC5A1	-0.013017	-0.0876323	0.763781	8187
CHGB	-0.0130169	-0.0721703	0.826882	8188
CHM	-0.0130102	0.140786	0.859744	8189
INMT	-0.0130099	0.106764	0.666373	8190
A4GNT	-0.0129875	-0.00783287	0.790688	8191
ITM2A	-0.0129843	0.0480465	0.878051	8192
NAALADL2	-0.0129574	0.145948	0.837605	8193
FOXD4L6	-0.0129539	-0.796606	0.880896	8194
CNRIP1	-0.0129456	-0.000403774	0.764337	8195
GCDH	-0.0129045	-0.00912256	0.630835	8196
ACTL7B	-0.0129043	0.125415	0.713231	8197
SULT1A2	-0.0128965	0.164569	0.816252	8198
OR2A2	-0.0128906	0.0561287	0.859531	8199
ZBTB8B	-0.0128886	0.0178454	0.865264	8200
KBTBD11	-0.0128862	0.13668	0.834377	8201
MFSD1	-0.0128775	0.00293878	0.854778	8202
ZNF430	-0.0128768	0.118898	0.892532	8203
LRCH1	-0.0128131	-0.0568585	0.763268	8204
RS1	-0.0127776	0.230542	0.815717	8205
AS3MT	-0.0127738	0.17056	0.821179	8206
PLCB4	-0.0127511	0.0746612	0.76717	8207
STRA6	-0.0127506	0.0438132	0.880329	8208
SV2C	-0.0127387	0.0250652	0.680296	8209
ZNF99	-0.0127262	-0.276103	0.854952	8210
EXTL1	-0.0127007	-0.187405	0.87718	8211
CPNE7	-0.0126979	-0.0784162	0.811901	8212
SPHKAP	-0.0126903	0.0692899	0.86306	8213
KRT12	-0.0126892	0.071106	0.767352	8214
COL14A1	-0.0126777	0.0805015	0.891241	8215
PREB	-0.0126708	-1.51082	0.873372	8216
GNRH1	-0.0126602	0.138348	0.888934	8217
SPIN2A	-0.01266	0.160839	0.866906	8218
KMT2D	-0.0126583	-0.181977	0.928145	8219
TSPAN31	-0.012632	-0.175562	0.913801	8220
DEFB116	-0.0126246	0.176059	0.803485	8221
ZSWIM7	-0.01262	0.0137997	0.763533	8222
ZNF607	-0.0126196	0.0497849	0.700876	8223
C7orf61	-0.012614	-0.0684817	0.872898	8224
CACNA1D	-0.0126136	0.0952831	0.872607	8225
CXorf65	-0.0126054	0.187928	0.812264	8226
RAPGEF5	-0.0126021	0.114359	0.852724	8227
C17orf100	-0.0126012	0.0111496	0.867826	8228
MOBP	-0.0125874	-0.0181768	0.830842	8229
ZDHHC18	-0.0125832	-0.0370108	0.923748	8230
HOXC13	-0.0125788	-0.108999	0.870554	8231
NOP2	-0.0125702	-1.67804	0.884242	8232
TIMP2	-0.0125663	-0.0353629	0.878153	8233
TM4SF19	-0.0125581	0.151695	0.685706	8234
NUAK1	-0.0125575	0.0828493	0.708559	8235
RPS3A	-0.0125512	-1.73723	0.898604	8236
LY86	-0.0125044	0.0357352	0.816618	8237
SAMD3	-0.0125016	0.0636382	0.873384	8238
GRHL1	-0.0124981	0.0638457	0.815289	8239
HSPB2	-0.0124962	0.113595	0.924921	8240
PLXNA1	-0.0124937	-0.0226589	0.847561	8241
EIF2B1	-0.0124835	-0.723544	0.889777	8242
MAGEB2	-0.0124812	0.0104889	0.884104	8243
FAM90A1	-0.0124757	0.071588	0.880923	8244
MGST3	-0.0124751	0.131025	0.737651	8245
CRB3	-0.0124706	0.0545381	0.919093	8246
PDIA4	-0.0124702	0.0957859	0.82577	8247
RAB11FIP1	-0.012467	0.133219	0.659805	8248
SPOCK3	-0.0124357	0.127617	0.834878	8249
C10orf105	-0.0124319	0.049434	0.715948	8250
PTPN20	-0.0124239	-0.0471703	0.881759	8251
ACACB	-0.0124239	0.127773	0.837386	8252
SIRPB2	-0.012411	0.103308	0.848342	8253
LYZL4	-0.0124031	0.0606032	0.763883	8254
PPTC7	-0.0123961	-0.0660193	0.803696	8255
SFI1	-0.0123808	-0.00126439	0.87843	8256
RAD54L2	-0.0123729	-0.0843217	0.829818	8257
MYO3B	-0.0123601	0.168096	0.761822	8258
SUSD2	-0.0123455	-0.125262	0.818801	8259
AP2A2	-0.0123453	0.107474	0.901182	8260
MIEF2	-0.012345	0.0297037	0.788811	8261
C7orf50	-0.0123275	0.128739	0.88739	8262
TLR9	-0.0123086	-0.0847302	0.887017	8263
NEFH	-0.0123045	0.0824068	0.728328	8264
VAMP2	-0.0122929	0.0109838	0.862611	8265
IQSEC1	-0.0122821	0.0272264	0.873994	8266
PSME4	-0.012262	-0.0650029	0.742088	8267
ROGDI	-0.0122547	-0.123855	0.937888	8268
ZIC3	-0.0122478	0.148463	0.840375	8269
AKAP10	-0.0122377	-0.0763427	0.897665	8270
CTAGE6	-0.012225	-0.166785	0.877332	8271
C16orf46	-0.0122146	0.0270989	0.798701	8272
TMEM65	-0.0122058	0.132278	0.877831	8273
TLE4	-0.0122049	0.105192	0.904004	8274
SDR16C5	-0.0121826	0.159544	0.546652	8275
IKBIP	-0.0121678	0.162756	0.740998	8276
S100A4	-0.0121608	0.0948053	0.800868	8277
MMP24	-0.0121522	0.0574097	0.880495	8278
KRTAP9-8	-0.0121439	0.192066	0.561952	8279
SPDL1	-0.012142	-0.709372	0.943209	8280
CYB561A3	-0.0121278	0.0444728	0.82033	8281
DBX2	-0.0121006	-0.0125513	0.887683	8282
OR8K5	-0.0120957	0.119675	0.820687	8283
RRP1	-0.0120953	-0.657752	0.920632	8284
SIAH2	-0.0120933	0.0155872	0.807502	8285
GDA	-0.0120902	0.0610307	0.742406	8286
SLC25A21	-0.0120735	0.13757	0.786348	8287
TUBB4B	-0.0120543	-0.585015	0.900614	8288
ALDOC	-0.0120492	-0.247894	0.799385	8289
GH2	-0.0120401	-0.110433	0.896475	8290
SYT6	-0.0120283	0.0737519	0.870184	8291
OR10J5	-0.0120226	0.119909	0.756971	8292
PYGM	-0.0120114	-0.173055	0.818072	8293
NFATC2	-0.0119863	0.0595841	0.876174	8294
TMEM245	-0.0119773	-0.0198556	0.892881	8295
TPH2	-0.0119693	0.042285	0.870502	8296
CEP350	-0.011968	-0.510189	0.912453	8297
AZU1	-0.0119679	-0.0653685	0.741287	8298
MAP2K3	-0.0119594	-0.109634	0.783562	8299
PRKX	-0.0119403	0.155205	0.818348	8300
CHD4	-0.0119364	-1.20131	0.946054	8301
HECTD3	-0.0119307	-0.150967	0.912083	8302
HIGD1C	-0.011927	0.0199625	0.891057	8303
CEP295	-0.0118909	-0.504662	0.873384	8304
ELOVL3	-0.0118456	-0.065949	0.883782	8305
UGT2A1	-0.0118332	0.0148623	0.813075	8306
GRID2IP	-0.01183	-0.0508109	0.820389	8307
HSF4	-0.0118201	0.0648834	0.868989	8308
NLGN3	-0.0118088	0.0657074	0.823225	8309
ANTXRL	-0.0117831	-0.0316624	0.883635	8310
DPP7	-0.0117817	0.0245141	0.788126	8311
KALRN	-0.0117642	0.0869976	0.796438	8312
DMRT3	-0.0117577	0.183023	0.866646	8313
SH2D5	-0.0117558	0.140526	0.727283	8314
ARHGEF6	-0.0117507	0.0848236	0.833573	8315
C17orf62	-0.0117384	-0.0421155	0.890315	8316
ISL2	-0.0116924	0.068722	0.833236	8317
EP400	-0.0116881	-0.53292	0.922902	8318
DDX17	-0.0116793	-0.168129	0.870068	8319
PFN4	-0.0116565	0.023008	0.727971	8320
GRK5	-0.0116426	0.0284093	0.783053	8321
GAGE1	-0.0116328	-0.183203	0.828011	8322
MOCOS	-0.0116309	0.140695	0.827667	8323
EMILIN1	-0.0116246	0.125356	0.839032	8324
PIK3IP1	-0.0116195	0.0419421	0.847414	8325
C10orf82	-0.011619	0.169348	0.787042	8326
JADE1	-0.0116176	-0.0182732	0.905406	8327
SPRED1	-0.0116161	0.16505	0.864624	8328
PAXBP1	-0.0116138	-0.957975	0.929799	8329
RPP38	-0.0116132	-0.473528	0.923046	8330
PGLYRP1	-0.0115967	-0.176344	0.891505	8331
TNFRSF10C	-0.0115934	0.0958745	0.8348	8332
CCDC91	-0.0115891	0.139884	0.906052	8333
CYB5R3	-0.0115874	-0.0320689	0.85978	8334
E2F4	-0.0115824	-0.275233	0.880099	8335
ZNF812	-0.0115256	0.0670497	0.82622	8336
P3H2	-0.0115203	0.0835897	0.872384	8337
ULBP1	-0.0115091	0.0797625	0.885704	8338
RIMBP3	-0.0115058	-0.337623	0.815131	8339
COPS3	-0.0114844	-0.733625	0.927582	8340
KRTAP3-2	-0.011465	0.0988012	0.818531	8341
NFKBID	-0.0114587	0.012673	0.760707	8342
TBC1D24	-0.0114537	0.140541	0.840034	8343
OR8K1	-0.0114415	0.130998	0.857305	8344
UBE2B	-0.0114243	0.189706	0.717811	8345
ENTHD2	-0.0114215	-0.101147	0.901182	8346
PDP2	-0.0114211	-0.133744	0.846096	8347
PACS1	-0.0114131	-0.158715	0.894199	8348
LITAF	-0.0114087	0.103778	0.827445	8349
RALGAPB	-0.0114026	-0.0178279	0.92639	8350
DBR1	-0.011385	-1.36604	0.869834	8351
WDR48	-0.011384	-0.118273	0.879087	8352
KIF21B	-0.0113801	0.154177	0.807753	8353
DUSP5	-0.01138	0.0238717	0.854156	8354
ZNF765	-0.011371	0.146303	0.84152	8355
RAPGEF2	-0.0113695	-0.0974822	0.662148	8356
ADCY2	-0.0113663	0.136054	0.807644	8357
NAP1L5	-0.0113456	0.126033	0.8987	8358
SERPINA11	-0.01134	0.126313	0.855688	8359
RPRD1B	-0.0113364	-0.853777	0.92051	8360
SEC61A2	-0.0113278	0.0482382	0.906092	8361
CDK7	-0.0113255	-0.812418	0.929418	8362
CCDC106	-0.0113216	0.0266591	0.826412	8363
SART1	-0.0113039	-0.632117	0.940453	8364
CSRP3	-0.0112957	0.181621	0.774918	8365
UPF1	-0.0112868	-0.997402	0.925618	8366
PHKA2	-0.0112571	0.0975894	0.809428	8367
CCNB2	-0.0112546	0.0656038	0.847561	8368
MRPL40	-0.0112483	-0.726278	0.921664	8369
HRG	-0.0112385	0.185171	0.893646	8370
OR52A5	-0.0112317	0.0509137	0.790137	8371
C10orf32	-0.0112174	-0.101568	0.825166	8372
DDX4	-0.0111851	0.0750915	0.845331	8373
CNTF	-0.0111772	-0.0014717	0.909549	8374
ALDH2	-0.0111736	0.0172739	0.624663	8375
RASSF2	-0.0111658	0.0527146	0.8883	8376
MYO1G	-0.0111521	0.104565	0.888668	8377
PPP1R18	-0.0111492	-0.107715	0.927696	8378
SF3B4	-0.0111476	-1.52787	0.911521	8379
MAGEB4	-0.0111385	0.198007	0.839881	8380
SLC24A1	-0.011138	0.121822	0.862524	8381
PTF1A	-0.0111211	-0.00465469	0.893196	8382
PDHA1	-0.0111201	0.166668	0.892461	8383
PACS2	-0.0110846	-0.1417	0.9069	8384
RPL39L	-0.011058	0.0873616	0.846369	8385
KRT8	-0.0110558	-0.113097	0.876914	8386
PRSS3	-0.0110497	-0.0955106	0.886138	8387
FRY	-0.011013	0.0668908	0.854378	8388
PNMAL1	-0.0109962	0.198475	0.886979	8389
FERMT2	-0.0109871	-0.416574	0.891883	8390
OR1L3	-0.0109849	0.0126581	0.86513	8391
GOSR1	-0.0109826	0.0909013	0.927859	8392
CXorf67	-0.0109813	0.134412	0.840406	8393
CHRM3	-0.0109701	0.00131669	0.834324	8394
FBXO39	-0.0109619	0.0629498	0.806529	8395
IL1RAPL2	-0.01096	0.0961212	0.906112	8396
ZNF700	-0.010893	0.204915	0.821663	8397
CNOT2	-0.0108881	-0.72277	0.917828	8398
DLEU7	-0.0108867	-0.0189887	0.865685	8399
RAB3GAP1	-0.0108818	0.0042454	0.914756	8400
SFTPA1	-0.0108777	0.110485	0.886351	8401
TYW3	-0.0108625	-0.0184402	0.895551	8402
PAPOLB	-0.0108377	0.0964983	0.674635	8403
TBC1D19	-0.0108361	0.124987	0.571214	8404
OR9Q2	-0.0108275	-0.0723126	0.907361	8405
GAB1	-0.0108099	-0.000910121	0.874702	8406
GNRHR	-0.0108018	-0.020886	0.861551	8407
ETV3L	-0.0107966	-0.153914	0.879461	8408
PECR	-0.0107931	0.093582	0.756558	8409
CCL17	-0.0107839	-0.0815213	0.899695	8410
RESP18	-0.0107477	-0.0073109	0.878321	8411
SLCO1A2	-0.0107084	0.0596863	0.9116	8412
UBE4A	-0.0107028	0.07093	0.884155	8413
CNN2	-0.0106813	-0.00324368	0.81306	8414
YIPF3	-0.0106707	-0.132	0.906018	8415
DGCR14	-0.0106687	-1.14425	0.919705	8416
RASL10B	-0.0106665	0.0850991	0.76662	8417
KIR2DL3	-0.010658	0.0869208	0.868357	8418
SPEN	-0.010637	-0.0805144	0.832118	8419
AKR1C1	-0.0106212	-0.0915023	0.938134	8420
IQCE	-0.0106033	0.1301	0.821735	8421
CST9	-0.010591	0.14437	0.879247	8422
TNS1	-0.0105718	0.17663	0.809429	8423
ZHX1-C8orf76	-0.0105506	0.173634	0.860172	8424
RAPGEF4	-0.010543	0.0522394	0.891921	8425
PCNXL2	-0.0105323	0.012756	0.88425	8426
L3MBTL4	-0.0105291	0.0316957	0.887441	8427
TERT	-0.0105207	-0.184971	0.899306	8428
MAN1B1	-0.0105199	0.0648445	0.830298	8429
AAAS	-0.0104975	-0.202275	0.849831	8430
LMTK2	-0.0104808	0.0293164	0.91122	8431
PIH1D1	-0.0104762	-0.361776	0.909101	8432
IKBKE	-0.0104615	-0.0844768	0.917373	8433
SLC17A4	-0.0104481	0.0784676	0.775311	8434
SAXO2	-0.0104272	0.094681	0.803863	8435
SPOCK2	-0.0104212	0.0139545	0.792905	8436
PICALM	-0.0104177	0.09327	0.925844	8437
C10orf128	-0.0104124	-0.0376372	0.912028	8438
PDS5B	-0.0103964	-0.235999	0.936636	8439
PAGE2	-0.0103943	0.167043	0.779801	8440
PSMA4	-0.0103836	-1.44135	0.945966	8441
PTPN4	-0.0103552	0.0711616	0.736722	8442
SLC35A1	-0.0103411	-0.0122525	0.946277	8443
C11orf65	-0.0103326	0.186755	0.792425	8444
ZNF347	-0.0103257	0.164514	0.895687	8445
C1orf127	-0.0103116	-0.00852197	0.876095	8446
PELI2	-0.0102734	0.00303505	0.889893	8447
HBG2	-0.0102669	0.0454536	0.78936	8448
FBXO10	-0.0102529	0.116329	0.900559	8449
FOXB2	-0.0102413	0.0904511	0.687446	8450
SNRNP200	-0.0102357	-1.49508	0.942893	8451
MB	-0.0102245	0.134588	0.803869	8452
CRISP3	-0.0102057	0.0886253	0.875404	8453
WBP2	-0.0102023	0.0372798	0.77455	8454
NPTXR	-0.0101977	-0.0715484	0.909775	8455
OXGR1	-0.0101763	-0.0240208	0.920442	8456
NHP2	-0.0101762	-1.71174	0.952446	8457
CTSF	-0.010159	-0.119267	0.776856	8458
PBX1	-0.0101452	0.0454921	0.871922	8459
GFAP	-0.0101444	-0.210339	0.955185	8460
PLEKHG3	-0.0101307	0.0203575	0.90862	8461
CCDC175	-0.0100835	0.128799	0.822509	8462
RNF215	-0.0100708	-0.0422882	0.78039	8463
SDK2	-0.0100512	-0.00836872	0.818257	8464
OR5H2	-0.0100436	0.0636424	0.884364	8465
FTCD	-0.0100219	0.0652978	0.841932	8466
OR5L2	-0.0100121	0.103698	0.843922	8467
CACNG1	-0.0100116	-0.0285247	0.84623	8468
LIMD1	-0.0100059	0.112999	0.908593	8469
DYNLT3	-0.010001	0.147653	0.867282	8470
GXYLT1	-0.0099843	-0.0113231	0.777868	8471
KIF3B	-0.00998265	-0.00140631	0.820196	8472
SETD9	-0.00996726	0.0646717	0.864433	8473
RIMS1	-0.00996387	0.121548	0.791605	8474
PIGX	-0.00996115	0.0808723	0.787036	8475
CCNH	-0.00995051	-1.50085	0.939043	8476
DEFB124	-0.00991876	0.139394	0.700984	8477
ADAMTS12	-0.00991152	-0.00518741	0.873884	8478
BCL11A	-0.00989417	-0.0275889	0.815525	8479
ADAM10	-0.00986798	0.0470538	0.900632	8480
LHFPL4	-0.00984887	0.0649132	0.851343	8481
CST1	-0.00984665	0.0974171	0.916042	8482
MLX	-0.00981857	-0.307985	0.914208	8483
RIT1	-0.00981195	-0.227219	0.917746	8484
C11orf71	-0.00980934	-0.0180767	0.847839	8485
SPRYD3	-0.00980545	0.0208131	0.862657	8486
ZYG11B	-0.00979358	0.0490568	0.85042	8487
RNF24	-0.00979289	0.0375166	0.839078	8488
TNS3	-0.00979004	-0.174404	0.882875	8489
ZFR	-0.00977662	-0.297548	0.924827	8490
ITGB8	-0.00977124	0.138828	0.91024	8491
PAPPA2	-0.00977053	0.128224	0.876156	8492
GATA3	-0.00976424	0.145408	0.814196	8493
CAPN15	-0.00975481	0.141417	0.831568	8494
C2orf73	-0.00972729	0.0111523	0.843678	8495
RPL26	-0.0097249	-1.28693	0.949745	8496
HIF1AN	-0.00971528	-0.179611	0.943402	8497
HAO1	-0.00971323	0.169409	0.915237	8498
C16orf74	-0.00970965	0.116219	0.812586	8499
SCNN1B	-0.0097062	0.0764897	0.93704	8500
LECT1	-0.00969955	0.0315743	0.920183	8501
NEUROD2	-0.00968665	0.0467359	0.886814	8502
RGMB	-0.0096864	0.0853156	0.894043	8503
FCER1A	-0.00968589	0.0953813	0.850872	8504
P2RY1	-0.00968533	0.0590117	0.930012	8505
NKX3-2	-0.00965203	0.160328	0.912679	8506
SPA17	-0.00965136	0.169106	0.906605	8507
CYP11B1	-0.00965027	0.047858	0.943631	8508
CAMKK1	-0.00963992	0.0226874	0.791316	8509
KCNK17	-0.00962781	-0.186172	0.89856	8510
GIMD1	-0.00962711	0.135185	0.887544	8511
SLFN14	-0.00962058	-0.00222247	0.768672	8512
KRT5	-0.00961769	0.0869793	0.906338	8513
MCM8	-0.00960858	-0.0529292	0.925329	8514
SLC2A2	-0.00958989	0.0316301	0.850022	8515
AK9	-0.0095856	0.116172	0.86136	8516
MPZL1	-0.00956137	-0.0172264	0.706347	8517
PDE7B	-0.00955713	0.12901	0.817198	8518
MAGEC1	-0.00955544	0.187341	0.724904	8519
POSTN	-0.00953412	0.014768	0.910073	8520
C11orf1	-0.00950197	0.0207615	0.776596	8521
NME4	-0.009497	-0.0136282	0.858578	8522
GNE	-0.00948599	0.0854898	0.858087	8523
DBX1	-0.00947842	0.17765	0.817562	8524
DCBLD2	-0.00945881	0.0212716	0.866924	8525
MYH8	-0.0094578	0.0355173	0.91656	8526
LOC100287036	-0.00944383	-0.0745947	0.823426	8527
OR2Z1	-0.00943268	0.0304914	0.813802	8528
IQSEC3	-0.00942226	0.00845913	0.871143	8529
CFAP43	-0.00938337	0.0357697	0.88439	8530
APELA	-0.00937578	0.0339581	0.904375	8531
B9D2	-0.00936102	-0.0207945	0.889927	8532
PRKAG3	-0.00935215	-0.145529	0.90229	8533
ARHGEF7	-0.00935056	-0.324619	0.922349	8534
PSD3	-0.00933217	0.14883	0.84432	8535
SIK3	-0.00932994	0.122747	0.901058	8536
NPPA	-0.00932947	0.00395277	0.900666	8537
PRAF2	-0.00932006	0.101846	0.837425	8538
NR2F2	-0.00928887	-0.21839	0.929486	8539
CWF19L1	-0.00927391	-0.234525	0.932915	8540
SSX4	-0.00924713	0.024308	0.822456	8541
GCGR	-0.00924066	-0.0209555	0.939307	8542
BBIP1	-0.00918999	0.0442811	0.912786	8543
IL12RB1	-0.009178	-0.23975	0.875204	8544
MAP4K1	-0.0091766	0.138471	0.842596	8545
ZBED8	-0.00917348	-0.068765	0.879604	8546
GLP2R	-0.00917253	0.045299	0.877184	8547
CSAG3	-0.0091495	-0.226063	0.837276	8548
CBX8	-0.00914075	0.147363	0.849392	8549
CCDC149	-0.00913686	0.146578	0.820053	8550
FCGR3B	-0.00913631	0.130337	0.899886	8551
TMEM235	-0.00912277	-0.0652774	0.8864	8552
P2RY12	-0.00911422	0.143026	0.841627	8553
GAL3ST4	-0.00911357	0.0432761	0.853882	8554
FAM83H	-0.00911138	-0.056392	0.884701	8555
MT2A	-0.00910715	-0.550613	0.808447	8556
NUP43	-0.00910398	-1.06558	0.916741	8557
TRIM39-RPP21	-0.00908142	-0.0288812	0.801295	8558
STOM	-0.00906994	0.197963	0.900075	8559
DDX28	-0.00904204	-1.22166	0.963136	8560
C10orf131	-0.00902819	0.212163	0.929818	8561
ADPGK	-0.00899639	0.204435	0.87228	8562
CDC26	-0.00899459	-0.249487	0.915482	8563
EDN3	-0.00898847	0.148544	0.850399	8564
MAP2K1	-0.00898662	-0.226361	0.923446	8565
PRG4	-0.00898008	-0.0276064	0.909617	8566
NEU1	-0.00895261	0.0481703	0.917819	8567
CRYZL1	-0.00895152	0.000255824	0.905743	8568
SLC8B1	-0.00894284	0.044573	0.848295	8569
GRIN2A	-0.00893789	0.113458	0.870077	8570
PRDM7	-0.00893608	-0.163731	0.896026	8571
C21orf91	-0.00893073	0.118922	0.893326	8572
MRS2	-0.00891386	-0.0670346	0.86385	8573
MXD1	-0.00891126	0.122182	0.865905	8574
SNX5	-0.00887808	-0.0439256	0.877182	8575
COQ5	-0.00885314	-0.574645	0.947532	8576
CACNB3	-0.0088341	-0.0710501	0.929797	8577
SH3BGRL	-0.0088306	0.165542	0.93137	8578
TMEM8C	-0.00882569	0.114891	0.857476	8579
NCAM1	-0.00879877	0.0934366	0.839918	8580
DEFA6	-0.00877483	0.0746076	0.874499	8581
EMX2	-0.00873528	0.0773291	0.877823	8582
KLK8	-0.0087323	-0.0351346	0.840385	8583
CHI3L2	-0.00872695	0.0333157	0.880135	8584
PIGG	-0.00872291	0.0871837	0.87342	8585
OR10H1	-0.00871463	-0.203877	0.931111	8586
GAGE2A	-0.00869185	-0.167177	0.956503	8587
CD82	-0.00868986	0.0596851	0.774626	8588
TWSG1	-0.00865804	0.0195535	0.912365	8589
KCNS2	-0.00864899	0.0580232	0.910986	8590
ABCA1	-0.00864469	-0.021124	0.949105	8591
SMC3	-0.00860852	-1.0277	0.973405	8592
KRTAP1-3	-0.00860507	-0.0507578	0.885765	8593
DSG4	-0.00857816	0.114821	0.914143	8594
PSMB5	-0.00857429	-1.46521	0.945269	8595
AKNAD1	-0.00855429	0.0820837	0.909984	8596
H1FX	-0.00854531	-0.174605	0.954826	8597
ESPN	-0.00853446	-0.295604	0.948012	8598
IER5L	-0.00853316	-0.0979376	0.968855	8599
IL23A	-0.008513	0.0387833	0.930927	8600
METTL18	-0.00849266	0.0180296	0.849209	8601
BTN3A2	-0.00845943	0.130788	0.871579	8602
LPPR2	-0.00845686	-0.112904	0.911645	8603
SRC	-0.0084508	-0.249149	0.952612	8604
EGR3	-0.0084463	0.0954616	0.843119	8605
GAPT	-0.00843219	0.0799191	0.909616	8606
ELF1	-0.00841533	-0.00287072	0.90303	8607
FAM81A	-0.00840734	0.0220731	0.915514	8608
PLCZ1	-0.00839084	0.0595378	0.940821	8609
C3orf52	-0.00837985	0.0483716	0.910852	8610
MAP1LC3B2	-0.00835251	-0.0324787	0.920316	8611
PDPR	-0.00834582	-0.211842	0.938433	8612
ELL	-0.00833286	-1.59273	0.920369	8613
ARF5	-0.00830376	-0.122569	0.937985	8614
PIEZO2	-0.00828105	0.0237487	0.847113	8615
CNTD2	-0.0082668	-0.0905856	0.855123	8616
SLC1A1	-0.0082619	0.0481281	0.701921	8617
NUDT3	-0.00825243	0.0490481	0.911534	8618
SORBS3	-0.00825185	0.0180644	0.862453	8619
CCNA1	-0.0082481	0.103829	0.916607	8620
PRPF3	-0.00824622	-0.722815	0.950022	8621
TREML1	-0.00824585	-0.0346274	0.905104	8622
AAED1	-0.0082395	0.0125255	0.877784	8623
CCDC30	-0.00823852	-0.0126285	0.861369	8624
NUDT6	-0.00823777	-0.0723582	0.814961	8625
C7orf76	-0.00822827	0.116119	0.851946	8626
AKR1C3	-0.00822207	0.11671	0.887509	8627
ABCF1	-0.00821153	-1.2771	0.963246	8628
UBE2L6	-0.00819467	-0.0638085	0.812643	8629
PTRF	-0.00819007	-0.107341	0.93988	8630
FMO5	-0.00818738	-0.0637753	0.91563	8631
PTX3	-0.00817232	0.10709	0.901012	8632
ITGB5	-0.00816706	-0.0840672	0.861417	8633
SLC25A20	-0.00814832	0.0192064	0.825672	8634
B3GALNT1	-0.00813334	0.154979	0.931459	8635
C8orf33	-0.00813055	-0.566708	0.933286	8636
YIPF4	-0.00811918	0.0463959	0.897806	8637
PRB3	-0.00809728	0.0670431	0.924707	8638
CCDC62	-0.0080625	0.0847776	0.857946	8639
SLC17A7	-0.00805015	-0.111693	0.797937	8640
SLC25A33	-0.00803458	-0.116056	0.915042	8641
LCE3D	-0.00798809	0.0662344	0.965358	8642
COBL	-0.00798024	0.0501768	0.833903	8643
ZNF28	-0.00797694	0.140504	0.907096	8644
SLC15A4	-0.00796167	0.0107384	0.89342	8645
RBFOX3	-0.00795012	0.094979	0.833504	8646
RNF166	-0.00793031	-0.206216	0.938224	8647
TOX3	-0.00792578	0.133967	0.900231	8648
NEU3	-0.00792436	0.0450329	0.918848	8649
TAAR8	-0.00791416	0.0490479	0.874086	8650
VSTM4	-0.00790611	0.074154	0.893196	8651
ZCCHC24	-0.00790402	0.0526018	0.887226	8652
PLIN1	-0.00788659	-0.0853713	0.901854	8653
MUC4	-0.00783037	0.118636	0.93923	8654
CLC	-0.00776055	0.0239026	0.885441	8655
ST5	-0.0077585	0.163612	0.673056	8656
EBLN1	-0.00774193	0.0303615	0.781796	8657
HPDL	-0.00774136	0.0466716	0.762985	8658
ANKRD20A2	-0.00774012	-0.467946	0.953702	8659
NCR2	-0.00773982	-0.0196676	0.913671	8660
NPBWR1	-0.00773686	0.0818721	0.867493	8661
PNPLA7	-0.00772736	0.013723	0.928358	8662
MAS1	-0.00771845	0.0949039	0.937356	8663
ACP2	-0.00771506	0.0372328	0.862835	8664
HBE1	-0.0076853	0.148762	0.807567	8665
FOXM1	-0.00767541	-0.38727	0.937131	8666
NEK6	-0.00766675	-0.0700106	0.845802	8667
COLEC11	-0.00765318	0.0533055	0.886754	8668
NR0B2	-0.00763087	-0.0867645	0.89953	8669
MAPK9	-0.00761657	0.1706	0.857931	8670
HBQ1	-0.00760728	-0.101038	0.908361	8671
AGPAT9	-0.00759503	0.106444	0.925732	8672
CBFA2T2	-0.0075935	0.037552	0.920434	8673
C20orf85	-0.00758514	0.105637	0.897606	8674
B4GALT6	-0.00758025	0.179357	0.852177	8675
RAD51AP2	-0.0075736	0.117988	0.866568	8676
RAB8A	-0.00756187	0.0431178	0.867092	8677
PPP1R32	-0.00755903	0.117843	0.865299	8678
SPINK14	-0.00755464	0.165647	0.94441	8679
MANBAL	-0.0075538	0.0754235	0.889032	8680
KRT77	-0.00751808	0.224077	0.894386	8681
ATF2	-0.00751125	-0.0136939	0.85303	8682
KLHL9	-0.00750651	-0.0189586	0.912392	8683
UAP1	-0.00749344	-0.192524	0.914565	8684
C2CD5	-0.00749105	0.0162755	0.912212	8685
IFI30	-0.00748953	0.0755754	0.814659	8686
CDC42EP5	-0.00747964	-0.100122	0.88498	8687
SLC36A4	-0.00746834	0.110893	0.918762	8688
C16orf90	-0.00743468	-0.0699632	0.91793	8689
RGS9BP	-0.00742589	-0.0314174	0.936674	8690
PLEKHJ1	-0.0074117	-0.18154	0.870123	8691
ADAMTS18	-0.0074088	0.126844	0.920872	8692
PPAP2C	-0.0074086	0.0383307	0.788624	8693
DMTN	-0.00739427	0.0822929	0.901437	8694
IRGQ	-0.00735652	-0.113801	0.886211	8695
ETV1	-0.00733357	0.194361	0.942977	8696
FXYD6	-0.00733141	0.0941431	0.865288	8697
TMEM170B	-0.00729997	0.0244989	0.894533	8698
NT5M	-0.00729206	-0.0958952	0.932939	8699
ANKRD65	-0.00729188	-0.0640695	0.926498	8700
AMBN	-0.0072864	0.0246397	0.873282	8701
FAM86C1	-0.00727041	-0.21729	0.933133	8702
IQCJ-SCHIP1	-0.00724362	0.0577968	0.929724	8703
VPREB1	-0.00722563	0.000464276	0.917766	8704
PRB2	-0.00722503	0.0793411	0.929478	8705
SLC7A13	-0.00720708	0.00390429	0.863823	8706
HNF4A	-0.00720567	0.0309924	0.959322	8707
FAM86B1	-0.00719426	-0.355884	0.949953	8708
PKHD1L1	-0.00719277	0.208434	0.923467	8709
PHF3	-0.00717592	0.0104586	0.810694	8710
PPFIBP1	-0.0071634	-0.0530178	0.932903	8711
CCDC38	-0.00714142	0.183951	0.90009	8712
CD300LB	-0.00714037	-0.00983668	0.89224	8713
LARP1B	-0.00713589	0.119703	0.923957	8714
PPM1J	-0.00713548	-0.0718901	0.692976	8715
SPX	-0.00712617	0.0715094	0.956023	8716
IGFL1	-0.00711813	0.0319749	0.926831	8717
CCDC36	-0.00711554	-0.0293522	0.937293	8718
ARL6	-0.00710593	0.0375452	0.883726	8719
ERI3	-0.007084	0.105005	0.881493	8720
RBM19	-0.00706694	-0.931824	0.951936	8721
TMEM92	-0.00706136	0.00453303	0.927686	8722
ZNF766	-0.00704855	0.0471979	0.956542	8723
UGT2B15	-0.00702695	0.078253	0.874179	8724
NKPD1	-0.00699685	-0.0915519	0.919625	8725
HAMP	-0.00699516	-0.166978	0.932249	8726
PTPN18	-0.0069391	0.0150455	0.838917	8727
SH2D3A	-0.00692578	0.0290804	0.885999	8728
OR3A3	-0.0068842	-0.180076	0.922091	8729
KARS	-0.00688092	-1.36909	0.963961	8730
MAPK12	-0.00687755	-0.000603383	0.90861	8731
EFCAB14	-0.00686317	-0.0224133	0.918053	8732
NOXA1	-0.00685671	0.0572387	0.903858	8733
CHML	-0.00685396	0.235488	0.951664	8734
C7orf25	-0.00684995	-0.110676	0.924038	8735
HMX3	-0.0068463	0.0989838	0.889655	8736
MCEE	-0.00684526	-0.00406621	0.954969	8737
ETV6	-0.00683563	0.0384516	0.889798	8738
ZNF98	-0.00682622	-0.106714	0.923402	8739
AP2M1	-0.00682363	-0.693628	0.970808	8740
COL22A1	-0.00679069	0.0448653	0.885758	8741
RADIL	-0.00675088	0.0599387	0.881749	8742
SLC26A3	-0.00674458	0.114217	0.884838	8743
VCAM1	-0.0067395	0.119749	0.953567	8744
CCL15	-0.0067303	0.098664	0.920568	8745
PDXDC1	-0.00671365	0.0663506	0.889925	8746
ZNF771	-0.00668546	-0.0884407	0.933198	8747
PRR14	-0.00667745	-0.118105	0.946776	8748
HOXB2	-0.00665808	-0.0211048	0.923448	8749
HSPB11	-0.00665534	0.239309	0.863693	8750
CTPS1	-0.0066511	-0.486935	0.951081	8751
THEM4	-0.00664271	-0.0609286	0.82479	8752
CMC1	-0.00662666	-0.106371	0.903686	8753
C6orf48	-0.00661896	-0.0874018	0.943336	8754
USP17L2	-0.00661719	-0.0395482	0.848763	8755
OR1E1	-0.00660748	0.0623866	0.930385	8756
VDAC2	-0.0065894	-0.231406	0.933337	8757
DIS3L2	-0.00658937	0.00439762	0.937551	8758
NBEAL1	-0.00657316	0.0986068	0.928168	8759
DEFB121	-0.00656113	0.0569783	0.936856	8760
FAM71E2	-0.00655221	0.173929	0.863756	8761
MCAM	-0.00653232	-0.0344768	0.854448	8762
C11orf94	-0.00652342	-0.000856082	0.870085	8763
NEB	-0.00650787	0.0816474	0.909744	8764
MOGS	-0.00648888	-0.268336	0.945629	8765
USH1G	-0.00647981	-0.192714	0.894795	8766
ITPR2	-0.00647351	0.0728386	0.94299	8767
VSIG2	-0.00646967	0.151809	0.891056	8768
B4GALNT3	-0.00646746	0.113308	0.928818	8769
TYRO3	-0.00646005	0.0306698	0.867736	8770
KDM1B	-0.00645273	0.014443	0.87617	8771
KBTBD13	-0.00644955	0.18758	0.914088	8772
ZXDA	-0.00643407	0.183256	0.947876	8773
C17orf78	-0.00642853	0.0204915	0.903004	8774
C6orf52	-0.00641793	0.122928	0.94408	8775
MBD4	-0.00641413	0.0537523	0.920065	8776
ALG12	-0.00641155	-0.250164	0.910177	8777
ASIC4	-0.00640411	0.0243848	0.872966	8778
CNTN3	-0.00640267	-0.0403722	0.877108	8779
CLSPN	-0.00636245	-0.98823	0.943634	8780
RASA1	-0.0063384	0.00185409	0.937558	8781
TAS2R60	-0.00633212	0.0426362	0.944252	8782
FREM1	-0.00632512	0.00849675	0.943671	8783
LOC101060321	-0.00631061	-0.713823	0.937381	8784
SUSD6	-0.00630944	-0.0609583	0.916135	8785
GABRG3	-0.00630428	0.0234631	0.966724	8786
GBE1	-0.00629048	0.0269345	0.916445	8787
OR2L2	-0.00628263	0.157767	0.919683	8788
CCL22	-0.006273	0.0803161	0.895001	8789
AMIGO2	-0.00625074	-0.00260978	0.889714	8790
MYBL1	-0.00624929	-0.058166	0.957447	8791
TANGO2	-0.00622892	0.00529801	0.910905	8792
THOP1	-0.00620443	-0.0180133	0.942885	8793
JAK2	-0.00619924	0.11024	0.925204	8794
MICB	-0.00619625	-0.0143189	0.932741	8795
ZNF77	-0.00619412	0.110263	0.873252	8796
RIBC1	-0.00618421	0.159923	0.809332	8797
SLC25A24	-0.00618412	-0.0557875	0.929722	8798
RUNX3	-0.00617006	0.0937677	0.884966	8799
MC5R	-0.00615583	0.0428781	0.917979	8800
FAM19A1	-0.00611921	0.187934	0.911135	8801
PAPSS2	-0.00611909	0.0352205	0.885097	8802
TPD52L1	-0.00611157	0.128718	0.885134	8803
TLR5	-0.00609236	0.107731	0.941834	8804
ATG16L1	-0.0060716	0.0530063	0.859757	8805
C10orf76	-0.00604111	0.130532	0.930206	8806
MRPL50	-0.00602099	-0.542818	0.965366	8807
ARHGAP28	-0.0060008	0.0758786	0.922369	8808
ZNF132	-0.00599817	-0.056089	0.93639	8809
MYBPH	-0.00599605	0.0225948	0.896347	8810
MUS81	-0.00597622	-0.623056	0.90053	8811
CD200R1L	-0.00596962	0.0636941	0.926446	8812
INVS	-0.00596855	0.100639	0.899546	8813
ABCG5	-0.00595694	-0.0344299	0.915173	8814
SSTR1	-0.00595201	0.0895852	0.960485	8815
SPSB2	-0.00594223	0.0533664	0.924077	8816
TRIM31	-0.00594192	0.0574995	0.923429	8817
ZBP1	-0.00589841	0.13057	0.89686	8818
ECHDC3	-0.00588879	0.140291	0.94519	8819
MRGBP	-0.00586724	-0.72712	0.920574	8820
MAP6D1	-0.00582007	-0.0692959	0.907097	8821
ALAD	-0.00581478	-0.163636	0.956629	8822
UNKL	-0.00581459	-0.0144962	0.970737	8823
C18orf54	-0.00578475	0.103286	0.935625	8824
FGF11	-0.00578061	0.0527024	0.870692	8825
SCFD1	-0.0057601	-0.622321	0.94514	8826
EREG	-0.00574172	0.0748774	0.925287	8827
CHST4	-0.0057197	0.0263839	0.865946	8828
CARD11	-0.00570956	0.111797	0.900771	8829
GUCA1A	-0.00570801	0.0968739	0.907749	8830
DCAF12L2	-0.00570612	0.209938	0.949142	8831
CPA6	-0.00569943	0.047683	0.903569	8832
KLHL25	-0.0056657	0.121044	0.886367	8833
SLC22A25	-0.00564968	-0.0796318	0.884608	8834
AMD1	-0.00560353	-0.275361	0.954863	8835
FAM135B	-0.00560277	0.10908	0.936007	8836
ZNF750	-0.00557934	-0.0148666	0.940019	8837
LELP1	-0.00556715	0.187263	0.936074	8838
PABPC1L2B	-0.00555977	-0.206397	0.95023	8839
MOB3C	-0.00555902	0.0277471	0.939716	8840
SLC39A4	-0.00555633	-0.0883828	0.933647	8841
MRPS24	-0.0055512	-0.479398	0.970794	8842
PFDN6	-0.00554847	-0.896074	0.961701	8843
TAS2R50	-0.00553828	0.157462	0.93788	8844
ALG11	-0.00552827	-0.989924	0.96914	8845
FGB	-0.00552445	0.142067	0.96349	8846
MT1HL1	-0.00548612	0.188373	0.848005	8847
S100A7L2	-0.00548465	0.0926851	0.92831	8848
CNR2	-0.00548117	0.135532	0.930265	8849
AKR1E2	-0.00547652	0.0476225	0.914269	8850
ARID1B	-0.00547246	-0.124451	0.96343	8851
C11orf52	-0.00546668	0.0142916	0.84398	8852
C22orf29	-0.00546645	-0.0539886	0.967015	8853
FGF1	-0.00546306	-0.0184072	0.941835	8854
CAPN10	-0.00544803	-0.00735759	0.942482	8855
PLA2G12A	-0.00544779	0.00601414	0.938796	8856
TOX	-0.00541322	0.0975373	0.946611	8857
ANKZF1	-0.00540533	-0.00382906	0.90711	8858
SPON1	-0.00540338	0.127234	0.906646	8859
PENK	-0.00540108	0.15224	0.859294	8860
NXNL1	-0.00539503	-0.0728322	0.947802	8861
KRTAP4-12	-0.00539353	-0.0748239	0.965358	8862
ACSM2A	-0.00538454	0.0937579	0.939793	8863
ATAD3A	-0.00537597	-0.18771	0.931444	8864
GK	-0.00537125	0.191696	0.927836	8865
HNRNPCL2	-0.00534802	-0.00988211	0.918616	8866
TACSTD2	-0.00534592	0.121151	0.952688	8867
FAM84B	-0.00533245	0.232662	0.941945	8868
ESRP1	-0.00531868	-0.031088	0.914341	8869
MACROD1	-0.0053141	-0.0894459	0.938078	8870
SYN3	-0.00531201	0.0756036	0.907425	8871
DYNC1I1	-0.00530894	0.0354104	0.925454	8872
NFXL1	-0.00528997	-0.0159464	0.943298	8873
DCLRE1C	-0.00528583	0.0721178	0.874387	8874
PKIG	-0.00526171	0.0691317	0.926705	8875
MICALCL	-0.00525691	-0.00183623	0.943206	8876
ZNF208	-0.00525282	-0.0106308	0.919848	8877
ARHGAP25	-0.00524312	0.0798189	0.94061	8878
PRY2	-0.00523698	0.288556	0.934404	8879
EDNRA	-0.00523214	0.149309	0.878798	8880
TMEM185B	-0.00521982	0.0465063	0.91686	8881
AMPD3	-0.00520518	0.0273666	0.885918	8882
LAPTM4A	-0.00520234	0.109819	0.876612	8883
SCML2	-0.00520127	0.127865	0.843647	8884
MED28	-0.00518931	-0.516231	0.897313	8885
CCL8	-0.00517813	0.161675	0.936941	8886
MTF1	-0.00516502	-0.0811081	0.975484	8887
ELMOD1	-0.00516004	0.222706	0.875888	8888
ZNF737	-0.00515224	0.13482	0.943018	8889
TAGAP	-0.00515096	-0.0395685	0.869049	8890
PASK	-0.00514788	0.0369552	0.938949	8891
TRPC6	-0.00514516	0.160625	0.855659	8892
CGB2	-0.00512837	-0.643278	0.965367	8893
TAF9B	-0.00511618	0.0411312	0.915324	8894
FRMPD2	-0.00510267	0.0874352	0.967011	8895
FNDC3A	-0.0050663	-0.0540763	0.962881	8896
LRRC72	-0.00505982	0.203045	0.924487	8897
KIAA1107	-0.00505047	0.1551	0.921033	8898
PTPRN2	-0.00502609	0.0932113	0.92224	8899
CLEC2D	-0.00502089	0.109066	0.889534	8900
FKBP5	-0.00501856	0.0103331	0.938596	8901
NXPE1	-0.00499734	0.119801	0.890136	8902
CENPJ	-0.00499487	-0.221247	0.923766	8903
CISD1	-0.00498959	0.0483868	0.924673	8904
TRIM49B	-0.00498796	0.0696491	0.955206	8905
ALDH1L2	-0.00496333	-0.0159369	0.951403	8906
PADI1	-0.00496198	-0.0474288	0.727352	8907
ART5	-0.00494482	0.121805	0.928075	8908
HIF1A	-0.00493388	0.169946	0.94285	8909
SPRR1A	-0.00492826	0.0784454	0.919641	8910
DOC2A	-0.00490856	-0.00529957	0.896892	8911
PODXL2	-0.00490563	-0.0920392	0.960346	8912
OTUD4	-0.00489302	0.00410344	0.954582	8913
DUSP3	-0.00488597	-0.0702095	0.918791	8914
HNRNPM	-0.00487422	-0.46146	0.976652	8915
KIF2C	-0.00486732	-0.0325203	0.963021	8916
MTO1	-0.00486189	-0.382475	0.960037	8917
POU4F1	-0.00485128	0.156596	0.898801	8918
ZNF214	-0.00485092	0.0868773	0.942349	8919
DHX57	-0.00483993	0.0282521	0.964774	8920
CD177	-0.00483649	0.00938197	0.882326	8921
CDC14B	-0.0048268	0.036771	0.938604	8922
COA4	-0.00480423	-0.0183725	0.962066	8923
SPATA45	-0.00479649	0.153001	0.933437	8924
CMYA5	-0.00478872	-0.0150732	0.959364	8925
FTHL17	-0.00477679	0.174355	0.887587	8926
SAR1B	-0.00477404	0.0123225	0.952455	8927
TRIM15	-0.00471887	-0.0409201	0.954795	8928
TBC1D12	-0.00471143	-0.0468668	0.917334	8929
ZNF585A	-0.00470724	0.0643213	0.95822	8930
AATK	-0.00469171	-0.279736	0.884654	8931
SLTM	-0.00468961	-0.00319908	0.94261	8932
PCNT	-0.0046795	-0.31773	0.955507	8933
APOF	-0.0046716	0.0491391	0.910505	8934
HTR3E	-0.00466454	0.0540035	0.944293	8935
CLUL1	-0.00465984	0.0542685	0.863383	8936
UEVLD	-0.00464391	0.049487	0.934381	8937
TAS2R30	-0.0046389	0.147709	0.932623	8938
MDGA1	-0.0046381	0.189153	0.927726	8939
CAMP	-0.00463338	-0.00881258	0.940022	8940
NDST3	-0.0046235	0.0227291	0.927791	8941
GDAP1	-0.00460502	-0.0509241	0.9604	8942
LOXL4	-0.00460294	0.0314748	0.951065	8943
ERG	-0.00459534	0.00712483	0.929113	8944
IL33	-0.00459036	0.179452	0.94521	8945
RGS16	-0.00456259	0.114787	0.908617	8946
BCHE	-0.00455437	0.0333014	0.903626	8947
ATP2A3	-0.00453294	0.104326	0.923717	8948
FGD5	-0.00453121	0.112095	0.947638	8949
KLHL17	-0.004521	-0.197236	0.948705	8950
HSPA13	-0.00452042	0.0528071	0.967882	8951
C5orf38	-0.00449919	0.188617	0.970029	8952
ACOT8	-0.0044984	0.137579	0.950943	8953
F9	-0.00445907	0.0649822	0.965196	8954
TMEM35	-0.00445689	0.0800711	0.924895	8955
NDRG2	-0.00445547	0.138306	0.962643	8956
BZW1	-0.00445014	-0.109502	0.936242	8957
SLC18A2	-0.00442621	0.0818909	0.908875	8958
TNRC18	-0.00442396	-0.034748	0.937811	8959
PKD2	-0.00440832	0.10646	0.943549	8960
RASGRP3	-0.00439913	0.0940351	0.962713	8961
SRRM1	-0.00439249	-0.351358	0.961772	8962
CAV3	-0.00438388	0.106459	0.941397	8963
GAS8	-0.0043627	-0.0115461	0.802655	8964
PTPN23	-0.00435296	-0.793685	0.978306	8965
SCD5	-0.00430437	-0.0909774	0.898888	8966
FERMT1	-0.004297	-0.167188	0.95597	8967
MRGPRX3	-0.00428265	0.0552917	0.971027	8968
MBIP	-0.00427957	-0.111954	0.960538	8969
MRPL24	-0.00427029	-0.328989	0.944136	8970
TFIP11	-0.00426417	-0.601573	0.961173	8971
CCDC25	-0.00424587	-0.0333362	0.96514	8972
SLC9A7	-0.00424443	0.0454923	0.917774	8973
IFT74	-0.00424116	0.156963	0.916915	8974
PARVG	-0.00423514	0.125964	0.915832	8975
PPFIA4	-0.00423191	0.15758	0.939813	8976
CBLC	-0.0042279	-0.17756	0.923831	8977
TMEM179B	-0.00421155	-0.201566	0.938962	8978
CPT1A	-0.00420235	-0.0306245	0.964508	8979
EIF5	-0.00417969	-1.43744	0.962939	8980
DXO	-0.00417564	-0.158313	0.965655	8981
ZNF770	-0.00414417	-0.0610124	0.920749	8982
COX8C	-0.00413751	0.15502	0.95739	8983
TIGD7	-0.00413256	-0.0485958	0.916183	8984
CATSPER1	-0.00411902	-0.10097	0.96819	8985
ABI3BP	-0.00409087	-0.0118002	0.960817	8986
SLC6A19	-0.00407583	0.095008	0.940458	8987
NXF2B	-0.00407015	0.0287408	0.798068	8988
SETMAR	-0.00405314	0.0507878	0.948483	8989
SCNN1G	-0.00404796	0.0340479	0.932593	8990
SCRT1	-0.00402722	-0.0348789	0.896183	8991
PFKM	-0.00402665	0.000294262	0.948613	8992
HS3ST2	-0.00399739	0.0675589	0.964534	8993
BBS9	-0.00398641	-0.0103735	0.963029	8994
CHD1L	-0.00397464	-0.212476	0.961765	8995
MTX2	-0.00396666	-0.276652	0.958423	8996
C9orf92	-0.00396527	0.132131	0.948534	8997
TXNDC15	-0.00395665	0.033204	0.942748	8998
IKZF1	-0.00394977	0.119701	0.939309	8999
OR2C1	-0.00393647	0.184036	0.968004	9000
ZNF417	-0.00393377	0.0193601	0.965312	9001
USP30	-0.00393377	0.0590781	0.915057	9002
LZTS2	-0.00392631	0.0979072	0.922014	9003
FOXR1	-0.00392069	0.00723821	0.934206	9004
MSRB1	-0.00391866	-0.0216314	0.956635	9005
TP53I11	-0.0039181	0.088504	0.971794	9006
GOT1L1	-0.00391022	0.00979331	0.922975	9007
BAIAP2L1	-0.00387341	0.0575858	0.950886	9008
COL4A1	-0.00387305	0.0477044	0.934539	9009
FNIP2	-0.0038716	0.0702373	0.931352	9010
OR51V1	-0.00385631	0.0533977	0.967277	9011
OR6N1	-0.00385523	-0.0139295	0.941866	9012
COL1A2	-0.00382751	0.044469	0.9114	9013
TAPBP	-0.00381998	-0.0677841	0.957696	9014
SYCE1	-0.00378789	0.00251464	0.964103	9015
POTEC	-0.00377259	-0.106382	0.947627	9016
C14orf39	-0.00376985	0.24595	0.96923	9017
RARRES3	-0.00376849	-0.0616832	0.946361	9018
OR6M1	-0.00375743	0.0955865	0.950416	9019
L1TD1	-0.00374763	0.215275	0.936538	9020
IL19	-0.00372615	0.0844204	0.890638	9021
SPRYD7	-0.00372336	-0.00723161	0.932894	9022
CLN5	-0.00370703	0.146705	0.955651	9023
KRTAP13-3	-0.00370486	0.102925	0.94499	9024
PRRG1	-0.0037038	0.183596	0.967893	9025
SYNC	-0.00370039	-0.0362746	0.96033	9026
APOL1	-0.00369969	-0.014581	0.968416	9027
DEFB110	-0.00368475	0.130502	0.937218	9028
ANXA8	-0.0036846	-0.0150702	0.969872	9029
INTS10	-0.00367622	-0.638294	0.975656	9030
SLC4A3	-0.00367274	0.075381	0.961201	9031
ATP2A1	-0.00365308	-0.0206511	0.944121	9032
LYPLA2	-0.00364683	-0.118668	0.950437	9033
SCN11A	-0.00363047	-0.0338912	0.96237	9034
TMEM206	-0.00361531	0.232059	0.897496	9035
BSPH1	-0.00361116	0.100425	0.972958	9036
OR9G4	-0.00359774	0.225976	0.941682	9037
OTOG	-0.00358468	0.097456	0.942173	9038
SLC38A8	-0.00357694	0.0900166	0.933115	9039
NPSR1	-0.00356371	0.0708857	0.968603	9040
KIAA1586	-0.00355036	0.0852019	0.971007	9041
KRTAP25-1	-0.00354978	0.172642	0.972658	9042
LOC728485	-0.00354915	-0.0712693	0.972894	9043
PRODH	-0.0035471	-0.0328319	0.95934	9044
SPACA5B	-0.00353823	0.159242	0.95949	9045
MUC22	-0.00353604	0.089246	0.942458	9046
FAM120C	-0.00353389	0.0769419	0.937912	9047
SLC44A1	-0.00351645	0.146392	0.968662	9048
BAMBI	-0.00350684	0.0553437	0.976471	9049
HLA-DPB1	-0.00350218	0.0821796	0.967344	9050
APOL6	-0.003502	0.0933132	0.970998	9051
CT45A3	-0.00350024	-0.320651	0.962174	9052
GRIA1	-0.00348589	0.136605	0.917634	9053
LEFTY2	-0.00347552	-0.143881	0.974814	9054
HOXD8	-0.00347372	0.00502062	0.965481	9055
YME1L1	-0.00346684	-0.247748	0.975424	9056
NRIP1	-0.00346424	0.173068	0.946641	9057
GPAA1	-0.00346343	-0.252724	0.971939	9058
RER1	-0.00346142	-0.29275	0.973478	9059
LRRC36	-0.00345311	0.064928	0.964723	9060
OR10H4	-0.00344901	0.13558	0.964907	9061
TRIM16	-0.00344713	-0.108427	0.949902	9062
TTI1	-0.00344684	-0.956179	0.983706	9063
MPC1L	-0.00344573	0.178249	0.968183	9064
GJA3	-0.0034435	0.124176	0.95131	9065
TDRD9	-0.0034401	-0.0453605	0.971198	9066
MYF5	-0.00343036	0.126073	0.949434	9067
MAN2C1	-0.00342622	-0.0569737	0.931808	9068
PRDM8	-0.00341239	0.0827791	0.940143	9069
MUC15	-0.00341118	0.0428454	0.964712	9070
ZBTB49	-0.00338942	0.0203741	0.960922	9071
CCDC152	-0.00338336	0.164318	0.966147	9072
RBL1	-0.00337537	0.200853	0.966613	9073
LBH	-0.00336974	-0.0192732	0.953804	9074
BRF1	-0.0033689	-0.767357	0.97115	9075
TMEM69	-0.003358	-0.019783	0.981464	9076
RNF148	-0.00333494	0.0835394	0.966523	9077
GPR32	-0.00332346	0.111716	0.963136	9078
MAN1C1	-0.00330906	0.134812	0.927507	9079
LOC554223	-0.00329942	0.0661082	0.903066	9080
APOA1	-0.00328132	0.116981	0.950783	9081
PBLD	-0.00327892	0.0248473	0.958977	9082
PRAME	-0.00327608	-0.0558718	0.921089	9083
PRR15	-0.00325889	0.0508726	0.963786	9084
BTNL9	-0.00324252	0.0276601	0.898767	9085
SCYL1	-0.00324004	-0.111414	0.960523	9086
ALX3	-0.00323337	0.0081873	0.941378	9087
PPP2R5A	-0.00321371	0.00712176	0.969379	9088
ZNF316	-0.00320345	0.129854	0.946861	9089
MARCHF11	-0.0032032	-0.0507314	0.962281	9090
RAB4B	-0.00316485	-0.0675957	0.970356	9091
ZNF18	-0.00316357	0.0125657	0.965585	9092
THUMPD1	-0.0031614	-0.134701	0.957171	9093
HERC1	-0.0031603	0.11353	0.939018	9094
CDC42SE1	-0.00313852	-0.0235612	0.944379	9095
SLC7A1	-0.00313262	-0.0580592	0.95037	9096
SNTB1	-0.00308702	0.175417	0.962874	9097
EXOC1	-0.00308336	-0.536154	0.97538	9098
AVPR2	-0.00307659	0.0973042	0.925451	9099
PURA	-0.00307336	0.0540864	0.96832	9100
CHIT1	-0.00306936	0.0155834	0.956123	9101
TAS2R38	-0.00306907	-0.0455938	0.96384	9102
SMNDC1	-0.00306612	-0.873548	0.912108	9103
CCSAP	-0.0030384	-0.0706378	0.913664	9104
OTUD7A	-0.00302046	0.0979894	0.968069	9105
TREM2	-0.0030203	-0.0863013	0.971609	9106
COX4I2	-0.00299038	-0.322735	0.968891	9107
EIF4EBP3	-0.00297411	-0.0129331	0.98253	9108
ZC3H3	-0.00297372	-0.105261	0.975902	9109
OR4S1	-0.00297159	-0.0289578	0.964502	9110
ANP32B	-0.00295778	0.0263107	0.977646	9111
MMAB	-0.00295605	-0.0220266	0.946067	9112
GPCPD1	-0.00295561	0.087178	0.941298	9113
CNP	-0.0029542	0.00164771	0.963586	9114
FAM107A	-0.00295315	-0.0300256	0.976638	9115
SFT2D3	-0.00294969	-0.01305	0.9803	9116
SLC35E2B	-0.00294893	-0.138658	0.981477	9117
C3orf22	-0.00293068	0.108897	0.96604	9118
LNP1	-0.00292764	0.0313309	0.9559	9119
PCDH18	-0.00292333	-0.0314001	0.97671	9120
EDDM3A	-0.00291813	0.0881435	0.949051	9121
SPPL2C	-0.00291721	0.0194386	0.967942	9122
ZNF679	-0.00291236	-0.0279511	0.933475	9123
CDK5RAP3	-0.00290893	-0.187713	0.9554	9124
NPC2	-0.00290724	-0.0198762	0.96261	9125
WNT11	-0.00289967	-0.0222117	0.958737	9126
CXorf66	-0.00286846	0.0423918	0.970684	9127
C2CD4B	-0.00284768	0.223822	0.964081	9128
RUSC1	-0.00283603	-0.0705989	0.974903	9129
IBTK	-0.00280143	0.0889018	0.959628	9130
BNIP2	-0.00278362	-0.0122051	0.987232	9131
APOB	-0.00277863	0.112333	0.962551	9132
CPAMD8	-0.00276199	-0.0399406	0.955196	9133
DENND3	-0.00275216	-0.0938961	0.977417	9134
TUBG2	-0.00274726	0.0120599	0.952524	9135
C8orf22	-0.00274594	0.117174	0.959866	9136
DEFB107B	-0.00274509	-0.326576	0.967013	9137
KLHL26	-0.00274406	-0.00141304	0.983366	9138
TBP	-0.00273541	-0.855478	0.963049	9139
KDELR3	-0.00273348	-0.249528	0.976757	9140
DBN1	-0.00273223	-0.0776199	0.970362	9141
TCTE3	-0.00272514	0.122525	0.970199	9142
CDC34	-0.00271727	-0.0828818	0.965819	9143
MCHR2	-0.00271461	0.138968	0.959224	9144
MRPL1	-0.00270868	-0.325451	0.98189	9145
CYP4F22	-0.00270545	-0.0726467	0.980058	9146
STK3	-0.00270522	-0.0337203	0.974566	9147
PIP4K2C	-0.00269541	0.0361764	0.978279	9148
LTBP1	-0.00269385	0.151954	0.978272	9149
OR13A1	-0.00269227	-0.0500452	0.960333	9150
CASP6	-0.00266767	0.0719367	0.967101	9151
ZNF648	-0.00265439	0.0155948	0.951224	9152
OR2T3	-0.00265245	-0.0169881	0.963416	9153
OLIG3	-0.00264391	0.203401	0.95325	9154
SIK2	-0.00263647	0.147061	0.979278	9155
FBF1	-0.00263401	-0.058609	0.966268	9156
CHD3	-0.00262147	0.0247761	0.973644	9157
PLTP	-0.0026208	0.0630743	0.974959	9158
GDAP1L1	-0.00261353	0.0825465	0.949924	9159
G3BP2	-0.00260427	0.096768	0.97889	9160
LRP3	-0.00260223	-0.017195	0.972962	9161
NCDN	-0.00259874	-0.180177	0.968684	9162
NHSL2	-0.00259754	-0.0152534	0.96523	9163
CALHM1	-0.00258162	0.16242	0.947972	9164
HEMK1	-0.00258015	0.0327483	0.946275	9165
CES1	-0.00257583	0.159806	0.979724	9166
CHST11	-0.00257074	0.173953	0.975496	9167
DDX19A	-0.00253684	-0.571746	0.977045	9168
ZNF143	-0.00249232	-0.289402	0.984635	9169
MSRB3	-0.00249168	0.120414	0.938547	9170
KLF15	-0.0024763	0.141692	0.964552	9171
TSEN54	-0.00247147	-0.337613	0.976254	9172
SGCZ	-0.00245647	0.13183	0.959748	9173
RAB15	-0.0024439	-0.0670662	0.968861	9174
FAM195B	-0.0024386	0.0787138	0.954981	9175
INSC	-0.00243226	0.062343	0.966251	9176
USP17L21	-0.0024295	-0.3151	0.977319	9177
MISP	-0.00242813	0.0280521	0.940544	9178
ZNF385D	-0.00242797	0.0690058	0.949914	9179
CLDN34	-0.00241223	0.147704	0.955195	9180
TRIM41	-0.00241083	0.0121371	0.980628	9181
UQCRH	-0.00240092	-0.554207	0.986429	9182
NRIP2	-0.00235813	0.0294391	0.982352	9183
ARHGAP31	-0.00234796	0.104898	0.976193	9184
DNAJB14	-0.00233938	0.0795897	0.983977	9185
MOV10	-0.00232439	0.0939734	0.960891	9186
XPA	-0.00232368	-0.130706	0.971471	9187
PPP2R5E	-0.00232052	0.0871922	0.965786	9188
TENM3	-0.00231738	0.193959	0.942205	9189
NLRX1	-0.00230785	0.122377	0.96832	9190
B3GALT1	-0.00229312	0.107706	0.966975	9191
NIT1	-0.00227764	-0.0127992	0.956929	9192
TRAPPC6A	-0.00226961	-0.314021	0.967675	9193
ARPC5L	-0.002266	-0.111547	0.963033	9194
TSPAN16	-0.00223326	-0.00610263	0.983262	9195
ASIC3	-0.00221816	0.171755	0.966309	9196
ZNF681	-0.00218843	0.144727	0.960488	9197
CRAMP1L	-0.00218555	-0.233412	0.982983	9198
SEC24D	-0.00215986	0.0683075	0.972184	9199
TRPM2	-0.00215471	0.0277753	0.957776	9200
NEDD4	-0.0021511	-0.0198941	0.947898	9201
RD3	-0.0021379	-0.016929	0.975936	9202
COX18	-0.00213722	-0.582077	0.985834	9203
QTRTD1	-0.00213386	0.0157784	0.981016	9204
GSDMA	-0.00212748	-0.135406	0.9803	9205
LEPROTL1	-0.00211553	0.144495	0.97975	9206
CUBN	-0.00210717	0.0993505	0.964636	9207
ID2	-0.00209841	-0.0621487	0.98749	9208
COPZ2	-0.00209726	0.0677046	0.972401	9209
CD48	-0.00209022	0.0520949	0.973382	9210
ACTL7A	-0.00206813	0.0565645	0.960101	9211
RIMKLB	-0.00205723	0.115225	0.974872	9212
RGAG4	-0.00204795	0.0775407	0.976631	9213
TAS2R10	-0.00204777	0.189088	0.967957	9214
OR8B2	-0.00199094	0.0927545	0.971981	9215
FRMPD4	-0.00198701	0.0670708	0.966348	9216
KCNV1	-0.00198308	0.166932	0.95723	9217
ZNF764	-0.00197389	-0.0413694	0.986866	9218
NEK2	-0.00197237	-0.342217	0.986054	9219
ENPP3	-0.00195934	0.0329162	0.973343	9220
CLASP2	-0.00195356	-0.0826156	0.984038	9221
RHBDD2	-0.00194999	0.024346	0.977329	9222
WBP1	-0.00194617	-0.0597334	0.967189	9223
GRXCR2	-0.00191647	0.120847	0.974161	9224
GPX2	-0.00191603	0.0145587	0.954947	9225
CYBRD1	-0.00191585	0.0819591	0.929467	9226
LHB	-0.001912	-0.158528	0.988651	9227
ZNF354C	-0.00189827	0.111702	0.98323	9228
ITK	-0.00189805	0.0384717	0.980345	9229
AQP6	-0.00189676	-0.084114	0.985088	9230
OR4L1	-0.00187755	0.142562	0.965527	9231
CEBPZ	-0.00187714	-1.53119	0.982385	9232
C1QTNF5	-0.0018727	-0.037984	0.931473	9233
FBXO43	-0.00185847	-0.028173	0.972836	9234
KLHDC10	-0.00182726	-0.0139534	0.982042	9235
HSPB9	-0.00181189	-0.15725	0.983501	9236
FAM159B	-0.00180287	0.0656441	0.982445	9237
CPNE4	-0.00178984	0.123798	0.984247	9238
FAM227A	-0.00175729	-0.0418294	0.960415	9239
LIMK1	-0.00175587	-0.0921513	0.984107	9240
CAT	-0.0017426	0.130784	0.9646	9241
TMPRSS4	-0.0017352	0.093794	0.981962	9242
TSPAN5	-0.00173006	0.117373	0.982795	9243
LPIN1	-0.00172586	0.0693866	0.97276	9244
PPP1R35	-0.00171653	-0.713722	0.979034	9245
RAB3B	-0.00171017	0.0382654	0.977195	9246
CDO1	-0.00167331	0.0763225	0.979213	9247
WDR66	-0.00166525	0.0434038	0.976497	9248
F2R	-0.00165638	0.0708644	0.96788	9249
KRT16	-0.00165378	-0.0416189	0.979525	9250
PM20D1	-0.00163704	-0.117254	0.985248	9251
SLC16A4	-0.00163136	0.0548197	0.976605	9252
RBFOX1	-0.00162986	0.230374	0.983364	9253
THAP9	-0.00162492	0.0721225	0.982381	9254
MSANTD1	-0.00161338	0.0626981	0.975486	9255
TNP2	-0.00161283	0.0245239	0.961269	9256
OPRD1	-0.00161241	0.100022	0.976414	9257
AREL1	-0.00157194	0.0682554	0.978615	9258
ZNF691	-0.0015673	-0.0232548	0.979584	9259
PRDX3	-0.00156554	0.0589868	0.987082	9260
HLCS	-0.0015628	-0.160398	0.979695	9261
FAM171A1	-0.00156146	0.134651	0.978138	9262
SCAMP5	-0.00153498	-0.0572369	0.98341	9263
SUPT5H	-0.00152704	-1.22443	0.991325	9264
C7	-0.00152303	0.0874781	0.987283	9265
MAG	-0.00149639	-0.159414	0.973871	9266
LOC100130357	-0.00149426	0.0950997	0.98968	9267
FSCB	-0.00148171	0.116819	0.983355	9268
LOC100996634	-0.00147183	0.0377414	0.971909	9269
LRRC8B	-0.00145717	0.0517302	0.953978	9270
UBE3C	-0.00145641	-0.0177534	0.973642	9271
TCEAL7	-0.00141734	0.191109	0.968304	9272
PCDHB4	-0.00140697	0.0669736	0.981842	9273
ZNFX1	-0.00140651	-0.00853223	0.974145	9274
TMEM5	-0.00139837	0.0557689	0.968041	9275
DAPP1	-0.00138848	0.190912	0.97199	9276
CYYR1	-0.00137923	0.0764125	0.981314	9277
SNX11	-0.00137393	0.15338	0.95053	9278
DCAF16	-0.00135362	0.0697486	0.983221	9279
WDR72	-0.00134974	0.0473508	0.989562	9280
NAPSA	-0.00134748	0.0556768	0.972469	9281
ATP6V0B	-0.00132602	-1.69947	0.994526	9282
LPO	-0.00131932	-0.112313	0.984199	9283
ADAMDEC1	-0.00131778	0.10897	0.985241	9284
GIMAP4	-0.0013084	0.139809	0.979225	9285
ZNF213	-0.00130312	0.0361028	0.983022	9286
IL13RA2	-0.00129377	0.0183241	0.986102	9287
TRIM34	-0.00120813	0.107289	0.988954	9288
HSPA9	-0.00120755	-1.02891	0.994208	9289
TRIM74	-0.00120155	-0.379323	0.990329	9290
MAGEA8	-0.00119819	0.00416782	0.981337	9291
VAT1	-0.00119164	-0.174572	0.990393	9292
BTK	-0.00118575	0.0497896	0.98692	9293
SH2D7	-0.00117322	0.0643776	0.982951	9294
YWHAZ	-0.00116408	-0.455783	0.991392	9295
PGA3	-0.00116049	-0.208246	0.985663	9296
LRP5	-0.00115836	-0.00487126	0.984573	9297
KCNIP1	-0.00115836	0.104062	0.981879	9298
CCR1	-0.00114588	0.115811	0.990134	9299
SCN1B	-0.00114037	0.139719	0.981717	9300
SERPINA12	-0.0011304	0.0675786	0.983914	9301
SKAP1	-0.0011229	-0.109972	0.98334	9302
SPATA31A7	-0.00110004	-0.060943	0.98694	9303
HELZ	-0.00105672	-0.220417	0.990578	9304
FARP2	-0.0010518	0.149699	0.992959	9305
PDZD4	-0.0010452	0.193146	0.963736	9306
ZNF783	-0.00102504	-0.00301432	0.968055	9307
AP3M1	-0.00098925	-0.143156	0.990532	9308
NFKBIZ	-0.000977423	0.0757784	0.985542	9309
NPIPA8	-0.000972551	-0.78977	0.996087	9310
GPC4	-0.000970469	0.225823	0.978428	9311
ZNF470	-0.000911623	0.1795	0.990537	9312
C12orf75	-0.000901429	0.180217	0.990513	9313
BLM	-0.00089341	-0.510323	0.994523	9314
ZCCHC8	-0.000877735	-0.614575	0.988155	9315
CD52	-0.000875214	0.138324	0.991729	9316
SLC17A2	-0.00087338	0.0637437	0.990702	9317
GABRB2	-0.0008658	0.144539	0.991385	9318
SIPA1	-0.000856256	-0.0448923	0.993053	9319
TNNI2	-0.000854516	-0.120378	0.978593	9320
CSTL1	-0.000843877	0.0748548	0.990026	9321
GPR75	-0.000842786	-0.1675	0.992437	9322
FAM110A	-0.00081734	0.0942501	0.992092	9323
C19orf24	-0.000801143	-0.254205	0.994484	9324
MAGEB16	-0.000794592	0.226358	0.975761	9325
NPC1	-0.000784735	-0.125216	0.990417	9326
ROR2	-0.000775886	-0.0470026	0.991535	9327
ARAF	-0.000746344	0.0101124	0.994033	9328
PRR23D2	-0.000739181	-0.115628	0.986664	9329
KCNE2	-0.000732241	0.111762	0.979495	9330
ZNF549	-0.000727893	0.128269	0.992987	9331
PABPC3	-0.000713031	0.0987459	0.991974	9332
STX1A	-0.000701571	0.109579	0.988827	9333
CPSF3	-0.00069848	-0.861465	0.99781	9334
VILL	-0.000693083	-0.090067	0.992994	9335
SH3GL2	-0.000677316	0.205219	0.98712	9336
ISG15	-0.000659325	-0.0157946	0.993673	9337
DVL1	-0.000654916	-0.0709597	0.986856	9338
PIGU	-0.000651663	-0.0600362	0.994656	9339
KRT6C	-0.000643281	-0.00748144	0.993318	9340
C2orf48	-0.000608279	-0.107016	0.995957	9341
COL10A1	-0.000602852	0.0603346	0.99091	9342
PCSK5	-0.000602805	0.0410819	0.988964	9343
RUNDC3B	-0.000601022	0.0893514	0.986107	9344
ACOT1	-0.000597838	0.0872573	0.996249	9345
TACR1	-0.000581431	-0.0150419	0.991384	9346
GTF3C2	-0.000578858	-0.370678	0.992261	9347
MGAT1	-0.000576531	-0.226195	0.993378	9348
NPHS2	-0.000567445	0.0564379	0.99434	9349
SEMA4C	-0.000557665	-0.0747801	0.991264	9350
FAM47E-STBD1	-0.000550424	0.109857	0.994226	9351
HSFX1	-0.000549441	-0.0215158	0.991283	9352
EMC4	-0.000544058	-0.122419	0.991788	9353
AQP12B	-0.0005325	-0.0263534	0.994828	9354
CISD2	-0.000525286	0.0438728	0.992206	9355
EML4	-0.000523127	0.0919435	0.995273	9356
METTL24	-0.000519664	-0.0129699	0.993164	9357
TOMM5	-0.000507914	-0.0488867	0.991818	9358
KANSL1L	-0.000503297	0.0877812	0.993004	9359
ESAM	-0.000483673	0.129818	0.991509	9360
EGFL7	-0.000465016	-0.0831178	0.992727	9361
C7orf60	-0.000451477	0.0776242	0.993703	9362
CYP2A6	-0.000447901	0.0781698	0.995601	9363
RAB8B	-0.000440139	-0.0677154	0.9962	9364
BTNL8	-0.00043459	0.0589521	0.994157	9365
POM121L12	-0.000425072	0.124922	0.989538	9366
TAS2R5	-0.000408531	0.0877245	0.995375	9367
LMF2	-0.000402914	-0.134786	0.995922	9368
SORCS3	-0.000390989	0.129429	0.995838	9369
MCTP2	-0.000382996	0.0520569	0.996911	9370
CCR9	-0.000363966	0.147656	0.995207	9371
PADI2	-0.000362321	-0.00289318	0.996432	9372
DCDC2B	-0.0003467	-0.0088129	0.996848	9373
STAM2	-0.000336059	0.114596	0.996236	9374
ALDH8A1	-0.000315701	0.0200407	0.995351	9375
R3HDM2	-0.000313841	-0.0274565	0.997909	9376
OR2A4	-0.000313582	-0.166676	0.99553	9377
REV3L	-0.000310018	-0.28112	0.998322	9378
DDX47	-0.000296816	-1.17611	0.999154	9379
ZNF85	-0.000291055	-0.0249074	0.995465	9380
MAFA	-0.000271745	-0.15143	0.997962	9381
SYT13	-0.000262663	0.188581	0.9958	9382
MAMSTR	-0.000262481	-0.0451947	0.997624	9383
HABP4	-0.000255413	0.145993	0.99576	9384
TMEM218	-0.000223542	0.189459	0.998043	9385
MAGEE2	-0.00022111	0.131442	0.996645	9386
APLP2	-0.000214435	0.112962	0.997944	9387
USP9X	-0.000213755	-0.78587	0.999178	9388
KMT2C	-0.000197289	-0.148653	0.998129	9389
DNAJC16	-0.000190627	-0.11949	0.998554	9390
PMEL	-0.000165964	0.00535999	0.998531	9391
CHN1	-0.000152169	0.154985	0.997558	9392
TULP4	-0.000121994	0.0151536	0.997255	9393
DUS3L	-0.000101531	-0.184894	0.998366	9394
MYRIP	-9.04928e-05	0.0871426	0.998772	9395
USP32	-8.75408e-05	-0.243919	0.998398	9396
TCF23	-7.74545e-05	0.1235	0.998146	9397
TCF19	-5.60131e-05	0.0906035	0.999438	9398
ARPP21	-5.10986e-05	0.0506938	0.999245	9399
TRIM47	-2.33665e-05	-0.126313	0.999794	9400
CPLX1	-1.99544e-05	0.0319856	0.999336	9401
BEST1	-2.80439e-06	-0.0271082	0.999924	9402
GRIN2D	6.08163e-06	-0.211062	0.999969	9403
UFSP2	9.7449e-06	-0.367882	0.999939	9404
BLOC1S2	5.95232e-05	-0.172876	0.99943	9405
CMA1	7.2108e-05	0.0489977	0.998455	9406
CFHR1	7.26837e-05	0.216959	0.998226	9407
PADI6	7.61776e-05	0.0425957	0.998899	9408
PTPN9	0.000105992	0.0429024	0.999205	9409
SHISA5	0.00011047	0.0312644	0.998689	9410
PHACTR2	0.000111717	0.121197	0.99869	9411
PPIL6	0.000117787	0.0290187	0.998915	9412
WDR60	0.000122837	0.148448	0.99845	9413
SPATS1	0.000138742	-0.0261897	0.996305	9414
RPGRIP1	0.00013969	-0.102822	0.997986	9415
NLRC3	0.000153306	-0.0728349	0.997227	9416
KAT7	0.000154306	-0.636621	0.999117	9417
ZMYM2	0.00015616	-0.242989	0.998205	9418
TBRG1	0.000161418	0.0719773	0.997273	9419
SLC1A2	0.000173917	0.0739047	0.997519	9420
YTHDF1	0.000178255	0.0927019	0.998345	9421
FAM170A	0.000180319	0.0180569	0.997416	9422
DNAJB12	0.000182796	-0.0936739	0.997873	9423
PLEKHG4	0.000187673	-0.0884279	0.998198	9424
ZNF629	0.000208245	-0.0572965	0.997333	9425
RBMXL2	0.000229535	0.115325	0.993927	9426
TM9SF4	0.000255471	-0.246799	0.997044	9427
ZNF627	0.000274942	0.079605	0.994933	9428
ATE1	0.000296602	0.242242	0.994562	9429
STK26	0.000296716	0.194467	0.996848	9430
HKDC1	0.000298677	0.0647581	0.996843	9431
LAD1	0.000312561	-0.0153164	0.995876	9432
VIL1	0.00031551	0.0304345	0.99241	9433
APLF	0.000341096	0.00884358	0.993893	9434
OBSL1	0.000370023	0.020294	0.996244	9435
CDH20	0.000371915	0.111732	0.989182	9436
MFSD6L	0.000395946	0.0335968	0.993436	9437
ZNF799	0.000408738	0.161682	0.993905	9438
KIAA0556	0.000422671	-0.0538166	0.990504	9439
PSG7	0.000425606	-0.100959	0.995885	9440
ABCE1	0.000429082	-1.22885	0.997172	9441
PDHB	0.00042949	0.0910786	0.994452	9442
GDPD5	0.00044168	-0.113382	0.995369	9443
OR1L1	0.000444461	0.0980294	0.995705	9444
DUSP23	0.000449208	-0.0693533	0.995874	9445
ATP1B1	0.00045021	0.0397826	0.991878	9446
ZNF616	0.000450984	0.125028	0.986662	9447
SLC2A12	0.000454735	0.0745571	0.994856	9448
ZRSR2	0.000472653	-0.968156	0.997498	9449
ADAMTS20	0.000483168	0.0668692	0.996235	9450
ME2	0.000486181	-0.189273	0.996471	9451
TNFRSF11B	0.000499182	0.130614	0.990114	9452
CCR10	0.000499729	-0.0996864	0.995544	9453
HCRTR2	0.000515761	0.00153526	0.993495	9454
SLC40A1	0.000518644	-0.0247118	0.993787	9455
FAM26F	0.000527876	0.0879914	0.992472	9456
B3GALNT2	0.000549131	0.00669142	0.979398	9457
ATP5E	0.000557959	-0.942648	0.996179	9458
SPATA2	0.000572753	-0.0574738	0.994534	9459
AHI1	0.000572814	0.0641744	0.990992	9460
EHD1	0.000590673	0.133604	0.990962	9461
LRRC74B	0.0006096	0.0933248	0.993435	9462
RBP3	0.000625082	-0.0974411	0.994736	9463
QPRT	0.000650489	0.0550482	0.993194	9464
ZNF556	0.000650804	0.0107519	0.993943	9465
C12orf50	0.00066993	0.179914	0.992029	9466
CACNG2	0.000680415	0.0716568	0.987819	9467
ADGRA2	0.000681073	-0.0600362	0.994481	9468
MYH6	0.00068421	-0.0966497	0.99118	9469
MDH1B	0.000692276	0.238744	0.988591	9470
NBL1	0.000698068	-0.0677869	0.991205	9471
PSEN1	0.00069807	-0.00691979	0.99337	9472
G6PC2	0.000699278	0.116436	0.992335	9473
MFSD7	0.000701673	0.0492608	0.991687	9474
RAP2B	0.000706509	0.0576485	0.994127	9475
PDCD4	0.000710024	0.111855	0.988389	9476
GPATCH2	0.000714822	0.0285472	0.991596	9477
HIST1H2BB	0.000743032	0.131225	0.9927	9478
PCDH11X	0.000748542	0.0658274	0.994292	9479
STARD9	0.000764596	-0.0325906	0.989808	9480
OTOR	0.000771084	0.0587385	0.967154	9481
TRAF6	0.000791964	0.111596	0.990568	9482
CXorf36	0.000800254	-0.0218478	0.987693	9483
ZNF717	0.000811356	0.00078734	0.979939	9484
CCL20	0.000818691	0.0996622	0.989795	9485
NFATC4	0.000853682	0.00047914	0.971083	9486
ZNF112	0.000855653	0.0445252	0.982104	9487
ZNF787	0.00086862	0.0591747	0.991946	9488
SNX17	0.000873071	-0.27177	0.991844	9489
ZBED5	0.000897038	0.10575	0.98301	9490
PER2	0.000912205	-0.0132129	0.982849	9491
DSCR3	0.000916048	0.0629795	0.983657	9492
KRT85	0.000918088	-0.00452669	0.985369	9493
ZNF516	0.000963835	-0.0741347	0.99019	9494
PROC	0.000966567	-0.0832207	0.989052	9495
TUBB6	0.000978304	0.00956327	0.984397	9496
C4BPA	0.000980588	0.0520735	0.97764	9497
SYT2	0.000996928	0.038372	0.980053	9498
ORMDL2	0.000998327	-0.0855865	0.98442	9499
SEL1L2	0.0010037	0.234033	0.991783	9500
MAB21L1	0.0010188	0.179998	0.984883	9501
HIST1H2BD	0.00102071	-0.612097	0.994599	9502
SLC26A4	0.0010254	0.0404271	0.984639	9503
ERGIC2	0.0010481	0.0116584	0.988001	9504
DEFA5	0.00107844	0.121694	0.989957	9505
LRRN4CL	0.00110032	0.0452539	0.978035	9506
CRX	0.00110035	-0.00476911	0.99138	9507
DCAF17	0.00110268	0.0796685	0.980761	9508
RSL24D1	0.00110459	-1.14698	0.996402	9509
CA9	0.00110595	-0.0862024	0.979331	9510
STBD1	0.00113851	0.102849	0.982051	9511
CPE	0.00118769	0.149139	0.98725	9512
IFNA7	0.00120168	0.165404	0.987754	9513
CSF3	0.00121951	-0.0292883	0.978513	9514
LMOD3	0.00122585	-0.113534	0.982254	9515
GAS2	0.00124024	0.123474	0.980833	9516
MAF	0.00124918	-0.107787	0.988813	9517
BIRC3	0.00126731	0.162795	0.985215	9518
TCEA2	0.00126789	-0.0396085	0.96482	9519
SLC6A3	0.0012809	0.1213	0.991134	9520
RNASET2	0.00128224	0.169588	0.984282	9521
HOXA2	0.00132201	0.0968635	0.986797	9522
PSMD4	0.00132245	-0.807535	0.993962	9523
TP53AIP1	0.00133079	0.107247	0.984615	9524
TAS2R41	0.00134177	0.0860123	0.992717	9525
PPP1R3C	0.00134336	0.106599	0.990989	9526
RPL26L1	0.00139415	-0.305463	0.985688	9527
BAHCC1	0.00140266	-0.0679175	0.984089	9528
NSUN7	0.00141029	0.107179	0.984133	9529
GRK4	0.00142564	0.0920066	0.976991	9530
NEK3	0.0014588	0.114836	0.981719	9531
KLRF1	0.00146602	0.0214175	0.980468	9532
PNPLA4	0.00147728	0.113438	0.967607	9533
ZNF519	0.00149701	0.0729844	0.969795	9534
SOX15	0.00150392	0.0429143	0.988944	9535
LRFN4	0.00150683	0.00519293	0.972529	9536
GPLD1	0.00151689	0.138313	0.969857	9537
GPATCH3	0.00153762	-0.0879051	0.957626	9538
LOC102724957	0.00155253	0.111175	0.977451	9539
STAC	0.00155603	0.154972	0.970832	9540
CCDC27	0.00156165	-0.146943	0.98816	9541
ALDH16A1	0.00156546	-0.218563	0.979	9542
ZNF207	0.00156673	-0.87388	0.982815	9543
OR1F1	0.00158489	0.0528121	0.975696	9544
BCKDHA	0.00159244	-0.0534628	0.979669	9545
PYGL	0.00161231	-0.0435199	0.977356	9546
MITD1	0.00161581	0.148572	0.976024	9547
NKX3-1	0.00162512	0.149513	0.977725	9548
GALNT3	0.00162803	0.146655	0.985434	9549
DCST2	0.00165061	-0.0883645	0.970795	9550
CARD6	0.00165149	0.114189	0.986567	9551
GRIA4	0.00165735	0.0642941	0.973445	9552
BPGM	0.00167407	0.117432	0.986151	9553
MBOAT7	0.00167448	-0.00075339	0.979483	9554
HUS1	0.00168031	-1.21628	0.986292	9555
PDSS1	0.00169901	-0.127826	0.986716	9556
HIBCH	0.00171292	0.0497257	0.986668	9557
CRYBB2	0.00173602	0.0986661	0.977972	9558
ARL14	0.00175038	0.11445	0.95723	9559
RSBN1L	0.00178372	-0.127269	0.98609	9560
C7orf55	0.00180695	-0.0636693	0.980987	9561
ACSL4	0.00182015	0.0647405	0.973764	9562
SLCO6A1	0.00182854	0.0748817	0.977186	9563
SLC22A18	0.00183267	-0.00524936	0.964548	9564
CCDC74B	0.00183722	-0.381792	0.969772	9565
TOM1	0.00184219	0.075025	0.974082	9566
SPTLC3	0.00184249	0.12182	0.989086	9567
SERPINB11	0.00185388	0.17976	0.979194	9568
SP4	0.00186334	0.0683877	0.984367	9569
RALGPS1	0.00187495	0.0914849	0.954373	9570
UBQLNL	0.0018887	0.14059	0.968668	9571
C10orf142	0.00190218	0.0590844	0.957909	9572
BEND3	0.00190691	-0.320888	0.969535	9573
CTNNA2	0.00191329	0.0321787	0.977912	9574
SMIM6	0.00194279	0.0294873	0.985327	9575
MDK	0.00196001	-0.0970332	0.971794	9576
OR5B17	0.00196359	0.131538	0.982614	9577
EIF2AK2	0.00196461	-0.0851336	0.980629	9578
C11orf57	0.00197122	-0.742296	0.989961	9579
CISH	0.00197818	0.0382059	0.975289	9580
SH2D4B	0.00201221	0.167791	0.967065	9581
ANO4	0.00202588	0.0706702	0.961935	9582
FASTKD3	0.00203112	0.0579726	0.971814	9583
CD207	0.00204609	0.0881951	0.965509	9584
ODF3	0.00209428	0.0777678	0.944403	9585
ZNF485	0.00209665	0.018896	0.965228	9586
FAM35A	0.00210391	-0.507119	0.979975	9587
SLITRK4	0.00211986	0.146761	0.978453	9588
IL7R	0.00213728	0.117108	0.971249	9589
STEAP3	0.00214393	0.0607599	0.983548	9590
SRPK3	0.00214746	0.0458785	0.954926	9591
BRI3BP	0.00214983	0.0069124	0.97365	9592
KIAA1462	0.00215342	-0.121492	0.978922	9593
IMPG2	0.00216636	0.0534243	0.981781	9594
KBTBD7	0.00219381	0.0826969	0.971005	9595
SPAG11B	0.00219455	-0.192247	0.981062	9596
DUPD1	0.00221041	0.0170689	0.960578	9597
SLC16A8	0.00222472	-0.0839739	0.955135	9598
SPINK7	0.00222513	0.0922407	0.981305	9599
PDILT	0.00224524	0.0930971	0.982953	9600
ZNF747	0.002248	0.0234164	0.959832	9601
IFNA1	0.00225457	-0.0418882	0.959151	9602
LY6H	0.00226097	0.0130089	0.976788	9603
MAP2	0.00227435	0.131474	0.958066	9604
DOCK9	0.00229378	0.190193	0.938423	9605
SLC9A8	0.00230531	0.164175	0.818256	9606
GNG10	0.00233048	-0.0872329	0.97317	9607
CCL13	0.00233972	0.0881317	0.982919	9608
ZNF850	0.00235712	0.200327	0.951981	9609
IQCB1	0.00236016	0.156846	0.968162	9610
CBLN4	0.00237686	0.246586	0.96287	9611
CRIPT	0.00238334	0.0727217	0.986162	9612
TNFSF14	0.00238609	0.0575649	0.955333	9613
TMEM176A	0.00243792	0.0945663	0.974962	9614
SCN7A	0.00244041	-0.0432725	0.974938	9615
PTP4A2	0.00245507	-0.456433	0.978064	9616
SCRG1	0.00248618	0.162259	0.963698	9617
TAS2R9	0.00248736	0.135074	0.979069	9618
SMAD3	0.00251051	0.156436	0.981091	9619
C18orf8	0.00252425	0.0127091	0.957763	9620
PPFIA3	0.00253136	0.101904	0.967255	9621
TMX2	0.0025401	-0.854689	0.982127	9622
EYA3	0.0025477	-0.0372191	0.971228	9623
CCDC109B	0.00255271	0.124178	0.973187	9624
LCE3A	0.00255621	0.00156254	0.948716	9625
COQ9	0.00255741	-0.0939028	0.967704	9626
MECOM	0.00256394	-0.0448367	0.984046	9627
SULT1C3	0.00257723	0.108871	0.950272	9628
ZNF768	0.00258139	0.123859	0.921727	9629
BNIP3L	0.00258248	0.0744852	0.962214	9630
WDR81	0.0025911	-0.135807	0.948973	9631
FGF6	0.00261332	0.106104	0.960145	9632
MAP2K4	0.00261816	0.240922	0.970586	9633
TMEM125	0.00263331	0.0501765	0.973602	9634
SPECC1L	0.00263623	-0.0582087	0.98008	9635
GCSAM	0.00263628	0.095308	0.936154	9636
MRPL27	0.00265959	-1.05184	0.9773	9637
CCDC64	0.00267397	-0.0282376	0.975176	9638
C16orf96	0.00269903	-0.113675	0.96611	9639
LINGO3	0.00270421	-0.0805474	0.978661	9640
NECAB3	0.00270948	0.0726044	0.963944	9641
TEX15	0.00271769	0.0452307	0.969115	9642
FSTL5	0.00272331	0.119522	0.969255	9643
CUL9	0.00274227	-0.0352045	0.969782	9644
OXT	0.00274388	0.140777	0.93877	9645
ATP6AP1L	0.00275536	-0.00988434	0.917042	9646
SLC28A3	0.00276019	0.0892126	0.963435	9647
PTAR1	0.00276507	-0.508126	0.984861	9648
ARRDC3	0.00277452	0.314882	0.942041	9649
SCAMP2	0.00277775	0.0140351	0.962608	9650
C20orf194	0.00279199	0.00658864	0.980041	9651
GRHL2	0.00280255	-0.174612	0.979715	9652
F13A1	0.00281365	0.134979	0.961866	9653
ATP5J2	0.00281612	-1.14251	0.976468	9654
NOG	0.00282203	-0.0316054	0.939618	9655
NMNAT3	0.00282309	0.150108	0.954632	9656
ZNF146	0.00283492	0.173321	0.92201	9657
SGCB	0.00283934	-0.0284776	0.965458	9658
SLX1A	0.0028403	-0.119761	0.974309	9659
KIAA1407	0.00285067	-0.0856253	0.956128	9660
RILP	0.00285945	-0.127437	0.963712	9661
FILIP1L	0.00286537	0.0889287	0.970332	9662
CAP1	0.00286728	-0.673703	0.98298	9663
KBTBD8	0.00287114	-0.0103318	0.982315	9664
ZNF69	0.0028896	0.0848005	0.946378	9665
TGFBI	0.00289885	0.0312259	0.962604	9666
HAS3	0.00290302	-0.0303095	0.916991	9667
CARD16	0.00292417	0.12745	0.951211	9668
GRP	0.00292683	0.0549394	0.967653	9669
AK2	0.00293211	-0.154919	0.95392	9670
IGFALS	0.0029345	0.0432288	0.941905	9671
KRT20	0.00294048	0.0180402	0.95691	9672
ARHGDIB	0.0029407	0.0859553	0.967163	9673
TRMT10B	0.00298453	-0.00921201	0.97926	9674
MYOF	0.00298907	0.0627193	0.926807	9675
NEIL3	0.0030022	0.107207	0.979934	9676
TFCP2L1	0.00306	0.0135443	0.768543	9677
ZNF32	0.00311132	0.0524627	0.955217	9678
MRPS25	0.00311727	-0.995304	0.987661	9679
PCDHGC3	0.00313686	-0.0219426	0.967439	9680
ASB5	0.00314057	0.192845	0.934878	9681
ADIPOQ	0.00314571	0.151226	0.977204	9682
UCHL1	0.00314735	0.144676	0.908187	9683
WNT4	0.00315024	-0.0851925	0.970759	9684
GPR31	0.00315281	0.152724	0.824058	9685
LAIR2	0.00315737	-0.0522483	0.956976	9686
FIG4	0.00315858	0.0126595	0.968372	9687
C14orf37	0.00317108	-0.00566881	0.961916	9688
IGFL2	0.0031715	0.159446	0.967545	9689
NOL4	0.00317542	0.143791	0.961913	9690
NOTCH1	0.00318308	0.0785562	0.937575	9691
PLA1A	0.00318608	0.0453651	0.960149	9692
ZNF564	0.00318869	0.089563	0.954469	9693
ZNF319	0.0031944	0.0138787	0.971176	9694
FCN1	0.00319761	-0.0658627	0.962255	9695
ACBD7	0.00319868	0.16466	0.938536	9696
DUXA	0.00320281	-0.00331266	0.862834	9697
C19orf71	0.00321077	-0.124752	0.948956	9698
FYN	0.00324041	0.00606772	0.961369	9699
JMJD7	0.0032432	0.032807	0.970075	9700
PPIF	0.00325794	-0.057324	0.966609	9701
CYP3A5	0.00326481	0.00952136	0.96818	9702
ZNF507	0.00327343	0.0843437	0.953175	9703
ADAP2	0.00328315	-0.177603	0.961978	9704
CORO7	0.0032906	0.0307473	0.96024	9705
THOC6	0.00329239	-0.556968	0.960815	9706
HOXB7	0.00329564	-0.139945	0.948806	9707
UROC1	0.00330473	0.0304157	0.936634	9708
RANBP10	0.00330547	-0.0520376	0.930856	9709
BMPR1A	0.0033154	-0.314157	0.981543	9710
MEX3C	0.00332462	0.141477	0.959391	9711
BLNK	0.00332631	0.120624	0.877294	9712
TBCK	0.00332831	-0.0853497	0.970297	9713
TMEM54	0.00334656	0.0356637	0.964251	9714
TUSC2	0.0033485	-0.155997	0.9789	9715
RAI14	0.00337301	0.0669061	0.905286	9716
AHCY	0.00338469	-0.691725	0.983653	9717
RNF144B	0.00341294	0.0691583	0.937575	9718
CCDC169	0.00342255	0.110841	0.922946	9719
PABPC4L	0.00343002	0.0637529	0.937332	9720
AQP9	0.00343979	0.135207	0.950876	9721
CFAP45	0.00344133	-0.127905	0.942992	9722
FAM65C	0.00344285	-0.0231371	0.931567	9723
FAM76A	0.00345021	-0.0577774	0.970137	9724
GC	0.00345358	0.0764764	0.955568	9725
CXCR1	0.00345508	0.067461	0.92916	9726
COMMD7	0.00346524	-0.249986	0.984678	9727
HMOX1	0.00347647	0.159237	0.917817	9728
PAQR7	0.00348956	-0.0299043	0.954456	9729
PDPK1	0.00351143	-1.10017	0.980427	9730
POMC	0.00352026	0.111876	0.889352	9731
RAB11B	0.00352855	0.057271	0.967585	9732
CCNL2	0.00354264	-0.144824	0.977435	9733
ISOC1	0.0035461	0.0593253	0.936535	9734
SURF6	0.00354786	-1.07259	0.981982	9735
EPN2	0.00357449	0.0498945	0.95528	9736
MX1	0.00357498	0.130418	0.951258	9737
TRIM29	0.00364604	0.0297815	0.958797	9738
ASIC2	0.00365149	0.0852562	0.951186	9739
MAP4K5	0.00365776	0.125682	0.94745	9740
PCDHGA9	0.00366066	-0.0568992	0.962411	9741
RNF44	0.0036666	0.0492524	0.941508	9742
TUB	0.00367232	0.089295	0.889783	9743
DAAM2	0.00367585	0.153623	0.934092	9744
EMC10	0.00368663	0.102413	0.963121	9745
NUDCD2	0.00369916	-0.320369	0.963654	9746
KIAA1524	0.00371081	-0.626834	0.95778	9747
SUSD1	0.00373367	0.164132	0.963151	9748
FAM84A	0.00374022	0.0390684	0.939972	9749
DYNLL2	0.00376736	0.0633239	0.963282	9750
INPP4B	0.00380921	0.0978718	0.953847	9751
LPA	0.00381281	-0.233994	0.965411	9752
OR10H3	0.00381564	0.12859	0.958129	9753
ARIH1	0.00382449	-0.861967	0.974956	9754
SORT1	0.00383391	0.0432013	0.942236	9755
TSSK1B	0.00383529	0.11355	0.921811	9756
SMARCC2	0.00386601	-0.0420235	0.940885	9757
LYSMD2	0.00389699	0.110755	0.943266	9758
MEFV	0.00391875	-0.0114317	0.941394	9759
OR6Y1	0.00392653	0.0793958	0.95556	9760
TBX21	0.00392739	-0.148297	0.952674	9761
BCAS1	0.00394252	0.100946	0.979493	9762
PI4K2A	0.00395332	-0.0229906	0.964623	9763
RNASEH2B	0.00396285	-0.282672	0.97913	9764
MARCHF8	0.00396578	0.105017	0.916092	9765
FN3K	0.00397003	-0.0240613	0.91662	9766
ADCY9	0.00398817	0.0748519	0.939966	9767
CST8	0.00401216	0.207918	0.946998	9768
CLDND2	0.00402084	-0.106443	0.974314	9769
SEPTIN8	0.00402091	0.039903	0.917605	9770
IFNA17	0.00404303	0.00620746	0.945185	9771
CECR2	0.00404612	-0.252567	0.963173	9772
RND1	0.00405507	0.19016	0.939873	9773
BMP10	0.00409102	0.0640898	0.877694	9774
C3orf56	0.00409287	0.0111757	0.975066	9775
DDO	0.00410502	0.00182813	0.950765	9776
CLCN6	0.00411143	0.0370837	0.952058	9777
FGF10	0.00412944	-0.0270045	0.965259	9778
CHST14	0.00413203	-0.186917	0.972726	9779
ESRRB	0.00413261	0.0927023	0.91495	9780
PSMD1	0.00414296	-0.25318	0.973859	9781
IFI16	0.00414963	0.164486	0.938903	9782
TRIM56	0.00417756	-0.00652952	0.955212	9783
RASSF3	0.00420158	0.0567529	0.924021	9784
CORO2B	0.00420346	0.13256	0.964151	9785
PRAMEF11	0.00421334	0.053555	0.959109	9786
APOC1	0.00421641	-0.0872954	0.95318	9787
PNPLA2	0.00422176	-0.168531	0.974367	9788
LARS	0.00422378	-1.38621	0.978877	9789
TMPRSS12	0.00422737	0.0314958	0.939444	9790
AARS2	0.00422744	-0.960592	0.981654	9791
ZBTB20	0.00423408	-0.0789415	0.970247	9792
C7orf57	0.00424333	0.120108	0.941051	9793
LRIT1	0.00427578	-0.0689679	0.927016	9794
ZNF514	0.00427691	0.052365	0.899145	9795
OR5F1	0.0042883	0.256584	0.915986	9796
INSL4	0.00428934	0.144756	0.953336	9797
PDE4A	0.00430167	-0.126971	0.953912	9798
TNPO2	0.0043457	-0.127113	0.861544	9799
PPAP2A	0.00438504	0.0959839	0.961658	9800
OR10H5	0.00439611	-0.278927	0.951556	9801
EBF4	0.00440572	0.025133	0.941763	9802
DSCR4	0.00441143	0.0145924	0.958249	9803
TMIE	0.00441622	0.129423	0.909828	9804
FAM83D	0.00442796	-0.080893	0.941785	9805
DDOST	0.00443571	-0.978069	0.973207	9806
FBXO18	0.00443841	0.0255303	0.925103	9807
TRIM6-TRIM34	0.00444155	0.0582334	0.913646	9808
NMS	0.00444581	0.0539519	0.958726	9809
GRTP1	0.00447875	0.00142154	0.922665	9810
PHGR1	0.00448934	0.0977652	0.943553	9811
PGBD5	0.00450002	-0.0157274	0.933293	9812
PRR18	0.00450687	0.178246	0.914933	9813
UGT8	0.00454058	0.14071	0.915108	9814
FBXL8	0.0045516	0.108778	0.890412	9815
HRASLS	0.00455687	-0.00795904	0.94874	9816
C1orf100	0.00457402	-0.0119655	0.936368	9817
EPHA8	0.00457439	0.102363	0.917313	9818
PYGO1	0.00458663	0.126687	0.947086	9819
MAPK3	0.00459024	-0.116083	0.939029	9820
LRTM1	0.0045982	0.093027	0.952067	9821
FAH	0.00460584	-0.086988	0.934369	9822
MEST	0.00461078	0.138234	0.925193	9823
TBC1D20	0.00464623	0.00255473	0.951864	9824
PCP4L1	0.00465079	0.230989	0.947649	9825
FGD3	0.00466245	0.027497	0.919338	9826
DNPEP	0.00468663	0.105201	0.938691	9827
LEMD1	0.00468703	0.0277624	0.965165	9828
C3orf70	0.00469272	0.00149361	0.949249	9829
F7	0.00469469	0.067186	0.927289	9830
BICD2	0.00470861	0.0535271	0.958631	9831
FAF1	0.00471196	-0.212824	0.948447	9832
PPBP	0.00471726	0.111666	0.930372	9833
GADL1	0.00472044	0.12357	0.805652	9834
CCDC142	0.00472263	-0.202597	0.97705	9835
TREX1	0.0047273	0.0232436	0.960262	9836
DOCK4	0.00476172	0.0514525	0.945892	9837
BBS4	0.00478434	-0.000449085	0.946612	9838
SPEM1	0.00479803	0.0613424	0.966019	9839
RERE	0.00480292	0.0694154	0.956972	9840
APEX2	0.00480604	-0.379521	0.965707	9841
NBPF12	0.00481577	-0.312572	0.895785	9842
ACY1	0.00483686	-0.125675	0.954041	9843
IRGC	0.00484597	0.0603132	0.915718	9844
TMEM9B	0.00484927	0.065874	0.902693	9845
LRRC31	0.00485977	0.0984105	0.902028	9846
FAM122C	0.00488152	0.100741	0.946309	9847
TMEM136	0.00488772	0.0651188	0.921908	9848
PI15	0.00488921	0.163072	0.948252	9849
UGP2	0.00491324	-0.467419	0.97075	9850
CTDNEP1	0.0049399	-0.885646	0.982019	9851
KRTAP23-1	0.0049554	0.0694363	0.845306	9852
COLGALT2	0.0050067	0.201551	0.935651	9853
ZNF574	0.00501158	-0.752668	0.961756	9854
PDHA2	0.00509711	0.0459739	0.613279	9855
CXCL13	0.00510308	0.166351	0.961501	9856
ATG4D	0.00511008	-0.0585322	0.970614	9857
ZNF451	0.00511185	0.055408	0.902269	9858
CDY2B	0.00512413	0.23424	0.940169	9859
ZNF181	0.00515471	0.164599	0.929427	9860
DSG2	0.00516705	0.153834	0.937837	9861
GLT1D1	0.00518592	0.0881399	0.932663	9862
BPHL	0.0051942	0.136978	0.868344	9863
SORD	0.00519692	0.104649	0.939412	9864
FAM212A	0.00520581	-0.111323	0.964038	9865
CREG1	0.00520655	-0.0861864	0.89442	9866
ZFP37	0.00520806	0.112242	0.958034	9867
DOK4	0.00521786	-0.074307	0.960363	9868
METTL4	0.00521825	0.0124837	0.937738	9869
SLC35E3	0.00522383	0.0146358	0.947175	9870
BCL2L2-PABPN1	0.00523224	-1.04931	0.925854	9871
VAMP1	0.00523695	0.0708147	0.94665	9872
OSBPL1A	0.00525998	0.0343984	0.918817	9873
DAB2IP	0.00527506	0.0482005	0.946564	9874
ERVMER34-1	0.00528636	0.118177	0.868044	9875
SEMA3E	0.00528669	0.0421996	0.956127	9876
LMLN	0.00529294	0.0962305	0.962114	9877
TRIM36	0.00531671	0.109064	0.966932	9878
METTL15	0.00532889	-0.139673	0.95426	9879
ANKRD37	0.00535005	-0.0525124	0.938832	9880
CD38	0.00535414	0.0894533	0.922209	9881
ITPKC	0.00536539	-0.0852267	0.943788	9882
RASL11B	0.0053779	0.0457012	0.934461	9883
NCKAP1L	0.00544354	-0.258593	0.983321	9884
VOPP1	0.00544672	-0.173618	0.945285	9885
PRR35	0.00545411	-0.158617	0.967943	9886
ZSWIM6	0.00545796	0.10556	0.890655	9887
TMEM74B	0.00550258	-0.0055671	0.945948	9888
GPR84	0.00552083	-0.0195996	0.955494	9889
GTF2IRD2	0.00553221	-0.113172	0.945874	9890
OR9G1	0.00553495	0.160215	0.927775	9891
CACNG8	0.00554221	0.0567301	0.930482	9892
ARMCX6	0.00554315	-0.133546	0.934529	9893
SIL1	0.00555438	-0.0234352	0.936222	9894
GKAP1	0.0055544	0.12103	0.912591	9895
AGPAT4	0.00555474	0.12866	0.868028	9896
NLE1	0.00555704	-1.94124	0.978018	9897
LY6G6C	0.00558248	0.0764818	0.835125	9898
UROS	0.00560255	-0.34073	0.94584	9899
SLC31A2	0.00560371	-0.488789	0.978042	9900
GPR158	0.0056109	0.119852	0.925137	9901
KIAA0226	0.00561644	-0.0185648	0.915217	9902
EVPL	0.00562241	-0.0438131	0.944051	9903
RFX8	0.00562957	0.121513	0.897013	9904
OR10V1	0.00563525	-0.0556727	0.962354	9905
ZNF433	0.00564326	0.074099	0.904539	9906
FAM173B	0.00564813	-0.0086298	0.938171	9907
LYPLAL1	0.00566304	0.093426	0.898207	9908
VTN	0.00566399	-0.256928	0.961938	9909
TIGD2	0.00566925	0.0180178	0.938859	9910
IL17RA	0.0056702	-0.0401461	0.931821	9911
C11orf70	0.00568655	0.121304	0.833738	9912
OR1B1	0.00568828	0.0688014	0.947646	9913
ZFYVE9	0.0057142	-0.0697512	0.939065	9914
HS6ST1	0.00574315	-0.391788	0.920887	9915
SERPINI1	0.00578505	0.0621913	0.957136	9916
CLDN23	0.00581584	0.148613	0.886261	9917
CPB2	0.00587301	0.0254744	0.868128	9918
TUBD1	0.00589565	-0.68685	0.972308	9919
MAP3K4	0.00591482	0.0664057	0.926392	9920
NKAIN4	0.00592124	-0.126959	0.958319	9921
MIF4GD	0.00592333	-0.323457	0.974014	9922
GDAP2	0.0059343	0.0514313	0.941028	9923
NFYC	0.0059469	-0.494083	0.959619	9924
SYCN	0.00595092	0.0849671	0.925051	9925
FOXI1	0.00596521	0.124291	0.914104	9926
AFMID	0.00596715	0.0517641	0.92857	9927
USP17L19	0.00597143	-0.930744	0.966488	9928
DDX25	0.00597395	0.098351	0.940434	9929
SFSWAP	0.00598549	-0.671085	0.971009	9930
HRSP12	0.00600457	0.0489218	0.913208	9931
RNF5	0.00600698	-0.0124216	0.952312	9932
CSHL1	0.00600872	-0.381197	0.950272	9933
ATP8A2	0.00602496	0.0165125	0.874928	9934
NCSTN	0.00603425	-0.0420182	0.929326	9935
ZNF324	0.00605431	-0.147499	0.908141	9936
TAF5	0.00606131	-0.535898	0.966556	9937
LDLRAD4	0.006065	-0.0625938	0.948925	9938
CRBN	0.00608309	0.0497967	0.912032	9939
JAKMIP3	0.00608418	0.133522	0.945819	9940
FABP12	0.00608938	0.088197	0.939116	9941
TTC32	0.0061356	-0.07081	0.917767	9942
GPX7	0.00616181	0.160634	0.912125	9943
COL9A1	0.0061621	0.0752512	0.942926	9944
ASCL2	0.00617944	0.026279	0.963491	9945
ITGAE	0.0061949	0.106477	0.868491	9946
PFAS	0.00619521	-0.351769	0.971739	9947
THAP8	0.00620166	-0.166906	0.899304	9948
RFX4	0.00622388	0.206079	0.914395	9949
GAS2L2	0.00623188	-0.0942122	0.897221	9950
SPANXA2	0.00626524	-0.115991	0.90165	9951
RAB43	0.00627779	0.107195	0.927146	9952
IQGAP2	0.00628356	0.000813769	0.928062	9953
RAB11FIP2	0.0062867	0.24578	0.93102	9954
BOD1L2	0.00629173	0.141476	0.878758	9955
GCM1	0.00629307	-0.0512862	0.960929	9956
AKR1B10	0.00630151	0.0448248	0.912562	9957
KNG1	0.00630481	0.0224778	0.911274	9958
ESCO2	0.00630869	-0.0886662	0.903702	9959
ZFP62	0.00630974	0.158581	0.93592	9960
TEX9	0.00631413	0.0965312	0.9075	9961
SLIT2	0.00634384	0.0912269	0.851706	9962
DIP2A	0.00634591	0.0384602	0.925379	9963
ATP5J	0.00634979	-0.213332	0.960816	9964
BTBD11	0.00635297	-0.0153543	0.930384	9965
EID2	0.00636431	-0.211055	0.973369	9966
TCF3	0.00637096	0.205384	0.945687	9967
PUS7	0.00637216	-0.159138	0.931605	9968
KRT78	0.00637583	0.111604	0.929646	9969
IL17D	0.00639653	-0.107789	0.883848	9970
WASF3	0.00640752	0.0641539	0.887938	9971
ZNF280A	0.00641551	0.0449008	0.91158	9972
ST3GAL4	0.00642024	0.107657	0.939163	9973
GP2	0.00642232	0.0492865	0.933135	9974
RABL2A	0.00643785	-0.408796	0.902727	9975
LPCAT2	0.00648665	0.102387	0.941208	9976
ZNF839	0.00651551	0.0279239	0.913925	9977
ITGB1BP2	0.00657922	0.112815	0.911227	9978
RNF149	0.00660036	1.70126e-05	0.942324	9979
ZNF660	0.00660619	0.166445	0.89683	9980
C2orf88	0.0066132	0.125309	0.927706	9981
MORN5	0.0066177	0.0442747	0.904517	9982
RHOH	0.00665182	0.0418846	0.874468	9983
NKX6-2	0.00665183	0.0681823	0.87996	9984
AGAP2	0.0066524	-0.237734	0.936894	9985
SLC12A5	0.00666171	0.164732	0.867521	9986
PPAPDC1A	0.00667114	0.138412	0.868969	9987
LRRC3C	0.00667819	0.0590217	0.930401	9988
ACSM3	0.00668057	-0.114216	0.928499	9989
SRGAP1	0.00668823	0.0629029	0.892559	9990
ZFPL1	0.006706	0.0392978	0.92653	9991
STK32C	0.00672303	0.121658	0.886184	9992
OPN5	0.0067331	0.0235161	0.894619	9993
EPM2A	0.00673311	0.139956	0.936616	9994
C10orf107	0.00674908	0.103255	0.922748	9995
BCAT2	0.00675645	-0.0418859	0.915426	9996
PCTP	0.00676229	0.0233031	0.850973	9997
SLC25A43	0.00680768	0.191765	0.837574	9998
FGFR1	0.00682655	0.0324174	0.853461	9999
ZBTB38	0.00683075	0.0633426	0.814827	10000
FAM151A	0.00686538	-0.0780955	0.934546	10001
JAK3	0.00686648	-0.00781458	0.866171	10002
MYLK2	0.00686803	-0.255895	0.918702	10003
TECTA	0.00686898	0.0571839	0.939864	10004
ADH1A	0.00688943	0.0777079	0.926431	10005
OR8S1	0.0068924	0.139345	0.819282	10006
LRP6	0.00691203	0.0403568	0.930499	10007
ANGPT2	0.00698906	0.144214	0.904705	10008
XDH	0.00698997	0.166399	0.913215	10009
BPNT1	0.00699581	-0.0621278	0.915495	10010
C3orf79	0.00703315	0.11958	0.838856	10011
KRT17	0.00703949	-0.563092	0.894734	10012
PAX9	0.00705006	-0.0446296	0.873901	10013
FAM19A2	0.00706911	0.141628	0.865319	10014
TMEM19	0.00709209	0.0467373	0.888387	10015
ACSBG1	0.00709637	0.0299558	0.906822	10016
OR4Q3	0.0071042	0.0678229	0.800374	10017
SLC15A3	0.00710886	-0.0158145	0.903462	10018
OR10X1	0.00711121	0.166374	0.887588	10019
JOSD2	0.00711677	-0.125689	0.911237	10020
TSPO2	0.00712426	-0.00159274	0.854188	10021
CDX4	0.00720662	0.0888074	0.880493	10022
CCDC18	0.007207	0.0564946	0.968711	10023
FXR2	0.00720944	-0.00655048	0.867974	10024
IFI44L	0.00724314	0.00137827	0.934816	10025
TFDP3	0.00725562	0.0304466	0.84998	10026
FAM229B	0.0072568	0.11769	0.899765	10027
MGP	0.00727893	0.132037	0.823265	10028
LENG8	0.0072984	-0.69261	0.962493	10029
RPL30	0.00731429	-1.13694	0.944016	10030
SND1	0.00731825	-0.248504	0.941685	10031
ZNF35	0.0073186	0.0917329	0.848452	10032
GABRA4	0.00732485	0.120197	0.917626	10033
RGS18	0.00732699	0.0633597	0.889178	10034
SPPL3	0.00733958	0.180329	0.946993	10035
MYO6	0.00734373	0.060728	0.883713	10036
TUBA1C	0.00737133	-0.670063	0.853753	10037
PRIMPOL	0.00737956	0.124962	0.915155	10038
PLEKHF1	0.00738208	0.138424	0.899764	10039
RPS28	0.00738633	-1.10385	0.944672	10040
GABRR2	0.00741197	0.00432953	0.914185	10041
RANBP6	0.00742269	0.186316	0.909076	10042
FBXL19	0.00743112	-0.120866	0.931188	10043
PANX1	0.00744443	0.0896388	0.869125	10044
PPP1R14C	0.00746596	-0.0586743	0.908905	10045
BDKRB2	0.00747728	0.136546	0.878651	10046
DHRS7B	0.00749684	-0.0627841	0.87706	10047
CCDC167	0.00749875	-0.00232158	0.936399	10048
RASIP1	0.00750586	0.0427072	0.898912	10049
SRP14	0.00752235	-1.34903	0.953353	10050
OR9Q1	0.00756337	0.0977322	0.901724	10051
LARP7	0.00756543	-0.00869327	0.926308	10052
NKX1-1	0.00757798	0.12029	0.559884	10053
HNRNPCL4	0.00757949	-0.255798	0.956428	10054
GZMM	0.00759028	-0.155087	0.946361	10055
HYI	0.00759175	0.0196143	0.908915	10056
DEPDC4	0.00759641	-0.0536475	0.76852	10057
IQCF1	0.00760201	0.00266249	0.878481	10058
ZFR2	0.00760544	-0.0425954	0.821843	10059
THRA	0.00761403	0.02643	0.884413	10060
DGKH	0.00762473	-0.0455254	0.930133	10061
AP1M2	0.0076298	0.0974198	0.868891	10062
FBXO45	0.00764094	-0.0108169	0.903011	10063
LSM11	0.00764643	-0.922237	0.936256	10064
NPTX1	0.00765975	-0.0489754	0.929282	10065
C19orf60	0.00766081	-0.376832	0.966639	10066
RHPN1	0.00766434	-0.30313	0.926614	10067
PRSS8	0.00767023	0.00258459	0.836631	10068
SLC6A12	0.00767036	0.101701	0.862608	10069
NAPB	0.00767836	0.0234778	0.909801	10070
ACTR8	0.00768188	-0.254708	0.942776	10071
GPRC5B	0.0076988	0.0957371	0.816134	10072
KIAA2026	0.00770154	0.0358094	0.955961	10073
FNBP1L	0.00771673	0.182983	0.90571	10074
STAT4	0.00772758	0.0804451	0.903914	10075
TMEM209	0.00774017	-0.130183	0.88801	10076
PRAMEF2	0.00774779	0.215318	0.872138	10077
ZBTB7A	0.00781773	-0.28999	0.891226	10078
METTL8	0.00782356	0.0268299	0.884098	10079
POU4F3	0.00783005	0.0891483	0.86594	10080
ZNF592	0.00787084	-0.0530636	0.935561	10081
PRPF19	0.00789449	-1.88208	0.97579	10082
ZNF131	0.00790245	-0.686031	0.960421	10083
COL25A1	0.0079131	0.0366176	0.905317	10084
TMEM56	0.00791615	0.159175	0.910164	10085
NYAP1	0.00791866	0.0083553	0.908769	10086
WI2-2373I1.2	0.00791941	0.0519228	0.928943	10087
GJA10	0.00792344	0.0234894	0.836027	10088
FAM64A	0.00795239	-0.0564847	0.903279	10089
MC3R	0.00795416	0.116941	0.840376	10090
CST4	0.0079543	0.0561528	0.891996	10091
BGLAP	0.00795487	-0.102259	0.94219	10092
SEC22A	0.00797354	-0.0239707	0.909081	10093
CD70	0.00799693	-0.0264991	0.952512	10094
FGF23	0.00800056	0.0304056	0.940356	10095
LRRC14	0.00801081	-0.00575387	0.939707	10096
SSR4	0.00801276	0.0329188	0.797328	10097
PRELID2	0.00801966	0.203612	0.827821	10098
DDR1	0.00803394	0.0877577	0.870212	10099
MAP1B	0.00803994	0.110138	0.854894	10100
HTRA3	0.00804564	0.134441	0.775383	10101
TTC27	0.00805173	-1.28398	0.945883	10102
LRRC37B	0.0080769	-0.218251	0.947882	10103
BCAP29	0.00809521	0.029099	0.93327	10104
CD300LG	0.00810109	-0.202099	0.921905	10105
GATS	0.00811593	-0.0853296	0.9376	10106
SST	0.00811791	0.230567	0.890152	10107
CCDC107	0.0081312	-0.341828	0.913386	10108
UBXN8	0.00813464	-0.0178905	0.950654	10109
FAM25A	0.00814914	-0.295778	0.889817	10110
DUSP8	0.00817634	-0.0943337	0.921862	10111
BRD3	0.00819026	0.101357	0.870142	10112
MCF2	0.00819284	0.19477	0.769943	10113
TTC36	0.00820197	-0.0253056	0.859618	10114
KIAA1211L	0.00820277	0.0501593	0.917321	10115
FGL2	0.00822928	-0.112416	0.951759	10116
TRRAP	0.00823541	-1.62303	0.943107	10117
SELK	0.00825379	0.0225869	0.935301	10118
NAA15	0.00826102	-0.90968	0.961186	10119
PRSS27	0.0082656	-0.210913	0.919966	10120
TMEM255A	0.00826918	0.148423	0.856568	10121
PRR22	0.0082801	-0.134322	0.838697	10122
ATF7	0.00828032	-0.263197	0.929824	10123
KSR1	0.00830194	-0.145318	0.846924	10124
CT47A7	0.00831063	-0.208161	0.906883	10125
PDGFD	0.00831855	0.198349	0.863413	10126
KLHL1	0.00833287	0.072833	0.916411	10127
CXorf38	0.00834077	0.0997934	0.921308	10128
RAPGEF3	0.00834127	0.0865759	0.90483	10129
C16orf71	0.00834313	-0.0421557	0.930477	10130
GIGYF1	0.00835746	-0.00366157	0.920461	10131
TBX6	0.00836644	0.0412657	0.931114	10132
RNF135	0.00838234	0.100573	0.905285	10133
ENTPD7	0.00838831	0.126477	0.901336	10134
DEPDC5	0.00842452	0.127621	0.868367	10135
ADGRB2	0.00843325	-0.0187482	0.900541	10136
CAV2	0.0084356	-0.0304493	0.949684	10137
KLHL3	0.00844807	0.0175587	0.914203	10138
C10orf62	0.00845362	0.0990061	0.871811	10139
BCOR	0.00851351	0.0912463	0.89228	10140
IFNA4	0.00853572	0.166643	0.914005	10141
CSNK2A1	0.00853584	-0.164564	0.94186	10142
MAPK1	0.00853973	-0.495551	0.958966	10143
FGF9	0.00857338	0.0169912	0.918259	10144
RABIF	0.00858005	-0.747816	0.946174	10145
USP26	0.00858903	0.144121	0.867135	10146
STX18	0.00858944	-0.528514	0.921762	10147
IL2	0.00860062	-0.00204278	0.953852	10148
CCDC71	0.00860856	-0.12425	0.866546	10149
RAB21	0.00861721	-0.081959	0.942183	10150
EFCAB12	0.00864728	-0.00256178	0.936237	10151
CLDN17	0.00868517	0.153314	0.827007	10152
RBSN	0.00869102	-0.334227	0.951464	10153
PLA2G2E	0.00870068	0.0114552	0.824892	10154
CEP131	0.00870433	-0.326874	0.883364	10155
SIX4	0.00873245	-0.0721672	0.922547	10156
EMC6	0.00875173	-0.655115	0.930412	10157
TMEM160	0.00875464	-0.129656	0.9383	10158
FADS6	0.00876035	-0.225608	0.924619	10159
FAM83E	0.00876041	-0.212321	0.898538	10160
IDH3A	0.00877991	-0.368214	0.960767	10161
TSPO	0.00878241	-0.0629778	0.933883	10162
NAA20	0.00879158	-0.7197	0.961293	10163
KLRG2	0.00879434	0.0429638	0.776207	10164
DPP10	0.008806	0.163704	0.841794	10165
ALDH3B1	0.00881602	0.0433772	0.895423	10166
SMPDL3A	0.00882068	0.0257771	0.812285	10167
DES	0.00883471	0.0255913	0.898257	10168
RTP5	0.00884537	-0.0414774	0.866085	10169
IFI27L2	0.00888062	0.104931	0.91663	10170
ECE2	0.0089207	0.103341	0.868604	10171
SUMF2	0.00894273	-0.153196	0.877954	10172
TCF25	0.00894734	-0.105709	0.917205	10173
PCDH10	0.00896633	0.169095	0.894992	10174
SHQ1	0.00896972	-0.696365	0.911203	10175
HIVEP1	0.00898629	-0.0504977	0.860323	10176
SAAL1	0.00899863	0.0680887	0.922974	10177
SERPINH1	0.00900282	0.127469	0.86958	10178
MEGF11	0.00901043	-0.0111893	0.904038	10179
LYRM7	0.0090215	-0.03305	0.869012	10180
C1QL2	0.00904874	-0.127648	0.863051	10181
SPATA16	0.00905018	0.176861	0.757045	10182
USP44	0.00905498	0.0184044	0.89926	10183
GPR12	0.00906724	-0.0297171	0.854463	10184
OR52E4	0.00907107	0.0815997	0.927758	10185
LMNB2	0.00907172	-0.142188	0.883145	10186
NEUROG2	0.009079	0.0422439	0.865693	10187
POTEH	0.0090797	-0.120308	0.925077	10188
HLA-DRA	0.00908733	0.0168496	0.850989	10189
CHMP2A	0.00908786	-0.980692	0.934851	10190
APOH	0.0090963	0.10709	0.902761	10191
PSMG3	0.00912194	-2.09447	0.937546	10192
ASIC1	0.00912414	-0.0804619	0.778143	10193
MYD88	0.00915098	0.13461	0.862509	10194
TRIM9	0.00915208	-0.0326296	0.906946	10195
HFE	0.00917863	0.12454	0.819951	10196
DPY19L3	0.00918352	-0.0096199	0.891411	10197
NUPL2	0.00918794	-0.155899	0.921466	10198
BTN2A2	0.00919007	0.0928529	0.883559	10199
ICAM1	0.009195	-0.0281876	0.815735	10200
COX6A1	0.00919913	-0.376071	0.879739	10201
KCNJ12	0.00920578	-0.0459886	0.846668	10202
FAIM3	0.00921508	-0.105739	0.918386	10203
OMP	0.00922074	0.067256	0.914596	10204
KRT24	0.00923846	-0.0159008	0.868842	10205
FDPS	0.00924704	-1.10426	0.938354	10206
WDR63	0.00924996	0.0135907	0.83379	10207
ODF3L1	0.00927739	-0.0974385	0.850148	10208
FAM86B2	0.00927959	-0.210792	0.946605	10209
SUSD5	0.00928636	0.0515474	0.776334	10210
CXorf49B	0.00930363	-0.33442	0.961736	10211
PNPLA8	0.00934421	-0.066948	0.888577	10212
OR4D1	0.00938286	-0.0210893	0.742235	10213
TMEM14E	0.00938561	0.031636	0.95118	10214
BLVRA	0.00941723	0.0520216	0.857023	10215
CPA3	0.00942717	0.0962317	0.813627	10216
ROMO1	0.00942929	-1.1125	0.935773	10217
ZNF211	0.0094378	0.0426641	0.926399	10218
PRKCQ	0.00944846	0.0389991	0.923343	10219
CLEC4D	0.00951253	0.157592	0.903979	10220
ZNF441	0.00952809	0.0883051	0.877873	10221
LIM2	0.0095703	0.0389039	0.906307	10222
C12orf4	0.00957956	0.00461649	0.853495	10223
C8orf34	0.00959011	0.121814	0.775695	10224
FCRL1	0.00959026	0.0661846	0.85842	10225
ALDH18A1	0.00959576	-0.110933	0.909936	10226
ZNF300	0.00960091	0.0406409	0.823665	10227
CDRT15	0.00960567	0.120928	0.873194	10228
ZNF563	0.00962265	0.0513486	0.878826	10229
ART3	0.00967015	0.0898609	0.889379	10230
ERC2	0.0096836	-0.104974	0.787938	10231
IGDCC4	0.00968785	0.0846961	0.825887	10232
KCNA7	0.00969089	0.122511	0.867588	10233
FAM73B	0.00969892	-0.173582	0.861329	10234
SUZ12	0.00971569	-0.352008	0.92031	10235
NKX2-2	0.00972099	0.0961946	0.852885	10236
FNBP1	0.00972951	0.124995	0.898775	10237
CGB1	0.00975286	-1.0052	0.954479	10238
RNF175	0.0097596	0.169554	0.651664	10239
TMEM139	0.00977856	0.0782176	0.888245	10240
C12orf42	0.00978346	0.147922	0.812693	10241
ACP6	0.00978756	0.0211009	0.907317	10242
TRPC4AP	0.00980806	-0.00154852	0.906508	10243
PCDHA4	0.0098235	0.130221	0.863487	10244
SLC35G4	0.00985565	-0.0896776	0.899054	10245
COL19A1	0.00985852	0.065777	0.915494	10246
CYB5R4	0.00986335	-0.260219	0.92319	10247
NUP210L	0.00986366	-0.0114615	0.860202	10248
INS	0.00987431	-0.0528936	0.902325	10249
ATP5S	0.00989402	-0.0908272	0.901814	10250
DTWD2	0.00990496	0.0421266	0.827074	10251
PGBD4	0.00994205	0.0501832	0.861138	10252
CNOT11	0.00994546	-0.52419	0.930093	10253
USP17L24	0.00994755	-0.326838	0.819252	10254
WDR20	0.00996807	-0.0577201	0.898734	10255
MMP16	0.00997904	0.137594	0.887526	10256
ZDHHC23	0.00999361	0.0578633	0.912339	10257
VPS16	0.010005	-0.422429	0.923307	10258
LAMTOR3	0.0100056	-0.165824	0.878739	10259
C16orf45	0.0100194	0.0307959	0.804938	10260
GPC1	0.0100294	0.0506189	0.85279	10261
TGM4	0.010031	-0.101674	0.939254	10262
DYRK4	0.0100354	0.0850478	0.8027	10263
OSBPL10	0.0100536	0.00240388	0.861386	10264
MSX1	0.0100553	0.0142831	0.787363	10265
HDAC5	0.0100698	0.139402	0.841444	10266
ZNF273	0.0100703	0.13474	0.903608	10267
BNC2	0.0100711	0.0729386	0.826122	10268
IGSF1	0.0100728	0.130059	0.879298	10269
STX17	0.0100776	0.119685	0.917807	10270
HIST1H2AD	0.0100848	-0.202134	0.931599	10271
PYY	0.0100869	0.0713633	0.858359	10272
ETV5	0.0100984	0.0835802	0.896765	10273
PXK	0.0101184	0.120446	0.844983	10274
TNFAIP2	0.0101324	0.105882	0.895622	10275
PTAFR	0.010133	0.0557627	0.89353	10276
SARM1	0.0101511	-0.425194	0.935675	10277
USP24	0.010154	-0.143531	0.935218	10278
SULT1A3	0.0101723	-0.242113	0.920453	10279
POTEF	0.0101933	-0.295343	0.891063	10280
KRT72	0.0102004	0.169367	0.845549	10281
ACADSB	0.0102116	0.0668272	0.823933	10282
LACE1	0.0102152	0.097829	0.845413	10283
HEPACAM	0.0102207	0.0683365	0.841109	10284
ADGRE1	0.0102231	-0.0962427	0.958861	10285
LYRM1	0.0102277	0.18793	0.794344	10286
FAM209B	0.0102279	0.0764327	0.884044	10287
ATP2C1	0.0102464	0.0645442	0.904066	10288
TBCA	0.0102491	-0.55283	0.969504	10289
TRAK1	0.0102741	0.105416	0.909399	10290
KCNMB1	0.0102808	-0.0706774	0.790518	10291
SZRD1	0.0102859	-0.0697393	0.910614	10292
SELENBP1	0.0103203	0.0646484	0.920306	10293
SLCO1B1	0.0103232	0.11055	0.878019	10294
MTMR6	0.0103241	-0.203795	0.910833	10295
BPIFB4	0.0103284	0.0600761	0.920499	10296
RNF212B	0.0103363	-0.124854	0.869313	10297
SPEF2	0.0103383	0.109794	0.846614	10298
HOXA10	0.0103465	-0.0968095	0.917235	10299
CARTPT	0.0103635	-0.0487705	0.822484	10300
CRYGD	0.0103647	0.155709	0.889827	10301
PPP2R1A	0.0103715	-1.0241	0.923156	10302
SYT11	0.0103801	-0.259447	0.909439	10303
PRAMEF10	0.010385	-0.0108943	0.892677	10304
NCOR2	0.0103926	0.259033	0.921582	10305
FAM120B	0.0104032	0.179742	0.83756	10306
RANGAP1	0.0104204	-1.6801	0.941616	10307
OR1M1	0.0104496	0.0607051	0.880347	10308
DPPA5	0.0104592	-0.147369	0.855571	10309
VCX2	0.0104714	0.0689584	0.893118	10310
TUBAL3	0.0104971	0.221289	0.894349	10311
LRRC61	0.010499	0.161191	0.862746	10312
OR4C13	0.0105123	0.0758268	0.881441	10313
NPR3	0.010513	0.0415502	0.81259	10314
RASA4B	0.0105238	-0.508485	0.932686	10315
THAP10	0.0105276	-0.0998268	0.946699	10316
GSDMB	0.0105292	0.0347096	0.909694	10317
FAM175A	0.0105465	-0.0212027	0.827678	10318
PCNXL4	0.0105651	0.182051	0.812904	10319
CAMK1G	0.0105908	-0.00446247	0.787384	10320
MKI67	0.0106054	-0.051524	0.810786	10321
ZNF431	0.0106091	-0.0845331	0.860752	10322
STXBP1	0.0106146	-0.0684127	0.894141	10323
C10orf71	0.0106232	-0.00375198	0.739349	10324
UQCR11	0.0106582	-0.125817	0.858056	10325
DNAJC1	0.010675	0.0974915	0.917708	10326
ELMO1	0.010682	0.0318007	0.844461	10327
CHRNA5	0.0106978	0.133119	0.929697	10328
IQCF3	0.0107082	0.189535	0.89406	10329
PRSS46	0.0107199	0.174713	0.859256	10330
RPL39	0.0107387	-0.579265	0.926265	10331
MAGIX	0.0107407	0.0571123	0.88208	10332
OR5H15	0.0107486	0.0958149	0.838566	10333
POU3F4	0.0107487	0.118551	0.739924	10334
KRTAP19-1	0.0107602	0.0776751	0.898122	10335
C1orf86	0.0107839	-0.460518	0.939628	10336
TNFAIP8	0.0107854	0.16467	0.928973	10337
PPP1R14B	0.0107883	-0.295886	0.902572	10338
FAM83C	0.0107941	-0.0361266	0.894453	10339
TXLNB	0.0107954	0.121591	0.821934	10340
LYPD1	0.0107963	-0.0476111	0.902173	10341
STRBP	0.0108192	0.099951	0.874873	10342
SLC26A6	0.0108236	0.0284677	0.833029	10343
TEX13B	0.0108315	0.0377013	0.876907	10344
CD83	0.0108383	-0.0182668	0.876458	10345
EFNB1	0.0108445	0.111434	0.910173	10346
LMO4	0.010845	0.15553	0.922631	10347
RAD54L	0.0108751	-0.194776	0.901748	10348
OTOL1	0.0108755	-0.0760519	0.852702	10349
ATXN7L2	0.0108789	-0.264284	0.870117	10350
LYSMD3	0.0108849	0.202038	0.839148	10351
HIST1H2AG	0.0108897	-0.31295	0.927731	10352
SNCB	0.0108918	-0.0355361	0.871014	10353
ACSM1	0.0109049	0.196058	0.816873	10354
CNTNAP4	0.0109077	0.0560558	0.848362	10355
ALDH5A1	0.0109244	0.0687765	0.869318	10356
TSPY1	0.0109251	0.275534	0.934652	10357
GLIPR1L1	0.0109263	-0.0477454	0.848991	10358
PRPS1L1	0.0109272	0.1104	0.806534	10359
ADD2	0.0109275	0.0199698	0.796089	10360
CREB5	0.0109571	-0.0100437	0.884364	10361
ANO3	0.0109587	0.0563169	0.862321	10362
CFHR5	0.0109733	-0.00379203	0.860181	10363
B3GNT6	0.0109776	0.0635097	0.903548	10364
PRMT3	0.0109807	-0.0283503	0.808805	10365
KIF7	0.0109873	0.0899995	0.875294	10366
ACTL10	0.0109922	0.0319107	0.863587	10367
LAG3	0.0110043	0.11152	0.798823	10368
PMCH	0.0110049	0.151635	0.789173	10369
FAM213B	0.0110205	-0.0395986	0.827443	10370
TK2	0.011021	-0.0243191	0.822227	10371
SERHL2	0.0110322	-0.355673	0.852436	10372
SPAG5	0.0110366	-0.37006	0.843954	10373
SEMA7A	0.0110428	0.073479	0.774237	10374
SLC38A5	0.0110495	0.058619	0.827928	10375
CYP4F3	0.011052	0.0679708	0.826606	10376
CDC42BPA	0.0110572	0.00196881	0.855632	10377
NRAP	0.0110696	0.0836031	0.82675	10378
CHD9	0.0110703	0.230483	0.863596	10379
DACH2	0.0110743	0.111738	0.846712	10380
UBTD2	0.0110857	0.148801	0.86201	10381
DNAJC3	0.011116	0.0549067	0.903968	10382
CPQ	0.0111235	0.0948991	0.864844	10383
FSCN2	0.0111338	-0.100183	0.901146	10384
RRP12	0.0111485	-0.912589	0.937818	10385
SLC38A11	0.0111486	0.0706082	0.831954	10386
RAG1	0.0111513	0.0454213	0.839696	10387
KCNC1	0.0111552	0.00256762	0.898612	10388
DDIT3	0.0111676	-0.156425	0.902906	10389
TRIM64B	0.0111827	-0.137054	0.820013	10390
NOSTRIN	0.0111939	0.16334	0.651545	10391
PTPN12	0.0112027	0.171774	0.788371	10392
SYT12	0.0112203	-0.039028	0.860198	10393
RXRA	0.0112209	0.119986	0.86874	10394
MTRNR2L1	0.0112219	-0.137293	0.868761	10395
DOPEY1	0.0112295	0.12369	0.773704	10396
BTF3	0.0112397	-0.834383	0.923831	10397
C11orf68	0.0112421	0.0680044	0.798684	10398
STARD10	0.0112595	0.0312627	0.862567	10399
IL10RB	0.0112597	0.11426	0.827896	10400
SPARC	0.0112691	0.269821	0.867534	10401
APBB3	0.0112694	0.0242838	0.858138	10402
LRRC8E	0.0112702	0.0134609	0.910456	10403
MPP2	0.011279	0.034778	0.889436	10404
MMP14	0.0112901	-0.0192345	0.864537	10405
TMED4	0.0112974	-0.126226	0.756754	10406
PBDC1	0.0112979	-0.0287218	0.875332	10407
PDE10A	0.0113123	0.0722504	0.890829	10408
HTR3C	0.0113165	0.0345019	0.790791	10409
ALDH9A1	0.0113201	-0.0344021	0.887178	10410
MTMR14	0.0113211	0.0546018	0.836878	10411
FRMD4A	0.0113232	0.0873838	0.82947	10412
CTTN	0.0113445	-0.0348615	0.878236	10413
PCSK6	0.0113509	0.130611	0.78551	10414
FAM118A	0.0113522	0.178529	0.870986	10415
TEX30	0.0113569	0.0802831	0.914419	10416
HDHD1	0.0113643	0.181055	0.826116	10417
CD5L	0.0113761	0.100293	0.852909	10418
TTC26	0.0113865	0.0458535	0.898667	10419
METTL7B	0.0113915	-0.139799	0.896514	10420
PILRA	0.0114	-0.0353566	0.792957	10421
LOC102724279	0.0114129	0.152779	0.866066	10422
SHB	0.011432	0.107211	0.753496	10423
HLA-DOB	0.0114368	0.0111698	0.884719	10424
ATP4B	0.0114699	0.0233188	0.894649	10425
AMN1	0.0114726	0.0753422	0.885332	10426
ZNF816	0.0114806	0.186471	0.818146	10427
KCNIP3	0.0114859	-0.0528504	0.864284	10428
C9orf72	0.0114891	0.0982735	0.890263	10429
RELN	0.0115247	0.115359	0.868252	10430
NLGN1	0.0115272	0.0753072	0.90668	10431
CDK19	0.0115425	0.115514	0.769017	10432
C8G	0.0115456	0.0388543	0.896804	10433
SMCHD1	0.011559	-0.047843	0.887174	10434
MZB1	0.0115645	-0.0324883	0.873701	10435
HRK	0.0115775	-0.0744668	0.862467	10436
RIT2	0.0115786	0.15917	0.827763	10437
THEGL	0.0115973	0.0890115	0.858351	10438
KRTAP19-5	0.01163	0.0647579	0.867076	10439
TRMT2A	0.0117047	-0.326483	0.929515	10440
TJAP1	0.0117181	-0.00158994	0.8197	10441
C1orf112	0.0117193	-0.0563763	0.830685	10442
SEC24A	0.0117384	-0.0270546	0.718969	10443
CREB3L2	0.0117455	0.0601457	0.886262	10444
MLXIP	0.0117647	-0.0657672	0.866199	10445
AHCYL2	0.011767	0.0859146	0.655948	10446
SCN2A	0.0117768	0.129474	0.731911	10447
SEBOX	0.0117824	-0.0165961	0.893102	10448
KLHL8	0.011785	0.0351666	0.64885	10449
SDCCAG3	0.0118038	-0.0982092	0.868023	10450
TMEM219	0.01181	0.0345403	0.903362	10451
IL20RB	0.0118114	0.0693787	0.818185	10452
CLNS1A	0.0118119	-1.18387	0.894345	10453
OR7D2	0.0118313	0.128598	0.847075	10454
SLC25A18	0.0118393	-0.273836	0.848987	10455
FOXC2	0.0118593	0.122943	0.888663	10456
PEX3	0.0118731	0.0298619	0.914377	10457
TCTEX1D2	0.0118783	0.0883583	0.828627	10458
OR11H1	0.0118921	-0.122163	0.916508	10459
C16orf97	0.0119338	0.157953	0.741426	10460
FIS1	0.0119479	-0.15634	0.933485	10461
COL11A2	0.0119752	0.0522509	0.900666	10462
CERS5	0.0119897	0.0176616	0.873906	10463
FIGF	0.0120298	0.0398423	0.944337	10464
RNASEL	0.012039	0.105163	0.754796	10465
CT45A1	0.0120495	0.149838	0.886184	10466
CBWD1	0.012051	-0.98385	0.939532	10467
RNF169	0.0120524	0.00109258	0.844119	10468
RIMS4	0.0120592	0.0654382	0.806622	10469
MTRNR2L7	0.0120682	0.194557	0.836853	10470
IL10RA	0.0120855	0.0522995	0.79355	10471
ZNF726	0.0120862	0.180543	0.793467	10472
ACSS2	0.0121004	0.00766673	0.902935	10473
CAMTA2	0.0121246	-0.12961	0.929786	10474
PCGF6	0.0121457	-0.179347	0.845764	10475
IL12RB2	0.0122196	0.0362518	0.899494	10476
SERPINF1	0.0122342	0.102708	0.659823	10477
SERINC2	0.0122452	-0.00880878	0.813545	10478
SDC2	0.0122554	0.152951	0.850036	10479
GAL3ST2	0.0122586	0.056567	0.895629	10480
TMX3	0.0122626	0.182373	0.895096	10481
TMUB2	0.0122846	-0.12261	0.861961	10482
KRTAP2-4	0.0122914	-0.111323	0.87617	10483
ZNF484	0.0123146	0.0528275	0.867934	10484
GFRAL	0.012344	0.192222	0.826796	10485
VIPR2	0.0123491	-0.0109095	0.892727	10486
LYPD4	0.0123511	-0.14337	0.843464	10487
KANK4	0.0123548	0.184848	0.865103	10488
CFD	0.0123681	-0.0542947	0.880478	10489
EQTN	0.0123816	0.215167	0.797608	10490
JARID2	0.0123907	0.238176	0.861394	10491
ISPD	0.0124162	0.0643933	0.911316	10492
LRRC38	0.0124213	0.127465	0.876845	10493
EIF5B	0.0124349	-0.595937	0.942457	10494
ZNF880	0.0124452	0.128763	0.847237	10495
CYP11A1	0.0124918	-0.0578773	0.905968	10496
PIGP	0.0125005	-0.00468545	0.816797	10497
MDH1	0.0125014	-0.0620234	0.931384	10498
CDKL4	0.0125195	0.0259534	0.877265	10499
IL2RA	0.0125233	0.13893	0.730411	10500
PLK5	0.0125346	0.0596508	0.869684	10501
NPY5R	0.0125372	0.0915389	0.863132	10502
SNCA	0.0125423	0.0141724	0.816188	10503
TYW5	0.0125805	0.128379	0.899086	10504
CGA	0.0125948	0.108438	0.850337	10505
ADSSL1	0.0126073	-0.0138068	0.752149	10506
SMCO4	0.0126086	0.0778082	0.704456	10507
CHAC2	0.0126096	0.0206387	0.701778	10508
PTPRM	0.0126105	0.15359	0.778923	10509
ZNF460	0.0126543	0.0526931	0.830968	10510
SPC25	0.0126691	-0.580987	0.912244	10511
UBE2G1	0.0126846	-0.111366	0.837257	10512
ZAR1L	0.0127293	-0.140637	0.909108	10513
C9orf156	0.0127546	-0.0714705	0.635278	10514
ERICH4	0.0127555	-0.0743257	0.829936	10515
REM1	0.0127577	-0.0583322	0.879985	10516
ZNF414	0.0127632	-0.0220294	0.876631	10517
HIPK4	0.0127788	-0.0258217	0.740991	10518
OGDHL	0.0128063	-0.0291192	0.899372	10519
CGB8	0.0128267	-0.690017	0.879427	10520
TIMM8A	0.0128272	0.0563529	0.881697	10521
STC1	0.0128699	0.261078	0.729852	10522
KRTAP10-1	0.0128756	-0.0428072	0.822727	10523
MTCP1	0.0128825	0.14796	0.841963	10524
MED14OS	0.0128976	-0.0760417	0.889667	10525
VPS26A	0.012902	-0.0756384	0.787815	10526
DUS1L	0.0129121	-0.14725	0.769021	10527
PXYLP1	0.0129212	0.0634965	0.885656	10528
IL26	0.0129337	0.0615057	0.893617	10529
PRND	0.0129649	0.00720886	0.927349	10530
CLINT1	0.0129666	0.0841024	0.870054	10531
TESK1	0.0129711	0.0441237	0.807716	10532
RBMXL3	0.0129713	0.0342524	0.880826	10533
XIRP1	0.0129799	0.0816722	0.662281	10534
SLC22A9	0.0129854	0.00345726	0.851685	10535
IP6K3	0.0129891	0.0260011	0.660259	10536
RNF141	0.0129961	0.117831	0.68964	10537
ALS2CR12	0.0129965	0.172411	0.900883	10538
MROH2B	0.0130061	0.0817927	0.85528	10539
ZSCAN29	0.0130122	0.0229468	0.856892	10540
NGF	0.0130239	0.0202051	0.759916	10541
FCHO1	0.0130295	-0.0182302	0.838804	10542
SYAP1	0.0130361	0.0836176	0.780421	10543
TROAP	0.0130366	-0.0686255	0.884894	10544
CNTNAP5	0.0130603	-0.0346852	0.752171	10545
C6orf10	0.0130755	0.110269	0.756375	10546
SGK2	0.0130823	-0.0195112	0.743714	10547
LIMS1	0.0131028	-0.41667	0.895125	10548
RALB	0.013105	0.0977511	0.796849	10549
KLHL32	0.0131156	0.157852	0.769845	10550
CDK5R2	0.0131261	0.0510964	0.799202	10551
AGTPBP1	0.0131353	0.0709883	0.833843	10552
TRAK2	0.0131421	-0.0640515	0.85237	10553
DTX1	0.0131457	0.0321274	0.79323	10554
H2AFV	0.0131619	-0.132587	0.877678	10555
PSEN2	0.0131702	0.0759671	0.855301	10556
KCNH2	0.0131725	0.126827	0.740119	10557
NRG4	0.0131819	0.147601	0.874265	10558
ASPDH	0.013196	0.0809899	0.781769	10559
ENHO	0.0131973	0.0655649	0.819218	10560
LRRC56	0.0132027	-0.171235	0.895339	10561
CD1D	0.0132117	-0.0142494	0.823459	10562
RFPL2	0.0132318	0.107878	0.766576	10563
CDH26	0.0132551	0.0653391	0.878761	10564
SLC2A6	0.0132571	0.0131827	0.882124	10565
LYPLA1	0.0132674	0.0898183	0.830081	10566
CHRNA3	0.013273	0.0654671	0.845116	10567
RGS11	0.0132762	-0.095268	0.860411	10568
FOXG1	0.013293	0.0420631	0.874059	10569
HIST2H2BF	0.0132997	-0.703822	0.941994	10570
GBP6	0.0133019	-0.047818	0.87761	10571
SEC14L1	0.0133047	0.00556438	0.840427	10572
LMNB1	0.0133104	-0.22238	0.846253	10573
PSMB2	0.0133106	-1.03969	0.940933	10574
POMT1	0.013343	-0.00424588	0.788483	10575
UNC45A	0.0133686	-0.504705	0.86874	10576
ANXA10	0.0133746	0.0774175	0.775727	10577
DLGAP4	0.0133815	0.137729	0.916588	10578
TCEAL1	0.013382	0.162141	0.749034	10579
UPK1A	0.0134059	-0.139676	0.894313	10580
AIMP2	0.0134301	-0.374222	0.83036	10581
ZNF415	0.0134421	0.0963777	0.643112	10582
THNSL2	0.0134505	0.0131872	0.824195	10583
PLEKHO1	0.0134539	-0.00491573	0.888026	10584
GSG1L	0.0134635	0.102198	0.827021	10585
ADAD2	0.0134682	-0.0721417	0.830966	10586
VANGL1	0.0134782	0.071055	0.825683	10587
CDKL2	0.0134896	0.118455	0.880163	10588
TMEM120A	0.0135028	-0.0537033	0.894559	10589
QRICH2	0.0135032	0.127334	0.817298	10590
LGALS3BP	0.0135041	-0.130917	0.855014	10591
ALK	0.0135226	0.158968	0.865439	10592
ATP1A1	0.0135262	-1.48192	0.951238	10593
ZNF805	0.0135356	0.0916296	0.821382	10594
KIF3C	0.0135484	-0.0278871	0.515654	10595
B4GALNT2	0.0135618	-0.188641	0.873973	10596
CRIP1	0.0135623	0.144315	0.697284	10597
CRYBA4	0.0135714	0.100689	0.894716	10598
IPO13	0.0135835	-1.4263	0.917104	10599
ITIH5	0.0135914	0.15464	0.864021	10600
RAG2	0.0136133	0.16398	0.804373	10601
XRRA1	0.0136179	0.0289865	0.833402	10602
RITA1	0.0136216	-0.0363108	0.741017	10603
ETFDH	0.0136271	0.113751	0.847538	10604
SRFBP1	0.0136305	-0.365891	0.912299	10605
CDKL3	0.0136485	0.114641	0.925793	10606
NLRP5	0.0136511	0.031044	0.726625	10607
AKIP1	0.0136888	-0.0495102	0.829625	10608
QRFPR	0.0137161	0.195976	0.685574	10609
SMS	0.0137175	-0.229486	0.840015	10610
SDC1	0.0137204	0.0246895	0.777425	10611
SUGT1	0.0137402	-0.43382	0.781947	10612
SOAT1	0.0137436	0.0262892	0.782976	10613
ZNF445	0.0137446	0.193311	0.85704	10614
SEC14L6	0.0137501	-0.120348	0.710243	10615
ARID3B	0.0137539	-0.0899433	0.800027	10616
PLEKHG7	0.01376	-0.0152555	0.480822	10617
DMBT1	0.0137674	-0.0347186	0.725554	10618
SLC44A3	0.0137693	-0.0568884	0.846874	10619
UGDH	0.0137794	0.143442	0.809143	10620
ZNF814	0.0137829	0.0793973	0.864985	10621
TPD52L2	0.0137854	-0.14954	0.864289	10622
HAX1	0.0137889	-0.180855	0.786965	10623
PLEKHM2	0.0137901	-0.0219639	0.853668	10624
CAPS2	0.013825	0.124884	0.783168	10625
PLXND1	0.013855	-0.0517498	0.848601	10626
IL3RA	0.0138672	0.0824883	0.885267	10627
CCDC110	0.0138731	0.0849221	0.923814	10628
RMI1	0.0139004	-0.857362	0.820174	10629
ARMC4	0.013906	0.18533	0.499094	10630
CCDC140	0.0139223	0.0276251	0.912952	10631
C11orf24	0.0139278	0.224556	0.757101	10632
PRAMEF15	0.013933	-0.541791	0.870641	10633
XRCC6BP1	0.0139434	-0.128113	0.873741	10634
KIN	0.0139771	-0.394409	0.89759	10635
TBX15	0.014044	0.0954102	0.761547	10636
RAB44	0.0140602	0.0580684	0.765771	10637
GLRA4	0.0140691	0.0789727	0.842195	10638
TAS2R4	0.014077	0.181372	0.750625	10639
SHISA2	0.014096	0.0441361	0.81902	10640
PABPC4	0.0141189	-0.0809298	0.844016	10641
ARHGAP40	0.0141243	-0.107667	0.814466	10642
MAGEB17	0.0141324	0.171777	0.668001	10643
CDK5RAP1	0.0141383	-0.100822	0.857275	10644
LMBRD2	0.014155	0.0719516	0.569531	10645
SS18L1	0.0141651	-0.00277126	0.810509	10646
ANKRD30B	0.0141653	0.0933797	0.804209	10647
ANGEL2	0.0141726	-0.0309387	0.696298	10648
DDX46	0.0141939	-1.18344	0.848724	10649
ZCCHC9	0.0142057	-1.06125	0.881745	10650
ZNF45	0.0142129	0.068032	0.86179	10651
RHOT1	0.0142437	-0.21868	0.876089	10652
EFHC2	0.0142491	0.12026	0.860959	10653
ATAD1	0.0142542	0.065925	0.782103	10654
FAM210B	0.0142571	0.17017	0.744137	10655
CDKL1	0.0142656	0.103586	0.405663	10656
RNASE10	0.0142939	0.0266342	0.707522	10657
POF1B	0.0143048	0.159803	0.882879	10658
SLC6A4	0.0143152	-0.0290267	0.753704	10659
ACAD10	0.0143285	-0.0894661	0.828136	10660
ANKRD28	0.0143442	0.0692011	0.866452	10661
OR6C75	0.0143512	0.0912283	0.873196	10662
ZNF568	0.0143588	0.0150695	0.825546	10663
NKAIN1	0.01436	0.0940721	0.827953	10664
C19orf67	0.014367	-0.0830853	0.685835	10665
NCBP2	0.0143677	-0.65072	0.901885	10666
CHIC1	0.0143766	0.0521873	0.664559	10667
SPDYE1	0.014377	-0.659257	0.749234	10668
FNDC7	0.0143794	-0.171827	0.919402	10669
ARRB1	0.0144258	0.0674165	0.684829	10670
NLRP14	0.0144487	0.0539525	0.864994	10671
PCSK4	0.0144488	-0.0540942	0.817239	10672
ADAMTS15	0.014449	0.143222	0.657445	10673
TDGF1	0.0144496	-0.106362	0.859383	10674
DMTF1	0.0144569	0.078147	0.863361	10675
IL34	0.014461	-0.124092	0.715623	10676
SF3B5	0.0145004	-1.94318	0.93205	10677
TARM1	0.0145039	-0.0166504	0.678576	10678
ZFP28	0.0145055	0.214183	0.858349	10679
USP17L13	0.0145055	0.0325133	0.791237	10680
UBL4A	0.0145157	0.121244	0.818363	10681
AHNAK	0.0145276	0.240899	0.817123	10682
PLEKHB1	0.0145292	0.0223567	0.865784	10683
HOXB6	0.0145456	-0.0651725	0.832111	10684
OCIAD1	0.014549	0.0534241	0.834167	10685
KRTAP4-7	0.0145612	-0.453539	0.936881	10686
DCP2	0.0145624	-0.173443	0.823785	10687
CCDC70	0.0145858	0.0967379	0.74356	10688
TPPP	0.0145924	0.0337195	0.818825	10689
ACSM6	0.0146538	0.122472	0.845839	10690
HMCES	0.0146539	-0.19728	0.809023	10691
SUSD4	0.0146694	0.0948392	0.820417	10692
PHOX2A	0.0146723	0.176823	0.623218	10693
ZNF12	0.0146826	-0.00335528	0.806322	10694
LRRC70	0.0146902	0.0943274	0.79157	10695
FAM19A4	0.0146917	0.00810725	0.764935	10696
INSM1	0.0147302	0.13522	0.851273	10697
C15orf40	0.0147331	-0.0478371	0.886245	10698
RALGAPA2	0.014745	0.092101	0.699804	10699
SCHIP1	0.0147508	0.030458	0.817756	10700
TRHDE	0.0147533	0.0944822	0.870926	10701
FBLN1	0.0147583	0.00503627	0.828048	10702
USP53	0.0147658	0.210811	0.875206	10703
ATF5	0.0147687	-0.110075	0.77431	10704
OR7D4	0.0147894	0.049343	0.891106	10705
PERP	0.0147924	0.172275	0.812723	10706
LRRC24	0.014801	-0.314254	0.924292	10707
OR4D11	0.0148015	-0.00294532	0.660247	10708
FBXW8	0.0148048	0.0840005	0.87346	10709
MAML3	0.0148122	0.075183	0.79546	10710
LILRB1	0.0148149	0.0370898	0.803121	10711
KRT76	0.0148289	0.0893778	0.763264	10712
PJA2	0.0148426	0.100543	0.767351	10713
JDP2	0.0148593	0.132612	0.847565	10714
ZNF595	0.014864	0.0271363	0.905983	10715
HSPB6	0.0148667	0.0283334	0.819038	10716
MGAT4A	0.0148939	0.0738416	0.809246	10717
PLP1	0.0149035	0.184213	0.768296	10718
TRIP11	0.0149085	-0.0115947	0.827777	10719
ADAMTS3	0.0149109	0.0226149	0.897734	10720
SRSF7	0.014923	-1.63375	0.940731	10721
SLC52A3	0.0149247	0.0759733	0.839978	10722
PPM1E	0.0149283	-0.0862316	0.851103	10723
PITRM1	0.0149363	-0.359302	0.882066	10724
OR4C6	0.0149392	-0.0289896	0.851159	10725
DNAH6	0.0149526	0.172064	0.762849	10726
IGFL3	0.014963	0.0311885	0.811356	10727
CH25H	0.0149694	0.0352694	0.86474	10728
SRGAP2B	0.0149889	-0.175561	0.606809	10729
VAX2	0.0150016	0.0451297	0.862633	10730
ATRN	0.0150338	-0.0686786	0.886926	10731
ABCB7	0.015054	-1.53801	0.906894	10732
SKOR1	0.0150545	0.0808579	0.805464	10733
INPP5A	0.0150565	-0.0752555	0.829367	10734
FUT3	0.0151243	0.128842	0.724431	10735
CCL3	0.0151594	-0.105053	0.481606	10736
LOC100129924	0.0151625	0.0123962	0.826721	10737
NMRK1	0.0151762	0.0492038	0.78969	10738
C16orf93	0.015203	-0.159539	0.890607	10739
TMEM63A	0.0152371	0.123537	0.787858	10740
MYH4	0.0152779	-0.0428641	0.835169	10741
RPH3AL	0.015294	0.0558572	0.0909708	10742
OVCH1	0.0152949	0.0577411	0.783927	10743
TMOD3	0.0152976	0.124301	0.856375	10744
SLC25A48	0.0153006	-0.00207299	0.745717	10745
HACD2	0.0153155	-0.139424	0.854136	10746
TMEM243	0.0153329	0.0863372	0.803179	10747
DUSP2	0.0153488	-0.0504027	0.792683	10748
USP42	0.0153575	0.118318	0.790707	10749
SSX2	0.0153948	-0.139463	0.828822	10750
THRSP	0.0153954	0.052303	0.461462	10751
TTC39C	0.0153993	-0.0243799	0.775671	10752
IL22	0.0154026	-0.0161238	0.839882	10753
CD8A	0.0154211	0.0426957	0.721345	10754
NCK2	0.0154419	0.0659579	0.741564	10755
AGPAT1	0.0154621	-0.0250303	0.878747	10756
PCDH12	0.0154796	0.0576619	0.795163	10757
TRIM40	0.0154825	0.00829314	0.852131	10758
HMP19	0.0154889	0.147236	0.754017	10759
OR8D4	0.01549	0.174895	0.854599	10760
UBD	0.0154935	0.16421	0.836657	10761
ACTR5	0.0155079	-0.524962	0.902331	10762
TMEM31	0.0155118	0.139986	0.809465	10763
SLC16A1	0.0155268	0.0667298	0.716073	10764
C14orf169	0.015527	0.102349	0.839536	10765
SLC22A24	0.0155277	0.145284	0.745328	10766
OR4K13	0.0155383	0.0815695	0.873019	10767
OVOL2	0.0155491	0.0600666	0.862027	10768
ALAS1	0.0155546	-0.0283708	0.878661	10769
MRPL22	0.0155607	-0.593855	0.86832	10770
IL5RA	0.0155694	0.196212	0.772466	10771
KRTAP3-1	0.0155883	0.131716	0.665171	10772
IPPK	0.0155898	-0.34232	0.874713	10773
RECK	0.0156044	0.115326	0.782451	10774
ACTL6A	0.0156139	-0.649837	0.86045	10775
C19orf48	0.0156279	0.111778	0.788033	10776
ALB	0.0156281	0.169758	0.771047	10777
SLC6A13	0.0156361	0.0132951	0.810008	10778
PRDX4	0.0156366	0.0619502	0.692323	10779
LYL1	0.0156403	-0.00638478	0.863242	10780
RTN4RL1	0.0156485	-0.0368204	0.816216	10781
STARD3NL	0.0156517	0.217445	0.815874	10782
HDLBP	0.0156531	-0.177092	0.896037	10783
OR52K2	0.0156898	0.180156	0.836688	10784
LYPD6B	0.0156967	0.0923242	0.696037	10785
TRIM26	0.0157035	-0.0611252	0.818346	10786
C7orf62	0.0157037	0.159492	0.672124	10787
PDZD2	0.0157179	0.0826776	0.661262	10788
CTH	0.0157285	0.150188	0.822625	10789
ZIC5	0.0157411	0.0301805	0.83442	10790
ODF2	0.0157426	0.137428	0.827562	10791
SEPTIN3	0.0157596	0.182042	0.815348	10792
TMEM91	0.0157659	-0.0255088	0.834932	10793
TCN2	0.0157722	-0.0345836	0.861187	10794
ELL3	0.0157962	-0.37505	0.948903	10795
MICAL2	0.0158041	-0.00724075	0.716101	10796
CCDC28B	0.0158093	-0.188693	0.860032	10797
METTL16	0.0158301	-1.00188	0.905156	10798
UBAP2	0.0158388	-0.203338	0.813938	10799
RAD51B	0.0158626	-0.393243	0.906898	10800
ZNF70	0.0158636	-0.083927	0.883107	10801
GPR87	0.0158694	0.0514475	0.816209	10802
NPC1L1	0.0158753	0.0227596	0.708997	10803
IL5	0.0158775	0.0250988	0.767566	10804
CTNNB1	0.0158839	-0.326483	0.91473	10805
C19orf25	0.0158985	-0.218668	0.857621	10806
PCSK1N	0.0159301	0.11549	0.875268	10807
LOC100996693	0.0159302	0.116715	0.38893	10808
CCNT2	0.0159503	-0.100733	0.71141	10809
C5AR2	0.0159614	0.0207363	0.804895	10810
FAM155B	0.0159652	0.10599	0.798748	10811
ENTPD8	0.0159674	-0.133228	0.876241	10812
OR2AE1	0.015974	0.0765623	0.788149	10813
TSPAN1	0.0159924	-0.102586	0.87364	10814
SERPINB6	0.0159939	-0.138578	0.8832	10815
SLC13A4	0.015996	0.164215	0.823076	10816
PPP2R2A	0.0160005	-0.511516	0.904766	10817
PSKH2	0.016039	0.107315	0.769694	10818
SOX1	0.0160464	0.0321219	0.867609	10819
DENND1C	0.0160564	-0.0611377	0.834775	10820
ASB1	0.01606	0.0897737	0.725934	10821
TMEM11	0.0160638	-0.264996	0.846495	10822
LARGE	0.0160822	-0.00116074	0.682156	10823
SLC35D1	0.0160937	0.0972213	0.752377	10824
IGFBPL1	0.0160955	-0.0980568	0.729188	10825
COBLL1	0.0160979	0.0234006	0.897874	10826
TAS1R3	0.0160982	-0.238793	0.864464	10827
DEPDC1	0.0161546	0.114811	0.595676	10828
HEXDC	0.016161	0.0818283	0.751496	10829
MYH11	0.0161641	-0.0633909	0.837876	10830
ZNF853	0.0161683	-0.0286649	0.775325	10831
UGT2A3	0.01617	-0.0302958	0.790934	10832
SDHAF3	0.0162005	-0.0799766	0.762194	10833
OR8B12	0.0162075	0.115592	0.778493	10834
PLA2G1B	0.0162118	-0.152995	0.884027	10835
CHRND	0.0162156	-0.0858316	0.730817	10836
FXYD4	0.0162294	0.0786613	0.523374	10837
ZNF552	0.0162377	-0.0418192	0.788377	10838
NTN1	0.0162439	0.0127735	0.810747	10839
LRRC40	0.0162502	0.112189	0.869789	10840
SMAP2	0.0162513	-0.0696549	0.846037	10841
CACNA1H	0.016254	-0.0411392	0.618368	10842
KRTAP13-2	0.0162803	0.0450464	0.786754	10843
SLC22A8	0.0162854	-0.0355651	0.801842	10844
SEMA4G	0.0162867	0.0982314	0.614662	10845
B3GALT6	0.0163003	0.0669178	0.844016	10846
GPR176	0.0163039	0.0609649	0.809531	10847
RRAS	0.0163327	-0.0450772	0.870355	10848
ADAM28	0.0163337	0.144059	0.780881	10849
ANXA5	0.0163536	0.0295082	0.884573	10850
APITD1	0.016368	-0.458784	0.828136	10851
CCR3	0.0163781	0.0228607	0.862924	10852
LIPH	0.0163852	0.0461411	0.82943	10853
LRRC37A2	0.0163899	-0.372653	0.86155	10854
ATP6V1G2	0.0163923	-0.056514	0.576068	10855
FAHD2B	0.0163987	-0.00784589	0.783482	10856
DDB2	0.0164052	0.00792697	0.823526	10857
EIF2AK3	0.0164227	0.200325	0.772929	10858
ADM2	0.0164351	-0.0690807	0.852976	10859
NR5A2	0.0164549	-0.0819167	0.727124	10860
ANKRD7	0.0164765	0.0250594	0.829742	10861
CHP2	0.0164797	0.0500993	0.580715	10862
B3GNTL1	0.0164951	0.0946468	0.809965	10863
AGAP6	0.0164952	-0.433604	0.877211	10864
SRPX2	0.0164953	0.0309826	0.766277	10865
EPHA3	0.0165085	0.0913451	0.848777	10866
TMEM17	0.0165089	0.0803743	0.838639	10867
CD99	0.0165135	0.0672791	0.529501	10868
WIPI2	0.0165151	0.252739	0.734525	10869
GRID1	0.0165286	0.0762588	0.897671	10870
SLC30A7	0.0165325	-0.065758	0.733752	10871
N4BP1	0.0165414	0.0922459	0.783386	10872
CDK16	0.0165469	0.0836648	0.821175	10873
LMO7	0.016547	0.0866166	0.749867	10874
MPV17L	0.0165508	0.127969	0.203457	10875
FAAH	0.0165677	-0.131277	0.860532	10876
VASH1	0.0165728	-0.0151754	0.710925	10877
GHR	0.0165869	0.112063	0.822015	10878
SMPDL3B	0.0166142	-0.0139112	0.814379	10879
PALD1	0.0166282	0.015586	0.716144	10880
ST3GAL5	0.0166288	0.145339	0.806517	10881
ERC1	0.0166455	0.132569	0.767915	10882
ZAN	0.0166523	-0.00769621	0.876455	10883
PRKCI	0.0166554	0.0604251	0.871235	10884
FADS1	0.0166574	0.0991784	0.76602	10885
ELFN1	0.0166646	0.14401	0.691658	10886
RWDD1	0.0166728	-0.0689681	0.820846	10887
FLAD1	0.0167229	-0.16822	0.777898	10888
PPP1R1A	0.0167242	-0.0411441	0.882561	10889
WFDC12	0.0167283	0.0593799	0.761839	10890
PAPLN	0.0167322	0.00878161	0.716286	10891
CCDC54	0.0167446	0.15789	0.829269	10892
PARL	0.0167455	-0.0531639	0.805891	10893
TMEM184C	0.0167475	0.0759353	0.813603	10894
USP54	0.0167519	0.0167232	0.85841	10895
NDUFA13	0.0167548	-0.841299	0.815326	10896
RGS7	0.0167605	0.174715	0.746461	10897
KRIT1	0.0167606	-0.0268973	0.840612	10898
PRAMEF20	0.0167613	0.00852602	0.74077	10899
TCTN2	0.0167614	0.0105752	0.509671	10900
DEFB130	0.0167691	-0.0937943	0.882491	10901
AAGAB	0.0167695	-0.137069	0.90075	10902
DNAJC27	0.0167698	0.0867449	0.815395	10903
MCUR1	0.0167709	-0.036316	0.78954	10904
AHDC1	0.0167711	0.0952075	0.898972	10905
FAM71B	0.0167868	0.172149	0.550455	10906
ERMARD	0.0167954	0.142118	0.784739	10907
IFITM5	0.0168025	-0.0514281	0.890845	10908
MUC7	0.016826	0.122697	0.733898	10909
OLFM2	0.0168355	-0.0352522	0.868423	10910
GUCY1B3	0.0168425	0.066053	0.840597	10911
OR52I1	0.0168909	0.130729	0.835	10912
FDCSP	0.0168936	0.0816896	0.901689	10913
FAM133B	0.0169164	-0.119227	0.864885	10914
KSR2	0.0169276	0.099699	0.643848	10915
CACNA1E	0.0169409	0.174885	0.841405	10916
EPN1	0.0169588	-0.0131838	0.632406	10917
CHRFAM7A	0.0169663	-0.092019	0.736624	10918
IPO8	0.0169742	0.17526	0.863362	10919
TET1	0.0169769	0.0726476	0.695628	10920
EDIL3	0.0169832	0.0957254	0.733721	10921
ZNRD1	0.0169892	-1.39012	0.914258	10922
SCGB2A1	0.0170009	-0.00836401	0.857496	10923
GAMT	0.0170077	-0.105274	0.718906	10924
FBXO38	0.017013	0.094041	0.736677	10925
ALDH1A1	0.0170237	0.178391	0.791427	10926
HRH2	0.0170628	0.00606397	0.777722	10927
UGT2B11	0.0170948	-0.0648494	0.663067	10928
KIAA1841	0.0171032	0.0242821	0.747387	10929
SUMO3	0.0171044	0.116966	0.821943	10930
OR5AC2	0.0171138	0.164588	0.789674	10931
IFT46	0.0171411	0.194961	0.524639	10932
CD320	0.0171431	0.149726	0.685501	10933
ZNF793	0.0171638	-0.00220647	0.726808	10934
DNAJA4	0.0171703	0.121826	0.749881	10935
DST	0.017199	0.0513258	0.84614	10936
HIGD1B	0.0172121	-0.0517846	0.804877	10937
LYZL6	0.017217	-0.089346	0.829108	10938
DSP	0.0172411	0.0782859	0.769899	10939
PEX5L	0.0172439	-0.0120972	0.790281	10940
PAPSS1	0.0172499	0.118272	0.899105	10941
CCL7	0.0172608	0.0118281	0.741571	10942
EIF5AL1	0.017277	-0.128015	0.790868	10943
LATS1	0.0172871	0.175781	0.727772	10944
LRTOMT	0.0172906	-0.0741512	0.775122	10945
ICOSLG	0.0172909	0.130224	0.823968	10946
NR6A1	0.0173112	-0.0124245	0.800484	10947
ZSCAN10	0.0173272	-0.303518	0.679775	10948
CHRNA9	0.017335	-0.124053	0.896653	10949
ZNF318	0.0173476	0.0491455	0.761571	10950
FAM65B	0.0173536	0.0679825	0.705567	10951
COL26A1	0.0173547	-0.160441	0.780027	10952
ATP6V1E2	0.0173634	-0.0168392	0.851954	10953
CDH19	0.017369	0.11268	0.880922	10954
TMEM114	0.0173732	0.0850178	0.723983	10955
SLC6A14	0.0173747	0.0732253	0.82428	10956
TRPC3	0.0173857	0.0543849	0.855938	10957
USP18	0.0173977	0.0266459	0.836379	10958
ASNA1	0.0174034	-0.952688	0.887237	10959
TNFSF15	0.0174169	0.0755187	0.769691	10960
DET1	0.0174311	-0.137673	0.802613	10961
UFD1L	0.0174399	-0.729877	0.87091	10962
ACOT4	0.0174495	0.190649	0.699622	10963
C1orf185	0.0174521	0.169338	0.769638	10964
SIRPG	0.0174819	-0.00566075	0.816855	10965
GYPE	0.0174877	0.145702	0.60899	10966
ARHGAP44	0.0175005	0.0489404	0.747105	10967
ABCA13	0.0175024	0.08179	0.684757	10968
ADAMTS8	0.0175089	0.0621116	0.745035	10969
DDX54	0.0175273	-1.77532	0.880381	10970
PDLIM1	0.0175303	0.0560352	0.803111	10971
ZNF510	0.0175322	0.0103902	0.818241	10972
LAMC3	0.0175499	0.0483337	0.66213	10973
AMY2A	0.0175499	-0.0331428	0.79713	10974
IQCF6	0.0175539	0.0667927	0.835127	10975
FCRL3	0.0175725	0.0637904	0.845314	10976
NADSYN1	0.0175742	0.124573	0.432905	10977
SHC3	0.0175747	0.0821063	0.802937	10978
HAO2	0.017579	-0.110101	0.71269	10979
TTLL3	0.0175913	0.0354903	0.691724	10980
SRL	0.0175969	0.00467083	0.806433	10981
C9orf163	0.0176091	-0.00678288	0.720402	10982
SNTG2	0.0176167	0.0459403	0.809842	10983
MPP6	0.0176203	0.0830139	0.878486	10984
KRT84	0.0176298	0.0686728	0.815339	10985
UBE3A	0.0176315	-0.0193391	0.857629	10986
SLC19A1	0.0176403	-0.0624841	0.839304	10987
ZNF226	0.0176601	0.0529775	0.787341	10988
SPANXN5	0.0176712	0.157774	0.649404	10989
OR5D13	0.0176764	0.016322	0.891708	10990
RAB3D	0.0176765	0.0507123	0.848936	10991
HACL1	0.0176855	-0.0916769	0.841328	10992
MARVELD2	0.0176938	0.0209458	0.836664	10993
GPR85	0.0177001	0.212066	0.735089	10994
CTNND1	0.017708	0.270978	0.709254	10995
C8orf58	0.0177107	0.0322919	0.776255	10996
ARFGEF2	0.0177131	-0.0315129	0.735816	10997
DNAAF5	0.0177135	-0.274991	0.834219	10998
OR52B6	0.017737	0.0745511	0.554853	10999
SLITRK1	0.0177802	0.136809	0.826324	11000
C10orf95	0.0178261	-0.00796654	0.846036	11001
RAB11FIP5	0.0178333	0.068954	0.778359	11002
DLK2	0.0178343	-0.0483669	0.795481	11003
ZNF479	0.0178494	-0.160296	0.860696	11004
ZNF547	0.0178683	0.024055	0.613523	11005
ZXDB	0.0178859	0.0769004	0.718144	11006
GP1BA	0.017895	0.15983	0.744482	11007
SIRT7	0.0178978	-0.0937989	0.799462	11008
CYSLTR2	0.0179093	0.0970412	0.747239	11009
PTS	0.0179106	0.0973044	0.861761	11010
STK10	0.0179184	-0.055093	0.819852	11011
MYOZ2	0.0179251	0.056168	0.809632	11012
TRIM6	0.0179259	0.0794474	0.738033	11013
TMEM120B	0.0179352	-0.0929304	0.799656	11014
CCDC177	0.0179387	0.0441422	0.836163	11015
APAF1	0.0179602	0.150426	0.590334	11016
ISG20	0.017968	-0.0826745	0.808517	11017
PLEKHD1	0.0179876	-0.0717832	0.748906	11018
MYLPF	0.01799	0.0371798	0.495617	11019
MFSD11	0.0179932	-0.101176	0.721372	11020
OR52N2	0.0180037	-0.0514059	0.808828	11021
UACA	0.0180085	0.0479152	0.718258	11022
ZNF804B	0.0180187	0.119926	0.69437	11023
LHFPL1	0.0180369	0.159939	0.761769	11024
RSRP1	0.0180645	-0.0232532	0.690848	11025
MT1G	0.0180666	-0.144291	0.803311	11026
IAH1	0.0180754	0.0260238	0.807388	11027
LSM2	0.0180763	-1.73123	0.896669	11028
GNB3	0.0180792	-0.0638657	0.616466	11029
EGLN3	0.0181252	0.0585846	0.788286	11030
GRIK1	0.0181452	0.0128375	0.872402	11031
TTC33	0.0181656	-0.0595988	0.712786	11032
FBXO27	0.0181751	0.0023299	0.809708	11033
OR8B4	0.0181753	0.164252	0.792904	11034
HSPD1	0.0181756	-1.97403	0.947635	11035
PIAS4	0.0181912	-0.0453723	0.802846	11036
PGLYRP2	0.0182071	0.124236	0.781194	11037
MMRN2	0.0182148	-0.160103	0.828947	11038
ZNF570	0.0182153	0.189561	0.582604	11039
TTLL2	0.0182356	0.133404	0.557059	11040
ERP29	0.0182431	0.0159636	0.693144	11041
CACNB2	0.018245	0.124425	0.843538	11042
GANC	0.0182856	0.189973	0.684536	11043
TNR	0.0183354	0.0200074	0.806802	11044
ADGRB1	0.0183458	-0.0313095	0.752188	11045
NT5E	0.0183543	0.14008	0.81425	11046
IFI27	0.0183551	0.185483	0.825538	11047
ADARB2	0.0183557	0.0546359	0.790831	11048
APOL4	0.0183562	0.0975607	0.716059	11049
UMOD	0.0183668	0.126132	0.679887	11050
IL17A	0.0183728	0.0311265	0.660251	11051
AICDA	0.0184065	0.0850233	0.65472	11052
AZI2	0.0184103	-0.0311243	0.704931	11053
NEFM	0.0184121	0.163235	0.724046	11054
DPP6	0.0184354	0.0236461	0.678883	11055
PREX2	0.018444	0.0359098	0.79387	11056
CBX2	0.0184587	0.00602561	0.613823	11057
CCDC153	0.0184627	0.194998	0.654219	11058
ZNF276	0.0184866	-0.0458289	0.820369	11059
MTPN	0.0184872	0.0753236	0.90659	11060
LRRC45	0.018519	-0.281929	0.831867	11061
PHPT1	0.0185196	0.090754	0.749082	11062
MAFF	0.0185232	-0.123461	0.859702	11063
CELA1	0.0185358	-0.0529108	0.693558	11064
CYP4A11	0.0185417	0.144006	0.772336	11065
KRTAP24-1	0.018548	0.0991279	0.851024	11066
TSNARE1	0.018553	-0.00374708	0.846686	11067
PPP1R16B	0.0185576	-0.0118985	0.849823	11068
ZNF92	0.0185642	0.0237121	0.688909	11069
ZNF677	0.0185687	0.201336	0.78395	11070
IGSF9B	0.0185931	0.0647033	0.820308	11071
MAP3K11	0.018616	-0.0742592	0.696543	11072
KRTAP21-1	0.0186165	0.0412493	0.800663	11073
POTEB3	0.0186184	-0.248231	0.835041	11074
ZNF532	0.0186411	0.0821701	0.508854	11075
SLC25A5	0.0186468	-0.140511	0.852054	11076
OR51T1	0.0186484	0.0823906	0.710113	11077
HMG20A	0.0186566	0.166548	0.782731	11078
TESK2	0.0186816	0.0524876	0.810837	11079
S100P	0.0186861	0.136695	0.794398	11080
METTL25	0.0186894	0.128312	0.768753	11081
GP9	0.018691	0.0700754	0.727452	11082
MAP3K8	0.018709	0.180167	0.777087	11083
GDPD3	0.0187094	-0.0553622	0.805062	11084
CCDC9	0.0187151	-0.192538	0.797262	11085
STRA13	0.0187632	-0.501445	0.884653	11086
ZNF396	0.0187635	0.210521	0.627388	11087
STUB1	0.018766	-0.653396	0.827175	11088
NANOS3	0.0187662	-0.0466329	0.776059	11089
ZNF189	0.0187939	0.0720736	0.834836	11090
LHFP	0.0188117	0.0653468	0.367385	11091
ROBO4	0.0188182	0.0960954	0.706202	11092
DFNB59	0.0188226	0.0873129	0.828083	11093
BDP1	0.0188254	-0.348508	0.833467	11094
ENPP6	0.0188445	0.0346746	0.704581	11095
HECTD1	0.018859	-0.35567	0.90319	11096
FAM212B	0.0188998	0.156928	0.815016	11097
REG3A	0.018919	0.180365	0.700554	11098
RREB1	0.0189254	-0.199246	0.897494	11099
CCDC33	0.0189402	-0.0344681	0.849535	11100
CARKD	0.0189508	0.0590086	0.865456	11101
HLA-DPA1	0.0189517	0.130478	0.758961	11102
SDHB	0.01896	-0.758344	0.895028	11103
ANXA13	0.0189643	0.141843	0.754795	11104
OR11A1	0.0189764	0.181149	0.828074	11105
TRIM77	0.018981	-0.0389074	0.828903	11106
SCRT2	0.0190148	0.106804	0.660384	11107
PRDM11	0.0190493	0.033568	0.651897	11108
PLAC4	0.0190547	0.093876	0.836095	11109
TLDC1	0.0190597	-0.121474	0.771897	11110
CDH8	0.0190646	0.0746496	0.878938	11111
PHF19	0.0190669	0.0393458	0.743533	11112
BHMT2	0.0190773	0.0709352	0.749727	11113
FRMD7	0.0191021	0.197051	0.749603	11114
FAM129C	0.0191086	-0.0417971	0.820544	11115
WDR13	0.01913	0.0620069	0.332846	11116
ZNF786	0.0191454	0.0241317	0.639709	11117
KIAA1919	0.019147	0.105548	0.653141	11118
EVL	0.0191616	0.0434024	0.849876	11119
DENND5B	0.0191779	0.122146	0.628553	11120
THBD	0.0191787	0.0662973	0.806137	11121
ITIH6	0.0191819	0.0352197	0.679522	11122
ZNF57	0.019185	0.0484519	0.85478	11123
YIPF6	0.0191851	0.140072	0.786218	11124
FGFR1OP	0.01921	0.00883317	0.636195	11125
NXPH4	0.0192122	0.0152162	0.813842	11126
KLK2	0.0192164	-0.125075	0.708605	11127
TMSB10	0.0192382	-0.203212	0.829088	11128
TBX18	0.0192406	0.0934744	0.653161	11129
PIK3CD	0.0192561	0.0364307	0.814688	11130
SOAT2	0.0192593	-0.0636519	0.613317	11131
ALG1L	0.0192711	-0.249207	0.871406	11132
TLR1	0.0192761	0.0614738	0.855495	11133
POLR2B	0.0192804	-0.653502	0.862897	11134
RALA	0.0192928	-0.0523199	0.741949	11135
MPZ	0.0192937	0.0603397	0.726986	11136
KCNQ2	0.0193241	0.0495137	0.803519	11137
ATP13A5	0.01934	0.0996514	0.459017	11138
CD300C	0.0193538	-0.192099	0.551181	11139
SCOC	0.0193555	0.13711	0.737732	11140
OR6C65	0.0193582	0.0375444	0.709463	11141
KLHL41	0.0193625	0.0758868	0.844511	11142
SHOX2	0.0193687	0.124359	0.861585	11143
NLRP10	0.019376	0.0380661	0.708373	11144
SLC27A4	0.0193766	0.0518345	0.752649	11145
GGPS1	0.0193784	-1.17351	0.95282	11146
ATP6V0C	0.0193821	-2.00507	0.928448	11147
C11orf98	0.01939	-0.228257	0.872472	11148
RSPO2	0.019402	0.0667107	0.398154	11149
RASA2	0.0194032	0.202545	0.721085	11150
KANK1	0.0194341	0.175505	0.698364	11151
SOX7	0.0194373	0.0697866	0.705372	11152
HOGA1	0.019447	0.122599	0.782261	11153
PARPBP	0.0194538	0.0841034	0.629254	11154
DIS3	0.019456	-1.63466	0.9299	11155
C14orf142	0.0194798	-0.170863	0.842632	11156
SBK2	0.0194813	0.0583522	0.685093	11157
DNM1	0.0194826	-0.109322	0.663494	11158
KIF21A	0.0194971	0.15843	0.726518	11159
CCL26	0.0195115	-0.0618095	0.875097	11160
LRRK2	0.0195209	-0.021062	0.800636	11161
TTC8	0.0195451	-0.0352256	0.811416	11162
FBXL14	0.0195453	-0.166378	0.846277	11163
ST6GALNAC6	0.0195506	0.129998	0.792889	11164
SLC13A3	0.019551	0.0462325	0.644359	11165
FOXD2	0.0195568	-0.0430473	0.824664	11166
PDZD7	0.0195594	-0.0180758	0.848273	11167
ZNF763	0.0195802	0.116407	0.818204	11168
ERCC1	0.019594	-0.369296	0.889352	11169
CORO2A	0.0196105	0.137239	0.806034	11170
NT5DC3	0.0196117	0.0758063	0.873524	11171
FAM105A	0.0196281	0.159602	0.671587	11172
RNF133	0.0196395	-0.0246326	0.741361	11173
SMARCA5	0.0196405	-0.405216	0.896557	11174
CFAP61	0.0196735	0.0102599	0.820163	11175
BOK	0.0196872	0.00542069	0.653967	11176
TNFRSF6B	0.0197034	-0.0640721	0.719748	11177
PERM1	0.0197109	-0.117644	0.679287	11178
CDY2A	0.0197192	0.269524	0.682427	11179
GBGT1	0.0197434	0.0092769	0.689663	11180
SUPT3H	0.0197605	-0.0866884	0.851684	11181
SLC16A2	0.0197675	0.0990462	0.71001	11182
ITGB4	0.019771	0.0626556	0.586022	11183
GALNT16	0.019776	-0.0828518	0.672357	11184
PRKCDBP	0.019803	0.00755415	0.757251	11185
PRSS57	0.0198437	-0.01657	0.743067	11186
TGOLN2	0.019848	0.079797	0.811458	11187
SERPINB9	0.0198497	0.173944	0.657509	11188
TAS2R7	0.0198763	0.132483	0.658731	11189
FUT9	0.0198836	0.171684	0.817066	11190
GPD1L	0.0198896	-0.0168908	0.605323	11191
ABCD4	0.0198898	-0.020662	0.728203	11192
C18orf42	0.0198929	0.205162	0.776155	11193
ZC3HAV1L	0.0198978	0.0695057	0.714048	11194
BNC1	0.0199056	0.0621736	0.788371	11195
COPS2	0.0199468	-1.04461	0.693962	11196
NPAS2	0.019951	0.0544974	0.7247	11197
HDAC7	0.0199537	-0.0913349	0.810566	11198
PRKAB1	0.0199574	-0.107427	0.0594461	11199
POLR3G	0.0199995	0.17968	0.831311	11200
TAL1	0.0200199	0.0578473	0.487207	11201
YPEL4	0.0200228	-0.292946	0.793933	11202
LMO2	0.0200245	0.219396	0.747928	11203
ACOX3	0.0200366	0.0893014	0.74402	11204
IL17RC	0.0200375	0.0487597	0.915023	11205
ZMYM5	0.0200495	-0.0355588	0.838878	11206
HBA1	0.0200632	-0.214703	0.384292	11207
SRPR	0.0200691	-0.755511	0.882925	11208
XCR1	0.020092	0.107711	0.737114	11209
SLC13A2	0.020095	-0.36533	0.815146	11210
CCL18	0.0200981	0.0472129	0.735492	11211
FBXO16	0.0201197	0.0755037	0.735256	11212
ZDHHC12	0.0201217	-0.163899	0.602113	11213
MYO1F	0.0201257	-0.0805835	0.848566	11214
RIF1	0.0201373	-0.355923	0.802777	11215
MPPED2	0.0201519	0.111854	0.768096	11216
ARSH	0.0201646	0.088851	0.701927	11217
SECTM1	0.0201762	0.00833506	0.789801	11218
PPP2R2D	0.0201768	0.0392767	0.712917	11219
PROP1	0.0201889	0.0929285	0.693325	11220
FAM135A	0.0201982	0.191134	0.811742	11221
MMADHC	0.0202048	-0.0116179	0.801093	11222
DOLK	0.0202386	-1.61329	0.894523	11223
FAM126A	0.0202457	0.0927059	0.72083	11224
ZC3H18	0.0202559	-0.65444	0.706777	11225
UPK3A	0.0202697	0.0202549	0.811225	11226
IL4R	0.0203121	0.054204	0.71222	11227
PDCD1LG2	0.0203144	0.083299	0.671687	11228
ADIG	0.0203162	-0.0329119	0.809998	11229
ERGIC1	0.020317	0.109355	0.822535	11230
NUDT10	0.020323	0.0584326	0.721188	11231
HABP2	0.0203318	0.06315	0.685347	11232
CTLA4	0.0203386	0.148998	0.838163	11233
TRPC5OS	0.0203482	0.19415	0.712219	11234
TBC1D10B	0.0203563	-0.16209	0.750136	11235
C8orf87	0.020359	0.138283	0.643662	11236
CABYR	0.020359	-0.0290238	0.788289	11237
FRA10AC1	0.0203679	0.0528113	0.738331	11238
PHLPP1	0.0203715	0.17095	0.71579	11239
UGT2B17	0.0203841	0.139879	0.809404	11240
OS9	0.0204302	-0.0773044	0.728478	11241
POC5	0.020452	-0.0182906	0.745196	11242
TRPC5	0.0204953	0.120901	0.640853	11243
C16orf52	0.0205132	-0.0382518	0.752775	11244
C8orf74	0.0205176	0.0330061	0.777088	11245
MYH7	0.0205221	-0.140478	0.744493	11246
FAM209A	0.0205222	-0.0876476	0.663177	11247
ZNF562	0.0205349	0.12309	0.783731	11248
SEMA3A	0.0205708	0.0440687	0.755588	11249
ZSCAN21	0.0205912	0.0587075	0.775266	11250
NXNL2	0.0205968	-7.1111e-05	0.793134	11251
SLC7A9	0.0205994	0.0310184	0.736221	11252
GPR143	0.0206064	0.231714	0.761019	11253
LCE2B	0.0206247	0.033983	0.759764	11254
RORA	0.0206512	-0.0044213	0.777503	11255
PSMD13	0.020654	-0.646511	0.901907	11256
ZNF223	0.0206639	0.196015	0.791937	11257
MTCH1	0.0206734	-0.0259674	0.723164	11258
KRT7	0.0206861	0.142658	0.842639	11259
RNF34	0.0206885	-0.0422211	0.835028	11260
SYT3	0.0207254	-0.0400076	0.868812	11261
LTBP2	0.0207281	-0.147718	0.777968	11262
OSM	0.0207396	-0.19224	0.766518	11263
VMP1	0.0207444	-1.12752	0.881714	11264
DRD3	0.0207661	0.00705187	0.602579	11265
IHH	0.0207665	0.0741142	0.643709	11266
GNA11	0.0207825	-0.0679863	0.709099	11267
TMEM265	0.0207889	-0.172389	0.817156	11268
FAM104B	0.0207955	0.109606	0.744605	11269
STON1	0.0207995	0.125644	0.816728	11270
ZNRF4	0.020803	0.116934	0.798858	11271
KRTAP6-1	0.0208118	0.167311	0.836796	11272
NID1	0.0208149	-0.0896748	0.806933	11273
UCMA	0.020816	0.0125422	0.773988	11274
ZDHHC1	0.0208268	-0.073854	0.689745	11275
TM9SF3	0.0208294	-0.0336906	0.806715	11276
CLN6	0.0208514	-0.00959445	0.614251	11277
C12orf57	0.0208575	-0.270817	0.907764	11278
ALPI	0.020861	0.0613063	0.883197	11279
LRRFIP2	0.0208664	0.0678594	0.599511	11280
ETNPPL	0.0208986	0.0618693	0.758664	11281
OR8K3	0.020904	0.154198	0.716775	11282
TFF2	0.0209108	0.137025	0.705671	11283
ZNF540	0.0209161	0.08365	0.791759	11284
TEX261	0.0209463	-0.161252	0.781492	11285
CBLB	0.0209668	0.0886298	0.575437	11286
IRF7	0.0210456	-0.0713364	0.792329	11287
FGD2	0.0210679	-0.00388986	0.770119	11288
PAFAH2	0.021069	0.159814	0.553752	11289
PIK3R1	0.0210714	0.0866096	0.898266	11290
LMAN1L	0.0210928	-0.185114	0.73603	11291
KRT1	0.0211166	0.0124815	0.723077	11292
ATP6V0D2	0.0211284	0.126821	0.770627	11293
C1orf228	0.0211364	-0.0214509	0.753363	11294
MCCC1	0.0211429	0.129172	0.782257	11295
FBXO15	0.0211459	-0.0296506	0.798388	11296
LIPE	0.0211462	-0.0438821	0.428383	11297
ZHX1	0.0211764	-0.0462194	0.68063	11298
AGPAT5	0.0211951	-0.0842419	0.786666	11299
MT4	0.0212151	0.0232613	0.720428	11300
PHKB	0.0212217	0.0418133	0.729583	11301
MICALL2	0.0212339	-0.121687	0.659499	11302
ZNF701	0.0212581	0.169108	0.689185	11303
CC2D1B	0.0212673	-0.0505863	0.670426	11304
NCAPD3	0.0212713	-1.01528	0.89106	11305
IER2	0.021279	-0.210254	0.848503	11306
CYP2J2	0.0212805	0.113821	0.617281	11307
SUCLG1	0.0212838	-0.181738	0.821863	11308
OR4E2	0.0212948	0.110687	0.714793	11309
ERBB2	0.0212968	-0.116963	0.868948	11310
PCDHGA7	0.0212997	0.140044	0.831201	11311
NDN	0.0213078	0.122563	0.758563	11312
C12orf76	0.0213197	-0.13156	0.726068	11313
C6orf118	0.0213291	0.0956656	0.76986	11314
RRBP1	0.0213582	-0.0031627	0.466454	11315
RGS12	0.0213604	0.0328943	0.694167	11316
KITLG	0.0213729	0.173371	0.754951	11317
KIAA1211	0.0213736	0.0463858	0.726113	11318
IL12A	0.0213983	0.127009	0.720073	11319
BARX1	0.0214083	0.10469	0.399241	11320
MKLN1	0.0214213	-0.0660188	0.737869	11321
EGLN2	0.0214291	-0.0265389	0.735816	11322
TMEM191B	0.0214492	-0.335432	0.872963	11323
SAC3D1	0.021462	0.0559296	0.865549	11324
PIP	0.0214671	0.152664	0.659621	11325
IL3	0.0214772	0.0432311	0.742189	11326
C5orf46	0.0214797	0.185268	0.666251	11327
CA3	0.0215007	0.0847343	0.658193	11328
TRAPPC10	0.0215205	0.0167237	0.665407	11329
ODF4	0.0215315	-0.0797404	0.842071	11330
UTP11L	0.0215386	-1.30149	0.855059	11331
SHC4	0.0215411	-0.118201	0.650816	11332
ATG3	0.0215469	0.0194036	0.788627	11333
RASGEF1B	0.0215921	0.218851	0.747563	11334
LCK	0.0216058	-0.255311	0.846847	11335
USP16	0.0216182	-0.096765	0.680464	11336
MRGPRX1	0.021646	-0.0192312	0.833678	11337
FCAMR	0.0216545	0.0961816	0.583988	11338
TSPAN18	0.0216576	0.00331875	0.613251	11339
TAF7	0.0216747	-0.644749	0.865631	11340
INHBC	0.021693	0.0539609	0.811685	11341
ZNF689	0.0217037	-0.247863	0.854495	11342
H2AFY2	0.0217112	0.040242	0.736789	11343
PRKCSH	0.0217358	0.0586947	0.883339	11344
CPZ	0.0217371	0.0588842	0.371473	11345
NR2C2	0.0217371	-0.134691	0.816574	11346
ATP2B1	0.0217513	-0.148783	0.814227	11347
SPINK1	0.0217515	0.157608	0.710346	11348
MLLT1	0.0217649	0.0544867	0.60783	11349
MAST1	0.0217692	-0.107764	0.778833	11350
ZNF496	0.0217784	-0.029548	0.862628	11351
GOLGA6B	0.021783	-0.481581	0.805527	11352
CHRNA10	0.0218078	0.00326212	0.825696	11353
FAM122B	0.0218307	0.067305	0.585591	11354
CLVS2	0.0218525	0.0063893	0.756526	11355
DYDC2	0.0218736	0.144957	0.670219	11356
FAM198A	0.0219078	0.145627	0.690301	11357
ST8SIA2	0.0219085	0.0623327	0.753731	11358
ADH6	0.0219189	0.174265	0.653447	11359
SLC17A3	0.0219488	0.0565835	0.657946	11360
C15orf27	0.0219536	0.0174202	0.797084	11361
PPP1R3D	0.0219666	0.175059	0.781555	11362
GLI4	0.021974	-0.24796	0.74383	11363
IGF1	0.0219863	0.0680514	0.764951	11364
ZNF184	0.0219955	0.18862	0.865697	11365
HSPBP1	0.0220202	0.0476035	0.49192	11366
SLC25A12	0.0220262	0.131744	0.663052	11367
M6PR	0.022062	0.00154956	0.760802	11368
SPINK8	0.0220628	0.107383	0.477101	11369
MKL1	0.0220791	-0.0453893	0.814541	11370
TRIQK	0.0220887	0.166862	0.805314	11371
C1orf87	0.0221674	0.0659481	0.751995	11372
ABHD10	0.0221816	-0.021518	0.77715	11373
ALKBH1	0.0221828	0.13869	0.771226	11374
SLC35G2	0.0221928	0.111528	0.608022	11375
GDPD1	0.0221943	-0.111431	0.843184	11376
KDM6A	0.0221958	0.0905433	0.568238	11377
THBS3	0.0222106	-0.126009	0.732203	11378
GDI2	0.0222328	-0.334065	0.822936	11379
TCF21	0.0222344	0.125242	0.70977	11380
SYT4	0.0222346	0.0768102	0.722519	11381
C6orf99	0.0222396	0.0120468	0.647569	11382
HOXA7	0.0222486	0.0305504	0.783638	11383
GP1BB	0.0222913	-0.195535	0.85317	11384
PAAF1	0.0223049	0.122177	0.750361	11385
SCX	0.0223058	-0.00432799	0.687811	11386
PTPRU	0.0223199	0.0578191	0.678207	11387
PRM2	0.0223259	0.104697	0.637196	11388
LOC100505549	0.0223379	0.103506	0.547434	11389
TMEM248	0.0223474	-0.0525999	0.753455	11390
TGM3	0.0223542	0.14277	0.696626	11391
P2RY10	0.0223771	0.0764404	0.741385	11392
MME	0.0223774	0.0729852	0.537557	11393
LY6G6F	0.022385	0.148388	0.456826	11394
MYL6B	0.0223894	-0.0995868	0.84175	11395
SATB2	0.0224018	-0.0282601	0.556553	11396
NPHS1	0.0224051	-0.0320988	0.582307	11397
SLC25A26	0.0224068	-0.84549	0.907855	11398
SLCO1B3	0.0224085	0.0647831	0.198351	11399
NFAM1	0.0224089	0.0551773	0.615418	11400
ZNF658	0.022424	0.0319218	0.717841	11401
GNAT2	0.0224274	0.0840638	0.579097	11402
TBC1D9	0.0224316	0.156821	0.798611	11403
PER3	0.022437	0.0253934	0.63867	11404
CCDC138	0.0224435	0.158829	0.758988	11405
SLC22A15	0.0224618	-0.0446946	0.820905	11406
RNASE3	0.0224716	0.214392	0.699158	11407
C5orf45	0.0224846	-0.018868	0.735108	11408
ZNF638	0.0224857	-0.0250021	0.871535	11409
PLEKHH1	0.0224938	-0.0092655	0.730088	11410
PSMA8	0.0225088	0.15828	0.534328	11411
SELM	0.0225327	-0.0105893	0.753892	11412
CLEC3A	0.0225566	0.159448	0.758418	11413
ERLEC1	0.0225653	-0.0927545	0.753256	11414
AMMECR1L	0.0225661	0.0755766	0.75791	11415
C2orf66	0.0225746	0.131964	0.68891	11416
POLR1D	0.022575	-0.920324	0.80835	11417
CASP2	0.0225767	0.12409	0.849243	11418
TRIM35	0.0225955	0.111157	0.659341	11419
EIF2B5	0.0226119	-1.34794	0.897395	11420
MAGEB10	0.0226198	0.235174	0.67012	11421
ZSCAN1	0.0226285	0.0919867	0.531727	11422
FOXA2	0.0226424	0.0801937	0.534813	11423
PCDHGB3	0.0226466	0.0900048	0.542612	11424
WSCD2	0.022658	0.0910655	0.723028	11425
ZNF382	0.0226654	-0.0817531	0.779508	11426
OR4C45	0.0226657	0.052258	0.72821	11427
SCARA5	0.0226667	0.155082	0.439809	11428
UBE2A	0.0226705	-0.0150528	0.822877	11429
MKX	0.0226753	0.109446	0.807686	11430
STARD4	0.0226754	0.0545126	0.568237	11431
SNX20	0.0227217	0.0610951	0.618697	11432
HOXC4	0.0227294	0.0724712	0.612951	11433
PPP5C	0.0227459	-0.0200943	0.897418	11434
TECRL	0.0227605	0.121185	0.563459	11435
EPS15L1	0.0227922	-0.104535	0.372996	11436
TM2D2	0.0227957	-0.199806	0.738795	11437
APOL3	0.0228036	0.0517127	0.407882	11438
EFNB2	0.0228392	0.0984516	0.792818	11439
SLC7A4	0.0228421	-0.159813	0.728457	11440
ATP1A3	0.0228556	-0.00040625	0.754573	11441
LSAMP	0.0228765	0.0564746	0.744419	11442
ZCCHC2	0.0228802	-0.0869433	0.852432	11443
CCL28	0.0228824	0.0920467	0.509227	11444
MOK	0.0229465	0.0532399	0.45634	11445
ADPRHL1	0.0229515	0.0603316	0.767717	11446
CLLU1	0.02298	0.0215522	0.279232	11447
UVRAG	0.0229857	-0.352475	0.805575	11448
SRSF10	0.0229938	-0.439376	0.781016	11449
SARDH	0.0230153	0.0532479	0.745059	11450
TTPA	0.0230213	0.0787727	0.666232	11451
AGBL4	0.0230214	0.138261	0.596098	11452
SCAF4	0.0230219	-0.00780916	0.78807	11453
FAM24B	0.0230242	0.0513946	0.787342	11454
TCAIM	0.0230324	0.130434	0.666136	11455
ENC1	0.0230329	0.131466	0.73758	11456
OTUD6B	0.0230391	0.0699109	0.741902	11457
TLR10	0.0230673	0.121542	0.712796	11458
ALDH6A1	0.0230855	0.0945935	0.647928	11459
NACA2	0.0230903	-0.361431	0.774292	11460
CFAP36	0.0231105	-0.171747	0.270647	11461
GPRC5A	0.0231107	-0.0160075	0.823616	11462
ZNF696	0.023117	0.00985494	0.650438	11463
DMBX1	0.0231569	0.164883	0.833793	11464
ZFAND2A	0.0231599	0.112525	0.466486	11465
CABLES1	0.0231611	0.0565719	0.63113	11466
ARMC9	0.0231612	0.0176868	0.682347	11467
FPR2	0.0231779	0.111359	0.693257	11468
DPPA4	0.0231926	0.00952337	0.703743	11469
PCBD2	0.0232019	0.168556	0.712075	11470
PLGRKT	0.0232658	0.149943	0.774284	11471
GJC2	0.0232738	0.04896	0.694772	11472
RGPD2	0.0232832	-0.173678	0.843006	11473
TREML4	0.0232867	-0.029268	0.820386	11474
RCCD1	0.0233034	-0.0504493	0.780157	11475
LRRC3	0.023313	-0.0292425	0.627438	11476
GSTO1	0.0233149	-0.170451	0.787985	11477
KLRC4-KLRK1	0.0233204	0.195103	0.814806	11478
PLD3	0.0233257	-0.0226493	0.700594	11479
ENKUR	0.0233318	0.172244	0.719026	11480
FAM72C	0.023332	-0.743685	0.887958	11481
KLK3	0.0233326	-0.0282904	0.731077	11482
KRTAP5-3	0.0233377	-0.229014	0.799011	11483
STK11	0.0233521	-0.272976	0.821352	11484
RANBP2	0.0233641	-0.647674	0.846237	11485
CSNK1G2	0.0233705	0.0617876	0.774826	11486
CAPZA3	0.0233721	0.0951927	0.805386	11487
DRICH1	0.0233877	-0.0075677	0.532061	11488
EIF4G1	0.0233891	-1.39361	0.881	11489
IL1R2	0.0234057	-0.0152003	0.765793	11490
RABEP2	0.0234231	0.0390911	0.601521	11491
PRSS45	0.0234386	0.152417	0.514187	11492
EXOC7	0.0234696	-0.353432	0.628021	11493
TMEM215	0.0234747	0.070995	0.645229	11494
GTSE1	0.0234815	-0.0581069	0.759384	11495
ZNF17	0.0235095	0.0735725	0.699737	11496
DDX19B	0.0235125	-0.144114	0.796488	11497
KCNJ11	0.0235216	0.079549	0.659455	11498
CD300LF	0.0235355	0.0818102	0.667683	11499
LAPTM5	0.0235653	0.0174814	0.729092	11500
ASGR2	0.0235723	0.0828464	0.782463	11501
HSDL1	0.0235791	-0.0723551	0.840024	11502
C1QTNF4	0.0236007	-0.0879819	0.793811	11503
WDR93	0.0236017	0.100192	0.759717	11504
ME3	0.023609	0.0630355	0.71456	11505
SFTA3	0.0236112	0.0990491	0.80099	11506
CACNA1G	0.0236314	0.040795	0.74949	11507
ZNF75A	0.0236326	0.00742554	0.548666	11508
PAPL	0.0236331	-0.108425	0.579616	11509
AP1S2	0.0236504	0.0703173	0.768787	11510
ZDHHC15	0.0236554	0.148425	0.603472	11511
FSD2	0.023675	0.0375863	0.799964	11512
WDYHV1	0.0236755	0.132009	0.347858	11513
TNFRSF8	0.0236794	0.0510362	0.499286	11514
STYX	0.0236846	-0.0701103	0.823003	11515
GLRX2	0.0236851	0.0330199	0.757739	11516
PRR9	0.0236878	0.123135	0.717863	11517
ATP7B	0.0237116	0.111825	0.810203	11518
ARHGAP20	0.0237168	0.174327	0.708272	11519
PDE4D	0.0237242	0.0319318	0.737418	11520
MZT2B	0.0237427	-0.101816	0.738022	11521
CD180	0.0237432	0.0761908	0.765975	11522
ADD3	0.0237455	0.197775	0.674581	11523
CHRNE	0.0237456	-0.140068	0.590347	11524
MS4A15	0.0237749	0.0013935	0.733323	11525
LETM1	0.0237829	-0.592677	0.784172	11526
MYLK4	0.0237926	0.0988098	0.64258	11527
LCN12	0.0238447	0.0657561	0.517724	11528
ECM2	0.0238556	0.144272	0.638282	11529
C20orf173	0.023858	-0.000167945	0.722905	11530
GPX6	0.0238581	0.134823	0.514144	11531
NACAD	0.0238653	-0.0834061	0.779609	11532
PTX4	0.0238668	-0.00254642	0.60414	11533
ALPK1	0.0238801	0.147449	0.704863	11534
CHRDL2	0.0238816	-0.0801586	0.63347	11535
BTBD18	0.0239345	-0.0579112	0.653876	11536
CHST15	0.0239398	0.0991921	0.652415	11537
OR51M1	0.0239495	0.0795223	0.546054	11538
KIAA0754	0.0239534	-0.0190409	0.776616	11539
GGT5	0.0239633	0.0328589	0.60595	11540
VEPH1	0.0240006	0.0585811	0.666712	11541
LSG1	0.0240098	-1.0953	0.782702	11542
ZNF225	0.0240103	-0.160497	0.807046	11543
IRX2	0.0240168	0.264344	0.755151	11544
DEFA1B	0.0240632	0.0618746	0.798414	11545
CETP	0.0240869	0.0952955	0.685288	11546
SLC9C2	0.0240962	0.0660825	0.685433	11547
RAB33A	0.0241177	0.155118	0.735146	11548
LOR	0.024139	-0.0876799	0.610541	11549
FMN1	0.0241411	0.138069	0.507981	11550
AMN	0.0241706	-0.0542269	0.664847	11551
C8A	0.0241762	0.123842	0.238373	11552
TTC39B	0.0242137	0.130455	0.794829	11553
NEUROD4	0.024216	0.0996454	0.752203	11554
RNF145	0.0242279	0.0312561	0.742506	11555
EFCAB5	0.0242468	0.0562587	0.701408	11556
TRIM2	0.0242557	0.17517	0.618988	11557
ZNF280B	0.0242572	0.0537773	0.773251	11558
RTKN2	0.0242584	0.0206674	0.746714	11559
TENM1	0.0242664	0.149936	0.693765	11560
KIRREL3	0.0243153	0.0804386	0.563892	11561
SPTSSB	0.0243231	0.00108125	0.824459	11562
ZNF883	0.0243271	0.0550931	0.658145	11563
LTV1	0.0243315	-0.578145	0.86642	11564
PDZK1IP1	0.024332	-0.10699	0.497345	11565
LACTBL1	0.0243321	0.084592	0.528337	11566
ZNF449	0.0243404	0.184998	0.769504	11567
ZNF555	0.0243462	0.0649646	0.695745	11568
PPAPDC2	0.0243489	0.0174121	0.697255	11569
ZFYVE28	0.0243631	0.120664	0.764028	11570
C1QTNF9B	0.0243725	-0.284228	0.830384	11571
RASSF10	0.0243835	0.0474961	0.693054	11572
ZDHHC20	0.0243889	-0.0454803	0.753701	11573
SCP2D1	0.0243892	0.078324	0.615489	11574
DYX1C1	0.0243945	-0.0966643	0.631515	11575
RFFL	0.0244376	0.0909042	0.617497	11576
HTN1	0.0244427	0.269384	0.713135	11577
BPIFA1	0.0244824	0.142073	0.815988	11578
VWA3B	0.0245125	0.113066	0.724328	11579
MYO1C	0.0245211	-0.0146712	0.708895	11580
COL9A2	0.0245254	0.128898	0.667923	11581
SLC25A15	0.0245303	-0.0826519	0.640041	11582
ELK1	0.0245445	0.000932598	0.757982	11583
SLC15A1	0.0245664	0.0397452	0.791534	11584
BOD1L1	0.0245665	-0.0804141	0.760049	11585
KIAA0408	0.0245682	0.191151	0.395058	11586
VTI1A	0.0245752	-0.0282651	0.511152	11587
NHSL1	0.024576	-0.0479421	0.471622	11588
PIWIL1	0.0245963	0.0488706	0.554709	11589
EEF1D	0.0246252	-0.137602	0.672464	11590
STAMBP	0.0246318	-0.0890557	0.677268	11591
CD3E	0.024677	0.071749	0.744681	11592
TBL1X	0.0246901	0.180891	0.657756	11593
PDLIM2	0.0246937	0.0839262	0.614248	11594
EPPK1	0.0247088	0.115983	0.784483	11595
OPLAH	0.024714	0.00610171	0.227257	11596
KRT39	0.0247149	0.145594	0.639519	11597
CRLS1	0.0247278	-0.465011	0.827972	11598
ZIC1	0.0247294	0.224361	0.640752	11599
RBMS2	0.0247378	-0.0125914	0.553354	11600
OR4C11	0.0247759	0.196695	0.585701	11601
ZNF292	0.0248109	0.0222678	0.608393	11602
C19orf68	0.0248179	-0.0127361	0.486492	11603
CGNL1	0.024819	0.0380211	0.583869	11604
CISD3	0.0248257	-0.151417	0.779378	11605
KCTD20	0.0248289	0.0424974	0.587409	11606
CTXN2	0.0248292	0.216226	0.644816	11607
FXYD5	0.0248406	-0.155549	0.825831	11608
TMEM144	0.0248635	0.112836	0.693574	11609
KIF20A	0.0248652	-0.319038	0.664904	11610
C12orf71	0.0248685	0.0760133	0.571114	11611
ZNF93	0.0248727	0.0370195	0.671118	11612
ZC3H7B	0.0248856	-0.088273	0.807237	11613
SF3B3	0.0249071	-1.49949	0.84712	11614
LRRC69	0.0249097	0.122477	0.74798	11615
TPR	0.0249261	-0.932892	0.833327	11616
SMCR8	0.0249457	-0.0621436	0.75061	11617
PPP1CC	0.0249483	0.0623089	0.727275	11618
ADHFE1	0.0249569	-0.0253045	0.719266	11619
PKN3	0.0249591	0.0188306	0.774863	11620
XPC	0.0249632	0.0407874	0.689974	11621
UHMK1	0.0249665	-0.0643918	0.850582	11622
SPOCK1	0.0249716	0.0476582	0.620769	11623
YWHAQ	0.0249732	0.0837271	0.814138	11624
EFEMP1	0.0249761	0.0833786	0.688111	11625
MKRN2OS	0.0249847	0.0615523	0.729227	11626
SRD5A2	0.0249861	0.0901582	0.800622	11627
DLGAP1	0.0250005	-0.00940615	0.8012	11628
LASP1	0.0250006	-0.1417	0.4594	11629
TUBB1	0.0250011	0.133559	0.66406	11630
PSMD14	0.0250432	-1.19878	0.703333	11631
ZNF845	0.0250628	0.161945	0.429211	11632
ING2	0.0250775	0.208167	0.791271	11633
ELAC2	0.0250798	-0.852787	0.752346	11634
DLGAP3	0.0250879	0.140206	0.653598	11635
STMN4	0.0251091	-0.0537993	0.52392	11636
ARHGEF26	0.0251102	0.150003	0.782134	11637
ZBTB47	0.025111	0.0935114	0.487402	11638
MAPK8IP2	0.0251218	0.0042274	0.758352	11639
NGFRAP1	0.025126	0.128089	0.732575	11640
ACADL	0.0251402	-0.106158	0.671459	11641
FAM167A	0.0251424	0.176217	0.385175	11642
GNMT	0.025146	0.0665203	0.720975	11643
CLSTN2	0.0251696	0.0983144	0.709424	11644
HBG1	0.0251791	0.0798548	0.657693	11645
GLYCTK	0.0251827	0.0172739	0.70709	11646
LGALS12	0.0251999	0.1233	0.789857	11647
FAM174A	0.0252137	0.0541049	0.80143	11648
TFEB	0.0252396	0.0187971	0.788161	11649
CC2D2A	0.025255	0.123909	0.493967	11650
RUFY3	0.0252682	0.037584	0.787381	11651
C1orf64	0.0252756	0.013102	0.649779	11652
CDC42EP4	0.0252975	0.122358	0.670985	11653
EDARADD	0.0253008	0.0460327	0.718326	11654
NID2	0.0253009	0.0385291	0.584862	11655
C2orf72	0.0253044	-0.0240196	0.718002	11656
KIAA0020	0.0253064	-0.481017	0.904436	11657
L2HGDH	0.0253154	0.127911	0.70659	11658
MAP3K6	0.0253225	0.0503761	0.829491	11659
GOLGA3	0.0253229	-0.0883441	0.737829	11660
PDCD7	0.0253253	-0.908606	0.853936	11661
FSHB	0.0253338	0.308039	0.63801	11662
PLCG1	0.0253484	0.223421	0.646865	11663
ALG8	0.0253564	-0.2146	0.746879	11664
COX6B2	0.0253629	0.0390285	0.4487	11665
BTG2	0.0253666	0.0343064	0.467804	11666
SHCBP1	0.0253772	-0.0164363	0.804668	11667
DDX53	0.025381	0.163114	0.730137	11668
MAOA	0.0253957	0.027711	0.770709	11669
C14orf159	0.0254184	-0.0557136	0.559158	11670
WFDC10A	0.0254326	0.154417	0.650105	11671
LGI1	0.0254392	0.136358	0.743735	11672
TRMT61B	0.025448	0.084857	0.661173	11673
HN1	0.0254495	-0.0460816	0.72535	11674
PLAC8	0.0254713	0.120766	0.551002	11675
GALNTL6	0.0254731	0.156781	0.761869	11676
UBE2C	0.0254736	-0.472461	0.892265	11677
SLC36A1	0.0254832	0.163419	0.513304	11678
TAS1R2	0.0254889	0.088862	0.751411	11679
GBP5	0.0255102	0.0368391	0.709819	11680
MTCH2	0.025517	-0.772033	0.821245	11681
CRTAP	0.0255446	-0.0251814	0.505315	11682
NEK9	0.0255548	0.0786322	0.606895	11683
RCC1	0.0255797	-0.794649	0.778168	11684
PLXNC1	0.0255809	0.146444	0.650643	11685
ZNF551	0.0255864	0.0994208	0.525101	11686
ECT2	0.0255881	-1.27356	0.805369	11687
CYP27A1	0.0256033	0.00406767	0.711968	11688
PRR12	0.0256058	-0.174878	0.811763	11689
SHROOM2	0.025614	0.209944	0.634634	11690
TEX14	0.0256155	0.166515	0.76831	11691
HIST1H3D	0.0256294	-0.231929	0.92582	11692
C2orf27A	0.025631	-0.504415	0.817358	11693
HIST2H2AA4	0.0256368	-1.26163	0.927856	11694
SPINT4	0.0256523	0.150428	0.72	11695
KIR3DL1	0.0256712	0.178243	0.402665	11696
ARL2	0.0256828	-0.972419	0.872302	11697
PREPL	0.0256831	-0.0470243	0.702561	11698
KCNH4	0.0256919	-0.106378	0.275587	11699
TIGD1	0.025695	-0.0643004	0.748932	11700
FN3KRP	0.0257069	0.0308119	0.499073	11701
PRR32	0.0257262	0.1474	0.791384	11702
MTMR4	0.0257939	-0.0762105	0.690761	11703
DCST1	0.0258027	-0.173919	0.743548	11704
RIN1	0.0258239	-0.141263	0.808949	11705
B3GAT1	0.0258308	0.165969	0.601854	11706
MPPE1	0.0258348	-0.00251272	0.612961	11707
CPNE5	0.0258575	-0.142666	0.836198	11708
BMX	0.0258586	0.219611	0.584041	11709
CT62	0.0258638	0.0354029	0.592534	11710
PHF23	0.0258752	-0.409718	0.859065	11711
SP100	0.0259122	0.150607	0.697767	11712
ZNF136	0.025928	0.148236	0.74451	11713
NKIRAS1	0.0259309	0.0735789	0.684695	11714
ZGRF1	0.0259316	0.0106261	0.689432	11715
HCN2	0.0259378	-0.125197	0.588234	11716
APOA2	0.0259685	0.0549967	0.717313	11717
WTAP	0.0259893	-0.222276	0.788107	11718
PDIA3	0.0260003	-0.0759495	0.717996	11719
ZNF395	0.0260038	0.0850801	0.625856	11720
SPATA3	0.0260067	0.0616157	0.766759	11721
BTNL3	0.0260166	0.156754	0.681639	11722
GPR21	0.026022	0.0421975	0.615298	11723
PAG1	0.0260227	-0.180299	0.821593	11724
PHF7	0.0260245	-0.179281	0.49144	11725
CTTNBP2NL	0.0260422	-0.0373828	0.568357	11726
CNOT6	0.0260499	0.0990913	0.843106	11727
C16orf78	0.0260505	0.0898191	0.619169	11728
MAGEC2	0.0260543	0.157235	0.533383	11729
SEPTIN11	0.0260683	-0.00920819	0.74414	11730
ATP6V0D1	0.02608	-1.58689	0.898825	11731
TMEM151A	0.0260925	0.0776007	0.650005	11732
KIAA0753	0.0261106	0.0107311	0.672629	11733
CERCAM	0.0261161	0.0132815	0.721179	11734
SLC17A5	0.0261224	-0.00749301	0.55777	11735
GOLGA2	0.0261242	-0.0834362	0.768111	11736
KCNAB1	0.0261274	0.0604387	0.717977	11737
CADM1	0.0261318	0.12584	0.578462	11738
TCF20	0.0261388	0.0759604	0.847548	11739
NUDT18	0.0261439	-0.0839788	0.738439	11740
EVI2A	0.026169	0.0572333	0.593973	11741
ZC3H8	0.0261798	-0.536889	0.821558	11742
OR2T11	0.0261803	0.148676	0.68567	11743
PSMA2	0.0261827	-0.760745	0.85663	11744
ROBO3	0.026194	0.0185442	0.684348	11745
RABL3	0.0262112	0.204159	0.738937	11746
FGR	0.0262168	0.00127235	0.633946	11747
ADORA2A	0.026219	-0.0718779	0.680297	11748
RAB5A	0.0262469	0.00761262	0.755587	11749
MPHOSPH9	0.0262538	0.0407303	0.549999	11750
GRIFIN	0.0262562	-0.030827	0.491741	11751
CCDC97	0.0262887	0.0230655	0.68863	11752
TNXB	0.0262982	-0.0416193	0.820775	11753
AKAP3	0.0262997	0.187887	0.733849	11754
PRMT8	0.0263079	0.190123	0.552913	11755
DSPP	0.0263242	0.129156	0.795141	11756
LRRC8A	0.0263443	0.327785	0.599462	11757
IFNA2	0.0263502	-0.0166132	0.581115	11758
CTSZ	0.0263683	-0.00367774	0.745941	11759
MTSS1	0.0264077	0.0532079	0.646941	11760
ONECUT1	0.0264388	0.0472095	0.507215	11761
CD4	0.0264501	0.0643672	0.626164	11762
MESP1	0.0264572	-0.0541058	0.732318	11763
EMC2	0.0264615	-0.218756	0.616638	11764
ZNF821	0.0264648	0.104218	0.654363	11765
FLT3	0.026472	0.0118252	0.651107	11766
LFNG	0.0264743	0.0237848	0.647235	11767
RAD51	0.0264784	-1.39726	0.877222	11768
GATA4	0.0265028	0.117054	0.496076	11769
SLC45A1	0.0265038	0.051289	0.445427	11770
RAB41	0.0265081	0.181938	0.391814	11771
TTLL4	0.02652	0.0690503	0.557398	11772
TXNRD3	0.0265294	-0.00665118	0.566195	11773
SHD	0.0265367	-0.190153	0.785208	11774
ABHD17B	0.0265388	0.144837	0.659096	11775
WSCD1	0.0265557	0.0544355	0.53435	11776
CCDC34	0.0265683	-0.00982914	0.692873	11777
C1orf131	0.0265745	-1.00269	0.7341	11778
PRODH2	0.0265904	0.066673	0.74814	11779
CCL14	0.0265942	0.108632	0.682654	11780
YWHAB	0.0266024	-0.0164942	0.754585	11781
TBC1D7	0.0266271	0.171093	0.599261	11782
BNIP1	0.0266548	-0.522646	0.86341	11783
ZBED3	0.0266602	0.100638	0.555548	11784
C11orf96	0.02669	0.105504	0.629104	11785
KRT81	0.0266994	0.072928	0.697241	11786
CDK12	0.0267041	-0.963041	0.857483	11787
C16orf62	0.0267095	-0.468857	0.793587	11788
GLMN	0.0267257	-0.588132	0.774626	11789
CLDN19	0.0267292	0.0614645	0.643496	11790
KDM1A	0.0267376	-0.420063	0.830733	11791
DAOA	0.0267467	-0.0420912	0.605517	11792
RPA4	0.0267469	0.131649	0.649736	11793
NYX	0.0267512	0.0993491	0.344341	11794
MTMR1	0.0267536	0.0809051	0.813641	11795
DDX58	0.0267541	0.153448	0.760474	11796
ABCG8	0.0267622	-0.032966	0.413432	11797
C19orf81	0.0267791	-0.00584142	0.463375	11798
CHST13	0.0268242	0.0859251	0.674993	11799
C8orf4	0.0268376	0.231233	0.54427	11800
RNASE7	0.0268437	0.119505	0.725292	11801
PTPRZ1	0.0268476	0.0463205	0.689734	11802
LOC400736	0.0268584	-0.164193	0.530125	11803
XKR4	0.0268586	0.0716248	0.57588	11804
MYO15A	0.0268749	-0.231043	0.814033	11805
TNFRSF9	0.0268948	0.0175289	0.53447	11806
IDH1	0.0269013	0.0454902	0.728525	11807
EVI5	0.0269377	-0.0145731	0.551201	11808
OXA1L	0.0269411	-1.0956	0.883683	11809
ASPN	0.0269477	0.105864	0.683978	11810
RYK	0.0269744	0.0318561	0.606893	11811
LGI2	0.0270028	0.150902	0.799458	11812
SYCP2L	0.0270076	-0.00659269	0.716752	11813
LIN54	0.0270131	-0.342328	0.755807	11814
OR1S2	0.0270141	0.103291	0.52586	11815
ITGA4	0.0270152	0.0650433	0.695538	11816
RDX	0.0270161	0.107309	0.59772	11817
KRTAP21-3	0.027021	0.134071	0.509796	11818
POU3F2	0.0270588	-0.0389789	0.755699	11819
DNER	0.0270679	0.0648663	0.375131	11820
SLC38A1	0.0270749	-0.0478094	0.784338	11821
ENG	0.0270766	0.0105266	0.690385	11822
TIMP1	0.0270806	0.0699597	0.596083	11823
PTPRCAP	0.0270858	0.065538	0.74367	11824
CENPU	0.0270889	-0.264189	0.793934	11825
OR6N2	0.0270922	0.132305	0.567031	11826
ARTN	0.0271	-0.162355	0.712864	11827
ANKRD40	0.0271036	-0.300493	0.801917	11828
CMTM6	0.0271129	0.00319404	0.594861	11829
MYT1	0.0271183	0.00814052	0.687273	11830
PLEK	0.0271565	0.172462	0.687716	11831
OFD1	0.0271712	0.156234	0.749031	11832
CEP44	0.0271741	-0.00374399	0.642066	11833
CXXC5	0.0271796	0.165372	0.623394	11834
TTBK2	0.027184	0.0120367	0.792727	11835
PCOLCE2	0.0271859	0.0789082	0.742291	11836
CST3	0.0272263	0.117269	0.488362	11837
NSMCE4A	0.0272402	-0.859133	0.743609	11838
TMED8	0.0272455	0.0664453	0.493103	11839
CTAGE4	0.0272535	-0.0640842	0.817201	11840
TMEM27	0.0272596	0.136442	0.605135	11841
ZDHHC17	0.0272757	0.0769327	0.722351	11842
TTYH1	0.0272876	-0.101021	0.766936	11843
GPAM	0.0272978	0.0409984	0.841581	11844
VMAC	0.0273066	-0.421592	0.873022	11845
ANKRD27	0.0273081	0.0971829	0.71195	11846
GSTA1	0.0273117	-0.0655474	0.764712	11847
EDN2	0.0273156	-0.0251987	0.547745	11848
TUBB2A	0.0273244	-0.0138983	0.677207	11849
MIPOL1	0.0273261	0.0599198	0.809922	11850
KCND1	0.0273554	-0.0509816	0.67174	11851
BMP2K	0.027358	0.120305	0.40564	11852
RIC3	0.0273589	-0.014191	0.435755	11853
XPO6	0.0273755	-0.183358	0.8362	11854
TMEM164	0.0273952	0.00652126	0.712852	11855
FCGR1A	0.0274098	-0.651637	0.80446	11856
EFNA5	0.0274212	0.00687628	0.675317	11857
TTLL9	0.0274321	0.0987355	0.490152	11858
INPPL1	0.0274386	0.224909	0.68391	11859
OPTN	0.027449	0.106201	0.456223	11860
OR2W5	0.0274799	0.126932	0.60213	11861
TIFAB	0.0274853	0.0219268	0.677054	11862
HAPLN1	0.0274964	-0.0910839	0.637533	11863
ZNF711	0.0274969	0.165085	0.526687	11864
LDHA	0.0275031	0.0263125	0.637848	11865
TMEM39B	0.0275166	-0.107425	0.703015	11866
CABP5	0.0275274	-0.0928983	0.556414	11867
RRAGC	0.0275409	-0.187585	0.729589	11868
SLC13A5	0.0275533	0.168517	0.599994	11869
PMAIP1	0.0275849	0.0596987	0.832369	11870
GBA2	0.0275941	-0.0306712	0.616429	11871
CCDC102B	0.0276208	0.113225	0.794056	11872
LPPR1	0.0276267	0.10854	0.688316	11873
CFHR3	0.0276369	-0.0147866	0.613381	11874
RFPL3	0.027642	-0.0573474	0.741652	11875
GIN1	0.0276778	0.180141	0.586987	11876
CWC22	0.0277201	-0.638299	0.857435	11877
OR4X1	0.0277208	0.173815	0.540505	11878
NCAM2	0.0277243	0.17114	0.778151	11879
GAK	0.0277504	-0.343142	0.800778	11880
CBLN3	0.0277537	0.0264926	0.572081	11881
FDFT1	0.027764	-0.0902638	0.714139	11882
NACC1	0.0277757	-0.176325	0.678416	11883
ZNF772	0.0277854	0.17006	0.7366	11884
SKIL	0.0277921	-0.114626	0.803653	11885
TNRC6B	0.0277949	0.0781893	0.756438	11886
FAM222B	0.0277981	-0.213978	0.738574	11887
TANC2	0.0277981	0.152446	0.527833	11888
TMC4	0.0278143	-0.0403497	0.778126	11889
ZNF394	0.0278248	-0.109755	0.725866	11890
S1PR1	0.0278542	-0.0338274	0.74633	11891
SYNJ2BP	0.027869	-0.0310798	0.622576	11892
RLN1	0.0279085	0.179873	0.428902	11893
FOXC1	0.0279211	-0.0928641	0.599257	11894
PID1	0.0279236	0.194858	0.448294	11895
CFAP53	0.0279652	0.158841	0.700207	11896
TEX37	0.0279689	-0.0609713	0.676849	11897
FOXJ3	0.0279702	-0.0688046	0.590902	11898
ECHS1	0.027972	0.0866147	0.675033	11899
INSIG1	0.027976	0.0589042	0.780029	11900
ARHGEF16	0.0279767	-0.0646809	0.710247	11901
FABP6	0.0279787	0.0381953	0.8137	11902
HAT1	0.0280121	0.151227	0.544061	11903
GLS2	0.0280127	-0.0198588	0.752973	11904
IL1A	0.0280271	0.0584942	0.651609	11905
GP6	0.0280394	0.029197	0.705104	11906
TAS2R20	0.0280519	0.216855	0.560182	11907
HIST1H2BJ	0.0280752	-0.933088	0.844102	11908
ZNF16	0.028106	0.105044	0.436192	11909
GID4	0.0281124	-0.13205	0.643858	11910
RSBN1	0.0281157	-0.0971775	0.398503	11911
HIST1H2AK	0.0281165	-0.533636	0.838135	11912
CD3D	0.0281225	0.0801494	0.368982	11913
UBXN7	0.0281225	-0.00560314	0.838951	11914
CD8B	0.0281292	-0.582285	0.840735	11915
CYP2F1	0.0281664	-0.0424046	0.653723	11916
PDK3	0.0282028	0.175242	0.695225	11917
BZRAP1	0.028212	-0.0752929	0.700839	11918
ZNF80	0.0282133	0.1374	0.624288	11919
OR51A4	0.028218	0.00729732	0.387247	11920
RAB42	0.0282183	-0.0531653	0.373942	11921
POP4	0.0282593	-0.611568	0.740461	11922
CRYBA2	0.0282632	0.0108099	0.487538	11923
PRDM5	0.028299	0.0284679	0.635587	11924
STX1B	0.0283059	-0.081888	0.584866	11925
LRRTM2	0.028315	0.00253639	0.421106	11926
PCDHB7	0.0283363	0.0532527	0.567845	11927
ZSWIM1	0.0283616	0.0829436	0.767995	11928
MOGAT2	0.0283902	0.0284702	0.733604	11929
TMEM260	0.0283945	0.103051	0.51886	11930
LDLRAD2	0.0283961	0.0818117	0.66957	11931
TGIF2-C20orf24	0.0283997	-0.106682	0.584684	11932
NIPAL3	0.0284536	0.0613414	0.782447	11933
C14orf177	0.0284562	0.138643	0.596577	11934
IL1RL1	0.0284707	0.143445	0.586517	11935
PROL1	0.0284751	0.118348	0.685466	11936
MPG	0.0284943	-0.112019	0.599754	11937
PTPDC1	0.0285057	0.0475214	0.788674	11938
WNT7B	0.0285199	0.0390137	0.722553	11939
CYP26B1	0.0285603	-0.00284859	0.578159	11940
RDM1	0.0285611	-0.0984823	0.794875	11941
PSD	0.0285729	0.0616369	0.664157	11942
PPT2	0.0285838	-0.0995685	0.713346	11943
GATA5	0.0286067	0.00865392	0.571204	11944
POC1B	0.0286349	0.0138386	0.765846	11945
NLRP13	0.0286444	0.126933	0.737047	11946
TRIM14	0.0286552	0.104266	0.639377	11947
PPP1R13L	0.0286579	0.109577	0.68241	11948
OR51L1	0.0286595	0.0264897	0.678227	11949
MEIG1	0.0286677	0.123726	0.502734	11950
CCSER1	0.0286741	-0.0410373	0.375634	11951
SMO	0.028705	0.048435	0.702838	11952
IAPP	0.0287168	0.203834	0.692163	11953
CEP83	0.0287171	0.190667	0.735652	11954
RAD17	0.0287313	-0.35653	0.728453	11955
ZNF492	0.0287347	-0.219595	0.735054	11956
C12orf10	0.0287484	-0.151734	0.765809	11957
VAMP3	0.0287505	0.00439992	0.566144	11958
STMN3	0.0287628	-0.112919	0.780647	11959
KLK13	0.0287659	0.100578	0.672385	11960
HAVCR2	0.0287701	0.0891749	0.572628	11961
ATG10	0.0287737	-0.0190169	0.563418	11962
A3GALT2	0.0287768	0.104862	0.569218	11963
HRASLS2	0.0287793	0.135493	0.56034	11964
HOXD3	0.0287888	0.110747	0.793011	11965
FMNL3	0.0288023	-0.11495	0.848276	11966
EYA4	0.0288147	0.0619948	0.613527	11967
CD101	0.0288166	0.00476272	0.736326	11968
C11orf49	0.0288278	0.0769161	0.710876	11969
LINGO4	0.0288348	-0.0742699	0.606006	11970
PGLYRP3	0.0288498	0.0803509	0.270393	11971
RAP2C	0.0288638	0.101882	0.564086	11972
ANKMY2	0.0288646	0.0447939	0.672732	11973
DDX50	0.0288674	0.0469683	0.718202	11974
SOX18	0.0288681	0.0147797	0.576525	11975
TRIM64	0.0288926	-0.0574656	0.643692	11976
FBLN5	0.0288969	0.0702457	0.320133	11977
ALKBH4	0.0289393	0.0894257	0.449564	11978
SMKR1	0.0289477	0.0529675	0.568451	11979
RTP4	0.0289618	0.125425	0.713709	11980
SOX30	0.0289887	0.0734178	0.786409	11981
CIB2	0.0290131	0.101559	0.693634	11982
PPP2R4	0.0290146	-0.542868	0.793325	11983
CEP135	0.0290218	-0.166231	0.667652	11984
CHDH	0.0290363	0.0230354	0.412395	11985
RAB27A	0.0290451	0.19524	0.698366	11986
RAP1GAP	0.0290505	0.0677361	0.567238	11987
IL9R	0.029057	-0.360475	0.598821	11988
KIF18B	0.0290602	-0.118006	0.801988	11989
KCNA1	0.0290678	-0.0586173	0.746576	11990
BBS2	0.0290679	-0.00100308	0.686116	11991
SLC28A2	0.0290821	-0.00575509	0.379929	11992
MANBA	0.0290935	0.103734	0.59262	11993
CFAP47	0.0290994	0.170287	0.69407	11994
TSGA13	0.0291112	0.00377967	0.767575	11995
EBAG9	0.0291242	0.0656882	0.532846	11996
RHOG	0.0291414	-0.112654	0.835609	11997
A2M	0.0291492	0.123797	0.754017	11998
TGIF2	0.0291536	0.0492922	0.648854	11999
PDE1B	0.0291648	-0.127313	0.714715	12000
C6orf223	0.0291777	-0.0104309	0.799331	12001
IGFN1	0.0292212	-0.0882299	0.80626	12002
GXYLT2	0.0292302	0.118949	0.722064	12003
SNUPN	0.0292311	-0.728185	0.847832	12004
INIP	0.0292328	-0.00767318	0.842702	12005
PRKAR2B	0.0292477	0.143322	0.33818	12006
FBN3	0.0292579	0.0527146	0.705643	12007
SMIM3	0.0292653	0.0715881	0.59349	12008
RHOF	0.0292706	-0.0659814	0.788696	12009
TBXA2R	0.029286	0.0157973	0.549361	12010
TFAP2D	0.0292877	0.102665	0.611572	12011
WDR64	0.0292879	0.235394	0.417591	12012
CNR1	0.0292972	0.0991054	0.613446	12013
SLC39A7	0.0293129	-0.639106	0.753731	12014
CERK	0.029321	0.059436	0.602733	12015
MLPH	0.0293219	0.100222	0.601516	12016
CASP7	0.0293264	0.0700848	0.717983	12017
TCEB2	0.0293295	-2.01751	0.887733	12018
RHOBTB2	0.0293314	-0.0167776	0.731354	12019
SUV420H2	0.0293349	0.0313542	0.504606	12020
GALM	0.0293372	0.045589	0.214922	12021
CYP3A43	0.0293426	-0.0283889	0.62738	12022
IL16	0.0293929	0.100054	0.669733	12023
PRR27	0.0293949	0.0343125	0.749059	12024
SIGIRR	0.0293987	-0.0719141	0.630896	12025
OR51B2	0.0294031	0.114278	0.677221	12026
MORC3	0.0294099	0.00895724	0.612253	12027
BIN3	0.0294192	-0.102479	0.668729	12028
ZNF835	0.0294401	0.126212	0.796277	12029
LRRFIP1	0.0294691	0.157119	0.698989	12030
MEGF9	0.0294753	-0.042091	0.341702	12031
BST1	0.0294764	0.0298729	0.562195	12032
LYPD3	0.0294905	-0.0557933	0.768832	12033
ALYREF	0.0294934	-0.850909	0.696481	12034
GPR137	0.0294971	0.0894477	0.670327	12035
ABO	0.029505	0.084136	0.534999	12036
FITM1	0.0295391	-0.0531525	0.739834	12037
MRPS33	0.0295513	-0.445581	0.635386	12038
GLYAT	0.0295581	0.0842748	0.722631	12039
ZNF521	0.0295656	-0.00554057	0.550303	12040
KPNA4	0.0295688	-0.11154	0.755524	12041
HTR3D	0.029569	0.0753458	0.701623	12042
OTOP2	0.029583	-0.195791	0.661689	12043
RGSL1	0.029591	0.0931418	0.53892	12044
GALNT4	0.0296037	0.135358	0.288459	12045
C19orf33	0.0296096	-0.0129447	0.64621	12046
LSMEM1	0.0296136	0.0412271	0.437733	12047
S1PR5	0.0296149	0.106851	0.716304	12048
MVP	0.029618	0.0132168	0.685295	12049
GRAMD1B	0.0296229	0.149303	0.7608	12050
LRRC14B	0.0296233	0.0173758	0.383333	12051
PRKD3	0.0296234	0.03093	0.760758	12052
TPP2	0.0296321	-0.0594937	0.736755	12053
FANCL	0.0296497	-0.0695635	0.735008	12054
ARHGEF12	0.029651	0.13653	0.70185	12055
MICU2	0.0296704	0.0422686	0.687439	12056
CT47A5	0.0296716	-0.389963	0.848093	12057
CPPED1	0.0297157	0.0896971	0.559823	12058
TCHH	0.0297237	0.176179	0.64742	12059
SEPTIN10	0.0297367	0.0583416	0.667508	12060
CEACAM6	0.0297394	-0.121837	0.610143	12061
IFNB1	0.0297723	0.150306	0.831649	12062
SNX1	0.0297727	-0.0172402	0.700762	12063
ZNF41	0.0297835	0.0792449	0.360628	12064
RND3	0.0297958	0.00864963	0.61881	12065
AAMDC	0.0297964	0.0878561	0.704513	12066
ZNF438	0.0298057	0.0902974	0.449181	12067
GRIA3	0.0298228	0.1614	0.507918	12068
PARP2	0.029829	0.0337783	0.521607	12069
DEFB107A	0.0298296	0.105787	0.55878	12070
NDUFA12	0.0298372	-0.0862572	0.809415	12071
ZNF419	0.0298373	0.156325	0.627081	12072
MRPL30	0.0298418	-0.495369	0.772187	12073
EIF3I	0.0298625	-1.15274	0.799128	12074
ARID3C	0.0298744	0.00964466	0.203864	12075
C17orf77	0.0298803	0.0819638	0.506294	12076
SKAP2	0.0299108	0.119958	0.704171	12077
AURKB	0.0299336	-1.07164	0.813414	12078
NELL2	0.0299348	-0.057672	0.809951	12079
WFDC11	0.0299375	0.279083	0.649633	12080
AGPS	0.0299397	0.0258334	0.616034	12081
FXYD1	0.0299401	-0.0149062	0.671928	12082
GUF1	0.0299461	0.0415121	0.437645	12083
KCNJ8	0.0299536	0.0665958	0.52899	12084
TYW1B	0.0299789	-0.172087	0.867796	12085
ZNF780A	0.0299834	0.0984663	0.524146	12086
FBXO36	0.0299983	0.13291	0.793448	12087
PTPRT	0.0300014	0.171035	0.72852	12088
ADTRP	0.0300178	0.117354	0.695009	12089
L3MBTL1	0.0300184	-0.016856	0.61288	12090
ZNF180	0.0300215	0.0222985	0.582878	12091
RHOB	0.0300507	-0.0193555	0.659211	12092
PABPN1	0.0300769	-0.780735	0.818379	12093
OXCT2	0.0300789	-0.37693	0.603733	12094
VPS37C	0.0300807	-0.0171784	0.427318	12095
PIGM	0.0300854	-0.36861	0.872916	12096
FAM117A	0.0301086	-0.0744726	0.746166	12097
REEP3	0.0301086	0.0772397	0.515255	12098
MURC	0.0301194	0.132277	0.542569	12099
C10orf55	0.0301279	-0.0700383	0.721742	12100
KPNA6	0.0301281	-0.180143	0.803689	12101
ASB6	0.0301352	-0.0223075	0.577007	12102
PIWIL2	0.0301399	0.179464	0.51711	12103
HPCA	0.0301434	-0.101222	0.849134	12104
ARMC1	0.0301581	0.0658636	0.503819	12105
SNX25	0.0301602	0.229445	0.770517	12106
PPY	0.0301652	0.0722653	0.4918	12107
CLN8	0.0301662	0.107182	0.362192	12108
CLRN1	0.0301898	-0.026196	0.799754	12109
EIF4E3	0.0302087	0.0169158	0.615829	12110
GTF2I	0.0302227	-0.221653	0.794967	12111
PRRC2B	0.0302321	-0.0984066	0.470567	12112
ANOS1	0.0302487	0.0935597	0.712929	12113
BTD	0.0302836	0.00583691	0.725667	12114
MTMR8	0.0302993	0.126731	0.758924	12115
SERINC1	0.0303055	0.114551	0.522469	12116
ZNF442	0.0303059	0.0890384	0.761953	12117
ZSCAN12	0.0303087	0.0862289	0.589673	12118
MMP27	0.0303147	0.035835	0.368447	12119
GABRA2	0.0303197	0.0291539	0.728529	12120
TWF2	0.0303284	0.078033	0.743593	12121
ERN2	0.0303588	0.00460452	0.395093	12122
C2orf83	0.0303752	0.102135	0.650204	12123
MARK4	0.030378	-0.00623895	0.454276	12124
HCN3	0.0303824	0.0481201	0.659075	12125
RGP1	0.0304282	-0.12652	0.766248	12126
TXNIP	0.0304425	0.0978391	0.428657	12127
TARBP2	0.030443	-0.120283	0.446971	12128
MORC1	0.0304454	0.161688	0.63352	12129
AHSA2	0.0304466	-0.0911669	0.770372	12130
HOOK3	0.0304489	0.0877218	0.404574	12131
STK32B	0.030459	0.0739078	0.722576	12132
SRP54	0.0304755	-1.12348	0.882787	12133
SLC7A14	0.0304772	0.13002	0.602648	12134
KIF6	0.0304845	0.138465	0.78307	12135
CRTAC1	0.0304905	0.0418468	0.454885	12136
DNASE1L2	0.0304927	-0.0270931	0.647071	12137
HES1	0.0305046	-0.020806	0.852738	12138
SYT16	0.0305059	0.0850852	0.454274	12139
DOK5	0.0305122	0.205042	0.690017	12140
KLF9	0.0305195	-0.23026	0.586815	12141
EFEMP2	0.0305292	-0.113842	0.39107	12142
HLA-DMB	0.0305308	0.134742	0.558874	12143
MERTK	0.0305395	0.104778	0.748402	12144
SPATA7	0.0305576	0.0519972	0.534756	12145
WNT5A	0.0305689	-0.0320299	0.839593	12146
FAM69B	0.0305749	-0.195525	0.771943	12147
BEGAIN	0.0306052	0.160846	0.367228	12148
SPIN3	0.0306058	0.0229229	0.65495	12149
TMEM204	0.0306102	0.0674981	0.492906	12150
BTN3A1	0.0306269	0.177464	0.468379	12151
NUMA1	0.0306289	-0.545459	0.780819	12152
ANKRD9	0.0306342	0.0873541	0.626893	12153
TMPRSS11B	0.03064	0.023624	0.715281	12154
KIAA1324	0.0306418	0.0865113	0.37211	12155
TMEM161A	0.0306527	-0.251966	0.710676	12156
GJB2	0.0306552	-0.0272571	0.347168	12157
TSPYL2	0.0306624	0.0657191	0.45081	12158
ZNF608	0.0306756	0.0484445	0.796643	12159
RFC4	0.0306788	-0.664874	0.761396	12160
ZNF619	0.0306867	0.13611	0.707759	12161
UCP2	0.0307131	0.000685876	0.416312	12162
SFXN4	0.030716	-0.17266	0.607812	12163
HS3ST6	0.0307282	0.176748	0.629923	12164
DRAM2	0.0307396	0.0197276	0.862124	12165
CALCOCO2	0.0307579	0.104708	0.408315	12166
CSNK1G3	0.0307624	0.0832587	0.681917	12167
C10orf67	0.0307798	0.221934	0.622443	12168
SLC1A4	0.0307944	0.0393017	0.609915	12169
SYP	0.0308149	0.165421	0.48027	12170
OCM	0.0308314	-0.0250335	0.706795	12171
PCDHB11	0.0308318	0.0986041	0.697967	12172
SUPT4H1	0.030835	-1.86113	0.84602	12173
DGCR6L	0.0308394	-0.125302	0.609415	12174
PFN2	0.0308402	0.0297843	0.429668	12175
SHANK2	0.0308443	0.0166553	0.743022	12176
FUCA1	0.0308481	-0.0964186	0.740164	12177
GFY	0.0308584	0.0341336	0.273651	12178
PKNOX2	0.0308787	0.17117	0.752502	12179
THSD1	0.0308893	0.0864551	0.698571	12180
ZDHHC11	0.0308913	0.131523	0.727793	12181
C17orf99	0.0308933	-0.0897791	0.625843	12182
RNF150	0.0309077	0.154379	0.586949	12183
PPEF1	0.0309128	0.0568459	0.67778	12184
UGCG	0.0309198	-0.0950141	0.660373	12185
ING5	0.0309486	0.0687542	0.833336	12186
ADPRH	0.0309506	0.0949221	0.663701	12187
FBXO32	0.0309632	0.0999783	0.630357	12188
ADCY3	0.0309674	-0.0848231	0.482611	12189
DHCR24	0.030969	0.0962289	0.628545	12190
PCDHGA5	0.0309763	0.146506	0.638057	12191
PSG4	0.0309811	0.0285406	0.427044	12192
AMPH	0.0310005	0.0740064	0.390916	12193
SMYD5	0.031013	-0.160688	0.821372	12194
PLEKHG5	0.0310132	0.0131176	0.703902	12195
UBB	0.031035	-0.383697	0.590132	12196
IFNA13	0.0310751	0.137072	0.356685	12197
SLC25A39	0.0310813	-0.0689184	0.510413	12198
UBE4B	0.0311029	-0.485434	0.75158	12199
FOXD4	0.0311157	-0.019885	0.54923	12200
GLDC	0.0311296	0.195165	0.720683	12201
SMPD1	0.0311568	0.0649739	0.719603	12202
MAPK10	0.0311626	0.129927	0.0665205	12203
F11	0.0311819	0.0703372	0.816922	12204
RIOK3	0.0311933	-0.138624	0.648601	12205
IFI6	0.0312037	-0.159678	0.642458	12206
SMAD5	0.0312168	-0.102591	0.82501	12207
ACSF3	0.0312287	0.180955	0.677374	12208
CALN1	0.031268	0.0757255	0.708672	12209
TOR3A	0.0312783	-0.0590733	0.767539	12210
HOMEZ	0.0313346	-0.0225748	0.690852	12211
DPYD	0.0313441	0.0672473	0.727346	12212
LDB2	0.0313714	0.100241	0.610738	12213
KIAA1683	0.0313733	-0.138576	0.750795	12214
PATE2	0.0313754	0.125761	0.5179	12215
DNALI1	0.0313774	0.0047907	0.367603	12216
FRG2B	0.031387	-0.541663	0.685365	12217
ZNF865	0.0314025	0.0458443	0.583446	12218
ARL4C	0.0314045	0.0908376	0.643925	12219
TRH	0.0314392	0.129539	0.483779	12220
MYPOP	0.0314405	-0.146205	0.525271	12221
CD151	0.0314409	-0.465461	0.78923	12222
DGKB	0.0314429	0.127134	0.503256	12223
NUB1	0.0314476	-0.109992	0.761781	12224
PRKAB2	0.0314704	0.0374698	0.522626	12225
CCM2L	0.0314731	-0.0170894	0.709248	12226
DNAH11	0.0314801	0.159463	0.797153	12227
FGD6	0.0314826	0.192742	0.636913	12228
LPAR3	0.0314892	0.201256	0.699347	12229
IGDCC3	0.0314915	0.117562	0.187845	12230
POLI	0.0315057	0.0932376	0.678623	12231
TMEM51	0.0315122	0.196004	0.634432	12232
NKIRAS2	0.031521	-0.00874661	0.807314	12233
NOP9	0.0315358	-0.759689	0.588924	12234
VWA7	0.0315396	-0.0310589	0.624859	12235
RTN4R	0.0315485	0.0302247	0.585014	12236
ZNF705E	0.0315504	0.0853904	0.593968	12237
CCDC92	0.0315593	0.0918153	0.648843	12238
DOK3	0.0315666	0.0039833	0.577835	12239
PCDHA8	0.031579	0.219146	0.552858	12240
ZNF177	0.0315844	0.162621	0.483211	12241
DIRAS1	0.0315965	0.142909	0.552557	12242
RABGAP1L	0.0316034	0.141035	0.595185	12243
DPP4	0.0316142	0.0722098	0.888024	12244
SPATA31E1	0.031629	-0.0148832	0.638713	12245
EDC3	0.0316613	0.138036	0.689243	12246
ARSD	0.0316679	0.184451	0.677207	12247
DEFB114	0.0316751	0.0384532	0.683461	12248
DDX39A	0.0316814	-0.0837879	0.709378	12249
PARM1	0.0317053	0.0944643	0.53989	12250
TPCN1	0.0317373	0.000390463	0.661453	12251
NMBR	0.0317439	0.0859158	0.693228	12252
NUDT16	0.0317678	-0.0240738	0.640423	12253
WLS	0.0317774	0.0680558	0.324719	12254
TOR1AIP1	0.0317951	-0.0716199	0.608305	12255
ARF4	0.0318249	-0.126773	0.808921	12256
HS3ST5	0.0318291	0.111414	0.559935	12257
FAM192A	0.0318456	0.019733	0.511072	12258
OTUD1	0.0318857	0.119658	0.524712	12259
NRG1	0.0319043	0.14242	0.588016	12260
CTDP1	0.031915	-0.568766	0.698374	12261
SPAG17	0.0319349	-0.0392811	0.599069	12262
DERL3	0.0319462	0.00679963	0.629972	12263
ESM1	0.0319864	0.116776	0.32242	12264
SOX8	0.0320147	0.131274	0.765043	12265
SLC51A	0.0320163	0.0255793	0.515715	12266
TRPT1	0.0320185	-0.0287794	0.577372	12267
CLEC2B	0.0320236	0.112016	0.521203	12268
PLXDC1	0.0320352	-0.133976	0.806356	12269
NEUROD1	0.0320393	0.0997242	0.729815	12270
GUCD1	0.0320445	-0.136013	0.606642	12271
OTX1	0.0320474	-0.0964793	0.525146	12272
TPRX1	0.0320482	0.131406	0.588757	12273
RDH12	0.0320495	-0.0226427	0.67864	12274
MTIF3	0.0320532	-0.129329	0.692609	12275
OR9K2	0.0320535	0.109127	0.659913	12276
KRTAP16-1	0.0320633	0.0103071	0.681577	12277
ACTG1	0.0320719	-0.649727	0.873261	12278
ADRA2B	0.0320885	0.0124995	0.4996	12279
ARHGAP36	0.0321007	0.170608	0.602365	12280
NCMAP	0.0321204	0.0171474	0.628723	12281
NAB2	0.0321229	-0.0117258	0.78411	12282
PSME1	0.032124	-0.0657661	0.696453	12283
IGSF11	0.0321419	0.134644	0.593672	12284
SPIRE1	0.0321487	0.0225222	0.367147	12285
SOX3	0.0321533	0.159536	0.683404	12286
MTURN	0.032157	-0.0752967	0.773807	12287
ING4	0.0321635	0.00266459	0.785672	12288
STX11	0.0321684	0.159447	0.619169	12289
GRXCR1	0.0321767	0.0249304	0.347012	12290
ODF3L2	0.0321842	-0.170469	0.541827	12291
ELSPBP1	0.0322152	0.031872	0.62941	12292
INSL6	0.0322654	0.122839	0.781736	12293
FAM129A	0.0322858	0.155406	0.60314	12294
HELZ2	0.0322987	0.0319735	0.661875	12295
LPCAT1	0.0323142	0.143805	0.577201	12296
ZPBP	0.0323187	0.111331	0.677828	12297
OR10A7	0.0323419	0.146918	0.635387	12298
FOXH1	0.0323427	-0.113004	0.732437	12299
NIPAL4	0.0323538	0.0922114	0.462152	12300
TAGLN	0.0323684	0.0287956	0.711418	12301
TIPARP	0.0323702	-0.1024	0.659586	12302
SLC20A2	0.0323762	0.0647241	0.526574	12303
PAK7	0.0324133	0.170118	0.542602	12304
NAV1	0.0324175	0.150637	0.462218	12305
ADGRG2	0.0324257	0.0901811	0.574151	12306
PIR	0.0324307	0.0700594	0.489294	12307
HNRNPUL2	0.0324327	-0.140907	0.728584	12308
RUFY4	0.032486	0.0809582	0.375735	12309
DFFB	0.0324933	-0.00268672	0.63592	12310
SLC39A13	0.032528	0.0296762	0.598214	12311
OR51F2	0.0325353	0.00170463	0.648396	12312
PANK1	0.0325407	0.0598123	0.653278	12313
TMC6	0.0325548	-0.119458	0.361207	12314
CTAG1B	0.0325664	-0.176843	0.650821	12315
ARL11	0.0325749	-0.0554889	0.697717	12316
PRRT1	0.0325795	0.0838123	0.7497	12317
KRTAP5-5	0.0325875	0.267078	0.770051	12318
AMMECR1	0.0326167	0.107402	0.429258	12319
CUL2	0.0326326	-0.226292	0.653376	12320
ARHGAP42	0.0326406	-0.0649573	0.521987	12321
ATF6B	0.032646	0.0798233	0.556136	12322
SMIM7	0.0326468	-0.051394	0.694254	12323
FAM180B	0.0326672	-0.173529	0.805698	12324
CDKN2D	0.0326706	-0.159676	0.735596	12325
FAM162A	0.0326726	-0.0245036	0.639111	12326
SNX3	0.0327247	-0.0466494	0.561698	12327
C2orf50	0.0327257	0.196994	0.496033	12328
CYP2W1	0.0327794	-0.074545	0.45848	12329
WFDC5	0.0327983	0.117179	0.432011	12330
APOBR	0.0328042	0.0119764	0.481879	12331
ALOX12B	0.032812	0.013196	0.340388	12332
TTLL12	0.0328307	-0.163853	0.646459	12333
ZNF23	0.0328577	0.20717	0.473693	12334
GOLGB1	0.0328636	0.112884	0.739882	12335
ITIH1	0.0328755	0.0303424	0.559208	12336
IPCEF1	0.0328801	0.0751306	0.735949	12337
TMEM97	0.0328832	-0.0827357	0.769977	12338
METTL5	0.0328928	0.0126446	0.738796	12339
CDH3	0.0329335	0.240356	0.724678	12340
APRT	0.032935	-0.238916	0.70978	12341
SLC22A18AS	0.032968	-0.117838	0.597083	12342
GPSM3	0.0329799	0.128295	0.600469	12343
CDC14A	0.0330026	0.0366946	0.632224	12344
ZNF668	0.033004	-0.0282521	0.743161	12345
DUS4L	0.033009	0.0275508	0.398217	12346
CXCR3	0.0330733	0.151774	0.699559	12347
RBCK1	0.0330768	0.0648427	0.610852	12348
MTA1	0.0331033	0.0298236	0.700879	12349
GNAL	0.0331272	0.127816	0.72488	12350
PSPH	0.0331288	0.166249	0.635495	12351
ARID2	0.033154	-0.0956778	0.755428	12352
TMEM33	0.0331607	0.0368884	0.494019	12353
NME2	0.0331612	-0.197697	0.720879	12354
PSPN	0.0331656	-0.0702018	0.326744	12355
INTS7	0.0331689	-0.787613	0.874598	12356
PLAA	0.0331796	-0.00940406	0.588274	12357
RET	0.0331816	-0.0463409	0.564731	12358
FAM150A	0.0331995	0.0987615	0.713428	12359
RSPH1	0.0332167	0.0767032	0.677924	12360
HK1	0.0332374	-0.0310977	0.217104	12361
CHST8	0.0332491	0.0497096	0.695073	12362
DHTKD1	0.0332542	0.057714	0.61737	12363
SYT5	0.0332593	0.095491	0.551366	12364
AP1B1	0.0332643	-0.145184	0.622	12365
KIFC3	0.0332792	0.0342069	0.337642	12366
LBX1	0.0332842	0.075853	0.736423	12367
H2BFWT	0.0332976	-0.0900431	0.644676	12368
NAF1	0.0333331	-0.453858	0.325549	12369
MATN4	0.0333466	0.0939075	0.574497	12370
TRIM49	0.0333636	-0.608743	0.628442	12371
CYP4F11	0.0333717	-0.0293785	0.416018	12372
ZBTB1	0.0333837	-0.314974	0.666036	12373
CDK20	0.0334311	0.0952464	0.519928	12374
C9orf78	0.0334591	-0.283336	0.697074	12375
SUMF1	0.0334712	0.149827	0.637496	12376
SIT1	0.0334807	0.0844843	0.467051	12377
METTL21A	0.0334869	0.0193198	0.632016	12378
SCFD2	0.0335186	0.119065	0.705779	12379
CORO1B	0.0335233	0.0301554	0.606907	12380
DDX41	0.0335241	-0.783449	0.781972	12381
SCGB1C2	0.0335314	-0.304594	0.646043	12382
EIF4E1B	0.0335382	-0.111717	0.725485	12383
ARL14EPL	0.0335453	0.189397	0.528472	12384
ARIH2OS	0.0335507	-0.079433	0.718931	12385
GSG2	0.0335693	-0.276408	0.739578	12386
UBR5	0.0335706	0.0349486	0.723794	12387
ZNF736	0.0335721	0.086494	0.66918	12388
GLRX3	0.0335807	-0.613853	0.669591	12389
HEBP1	0.0335844	-0.17925	0.601096	12390
LCP1	0.0335957	-0.0862746	0.690286	12391
RRP1B	0.0335971	-0.0985409	0.574007	12392
TFCP2	0.0336348	-0.0253099	0.477716	12393
GAGE2B	0.03364	-0.504424	0.819647	12394
MAP1S	0.0336768	-0.00176687	0.659006	12395
GDF15	0.0336782	-0.00592127	0.501368	12396
RBBP9	0.0337086	0.133532	0.557454	12397
EVC2	0.0337357	0.112311	0.608273	12398
COX7B2	0.033739	0.218314	0.259225	12399
WDR45	0.0337482	0.108721	0.467556	12400
NCOA3	0.033752	-0.0686281	0.55041	12401
CYP2A7	0.033757	0.0542038	0.623559	12402
PSCA	0.0337627	0.0507131	0.630837	12403
FXYD2	0.0337699	0.179328	0.30392	12404
OR4K14	0.0337953	0.0768822	0.502261	12405
TRMT5	0.0337983	-0.725557	0.779197	12406
MED21	0.0338225	-0.654769	0.875343	12407
COLCA2	0.0338296	0.106649	0.57327	12408
TNKS	0.0338298	0.0746084	0.672724	12409
LRWD1	0.0338308	-0.0479958	0.573408	12410
PFN3	0.033832	0.0751339	0.696235	12411
MAEL	0.0338332	0.185826	0.556564	12412
AP5M1	0.0338363	0.0794762	0.791581	12413
GJB1	0.0338449	0.158556	0.487892	12414
FAM46A	0.033917	0.207666	0.745501	12415
S100Z	0.0339296	0.0635237	0.536256	12416
UTF1	0.0339378	0.178819	0.615402	12417
KNOP1	0.033945	0.0190396	0.805783	12418
SMIM10	0.0339451	0.10513	0.249473	12419
TSPAN19	0.0339695	0.123068	0.644741	12420
TIMP3	0.0339708	0.0767915	0.711831	12421
XRCC6	0.033979	-1.41162	0.765119	12422
SEMG2	0.0339794	-0.0125592	0.720957	12423
GRWD1	0.0339827	-0.392958	0.715984	12424
C1orf56	0.0340032	-0.267622	0.649222	12425
LIPJ	0.0340202	0.0619417	0.454077	12426
LOC729159	0.0340267	0.0462997	0.663153	12427
SLC18A1	0.0340623	0.0286165	0.597237	12428
NPM3	0.0340723	-0.116914	0.760246	12429
SLC52A1	0.0340781	-0.178335	0.185227	12430
KCNJ18	0.0340935	0.0493184	0.656559	12431
DDX31	0.0340998	-0.221583	0.612409	12432
ZNF862	0.0341011	0.146382	0.625246	12433
GRPR	0.0341063	0.113251	0.63614	12434
CWC27	0.0341253	-0.161491	0.802498	12435
B4GALNT4	0.0341435	-0.0846503	0.753482	12436
KCNK12	0.0341457	0.00911046	0.263402	12437
GEM	0.0341543	0.187511	0.502039	12438
SRR	0.0341573	-0.180493	0.783996	12439
FZD1	0.0341683	0.0336044	0.667871	12440
FKRP	0.0341948	0.0827433	0.789055	12441
KRTAP5-9	0.034218	-0.0819295	0.776778	12442
DEFB112	0.0342206	0.0603235	0.71125	12443
GPR151	0.0342403	-0.17968	0.855316	12444
NDUFS4	0.0342633	0.0622494	0.691992	12445
LIMK2	0.034268	0.238048	0.554933	12446
TPRG1L	0.0342749	-0.44832	0.829872	12447
UGT1A1	0.0342758	0.139306	0.481307	12448
C2orf78	0.0342941	0.0119008	0.601696	12449
SMIM14	0.0343089	0.0734284	0.553363	12450
EVX2	0.0343099	0.099843	0.206195	12451
ZNF665	0.0343333	0.214959	0.545739	12452
TMEM173	0.0343384	0.0929322	0.590561	12453
BPIFB6	0.0343864	0.128605	0.597192	12454
SEPSECS	0.0343952	-0.267474	0.753451	12455
CRELD2	0.0344109	0.00490541	0.456122	12456
CCDC39	0.0344435	0.141234	0.62324	12457
IP6K2	0.0344551	0.114037	0.587838	12458
ASAH2B	0.0344621	-0.042103	0.5272	12459
LRFN1	0.0344748	0.126843	0.569449	12460
RSU1	0.0344813	-0.185096	0.735889	12461
CASC3	0.0344907	-0.270488	0.713277	12462
LOC730159	0.0344993	0.118916	0.4229	12463
KCTD2	0.0345039	-0.0587939	0.479933	12464
PYDC2	0.0345113	-0.008201	0.693339	12465
HMGCL	0.0345196	0.115522	0.536616	12466
ZNF454	0.0345244	0.191613	0.439319	12467
LY75	0.0345469	0.13253	0.700934	12468
GID8	0.0345907	-0.312983	0.563549	12469
OR6C2	0.0346088	0.0585035	0.593623	12470
FOXP4	0.0346091	0.0286365	0.29574	12471
SLC39A5	0.034617	0.00563462	0.490552	12472
FAM109A	0.0346268	0.0701446	0.0835701	12473
VWA2	0.0346333	0.0696468	0.454631	12474
GNB2	0.0346401	-0.0085702	0.569033	12475
SPAM1	0.034641	0.0783084	0.454036	12476
CNIH2	0.0346433	-0.222202	0.753653	12477
ZC3H7A	0.0346472	0.0168613	0.664792	12478
RPL21	0.0346611	-0.848473	0.817664	12479
FAM160A1	0.0346643	0.108498	0.610479	12480
FZD5	0.0346685	0.168041	0.339426	12481
TRNP1	0.0346827	-0.128911	0.655914	12482
ITGB1	0.034688	-0.0593771	0.810347	12483
TMEM40	0.0346969	0.0832031	0.608616	12484
TAAR1	0.0347114	0.183291	0.513166	12485
FEZ2	0.0347261	-0.00775932	0.545164	12486
VCY	0.0347408	0.238944	0.605481	12487
SEC11A	0.0347409	0.0790077	0.739888	12488
PRAC2	0.0347462	-0.0166536	0.561645	12489
AMT	0.0347507	0.030933	0.422882	12490
GYPC	0.0347792	0.135806	0.34876	12491
BSND	0.0347869	-0.0183245	0.644599	12492
LRFN5	0.0347971	0.111474	0.435128	12493
EXOC5	0.0348032	-0.481708	0.786478	12494
GDF7	0.0348077	0.128886	0.613492	12495
MS4A10	0.034837	0.0457753	0.703094	12496
CYP26A1	0.034838	-0.0130027	0.551109	12497
OR11L1	0.034878	0.187022	0.326927	12498
COL13A1	0.034914	-0.00657724	0.787807	12499
CCDC28A	0.0349284	0.156437	0.294205	12500
MMP9	0.034933	-0.0228264	0.576178	12501
C19orf18	0.0349401	-0.0937308	0.566715	12502
DDX49	0.0349594	-1.28946	0.812031	12503
FAM170B	0.0349619	0.152896	0.494216	12504
ANKRD13D	0.0349621	-0.0402924	0.610134	12505
CD200	0.0349707	0.117064	0.491973	12506
CHMP4A	0.0349725	-0.198218	0.672961	12507
SLC32A1	0.0349823	0.0484904	0.473315	12508
PRRG2	0.0349988	-0.0347619	0.59677	12509
LYPD8	0.0350027	0.00064977	0.699734	12510
CEP126	0.0350054	0.103519	0.514357	12511
DIP2C	0.0350221	0.197742	0.46528	12512
C5orf51	0.0350244	0.0257301	0.626526	12513
PDE6G	0.0350295	0.0411825	0.483819	12514
COQ10B	0.0350412	-0.253374	0.743702	12515
YES1	0.0350514	-0.123607	0.639298	12516
MAP1LC3A	0.0350767	-0.022057	0.65013	12517
SLC27A1	0.0351381	0.0425333	0.702872	12518
CD69	0.0351437	0.0943341	0.444315	12519
PLD2	0.0351494	-0.0187055	0.675247	12520
SEC24C	0.035164	-0.129536	0.549013	12521
DSC1	0.0351712	0.182383	0.69229	12522
SMIM2	0.0351732	0.118753	0.551748	12523
PPP1R14D	0.0351817	-0.0248682	0.588914	12524
CTSO	0.0351875	0.153259	0.371333	12525
CALD1	0.0352197	0.195638	0.606184	12526
ICAM4	0.0352364	0.113654	0.581284	12527
ZNF383	0.0352416	-0.00578989	0.706777	12528
CTDSP2	0.0352618	0.041749	0.332629	12529
ACBD5	0.0352993	0.163599	0.687044	12530
KLF10	0.0353083	-0.00273603	0.716444	12531
GNA15	0.0353242	0.0286285	0.558619	12532
MMP25	0.0353322	-0.176323	0.640668	12533
MGAM	0.0353376	0.143368	0.429093	12534
FAM166A	0.0353479	0.0453143	0.526164	12535
TSN	0.0353797	0.0274443	0.467666	12536
MRAP2	0.0353812	0.135275	0.653542	12537
VSTM2L	0.0353877	0.141959	0.590783	12538
ZNF579	0.0354132	-0.0030677	0.578891	12539
IRF2	0.0354184	0.157362	0.766244	12540
KRT10	0.0354206	-0.0672245	0.729237	12541
CEP85L	0.0354404	0.0462717	0.639017	12542
MED19	0.0354422	-1.15622	0.807278	12543
NSMAF	0.0354582	0.0603187	0.660228	12544
TRIM43B	0.03546	-0.124118	0.529103	12545
ZBTB44	0.0354609	0.154103	0.387986	12546
AGER	0.035465	0.0852635	0.625513	12547
ATG14	0.0354686	-0.0538427	0.65007	12548
SLC16A13	0.035494	-0.105865	0.79053	12549
CSH1	0.0355163	-0.358575	0.65871	12550
RDH5	0.035519	0.00553221	0.615441	12551
CFAP58	0.0355368	-0.0286654	0.617841	12552
TFF3	0.0355621	-0.0690772	0.593034	12553
KIAA2013	0.0355779	-0.11067	0.394929	12554
CAPN14	0.035578	-0.062249	0.776465	12555
GNL1	0.0355852	-0.113309	0.341119	12556
SLC25A13	0.0355939	0.0160798	0.720108	12557
LOC100130880	0.0356003	0.164358	0.628171	12558
JMJD8	0.035608	-0.221582	0.567066	12559
CRTC3	0.0356135	-0.0551465	0.255635	12560
LPAR5	0.0356385	0.18826	0.123412	12561
SLC10A5	0.0356569	-0.0189252	0.611899	12562
FZD3	0.0356625	0.173814	0.536326	12563
PNMA3	0.035682	0.0839834	0.499395	12564
MADCAM1	0.0356881	-0.22394	0.592994	12565
CT47A1	0.0356948	-0.158327	0.679086	12566
DNAJC28	0.0357082	0.0569683	0.570336	12567
CFAP221	0.0357134	0.0915272	0.698004	12568
PTEN	0.0357372	-0.00887102	0.682513	12569
TMEM178B	0.0357415	0.0603144	0.476894	12570
SERTM1	0.0357945	0.0405904	0.701282	12571
FGF21	0.0358102	0.0807114	0.477952	12572
LYN	0.0358213	0.0491148	0.71255	12573
LOC388282	0.0358216	0.0996427	0.513783	12574
RSAD1	0.0358223	-0.346982	0.753664	12575
LOC100129940	0.0358303	0.0484283	0.606186	12576
TFAP2C	0.035833	0.0211287	0.71539	12577
KRTAP10-11	0.0358406	-0.114572	0.553144	12578
ZNF334	0.0358414	0.0176049	0.712201	12579
FAM214A	0.0358477	0.154786	0.624365	12580
GCH1	0.0358539	-0.372423	0.82304	12581
TDRD3	0.03586	0.0284947	0.722628	12582
SPDYE2B	0.0358657	-1.68623	0.529751	12583
FAM156B	0.0358698	-0.0952522	0.623773	12584
PIK3R6	0.0359064	-0.0405439	0.660896	12585
R3HDM1	0.0359141	0.0720546	0.590507	12586
ADI1	0.0359196	0.0252829	0.63219	12587
EPPIN	0.0359325	0.088523	0.701683	12588
KXD1	0.0359494	-0.0792454	0.795629	12589
MTFP1	0.0359639	-0.0591372	0.670808	12590
CCDC151	0.0359657	-0.0205167	0.515405	12591
NACC2	0.0359676	0.180418	0.548623	12592
DPY19L4	0.0359788	-0.0618355	0.476544	12593
CTAG2	0.0359875	0.0764374	0.688126	12594
SPACA5	0.0359922	0.163339	0.494979	12595
GBP2	0.0359947	0.0728803	0.687196	12596
GRM2	0.0359949	0.00967187	0.62114	12597
EFHB	0.0360103	0.215437	0.613803	12598
TOMM7	0.0360157	-0.0345927	0.136607	12599
ZWINT	0.0360281	-0.851359	0.812206	12600
METTL2B	0.0360309	-0.643079	0.633749	12601
TGFB1I1	0.0360318	-0.0169072	0.3477	12602
FAM219B	0.0360364	-0.0357872	0.634807	12603
ZNF254	0.0360412	0.124807	0.48087	12604
FBXO24	0.0360816	0.0349677	0.709918	12605
TCTN1	0.0360862	-0.0221834	0.574168	12606
MIIP	0.0360974	-0.201989	0.536751	12607
NUP188	0.0361016	-0.532672	0.70169	12608
NPIPB9	0.0361123	-0.95268	0.794679	12609
CLIP4	0.0361257	0.196833	0.612476	12610
FAM98B	0.0361257	-0.83135	0.760747	12611
SI	0.0361595	0.0463018	0.599338	12612
CAPN7	0.0361612	0.108485	0.225928	12613
MBNL1	0.0361642	0.137526	0.743634	12614
HYDIN	0.0361648	0.0271958	0.532688	12615
PRR21	0.0361706	0.172376	0.29916	12616
TOM1L1	0.0361751	0.00459102	0.33657	12617
FCN3	0.0361856	-0.0170599	0.629423	12618
PRR36	0.0362378	-0.0350331	0.760326	12619
FAM92B	0.0362469	-0.189018	0.444361	12620
CCZ1B	0.0362607	-0.327164	0.626095	12621
DEFB136	0.0362631	0.116632	0.591664	12622
CCND2	0.0362685	-0.145501	0.789861	12623
FNDC4	0.0362693	-0.07159	0.431022	12624
SLC25A37	0.0362839	-0.0834661	0.798583	12625
HIP1	0.0363176	0.100122	0.700763	12626
TRPC7	0.0363222	0.106407	0.651683	12627
ADAR	0.036342	-0.23597	0.649623	12628
LLPH	0.0363434	-0.42115	0.829505	12629
UHRF1BP1L	0.0363563	0.133204	0.511208	12630
INO80D	0.0363635	0.12978	0.722212	12631
GAR1	0.0363688	-0.708725	0.466832	12632
ZNF569	0.0363719	0.157365	0.613334	12633
PPIL1	0.0363769	-0.666045	0.846617	12634
LY6G5B	0.0363834	-0.0697594	0.579175	12635
HAPLN3	0.0363975	-0.00871889	0.716646	12636
RHBDD3	0.0364043	-0.349551	0.659519	12637
INAFM2	0.0364101	0.0127009	0.491458	12638
CFAP44	0.0364271	0.106655	0.488169	12639
EPHA4	0.0364377	0.131885	0.571534	12640
SLC25A22	0.0364579	-0.475211	0.621299	12641
ITGA3	0.0364697	-0.131415	0.663917	12642
CCDC124	0.0364701	-0.135225	0.769699	12643
MYL3	0.036489	0.0175799	0.529451	12644
SERPINA9	0.0365117	0.193073	0.369402	12645
CXorf58	0.0365211	0.217688	0.780656	12646
KIFC1	0.0365241	0.0209112	0.126856	12647
FANCG	0.0365245	-0.380242	0.849103	12648
CMTM5	0.0365282	-0.190128	0.812379	12649
TMPRSS13	0.0365483	0.142637	0.571793	12650
FBXO40	0.0365525	0.0536278	0.524179	12651
TNFRSF10D	0.0365557	0.141333	0.670397	12652
ITPR3	0.036567	0.0304721	0.706891	12653
ZNF598	0.036578	-0.100764	0.511838	12654
H1F0	0.0365948	-0.144614	0.432634	12655
DENND1B	0.036596	0.134315	0.713672	12656
NOB1	0.0366079	-1.39162	0.450458	12657
SLC39A12	0.036613	0.173209	0.522474	12658
KCTD8	0.0366211	-0.0620267	0.54727	12659
PAM16	0.036624	-0.217197	0.599105	12660
FBXO34	0.0366434	-0.0162965	0.141065	12661
BTLA	0.0366476	0.222369	0.399385	12662
ARSK	0.0366548	0.0576569	0.538072	12663
VPS52	0.0366565	-0.676003	0.810644	12664
DHFRL1	0.0366595	-0.377454	0.805528	12665
PVRIG	0.0366734	-0.0231113	0.370692	12666
SPOPL	0.0366767	0.139745	0.373859	12667
UNC119B	0.0366839	-0.0887418	0.707463	12668
TRIM49D2	0.0367181	-0.626712	0.720009	12669
GGCT	0.0367243	-0.0245686	0.594572	12670
HAUS5	0.0367508	-1.41188	0.824201	12671
ERCC6-PGBD3	0.0367581	-0.146327	0.62287	12672
MAT1A	0.036774	-0.0616422	0.517447	12673
PAX7	0.0367812	0.100676	0.304204	12674
C3orf20	0.0367858	0.166429	0.404276	12675
RNF170	0.036808	0.0568752	0.511549	12676
TEX12	0.0368517	0.206113	0.628702	12677
DLEC1	0.0368587	-0.343946	0.666171	12678
SYT15	0.036864	-0.0854113	0.799839	12679
DOC2B	0.0368705	0.0297492	0.603332	12680
TMEM14C	0.0368785	0.174444	0.688853	12681
KIAA1468	0.0368816	0.173722	0.418598	12682
TNFRSF17	0.0369149	0.175705	0.11355	12683
CYP4Z1	0.036925	0.0723351	0.495101	12684
MALT1	0.0369427	0.122562	0.714845	12685
CDH6	0.0369443	0.0279243	0.446152	12686
GIPC1	0.036946	-0.281753	0.65382	12687
CDKN2AIPNL	0.0369596	-0.179057	0.668398	12688
FBXO21	0.0369668	0.0546474	0.126354	12689
SLA2	0.0369698	0.0162727	0.491457	12690
KTN1	0.037016	0.0213722	0.652478	12691
PATE3	0.037029	0.129847	0.539316	12692
PARP14	0.0370297	0.0711511	0.364402	12693
NANOS2	0.0370311	0.0037884	0.527051	12694
LOC388813	0.0370476	0.141405	0.63888	12695
MKS1	0.0370917	-0.116908	0.629159	12696
POLR2J2	0.0370957	0.259882	0.651527	12697
OXCT1	0.0371122	0.0630911	0.627679	12698
RFESD	0.0371146	0.0548501	0.382422	12699
MRPL54	0.0371296	-0.407163	0.61592	12700
FAM26E	0.0371493	0.230227	0.534928	12701
BCR	0.0371651	-0.0461032	0.798712	12702
METTL21B	0.0371658	-0.0868766	0.669479	12703
ABR	0.0371709	-0.106711	0.41776	12704
C19orf38	0.0371904	-0.0785139	0.620865	12705
OR1C1	0.0372364	0.0688211	0.522242	12706
KRTAP12-1	0.0372463	0.0299992	0.468938	12707
NPAS1	0.0372599	-0.0914729	0.703391	12708
CPXM2	0.0372758	0.122465	0.237671	12709
RAB32	0.0372832	0.0355381	0.640124	12710
NCOR1	0.0372857	-0.118806	0.676071	12711
RUVBL1	0.0372913	-2.34788	0.907737	12712
P3H3	0.0373024	-0.0926437	0.690238	12713
C1orf174	0.0373038	0.192881	0.68583	12714
DNM3	0.0373379	-0.00250263	0.730679	12715
DDX52	0.0373416	-1.00718	0.854402	12716
CSF2	0.0373519	0.017717	0.420846	12717
KIAA0825	0.0373642	0.0600811	0.666081	12718
BCAT1	0.0373672	0.109412	0.67015	12719
PNMA2	0.0373764	0.139431	0.345511	12720
CCDC172	0.0373942	0.14284	0.602734	12721
GGCX	0.0373965	-0.134767	0.657653	12722
KCTD15	0.0374211	0.0716401	0.562432	12723
CLTCL1	0.037438	0.125522	0.745613	12724
FAM155A	0.0374421	0.178992	0.578088	12725
CHCHD6	0.0374448	0.156215	0.585902	12726
HLA-C	0.0374449	-0.0843798	0.710888	12727
SLC22A16	0.0374517	0.125042	0.210111	12728
ST7L	0.0374584	-0.0321607	0.657146	12729
RPS15A	0.0374676	-1.51983	0.793156	12730
RAD18	0.0374933	0.0134407	0.408485	12731
INSM2	0.0375419	0.185024	0.58836	12732
RRAD	0.0375491	-0.11099	0.374817	12733
CDK2AP1	0.0375723	-0.151976	0.452677	12734
GDF11	0.0376234	-0.124013	0.733938	12735
TMA16	0.0376357	-0.427414	0.675497	12736
TNFRSF13C	0.0376471	-0.0552618	0.584735	12737
TCF15	0.0376573	0.108029	0.571253	12738
APBA3	0.0376829	0.0263089	0.583568	12739
NT5C1B	0.0376961	0.0946092	0.312366	12740
NUTM2G	0.0377083	-0.303935	0.710591	12741
RALBP1	0.0377193	0.0191582	0.301378	12742
CYB5D2	0.0377341	-0.206387	0.776715	12743
DCBLD1	0.0377431	0.171175	0.583871	12744
C7orf66	0.0377839	0.133003	0.347612	12745
GUCY2D	0.0377882	0.0216973	0.439548	12746
ZNF749	0.0377959	0.0673908	0.4786	12747
VPREB3	0.0377973	0.114618	0.521111	12748
ARHGAP24	0.0377998	0.0246019	0.548524	12749
ELN	0.0378314	0.0647259	0.707654	12750
GTF3C3	0.0378328	-0.96196	0.751893	12751
SSX3	0.0378422	-0.0424665	0.461813	12752
IPO7	0.0378471	-0.482256	0.795797	12753
SP140	0.0378733	0.0728353	0.702273	12754
ALDH3A2	0.0378734	0.224026	0.530058	12755
BCL7B	0.0378813	0.0310611	0.578501	12756
IL17F	0.0379023	-0.0227903	0.116969	12757
SLC25A34	0.0379294	-0.020283	0.437587	12758
HDGF	0.0379639	0.0228896	0.601419	12759
SPN	0.0379844	-0.0610583	0.764515	12760
MFAP2	0.0379915	0.156218	0.528977	12761
NR1I2	0.0380617	0.0931701	0.362767	12762
FAM169B	0.0380707	0.122453	0.378248	12763
AGA	0.0380992	0.163548	0.665525	12764
BTRC	0.0381211	0.0656058	0.525074	12765
FMNL2	0.0381229	0.0488023	0.59967	12766
DISP2	0.0381415	-0.0064873	0.685885	12767
LDLRAP1	0.0381439	-0.116197	0.640766	12768
COMMD9	0.0381515	-0.233306	0.622862	12769
RCAN1	0.038156	0.136904	0.57686	12770
SYNE1	0.03816	0.154141	0.469787	12771
OR51B4	0.0381746	0.0888314	0.669808	12772
NR1H4	0.0381899	0.131004	0.665085	12773
SSC5D	0.0382238	-0.014555	0.618044	12774
VGLL1	0.038252	0.150048	0.425471	12775
ST20-MTHFS	0.0382613	-0.499412	0.711796	12776
S100A8	0.0383023	0.129672	0.434029	12777
ARMC8	0.0383208	-0.0242406	0.310957	12778
IFNA16	0.038324	0.156103	0.601328	12779
CALHM2	0.0383418	-0.0304697	0.213936	12780
HNRNPL	0.0383423	-0.892455	0.776183	12781
TACR2	0.0383642	0.0137765	0.196428	12782
LECT2	0.0383672	0.124901	0.574303	12783
MANEA	0.038379	0.154463	0.67564	12784
TMEM132C	0.0383911	0.143538	0.42824	12785
SLC27A2	0.0384015	-0.0431166	0.6789	12786
NUPL1	0.0384106	-0.626775	0.728764	12787
RASSF8	0.0384135	-0.00839779	0.389204	12788
METTL22	0.0384365	0.0914327	0.486068	12789
FKBP8	0.0384408	-0.0718342	0.480761	12790
ELOVL4	0.0384601	0.0876908	0.579254	12791
THYN1	0.0384634	0.0261507	0.453448	12792
VRK1	0.0384766	-0.677516	0.790282	12793
KCNJ9	0.0384784	0.051642	0.73287	12794
CD163L1	0.0384799	0.129069	0.643743	12795
FEV	0.0385216	0.018948	0.502291	12796
ARHGDIG	0.0385349	-0.0934997	0.470586	12797
GATA6	0.0385498	-0.190719	0.634942	12798
PCDHA2	0.0385685	0.161235	0.681735	12799
LY96	0.0385707	0.248938	0.562613	12800
GABBR1	0.0385744	-0.081897	0.617818	12801
CYP19A1	0.0385796	0.230207	0.570769	12802
KRAS	0.0386326	-0.230962	0.537557	12803
PRPSAP1	0.0386421	-0.0259107	0.598147	12804
FAM109B	0.038649	0.0563531	0.68187	12805
KEL	0.0386499	0.0623307	0.510606	12806
PHC1	0.0386687	-0.13878	0.764247	12807
LRRK1	0.0386695	0.113609	0.379635	12808
SH2B2	0.0386932	0.0436975	0.365944	12809
BTC	0.0387038	0.0640565	0.446027	12810
DMXL2	0.0387089	-0.020667	0.519159	12811
CREBRF	0.0387105	0.190423	0.778025	12812
CHORDC1	0.0387131	-1.18852	0.590655	12813
IL7	0.0387243	0.277236	0.594072	12814
ANO6	0.0387308	0.0964888	0.422025	12815
OGFOD3	0.0387497	0.0659874	0.646417	12816
TRIM58	0.0387506	0.0768641	0.494832	12817
RPRML	0.0387692	0.024642	0.621577	12818
FAM204A	0.0387735	0.0485265	0.356954	12819
OCLN	0.0388017	0.184043	0.492048	12820
LYPD5	0.0388054	-0.0403246	0.381935	12821
BPIFB1	0.038812	-0.0857928	0.699875	12822
NAT2	0.0388244	0.129209	0.430947	12823
ASZ1	0.0388253	-0.00808812	0.596804	12824
RSG1	0.0388276	0.00658396	0.505912	12825
BANK1	0.0388336	0.124434	0.421175	12826
DALRD3	0.0388479	-0.438647	0.809876	12827
PMP2	0.0388668	0.178833	0.582865	12828
GSTM3	0.03887	0.120759	0.605452	12829
LOC653602	0.0388711	-0.0251783	0.547504	12830
RHEBL1	0.0388735	-0.0842659	0.503699	12831
GPN3	0.0388959	-0.237673	0.549662	12832
KCNF1	0.0389155	0.0243826	0.383726	12833
AAMP	0.0389161	-0.846355	0.819624	12834
ZNF528	0.03893	0.0651474	0.41032	12835
RTN1	0.0389493	0.0879114	0.479548	12836
DEFB104B	0.0389522	0.16639	0.501536	12837
TRAPPC6B	0.038953	-0.0425726	0.460044	12838
PWWP2A	0.0389727	0.0714796	0.612941	12839
CD200R1	0.0390126	0.0399678	0.59947	12840
FAM198B	0.0390138	0.113491	0.481772	12841
PNPLA1	0.0390206	-0.19122	0.57267	12842
SYNPO2L	0.0390634	-0.247467	0.697548	12843
ACKR4	0.0391021	0.218726	0.508654	12844
LRRC20	0.0391498	0.059003	0.573067	12845
SHOX	0.0391895	0.0781284	0.484879	12846
HBZ	0.0392018	-0.171524	0.61764	12847
TULP1	0.0392049	-0.0521556	0.479787	12848
STAR	0.0392306	0.184265	0.16352	12849
SLC35A5	0.0392645	0.0281462	0.686735	12850
YAP1	0.0392917	-0.510557	0.308048	12851
TTC39A	0.0392942	-0.0471469	0.707227	12852
B4GALNT1	0.0393135	-0.0427583	0.528822	12853
C15orf56	0.0393318	-0.0960825	0.810035	12854
THOC3	0.0393527	-1.46189	0.547324	12855
PPP2R1B	0.0393788	0.0402739	0.489168	12856
HAUS1	0.0393859	-0.460275	0.685164	12857
ZNF221	0.0394065	0.17034	0.425426	12858
YY2	0.039407	0.15635	0.27968	12859
NRG3	0.0394167	0.0716332	0.449046	12860
SYNJ2BP-COX16	0.0394182	0.0673521	0.334453	12861
NRBP2	0.0394336	-0.143145	0.623377	12862
PLCD3	0.0394346	-0.0226906	0.526908	12863
GIPR	0.039448	-0.174951	0.602177	12864
TNRC6C	0.039448	0.0075661	0.552256	12865
RTN3	0.0394498	0.0953895	0.465717	12866
ZDHHC16	0.0394505	-0.113031	0.704175	12867
SIRPB1	0.0394553	0.032091	0.50042	12868
HIST1H3F	0.0394581	-0.132418	0.712282	12869
ASAH2	0.0394586	0.0877873	0.735203	12870
INPP4A	0.0394695	0.0596606	0.469639	12871
ATRNL1	0.0394726	0.155485	0.35945	12872
PLN	0.0394884	0.143291	0.126462	12873
MEIOB	0.0395117	0.0498197	0.428124	12874
DBF4B	0.0395374	-0.050457	0.557906	12875
GNG11	0.0395489	0.278639	0.533625	12876
COL3A1	0.0395586	0.0534967	0.551697	12877
ISM1	0.0395775	0.200057	0.523821	12878
TNFRSF10A	0.0395875	0.00991091	0.476749	12879
ITFG2	0.0395956	0.121923	0.394041	12880
SPCS1	0.0396022	-0.088323	0.612049	12881
PCMT1	0.0396146	0.0473967	0.739103	12882
FUNDC1	0.0396216	0.0857317	0.336185	12883
PLCD1	0.0396238	0.0212329	0.533967	12884
SH3PXD2A	0.0396312	0.103272	0.286993	12885
PVRL3	0.0396962	0.196746	0.303817	12886
SFRP2	0.0397169	0.144909	0.418073	12887
ATP8B1	0.0397379	0.150701	0.419031	12888
COMMD10	0.0397467	0.0954789	0.549412	12889
C6orf58	0.0397684	0.0710369	0.275215	12890
C1orf198	0.0397692	0.0213222	0.486183	12891
LRRN3	0.0398326	0.0823088	0.789496	12892
TBX20	0.0398363	0.0923003	0.649896	12893
UQCRHL	0.0398697	-0.548945	0.703729	12894
ARSB	0.039875	-0.0188334	0.564344	12895
MED31	0.0398867	-0.634776	0.818411	12896
DCAF15	0.0398871	-0.0924328	0.447137	12897
RPS2	0.0398915	-1.4279	0.671003	12898
PLCD4	0.0398977	0.0172008	0.653589	12899
NDRG4	0.039921	-0.0817923	0.419737	12900
ANKLE2	0.0399285	-1.09507	0.792425	12901
PDZK1	0.0399875	0.109687	0.481311	12902
OR10A5	0.0400384	0.139682	0.560057	12903
ABTB2	0.0400398	0.0523068	0.425253	12904
LRIG1	0.0400521	0.0317439	0.285351	12905
OR2F2	0.0400564	0.244255	0.465517	12906
MSTO1	0.0400567	-1.36334	0.767147	12907
SNX33	0.0400649	0.149282	0.565468	12908
TMEM60	0.0400922	-0.0907411	0.594056	12909
ARGFX	0.040095	0.0878369	0.730374	12910
ERV3-1	0.0400976	0.103866	0.660495	12911
MTMR9	0.0400984	-0.255251	0.601797	12912
CYB561D1	0.0401023	0.026308	0.7038	12913
CPO	0.0401033	0.183792	0.516741	12914
DDX60L	0.0401115	0.157946	0.486542	12915
CYTH3	0.0401166	0.0146444	0.471333	12916
TBC1D30	0.0401351	-0.00318651	0.640032	12917
SERTAD3	0.0401428	-0.145796	0.756255	12918
UBAC2	0.0401569	0.0756173	0.651551	12919
NPIPA5	0.0401637	-0.748116	0.757759	12920
MAGT1	0.0401743	0.0388332	0.605723	12921
PNMAL2	0.0401756	-0.119292	0.448268	12922
ARL4A	0.0401887	-0.129281	0.555241	12923
PTPMT1	0.040195	-1.73594	0.796754	12924
HLA-A	0.0402009	0.131664	0.408133	12925
BIRC6	0.0402304	-0.140134	0.650907	12926
NF2	0.0402388	0.0626545	0.814273	12927
SLIT3	0.0402407	0.135323	0.379808	12928
CLDN7	0.0402626	0.300738	0.736412	12929
TANC1	0.0402649	0.0815096	0.600275	12930
DCDC1	0.040273	0.107948	0.594535	12931
PPP1R7	0.0402811	-0.978321	0.712831	12932
TRIM27	0.0402841	0.0454092	0.608244	12933
TEX2	0.0402997	-0.0143314	0.478348	12934
GNA12	0.0403037	0.0799101	0.298741	12935
PINLYP	0.0403113	0.0719485	0.519484	12936
TNNC1	0.0403384	-0.107487	0.622963	12937
EDAR	0.040344	0.0583537	0.272939	12938
EEF1A2	0.0403789	-0.0439676	0.427707	12939
TCF7	0.0403894	0.0221715	0.667425	12940
ZNF337	0.040392	0.0991594	0.549052	12941
JMJD7-PLA2G4B	0.0403924	0.099927	0.513794	12942
CEP76	0.0403985	-0.0356902	0.587399	12943
PPIP5K1	0.0404003	-0.116329	0.450258	12944
OCM2	0.0404011	-0.109218	0.501749	12945
ZBTB41	0.0404271	-0.0648472	0.676875	12946
DLL3	0.0404559	-0.0993341	0.743346	12947
PPCDC	0.0404699	-0.347977	0.752054	12948
SLAIN1	0.040491	0.167004	0.701256	12949
GIMAP8	0.0404979	0.218084	0.52146	12950
LEMD3	0.0404996	-0.207919	0.761718	12951
KBTBD3	0.0405269	0.081978	0.358995	12952
AKAP8L	0.040533	-0.270478	0.76066	12953
RTN2	0.0405849	-0.0403847	0.288242	12954
KLHDC3	0.0405945	-0.0631646	0.502642	12955
DKKL1	0.0406008	-0.110432	0.611602	12956
NPY	0.0406036	0.101689	0.723935	12957
PTGER1	0.0406073	-0.102349	0.527263	12958
C2orf76	0.0406284	0.211448	0.381159	12959
MLIP	0.0406302	0.0960238	0.581771	12960
PP2D1	0.0406337	0.0995178	0.374852	12961
FREM2	0.0406343	0.0509686	0.646063	12962
SOX2	0.0406494	0.138313	0.369087	12963
NUP54	0.040656	-0.154506	0.691789	12964
AMHR2	0.0406831	0.112031	0.50262	12965
MICU3	0.0406858	0.211907	0.267746	12966
DSEL	0.0406934	0.116763	0.324546	12967
ISY1	0.0406961	-1.34957	0.82045	12968
SHE	0.040699	-0.0813998	0.498854	12969
HSPE1-MOB4	0.0407082	-0.460796	0.771265	12970
GPR33	0.0407114	0.0814866	0.292387	12971
EME2	0.0407123	-0.0983071	0.544116	12972
ZNF436	0.0407167	-0.0384754	0.584392	12973
MRGPRX2	0.0407261	0.087856	0.482381	12974
PLEKHA8	0.0407318	0.168342	0.738857	12975
CDKAL1	0.0407371	0.0197469	0.536069	12976
MSC	0.0407403	0.11269	0.45567	12977
PQLC3	0.0407562	0.0810586	0.544173	12978
ANKRD66	0.0407566	0.14778	0.518974	12979
SMIM9	0.0407648	0.138662	0.325169	12980
POM121	0.0408294	-0.595109	0.675689	12981
THUMPD2	0.040837	-0.0768212	0.322846	12982
GSPT2	0.0408442	0.136991	0.545219	12983
FGF8	0.0408625	-0.0232008	0.309103	12984
BATF2	0.0408741	0.0217988	0.436386	12985
THAP5	0.0408862	-0.0938201	0.381246	12986
NRBF2	0.0409032	-0.0831527	0.524249	12987
CYSTM1	0.0409087	0.169137	0.560848	12988
ZNF593	0.0409392	-0.317642	0.390885	12989
NRSN2	0.0409437	0.103268	0.708746	12990
CACNA2D1	0.0409444	0.110522	0.733912	12991
OR8B8	0.0409601	0.174864	0.616913	12992
NAV3	0.0409762	-0.0297176	0.489571	12993
UBN2	0.040981	-0.000961764	0.811222	12994
CITED2	0.040997	-0.180132	0.792162	12995
SLC30A3	0.0410092	-0.00463443	0.580407	12996
MESDC1	0.0410208	-0.0354305	0.313699	12997
C1orf189	0.0410312	0.103247	0.564037	12998
CLEC11A	0.0410373	0.0146586	0.667945	12999
MYOM1	0.0410415	0.0890512	0.382793	13000
GMPPA	0.0410464	0.000185458	0.544383	13001
SPINK2	0.0410521	0.107651	0.444866	13002
TRMT1	0.0410564	-0.302179	0.501101	13003
EHF	0.0410627	-0.0705031	0.714148	13004
ZNF358	0.041069	0.0717195	0.439228	13005
TIAM2	0.0411015	0.0401064	0.558344	13006
TCF4	0.041105	0.0517005	0.704449	13007
SSBP4	0.0411313	-0.21251	0.642045	13008
C12orf54	0.0411408	-0.0178298	0.511953	13009
ANP32A	0.0411759	-0.00901793	0.703071	13010
ZNF44	0.0411873	0.120616	0.436115	13011
TMEM102	0.0412362	0.0845208	0.542406	13012
ZNF785	0.0412389	-0.0163404	0.593439	13013
MYO1A	0.0412456	-0.140184	0.79192	13014
HSFY1	0.0412528	0.330607	0.298583	13015
DVL2	0.041263	0.0307586	0.611177	13016
ALDH1L1	0.041267	0.054271	0.515632	13017
JPH4	0.0412788	-0.100566	0.442437	13018
KHNYN	0.041284	-0.185594	0.708948	13019
GALP	0.0412911	-0.000669294	0.607008	13020
HTATSF1	0.041304	-0.897125	0.824572	13021
CYP27C1	0.041307	-0.0543167	0.294933	13022
TRIM28	0.0413195	-0.55005	0.735768	13023
GCNT3	0.0413258	0.121046	0.591162	13024
DCTD	0.041335	0.185175	0.475714	13025
PRSS21	0.0413386	-0.101516	0.452394	13026
RPS6KA5	0.04134	0.109879	0.441596	13027
TUBB2B	0.0413425	-0.154175	0.420178	13028
ZNF185	0.0413431	0.140164	0.581853	13029
ACAD8	0.0413579	0.141977	0.385145	13030
ACER2	0.0413737	0.163219	0.736869	13031
CLDN25	0.0413832	-0.0907686	0.654354	13032
USP6NL	0.0413833	-0.0323434	0.376003	13033
TMEM106B	0.0413868	0.052298	0.48709	13034
LRRC30	0.0413894	0.111699	0.405522	13035
OPALIN	0.0413993	0.0771385	0.542915	13036
KCNH6	0.0414048	-0.0181338	0.215935	13037
PARP16	0.0414364	0.0129439	0.264789	13038
SLC1A5	0.0414393	-0.130509	0.62966	13039
ZBED4	0.0414454	0.0512936	0.133018	13040
RPS21	0.0414478	-0.975363	0.721148	13041
BCAS2	0.0414562	-0.55159	0.668981	13042
RNF208	0.0414601	0.0684706	0.457426	13043
ASPHD1	0.0414694	0.129805	0.0870903	13044
C1orf110	0.0414808	0.142307	0.438429	13045
MAGEA11	0.0414809	0.0538778	0.403761	13046
SULF2	0.0414859	0.161777	0.474867	13047
MYBBP1A	0.0414918	-1.18301	0.591293	13048
LYZL2	0.041496	-0.120543	0.611952	13049
PCDHA7	0.0414968	0.093357	0.677495	13050
POLM	0.0415014	-0.0290691	0.366744	13051
MARCHF10	0.0415132	0.054595	0.38948	13052
C3orf30	0.0415137	0.111564	0.404033	13053
SEPTIN12	0.0415296	-0.0583527	0.418464	13054
ZKSCAN4	0.0415649	0.0255656	0.647375	13055
C19orf80	0.0415765	-0.158048	0.713939	13056
ABCB6	0.0416079	0.0816012	0.486076	13057
CPXM1	0.0416228	0.0982918	0.423428	13058
GCNT7	0.041633	0.102161	0.434222	13059
TMPRSS11D	0.041646	0.0586774	0.504685	13060
CLEC12B	0.041646	0.107192	0.397245	13061
PCDH11Y	0.0416508	0.257275	0.238586	13062
ECI2	0.0416576	0.0509581	0.128736	13063
MBOAT4	0.0416702	0.0552397	0.291116	13064
IFT20	0.0416788	0.00548299	0.706642	13065
IGBP1	0.0416962	-1.52876	0.781067	13066
MECP2	0.0416974	0.0837629	0.562944	13067
ASXL1	0.0417027	-0.148652	0.707336	13068
NCLN	0.0417067	-0.146104	0.692092	13069
RAB6A	0.0417531	-0.150602	0.589534	13070
LOC100129216	0.0417597	-0.0138223	0.407173	13071
KDM4E	0.0417864	0.151484	0.5328	13072
PIGW	0.041788	-0.220958	0.552723	13073
CCNB1	0.0417913	-0.92762	0.743173	13074
FAM159A	0.0417945	0.0708886	0.315847	13075
ATG5	0.0418098	-0.0057959	0.577895	13076
NME1-NME2	0.0418151	-0.223831	0.516512	13077
TERF2	0.0418184	-1.98241	0.676591	13078
BFSP1	0.0418213	0.138015	0.692229	13079
IL2RG	0.0418354	0.174099	0.416657	13080
CCT2	0.0418355	-1.51408	0.797883	13081
SOD3	0.0418494	0.0888688	0.59128	13082
CNFN	0.0418582	-0.165327	0.503772	13083
DUSP21	0.0418637	0.0534002	0.53414	13084
ITGB1BP1	0.0418753	0.0971774	0.359203	13085
CST2	0.0418916	0.0828186	0.295891	13086
MAFK	0.0419077	-0.347188	0.47089	13087
XKRX	0.0419267	0.167616	0.465982	13088
ZBTB4	0.0419342	-0.0198425	0.60425	13089
ZNF645	0.0419357	0.127194	0.569197	13090
UBE2W	0.0419518	0.0226877	0.403771	13091
AXL	0.0419613	0.0762418	0.138022	13092
BIRC2	0.0419635	-0.267302	0.756935	13093
ZNF620	0.0419835	0.120005	0.542638	13094
PIP5K1A	0.042005	-0.298021	0.45531	13095
ZPLD1	0.0420143	0.116048	0.57083	13096
TBX3	0.0420254	0.117461	0.612906	13097
STAT6	0.042032	-0.0492453	0.574744	13098
HDGFRP3	0.0420348	0.0769982	0.405551	13099
FAM50B	0.0420355	0.0994435	0.62248	13100
RTP1	0.0420471	0.053316	0.471265	13101
RPL22L1	0.0420659	0.0846958	0.591065	13102
SMARCD1	0.0420723	-0.466681	0.679749	13103
UBAP1L	0.042094	0.0256218	0.541741	13104
KLHL7	0.0420953	0.0581915	0.544586	13105
MS4A3	0.0421134	0.146125	0.209209	13106
ATL3	0.0421603	-0.0558157	0.636049	13107
COMTD1	0.0421689	-0.318801	0.615609	13108
RHPN2	0.0421816	-0.0230689	0.311205	13109
DFNB31	0.0421825	-0.0143715	0.187982	13110
PAN3	0.0422222	-0.114288	0.635068	13111
STOML2	0.0422324	-0.537488	0.771699	13112
HTR3A	0.0422439	0.00581932	0.520074	13113
NECAB2	0.0422623	0.0736522	0.142099	13114
PSMB9	0.0422628	0.0211426	0.450252	13115
SCIN	0.0422692	0.182561	0.284814	13116
HIST1H2BM	0.0422699	-0.8522	0.854169	13117
E2F7	0.0422774	0.169341	0.576753	13118
CCDC85B	0.0422979	0.0595221	0.49933	13119
EXOC4	0.0423083	-0.514416	0.543741	13120
REP15	0.0423095	-0.0242686	0.597779	13121
ATOH8	0.0423151	0.0814688	0.566567	13122
SMEK1	0.0423373	-0.240856	0.511557	13123
TMEM262	0.0423509	-0.078916	0.545224	13124
RSPH9	0.0423614	0.1498	0.511621	13125
SLC35D2	0.0423729	-0.0313835	0.625402	13126
DIAPH3	0.0424099	0.039091	0.367768	13127
SCAMP4	0.042414	0.00587819	0.555854	13128
FNBP4	0.0424282	-0.491744	0.785485	13129
LRCH3	0.0424309	-0.0668325	0.463041	13130
NMU	0.0424338	0.171859	0.338077	13131
LGALS9B	0.0424371	-0.26901	0.626911	13132
LCA5L	0.042463	-0.0823825	0.584913	13133
F2RL1	0.0424681	0.0710667	0.624957	13134
SOCS6	0.0424696	0.194427	0.514493	13135
TSPY2	0.0424713	0.278158	0.667073	13136
NEO1	0.0424759	0.0388148	0.61815	13137
ARL13A	0.0424847	0.117125	0.531418	13138
ESR2	0.0424962	0.030373	0.335828	13139
SLC25A47	0.0424978	-0.0270741	0.680821	13140
TRIM3	0.0424988	0.0851566	0.515764	13141
ACBD3	0.042504	0.110744	0.490132	13142
SYTL1	0.0425104	-0.208344	0.752017	13143
MOGAT3	0.0425131	-0.0892702	0.546631	13144
SLC1A7	0.042518	0.048582	0.536859	13145
PRR34	0.0425289	-0.103456	0.55478	13146
ZDHHC3	0.0425416	0.115804	0.539416	13147
TMEM9	0.0425482	0.123142	0.523693	13148
HSBP1	0.042555	-0.0652394	0.306726	13149
IQCF2	0.0425564	0.130259	0.124481	13150
EDF1	0.0425638	-0.157946	0.692643	13151
RAB28	0.042586	0.152712	0.651737	13152
FBXO44	0.0425911	0.013489	0.606714	13153
SCML4	0.0426041	-0.00552751	0.55621	13154
TMEM55A	0.0426093	0.103176	0.320879	13155
ARFGAP1	0.0426197	0.000226998	0.351056	13156
TAS2R3	0.0426348	0.0957953	0.342827	13157
OR5M9	0.0426414	0.225226	0.497143	13158
MEIS2	0.0426467	0.0713686	0.584363	13159
PPARG	0.0426482	0.190548	0.435232	13160
PCDHGA3	0.0426514	0.11451	0.530631	13161
GMPR	0.042654	-0.0144703	0.481438	13162
RCVRN	0.0426799	-0.105727	0.484309	13163
VPS4A	0.0426825	-0.443422	0.693377	13164
CDK2AP2	0.0426855	-0.142437	0.478477	13165
NMUR1	0.0426887	0.0214526	0.582005	13166
GPR78	0.0426987	0.123504	0.494003	13167
ALPK3	0.042705	0.00690252	0.23637	13168
CSRNP1	0.0427091	-0.0154535	0.580729	13169
RIMKLA	0.0427149	0.0445892	0.562503	13170
C2orf44	0.0427209	-0.23383	0.715307	13171
OR1D5	0.0427269	-0.0249225	0.38807	13172
VAV3	0.0427491	0.16335	0.472524	13173
GSTM2	0.0427492	0.163546	0.632893	13174
OR2J2	0.0427581	0.158025	0.510083	13175
SLC41A1	0.0427794	0.0932952	0.45978	13176
KRTAP12-3	0.0428005	0.140622	0.45159	13177
NETO1	0.0428015	0.175205	0.59683	13178
LRRC4B	0.0428046	-0.0755876	0.631676	13179
DNAJC15	0.042809	0.141473	0.509701	13180
PPP1R12B	0.0428268	0.0266347	0.726744	13181
MTRNR2L8	0.0428322	-0.100365	0.633248	13182
STT3A	0.0428331	-0.391426	0.772485	13183
KLC2	0.0428382	-0.128371	0.214833	13184
SLC8A1	0.0428472	0.178735	0.324005	13185
DBT	0.042892	0.0214349	0.375255	13186
CREM	0.0429053	0.0487849	0.495857	13187
HS3ST1	0.0429139	0.151907	0.524895	13188
CDC20	0.0429268	-1.01343	0.847451	13189
TFG	0.0429335	-0.295571	0.181487	13190
NNAT	0.0429428	0.0954107	0.268608	13191
CCDC57	0.0429469	-0.094394	0.56729	13192
PSTPIP2	0.0429475	0.0480899	0.443236	13193
FAM69A	0.0429511	-0.190011	0.485537	13194
LIMA1	0.0429542	0.00688034	0.653434	13195
LILRA1	0.0429573	0.186058	0.263554	13196
TAS2R13	0.0429715	0.123871	0.726973	13197
ZC3H14	0.0429791	-0.0993601	0.52947	13198
ITIH4	0.0429804	-0.0618098	0.497008	13199
APOA5	0.0430341	-0.124128	0.375122	13200
DAPK1	0.0430408	0.0846792	0.355045	13201
CSRP2	0.0430644	0.0723819	0.426362	13202
B3GALT4	0.043065	-0.0874678	0.657734	13203
METTL11B	0.043077	-0.00269784	0.616349	13204
GPR156	0.0431166	-0.0239146	0.509998	13205
ACY3	0.0431267	-0.0762784	0.531952	13206
TMEM171	0.0431309	0.146559	0.546207	13207
SLC2A5	0.0431655	0.165952	0.349525	13208
C2orf61	0.0431687	0.00103028	0.51547	13209
POFUT2	0.0432131	0.129646	0.280449	13210
DNAAF3	0.0432194	-0.108523	0.564378	13211
NEFL	0.0432259	0.16286	0.383852	13212
PPL	0.0432292	-0.192069	0.527888	13213
SRRM5	0.043249	0.123837	0.57607	13214
FHOD3	0.0432654	0.0748756	0.478898	13215
PRR23A	0.0432687	0.133446	0.39545	13216
SFTPA2	0.0432822	-0.0384078	0.586936	13217
SSBP3	0.0432927	0.0598934	0.381207	13218
PPP2R2C	0.0433088	0.110614	0.585359	13219
STAG2	0.0433191	-0.194634	0.684966	13220
TTF2	0.0433304	-0.34627	0.671411	13221
ZIC4	0.0433313	-0.0524851	0.573449	13222
DPP9-AS1	0.0433414	0.0414919	0.468292	13223
CYB5A	0.0433465	0.155902	0.521899	13224
LTBP4	0.043348	-0.054835	0.564338	13225
GSDMD	0.0433586	-0.168137	0.505825	13226
CEACAM8	0.043381	-0.0264569	0.45994	13227
OR5K2	0.0433815	0.0888719	0.253179	13228
FAM222A	0.0433836	0.0160906	0.484947	13229
GALE	0.043384	-0.153261	0.577345	13230
TIMM23	0.0433853	-0.7696	0.736399	13231
NHS	0.0434001	0.115025	0.635611	13232
SIAH1	0.0434293	-0.218017	0.787187	13233
DENND2C	0.0434408	-1.75241e-06	0.599113	13234
TRIM61	0.0434443	0.00952022	0.486807	13235
CCDC171	0.0434504	0.020044	0.717835	13236
IL37	0.043454	0.0456123	0.443522	13237
HMBS	0.0434543	-0.293996	0.699211	13238
BEND6	0.0434658	0.126633	0.517661	13239
TXNDC8	0.0434851	0.0461401	0.573894	13240
PRTN3	0.0434965	-0.221991	0.402663	13241
STK33	0.0435051	0.176359	0.527843	13242
SMR3B	0.0435167	0.0153484	0.64976	13243
CNN3	0.0435203	0.190682	0.375185	13244
SHPRH	0.0435209	0.0833747	0.576683	13245
ELMO2	0.0435216	-0.0983379	0.481712	13246
GIMAP5	0.043526	0.121041	0.394726	13247
ASCC1	0.0435322	0.0477215	0.377584	13248
EXOC3L1	0.0435334	-0.0826574	0.464718	13249
CACNA1B	0.0435382	0.0429591	0.536506	13250
TMEM80	0.0435477	0.0327529	0.471926	13251
OR4F6	0.0435508	0.120784	0.328931	13252
C2orf57	0.043552	-0.016197	0.317377	13253
JAGN1	0.0435613	0.132657	0.467906	13254
HYKK	0.0435631	0.0287189	0.674672	13255
NRXN2	0.043593	-0.0178656	0.657292	13256
SLK	0.0435943	0.129842	0.456494	13257
TIMM8B	0.0435969	-0.0214786	0.710212	13258
IDI1	0.0436143	-0.4793	0.828163	13259
CRB2	0.0436163	-0.0211433	0.217699	13260
TIAF1	0.0436249	-0.0650696	0.643078	13261
GSTO2	0.0436372	0.0137029	0.566032	13262
C10orf111	0.0436436	0.074187	0.240659	13263
MRPS27	0.0436597	-0.466262	0.737204	13264
TRAPPC2	0.0436651	-0.56514	0.513966	13265
ANKRD62	0.0436829	0.0236215	0.215333	13266
PPP1CB	0.0436896	-0.727066	0.795156	13267
KCTD4	0.0436963	0.0561945	0.520971	13268
ABCC3	0.0437203	-0.150816	0.393716	13269
CLP1	0.043722	-1.1335	0.729959	13270
DKK2	0.0437307	0.00231208	0.54088	13271
MMP28	0.0437429	0.11691	0.727704	13272
NUDT8	0.043743	-0.0795512	0.537662	13273
TAC1	0.0437524	0.157447	0.360857	13274
ELMOD3	0.0437568	-0.000213193	0.558914	13275
CLIC2	0.0437587	0.141694	0.381923	13276
DCUN1D3	0.0437727	0.216486	0.326347	13277
C18orf21	0.0437738	-0.634765	0.649995	13278
FREM3	0.0438367	0.102618	0.256227	13279
PTP4A1	0.0438536	-0.264343	0.885323	13280
ZNF462	0.0438617	0.157911	0.371694	13281
CACTIN	0.0438884	-0.570708	0.695232	13282
PPP3CA	0.0438953	0.216002	0.328034	13283
TMEM183A	0.0438985	-0.255661	0.596076	13284
KCNH7	0.0439028	0.122665	0.0793256	13285
CCDC144A	0.0439086	-0.235819	0.618843	13286
KLF13	0.043911	-0.0307606	0.719121	13287
RFC1	0.043919	-0.917335	0.825026	13288
UBE2Q2L	0.0439226	-1.15526	0.675363	13289
RAC3	0.0439469	-0.052166	0.562791	13290
CEP55	0.0439565	-0.00731408	0.62525	13291
CIR1	0.0439611	-0.184208	0.718286	13292
TMEM194A	0.0439775	0.00717198	0.713135	13293
ZDHHC8	0.0439809	-0.0602304	0.52324	13294
SSH3	0.0439839	-0.0696509	0.0431144	13295
TAS1R1	0.0439965	-0.0496583	0.492536	13296
MUC3A	0.0440025	0.0489646	0.626189	13297
BRAF	0.0440153	-0.342824	0.54207	13298
SREK1	0.0440241	-0.302581	0.652591	13299
PRDX1	0.0440417	-0.186446	0.71204	13300
GPR182	0.0440595	-0.0986474	0.370804	13301
IRX5	0.0440662	0.196921	0.405557	13302
TAAR2	0.0440919	0.103693	0.566701	13303
SHISA6	0.0440942	0.134268	0.677348	13304
ARHGEF4	0.044097	0.0856797	0.516435	13305
C11orf21	0.0440985	-0.0467868	0.486438	13306
C1QC	0.0441248	0.0361484	0.405367	13307
DNAJC24	0.0441338	-0.29798	0.740771	13308
SIGLEC7	0.0441437	-0.046669	0.716017	13309
VPS9D1	0.0441604	-0.116557	0.61989	13310
PDE4DIP	0.0441616	-0.48707	0.670709	13311
UBIAD1	0.0441634	-0.322163	0.529579	13312
ZPBP2	0.0441835	0.0655583	0.538867	13313
TGFBR1	0.044184	0.0629638	0.604387	13314
TCEB3	0.0441849	-0.0583095	0.532526	13315
FMO1	0.044213	0.0425589	0.594476	13316
LOC650293	0.0442253	0.0287649	0.421833	13317
OR6C4	0.0442434	0.0707821	0.471439	13318
DCLK2	0.0442543	0.111846	0.513212	13319
LSMEM2	0.0442549	-0.0708782	0.177735	13320
TTLL11	0.0442633	0.0318941	0.33042	13321
TFR2	0.0442976	0.00580268	0.462784	13322
PEBP1	0.044314	-0.0973553	0.69213	13323
C1QB	0.044328	0.0990868	0.377131	13324
BEX4	0.0443322	0.184728	0.442536	13325
NDRG1	0.0443406	0.134619	0.478475	13326
FAM81B	0.0443834	0.125304	0.570024	13327
FHOD1	0.0444255	0.0762092	0.667882	13328
CHIA	0.0444345	-0.0148497	0.435466	13329
ZNHIT2	0.0444526	-2.0363	0.84225	13330
CSPG4	0.0444539	0.0185379	0.520066	13331
IGSF9	0.0444762	0.0618051	0.622405	13332
ZACN	0.0444974	-0.0940344	0.570984	13333
ELK4	0.0445222	-0.0374555	0.33616	13334
GDE1	0.0445222	0.0328376	0.595348	13335
OR2L13	0.0445428	0.109545	0.4869	13336
XXYLT1	0.0445563	-0.0598922	0.681855	13337
EXT2	0.0445893	-0.0890112	0.590471	13338
PCBP4	0.0445919	0.0832866	0.453064	13339
QPCTL	0.0445973	-0.332262	0.659771	13340
SPATA31C2	0.0446192	-0.0557608	0.593245	13341
KCNG3	0.0446395	-0.112894	0.6304	13342
RASD1	0.04466	-0.105318	0.823143	13343
SCGB3A1	0.0446611	0.123452	0.59276	13344
NAPRT	0.0446616	-0.351294	0.759537	13345
PARP8	0.0446686	-0.314138	0.555648	13346
ALDH3B2	0.0446787	-0.09988	0.456206	13347
MCM3	0.044679	-1.29539	0.72459	13348
MED27	0.0447006	-0.570071	0.727884	13349
PCDHGC5	0.0447011	0.00168475	0.326716	13350
MAP3K14	0.0447197	0.0825654	0.487569	13351
CPOX	0.0447253	-0.262077	0.6358	13352
MOCS2	0.0447257	-0.0023577	0.519624	13353
CYP1A1	0.0447289	0.0254928	0.270615	13354
MYOCD	0.0447387	0.122747	0.442227	13355
LAMA2	0.044741	0.0532374	0.283137	13356
EMD	0.044748	0.0666505	0.211979	13357
TMEM107	0.0447499	-0.0743869	0.454675	13358
CLEC5A	0.0447531	0.18361	0.582452	13359
ASTN1	0.0447568	0.0652933	0.509188	13360
KIAA0895	0.044772	0.0264143	0.534247	13361
ZNF268	0.0447889	0.0652452	0.31287	13362
SOX17	0.0447901	0.202449	0.434485	13363
PREX1	0.0447961	0.0380896	0.508785	13364
AR	0.0447965	0.0867052	0.504233	13365
MATN1	0.0448147	-0.14333	0.474641	13366
ZP2	0.0448252	0.0851867	0.680698	13367
SUB1	0.0448288	-0.0580448	0.447269	13368
TPH1	0.0448351	0.0634271	0.756936	13369
ERICH6	0.0448391	0.0863339	0.343534	13370
BRD4	0.044843	-0.737045	0.676925	13371
TCEA1	0.0448447	-0.260838	0.646729	13372
TMEM63B	0.0448735	-0.0419191	0.462831	13373
SDR39U1	0.0448902	-0.543944	0.718074	13374
G0S2	0.0448978	0.157378	0.5156	13375
RNF4	0.0449113	-0.45844	0.688539	13376
OR9A2	0.0449205	0.11457	0.416963	13377
PNOC	0.0449346	0.129307	0.500599	13378
TARP	0.0449393	0.149542	0.47262	13379
RNF17	0.0449472	0.0737734	0.622918	13380
BCAP31	0.0449637	-0.017676	0.436807	13381
DEAF1	0.0449736	0.0330318	0.462777	13382
MUTYH	0.0449743	-0.0538893	0.520905	13383
C6orf136	0.0449767	-0.459967	0.631704	13384
MNX1	0.0449781	0.101218	0.600793	13385
SAMSN1	0.0449835	0.144679	0.751795	13386
AQP12A	0.0449958	-0.0944597	0.462532	13387
TSTA3	0.0450111	-0.149383	0.525413	13388
CKLF-CMTM1	0.0450118	0.0403396	0.567706	13389
C11orf86	0.0450176	0.00361978	0.288396	13390
PRORY	0.0450192	0.204152	0.582265	13391
GRAMD3	0.0450345	0.085565	0.511606	13392
PEX2	0.0450429	0.11623	0.724974	13393
EVA1B	0.0450782	-0.185973	0.77585	13394
MYO16	0.0450857	0.051917	0.45198	13395
OR4K15	0.0450906	0.0926001	0.343524	13396
ZBTB3	0.0450945	-0.0490528	0.451246	13397
DNAH5	0.0451008	0.175634	0.295323	13398
HAGH	0.0451075	-0.0713217	0.634208	13399
KAAG1	0.0451251	0.0129062	0.626854	13400
IRF1	0.0451603	-0.0961984	0.751946	13401
ACSF2	0.0451614	-0.137346	0.393758	13402
PMFBP1	0.0451743	0.107236	0.240439	13403
SGTA	0.0451815	-0.227703	0.693581	13404
GPR37	0.0451958	0.0730164	0.702107	13405
SPIC	0.0451982	-0.117667	0.639705	13406
PDK4	0.0452099	0.211767	0.500681	13407
LYZ	0.0452122	0.0847219	0.503065	13408
G6PD	0.0452298	-0.508685	0.54378	13409
CCDC155	0.0452704	-0.0537778	0.78563	13410
MTRNR2L2	0.0452756	-0.309494	0.727593	13411
UTS2	0.0453429	0.0930918	0.328066	13412
FAM46D	0.045353	0.19284	0.302215	13413
SOX21	0.045359	0.0247589	0.343416	13414
DIMT1	0.0453862	-1.18739	0.725032	13415
DAZ1	0.0453884	0.246532	0.541761	13416
OR1N2	0.0453962	0.137214	0.308172	13417
CAPN5	0.0454041	0.0328766	0.423327	13418
DDHD1	0.0454062	-0.0350555	0.559125	13419
EGFR	0.0454219	-0.326853	0.526543	13420
TYMSOS	0.0454406	0.0479712	0.630338	13421
HRASLS5	0.0454657	0.0942274	0.535893	13422
FAM163B	0.0454761	0.142426	0.0127935	13423
PTPRO	0.0454991	0.133104	0.562513	13424
PCDHGA11	0.0455466	0.0985521	0.494542	13425
WEE2	0.0455487	0.1461	0.538398	13426
RBP4	0.0455514	-0.0583674	0.12111	13427
PUS7L	0.0455865	-0.0651735	0.559369	13428
GLO1	0.0456209	0.0517843	0.576626	13429
HSH2D	0.0456328	0.0617808	0.566339	13430
PAGR1	0.0456338	-0.525059	0.752931	13431
SEC24B	0.0456659	0.0271419	0.517049	13432
CLEC3B	0.0456663	-0.0947679	0.570927	13433
ATF3	0.0456817	0.00709274	0.586454	13434
USP45	0.0457002	-0.0913628	0.668315	13435
CNKSR1	0.0457043	0.0608479	0.569884	13436
GBP3	0.0457108	0.116281	0.52506	13437
MPL	0.0457133	-0.0654984	0.484356	13438
SF3A2	0.0457153	-1.25352	0.762668	13439
IGSF22	0.0457284	0.0985322	0.46171	13440
GAGE12J	0.0457328	0.113371	0.44798	13441
ZNF561	0.045747	0.142469	0.575475	13442
PMP22	0.0457906	-0.172498	0.615295	13443
GREB1	0.0457934	0.0746364	0.184548	13444
DOCK7	0.0458097	-0.0464973	0.58619	13445
AATF	0.0458227	-0.571314	0.738476	13446
TGM7	0.0458291	-0.180682	0.263996	13447
EID3	0.0458636	0.00950308	0.605449	13448
WDR53	0.0458767	0.0586442	0.596166	13449
TAAR9	0.0458977	0.136708	0.542507	13450
HIST1H1B	0.0459087	-0.247269	0.65251	13451
MED9	0.0459205	-0.758684	0.398701	13452
CCR5	0.0459389	0.0961954	0.431146	13453
TAF15	0.0459622	-0.0666369	0.775431	13454
SCGB3A2	0.0459788	0.0629801	0.255419	13455
ZFAND6	0.0459874	0.10045	0.512505	13456
ACKR2	0.0459976	0.00348375	0.330711	13457
CHEK2	0.0459977	0.186916	0.624701	13458
GRM7	0.0460195	0.075333	0.445791	13459
ABCA12	0.0460254	0.0892303	0.654858	13460
BHLHA9	0.0460299	-0.0780708	0.560653	13461
PHF10	0.0460514	0.090363	0.432561	13462
PPIA	0.0460555	-0.105897	0.464229	13463
MRGPRF	0.0460556	0.0470737	0.468523	13464
SRXN1	0.0460656	0.0147606	0.402894	13465
DCXR	0.0460755	-0.0733752	0.475418	13466
PAX5	0.0460784	0.0125274	0.645241	13467
RLF	0.0460801	-0.0859531	0.318694	13468
CALB1	0.0460961	0.122395	0.532382	13469
SLC29A1	0.0461103	0.0773367	0.741051	13470
RNF182	0.0461133	0.017326	0.346174	13471
MFF	0.0461326	-0.0641241	0.544048	13472
HIST1H4J	0.0461501	-0.71124	0.848367	13473
KAT2B	0.0461514	0.139894	0.608443	13474
BTBD8	0.0461595	0.16483	0.386315	13475
GPR119	0.0461789	0.101405	0.547462	13476
RRAGB	0.0461792	0.0458668	0.506464	13477
SALL1	0.0462056	0.0581729	0.612043	13478
STOX1	0.0462293	-0.0264249	0.461919	13479
ACSL6	0.0462564	-0.00471759	0.272591	13480
NAT8B	0.0462598	0.00276774	0.283373	13481
TRPM8	0.0462808	-0.0605419	0.508001	13482
AARD	0.0462974	0.158127	0.630091	13483
TRIM32	0.0463065	0.0702139	0.384179	13484
IRF5	0.0463085	0.0598162	0.225716	13485
DEFB134	0.0463147	0.207816	0.58655	13486
TWIST1	0.0463241	0.027387	0.19038	13487
ETFB	0.0463256	-0.174048	0.581325	13488
MYOM2	0.0463315	0.131523	0.527825	13489
ADAM21	0.0463475	0.129637	0.297023	13490
REXO1	0.0463788	-0.247628	0.506168	13491
LPPR5	0.0463791	0.0438712	0.375588	13492
SMTN	0.0463907	-0.0597517	0.537832	13493
LKAAEAR1	0.0463964	0.0317355	0.25238	13494
EBF1	0.046411	0.0993772	0.648543	13495
MUC5B	0.0464211	-0.0333214	0.083975	13496
MROH8	0.0464509	-0.0706966	0.461753	13497
PTPN1	0.0464547	-0.106422	0.677691	13498
BTAF1	0.0464736	-0.403883	0.716329	13499
OPRK1	0.0465074	0.123597	0.537965	13500
ZFYVE21	0.0465076	0.0954711	0.368784	13501
NINJ2	0.0465654	-0.0621514	0.447092	13502
HMGN5	0.0465849	0.0592693	0.579678	13503
TMPRSS9	0.0466118	-0.119742	0.592679	13504
PPP1R17	0.0466308	0.0724172	0.496196	13505
PLK2	0.0466425	-0.0327582	0.429968	13506
HLA-DQA1	0.0466606	0.194521	0.407797	13507
ILF2	0.0466613	-1.07409	0.75247	13508
FAIM	0.0466823	0.0756132	0.395845	13509
ZNF804A	0.0467582	0.0991581	0.527072	13510
OPN1MW	0.0467589	-0.0752413	0.507632	13511
ZNF274	0.0467653	-0.00480555	0.367011	13512
DCTPP1	0.0467722	-0.0682885	0.114604	13513
CXCR6	0.0467825	0.0900796	0.297506	13514
NAAA	0.046786	-0.0214953	0.504122	13515
KIR2DL4	0.0468201	0.0501258	0.477892	13516
PWWP2B	0.0468399	0.129101	0.145031	13517
SSTR2	0.0468528	0.0897358	0.336054	13518
CXCL8	0.0468574	0.0514872	0.439023	13519
SCARF2	0.0468594	-0.0383688	0.576468	13520
MXRA7	0.0468819	-0.445349	0.446323	13521
TRPM6	0.0468937	0.112775	0.303244	13522
HTR2A	0.0468947	0.0156631	0.577534	13523
PHF14	0.046898	0.0168706	0.532776	13524
KRTAP5-7	0.0469006	-0.50684	0.693006	13525
GPX1	0.0469018	-0.0542737	0.419709	13526
CALM3	0.0469032	-0.0959555	0.413791	13527
RNF125	0.0469046	-0.0239805	0.490408	13528
MAB21L3	0.0469249	-0.0161287	0.305767	13529
P2RX1	0.0469355	-0.15772	0.514387	13530
KLHDC9	0.046939	-0.0238956	0.52513	13531
GTF2F2	0.0469515	-0.304617	0.752728	13532
COA1	0.0469582	-0.0403065	0.452335	13533
SLC22A13	0.0469621	0.0544	0.638929	13534
ENO3	0.0469722	-0.24847	0.57839	13535
C9orf153	0.0469743	0.0639272	0.436652	13536
TPTE	0.0469773	0.0271453	0.634682	13537
CELF4	0.0469833	0.175274	0.392299	13538
TMEM150C	0.0470187	0.0469598	0.412356	13539
NR1D1	0.0470211	-0.0249729	0.535332	13540
FOXP2	0.047025	0.0492451	0.499634	13541
CARF	0.0470263	0.040096	0.689609	13542
POMK	0.0470354	0.0307134	0.505214	13543
MST1R	0.0470362	-0.164428	0.770138	13544
MAP10	0.0470536	0.0654472	0.439305	13545
CIDEB	0.0470577	-0.332079	0.204919	13546
APH1A	0.0470599	-0.179651	0.60613	13547
C11orf73	0.0470633	-0.139441	0.753512	13548
ATF7IP	0.0470681	-0.229828	0.19485	13549
TMCO1	0.047069	0.022845	0.478553	13550
NANOG	0.0470698	-0.236293	0.47128	13551
CPB1	0.0470791	0.168753	0.406031	13552
EIF2S1	0.047081	-1.45979	0.834023	13553
RAPSN	0.0470858	0.0686143	0.167031	13554
CMTR2	0.0471313	0.158223	0.451914	13555
TMEM200C	0.0471341	0.108305	0.474911	13556
SYNDIG1	0.0471393	0.168033	0.581593	13557
LCN1	0.0471707	-0.0828211	0.411363	13558
RHOD	0.0471747	-0.129955	0.527272	13559
OR9A4	0.0471764	0.0849393	0.402693	13560
DRAP1	0.0471771	-1.07073	0.677942	13561
SLC30A6	0.0471952	-0.126676	0.0378281	13562
PIGK	0.0471988	-0.0931474	0.75104	13563
POLR1C	0.0472003	-1.69408	0.809162	13564
C9orf3	0.0472047	0.160081	0.514313	13565
CKMT1B	0.0472356	-0.0761028	0.573431	13566
DOCK10	0.0472887	0.014664	0.531992	13567
HSD17B6	0.0472894	0.063729	0.333624	13568
UPK2	0.0472967	0.0266758	0.317793	13569
CTSS	0.0473106	0.150852	0.569599	13570
GNG2	0.0473444	0.10756	0.563798	13571
LVRN	0.0473558	0.129856	0.225186	13572
TOP1	0.0473711	-0.80762	0.781073	13573
BECN2	0.0473729	0.13595	0.414116	13574
NEIL1	0.0474023	-0.0803627	0.501914	13575
HTATIP2	0.0474236	0.00217695	0.618771	13576
SULT1B1	0.0474249	0.176271	0.382265	13577
METTL1	0.0474406	-0.57223	0.647598	13578
HNMT	0.0474435	0.176567	0.273598	13579
CXCL14	0.0474483	0.124742	0.394322	13580
BIN2	0.0474544	0.026856	0.400573	13581
CCDC51	0.0474748	-0.0526506	0.586631	13582
TOR2A	0.0474881	-0.0070127	0.658568	13583
RAF1	0.0474961	-0.0604985	0.72979	13584
HDAC6	0.0475064	0.0733011	0.412197	13585
MBLAC2	0.0475086	0.0363444	0.587839	13586
CD68	0.0475292	-0.089497	0.574652	13587
CLCA4	0.0475326	0.0565368	0.491453	13588
BCL2A1	0.0475353	2.40299e-05	0.448496	13589
RPL4	0.0475484	-1.49668	0.715425	13590
NUDCD1	0.0475529	0.031715	0.808432	13591
ORAI1	0.047565	0.115745	0.279073	13592
ERCC6L2	0.0475778	-0.0389005	0.675193	13593
MX2	0.0476097	0.112625	0.508636	13594
SMIM17	0.0476118	0.0648216	0.572711	13595
PMF1	0.0476386	-1.07861	0.700872	13596
TGIF2LX	0.0476453	0.231747	0.21067	13597
LRAT	0.0476557	0.0216294	0.541212	13598
SELT	0.0476644	-0.123646	0.675892	13599
CREBL2	0.0476663	0.212095	0.326747	13600
TOE1	0.0476706	-0.647883	0.731494	13601
CECR1	0.0476714	-0.0611082	0.432725	13602
OR51A2	0.0476755	0.278449	0.330721	13603
SLC6A7	0.0476773	0.0613583	0.397308	13604
IGFL4	0.0476911	0.0543567	0.362712	13605
ZMYND12	0.0476955	-0.0674038	0.304596	13606
SSX7	0.0477047	-0.0147068	0.31678	13607
ZNF583	0.0477104	0.208122	0.49675	13608
ZNF703	0.0477133	0.0712867	0.63522	13609
FARSB	0.0477187	-0.598451	0.677218	13610
KATNBL1	0.0477241	0.0272451	0.544256	13611
DCSTAMP	0.0477565	0.0799959	0.571538	13612
AMBP	0.0477686	0.12846	0.72216	13613
SIGLEC10	0.0477888	-0.0648434	0.662487	13614
VIPAS39	0.0477936	-0.0456903	0.343323	13615
FAM173A	0.0477966	-0.145207	0.596527	13616
NCAPH2	0.0477988	-0.708119	0.714732	13617
OR8I2	0.0478043	-0.0135539	0.100105	13618
ARMCX2	0.0478266	0.0947385	0.620557	13619
CEBPB	0.0478302	-0.0195807	0.428838	13620
PPIE	0.047836	-0.795846	0.623053	13621
POTEI	0.0478385	-0.216565	0.554475	13622
EFCAB3	0.0478451	0.0678687	0.317495	13623
SLC16A11	0.0478477	-0.0702037	0.616281	13624
AADACL3	0.0478684	-0.0468792	0.54174	13625
GAGE2D	0.0479087	-0.38547	0.45673	13626
MGARP	0.0479237	0.0496691	0.569874	13627
FKBP2	0.047929	-0.0417811	0.605409	13628
LILRA2	0.0479355	-0.0383132	0.200221	13629
OAT	0.0479457	-0.0370903	0.644421	13630
TAX1BP1	0.0479476	-0.0475488	0.647071	13631
KCTD14	0.0479758	-0.0251475	0.532666	13632
RNF103-CHMP3	0.048039	-0.507001	0.809392	13633
AMFR	0.0480412	0.0356269	0.503007	13634
CAMK2N1	0.0480456	0.00113762	0.305001	13635
BARHL1	0.048072	-0.0941352	0.765777	13636
ALG6	0.0480844	-0.36556	0.775956	13637
C17orf64	0.0480899	0.0278266	0.403315	13638
CRYM	0.0481002	0.00643761	0.639731	13639
GJD3	0.0481021	-0.0179198	0.263054	13640
SSTR5	0.0481109	-0.00317477	0.668267	13641
HBM	0.0481232	-0.030653	0.445055	13642
PDE1C	0.0481317	0.134162	0.312342	13643
TMEM236	0.0481514	0.0574401	0.552363	13644
HCAR3	0.0481542	0.0949438	0.390784	13645
BAGE2	0.0481885	-0.493693	0.700722	13646
ERVV-2	0.048192	-0.114985	0.580331	13647
ACVR2B	0.0481965	-0.0351908	0.586476	13648
ADD1	0.0482027	0.157905	0.451932	13649
CEBPE	0.0482078	-0.133368	0.318617	13650
DNAJB7	0.0482326	0.046271	0.399682	13651
SMC1B	0.0482494	0.118803	0.319144	13652
BCL9L	0.048273	-0.253405	0.728594	13653
PTH2R	0.0482805	0.167059	0.251338	13654
SP8	0.0482841	-0.0123249	0.241159	13655
KRTDAP	0.0482864	-0.0574088	0.641848	13656
PHKG1	0.0482943	-0.120134	0.594837	13657
HDAC3	0.0483051	-1.33136	0.779284	13658
OR4K2	0.0483561	0.0981066	0.479445	13659
MTMR2	0.0483908	0.104399	0.512422	13660
ZNF664-FAM101A	0.0484504	-0.0682975	0.732512	13661
EVX1	0.0484726	0.108579	0.403332	13662
PSG8	0.0484929	-0.0644383	0.598193	13663
HNRNPA2B1	0.0485174	-0.619502	0.674845	13664
TOP3B	0.0485277	-0.00814243	0.547814	13665
DACT1	0.0485299	-0.0475107	0.489258	13666
KCNG4	0.0485537	0.0315545	0.192539	13667
ETS2	0.0485664	0.208039	0.473316	13668
SLC35A3	0.0485665	0.0377737	0.563972	13669
FAM58A	0.0485718	-0.654767	0.761243	13670
DPH6	0.0485794	-0.701376	0.747228	13671
FCRLA	0.0485853	0.0488038	0.43271	13672
ZNF154	0.0485885	-0.00523434	0.634183	13673
NEXN	0.0485897	0.0754779	0.232039	13674
ACSS1	0.0485995	0.0613823	0.563375	13675
ANKRD45	0.0486258	0.0875177	0.417695	13676
RNASE13	0.0486353	0.0765842	0.612566	13677
MCPH1	0.0486426	-0.162147	0.197772	13678
HOXA9	0.0486445	-0.00240699	0.48869	13679
RGCC	0.0486526	0.0507555	0.277517	13680
ATP6V1B1	0.0486725	0.0844373	0.579477	13681
MSLN	0.0487009	-0.0759766	0.232193	13682
BCL7A	0.048704	-0.0199763	0.430826	13683
CCDC179	0.0487247	0.140649	0.360364	13684
C12orf49	0.0487279	-0.107695	0.551152	13685
FOXN1	0.0487643	-0.261524	0.597995	13686
MFHAS1	0.0488154	-0.0552623	0.574142	13687
ZSCAN5A	0.0488238	0.102598	0.434328	13688
SERPINA5	0.0488894	0.115455	0.613978	13689
LRIG2	0.0488895	-0.00868942	0.314113	13690
LRRC47	0.0488905	-0.00283665	0.384608	13691
RSPH14	0.0488959	-0.102581	0.320316	13692
ZNF530	0.0489017	0.196758	0.593154	13693
OR10K2	0.0489059	0.116541	0.170936	13694
LYG2	0.0489211	0.0031974	0.605267	13695
KCNE5	0.0489391	0.00642361	0.333481	13696
INTS5	0.0490135	-0.969869	0.781785	13697
MAGED4B	0.0490397	0.0258701	0.190474	13698
TAF12	0.049052	-0.393374	0.568464	13699
DIDO1	0.0491057	-0.376964	0.675371	13700
CLASRP	0.0491084	-0.31958	0.746023	13701
CDHR3	0.0491117	0.0453189	0.544895	13702
KIF18A	0.0491603	-0.632274	0.748485	13703
TRPV2	0.0491807	0.00953846	0.352978	13704
LRP1B	0.0491833	0.0124877	0.15723	13705
SUN3	0.0492009	0.0758184	0.750165	13706
PCMTD1	0.0492093	-0.0503006	0.339064	13707
PLIN2	0.0492126	0.144789	0.528667	13708
RASA3	0.0492339	0.0975981	0.411007	13709
UBALD1	0.0492364	-0.252019	0.366487	13710
HDGFL1	0.0492428	0.0824084	0.221139	13711
DNAJC10	0.0492459	-0.0291893	0.361373	13712
ASAP2	0.0492496	0.0669719	0.613786	13713
TMPRSS2	0.0492518	0.0449515	0.492882	13714
TREX2	0.0492536	0.0795894	0.400531	13715
SUN5	0.0492556	0.0634026	0.504276	13716
PARP3	0.0492578	0.0211461	0.425932	13717
AMDHD2	0.0492789	-0.326878	0.627749	13718
LIPF	0.0492822	0.120091	0.448907	13719
REXO4	0.0492947	-0.0408333	0.15056	13720
ZNF843	0.0493074	-0.158537	0.617995	13721
FMO3	0.0493253	0.169181	0.268156	13722
ARF3	0.0493328	0.0631735	0.610063	13723
OR5K3	0.0493595	0.129966	0.599095	13724
SLC26A9	0.0493604	0.0654189	0.406032	13725
ARHGEF33	0.0493918	-0.155426	0.507251	13726
SH2D1A	0.0494105	0.133976	0.495824	13727
PIN1	0.0494225	-0.264234	0.406096	13728
TAGLN2	0.0494236	0.0166285	0.49794	13729
AVPR1A	0.0494408	0.10067	0.3899	13730
SLC5A6	0.049458	0.0814362	0.610358	13731
TRIM60	0.0494751	-0.0104308	0.634891	13732
MAGEB6	0.0494892	0.11895	0.274804	13733
VGLL2	0.0494955	0.131981	0.463125	13734
TMEM131	0.0495053	-0.280669	0.692612	13735
KIAA0586	0.0495213	0.120322	0.683018	13736
OR4C46	0.049522	0.156615	0.158182	13737
KCNMB3	0.0495222	0.154113	0.50918	13738
NTAN1	0.0495267	0.249445	0.179945	13739
ANKLE1	0.0495386	-0.172929	0.647451	13740
OR2W3	0.0495483	0.0742062	0.418725	13741
C2orf74	0.0495796	-0.0458629	0.460245	13742
ITPK1	0.04958	-0.256669	0.603906	13743
FGFR1OP2	0.0495843	-0.0630487	0.660739	13744
HEATR5B	0.0495918	0.00925134	0.423445	13745
KMT2A	0.0496067	-0.350441	0.717858	13746
RBBP8NL	0.0496218	-0.143804	0.717965	13747
KCNE3	0.0496253	0.0975127	0.407215	13748
TICAM2	0.0496287	0.1194	0.492543	13749
DMGDH	0.0496619	0.116814	0.505057	13750
RRNAD1	0.049667	-0.117288	0.41944	13751
SDK1	0.0496713	0.0866208	0.166578	13752
DEGS1	0.0496773	0.0914804	0.352237	13753
CEP97	0.0496825	-0.40439	0.607894	13754
STAT1	0.0496834	0.0170177	0.355191	13755
GFOD2	0.0496892	0.0518257	0.440859	13756
AGXT2	0.0496939	-0.0730823	0.481797	13757
GLTPD2	0.0496947	-0.0107737	0.387232	13758
GAL3ST3	0.0497056	0.119311	0.625682	13759
C1GALT1C1	0.0497188	0.145825	0.304112	13760
DCAF4	0.0497349	-0.0613909	0.477373	13761
IGF2R	0.0497414	0.127719	0.559603	13762
CDKN2B	0.0497439	-0.0753129	0.626199	13763
TECPR1	0.0497493	-0.0443378	0.404976	13764
DAAM1	0.0497584	0.0327597	0.461873	13765
ZNF138	0.0497617	-0.369255	0.721593	13766
PPAPDC3	0.0497641	-0.00412418	0.586116	13767
RPL3L	0.0497783	-0.137634	0.394567	13768
AGBL3	0.0497841	0.0679341	0.35666	13769
DDX42	0.0497848	-1.2422	0.815083	13770
LTBR	0.049785	-0.0520174	0.523095	13771
MID1IP1	0.0498022	0.104771	0.142217	13772
SPTBN4	0.0498043	-0.00187783	0.358212	13773
LILRB4	0.0498068	0.108585	0.550101	13774
SLC20A1	0.0498099	-0.218604	0.470433	13775
ARMCX4	0.0498256	0.173652	0.587729	13776
HLA-DMA	0.0498319	0.08763	0.469053	13777
GHITM	0.0498329	0.009148	0.647606	13778
TMCC1	0.0498368	0.236246	0.485413	13779
FAM196B	0.0498393	0.195255	0.579453	13780
SLC35B2	0.0498556	-0.576638	0.663991	13781
C8orf31	0.0498615	-0.00561123	0.57277	13782
SPINK6	0.0498811	0.137909	0.31215	13783
NTF3	0.0498891	0.125228	0.604732	13784
EDDM3B	0.0498939	0.090728	0.420412	13785
MATR3	0.0498993	-0.674279	0.86341	13786
HMHA1	0.0499294	0.157631	0.530154	13787
NGEF	0.0499557	0.124099	0.371732	13788
PRR15L	0.0499571	0.0990608	0.555593	13789
MT1H	0.0499652	-0.361471	0.652727	13790
HSPBAP1	0.0499791	-0.0957368	0.584565	13791
CADM2	0.0499798	0.131076	0.5042	13792
MYBPC3	0.0499922	0.0137347	0.458845	13793
KRT4	0.0499968	0.0401161	0.337388	13794
DNAJB6	0.0499985	-0.288403	0.622215	13795
IL17RB	0.0500239	0.0588023	0.617539	13796
SPACA7	0.0500389	0.0960592	0.421814	13797
PRSS38	0.0500428	0.0635784	0.239917	13798
MFSD2B	0.0500476	0.00521372	0.371285	13799
ZNF248	0.05009	0.180002	0.371972	13800
PLXDC2	0.0500929	0.17878	0.557523	13801
CLPB	0.0501039	-0.287773	0.694428	13802
OR1J2	0.0501146	0.0152639	0.353348	13803
RBM12	0.0501615	-0.291219	0.376767	13804
NRCAM	0.0501948	0.216975	0.0248408	13805
ZNF160	0.0501963	0.0539447	0.715646	13806
MLH1	0.0502028	0.0804073	0.510252	13807
NMT2	0.0502033	0.0964921	0.549193	13808
NKTR	0.0502288	-0.143888	0.692236	13809
MAGEH1	0.0502428	0.0402012	0.528429	13810
RGS3	0.0502554	0.0895735	0.534179	13811
NCKIPSD	0.0502623	-0.0166185	0.520875	13812
CAPN13	0.0502999	-0.0511463	0.594718	13813
SLC25A30	0.0503061	-0.0657648	0.431522	13814
NLRP2	0.0503078	-0.0876685	0.318145	13815
TSPYL1	0.0503157	0.0781622	0.571633	13816
PLA2G6	0.0503344	0.00934381	0.219435	13817
ENPP1	0.0503349	0.0524245	0.560355	13818
PROSER2	0.0503404	0.163417	0.349473	13819
PGAP1	0.0503456	0.186136	0.552691	13820
EIF4EBP2	0.050351	-0.161135	0.294296	13821
ZNF732	0.0503584	0.249077	0.218435	13822
KRTAP22-2	0.0503594	0.166249	0.422184	13823
CDX1	0.0503664	-0.0755901	0.545333	13824
SIRT3	0.0503682	-0.149754	0.660206	13825
CDC42BPG	0.050418	-0.126961	0.459158	13826
SNPH	0.0504296	0.000220952	0.172536	13827
RPP30	0.0504333	-1.08255	0.721198	13828
FBRSL1	0.0504339	0.145877	0.406775	13829
SLC22A11	0.0504397	-0.0374582	0.600986	13830
PAPD4	0.0504472	-0.0321059	0.703195	13831
CNTD1	0.0504492	0.0370757	0.550942	13832
RNF180	0.0504544	0.0792593	0.394899	13833
SMURF2	0.0504581	-0.132356	0.62388	13834
GOLGA7	0.0504602	0.0103499	0.238319	13835
SLC35A4	0.0504635	0.0773784	0.391362	13836
H2BFM	0.0504688	0.11736	0.0944381	13837
NFIL3	0.0504777	0.104705	0.721118	13838
ITGB7	0.0504849	0.0496175	0.667577	13839
NOVA2	0.0504902	-0.0993914	0.234263	13840
ZNF605	0.0504926	0.168369	0.317462	13841
AP4E1	0.050494	0.0542385	0.319354	13842
SPANXN1	0.0505008	0.153523	0.52063	13843
HIPK2	0.0505251	0.0935809	0.358321	13844
FABP1	0.0505416	0.106257	0.051118	13845
EED	0.0505475	-0.400655	0.709621	13846
STON2	0.0505891	0.121377	0.415002	13847
TP53BP1	0.0506002	-0.0120355	0.57275	13848
INSRR	0.0506098	0.0191024	0.347434	13849
MOB1B	0.0506144	0.137307	0.488907	13850
SERPING1	0.0506206	0.0583339	0.336507	13851
SFMBT1	0.0506565	-0.0415545	0.40269	13852
QSER1	0.0507204	0.0903812	0.254938	13853
ZNF852	0.0507372	0.00541434	0.213887	13854
TVP23C-CDRT4	0.0507592	-0.0568053	0.582834	13855
HTN3	0.050776	0.134974	0.41375	13856
TTC24	0.0507808	-0.252061	0.733267	13857
PTBP2	0.0507841	0.0120965	0.23174	13858
MYOD1	0.0507999	0.132765	0.373964	13859
OTX2	0.0508035	0.130085	0.557863	13860
TLR4	0.0508754	0.206625	0.400672	13861
SPATA18	0.0509217	0.0345364	0.479972	13862
PICK1	0.0509362	-0.0855013	0.609702	13863
COL6A3	0.0509372	0.040511	0.675876	13864
UGT2B10	0.050944	0.0799493	0.343238	13865
ABCC6	0.0509461	-0.0757465	0.508654	13866
HIST1H2AB	0.0509504	-0.183095	0.658082	13867
OSBPL5	0.0509511	-0.00546794	0.542322	13868
ATOH1	0.0509652	0.115627	0.503243	13869
USP49	0.0509694	-0.0232896	0.551344	13870
KCNH3	0.0510105	-0.0445319	0.383443	13871
SDAD1	0.0510145	-0.942892	0.676426	13872
PDIA2	0.0510256	0.0892881	0.503077	13873
PRRC2A	0.0510324	-0.286776	0.0629913	13874
CTGF	0.0510349	0.0360659	0.334087	13875
LOC100134391	0.0510458	0.0906284	0.580333	13876
KRTAP19-4	0.0510492	0.120165	0.583004	13877
HMGN2	0.0510562	-0.069744	0.679391	13878
ATG2A	0.0510589	0.0887084	0.488178	13879
MAGED4	0.0510608	0.0787832	0.335357	13880
MAPK1IP1L	0.0510711	-0.0923691	0.322061	13881
SKIDA1	0.0510875	-0.0246312	0.329998	13882
NACA	0.0510897	-1.15714	0.485867	13883
SAG	0.0510898	0.0548949	0.527914	13884
ZNF585B	0.0510947	0.166659	0.291541	13885
CBS	0.0511013	0.0446715	0.486792	13886
RFT1	0.0511046	-0.836218	0.67102	13887
WTIP	0.0511162	-0.066514	0.649613	13888
SLC13A1	0.0511319	0.0191872	0.562291	13889
GTPBP4	0.0511631	-1.81444	0.807337	13890
TSHB	0.051187	0.08103	0.444801	13891
DRAXIN	0.0512003	-0.116176	0.446613	13892
SPRY4	0.0512139	0.0202273	0.624335	13893
ADCYAP1R1	0.0512209	-0.0135216	0.347715	13894
SRA1	0.0512319	-0.107758	0.617425	13895
PDCL2	0.0512349	0.103478	0.298812	13896
PDLIM7	0.0512497	-0.10545	0.116268	13897
PPP1R9B	0.0512604	-0.0516117	0.366012	13898
EXOSC8	0.0512652	-1.51364	0.69524	13899
URGCP-MRPS24	0.0512953	-0.416085	0.542975	13900
ADAMTSL3	0.0513114	0.0857452	0.685622	13901
ANKRD16	0.0513149	-0.0963228	0.320695	13902
ROBO1	0.0513271	-0.0598404	0.270495	13903
MS4A13	0.0513559	0.17218	0.423608	13904
EXOC3L4	0.0513579	-0.092274	0.336106	13905
DPEP3	0.05136	-0.0367258	0.202846	13906
RHOXF1	0.051368	0.15076	0.300274	13907
HNF4G	0.051381	0.0791755	0.585516	13908
STK35	0.051383	-0.191093	0.41175	13909
IFNL3	0.0513835	0.0455979	0.659397	13910
ERMP1	0.0513962	0.0929001	0.445484	13911
STX19	0.0514072	0.0148651	0.501784	13912
KDM3B	0.0514174	-0.192991	0.521089	13913
PRLR	0.0514634	0.143177	0.5219	13914
LOH12CR1	0.0514678	-0.184078	0.448213	13915
NT5C2	0.0514873	-0.033648	0.558768	13916
SPIN1	0.0515096	0.049319	0.483625	13917
ACADM	0.0515147	0.0205491	0.383136	13918
WDTC1	0.0515178	-0.0482734	0.648556	13919
SLC27A5	0.0515336	-0.164543	0.523205	13920
MTMR10	0.0515391	0.0881074	0.607788	13921
OR10Z1	0.0515471	0.0939583	0.585545	13922
ARID3A	0.0515807	-0.0246342	0.406931	13923
ECHDC1	0.051586	0.0415634	0.324718	13924
GBP1	0.0516055	0.182497	0.432474	13925
UPB1	0.0516241	0.0569678	0.263128	13926
DEFB131	0.0516357	0.202979	0.541614	13927
BEND5	0.0516399	0.169004	0.415743	13928
TTLL10	0.0516471	-0.00744597	0.341736	13929
TCP10	0.0516486	-0.0704729	0.573799	13930
UBE2G2	0.0516663	-0.0649146	0.504562	13931
BPY2B	0.0516762	0.154748	0.223112	13932
KLHL34	0.0516909	0.138823	0.369882	13933
OR51S1	0.0517077	0.095317	0.252267	13934
ZNF644	0.0517211	-0.00421552	0.755784	13935
ARL6IP5	0.0517343	0.0644671	0.178119	13936
GOLPH3	0.0517625	0.0375467	0.470293	13937
SNAP29	0.0517951	-0.0536942	0.653563	13938
MUM1L1	0.0517996	0.201858	0.162036	13939
OR10AD1	0.0518318	-0.0536588	0.346355	13940
TMEM50B	0.0518512	-0.0848131	0.499144	13941
USP2	0.0518546	0.00713239	0.222695	13942
ACER1	0.0518557	-0.0981542	0.673341	13943
RRM2B	0.0518579	-0.0180176	0.34192	13944
SLC12A4	0.0518658	0.032611	0.126919	13945
HIST1H2AH	0.0518668	-0.788122	0.737717	13946
FCHSD2	0.0519007	0.112437	0.211401	13947
DIRAS3	0.0519104	0.043388	0.41429	13948
NEBL	0.0519609	0.0071077	0.477186	13949
SLC2A7	0.0519636	-0.016951	0.502246	13950
SZT2	0.0519951	-0.0278884	0.451827	13951
GPR82	0.0520282	0.203366	0.257579	13952
PPP1R36	0.0520685	0.174501	0.557973	13953
ITGAM	0.05209	0.0168062	0.598458	13954
GARNL3	0.0521016	0.18357	0.546262	13955
DBI	0.0521168	-0.00341114	0.532901	13956
RXRB	0.0521286	0.0104959	0.328292	13957
CCDC166	0.0521354	-0.0435593	0.401044	13958
ATP6V0A2	0.0521362	0.0205275	0.429343	13959
TIGD3	0.0521464	-0.163797	0.41348	13960
OR2F1	0.052158	0.184696	0.523967	13961
IFNK	0.0521879	0.157894	0.589355	13962
ZNF688	0.0521926	-0.131142	0.387106	13963
OR8G5	0.0521976	0.0117172	0.289478	13964
CACNA1C	0.0522076	0.058848	0.557056	13965
TYW1	0.0522311	-0.00531708	0.651528	13966
SRSF4	0.0522602	0.0147269	0.230971	13967
SMC2	0.0522716	-1.85051	0.594083	13968
SPATA31C1	0.0522753	0.0333607	0.583805	13969
DPYSL5	0.0522784	0.0546096	0.647193	13970
SULF1	0.0522856	0.0248433	0.462971	13971
HMGA1	0.0523443	-1.00124	0.321029	13972
PALM2	0.0523538	0.214791	0.343851	13973
LUZP6	0.0523653	0.060448	0.488401	13974
CSNK2A3	0.0523905	0.0709191	0.550887	13975
PFKL	0.052392	0.0974826	0.469893	13976
MTMR12	0.0524062	0.0314791	0.606234	13977
TYRP1	0.0524076	-0.00501669	0.538126	13978
CERS1	0.0524077	-0.434198	0.643081	13979
BLK	0.0524101	0.0704574	0.409126	13980
APPL1	0.052412	0.111179	0.0264816	13981
STRN3	0.0524135	-0.19447	0.295476	13982
TNFAIP8L1	0.0524218	-0.0451067	0.580398	13983
PPAPDC1B	0.0524439	-0.0874524	0.383586	13984
XIAP	0.0524709	0.187138	0.571604	13985
ARHGEF15	0.0525278	-0.00270569	0.308751	13986
TMEM253	0.0525356	-0.117499	0.507843	13987
INPP5J	0.0525984	0.151941	0.335625	13988
FXYD6-FXYD2	0.0526009	0.136995	0.383909	13989
GALC	0.0526139	0.134815	0.552034	13990
RPAP1	0.0526274	-1.03678	0.792104	13991
HPS6	0.0526311	0.00531762	0.459019	13992
MAPK8IP1	0.0526341	-0.00851993	0.379581	13993
PRKG1	0.0526555	0.08099	0.478684	13994
PIK3R5	0.0526858	0.0772878	0.470708	13995
P3H4	0.0526867	0.0489332	0.42418	13996
FGF22	0.0527054	-0.183173	0.666658	13997
TPM3	0.0527211	-0.217281	0.412832	13998
LALBA	0.0527333	0.155346	0.520101	13999
FSD1L	0.0527372	0.0882716	0.529465	14000
DRD4	0.0527486	0.00658679	0.23196	14001
ALKBH8	0.0527645	0.00046976	0.256319	14002
XYLT1	0.0527696	0.00290429	0.523935	14003
BHLHE41	0.0527756	0.0642115	0.390196	14004
IL18R1	0.0527812	0.0738323	0.449141	14005
WDHD1	0.0527942	-1.38178	0.714555	14006
IL25	0.0527958	0.0520541	0.223324	14007
AP3M2	0.0527996	-0.00460677	0.406393	14008
TENM4	0.0528022	-0.039539	0.573791	14009
TNK1	0.0528145	0.125817	0.387363	14010
CCR2	0.052827	0.180916	0.367178	14011
PARD3B	0.0528508	0.052862	0.353037	14012
ST7	0.0528698	-0.00968011	0.572142	14013
GRIN2B	0.0528751	0.11477	0.586961	14014
BPY2C	0.0528799	0.2318	0.532401	14015
LRRIQ4	0.0528804	0.0210094	0.289186	14016
RMI2	0.0529148	-0.249597	0.435539	14017
TPO	0.0529181	0.107229	0.297439	14018
H2AFB3	0.0529208	-0.318437	0.691813	14019
SMYD3	0.0529267	0.0187688	0.458358	14020
ATAD3B	0.0529325	0.02104	0.364989	14021
ATG7	0.0529554	-0.0185107	0.360156	14022
C22orf46	0.0529646	-0.121622	0.439088	14023
MFSD9	0.0529722	-0.0377308	0.273337	14024
ZNF776	0.053002	0.109036	0.223576	14025
CYP4V2	0.0530124	0.176446	0.35453	14026
RUNX1T1	0.0530385	-3.18462e-05	0.509591	14027
PROCA1	0.0530455	-0.242678	0.521599	14028
FAM227B	0.0530481	0.159638	0.400826	14029
KRT6A	0.0530628	0.117858	0.419286	14030
TNIP1	0.0530773	0.0813497	0.399054	14031
ZNF34	0.053082	0.040485	0.112731	14032
CHID1	0.0530974	0.00278155	0.192141	14033
THAP2	0.0531104	0.00169888	0.629972	14034
C1orf186	0.0531111	0.0585057	0.67873	14035
ZNF624	0.0531308	0.169688	0.406301	14036
TMCO3	0.0531376	-0.0495454	0.371942	14037
ZNF581	0.0531526	-0.447981	0.786358	14038
KDELR2	0.0531778	-0.01863	0.321601	14039
MYO18A	0.0531928	-0.0900296	0.478783	14040
LIN7A	0.0531957	0.0675935	0.489627	14041
COL6A2	0.0531963	0.0704734	0.604654	14042
C19orf84	0.0531967	-0.100695	0.516512	14043
GDPGP1	0.053209	0.0876198	0.471565	14044
PNPLA5	0.0532264	0.0212742	0.175744	14045
FGF17	0.0532272	0.193891	0.377262	14046
SAMD4B	0.0532701	-0.369054	0.663783	14047
SRSF2	0.0533069	-1.57458	0.727794	14048
GPR150	0.05332	0.0873964	0.374901	14049
AP4M1	0.0533264	-0.0406922	0.628457	14050
KLRC1	0.0533325	0.0884262	0.631283	14051
CLPSL1	0.0533489	0.0547936	0.476875	14052
PTGR2	0.0533722	-0.141944	0.312215	14053
ENO2	0.053397	-0.00784224	0.180016	14054
TMED2	0.0534076	-0.806654	0.660115	14055
SULT1C2	0.0534384	0.150285	0.441442	14056
UTS2R	0.0534431	0.0944741	0.38558	14057
NR2F6	0.0534471	-0.185306	0.506858	14058
FAM161A	0.0534602	0.0592738	0.145498	14059
IRX3	0.0534808	0.118582	0.301578	14060
TAX1BP3	0.0534834	-0.116452	0.757923	14061
CLDND1	0.0535133	0.050727	0.395806	14062
ZNF503	0.0535252	-0.274384	0.494201	14063
FSCN1	0.0535344	0.00204617	0.637309	14064
REG1B	0.0535353	0.11377	0.332326	14065
CREB3L1	0.0535396	0.121994	0.372828	14066
BBS1	0.0535633	-0.104257	0.48695	14067
ZMYND10	0.0535678	-0.123612	0.249899	14068
SHBG	0.0535888	-0.0772054	0.213422	14069
RSPO3	0.0535907	0.119875	0.28864	14070
CT47A4	0.0535971	0.0499189	0.295188	14071
CHFR	0.0535999	-0.0192921	0.260299	14072
FIGNL1	0.0536069	-0.279025	0.424334	14073
OAS1	0.053612	7.6365e-05	0.417984	14074
CXCL10	0.0536299	0.201704	0.424521	14075
GRM1	0.0536996	0.217148	0.450921	14076
NRAS	0.0537186	0.105434	0.314947	14077
CLEC7A	0.0537636	0.0668173	0.587388	14078
ATF7IP2	0.0537762	0.131393	0.395836	14079
C5orf15	0.0537831	-0.0868899	0.498211	14080
ARGLU1	0.0538003	-0.431874	0.571801	14081
FEZ1	0.0538077	0.0263418	0.456575	14082
MTA2	0.0538286	-0.14379	0.445804	14083
NT5C3A	0.0538676	0.0590136	0.515049	14084
ACOT9	0.0538918	0.17157	0.405105	14085
NDUFV3	0.0538974	0.0602586	0.47942	14086
MBTPS2	0.0539087	-0.640778	0.824712	14087
ASB12	0.053935	0.174431	0.30293	14088
INPP5K	0.0539414	-0.220442	0.31061	14089
SPO11	0.0539541	0.0540449	0.4677	14090
CCDC173	0.0539637	0.12228	0.606033	14091
SLC4A2	0.0539652	0.0920473	0.133796	14092
FAM111A	0.0540075	0.0152287	0.264029	14093
TMEM63C	0.054008	0.163482	0.135887	14094
RGS1	0.054009	0.191691	0.229037	14095
SLC26A5	0.0540102	-0.0248007	0.398287	14096
PDXP	0.0540401	-0.0173728	0.182102	14097
WDR46	0.0540802	-0.790368	0.698339	14098
AOAH	0.054097	0.0299686	0.414831	14099
FCGR2B	0.0541283	-0.0158364	0.340096	14100
POLE2	0.0541557	-1.01664	0.600596	14101
USP13	0.0541679	0.0946016	0.355196	14102
OR52I2	0.054176	9.70692e-05	0.636628	14103
LAMB4	0.0541763	0.0933637	0.47069	14104
GUCA2B	0.0541808	0.110685	0.300223	14105
KIAA0895L	0.0541879	-0.00101361	0.516468	14106
VPS41	0.0541882	-0.231634	0.649083	14107
ACSM5	0.0541888	0.00760462	0.122941	14108
UGT1A8	0.0542062	-0.0872219	0.631812	14109
GPR18	0.0542299	0.170078	0.497755	14110
OR10C1	0.0542535	0.0839362	0.233647	14111
MAPK4	0.0542627	0.197777	0.317467	14112
SLCO2A1	0.0543094	0.0960695	0.185232	14113
SAMD11	0.0543361	0.0182658	0.225004	14114
ALDH1B1	0.0543479	0.0224475	0.380439	14115
EYA2	0.0544183	0.03346	0.522847	14116
KRT74	0.0544287	0.0863082	0.15965	14117
MAP7D3	0.0544343	0.199814	0.385949	14118
FSTL3	0.0544421	-0.0902769	0.486217	14119
CCDC129	0.0544463	0.10148	0.308281	14120
CLTC	0.0544505	-1.38745	0.3344	14121
ZNF586	0.0544571	-0.00106132	0.20893	14122
PHYHD1	0.0544595	-0.145537	0.562898	14123
STRN	0.0545104	-0.0383625	0.613824	14124
MPZL3	0.0545322	0.141243	0.221388	14125
CHSY3	0.0545347	0.0144104	0.620395	14126
RPL10L	0.0545423	0.031612	0.315945	14127
B4GALT7	0.054558	-0.271596	0.601287	14128
WISP2	0.0545598	0.0068451	0.467572	14129
MAGED2	0.054574	0.150303	0.418582	14130
PRKAR1A	0.054577	-0.189085	0.481028	14131
USP14	0.0545802	0.00260284	0.559632	14132
TMEM67	0.0546262	0.141885	0.455468	14133
INSIG2	0.0546303	0.0639693	0.58541	14134
CAPNS1	0.0546335	0.0630209	0.418869	14135
CATSPERG	0.0546372	-0.049035	0.362252	14136
PRELP	0.0546438	0.0301206	0.310305	14137
ZNF669	0.0546557	0.0224746	0.603114	14138
SEZ6	0.0546597	-0.0756991	0.452335	14139
SMURF1	0.0546865	-0.199607	0.60976	14140
KCNK5	0.0546936	-0.0646585	0.569128	14141
TMPPE	0.0546963	0.0691365	0.170119	14142
SNAPC2	0.0546979	-0.855895	0.588483	14143
PRR11	0.0547145	-0.230987	0.393385	14144
WIPF2	0.0547615	-0.0531169	0.442812	14145
PCDHGB6	0.0547634	0.169373	0.0882294	14146
HARBI1	0.0547956	-0.0326384	0.422178	14147
FLT1	0.0547999	0.0840095	0.37045	14148
DEFA4	0.0548014	0.132652	0.470155	14149
SRSF11	0.0548074	-0.7227	0.609051	14150
TREM1	0.0548111	0.00518517	0.499883	14151
FAM32A	0.0548145	-0.493453	0.652535	14152
RSRC1	0.0548339	0.0670582	0.387064	14153
DIRAS2	0.0548917	0.0918703	0.750743	14154
PARP9	0.0548937	0.0960577	0.292099	14155
UBTD1	0.0548985	-0.0503126	0.390679	14156
RP2	0.0549047	0.0452187	0.606506	14157
MRPS28	0.0549053	-0.580635	0.532608	14158
SMARCD2	0.0549354	-0.271769	0.545006	14159
SIPA1L1	0.0549567	0.145791	0.281921	14160
KLRC3	0.054988	0.132317	0.557062	14161
ZNF536	0.0549917	0.154557	0.318195	14162
GPR25	0.0550115	0.0713197	0.221565	14163
QKI	0.0550258	0.304559	0.397794	14164
TMEM256	0.055051	-0.0672582	0.163515	14165
EFHD1	0.0550572	0.0931474	0.459792	14166
LNPEP	0.0550586	0.134527	0.662144	14167
MAP3K19	0.0550764	-0.0622078	0.573208	14168
KLLN	0.0551279	0.0983756	0.250087	14169
TMOD1	0.05513	-0.00942406	0.277039	14170
KRT27	0.055146	-0.0350756	0.485571	14171
CABP7	0.0551854	-0.0927938	0.666203	14172
RHOJ	0.0551877	0.0925846	0.378894	14173
DHRS11	0.0552098	-0.184564	0.448265	14174
GSTK1	0.0552461	0.0427422	0.192596	14175
IFT122	0.0552817	-0.0278666	0.165181	14176
NEK11	0.0552838	0.136114	0.276803	14177
HIST1H3G	0.0552942	-0.270447	0.784944	14178
TMSB4X	0.0552959	0.0821831	0.445616	14179
OVCA2	0.0552992	-0.350333	0.766395	14180
PTCD2	0.0553006	-0.0905968	0.288887	14181
PANO1	0.0553172	-0.237302	0.454069	14182
SREBF2	0.0553242	-0.0392554	0.110657	14183
PPP1R9A	0.0553475	0.0714713	0.704152	14184
NRXN3	0.0553506	0.0479712	0.374617	14185
PPM1K	0.0553708	0.227852	0.339621	14186
ZNF813	0.0553733	0.134183	0.555769	14187
HBB	0.0553772	0.162462	0.514199	14188
DNAJC30	0.0554139	0.00610319	0.281576	14189
GNG3	0.0554244	-0.12645	0.298105	14190
C5orf22	0.0554419	0.023476	0.330698	14191
FGF7	0.0554427	0.0459117	0.454048	14192
PQLC2	0.0554467	0.0320354	0.435459	14193
PPM1A	0.0554513	0.0157238	0.384392	14194
KRT86	0.0554796	-0.0443334	0.586707	14195
TRDN	0.055484	0.180973	0.57869	14196
FNDC1	0.0554964	0.127832	0.397407	14197
C1orf21	0.0555084	0.0337519	0.400468	14198
LRRC46	0.0555098	-0.0481294	0.394474	14199
TMEM130	0.0555186	0.0253279	0.422708	14200
LOXL3	0.0555206	-0.169821	0.568065	14201
TNMD	0.0555399	0.143247	0.577258	14202
ANGPTL3	0.0555491	0.0725695	0.188413	14203
DGCR2	0.0555549	-0.0269031	0.510913	14204
FGD1	0.0555642	0.0611989	0.389955	14205
CATSPERD	0.0555858	-0.399872	0.506748	14206
TDP2	0.0555958	-0.00535657	0.410728	14207
DKK1	0.055619	0.113291	0.506652	14208
TMEM233	0.0556369	0.0204035	0.45269	14209
HSPB3	0.0556372	0.0697782	0.431166	14210
LRBA	0.0556543	0.0897477	0.367598	14211
HOXA4	0.0556796	0.143965	0.420871	14212
MCCD1	0.0557181	-0.107956	0.499221	14213
SESN3	0.0557204	0.141188	0.403097	14214
SLC23A2	0.0557411	0.0958616	0.595298	14215
LAMB2	0.0557823	-0.055053	0.517669	14216
WWC1	0.0557957	0.113779	0.481658	14217
TMEM14A	0.055814	0.159753	0.432515	14218
SEZ6L2	0.0558275	0.0687399	0.287665	14219
LUC7L2	0.0558644	-0.472008	0.646283	14220
PACRG	0.0558742	0.0838059	0.0538146	14221
PAPD5	0.055883	-0.270903	0.311567	14222
EFNA1	0.0558937	0.147815	0.306364	14223
CR2	0.0559042	0.0827133	0.309728	14224
TNFSF13B	0.0559062	-0.0365546	0.200976	14225
COTL1	0.05591	0.0689708	0.34905	14226
OTUD7B	0.0559157	0.00178786	0.473129	14227
GPM6A	0.0559224	0.157436	0.56086	14228
UCKL1	0.0559356	0.0433751	0.389903	14229
VAV2	0.0559358	0.114291	0.322649	14230
IQCJ	0.055953	-0.0908583	0.584047	14231
PHLDB3	0.0559629	-0.00720703	0.723117	14232
SLFN12	0.055977	0.120904	0.452308	14233
UMODL1	0.0559811	0.0260329	0.588062	14234
EZH2	0.0559893	-0.247987	0.669458	14235
CEP164	0.0560151	-0.10525	0.405002	14236
PAGE5	0.0560287	0.177013	0.0439025	14237
BOD1	0.0560679	0.167978	0.413609	14238
NFIA	0.0560823	0.149407	0.479632	14239
RNF225	0.0560853	-0.21334	0.610166	14240
PQLC2L	0.0560856	0.2363	0.524066	14241
KRTAP4-5	0.056103	-0.54405	0.733188	14242
TEX33	0.0561037	0.00233886	0.417153	14243
ZBTB11	0.0561076	-0.685015	0.434393	14244
WBSCR17	0.05611	0.161535	0.57704	14245
TAMM41	0.0561392	-0.962436	0.634466	14246
HORMAD2	0.0561411	-0.0353644	0.567391	14247
PLEKHG2	0.0562148	-0.244723	0.665205	14248
KLHL13	0.0562978	0.167461	0.620021	14249
FAM53A	0.0563252	0.0411216	0.391978	14250
PRAMEF8	0.0563459	-0.0666799	0.43134	14251
PSTPIP1	0.0563613	0.135775	0.212577	14252
APBA1	0.0563693	0.18574	0.38734	14253
TMEM182	0.0563701	0.0937334	0.645712	14254
ABI3	0.0564034	0.049885	0.177442	14255
CNPY1	0.0564052	0.175347	0.191915	14256
HOXD1	0.0564053	0.0360165	0.28873	14257
SERINC4	0.0564121	-0.274556	0.652591	14258
NOTCH2	0.0564124	0.108756	0.495485	14259
ZBED9	0.0564395	0.219277	0.429659	14260
PPARA	0.0564501	0.07446	0.249398	14261
ZNF705B	0.056452	0.222644	0.345904	14262
DUSP9	0.0564756	0.040986	0.266169	14263
KCNA6	0.0564858	0.0865737	0.459931	14264
MSH4	0.0564877	0.0421033	0.171013	14265
TAF9	0.0565174	-0.264222	0.477524	14266
CTNNBL1	0.0565232	-1.02153	0.693772	14267
ZNF680	0.0565268	0.15378	0.513816	14268
ZCCHC6	0.0565274	-0.105288	0.471315	14269
FAM47B	0.0565456	0.103266	0.564503	14270
LURAP1L	0.0565483	0.122662	0.417887	14271
VPS11	0.0565564	-0.197168	0.332263	14272
FOLH1B	0.0565566	0.134066	0.369663	14273
STOML1	0.0565636	-0.0586323	0.571444	14274
SLC5A8	0.0565709	0.109086	0.495174	14275
ZASP	0.0565893	0.0264893	0.132506	14276
CD164	0.0566372	0.125013	0.351049	14277
ORC6	0.056657	-1.77377	0.625841	14278
EFCAB6	0.056671	0.116577	0.460685	14279
GPRC6A	0.0566801	0.14458	0.450326	14280
SGCA	0.0566856	-0.346409	0.531581	14281
ADAM7	0.0566943	0.210863	0.332068	14282
KIAA2022	0.0567014	0.223926	0.29067	14283
KRTAP10-6	0.0567038	-0.378215	0.543886	14284
FFAR1	0.0567042	0.047012	0.389445	14285
WDR61	0.0567131	-0.353403	0.72812	14286
DLL4	0.0567285	0.0784349	0.189446	14287
TRAF3IP3	0.0567362	-0.0366845	0.584062	14288
ITCH	0.0567444	0.0838264	0.346716	14289
FAM133A	0.0567488	0.101729	0.478958	14290
KRTAP5-11	0.0567559	-0.146767	0.468969	14291
KRTAP5-8	0.0567596	-0.243784	0.152566	14292
COL8A2	0.0567819	-0.0710832	0.649275	14293
RAB31	0.0567906	0.166318	0.425686	14294
GABRR3	0.0567907	-0.0101559	0.380358	14295
ARRDC4	0.0567914	0.180596	0.313765	14296
SNX4	0.0568489	0.11858	0.261945	14297
PI4KA	0.0568643	-0.405644	0.622812	14298
IGFBP6	0.0568832	-0.146102	0.467933	14299
CCL2	0.0569163	0.166001	0.473802	14300
LRTM2	0.0569714	0.0558282	0.54817	14301
HIGD2A	0.0569726	-0.395753	0.624048	14302
GEMIN5	0.0569756	-0.45198	0.744941	14303
SPDYE5	0.0569815	-0.834005	0.311561	14304
PLK1	0.0569833	-1.64561	0.734048	14305
WDR83OS	0.0569907	-0.240174	0.700313	14306
BLOC1S6	0.0569911	0.057715	0.253352	14307
MSANTD4	0.057	0.108788	0.531822	14308
PLCB2	0.0570207	-0.0360486	0.493823	14309
NELFE	0.0570759	-0.10035	0.531968	14310
ZNF740	0.0570819	0.108172	0.284306	14311
PLCH1	0.0570867	0.110056	0.286117	14312
DBF4	0.0570957	-0.241393	0.326344	14313
FBXL22	0.0571062	-0.14128	0.510886	14314
SLC16A7	0.0571664	0.0980774	0.36572	14315
ZNF891	0.0571837	0.0725231	0.449186	14316
IL17C	0.0571842	-0.207235	0.686219	14317
AMICA1	0.057201	0.0760814	0.348258	14318
ABHD14A	0.0572113	-0.0860968	0.125773	14319
TP53BP2	0.0572231	-0.0201624	0.45425	14320
RMDN2	0.0572263	0.000999252	0.359703	14321
FCGR2A	0.0572449	0.0532954	0.362044	14322
GIT2	0.0572676	0.000677881	0.300732	14323
SMIM10L1	0.0572733	-0.0542471	0.506392	14324
CHAT	0.057295	0.105746	0.218628	14325
CENPH	0.0573011	-0.601415	0.444059	14326
XAGE5	0.0573152	0.112813	0.487401	14327
ZNF597	0.0573492	0.0829789	0.621365	14328
C11orf80	0.0573731	-0.0480497	0.433825	14329
CATSPERB	0.0574157	-0.0106591	0.380886	14330
FAM132B	0.057421	0.00414699	0.211526	14331
OAS3	0.0574381	0.00433039	0.429424	14332
TMEM205	0.0574461	-0.0502214	0.565696	14333
ARL8B	0.0574492	0.0762684	0.563167	14334
CSDE1	0.0574576	0.167637	0.613611	14335
ATP8A1	0.0574623	0.152022	0.407285	14336
MAPK15	0.0575046	-0.0810877	0.364694	14337
KPNA2	0.0575052	-0.542754	0.48159	14338
ZNF541	0.0575069	-0.109187	0.518879	14339
NTN3	0.0575157	-0.0168868	0.546413	14340
RXFP3	0.0575238	0.00669816	0.459777	14341
ERBB4	0.0575277	-0.102456	0.315332	14342
KRT15	0.0575278	-0.246329	0.422628	14343
CRLF1	0.0575374	-0.201912	0.696666	14344
WNK2	0.0575578	0.169234	0.17952	14345
SSB	0.0575704	-0.657501	0.62746	14346
PEAR1	0.057575	-0.154652	0.540768	14347
EPB41L3	0.0575918	0.055246	0.164941	14348
XPO4	0.0576025	-0.199182	0.638004	14349
TH	0.0576226	0.00906041	0.416278	14350
TMX1	0.0576516	-0.0701382	0.530237	14351
DCDC5	0.0576553	0.131557	0.367283	14352
NDST2	0.0576573	0.00676109	0.394165	14353
MARCHF2	0.0576605	0.0289158	0.149844	14354
RAB40A	0.0576741	-0.0552689	0.443689	14355
IL11RA	0.0577089	0.037549	0.42801	14356
SLC25A53	0.0577314	0.163925	0.276572	14357
RMND5A	0.0577379	0.0618305	0.589285	14358
TMSB4Y	0.0577401	0.205105	0.313509	14359
MADD	0.0577425	-0.0202125	0.0881245	14360
HTRA2	0.0577446	-0.400107	0.484183	14361
DZIP3	0.0577454	0.105639	0.285587	14362
GPR179	0.0577493	-0.0990572	0.512322	14363
SUDS3	0.0577646	-0.718491	0.468298	14364
CXorf40B	0.057791	-0.00686917	0.532764	14365
FKBP3	0.0578104	0.0582614	0.38835	14366
NOSIP	0.057821	-0.199627	0.38655	14367
CDC37L1	0.0578294	0.0980472	0.42801	14368
PROZ	0.0578408	-0.0537852	0.455764	14369
MAP3K5	0.0578524	-0.0076555	0.416158	14370
AGPAT3	0.0578579	0.0589453	0.34209	14371
DAPK3	0.0578751	-0.102467	0.385303	14372
NPFFR1	0.0579061	0.154306	0.23325	14373
AKTIP	0.0579137	0.0544559	0.496162	14374
C1QTNF9	0.0579301	-0.179157	0.386344	14375
POM121L2	0.0579341	0.0678619	0.539724	14376
MRC1	0.0579347	0.229794	0.420161	14377
FAM47A	0.057937	0.12567	0.65403	14378
ADH5	0.0579423	-0.0689308	0.424177	14379
MAFG	0.0579741	-0.186227	0.39238	14380
HMGN4	0.0579863	0.0907666	0.298446	14381
CRYBG3	0.0580027	0.133509	0.368735	14382
ADRA1B	0.0580044	0.117633	0.329	14383
UNC13D	0.058005	-0.11266	0.453145	14384
SKOR2	0.0580303	0.135851	0.251035	14385
ACOX2	0.0580466	-0.0568554	0.47953	14386
RNF186	0.0580634	-0.00274406	0.548635	14387
LOC101927322	0.058065	0.117901	0.498849	14388
MYL7	0.0580794	-0.0722698	0.508296	14389
ZNF106	0.0580942	0.0515809	0.085051	14390
ZNF141	0.0580971	0.202809	0.0385408	14391
ZNF229	0.0581106	-0.0236659	0.457388	14392
OR4C3	0.0581117	0.113669	0.433	14393
AZGP1	0.058122	0.0762698	0.361893	14394
QPCT	0.0581279	0.10964	0.485003	14395
BLOC1S4	0.0581538	0.0145262	0.27617	14396
NIPAL2	0.0581704	0.046506	0.144924	14397
TMEM151B	0.0581752	0.0498667	0.191129	14398
GPR39	0.0581776	0.118281	0.158933	14399
JADE3	0.0581846	0.0865262	0.466777	14400
FOXO4	0.0581959	0.166297	0.503697	14401
ARFGEF3	0.0581973	0.0295349	0.230725	14402
MIS18BP1	0.0582052	-1.44377	0.515927	14403
SLC1A6	0.0582191	0.0304185	0.579184	14404
TMEM207	0.0582326	0.230675	0.539636	14405
ANAPC10	0.0582331	-0.349113	0.314868	14406
PAPPA	0.0582348	0.108643	0.558628	14407
DSN1	0.0582492	-0.121577	0.575673	14408
PRKCG	0.0582561	0.143642	0.327811	14409
LHX2	0.0582702	-0.0827388	0.329843	14410
MIEN1	0.0582869	-0.175203	0.512401	14411
ARHGEF3	0.0582873	0.0818657	0.581365	14412
ABHD8	0.0582877	-0.0194145	0.479344	14413
DNAJC25	0.0583194	0.0854957	0.603237	14414
OR1Q1	0.0583299	0.155062	0.36913	14415
RBM12B	0.058332	-0.0633192	0.157719	14416
ADGRE3	0.0583335	-0.0145523	0.704574	14417
MFAP3	0.0583406	0.121101	0.406165	14418
OR2W1	0.0583605	0.126027	0.256412	14419
OR4F29	0.0583857	-1.51152	0.624031	14420
ADAMTS19	0.0583888	0.152925	0.346888	14421
ABCD1	0.0583953	0.10142	0.071681	14422
LOXHD1	0.0584104	0.116537	0.361507	14423
ARHGEF40	0.0584144	0.0352193	0.228762	14424
TUSC5	0.0584165	0.0579731	0.265167	14425
MAGEA6	0.0584826	0.0816206	0.506004	14426
C11orf95	0.0584985	-0.338831	0.664163	14427
C12orf79	0.0585163	0.0779545	0.610211	14428
BMP15	0.0585587	0.0630224	0.430238	14429
PALM2-AKAP2	0.0585894	-0.0492931	0.402657	14430
DNMBP	0.0586108	-0.0243876	0.418597	14431
KCNJ16	0.058633	0.115502	0.309512	14432
APOL5	0.0586614	0.0214998	0.33388	14433
FAM26D	0.0586803	0.151709	0.373999	14434
NARF	0.0586855	0.0909796	0.317537	14435
TEKT1	0.0587135	0.0505607	0.240637	14436
TRIM21	0.0587158	0.120691	0.395757	14437
HIST1H4D	0.0587236	-0.0221191	0.439676	14438
SMC5	0.0587468	-1.13888	0.687621	14439
SOHLH1	0.0587756	-0.0391144	0.69872	14440
UNC5CL	0.0588215	0.0176607	0.487776	14441
GPRIN3	0.0588219	0.176916	0.531971	14442
PKN2	0.0588223	-0.143966	0.583333	14443
TNC	0.0588425	0.0341704	0.224814	14444
IFT43	0.0588689	0.00613372	0.382762	14445
KIF4B	0.058872	-0.0290302	0.221096	14446
CAPZA2	0.0588808	0.0982751	0.663004	14447
HOXA3	0.0588856	0.127857	0.495422	14448
KCNMB2	0.0588946	0.0793434	0.272683	14449
CARD18	0.0589015	0.205316	0.416292	14450
AKR1C4	0.058908	0.183046	0.255733	14451
MEF2C	0.0589197	0.111344	0.405918	14452
ASB14	0.0589312	0.0376777	0.408711	14453
AKAP5	0.0589385	0.0877272	0.383235	14454
WBSCR27	0.0589429	-0.052925	0.380213	14455
ACTBL2	0.0589721	0.130832	0.344527	14456
IMPDH2	0.0589739	-0.987271	0.711929	14457
PIGN	0.0589757	0.181737	0.420039	14458
TMEM18	0.0589849	-0.0661076	0.208965	14459
HTR5A	0.0589933	0.0396019	0.477906	14460
HTRA4	0.0590002	-0.0578279	0.0338378	14461
ST18	0.0590014	0.0537247	0.601328	14462
HIST1H2BF	0.0590175	-0.134179	0.311261	14463
ATP11A	0.0590231	0.0511558	0.676303	14464
SERPINB10	0.0590455	0.173031	0.296976	14465
TSR3	0.0591027	-0.502674	0.555692	14466
S1PR2	0.0591055	0.0691677	0.509129	14467
RNF39	0.0591116	-0.265054	0.51915	14468
LPIN2	0.0591464	0.0304408	0.466533	14469
TRIM62	0.0591465	-0.117026	0.449918	14470
ZNF662	0.0591519	0.119877	0.548191	14471
NPIPA1	0.059206	-0.794714	0.640321	14472
AURKC	0.0592083	-0.100848	0.57814	14473
BCL2L13	0.0592256	-0.277248	0.623544	14474
CSMD1	0.05925	0.089259	0.330387	14475
UBAP1	0.0592614	-0.552248	0.638471	14476
CDON	0.0592706	0.0642089	0.38412	14477
PSRC1	0.0592835	-0.0582597	0.662216	14478
KDF1	0.0592942	0.132678	0.431774	14479
MAGEF1	0.0593179	0.0638558	0.242723	14480
HOOK1	0.0593212	-0.0292028	0.463108	14481
DGKK	0.0593279	0.124087	0.558487	14482
HIST2H2BE	0.0593365	-0.524804	0.703969	14483
VSIG8	0.0593571	-0.0678912	0.2473	14484
CDK9	0.0593714	-1.34416	0.825456	14485
ORMDL3	0.0593823	-0.11511	0.467751	14486
C18orf25	0.0593984	0.0154106	0.53821	14487
INADL	0.0593998	0.140317	0.523514	14488
MYEOV	0.059416	0.0551864	0.381346	14489
LYRM5	0.0594219	0.139267	0.409172	14490
C4orf27	0.0594242	0.123579	0.144453	14491
MTX3	0.0594328	-0.0085666	0.326309	14492
MMACHC	0.0594514	-0.106892	0.241067	14493
FBXO41	0.0594572	-0.156874	0.321632	14494
ANO2	0.0594638	-0.0509151	0.211481	14495
NKAIN2	0.0594877	0.155026	0.358782	14496
HDHD2	0.0594896	0.108658	0.419135	14497
GALNT14	0.0595063	0.0461162	0.551972	14498
FRMD5	0.0595088	0.00239376	0.50547	14499
PMF1-BGLAP	0.0595149	-1.25109	0.210764	14500
ZNF878	0.0595472	0.110107	0.276026	14501
PMS2	0.0595538	0.131478	0.131349	14502
C9orf106	0.0595782	0.112482	0.497384	14503
STXBP4	0.0595812	0.101989	0.341963	14504
TSPY3	0.0595876	0.143562	0.440139	14505
PRSS41	0.0596197	0.047462	0.350108	14506
NOL11	0.0596216	-0.291877	0.426999	14507
SNRNP70	0.0596302	-0.728474	0.625098	14508
IL36B	0.0596644	0.0612821	0.291468	14509
MRGPRG	0.0596818	0.0394487	0.266541	14510
DBNDD1	0.059684	-0.175279	0.12145	14511
FAM65A	0.0597061	-0.00810975	0.280694	14512
ACTRT2	0.0597191	0.0608047	0.188478	14513
ZNF461	0.0597197	0.0982201	0.284399	14514
SLC7A6OS	0.0597205	-1.02007	0.600213	14515
ZCWPW1	0.0597343	0.0194288	0.419682	14516
NDUFS7	0.0597635	-0.290774	0.336676	14517
C15orf48	0.0597764	-0.0663042	0.420387	14518
PIGL	0.0597831	-0.0242578	0.446841	14519
LBX2	0.0597865	0.072109	0.544527	14520
TXNDC2	0.0597914	0.115122	0.367604	14521
DEFB113	0.0598003	0.145332	0.490751	14522
FAM157B	0.0598188	-0.348848	0.514512	14523
GRM8	0.0598237	0.129717	0.108474	14524
DHX16	0.0598245	-0.538505	0.703017	14525
RTP3	0.0598336	0.0553587	0.131769	14526
VWC2	0.0598343	0.0590892	0.201467	14527
TIAL1	0.0598447	-0.0988849	0.569284	14528
HESX1	0.0598473	-0.00819218	0.616428	14529
C8orf46	0.0598535	0.135949	0.24165	14530
HHIPL1	0.0598588	0.00410999	0.460513	14531
GABRE	0.0598637	0.257396	0.538691	14532
HDX	0.0598792	0.176217	0.351082	14533
FRRS1L	0.0598825	0.0385386	0.0865318	14534
GRB7	0.0598863	0.155247	0.101237	14535
PIP5K1B	0.0598873	0.235837	0.474864	14536
NAT6	0.0598898	0.104907	0.407911	14537
LPAR1	0.0598975	0.0728441	0.615397	14538
AKR7A3	0.059905	-0.0774725	0.399226	14539
SYNM	0.0599094	0.00251212	0.449055	14540
ZNF285	0.059918	0.201379	0.247427	14541
LAMA3	0.0599213	-0.0769638	0.343344	14542
HYAL1	0.0599344	-0.146222	0.108072	14543
KLK14	0.0599411	-0.0712903	0.454718	14544
MTFR2	0.0599598	0.0504583	0.437193	14545
ACOT12	0.0599729	0.0147138	0.261693	14546
HIST1H2BL	0.0599786	-0.996916	0.724137	14547
C16orf86	0.0600093	-0.176536	0.596161	14548
GABRR1	0.060027	0.17052	0.435231	14549
OR4X2	0.0600337	0.0340377	0.634781	14550
AQR	0.0600447	-0.93025	0.703613	14551
EAPP	0.0600461	-0.474045	0.441301	14552
KCNK10	0.0600579	0.0466455	0.524293	14553
NIPA2	0.0601097	-0.0423866	0.51363	14554
TCHP	0.0601381	0.0979384	0.104923	14555
MAGEA10-MAGEA5	0.0601435	-0.0267824	0.239491	14556
FAM205A	0.0601591	0.111795	0.484881	14557
LIMS2	0.0601609	-0.0653493	0.541934	14558
GCLC	0.0602034	-0.228141	0.572713	14559
UNC50	0.0602091	-0.480678	0.645216	14560
CCT5	0.0602176	-1.53228	0.611965	14561
ST6GALNAC3	0.0602244	0.109954	0.555263	14562
WRAP53	0.0602524	-0.886328	0.801625	14563
TMEM44	0.0602774	-0.0217024	0.292956	14564
OGFOD2	0.060278	-0.0196044	0.153476	14565
POGLUT1	0.0602853	0.0435231	0.448965	14566
TECR	0.0602906	-0.442058	0.517085	14567
TMEM110	0.0602944	-0.0493498	0.481091	14568
SNX21	0.060302	0.0137624	0.172929	14569
BMP8B	0.0603082	-0.0187526	0.434196	14570
CDV3	0.0603128	0.141519	0.173085	14571
ANKRD18B	0.0603132	-0.0744362	0.223267	14572
USP17L1	0.0603149	0.0424152	0.42186	14573
UCN3	0.0603313	0.111327	0.00903156	14574
C6orf15	0.0603341	-0.0351659	0.313965	14575
ABCA3	0.0603342	-0.0368568	0.586566	14576
ABHD3	0.0603412	-0.0492902	0.280879	14577
ATF1	0.0603494	-0.091138	0.534056	14578
CDR1	0.0603508	0.222935	0.608418	14579
CASP4	0.0603963	0.159942	0.249533	14580
HSD17B1	0.0604081	-0.076358	0.503567	14581
TDP1	0.0604096	0.0835184	0.443534	14582
MON2	0.0604227	-0.0985393	0.641476	14583
SLC2A13	0.0604283	-0.0154945	0.344795	14584
PCBP1	0.0604306	-1.9299	0.79845	14585
NGFR	0.0604434	-0.0589522	0.386434	14586
DMWD	0.0604481	-0.0455655	0.177143	14587
MAP4K4	0.0604486	-0.00274107	0.40673	14588
KCND2	0.0604492	0.0693939	0.396175	14589
PTGFRN	0.0604659	0.0480456	0.482606	14590
BOC	0.0604888	0.0131246	0.548001	14591
FAM3D	0.0604974	0.0129175	0.126712	14592
LOC339862	0.0605034	0.198045	0.356812	14593
NYAP2	0.0605136	0.135357	0.249894	14594
ZFP82	0.06054	0.193416	0.426189	14595
CDCP1	0.0605674	0.164515	0.408946	14596
LRRTM1	0.0605927	0.0698002	0.377616	14597
SYDE1	0.060605	-0.0254651	0.213228	14598
DUSP15	0.0606231	-0.0725842	0.27771	14599
DUOX2	0.0606307	-0.0248359	0.340862	14600
C9orf116	0.0606731	-0.0251713	0.483662	14601
FOXF1	0.0606846	0.0467005	0.383475	14602
PRAMEF4	0.0606851	0.22896	0.409064	14603
OOSP2	0.0607122	0.0223466	0.23047	14604
MGAT5	0.0607266	0.0866486	0.122718	14605
IKZF4	0.0607511	-0.100026	0.435019	14606
ADAMTSL2	0.0607612	0.0937885	0.61108	14607
C1QA	0.0607825	0.106359	0.161277	14608
YBX3	0.0608244	0.018506	0.275854	14609
ENPP5	0.060838	0.106867	0.522907	14610
DDX55	0.060859	-0.71763	0.642331	14611
LOC101929983	0.0608631	-0.00187822	0.524709	14612
PECAM1	0.0608708	0.0140896	0.400392	14613
CSRP1	0.0608729	-0.00216577	0.112015	14614
DOCK5	0.0608808	0.0337137	0.0779554	14615
GYPA	0.0608853	0.211597	0.499197	14616
RPL37	0.0608988	-2.20836	0.743062	14617
OR10J3	0.0609227	0.119467	0.193559	14618
ILK	0.0609372	-0.640927	0.785074	14619
SLC23A1	0.060941	-0.082476	0.337393	14620
ARMS2	0.0609559	0.012221	0.238873	14621
RAB26	0.0609569	-0.196656	0.604434	14622
DMRTC2	0.0609593	-0.0132759	0.385136	14623
VIM	0.0609605	0.156026	0.638262	14624
MOS	0.0609846	0.0856641	0.36012	14625
RHOQ	0.0610153	-0.571744	0.741545	14626
CAMSAP3	0.0610398	0.0381447	0.629072	14627
EMC9	0.0610629	0.00654281	0.482554	14628
NECAP1	0.0610722	0.00105727	0.280067	14629
SLC26A7	0.0610749	0.097675	0.362382	14630
TMIGD2	0.0610757	-0.109439	0.3477	14631
TTK	0.0610921	-1.00394	0.631793	14632
MZT2A	0.0611071	-0.201756	0.319024	14633
MYO1B	0.0611108	0.0840453	0.438	14634
NOBOX	0.0611246	0.0771132	0.325193	14635
SCGB2B2	0.0611258	-0.130574	0.274551	14636
PRRG3	0.0611537	0.162159	0.171359	14637
ZNF222	0.061157	-0.113374	0.589994	14638
ENOX2	0.061199	0.177156	0.356816	14639
ARL16	0.0612055	-0.193896	0.456905	14640
DEPDC7	0.0612155	0.177947	0.16083	14641
ADGRA1	0.0612166	0.0468373	0.16698	14642
BAK1	0.0612362	-0.0478204	0.30686	14643
PTPRJ	0.0612558	-0.0158526	0.54296	14644
C6orf132	0.0612718	-0.187901	0.209896	14645
GLTSCR1L	0.061278	0.0782909	0.315804	14646
OTOS	0.0612837	-0.0492086	0.236071	14647
HSPA4	0.0613055	-0.232629	0.532775	14648
WDR87	0.0613081	-0.270567	0.666716	14649
SLC7A3	0.0613161	0.206146	0.286252	14650
VPS53	0.0613179	-0.42534	0.637434	14651
NTRK3	0.0613197	0.127275	0.52695	14652
P2RX6	0.0613224	-0.00901883	0.463839	14653
ZNF20	0.061332	0.0788523	0.535781	14654
CSNK2A2	0.0613351	-0.0952706	0.35505	14655
HMHB1	0.0613655	0.0553243	0.599046	14656
ZNF324B	0.061368	-0.0343074	0.49933	14657
ATG2B	0.0613975	0.0367018	0.497546	14658
BRWD1	0.0613987	0.00231334	0.137555	14659
PTPN13	0.0614272	0.166776	0.293789	14660
TMED7-TICAM2	0.0614281	0.0901148	0.358628	14661
SMARCE1	0.0614525	-0.150231	0.505877	14662
NUDT14	0.0614909	0.152901	0.640444	14663
CUEDC1	0.0615208	0.0200283	0.223511	14664
TXNRD2	0.0615495	-0.0284165	0.511103	14665
CT47A3	0.061554	-0.236011	0.457578	14666
ZNF30	0.0615673	0.0629093	0.541111	14667
TMEM37	0.0615743	0.14194	0.431654	14668
GCSH	0.0615817	-0.437299	0.614947	14669
LPCAT4	0.0615832	0.039773	0.156427	14670
OBP2A	0.0616217	-0.717826	0.533428	14671
PCSK9	0.0616274	-0.016223	0.530978	14672
GRM5	0.06164	0.0398145	0.605152	14673
COX7C	0.061653	-0.926375	0.340783	14674
UAP1L1	0.0616866	-0.0598929	0.253293	14675
ZNF440	0.0616873	0.217557	0.380807	14676
CDRT1	0.0616937	0.0314837	0.505448	14677
CCDC87	0.061709	0.0576907	0.205772	14678
ZNF322	0.0617201	-0.132433	0.138982	14679
GALNTL5	0.0617361	0.121328	0.319179	14680
MSH3	0.0617524	0.0147124	0.475772	14681
TST	0.0617772	-0.0604699	0.330016	14682
SLC47A1	0.0617794	0.0105096	0.415541	14683
DDIT4	0.0618007	0.187147	0.16706	14684
GRIN3A	0.0618085	0.00476281	0.237922	14685
ABI1	0.0618404	-0.0321693	0.292773	14686
MEIS1	0.0618898	0.0786402	0.421083	14687
CETN1	0.0618916	0.00810788	0.551554	14688
EPS15	0.0619234	0.117152	0.369667	14689
AGRP	0.0619442	0.0736566	0.38857	14690
TFE3	0.0619645	0.0630364	0.434171	14691
DYNC2H1	0.0619757	0.107458	0.329104	14692
SLC4A4	0.0619849	0.148911	0.299048	14693
YWHAG	0.0619877	-0.121734	0.273629	14694
LHX6	0.0620293	0.102429	0.573857	14695
NKD2	0.0620713	0.0470726	0.146763	14696
BUB1	0.0621007	-0.533279	0.296679	14697
C5orf24	0.0621019	0.0116776	0.346831	14698
MARCKSL1	0.0621106	-0.069571	0.439289	14699
MGAT4D	0.0621173	0.163839	0.573124	14700
MRAS	0.0621436	-0.104879	0.704316	14701
ZNF571	0.0621636	0.143527	0.458537	14702
SFRP4	0.0621726	0.132935	0.0788819	14703
MEI4	0.0621808	0.135794	0.383558	14704
LDB1	0.0621947	-0.321871	0.487932	14705
OTOP1	0.0621989	0.0572903	0.158103	14706
VAV1	0.0622363	-0.0667803	0.163292	14707
DUSP28	0.0622524	-0.0140606	0.406143	14708
ELOVL1	0.0622544	0.00520979	0.147156	14709
CPS1	0.0622673	0.0935027	0.375429	14710
EZR	0.0623085	0.0159666	0.224769	14711
LHX5	0.0623284	0.0502253	0.473617	14712
GSX1	0.0623421	0.00875071	0.601589	14713
ARL17B	0.0623536	-0.0188271	0.460495	14714
C4orf47	0.0623667	0.112821	0.460976	14715
GABARAPL2	0.0623669	-0.013801	0.496979	14716
PKIA	0.06242	0.162804	0.240584	14717
PRR4	0.0624485	0.0479149	0.587268	14718
BYSL	0.0624518	-0.386972	0.682936	14719
TXNDC16	0.0624656	0.0830142	0.396661	14720
PTGES	0.0624672	0.0308655	0.626547	14721
SNRNP35	0.062469	-0.693119	0.612082	14722
UBP1	0.062481	0.110086	0.239071	14723
CTNNAL1	0.0624893	0.143166	0.50036	14724
ZNF404	0.0624942	0.105573	0.338721	14725
IFNA5	0.0625117	0.146604	0.245052	14726
EEF1G	0.0625343	-1.14223	0.752561	14727
OR5AR1	0.0625363	0.151968	0.359053	14728
NAGLU	0.0625611	-0.0856144	0.416277	14729
UBA2	0.0625679	-1.02985	0.482184	14730
MUC17	0.062577	-0.0140301	0.358709	14731
OR4C15	0.062604	0.185168	0.658563	14732
IFT80	0.0626069	-0.0305321	0.0786348	14733
TCEAL3	0.0626335	0.041448	0.594966	14734
CLDN12	0.0626369	-0.0184238	0.519392	14735
NUDT21	0.0626413	-1.24268	0.630848	14736
DHRS13	0.0626575	-0.0186821	0.435205	14737
ITPRIPL1	0.0626668	0.138244	0.3719	14738
CPA1	0.0626859	0.0215522	0.568104	14739
TP73	0.0627105	0.106839	0.240978	14740
PDE6B	0.0627168	0.102007	0.210909	14741
ABCA6	0.0627253	0.186248	0.109868	14742
VLDLR	0.0627514	0.211083	0.362697	14743
GNB4	0.0627519	0.110234	0.461223	14744
GET4	0.0627697	-0.496894	0.483659	14745
FFAR2	0.0627718	0.102331	0.392569	14746
CMC4	0.0627825	0.141486	0.289208	14747
CDS1	0.0628003	0.120908	0.353686	14748
TEP1	0.0628118	-0.0648396	0.377114	14749
SPHAR	0.0628268	0.0782052	0.684645	14750
SLC38A6	0.0628295	-0.0467239	0.678632	14751
C11orf84	0.0628444	0.063201	0.599992	14752
NGLY1	0.0628465	-0.330003	0.497982	14753
PABPN1L	0.0628475	-0.0545066	0.0674841	14754
PDLIM3	0.0628669	0.0780355	0.217826	14755
NANOGNB	0.0628723	-0.545914	0.651019	14756
AGL	0.0628888	0.0342041	0.332096	14757
NME9	0.0628965	-0.0291987	0.558083	14758
TTC13	0.0629002	0.0575139	0.57117	14759
KANSL2	0.0629292	-1.05824	0.643455	14760
NFYA	0.0629505	-0.493239	0.471481	14761
TADA1	0.0630026	-0.371112	0.600213	14762
HIPK3	0.0630056	-0.00424576	0.306773	14763
MUC16	0.0630188	0.044724	0.281885	14764
RSPO4	0.063056	0.0940903	0.355962	14765
TMEM192	0.0630925	0.143181	0.141601	14766
MT1X	0.0630967	-0.245587	0.558484	14767
ISL1	0.0631041	0.0317517	0.417942	14768
XKRY	0.0631259	0.219314	0.54783	14769
ERI2	0.0631542	0.113835	0.344595	14770
DCLK3	0.0631645	0.016791	0.445636	14771
TOR4A	0.0632066	-0.0112986	0.284849	14772
ADGRB3	0.0632225	0.0308426	0.418401	14773
TBCEL	0.0632415	0.132262	0.0121661	14774
FAM136A	0.0632599	-0.528059	0.589527	14775
ZNF283	0.0632619	-0.281062	0.735168	14776
PTK2B	0.0632727	0.0620024	0.216753	14777
CPM	0.0632951	0.0877103	0.306986	14778
RARRES2	0.0632951	0.0270624	0.2611	14779
WNT10B	0.0632966	-0.0243165	0.282213	14780
LOC100506422	0.0632971	0.129554	0.320741	14781
TMEM175	0.0633089	0.168787	0.518343	14782
IFT57	0.0633096	0.107876	0.269515	14783
TMEM222	0.0633226	0.0365513	0.489338	14784
HSPA1L	0.0633295	0.0731442	0.263948	14785
ACOT11	0.0633387	0.0771994	0.1148	14786
FIGLA	0.0633525	0.0691596	0.499185	14787
RNF224	0.0634821	-0.0636362	0.364338	14788
NIP7	0.0634829	-1.55255	0.555137	14789
MPV17L2	0.0634843	-0.45026	0.31719	14790
ROPN1	0.0635048	0.0882116	0.344635	14791
TOPAZ1	0.0635137	0.17696	0.566872	14792
FHL2	0.0635486	0.0674265	0.421153	14793
TMED10	0.0635936	-1.03314	0.593354	14794
GHSR	0.0636491	0.148345	0.119731	14795
CCZ1	0.0636846	-0.185545	0.470871	14796
CDKN2AIP	0.0636874	-0.0988173	0.243443	14797
SSBP2	0.0636915	0.0776115	0.171422	14798
ZSCAN32	0.0636917	-0.0681948	0.257182	14799
NUP37	0.0636956	-0.0574748	0.501308	14800
OPN4	0.0636996	-0.0101961	0.14592	14801
MS4A14	0.0637288	0.141418	0.178653	14802
WDR54	0.0637905	-0.063219	0.36252	14803
RAB9B	0.0638089	0.00355508	0.355866	14804
SHROOM4	0.0638155	0.140961	0.0765547	14805
CXorf40A	0.0638207	-0.103116	0.470988	14806
CDNF	0.0638284	0.0868957	0.144001	14807
OR2AP1	0.0638664	0.0862582	0.454538	14808
HEATR4	0.0638747	0.0564522	0.16596	14809
HMMR	0.0638827	-0.0748365	0.477633	14810
SPTBN1	0.0638834	0.370902	0.586646	14811
PKP4	0.0638922	0.150424	0.557308	14812
KIRREL2	0.0638964	-0.061812	0.178018	14813
SPAG1	0.0638995	0.0157379	0.766791	14814
FMR1NB	0.0639294	0.235507	0.0620927	14815
OSMR	0.0639353	0.0871067	0.292111	14816
SPINT1	0.0639572	-0.0569554	0.265896	14817
HPRT1	0.0639836	0.127655	0.256787	14818
RNASE12	0.0639845	0.090844	0.472133	14819
TLN1	0.0639896	-0.57857	0.345937	14820
TEX22	0.0640201	0.0125207	0.0622173	14821
TEAD3	0.0640229	-0.29756	0.562422	14822
HYPM	0.0640255	0.234601	0.140594	14823
HFM1	0.0640366	-0.0149885	0.367109	14824
CSTB	0.0640723	-0.243024	0.528933	14825
TMEM178A	0.0640803	-0.0698036	0.251472	14826
TEX19	0.0640844	0.0318115	0.505834	14827
CD14	0.0641074	-0.0271494	0.625296	14828
CERKL	0.0641076	0.107973	0.195108	14829
PARVA	0.0641141	0.138461	0.411699	14830
NEK5	0.0641193	0.00319155	0.331996	14831
BCDIN3D	0.0641641	-0.127517	0.658771	14832
TRPV1	0.0641646	0.013823	0.312016	14833
TSTD2	0.0641673	0.0826109	0.355575	14834
TAF1B	0.0642088	-1.17791	0.739268	14835
NLK	0.0642276	0.00893568	0.0102868	14836
SMARCA1	0.0642318	0.112563	0.33432	14837
C9orf131	0.0642725	-0.00766374	0.154856	14838
TGFB1	0.0643165	0.141417	0.270884	14839
IL15	0.0643209	0.20308	0.113709	14840
LRP11	0.0643979	0.0620174	0.313403	14841
PIH1D3	0.0643998	0.14153	0.531736	14842
MMP20	0.0644033	0.197347	0.246308	14843
OR6B2	0.0644144	0.0937615	0.213983	14844
GABRB1	0.0644185	0.138932	0.0999845	14845
TRAPPC9	0.0644199	-0.086503	0.447051	14846
RDH11	0.0644313	-0.0572216	0.563638	14847
CSMD3	0.0644543	0.0609686	0.299297	14848
SNX13	0.0644609	0.00186633	0.287597	14849
CHRD	0.0644692	-0.0759098	0.143067	14850
ZFHX2	0.0644851	0.0106085	0.316819	14851
LOC200726	0.06449	0.118047	0.333667	14852
TBCCD1	0.0644908	0.199993	0.128779	14853
AP3B2	0.0645018	0.0820583	0.528391	14854
APOBEC3C	0.0645123	0.00330548	0.302912	14855
DYNAP	0.0645308	0.117098	0.407669	14856
PTPN7	0.0645363	0.0569554	0.42231	14857
CHRNA7	0.0645539	-0.0411112	0.220098	14858
BDH2	0.0645892	-0.149644	0.566919	14859
MTCL1	0.0645984	0.0640717	0.109122	14860
HNRNPCL3	0.0646597	0.00141708	0.551313	14861
CEP128	0.064672	0.161012	0.424729	14862
TMEM62	0.0646815	0.127031	0.43097	14863
RAET1E	0.0646833	0.173231	0.262264	14864
MTR	0.0646924	0.138441	0.220302	14865
ALG3	0.0646996	-0.137376	0.520138	14866
FUT11	0.0647041	-0.270164	0.720157	14867
TIMM9	0.0647112	-0.625172	0.671873	14868
ASB7	0.064715	0.0936057	0.541612	14869
TNS4	0.064748	-0.137731	0.591344	14870
DHX36	0.0647652	-0.932959	0.469836	14871
CAPRIN2	0.0647858	-0.0179877	0.442982	14872
PARP6	0.0648199	-0.0995649	0.266782	14873
ASPG	0.0648455	0.135301	0.582953	14874
EEF2KMT	0.0648626	-0.446579	0.396036	14875
FAM174B	0.0649256	0.130704	0.308163	14876
PHF20	0.0649331	0.0175287	0.267326	14877
RFX7	0.0649368	-0.0947088	0.747771	14878
F2RL2	0.0649487	0.137762	0.390959	14879
KLC1	0.0649606	0.0812585	0.361201	14880
FGF18	0.0649618	0.0464088	0.359007	14881
KRTAP10-2	0.0649749	-0.0251462	0.312704	14882
KRTAP9-1	0.0649951	0.156468	0.338344	14883
IPMK	0.0650071	-0.118303	0.477161	14884
CCRN4L	0.0650201	-0.0833424	0.485937	14885
PLP2	0.0650339	0.0244222	0.19636	14886
TNFRSF19	0.0650459	0.131101	0.186241	14887
SLC34A1	0.0650505	-0.01378	0.0799674	14888
UBE2N	0.0650622	-0.770014	0.716225	14889
IKZF2	0.065082	0.102143	0.519086	14890
SPEG	0.0650851	-0.00942254	0.225301	14891
PRKACA	0.0651221	-0.113331	0.659708	14892
FILIP1	0.0651343	0.060059	0.0167929	14893
IGSF5	0.0651473	0.0476106	0.224518	14894
KCNQ1	0.0651557	-0.0111681	0.330904	14895
ASCL5	0.0651662	0.0583158	0.298614	14896
BMP4	0.0651864	-0.106751	0.0908862	14897
SQSTM1	0.0651875	-0.0386786	0.368085	14898
KIF24	0.0652043	-0.000870662	0.552417	14899
RTL1	0.0652322	0.101592	0.176471	14900
UTS2B	0.065235	0.107331	0.483241	14901
CYP8B1	0.0652429	0.0831136	0.289823	14902
CEACAM16	0.0652439	0.0400759	0.542754	14903
ZNF148	0.0652503	-0.12493	0.659013	14904
SP3	0.0652507	0.0844999	0.549719	14905
MIF	0.0652523	-0.0958682	0.292294	14906
RNASE11	0.0652697	-0.010457	0.719286	14907
GPR65	0.0652817	0.0764046	0.313819	14908
ZNF468	0.0652819	0.239939	0.241967	14909
PPP6R3	0.0653082	-0.369774	0.31953	14910
PROS1	0.0653289	0.0176406	0.60366	14911
ELL2	0.0653521	0.0233139	0.148513	14912
KCP	0.0653653	-0.110912	0.146152	14913
OSGEP	0.065374	-0.41115	0.61659	14914
IL32	0.0654027	-0.0704257	0.349114	14915
ZNF26	0.0654053	0.129213	0.420882	14916
EPT1	0.0654194	0.0444141	0.560139	14917
CNDP1	0.0654328	0.0931997	0.032007	14918
OR5A1	0.0654687	-0.0176348	0.317109	14919
SLC6A5	0.065496	0.174936	0.293448	14920
C6orf1	0.0655071	-0.0559933	0.537994	14921
JSRP1	0.0655152	-0.0769239	0.321478	14922
EPN3	0.0655702	0.0174132	0.331408	14923
TCF12	0.0655791	0.275089	0.384264	14924
VMA21	0.0656208	-0.542062	0.680015	14925
OR1S1	0.0656369	-0.0149946	0.31455	14926
ZFP41	0.0656392	-0.190045	0.547326	14927
TRAF7	0.0656578	-0.199892	0.632747	14928
RABGEF1	0.0656851	-0.168274	0.529035	14929
PXN	0.0656885	-0.515941	0.420342	14930
MCMDC2	0.0657376	0.0381126	0.640262	14931
PHYHIPL	0.0657427	0.0908976	0.168617	14932
CHAF1B	0.0657958	-0.996601	0.542361	14933
SFTPB	0.065807	0.0084846	0.226269	14934
ZNF578	0.0658137	0.0541684	0.120803	14935
RAPH1	0.0658214	0.0260186	0.155098	14936
TMEM231	0.0658313	0.112924	0.149189	14937
PITX3	0.0658593	0.0216839	0.0995785	14938
PPHLN1	0.065866	-0.219368	0.586924	14939
SPATA5L1	0.065872	-1.4392	0.691764	14940
GAREM	0.0658729	0.0492596	0.408792	14941
SFRP1	0.0658871	0.0504694	0.37159	14942
KRT73	0.0659129	0.0900986	0.298853	14943
SCGB1A1	0.0659316	-0.00889288	0.383033	14944
EPHB1	0.0659319	0.119949	0.155935	14945
IRX1	0.0659436	0.219341	0.180527	14946
RAB11FIP3	0.0659738	0.138518	0.487696	14947
NAP1L2	0.0659997	0.236186	0.171943	14948
C6orf165	0.0660096	0.118371	0.201515	14949
CALCA	0.0660544	-0.483608	0.543689	14950
LCA5	0.066065	0.115968	0.0447164	14951
FUT4	0.066068	-0.156372	0.482931	14952
RWDD4	0.0660876	-0.0326533	0.582806	14953
STX5	0.0660928	-0.0758824	0.134774	14954
CXorf49	0.066123	-0.160124	0.402668	14955
MYPN	0.066127	-0.0837551	0.449943	14956
PCDHA3	0.0661615	0.0929555	0.406824	14957
GCNT1	0.0661733	0.13223	0.134017	14958
TMEM86B	0.0661859	0.0632894	0.350658	14959
C1orf233	0.0661955	-0.0793239	0.311501	14960
FGFRL1	0.066244	0.0600661	0.231572	14961
TUBA8	0.0662669	-0.0138003	0.293791	14962
ZBTB16	0.0662725	0.19076	0.266532	14963
POTED	0.066277	-0.00624949	0.546005	14964
RHD	0.0662826	0.216343	0.477191	14965
PIAS2	0.0662939	0.07682	0.181936	14966
MGAT4B	0.0663486	-0.00440708	0.335145	14967
PCDH9	0.0664031	-0.0109138	0.113894	14968
SLC35G5	0.0664126	0.0403824	0.166548	14969
HECW1	0.0664178	0.0847906	0.400561	14970
MUC12	0.0664228	-0.375481	0.711929	14971
SMIM12	0.0664274	-0.0128122	0.332953	14972
SEC14L2	0.0664476	0.0445184	0.118297	14973
MAP3K10	0.0664671	-0.0276341	0.259087	14974
TKTL2	0.0664699	0.013279	0.583532	14975
ZNF335	0.066473	-0.359354	0.26241	14976
INO80E	0.0664767	-0.136822	0.28868	14977
ALDH7A1	0.0664818	-0.0162745	0.336986	14978
BPI	0.0664866	0.0451867	0.0861758	14979
ANK3	0.0664953	-0.0304093	0.338843	14980
ASB16	0.066524	-0.276783	0.638025	14981
C3orf80	0.0665413	0.0544105	0.259343	14982
MYOM3	0.0665592	0.0630522	0.312753	14983
PHOSPHO1	0.0665643	-0.0659911	0.373763	14984
SMAD7	0.0665776	-0.118686	0.496237	14985
DUSP16	0.0665793	0.110189	0.0163256	14986
POC1B-GALNT4	0.0665971	0.0579345	0.504815	14987
ZDHHC4	0.0666094	0.00803394	0.293704	14988
COMMD2	0.0666302	-0.420621	0.532412	14989
DOCK8	0.0666305	0.00941204	0.0904197	14990
PBK	0.0666316	-0.00934405	0.586064	14991
GPR34	0.0666465	0.135713	0.149551	14992
ZNF524	0.0666699	0.00207176	0.13508	14993
OR7A5	0.0666917	0.160415	0.358679	14994
PTDSS1	0.0666922	-0.499504	0.635682	14995
FGF4	0.0667174	0.114275	0.197908	14996
OR4A5	0.0667435	0.132495	0.274476	14997
ASPH	0.0667704	-0.167506	0.563607	14998
PRDM4	0.0667888	-0.003733	0.479588	14999
BANF2	0.0668066	0.179574	0.22625	15000
TINAG	0.0668153	0.133835	0.0706601	15001
ETV4	0.0668212	-0.0318972	0.604221	15002
ETV7	0.0668636	0.111565	0.343157	15003
MED14	0.0668681	-0.941269	0.765034	15004
BTBD7	0.0668818	0.0410541	0.380941	15005
NRDE2	0.0668819	-0.353305	0.524355	15006
MED12L	0.0669041	0.218287	0.251684	15007
ZNF600	0.0669506	0.219185	0.593316	15008
ZFAND3	0.0669783	-0.0309693	0.122598	15009
DDHD2	0.0669809	0.175551	0.211564	15010
ADORA2B	0.0669974	0.168761	0.328367	15011
RHBDL3	0.0669978	0.0069094	0.375099	15012
TMC3	0.0670011	0.0487052	0.0514736	15013
CCR7	0.0670197	0.0466133	0.441785	15014
CCL24	0.0670223	0.0368385	0.416745	15015
PAGE2B	0.0670479	0.0431415	0.0162333	15016
DUS2	0.0670907	-0.0988919	0.253248	15017
EPCAM	0.0671346	0.0328436	0.284633	15018
C4BPB	0.0671398	-0.0726274	0.398505	15019
ZFP42	0.0671678	0.11433	0.168982	15020
CEBPG	0.0671765	-0.164698	0.460802	15021
RPS6	0.0671963	-1.67217	0.64513	15022
DMPK	0.0671988	-0.0640277	0.435765	15023
OR5W2	0.0672004	0.162736	0.383696	15024
SLC35G6	0.067213	-0.454985	0.368451	15025
ARAP2	0.0672156	0.230588	0.156464	15026
FCRL4	0.0672623	0.0394246	0.522135	15027
OGN	0.067274	0.09062	0.208842	15028
KDELC2	0.0673392	0.108153	0.20213	15029
CDYL2	0.0673469	0.0563389	0.154831	15030
MPZL2	0.0673492	0.147457	0.424007	15031
PROB1	0.0673577	-0.147206	0.425531	15032
CRABP1	0.0673592	0.0870471	0.363548	15033
C7orf34	0.0673733	0.0822474	0.46436	15034
RBPMS	0.0674164	0.215172	0.582365	15035
CMKLR1	0.0674615	0.0865973	0.361267	15036
ZMAT5	0.0675034	-0.418728	0.550642	15037
CXorf56	0.0675379	-0.467847	0.737525	15038
COL21A1	0.0675392	0.105535	0.363594	15039
ATG16L2	0.0675482	-0.0501476	0.119887	15040
KLHL42	0.0675719	-0.153978	0.440259	15041
LTBP3	0.0676149	-0.154275	0.584319	15042
MAGEA2	0.0676166	-0.0489678	0.341411	15043
DNAL4	0.0676193	-0.208118	0.234344	15044
NFKB2	0.0676258	-0.191278	0.681678	15045
RIPPLY3	0.0676324	-0.0283096	0.0360384	15046
EEF1A1	0.0676329	-2.06293	0.783952	15047
PRB1	0.0676452	-0.0903335	0.469628	15048
OSBP2	0.067647	0.0265615	0.172304	15049
INAFM1	0.0676504	-0.0401431	0.205431	15050
SIAH3	0.0676602	0.0901906	0.580028	15051
ADCY8	0.067689	0.0698316	0.600859	15052
ICAM2	0.0676907	0.0214055	0.534014	15053
FBXW11	0.0677173	-0.589148	0.676082	15054
TNFRSF10B	0.067739	0.0252741	0.107166	15055
MSH6	0.0677428	-0.158328	0.562658	15056
BRD9	0.0677495	-0.417203	0.022953	15057
TMEM134	0.0677551	-0.117206	0.507087	15058
SLC25A41	0.0677642	-0.13808	0.415798	15059
ST6GALNAC1	0.067783	0.051049	0.511963	15060
TRIM25	0.0677944	-0.00608368	0.698584	15061
TAB3	0.0678025	0.0537126	0.330573	15062
SHF	0.0678072	-0.047937	0.209814	15063
ZNF239	0.0678156	0.0246317	0.612841	15064
ZFYVE16	0.0678228	-0.0145516	0.458169	15065
SGSH	0.0678267	-0.0873791	0.180403	15066
OR6C74	0.06783	0.0440894	0.0551182	15067
NOX3	0.0678307	0.213065	0.319212	15068
NCR1	0.0678445	0.0536088	0.372806	15069
SMAD2	0.0678487	0.167111	0.356618	15070
CYP2C18	0.0678491	0.218256	0.00112521	15071
TSHR	0.0678684	0.0843984	0.392484	15072
CALHM3	0.0678949	0.0594495	0.386366	15073
SYTL2	0.0679348	0.00998266	0.568786	15074
ATP5G2	0.0679392	-0.341575	0.218121	15075
NPPB	0.0679614	-0.0296539	0.251972	15076
MAU2	0.0679667	-1.01669	0.495538	15077
FAM53C	0.0679793	-0.00576806	0.219496	15078
RPS27A	0.0680184	-1.43299	0.44464	15079
OR2D3	0.0680187	0.188	0.262711	15080
CA13	0.06803	0.0419813	0.187404	15081
DUSP4	0.0680705	-0.826125	0.662236	15082
C8orf59	0.0681123	0.116542	0.374944	15083
ADGRG6	0.0681258	0.0622435	0.241325	15084
CT47A9	0.0681361	0.0413405	0.393875	15085
TMEM140	0.0681752	-0.0387509	0.368427	15086
BACH1	0.0681763	-0.0555379	0.329823	15087
GUSB	0.0681768	0.00571156	0.393761	15088
BMP5	0.0681806	0.136054	0.0970833	15089
KRTAP22-1	0.0681827	0.171742	0.257625	15090
TIMD4	0.0682269	-0.00382574	0.571733	15091
DNAJC5	0.0682544	-0.0514951	0.776826	15092
WDFY4	0.0682563	0.0412682	0.258667	15093
NDUFB1	0.0682801	-0.199435	0.643273	15094
GPX4	0.0682906	-0.47495	0.474982	15095
ANO7	0.0683403	0.0251471	0.584033	15096
LHX8	0.068351	0.0176151	0.276725	15097
SCUBE2	0.0683697	0.00886653	0.331196	15098
FKBP9	0.0683769	-0.0277897	0.534471	15099
TINF2	0.0683914	-1.31107	0.660528	15100
SLC12A6	0.0684494	0.0784289	0.626922	15101
BTBD2	0.0684528	-0.0337542	0.259403	15102
TGM2	0.0684722	0.00864587	0.356663	15103
ALPP	0.0684756	0.170043	0.259914	15104
RAMP2	0.0684769	0.0598032	0.0264225	15105
NARS	0.0684789	-1.3261	0.726023	15106
DIRC1	0.068484	0.0912503	0.0845958	15107
IGF2BP3	0.0685035	0.00194139	0.339039	15108
C14orf132	0.068507	0.137037	0.322801	15109
C1orf115	0.068533	0.0103006	0.483647	15110
OR4S2	0.0685536	0.211601	0.115141	15111
SLC22A4	0.0686049	-0.00638543	0.528453	15112
MCF2L2	0.0686081	0.0317248	0.346352	15113
MGAT5B	0.0686364	0.172463	0.230239	15114
PCDHA1	0.0686403	0.161863	0.417099	15115
PDE7A	0.0686427	0.0354201	0.289976	15116
PAF1	0.0686431	-0.728289	0.488492	15117
MASP2	0.0686482	-0.0494238	0.195924	15118
OR2A12	0.0686881	0.0889817	0.310733	15119
ETHE1	0.0687099	-0.118666	0.583042	15120
NAGPA	0.068756	-0.00718203	0.500983	15121
PLA2G16	0.0687895	0.00864646	0.546882	15122
ADAMTS17	0.0688095	0.135406	0.173115	15123
TRUB2	0.0688143	-0.626993	0.656174	15124
ZBTB12	0.0688199	0.11603	0.100247	15125
PXDNL	0.0688243	0.0695053	0.0781961	15126
N4BP2L2	0.0688859	0.162504	0.490013	15127
AQP8	0.0689135	-0.00754366	0.33042	15128
MOSPD3	0.0689869	-0.0474222	0.0487848	15129
ZNF716	0.068996	-0.00404051	0.0901882	15130
PRPF4B	0.0690218	-0.986012	0.702274	15131
TRAPPC3L	0.0690239	0.134963	0.0679929	15132
THAP3	0.0690396	0.00929243	0.243885	15133
ZNF3	0.069056	-0.114894	0.299778	15134
CETN2	0.0690813	0.0707425	0.3174	15135
MESP2	0.069089	0.113189	0.236854	15136
KLF17	0.0691264	0.0481502	0.0533783	15137
MAGEA12	0.0691332	-0.0394613	0.0769601	15138
MOB1A	0.0691581	-0.0178896	0.20137	15139
ANHX	0.0691648	-0.213986	0.458405	15140
CASKIN2	0.0692152	-0.0993531	0.276334	15141
OPRM1	0.06923	0.102183	0.317114	15142
OLFML3	0.0692494	-0.073777	0.340946	15143
OR2L5	0.0692532	-0.0508075	0.472985	15144
PRICKLE3	0.0692537	0.105132	0.185143	15145
SIRT6	0.0692553	-0.0138984	0.532892	15146
ZNF10	0.0692665	0.0335188	0.472965	15147
CLEC14A	0.0692765	0.13274	0.300293	15148
SCG3	0.0693108	0.166366	0.37975	15149
CYP2B6	0.0693146	0.03512	0.181777	15150
ICOS	0.0693247	0.181266	0.549561	15151
ARMC7	0.0693264	-1.87356	0.656049	15152
CBR1	0.0693312	-0.0115717	0.483551	15153
TRIM50	0.0693403	-0.131612	0.225981	15154
LONRF1	0.069363	0.178102	0.378482	15155
RSPH4A	0.0693937	0.0437806	0.261085	15156
FTH1P18	0.069413	0.136074	0.13741	15157
EVC	0.0694153	0.0969735	0.170469	15158
CAND2	0.0694322	0.0376315	0.341431	15159
SPRED3	0.0694375	-0.132717	0.157591	15160
ARHGAP19	0.0694393	-0.00334611	0.484396	15161
HTT	0.0694676	-0.241213	0.595305	15162
SLC10A2	0.0694707	0.0611715	0.366349	15163
PDE8A	0.069491	0.163926	0.282327	15164
ZNF175	0.0694917	0.0872951	0.118318	15165
HEPACAM2	0.0694926	0.103612	0.56771	15166
ASCC2	0.0695284	-0.0368366	0.360854	15167
DLGAP2	0.0695355	0.0780792	0.442033	15168
ROM1	0.069585	0.00473882	0.0530929	15169
STAB1	0.0695873	-0.0631001	0.388934	15170
WHSC1	0.0696025	0.0123621	0.500545	15171
PLEKHM3	0.0696028	0.121895	0.234533	15172
RNF13	0.0696061	0.00662697	0.335096	15173
RECQL	0.0696293	0.141256	0.524443	15174
ZNF625	0.0696516	-0.0450217	0.254736	15175
NOS1	0.0696641	0.0730397	0.0519449	15176
EIF2B2	0.0696969	-1.30566	0.276885	15177
TRUB1	0.0696976	0.0710423	0.0425763	15178
FNDC8	0.069715	0.0494888	0.156944	15179
RAB3C	0.0697318	0.0990606	0.281163	15180
TRIM33	0.069773	-0.0848237	0.418453	15181
ZFAND1	0.0697962	0.12176	0.15851	15182
ZBTB9	0.0698038	-0.0458433	0.433513	15183
OR6C6	0.0698082	0.0524432	0.316412	15184
ZSCAN25	0.0698261	0.039701	0.26416	15185
KLHL24	0.069863	0.0494955	0.290215	15186
RPP40	0.0698842	-0.417202	0.500665	15187
CCDC69	0.0698866	0.149744	0.247384	15188
KIAA1147	0.0698919	0.108809	0.197133	15189
OR51E1	0.0699041	0.112221	0.113998	15190
EID1	0.0699231	-0.086875	0.309381	15191
IQSEC2	0.0699251	0.202316	0.47505	15192
PROM1	0.0699272	0.147236	0.306967	15193
SIN3B	0.0699301	-0.0926053	0.202109	15194
COX7A2L	0.0699949	0.0169718	0.264538	15195
RBP5	0.0699964	0.0983535	0.405689	15196
ART4	0.0700199	-0.0422391	0.455026	15197
FKTN	0.0700253	0.15762	0.216603	15198
SEMA4B	0.0700696	-0.140846	0.357052	15199
CCDC176	0.070183	0.172682	0.598823	15200
PNPLA3	0.0701893	-0.013118	0.346889	15201
RAB10	0.0702189	-0.439763	0.724752	15202
STH	0.0702427	-0.0173972	0.426469	15203
MROH2A	0.070248	0.110766	0.406499	15204
DKK3	0.0702514	0.197117	0.296069	15205
FXYD7	0.0702737	0.0263198	0.451161	15206
TTLL1	0.0702746	-0.0705183	0.401294	15207
PLA2G2A	0.070318	0.0659167	0.289765	15208
TMEM183B	0.070332	-0.233724	0.46844	15209
APEH	0.0703663	0.0346587	0.257612	15210
SAP130	0.0704348	-0.431312	0.631767	15211
KCNQ4	0.0704517	0.0100231	0.326429	15212
SNX27	0.070479	-0.0456687	0.453917	15213
OAF	0.0704905	0.179402	0.211874	15214
FHL1	0.0705088	0.13788	0.332802	15215
ANKS6	0.0706053	-0.00593408	0.217578	15216
SLC5A2	0.0706093	-0.0248303	0.291814	15217
SBK1	0.0706257	-0.128569	0.248688	15218
PSMD10	0.0706258	0.112328	0.378757	15219
RASGRP1	0.0706507	-0.0733433	0.476352	15220
EPB41L4B	0.0706754	0.0929325	0.216188	15221
C5orf52	0.0706818	0.137272	0.165939	15222
TCERG1	0.0706824	-0.706841	0.402348	15223
MTERF2	0.0706852	0.170793	0.119764	15224
OR52R1	0.0706904	0.109329	0.0451644	15225
CXADR	0.0707261	0.231379	0.528988	15226
SARAF	0.0707763	-0.0666227	0.179202	15227
NPS	0.0707808	0.166124	0.448699	15228
SUSD3	0.070783	0.119032	0.36969	15229
MSL2	0.0707841	-0.0303225	0.488572	15230
SDC4	0.0708036	0.0707466	0.39326	15231
GNAI1	0.0708106	0.0476047	0.337496	15232
C5orf63	0.07085	0.0669031	0.321949	15233
EFCAB1	0.0708523	0.156912	0.510102	15234
TAF1	0.0708837	-0.789659	0.626289	15235
MEF2BNB	0.0708892	-0.427258	0.547954	15236
FCGR3A	0.0708967	-0.106167	0.409937	15237
ACAA1	0.0709333	0.0355248	0.0996809	15238
BIRC5	0.0709429	-1.45937	0.602904	15239
WFDC3	0.0709715	0.118781	0.322272	15240
HIST1H3H	0.0710233	-0.261061	0.627497	15241
FRMPD3	0.0710309	0.055702	0.37176	15242
PEX7	0.0710444	-0.0638594	0.153866	15243
CNTFR	0.0710624	0.137714	0.167015	15244
VNN2	0.0710678	0.103692	0.217776	15245
SCML1	0.0710694	0.168894	0.0644297	15246
WBP11	0.0711047	-0.682457	0.376658	15247
MYZAP	0.0711128	0.0785927	0.446926	15248
GARS	0.0711158	-1.39422	0.696195	15249
PEAK1	0.0711331	0.169974	0.160968	15250
OR1J1	0.0711386	-0.0014589	0.43953	15251
ZNF418	0.0711517	-0.0324757	0.321972	15252
MTHFSD	0.0711599	-0.012666	0.240188	15253
PRELID1	0.0712001	-1.5272	0.641447	15254
PHYHIP	0.071238	0.129313	0.447715	15255
ERN1	0.0712643	-0.0239482	0.351426	15256
VCL	0.0712671	-0.107107	0.129559	15257
ADAMTS13	0.071283	0.0304018	0.236113	15258
SLC12A7	0.0713088	-0.121189	0.14141	15259
TAL2	0.0713406	0.0439198	0.21737	15260
CLDN4	0.0713489	0.115257	0.283204	15261
HELQ	0.0713497	-0.0970204	0.682395	15262
ANTXR2	0.0714823	0.0725087	0.488659	15263
OR2B11	0.0715371	0.106403	0.076873	15264
P2RY6	0.0715399	0.0181868	0.318491	15265
TAC3	0.0716023	0.00916761	0.0709974	15266
CLEC12A	0.0716134	0.0991779	0.00107847	15267
LAMP5	0.0716221	0.18113	0.242693	15268
LOC388780	0.0716252	0.0270973	0.34142	15269
PRF1	0.0716319	0.00499333	0.740024	15270
NFKB1	0.0716506	0.0486624	0.382306	15271
FAM200B	0.0716593	0.165716	0.464345	15272
MMP17	0.071664	-0.0742103	0.234502	15273
OR52M1	0.0717048	0.0649495	0.0296648	15274
FAM47E	0.0717195	0.175091	0.297052	15275
GPR137C	0.071723	0.00745087	0.566264	15276
FLJ45513	0.0717739	-0.103274	0.249102	15277
SGTB	0.0717755	0.112247	0.248261	15278
PHAX	0.071787	-1.57583	0.640882	15279
PCDHGC4	0.0718105	0.123413	0.529964	15280
CASC1	0.0718242	0.089449	0.387983	15281
SPIRE2	0.0718409	-0.0445737	0.47689	15282
DZIP1L	0.0718479	0.129984	0.323653	15283
TTF1	0.0718517	-0.635903	0.499551	15284
MYEOV2	0.0718642	0.0211586	0.324288	15285
PKD2L2	0.0718643	0.198915	0.183805	15286
GPR142	0.071886	-0.0657489	0.26726	15287
AGO4	0.0718897	-0.0683542	0.301438	15288
OR4K1	0.07194	-0.0338153	0.314229	15289
RNASE6	0.0719522	0.108897	0.386652	15290
TASP1	0.0719663	-0.25872	0.252401	15291
SDPR	0.0719877	0.114657	0.0922744	15292
FGF2	0.0720071	0.0904518	0.419025	15293
CYB5D1	0.0720227	-0.00117239	0.0934463	15294
SPNS3	0.0720272	-0.101427	0.510571	15295
C9orf57	0.0721059	0.166198	0.413037	15296
DAZ3	0.0721344	0.274876	0.277997	15297
TMEM187	0.0721523	0.0810985	0.270144	15298
PPP3R2	0.0721564	0.0892153	0.304098	15299
SBNO2	0.0721575	0.122212	0.199011	15300
MAN2A1	0.0721626	0.172603	0.249267	15301
MRPS36	0.0721643	-0.0180244	0.19442	15302
CHP1	0.0721655	-0.205896	0.221517	15303
NPAT	0.0721722	-0.384112	0.731429	15304
YTHDC2	0.0721797	-0.0188374	0.443813	15305
ANKHD1-EIF4EBP3	0.0722172	-0.0194608	0.244392	15306
MYL1	0.0722297	0.131213	0.462149	15307
MLLT11	0.0722447	-0.0145943	0.320733	15308
ICA1	0.0722663	0.144066	0.5461	15309
CMTM3	0.0722947	-0.135426	0.257656	15310
DEFB135	0.0722964	0.0817126	0.388996	15311
YPEL1	0.0723189	-0.248974	0.399984	15312
GPR83	0.0723274	0.11916	0.264186	15313
KCND3	0.0723363	0.0667279	0.39957	15314
TDRD6	0.0723415	0.0888265	0.478716	15315
IQCA1L	0.0723472	0.0955811	0.0993748	15316
SLC35F1	0.0723558	0.119418	0.0183961	15317
NVL	0.0723671	-0.432681	0.37811	15318
NUPR1	0.0723703	-0.0988375	0.661715	15319
PROKR2	0.0724047	-0.0132522	0.279894	15320
SMG1	0.0724099	-0.971724	0.710704	15321
HAVCR1	0.0724172	0.0984941	0.341937	15322
TMEM25	0.0724918	-0.0194859	0.129849	15323
KRTAP5-1	0.0725186	0.0953021	0.490206	15324
PDPN	0.0725254	0.0681399	0.549183	15325
SLC35F2	0.0725313	0.104096	0.199302	15326
PIGH	0.0725349	-0.420614	0.690607	15327
MFI2	0.0725408	-0.0721931	0.459297	15328
ACAD11	0.0725501	0.132154	0.134449	15329
PI16	0.0725508	0.0371789	0.210062	15330
ZNF652	0.0725567	-0.00299173	0.0929754	15331
GLI1	0.0725906	-0.0975575	0.062304	15332
TTC34	0.0725984	0.0966128	0.425894	15333
NCOA5	0.0726017	0.0362819	0.306365	15334
F2	0.0726212	0.0098284	0.41606	15335
WNT7A	0.07263	-0.0930963	0.35375	15336
PAM	0.0726321	0.104726	0.184489	15337
CSN1S1	0.0726445	0.170564	0.284368	15338
C21orf62	0.0726723	0.0396096	0.461086	15339
TREML2	0.0726897	0.100467	0.541978	15340
S100A14	0.0727038	0.0120634	0.38042	15341
REC114	0.0727038	0.0471967	0.243002	15342
SLC45A3	0.072715	0.113226	0.0225222	15343
TRAPPC11	0.0727485	-1.23326	0.543538	15344
ALDH3A1	0.0727557	0.0644071	0.10586	15345
SSX1	0.0727578	0.0266794	0.0675948	15346
GTF2F1	0.072769	-0.201544	0.503357	15347
ZNF471	0.0728195	0.216587	0.274887	15348
BCL2L12	0.072826	-0.33575	0.46107	15349
FAM217A	0.0728324	0.0902129	0.56166	15350
CTRL	0.0729239	-0.0275682	0.169547	15351
PRKCE	0.0729411	-0.0234163	0.14767	15352
TMEM255B	0.0729506	-0.0326145	0.301988	15353
GALNT18	0.0729794	0.0486705	0.180717	15354
GAS1	0.0729808	0.0666951	0.307715	15355
PLEKHA5	0.0729935	-0.00480349	0.318395	15356
DDX60	0.0730053	0.178078	0.531472	15357
KRTAP12-2	0.0730154	0.12212	0.0319192	15358
GEMIN7	0.0730427	-0.90006	0.56435	15359
CDC25A	0.0730468	-0.353559	0.116863	15360
TTC5	0.0730614	-0.0608314	0.0257221	15361
NR1D2	0.0730745	0.00593571	0.535642	15362
SIM2	0.073085	0.0390649	0.392581	15363
ANGPTL5	0.0731503	0.0310104	0.379854	15364
ANKRD23	0.0731508	-0.0368092	0.119642	15365
ZW10	0.0731567	-0.724083	0.532855	15366
TIMELESS	0.0731609	-1.91686	0.685648	15367
GRIP2	0.0731749	-0.0221294	0.246176	15368
GGT1	0.0732041	-0.142797	0.35513	15369
GIF	0.0732336	0.0725523	0.273084	15370
ZNF567	0.0732408	0.0522986	0.456439	15371
LDHD	0.073256	-0.183999	0.426587	15372
RAP1GDS1	0.0733263	0.0732908	0.367876	15373
ZIK1	0.0733549	0.0717937	0.442819	15374
OR12D3	0.0733733	0.100591	0.510927	15375
ARFGAP3	0.0733746	0.100615	0.250652	15376
NATD1	0.0734189	-0.197298	0.700884	15377
NUDT16L1	0.0734351	-0.524473	0.484427	15378
RCL1	0.0734897	-1.21298	0.503215	15379
WDR47	0.0735498	0.00175329	0.462024	15380
PCDHB2	0.0735536	-0.0231879	0.150754	15381
RIPK4	0.0735615	0.170163	0.296927	15382
CCDC77	0.0735916	-0.184076	0.467338	15383
ANKS3	0.0736028	-0.245093	0.542725	15384
IZUMO1	0.0736269	-0.0557107	0.582484	15385
SLC25A38	0.0736616	0.149813	0.0715618	15386
SERPINB7	0.0736705	0.105198	0.551898	15387
EMILIN2	0.0737058	-0.00112577	0.183463	15388
CNGA4	0.0737366	0.00100745	0.531627	15389
DDI1	0.0737424	0.113169	0.440319	15390
DENND6B	0.0737631	0.0315028	0.2302	15391
UCHL3	0.0737673	-0.188973	0.616131	15392
NAA60	0.0737751	0.0829027	0.412822	15393
KLB	0.0737809	-0.0539496	0.450069	15394
TMEM234	0.0737905	-0.149765	0.733439	15395
GPC3	0.0738455	0.0869851	0.0884239	15396
HPCAL4	0.0738506	0.00956537	0.134003	15397
RBM4	0.0738615	-0.126442	0.00800117	15398
SRD5A3	0.0738648	-0.145204	0.309992	15399
TRIB3	0.0738727	0.147962	0.0891332	15400
ANAPC7	0.0739145	0.0807282	0.334128	15401
TMTC3	0.0739199	0.10606	0.414075	15402
GPD2	0.0739761	0.0984521	0.359894	15403
CAPS	0.0739832	-0.282405	0.149447	15404
KIAA0232	0.0740005	0.0981999	0.42233	15405
FBP2	0.074035	-0.0190207	0.125644	15406
CABP4	0.0740393	-0.0635372	0.217091	15407
PPP2R3B	0.07404	0.102871	0.314475	15408
ADRBK2	0.0740821	0.0498257	0.224188	15409
HMGN3	0.0741034	0.0431092	0.168879	15410
C1QTNF1	0.0741151	-0.0184609	0.275714	15411
SCARB1	0.0741329	-0.122065	0.107289	15412
TRIM7	0.0741407	-0.0458191	0.418964	15413
CXCR4	0.0741556	0.157704	0.218779	15414
CLSTN3	0.0742214	0.0183836	0.462025	15415
ARL6IP4	0.0742306	-0.279822	0.613739	15416
CXCL6	0.0742335	0.206372	0.382425	15417
GRAMD4	0.0742476	-0.0920157	0.366917	15418
ACTL9	0.0742666	0.0510754	0.482725	15419
GSKIP	0.074287	0.19235	0.0938584	15420
ZFAND4	0.0742951	0.160548	0.24123	15421
NCF1	0.0743053	-0.184407	0.509015	15422
OR2J3	0.0743196	0.14096	0.0755185	15423
GDI1	0.0743231	0.216478	0.392857	15424
SRF	0.0743261	-1.21706	0.603308	15425
BEAN1	0.0743434	0.0879224	0.130516	15426
NOP16	0.0743617	-1.55463	0.297738	15427
NOX5	0.0743874	-0.0520982	0.535697	15428
UPRT	0.0743993	0.122356	0.371687	15429
SYT10	0.0744285	0.105567	0.433809	15430
C4orf32	0.074429	0.151757	0.198643	15431
ADAM2	0.0744346	0.189201	0.261006	15432
PNISR	0.0744615	-0.248151	0.673277	15433
CALCRL	0.0744845	-0.00326632	0.319077	15434
IMPA2	0.0744912	0.0461936	0.141353	15435
ATCAY	0.0744923	0.0268351	0.469572	15436
PPP1R27	0.0744947	0.0067338	0.259616	15437
SAT2	0.0745293	-0.0226579	0.238253	15438
UNC5A	0.0745661	0.0359656	0.354866	15439
PRB4	0.0745805	-0.0330432	0.391253	15440
XRCC4	0.0746025	-0.30995	0.26184	15441
SLC29A4	0.0746034	-0.0506418	0.16817	15442
TNP1	0.0746162	0.149619	0.496522	15443
CLEC18B	0.0746223	-0.230573	0.292662	15444
MGST1	0.0746428	0.068528	0.24376	15445
SSSCA1	0.0746706	-0.104217	0.23055	15446
TEF	0.0746768	-0.0568195	0.23236	15447
EFHC1	0.0746825	0.0712468	0.579908	15448
C16orf89	0.0747805	-0.129195	0.133122	15449
IKBKB	0.0747948	0.189431	0.148792	15450
PGS1	0.0748036	-1.22862	0.640218	15451
UBQLN3	0.0748175	0.109474	0.25967	15452
NKD1	0.0748303	0.0838374	0.361068	15453
PAX4	0.0749077	-0.0926196	0.463962	15454
BIRC7	0.0749443	0.0195337	0.412947	15455
CCL4	0.074945	-0.10927	0.151163	15456
DLG1	0.0749609	-0.0594087	0.260685	15457
TTC17	0.0749785	0.105605	0.343248	15458
MDFIC	0.074987	0.0833654	0.262263	15459
USP33	0.0750275	-0.0476615	0.542361	15460
C1orf168	0.0750637	0.100232	0.351165	15461
COLEC12	0.0750658	0.0223497	0.113779	15462
BBC3	0.0750782	-0.0532993	0.139943	15463
PANK2	0.0750856	-0.0362648	0.343142	15464
ROCK1	0.0750918	-0.105716	0.587767	15465
TLE1	0.0751013	0.240004	0.334705	15466
MATN2	0.0751102	0.0393441	0.228041	15467
GNAT3	0.0751127	0.102152	0.104526	15468
SYTL3	0.0751193	0.0453458	0.546239	15469
C16orf59	0.0751687	-1.0405	0.585082	15470
FAM63B	0.0751724	0.0760397	0.182721	15471
CHRNA4	0.0751848	0.155018	0.36244	15472
GJB6	0.0752116	0.0353382	0.503147	15473
AMY2B	0.0752162	-0.0451389	0.308734	15474
ABTB1	0.0752446	-0.109394	0.590449	15475
TMEM115	0.0752914	-0.271264	0.527081	15476
CCDC12	0.0753074	-0.475801	0.529269	15477
CCDC93	0.0753252	-0.330644	0.396554	15478
NIPA1	0.0753522	0.0739213	0.0892565	15479
PEX5	0.0753561	-0.0615679	0.385101	15480
ASAH1	0.0754039	0.148788	0.105491	15481
BMP2	0.0754054	0.0221047	0.411181	15482
ZNF621	0.0754135	0.0885158	0.308153	15483
CTAGE8	0.075429	0.0145066	0.193435	15484
DUSP11	0.0754336	-0.199215	0.438451	15485
LGALS16	0.0755115	0.147444	0.289513	15486
TSPY10	0.0755178	0.243153	0.15843	15487
TMEM158	0.0755314	-0.0931958	0.55634	15488
FAS	0.0755328	0.030665	0.179252	15489
CNIH3	0.075533	0.146958	0.44537	15490
ADH1C	0.0755551	0.0555361	0.368611	15491
C7orf72	0.0755773	0.058706	0.3698	15492
NF1	0.0755807	-0.0348497	0.650728	15493
TPMT	0.0755811	0.0416196	0.252338	15494
PTGES3L	0.0755814	-0.344048	0.598245	15495
UBE2D4	0.075597	-0.0532796	0.334411	15496
PPP2R5C	0.0756701	-0.157649	0.192158	15497
LAMP2	0.0756814	0.161205	0.225561	15498
PLCB1	0.0756887	-0.175011	0.514639	15499
HLA-G	0.0757341	-0.118236	0.336046	15500
GYLTL1B	0.0757415	0.129974	0.107399	15501
CELA3B	0.0757749	0.173325	0.250409	15502
TSEN2	0.0757811	-0.657628	0.456995	15503
MAD2L1BP	0.0757961	-0.626468	0.595575	15504
ACE	0.0758017	-0.0631321	0.0238653	15505
HMCN2	0.0758024	-0.0245186	0.126871	15506
MLLT6	0.0758204	-0.0236051	0.141917	15507
ABCC12	0.0758639	0.0742679	0.129723	15508
KRT2	0.0758829	-0.0443573	0.22102	15509
GALNT8	0.075888	0.0977502	0.0701544	15510
LCE2D	0.0759009	-0.0162006	0.525355	15511
ITPKA	0.0759266	0.0248455	0.264684	15512
CTAGE1	0.0759426	0.117937	0.29859	15513
KCNJ3	0.0759554	0.204733	0.403527	15514
ASS1	0.0759589	-0.0657547	0.575334	15515
CCDC15	0.0759672	0.130995	0.142954	15516
PSMD9	0.0759817	0.0622969	0.100434	15517
CSAD	0.0759837	0.0193012	0.19085	15518
VSIG1	0.0760303	0.210878	0.197291	15519
VPS72	0.0760686	-0.71258	0.572084	15520
GSTT2B	0.0761258	-0.00375569	0.296537	15521
TGDS	0.0761604	0.122176	0.261417	15522
GALK1	0.0761611	-0.215498	0.501012	15523
CARD8	0.0761662	0.0300217	0.2527	15524
LGALSL	0.0761747	0.0645272	0.202862	15525
TP53TG3C	0.0761782	-0.287866	0.422264	15526
TNFRSF25	0.076188	-0.0576356	0.185324	15527
LMCD1	0.0761991	0.130906	0.0823667	15528
INPP1	0.0762247	0.0229734	0.555155	15529
RNF112	0.0762387	0.127812	0.127581	15530
FRMD3	0.0762452	0.232259	0.126398	15531
IDH2	0.0762577	-0.0459779	0.347041	15532
TCP10L2	0.0762975	-0.0311399	0.542141	15533
ABT1	0.0763026	-1.27991	0.461813	15534
ZDHHC14	0.0763216	-0.0289315	0.369101	15535
SORL1	0.0763274	0.140468	0.168409	15536
COIL	0.0763389	-0.312142	0.468395	15537
IFITM1	0.076344	-0.301039	0.535307	15538
TMEM165	0.0763464	-0.24745	0.475042	15539
ZAK	0.0763725	-0.0266122	0.35944	15540
TMEM132B	0.0763764	0.0991128	0.324181	15541
ST6GALNAC5	0.0764001	0.10188	0.321	15542
SLC39A11	0.0764065	0.0667409	0.183683	15543
COL24A1	0.0764269	0.0824983	0.250658	15544
ADH1B	0.0764312	0.0924653	0.292201	15545
DGKD	0.0764325	0.0357436	0.544691	15546
CCNA2	0.0764407	-1.30332	0.44411	15547
ERCC4	0.0764414	-0.260513	0.382715	15548
MEAF6	0.0764446	-0.446347	0.711425	15549
SRPK2	0.0764531	0.01726	0.604804	15550
SRRT	0.0764563	-1.10788	0.35853	15551
NR2F1	0.0764577	0.119458	0.310067	15552
ZNF513	0.0764642	-0.118074	0.357755	15553
WNT3	0.0764646	-0.0448497	0.557422	15554
TMEM196	0.0764806	-0.0443092	0.232943	15555
HIST1H4A	0.0765196	-0.354834	0.582767	15556
ASB4	0.0765432	0.14526	0.0936274	15557
SLC8A3	0.0765528	0.030087	0.431788	15558
IFT140	0.0765606	0.0630329	0.00266986	15559
CMSS1	0.076568	0.0812558	0.437204	15560
CALCB	0.0765765	-0.179933	0.461039	15561
PPP1R16A	0.076603	0.0121332	0.0892542	15562
UHRF1BP1	0.0766162	-0.0879694	0.267125	15563
OR4F5	0.0766201	-0.604245	0.240125	15564
DDT	0.0766296	-0.351395	0.369793	15565
ANO1	0.0766355	0.111702	0.342657	15566
KCNT1	0.0766631	0.0410144	0.361864	15567
ID3	0.0766705	-0.0279146	0.310532	15568
ZNF423	0.07668	0.187121	0.177932	15569
ZMYM6NB	0.0766927	0.127807	0.0290351	15570
MINPP1	0.0766928	0.0366748	0.328663	15571
AMIGO1	0.0767295	0.058185	0.152459	15572
LOC101927844	0.0767312	0.104102	0.184819	15573
OTUB2	0.0767794	0.13156	0.388206	15574
PLEKHG4B	0.0767925	0.0987726	0.249297	15575
INO80B	0.0767943	-0.102546	0.301529	15576
PLEKHN1	0.0768032	0.0021573	0.232583	15577
COLEC10	0.0768045	0.121175	0.255913	15578
RPAP2	0.0768168	-0.902215	0.657729	15579
ANKRD36B	0.076817	0.03542	0.301933	15580
RGS14	0.0768292	0.0849722	0.170838	15581
GALR1	0.0768355	0.134388	0.30391	15582
RGS19	0.076854	-0.118656	0.798543	15583
NT5C	0.0768553	-0.107613	0.204239	15584
CCDC37	0.0768694	-0.030314	0.557624	15585
CCNG2	0.0768875	0.174403	0.24023	15586
SPATA9	0.0768962	0.190803	0.169298	15587
KRTAP5-10	0.0768963	-0.0993246	0.417453	15588
RGL4	0.0768973	0.0239129	0.53522	15589
CHCHD5	0.0769175	-0.262968	0.348887	15590
ZBTB26	0.0769209	0.0572618	0.232242	15591
BCL2L11	0.0769238	0.0710923	0.465105	15592
CTSB	0.0769266	0.0910119	0.405069	15593
DPY19L2	0.076985	0.0244211	0.21531	15594
TSPAN32	0.0769962	-0.0533217	0.4242	15595
FAM131A	0.0770115	0.0594388	0.0581487	15596
TBC1D4	0.0770161	0.0674056	0.0751886	15597
OGFOD1	0.0770465	-0.0626309	0.420574	15598
CPNE8	0.0770514	0.149989	0.590552	15599
IKZF5	0.0770581	0.00260244	0.1111	15600
KCNMB4	0.0770792	-0.0192878	0.243556	15601
HTR2C	0.0770865	0.159359	0.147532	15602
FGG	0.0770882	0.229318	0.0934139	15603
OR2A25	0.0770898	0.17019	0.246871	15604
MYLIP	0.0771304	0.0879914	0.495108	15605
LDLRAD1	0.0771347	0.0907105	0.238494	15606
CCT8L2	0.0771365	0.0526478	0.36346	15607
CXCL11	0.0771508	0.126141	0.129005	15608
MBD5	0.0771598	0.10513	0.160065	15609
E2F1	0.0771805	-0.0659773	0.31953	15610
LUM	0.0771816	0.196892	0.215253	15611
SLC2A10	0.0771887	0.0559259	0.00529827	15612
SLC15A2	0.0772034	0.115574	0.394584	15613
CCT3	0.0772059	-1.31355	0.664701	15614
ART1	0.0772129	-0.0129706	0.429812	15615
PLXNB2	0.0772236	-0.0491212	0.226442	15616
CCL27	0.077249	0.120414	0.184582	15617
KLHL33	0.0772529	-0.0122203	0.460662	15618
ZNF718	0.077254	0.201359	0.166094	15619
LRRC59	0.0772745	-0.0421973	0.243144	15620
POLN	0.0773222	0.00840901	0.219877	15621
ANKRD6	0.0773588	0.0664366	0.455843	15622
TADA2B	0.0773929	-0.443804	0.608033	15623
TMEM200B	0.0774174	0.0972662	0.201059	15624
SETDB1	0.0774681	-0.605985	0.268563	15625
RPRD1A	0.077507	0.106642	0.401407	15626
HOXA11	0.0775129	-0.00212642	0.242346	15627
HERC2	0.0775295	-0.2302	0.566988	15628
TVP23C	0.0775504	-0.228016	0.164902	15629
ZNF512	0.077573	-0.114964	0.367432	15630
CAMK2A	0.0775741	-0.0142044	0.489816	15631
GALNT2	0.077582	0.124334	0.311597	15632
MRPL14	0.0776032	-0.81661	0.446788	15633
RPS6KL1	0.0776091	0.0172969	0.290203	15634
QDPR	0.0776101	0.10976	0.127164	15635
TCEANC	0.0776107	0.160598	0.484194	15636
OPHN1	0.0776393	0.162949	0.527875	15637
SPP2	0.0776508	0.147746	0.118597	15638
EPHA7	0.0776922	0.118298	0.149218	15639
ANP32D	0.0776924	0.203521	0.143148	15640
CNTNAP1	0.0776945	-0.147936	0.276191	15641
SNURF	0.0777089	0.0576123	0.23418	15642
MSANTD3-TMEFF1	0.0777122	0.216152	0.400158	15643
SPON2	0.0777491	0.152729	0.0995335	15644
TSPAN3	0.0777507	0.0456428	0.165364	15645
SLITRK2	0.0777917	0.178298	0.197927	15646
HOXC11	0.0777999	-0.0738373	0.220374	15647
SKA1	0.0778265	-0.0967333	0.316097	15648
FES	0.0778387	-0.0463072	0.300814	15649
RPN2	0.0778632	-1.25176	0.565092	15650
TMEM159	0.0778687	0.26384	0.51725	15651
LRP8	0.0778726	-0.0601972	0.100949	15652
GTF2IRD1	0.0779382	0.129444	0.22566	15653
ARR3	0.0779433	0.120421	0.185397	15654
GDF3	0.0779574	0.0679105	0.043421	15655
CRKL	0.0779887	-0.762708	0.626086	15656
MYH10	0.0779978	0.0927953	0.239711	15657
MAZ	0.0780075	-0.115279	0.158282	15658
KRTAP6-2	0.0780492	0.176002	0.185468	15659
C7orf77	0.0780502	0.0496153	0.125855	15660
C6orf25	0.0780513	0.0907899	0.287893	15661
HYAL3	0.078052	0.0403998	0.166487	15662
C9orf152	0.07806	0.154535	0.0177857	15663
SLC5A3	0.078099	-0.131409	0.538869	15664
UNC5D	0.0781136	0.163523	0.168547	15665
PPAN-P2RY11	0.0781143	-0.841043	0.553098	15666
HLA-DOA	0.0781197	-0.00796187	0.303506	15667
GPR101	0.0781417	0.0166173	0.475439	15668
CEP152	0.078144	-0.205152	0.420539	15669
USP17L22	0.0782118	-0.735087	0.29798	15670
JUND	0.0782596	-0.205274	0.457271	15671
NUDT5	0.0782665	0.0855823	0.289539	15672
C9orf16	0.0783057	-0.16852	0.133335	15673
CBLL1	0.0783104	-0.0888869	0.346514	15674
ST20	0.0783232	-0.478114	0.533608	15675
UXS1	0.0783348	-0.719854	0.498111	15676
C2orf91	0.0783361	0.0944288	0.436684	15677
C4orf26	0.0783404	-0.0561221	0.0583579	15678
PITPNB	0.0783858	-0.0575518	0.331098	15679
MGAT2	0.0783861	-0.330745	0.579234	15680
BNIP3	0.0783994	0.032892	0.234172	15681
LGSN	0.0784005	0.052174	0.29624	15682
STAG3	0.0784074	-0.220144	0.603304	15683
SCN5A	0.0784087	0.0773027	0.252794	15684
TCP11L2	0.0785451	0.166261	0.260743	15685
ATOH7	0.078559	-0.0633594	0.348457	15686
ITGB3	0.0785774	-0.098798	0.0587496	15687
NPTX2	0.078606	0.0910116	0.375607	15688
C5orf64	0.0786097	0.0737527	0.215847	15689
MS4A8	0.0786177	-0.0957628	0.506167	15690
RETN	0.0786454	0.110438	0.278839	15691
ORC2	0.0786457	-0.183905	0.481013	15692
MINA	0.0786475	-0.0764326	0.626081	15693
UNC93B1	0.0786878	-0.207403	0.505703	15694
OXR1	0.0786892	0.176246	0.356787	15695
EPHA1	0.0786898	0.127039	0.208818	15696
NSMCE1	0.0786988	-0.682531	0.355115	15697
HSD11B1L	0.0787211	-0.366012	0.701334	15698
ARRDC2	0.0787287	-0.00537225	0.0951331	15699
PSG9	0.0787317	-0.0101384	0.0644876	15700
SNX18	0.078738	-0.0430952	0.187728	15701
KANSL3	0.0787564	-0.971659	0.63079	15702
PPAN	0.0787683	-1.61169	0.758857	15703
FOLH1	0.0787708	-0.25775	0.415379	15704
CCDC65	0.0787733	0.131563	0.268531	15705
ELK3	0.078817	0.0943311	0.124157	15706
CCM2	0.0788571	-0.0796448	0.25629	15707
SHANK3	0.0788727	-0.335068	0.131489	15708
RLN3	0.0788807	-0.041374	0.45546	15709
MUC13	0.0789004	0.0551642	0.145162	15710
LY75-CD302	0.0789019	0.105008	0.203754	15711
SNAI1	0.0789184	-0.0842622	0.443382	15712
C1orf141	0.0789268	0.157809	0.450903	15713
MARCHF1	0.0789404	0.0713128	0.177089	15714
GBX2	0.0789429	0.161567	0.0754317	15715
VWA8	0.0789495	0.0812758	0.214074	15716
KLHL30	0.078954	0.10613	0.189355	15717
ZNF133	0.0789601	-0.0360204	0.478068	15718
ANKEF1	0.079007	0.0840993	0.21781	15719
OR51A7	0.0790347	0.14328	0.153459	15720
CELF5	0.0790371	-0.160399	0.113006	15721
PPP1CA	0.0790666	-0.1094	0.525667	15722
PRMT7	0.0790959	-0.38372	0.475616	15723
LEUTX	0.0791264	0.0319956	0.241969	15724
ATP2B3	0.0791342	-0.0910969	0.477696	15725
LETMD1	0.0791451	-0.0897847	0.319684	15726
METAP2	0.0791496	-1.08985	0.538557	15727
MAGEA10	0.0791585	0.161907	0.0982771	15728
KLHL15	0.0791788	0.02814	0.410113	15729
AK3	0.0791822	0.0721948	0.0946188	15730
ZNF775	0.0791983	0.131859	0.0796884	15731
TRADD	0.0791991	0.0860241	0.175208	15732
SDHAF1	0.0792096	-0.293576	0.623245	15733
CDH15	0.0792162	-0.0986066	0.587237	15734
MIA	0.0792162	0.00421221	0.284682	15735
PARP15	0.0792239	-0.00535765	0.25637	15736
KRTAP10-9	0.0792296	-0.184618	0.540106	15737
METRNL	0.0792321	0.098359	0.260342	15738
CDCA4	0.0792572	0.0167324	0.263502	15739
PPIAL4G	0.0792714	-0.437357	0.266615	15740
SLC4A7	0.0793071	-0.166441	0.26184	15741
USP25	0.0793382	-0.0480809	0.353999	15742
OR1K1	0.0793892	0.0808248	0.388257	15743
MTTP	0.0794153	0.111493	0.353224	15744
GPR132	0.0794239	-0.139807	0.497036	15745
DIAPH2	0.0794367	0.0939269	0.310384	15746
C2CD4A	0.0794372	0.0565804	0.193568	15747
NUDT15	0.0794577	-0.080393	0.261264	15748
RPS9	0.0794737	-2.01516	0.484159	15749
MSGN1	0.0794766	0.119342	0.214433	15750
GHRH	0.0794846	-0.183465	0.4819	15751
CDK5R1	0.079508	-0.129277	0.514334	15752
SLCO2B1	0.0795886	0.196366	0.034144	15753
MRM1	0.0796691	-0.304273	0.632019	15754
CYFIP2	0.0796799	0.0782677	0.336596	15755
MAGI2	0.0797441	0.0895845	0.0294822	15756
LGALS9C	0.0797541	-0.240551	0.242891	15757
RABGGTB	0.0797599	-0.727836	0.570417	15758
WNT5B	0.0798423	0.110534	0.285311	15759
SPATA21	0.0798564	-0.06279	0.253805	15760
OR2K2	0.0798643	0.125675	0.0877615	15761
IFT27	0.0798678	0.0277261	0.200267	15762
LYVE1	0.0798884	0.146513	0.197719	15763
RPLP1	0.0799028	-1.01126	0.566801	15764
ISY1-RAB43	0.0799226	-1.09316	0.696409	15765
DEPTOR	0.0799287	0.0337948	0.268471	15766
SRGAP3	0.0799287	0.160222	0.303879	15767
SACM1L	0.0799598	-1.12071	0.692295	15768
BIK	0.0799961	0.04052	0.191908	15769
ITPRIP	0.0799976	0.094563	0.397777	15770
OR12D2	0.0800598	0.190861	0.189378	15771
F8	0.0800622	0.0854836	0.449425	15772
TUBGCP5	0.0800626	-0.80923	0.470816	15773
SURF2	0.0800696	-0.12025	0.352382	15774
VWA5B1	0.0800808	-0.139559	0.433386	15775
TAGLN3	0.0800814	0.130609	0.232673	15776
RHOV	0.0801354	-0.105615	0.127873	15777
SEC14L4	0.0801477	0.168851	0.148103	15778
CA10	0.0801672	0.165907	0.451043	15779
BICC1	0.0801846	0.175973	0.158942	15780
TNKS2	0.0801889	0.0317456	0.240213	15781
SEPHS2	0.0801898	-0.208825	0.244357	15782
SRPRB	0.0801959	-0.461595	0.425704	15783
FGA	0.0802028	0.0202171	0.377529	15784
METRN	0.0802645	-0.0835385	0.143069	15785
BPIFB2	0.0802709	0.161895	0.419491	15786
LRP12	0.0802732	-0.0561317	0.249458	15787
TRPM1	0.0802786	0.0117752	0.238104	15788
STKLD1	0.0802814	0.0693276	0.139325	15789
MYADML2	0.0802945	0.00989852	0.0408542	15790
MRVI1	0.0803297	0.064276	0.227246	15791
ARHGEF39	0.0803367	-0.0620154	0.348056	15792
AGR2	0.0803559	-0.0974811	0.542884	15793
OR52B2	0.080357	0.121311	0.230075	15794
TSPY4	0.0803573	0.2098	0.0267563	15795
HSF5	0.0803739	-0.166174	0.216832	15796
ZFAND5	0.0803804	-0.0876579	0.304924	15797
OR4D5	0.0804026	0.165199	0.270011	15798
KCNC3	0.0805059	-0.0212027	0.224691	15799
HIST1H2BG	0.0805153	-0.0222865	0.267039	15800
ZFC3H1	0.0805329	-0.652201	0.379108	15801
LBP	0.0805671	-0.159316	0.552894	15802
CPLX4	0.0806595	0.150815	0.056763	15803
TMEM41A	0.0806807	-0.00803754	0.0802778	15804
CAMK2N2	0.0806842	-0.0600226	0.4229	15805
ADAP1	0.0806874	-0.171262	0.40159	15806
RAD52	0.0806879	-0.0580816	0.353878	15807
CANX	0.0806926	-0.0329286	0.501391	15808
UNC93A	0.080731	0.163294	0.108836	15809
PBXIP1	0.0807382	-0.0231121	0.181991	15810
NDFIP2	0.0807431	0.0645919	0.138078	15811
FBN2	0.0807444	-0.169018	0.687612	15812
MYL5	0.0807706	-0.0794558	0.339954	15813
GAP43	0.0807748	0.0892541	0.110941	15814
PIGF	0.0807807	-0.0704078	0.382626	15815
LTB	0.0807873	-0.164722	0.102469	15816
KIAA0355	0.0807995	-0.046568	0.282681	15817
HK2	0.0808091	-0.35225	0.512515	15818
CDY1B	0.0808671	0.264126	0.118951	15819
LYRM9	0.0808983	-0.0981511	0.238824	15820
CYP4F2	0.0809161	0.114412	0.155663	15821
SCN8A	0.0809857	0.052204	0.360588	15822
AP1S3	0.0810119	0.0173219	0.155043	15823
MAGEE1	0.0810381	0.171343	0.160562	15824
PPIAL4A	0.081045	-0.567954	0.429877	15825
CERS4	0.0810778	-0.0697328	0.259162	15826
OBP2B	0.0811024	-0.0831229	0.121734	15827
EAF2	0.0811153	0.00975831	0.224329	15828
TANK	0.0811201	0.106739	0.233674	15829
LARP6	0.0811354	0.000981738	0.207824	15830
PCDHA5	0.0811542	0.0456648	0.455333	15831
H1FNT	0.0811583	0.0301769	0.176775	15832
BZW2	0.081192	-0.299655	0.359847	15833
SYT8	0.0811923	-0.0410967	0.374869	15834
ZNF576	0.0812093	-0.0816044	0.426293	15835
LACTB2	0.0812184	-0.0085747	0.104903	15836
ZNF527	0.081219	0.0665877	0.160563	15837
LSM7	0.0812476	-1.30942	0.397717	15838
TPRN	0.0812591	-0.0132851	0.232878	15839
USP48	0.0812661	-0.142635	0.538851	15840
GPR157	0.0812669	-0.0226448	0.0841721	15841
GFRA2	0.0813011	0.0816957	0.067324	15842
XAGE1B	0.0813015	-0.120808	0.139849	15843
OR14J1	0.0813084	0.0158964	0.28639	15844
GEMIN2	0.0813309	-0.729816	0.535219	15845
RNF19B	0.0813514	0.145883	0.0159782	15846
PRR7	0.0813736	-0.037296	0.425496	15847
FGF12	0.0813758	0.0742158	0.331583	15848
SENP8	0.0814136	0.105387	0.125111	15849
GATSL3	0.0814179	-0.105117	0.232874	15850
ADCY1	0.0814243	0.0498998	0.0313075	15851
OR4A15	0.0814526	0.140974	0.221247	15852
ADRA2A	0.0814685	0.202595	0.0424701	15853
DROSHA	0.0814756	-0.802027	0.20661	15854
CEP68	0.0814876	0.111189	0.172263	15855
BMPER	0.0815074	0.0946336	0.259817	15856
YIF1A	0.0815132	-0.105698	0.114897	15857
YWHAH	0.0815211	0.0146199	0.17006	15858
SLC5A7	0.0815348	0.0239911	0.136168	15859
SLC38A4	0.0815353	0.159553	0.381534	15860
IER3	0.0815415	-0.21811	0.634092	15861
AK5	0.0815619	-0.0250985	0.358232	15862
RHCG	0.0815802	0.0923581	0.0424982	15863
ABL2	0.0815894	0.0941735	0.513534	15864
SPATA33	0.0816333	-0.142297	0.397573	15865
RARRES1	0.0816461	0.107145	0.110952	15866
LRRC75A	0.0816481	0.0226413	0.399556	15867
SYCP3	0.0817319	0.013625	0.228746	15868
PPP1R3B	0.0817333	0.172645	0.333477	15869
F8A1	0.0817419	-1.09874	0.746558	15870
RPL32	0.0817728	-1.26506	0.517305	15871
SELO	0.0817772	-0.195073	0.165163	15872
KCNK16	0.0818025	0.0384288	0.0595802	15873
RAD9B	0.0818364	0.148516	0.174393	15874
WBSCR28	0.0818372	-0.0203207	0.376001	15875
MS4A4A	0.0818637	0.0262096	0.244616	15876
OMD	0.0819022	0.127849	0.402263	15877
TMEM230	0.081929	-0.104872	0.382125	15878
GPR146	0.0819365	0.0845814	0.412623	15879
TPBG	0.081952	0.103756	0.552306	15880
NOXO1	0.0820307	-0.137881	0.2629	15881
FIGNL2	0.0820338	-0.0772578	0.26296	15882
CER1	0.0820354	0.0558907	0.399973	15883
E2F8	0.0820386	0.174013	0.509013	15884
EEF1B2	0.0820442	-0.44061	0.482464	15885
ERRFI1	0.0820589	0.0898761	0.423305	15886
PLBD1	0.0820616	0.127098	0.163297	15887
FAM220A	0.0821182	-0.265531	0.347594	15888
SQRDL	0.0821237	-0.00115094	0.194391	15889
GK5	0.0821262	0.0117492	0.167441	15890
RAB11A	0.0821278	-0.00517325	0.337002	15891
GPBP1L1	0.0821793	-0.216857	0.449237	15892
C9orf135	0.0822002	0.109137	0.266159	15893
RWDD2A	0.0822469	0.0209183	0.501577	15894
ATXN7	0.0822578	-0.142243	0.641372	15895
ARNTL	0.0822594	0.154626	0.136486	15896
FGFBP1	0.0822675	0.197105	0.0749013	15897
STPG1	0.0822678	0.0312116	0.258664	15898
PDXK	0.0822815	-0.0988403	0.332926	15899
VWC2L	0.0823067	0.144732	0.434492	15900
SLC16A12	0.0823353	0.0595404	0.286524	15901
GPHN	0.082337	0.0741551	0.337696	15902
SYNCRIP	0.0823413	-0.425266	0.527944	15903
PCMTD2	0.0823428	-0.0396334	0.0357201	15904
NAGK	0.0823652	-0.167298	0.387993	15905
PFKFB2	0.082397	0.0502029	0.019553	15906
JAM3	0.0824214	0.139442	0.162333	15907
FAT1	0.0824899	0.103007	0.319019	15908
ENY2	0.0825367	-0.123367	0.400228	15909
AJUBA	0.0825448	0.074301	0.382594	15910
RAB23	0.0825491	0.0347005	0.486682	15911
CDCA7L	0.0825517	0.247178	0.131624	15912
GMNC	0.0825521	0.209595	0.354476	15913
ATP2B2	0.0825729	0.0459069	0.0769898	15914
TRMT44	0.0825852	0.0193734	0.096622	15915
SRCIN1	0.0825864	-0.0071174	0.38272	15916
FEZF1	0.0825974	0.0448016	0.0399613	15917
C9orf85	0.0825981	0.165848	0.166392	15918
WDR17	0.0826168	0.126465	0.185452	15919
ARHGEF10	0.0826374	0.0630494	0.0471935	15920
TMEM190	0.082644	-0.0168336	0.504777	15921
GFM2	0.0826527	-0.161286	0.226647	15922
APOD	0.0826882	0.00355526	0.540304	15923
SNTB2	0.0826971	-0.0315089	0.196783	15924
CCDC185	0.0827035	0.11114	0.253034	15925
CSGALNACT1	0.082717	0.153611	0.182626	15926
MYO3A	0.0827557	0.069019	0.206089	15927
SPEF1	0.082757	-0.0170842	0.149103	15928
KLF12	0.0827744	0.0541438	0.346745	15929
MEP1B	0.0827805	0.118274	0.212341	15930
HCFC1R1	0.0828147	-0.237352	0.266344	15931
MROH7	0.0828208	-0.0569995	0.294297	15932
TBC1D23	0.0828219	0.0587783	0.453634	15933
DEFB108B	0.0828423	-0.0199685	0.119439	15934
NAALADL1	0.0828932	-0.0880141	0.255277	15935
BMPR2	0.0829148	-0.177182	0.301325	15936
SEMA3C	0.0829155	0.0213768	0.377444	15937
DAP	0.0829351	-0.0918572	0.285431	15938
TBL2	0.0829484	-0.186836	0.4517	15939
TMEM135	0.0830139	0.125386	0.167313	15940
DYNLL1	0.0830627	-0.888319	0.473255	15941
PCDHB12	0.083196	0.0652729	0.460651	15942
TCAF1	0.0832029	-0.191865	0.558445	15943
VGLL3	0.0832127	0.0660387	0.176869	15944
UBL4B	0.083335	0.00479343	0.210817	15945
AHR	0.0833527	-0.257375	0.259691	15946
ATXN7L3B	0.083353	0.0641517	0.228812	15947
DBP	0.0833979	-0.316444	0.340355	15948
SLC16A10	0.0834166	-0.0101128	0.429779	15949
PRR13	0.0834534	-0.18902	0.0619442	15950
MGAT3	0.0834721	0.0105803	0.38795	15951
CCDC108	0.0835078	0.0571877	0.0554501	15952
ARHGAP23	0.083549	0.0166799	0.263214	15953
MEGF10	0.0836101	0.0669602	0.0893471	15954
ZNF491	0.0836272	0.123312	0.180148	15955
FAM71F1	0.0836286	0.0248904	0.167989	15956
AP1G2	0.0836328	-0.201108	0.33807	15957
COL4A6	0.0836423	0.0816572	0.407152	15958
FAM216B	0.0836447	0.116347	0.0813329	15959
SWI5	0.0836662	-0.300938	0.25283	15960
KIAA1257	0.0836988	0.129934	0.209573	15961
PRAP1	0.0837099	-0.102662	0.524956	15962
C10orf90	0.0837287	-0.00924967	0.418472	15963
DHRS4L1	0.0837623	0.164985	0.00359915	15964
PPIH	0.0837685	-0.447811	0.539801	15965
TGM5	0.0837774	-0.0123249	0.49133	15966
GLB1	0.0838555	0.0635196	0.255811	15967
GBX1	0.0838582	0.122886	0.0549128	15968
DNAJB9	0.0838595	0.128059	0.337008	15969
ELAVL4	0.0839093	0.111674	0.227693	15970
CD19	0.0839151	0.0108918	0.177462	15971
MAP3K7	0.0839306	-0.0595924	0.391289	15972
AFAP1L1	0.0839356	0.154419	0.201166	15973
HBEGF	0.0839504	0.09597	0.393284	15974
SERPINA4	0.083952	0.101446	0.0699551	15975
ENTHD1	0.0839572	0.0482287	0.00423338	15976
NIPSNAP1	0.0839844	-0.0167376	0.480163	15977
MED1	0.0840051	-0.162759	0.347437	15978
CNKSR2	0.0840187	0.123419	0.27401	15979
FOSB	0.0840582	-0.185549	0.28469	15980
TTLL7	0.084066	0.142334	0.230599	15981
TMEM133	0.0840697	0.198244	0.58063	15982
MUC5AC	0.0840959	0.014806	0.175392	15983
GTF2E1	0.0841265	-0.380684	0.497599	15984
CYGB	0.0841338	-0.013506	0.172161	15985
DHCR7	0.0841414	-0.0137052	0.137519	15986
SVIP	0.0841466	-0.0254496	0.0623556	15987
GAPDHS	0.0841785	-0.101928	0.279868	15988
AMPD1	0.0842462	-0.0646251	0.415084	15989
CT47B1	0.0842624	0.134372	0.184962	15990
YIPF7	0.0842911	0.043524	0.232807	15991
TPRG1	0.0842993	0.115462	0.0872328	15992
ITGA6	0.0843021	-0.0882481	0.373068	15993
SNCAIP	0.0843554	0.160733	0.337726	15994
ATP10D	0.0843566	0.070066	0.0348625	15995
GTF3C5	0.0843668	-1.02817	0.558844	15996
DNMT3B	0.084381	0.0434954	0.337283	15997
C2orf54	0.084385	0.0667824	0.178919	15998
FOXP3	0.084388	0.138264	0.0926979	15999
GNAT1	0.0843898	-0.0414682	0.183578	16000
PPIAL4E	0.0844585	-1.10474	0.618426	16001
MYLK	0.0844611	0.122582	0.162909	16002
CLEC4M	0.0844638	0.0432063	0.377374	16003
RECQL5	0.0845038	0.0459801	0.206128	16004
ARHGEF1	0.0845471	-0.116169	0.291359	16005
C10orf120	0.0845884	0.143131	0.139099	16006
PIBF1	0.0845931	0.0567522	0.51547	16007
PPP1R1B	0.0846259	-0.00689058	0.0872923	16008
ATG4B	0.08463	0.0575985	0.0366868	16009
CAND1	0.084674	-0.400915	0.565254	16010
PBX2	0.0846818	0.00196096	0.198518	16011
TTC37	0.0846823	-0.409258	0.626781	16012
CLDN2	0.0846878	0.163934	0.256526	16013
TMEM106C	0.0846999	0.0589883	0.298781	16014
NFIX	0.0847668	0.123088	0.0971707	16015
PHC2	0.0847714	0.0937002	0.120914	16016
ASB9	0.0847716	0.0808655	0.394888	16017
CSGALNACT2	0.0847774	0.00376329	0.0901573	16018
ZNF823	0.0848052	0.0590951	0.456622	16019
ABHD11	0.0848695	-0.341397	0.409069	16020
ASPA	0.0848984	0.0109983	0.138061	16021
CDSN	0.0849359	0.0747474	0.609175	16022
NRL	0.0849445	0.087608	0.00872235	16023
TSPAN10	0.0849483	-0.185433	0.0909992	16024
IMP3	0.0849606	-1.93287	0.206461	16025
CAPNS2	0.0849774	0.136073	0.217885	16026
ALLC	0.0849823	0.022082	0.180709	16027
GPATCH1	0.0849943	-0.330034	0.551387	16028
TUBA3D	0.0850001	-0.202811	0.500471	16029
EEA1	0.0850291	0.130995	0.216466	16030
CHSY1	0.0850392	0.121091	0.0358006	16031
UPF3A	0.0850576	-0.575813	0.456384	16032
DAZ2	0.0850618	0.201584	0.36879	16033
SNAI2	0.0850937	-0.10844	0.295988	16034
B3GALTL	0.0850952	0.159764	0.371099	16035
MTDH	0.0851131	-0.00784268	0.172118	16036
CACFD1	0.0851633	0.0597719	0.299685	16037
CSNK1G1	0.0851872	0.132294	0.0405257	16038
TMED1	0.0852227	-0.249554	0.281396	16039
DYDC1	0.0852532	0.0249111	0.274146	16040
AMY1C	0.0852574	-0.178707	0.450419	16041
SPG20	0.0852597	-0.105607	0.415236	16042
DIO2	0.0852938	0.0614998	0.173632	16043
P2RY14	0.0853051	0.0951792	0.0653308	16044
TBC1D14	0.085325	0.190289	0.304303	16045
PCDHGA10	0.0853282	0.0671293	0.299871	16046
LAPTM4B	0.0853342	0.111655	0.152454	16047
PHTF2	0.0853591	0.0364874	0.526214	16048
GALNT5	0.0853717	-0.0835217	0.183203	16049
ILDR1	0.0853966	0.052798	0.185333	16050
ZDHHC19	0.0854101	-0.0685919	0.113154	16051
KRTAP6-3	0.0854174	0.189939	0.261968	16052
ZNF655	0.0854191	0.130065	0.197733	16053
NOTO	0.0854302	-0.0602081	0.277646	16054
KLHL35	0.0854593	-0.0713477	0.194092	16055
MLH3	0.085481	0.084204	0.561612	16056
THTPA	0.0855576	0.00466726	0.375873	16057
MOB4	0.0855641	-0.511542	0.337691	16058
ARHGEF11	0.0855796	-0.107599	0.490418	16059
KRTAP21-2	0.085604	0.0944765	0.170556	16060
GDNF	0.0856085	0.0123077	0.141884	16061
MEA1	0.085733	-0.0549722	0.234913	16062
ZNF169	0.0857433	0.0534011	0.042559	16063
SEPTIN9	0.0857555	-0.00986982	0.375476	16064
VSIG10L	0.0857556	-0.0755257	0.176424	16065
MMP26	0.0857573	-0.0484701	0.428125	16066
OR7A10	0.0857575	0.115574	0.0216627	16067
FAM218A	0.0857683	0.0103052	0.0961839	16068
CYP3A7	0.0857738	0.118345	0.326118	16069
PCDHB1	0.0857856	-0.0130156	0.150254	16070
CARNS1	0.085827	-0.049006	0.457399	16071
FAXDC2	0.0858448	-0.0351897	0.0658263	16072
PGM1	0.0858572	-0.0710788	0.436142	16073
SLFN12L	0.0858741	0.183596	0.205505	16074
VWA3A	0.0858746	-0.0192734	0.0240423	16075
ADAT1	0.0858924	0.0997868	0.279048	16076
GS1-259H13.2	0.0859098	0.12305	0.120486	16077
MRPL45	0.0859705	-0.598849	0.48852	16078
SRSF5	0.0859747	0.0835353	0.296898	16079
SFTA2	0.085981	0.0455824	0.0223497	16080
RASD2	0.0859943	-0.0399112	0.339449	16081
LCN9	0.086017	0.0921979	0.361648	16082
HOXD9	0.086065	-0.0533353	0.546418	16083
ATP13A4	0.0861183	0.00813434	0.189459	16084
CYB5B	0.0861235	-0.281316	0.504733	16085
IP6K1	0.0861249	-0.0877617	0.373053	16086
POLD3	0.0861249	-1.26506	0.452766	16087
PHF6	0.0861348	-0.0562499	0.214486	16088
HECW2	0.0861506	0.178692	0.24983	16089
TTC9C	0.0861758	-0.141133	0.462901	16090
OR5AN1	0.0862103	-0.0129138	0.0737152	16091
CHD7	0.0862453	-0.0380189	0.58073	16092
B3GNT9	0.086256	-0.0347872	0.132716	16093
GABRD	0.0863077	0.0405297	0.0985579	16094
HMGXB4	0.0863159	0.0668871	0.344377	16095
ULK2	0.086329	0.033565	0.445427	16096
PRDM15	0.0863569	-0.060966	0.622461	16097
PCDHB9	0.0863809	0.0641697	0.0301343	16098
GABRB3	0.0864029	0.0965557	0.0268721	16099
CCDC50	0.0864109	0.154629	0.1567	16100
MVB12B	0.0864815	0.0381093	0.100781	16101
B3GALT5	0.086488	0.121702	0.136448	16102
CCDC89	0.0865054	-0.0592616	0.519945	16103
S100A10	0.0865163	0.00550321	0.585562	16104
DTX3L	0.086529	0.195183	0.108905	16105
SCG2	0.0865473	0.11542	0.139049	16106
GPHA2	0.0865698	-0.0215817	0.355961	16107
TAF5L	0.0865725	-0.0587379	0.613588	16108
PPP1R12C	0.0865828	-0.017773	0.21435	16109
LMTK3	0.0865888	0.0499668	0.285814	16110
OR13C9	0.0866041	0.0957491	0.407312	16111
ANKRD44	0.0866221	0.0622956	0.370558	16112
NEMF	0.0866363	-0.12788	0.219495	16113
MDP1	0.0866395	-0.196205	0.301032	16114
ARL2BP	0.0866423	0.0895727	0.22399	16115
ANKRD42	0.0867011	0.156185	0.320877	16116
SGCD	0.0867022	-0.101692	0.225277	16117
OR56A1	0.0867705	-0.0317963	0.408786	16118
SCAF1	0.0867726	-0.111347	0.28517	16119
MYOZ3	0.0868072	0.0310477	0.269461	16120
COPS5	0.0868178	-1.08369	0.618969	16121
CDH1	0.0868312	0.106365	0.285768	16122
ZMIZ1	0.0868841	-0.118974	0.23999	16123
C15orf65	0.086891	0.0379774	0.472023	16124
CCDC169-SOHLH2	0.0868992	0.0934074	0.265956	16125
PLSCR2	0.0869189	0.0446607	0.538076	16126
TFPI2	0.0869375	-0.111069	0.257036	16127
HEBP2	0.0869437	0.0881601	0.156523	16128
ADCK4	0.0869448	-0.0880356	0.24375	16129
PTPN5	0.0869448	0.166339	0.183735	16130
MPI	0.0869735	-0.334663	0.144173	16131
SAP25	0.0869803	0.0583757	0.192222	16132
SLC30A5	0.0869819	-0.0524078	0.27989	16133
ATAD5	0.0870013	-0.224056	0.442204	16134
C11orf87	0.0870247	0.0109518	0.0102464	16135
PDRG1	0.0870341	-0.785037	0.465235	16136
NPVF	0.0870483	0.0714428	0.176697	16137
OR11H12	0.0870641	0.0544669	0.093898	16138
PRSS2	0.0870652	0.155522	0.55139	16139
KRTCAP2	0.0871735	-0.543026	0.333778	16140
POLL	0.0872223	-0.0791886	0.557351	16141
FAM98A	0.0872341	-0.0851313	0.528412	16142
UGT3A2	0.0872376	0.065611	0.231649	16143
RAPGEF6	0.0872491	-0.173104	0.552985	16144
C14orf105	0.0872682	0.143126	0.120469	16145
LYPD2	0.0873051	-0.190751	0.227492	16146
SNX7	0.0873074	0.0106981	0.391453	16147
TRIM72	0.0873093	-0.126522	0.448666	16148
ALG14	0.0873342	-0.591327	0.466036	16149
BASP1	0.0873607	0.133745	0.528785	16150
SLC25A25	0.0873674	-0.207206	0.136029	16151
C10orf126	0.0873706	0.115205	0.0494698	16152
SP6	0.0873722	0.000825948	0.185992	16153
ZC2HC1B	0.0874142	0.229247	0.280145	16154
KIAA1324L	0.0874198	0.0945948	0.180343	16155
OR6X1	0.0874282	0.213596	0.272864	16156
GTF2A1L	0.0874414	0.129991	0.230584	16157
DRD2	0.0874945	0.115927	0.194804	16158
ACD	0.0875055	-0.407241	0.551783	16159
USP27X	0.0875105	0.114699	0.028069	16160
SYNPO	0.0875438	0.10238	0.235792	16161
PRDM14	0.0875749	0.102817	0.0586638	16162
RASEF	0.0875819	-0.0074226	0.0709094	16163
ESRP2	0.087591	-0.259269	0.449526	16164
C4orf36	0.0875983	0.0201959	0.287847	16165
TAS2R1	0.0876346	0.117128	0.250668	16166
GLOD5	0.0876708	0.173687	0.023965	16167
CRYAA	0.08768	0.115255	0.321556	16168
AKAP9	0.0876804	0.0603806	0.230641	16169
MAGEB3	0.0876954	0.0348544	0.141496	16170
ZNF707	0.0877436	0.0547999	0.342582	16171
OR5P2	0.0877504	0.175137	0.395628	16172
OR8J3	0.0877782	0.101466	0.261488	16173
CSMD2	0.0877881	0.052363	0.0829684	16174
FMOD	0.0878098	0.0412814	0.258097	16175
RNH1	0.0878238	-0.0474521	0.241215	16176
DEFA1	0.0878479	0.0390954	0.113653	16177
CLDN8	0.087869	0.194949	0.381205	16178
SGK3	0.0878744	0.234215	0.210175	16179
DOCK6	0.0879216	-0.00596205	0.229263	16180
ABCC4	0.0879981	0.222781	0.154588	16181
OR4D9	0.0880392	-0.147233	0.609567	16182
CCDC183	0.0880473	-0.0593203	0.236471	16183
BDKRB1	0.0880557	0.111472	0.257646	16184
CD99L2	0.0880587	0.175474	0.372333	16185
IL11	0.0881783	-0.0201652	0.422157	16186
C16orf47	0.0881825	0.136316	0.257659	16187
SELP	0.0881858	0.0545867	0.0763025	16188
DCAF10	0.0881923	0.00295026	0.303174	16189
ZNF174	0.0882083	-0.0173563	0.165565	16190
GOLGA7B	0.0882171	-0.0962336	0.380745	16191
MUC6	0.0882346	-0.0663105	0.401558	16192
USH1C	0.0882542	0.209491	0.12273	16193
CDH10	0.088285	0.0153559	0.36961	16194
TMEM119	0.0883685	0.0987103	0.360866	16195
KIT	0.088403	0.101542	0.0929331	16196
GSTP1	0.0884068	-0.132159	0.267112	16197
KCNA5	0.0884337	0.217304	0.267206	16198
FOSL2	0.0884901	-0.113411	0.0432055	16199
VNN3	0.0885093	0.10326	0.0855984	16200
GLIPR2	0.0885197	0.0460013	0.353515	16201
HIST1H4C	0.0885437	-0.188602	0.561779	16202
AIFM2	0.0885508	0.000864382	0.158228	16203
ZNF558	0.0885579	0.16152	0.287821	16204
AQP1	0.0885747	0.101807	0.349655	16205
HMGB3	0.0886056	0.199625	0.162945	16206
LIPG	0.0886211	0.054947	0.181599	16207
CPA5	0.0886213	0.0418329	0.217617	16208
FSBP	0.0886221	0.092018	0.0780359	16209
NDNF	0.0886485	0.0636028	0.33272	16210
PLCL2	0.0886655	0.242354	0.147467	16211
LRRTM3	0.0887453	0.0505956	0.0435499	16212
OR56A5	0.0887527	0.0552838	0.237404	16213
FAM50A	0.0887586	-0.739199	0.526547	16214
NRXN1	0.0887674	0.135497	0.334001	16215
DDX51	0.0887814	-0.789747	0.214966	16216
CCDC67	0.0887972	0.0244678	0.522935	16217
RBBP7	0.0888004	-0.18295	0.535132	16218
LIMD2	0.0888251	-0.134585	0.35262	16219
OR2G2	0.0888693	0.163824	0.143452	16220
LDHC	0.0888799	0.0215446	0.340068	16221
NTS	0.0888835	0.0514319	0.258865	16222
CCDC24	0.0889211	-0.100821	0.43038	16223
PRRC2C	0.0889215	-0.259145	0.0456138	16224
NOC2L	0.0889414	-0.886762	0.601588	16225
CATSPER4	0.0889674	-0.0351168	0.40364	16226
DGKZ	0.0889858	0.00611605	0.229729	16227
CASS4	0.0890445	-0.0400742	0.0445396	16228
PVALB	0.0890632	0.0219757	0.241951	16229
PPIG	0.0890778	-0.121802	0.353167	16230
TPPP2	0.0890835	0.0483421	0.238371	16231
NUP35	0.0891737	-0.305398	0.620168	16232
TEX43	0.0892028	0.0709601	0.538182	16233
TEKT4	0.0892225	-0.0972962	0.272491	16234
OR7C2	0.0892755	-0.00209655	0.204681	16235
SLC2A3	0.0892869	0.127395	0.310254	16236
BCAS4	0.0893158	-0.0649067	0.404477	16237
ETNK1	0.0893502	0.0612745	0.24798	16238
COX6A2	0.0893629	-0.130336	0.442361	16239
PITX1	0.0893793	0.117035	0.37015	16240
TUFT1	0.0894331	0.120122	0.480965	16241
FAM188B	0.0894386	0.0399789	0.374253	16242
CCNG1	0.0894627	-0.0800957	0.44892	16243
ITM2C	0.0894754	0.0832483	0.365261	16244
CRNN	0.0894787	0.142404	0.0965017	16245
THAP6	0.0894861	0.144116	0.39468	16246
SLC35C2	0.0894936	0.14809	0.0175292	16247
ZSCAN16	0.0895055	0.00789977	0.334274	16248
MRO	0.0895111	0.108816	0.0941538	16249
DHX58	0.0895286	-0.0785328	0.260675	16250
CEACAM1	0.0895431	0.0794617	0.26087	16251
EXOC6	0.0895851	-0.0456271	0.261374	16252
SCAF8	0.0896108	-0.225722	0.550731	16253
CCDC88A	0.0896124	0.0345805	0.348263	16254
ITSN1	0.0896141	-0.0382093	0.196277	16255
MID2	0.0896501	0.117955	0.208561	16256
NXF5	0.0896801	0.101656	0.135457	16257
AFAP1	0.0896996	-0.0190821	0.27052	16258
CALML3	0.0897096	0.124557	0.578999	16259
ANKRD35	0.0897472	-0.0790695	0.244059	16260
ACVR2A	0.0897788	-0.096284	0.0581048	16261
OR52J3	0.0898001	0.122159	0.0140887	16262
STRA8	0.0898307	0.0556562	0.0905027	16263
C2orf16	0.0899296	-0.0556716	0.363591	16264
NOXRED1	0.0899761	-0.0536912	0.479196	16265
FABP4	0.0900105	0.230653	0.0290608	16266
DDTL	0.0900189	-0.484422	0.475999	16267
CTNND2	0.0900427	0.130993	0.33742	16268
KCNS1	0.090046	-0.0102134	0.18937	16269
ZSCAN4	0.0900807	0.153039	0.155703	16270
FAM69C	0.0901111	0.105414	0.26438	16271
LGMN	0.0901161	-0.000257543	0.366686	16272
EPC1	0.0901306	0.0990579	0.2088	16273
PANX3	0.0901362	0.140686	0.395723	16274
SLC35G1	0.0901688	0.0791159	0.528343	16275
ZNF782	0.0901781	0.0992031	0.0828547	16276
FAT4	0.0901848	0.109087	0.0878407	16277
KLHDC1	0.0901912	0.0968024	0.0955212	16278
GPR88	0.0901998	0.110781	0.0701816	16279
BIRC8	0.0902098	0.0316637	0.346079	16280
ANGEL1	0.0902135	-0.0160866	0.25245	16281
OR56B1	0.0902241	0.0739448	0.244567	16282
MTL5	0.0902619	0.0879945	0.33851	16283
SQLE	0.0902785	-0.0971569	0.529004	16284
CLDN15	0.090319	-0.0559835	0.362753	16285
HMX2	0.0903298	0.025589	0.260252	16286
TMSB15B	0.0903321	0.203536	0.149784	16287
SIM1	0.0903501	0.0807388	0.501606	16288
KRTAP13-1	0.0903782	0.0456892	0.114454	16289
EGF	0.0904035	0.138098	0.0871532	16290
LRCH4	0.0904276	0.112665	0.183866	16291
CFAP69	0.0904442	0.0529171	0.187282	16292
ASMTL	0.090445	0.126521	0.524819	16293
OR9I1	0.0904564	0.0563264	0.198764	16294
XKR9	0.0904946	0.128848	0.0811309	16295
XKRY2	0.0905134	0.225602	0.374628	16296
WFDC6	0.0905465	0.104293	0.373223	16297
LILRB2	0.0905553	0.0497357	0.193349	16298
EXOSC5	0.0906127	-0.732509	0.683383	16299
ZNF506	0.0906168	-0.30508	0.420578	16300
NPY2R	0.090633	-0.00765168	0.336613	16301
STRC	0.0906409	-0.0864544	0.349199	16302
PLK3	0.0906534	0.00681315	0.348339	16303
DNAH3	0.0906708	0.130308	0.223667	16304
HNF1B	0.0906746	-0.104018	0.169638	16305
CKM	0.0906932	0.0270908	0.317302	16306
SPNS2	0.0907436	-0.249233	0.636816	16307
SPANXC	0.0908016	-0.0782393	0.335634	16308
RBM38	0.0908057	0.156224	0.221601	16309
EXOSC1	0.0908237	-0.333717	0.221009	16310
CINP	0.0908427	-0.868578	0.445304	16311
SLX1B	0.0908558	-0.401832	0.359718	16312
FBXL17	0.0908617	0.022752	0.447051	16313
KLRD1	0.0908679	0.206497	0.271085	16314
HAUS4	0.0908762	-1.14673	0.55665	16315
NDUFAF2	0.0909605	-0.0884624	0.184891	16316
AGO3	0.0909659	-0.120792	0.357582	16317
HERC5	0.090983	0.152599	0.0736992	16318
RAB40C	0.0910084	0.0491511	0.0628337	16319
HGS	0.0910187	-0.297987	0.441385	16320
CHMP1A	0.0910221	-0.283347	0.195137	16321
TMEM156	0.0910595	0.110335	0.251786	16322
STK17B	0.0910686	0.114548	0.0901742	16323
AGR3	0.0910823	0.118826	0.0873198	16324
TEX28	0.0911499	0.16334	0.239371	16325
FAM184A	0.0911622	0.0661523	0.234818	16326
TAZ	0.0911927	-0.467893	0.63895	16327
CENPP	0.0911958	-0.0344904	0.365607	16328
ASB15	0.0912371	0.0797103	0.086327	16329
ACTR3	0.0912871	-0.426862	0.470089	16330
ARFGAP2	0.0912945	-0.0941787	0.286082	16331
JMJD1C	0.091302	0.0596489	0.130578	16332
NPNT	0.0913226	0.13317	0.157966	16333
ABRA	0.0913248	0.138269	0.169506	16334
PTPRQ	0.0913252	0.174464	0.182173	16335
TTC7B	0.091332	0.178732	0.139138	16336
TRIM54	0.0913577	0.047103	0.383532	16337
TVP23A	0.0913849	-0.0714647	0.28408	16338
APOBEC3H	0.0914014	0.137108	0.147076	16339
CDK2	0.091403	-1.38438	0.405411	16340
SNRPA	0.0914037	-0.528636	0.337503	16341
ZNF646	0.0914186	0.0246492	0.336064	16342
TSEN15	0.0914357	-0.354285	0.421888	16343
HADH	0.0914404	0.059049	0.0655333	16344
PACSIN1	0.0914755	-0.00357919	0.053579	16345
PPP1R12A	0.0914763	-0.335527	0.325147	16346
MARCKS	0.0914824	0.0998255	0.417761	16347
HLX	0.0915233	0.0803055	0.412927	16348
LENG9	0.0915233	-0.162748	0.34534	16349
PTGDR	0.0915235	-0.075412	0.346349	16350
TOMM34	0.0915252	-0.088296	0.223517	16351
PRY	0.0915297	0.296068	0.532416	16352
TIE1	0.0915513	0.0119846	0.227526	16353
FOXD4L4	0.0915827	-0.453472	0.569328	16354
BTG4	0.0915943	0.101411	0.0254809	16355
TRIM51	0.0915976	0.154755	0.126115	16356
MOAP1	0.0916158	-0.00619386	0.380724	16357
STK25	0.0916524	-0.000529587	0.284917	16358
SLC5A10	0.0916637	0.0793877	0.277624	16359
AKR1C2	0.0916727	0.0535788	0.238564	16360
HSPA14	0.091692	-0.544468	0.475934	16361
CLDN11	0.0916973	0.146744	0.227069	16362
CEL	0.0917249	0.0021492	0.156294	16363
SLC22A17	0.0917612	-0.151379	0.169349	16364
GPNMB	0.0917653	0.121531	0.0861336	16365
KCNJ14	0.0918123	-0.104901	0.0381447	16366
NAV2	0.0918142	0.0939943	0.0427783	16367
WDSUB1	0.0918607	0.00167292	0.10981	16368
GORASP1	0.0918713	0.0545155	0.0646094	16369
HDDC2	0.09189	-0.0295533	0.253842	16370
TMEM56-RWDD3	0.0919086	0.0966517	0.300906	16371
NPB	0.0919564	0.0880696	0.358687	16372
TCTA	0.0920143	-0.0781029	0.109912	16373
GJA5	0.0920266	-0.0898952	0.524328	16374
FUT6	0.0920375	0.11012	0.151973	16375
CARD14	0.0920533	-0.0554439	0.0721011	16376
CCL3L3	0.0920732	-0.0614389	0.112283	16377
C17orf97	0.0920797	0.181418	0.205177	16378
CNGA1	0.0920823	0.0670577	0.0489303	16379
SOCS1	0.0921689	0.0804082	0.209147	16380
FAM19A3	0.0921804	0.146825	0.101816	16381
GDF9	0.0921858	0.090808	0.257143	16382
PHF21B	0.0921875	0.0404712	0.183072	16383
EHMT1	0.0922057	-0.105451	0.481009	16384
CUL5	0.0922172	0.152985	0.196715	16385
CITED4	0.0923202	0.0156573	0.280532	16386
CRYL1	0.0923774	0.0197147	0.275746	16387
SCLY	0.0923805	-0.00179311	0.0903853	16388
MAPKAP1	0.0924209	-0.19809	0.336756	16389
TRPV6	0.0924222	0.072355	0.0905249	16390
TRIAP1	0.0924243	-1.20984	0.43075	16391
FIZ1	0.0924446	0.198821	0.22011	16392
SPDYE2	0.09245	-1.54582	0.457472	16393
UNC5C	0.0924558	-0.0613257	0.348249	16394
C4orf45	0.0924825	0.100541	0.241808	16395
FAM98C	0.0925262	-0.0615853	0.516546	16396
PDCL	0.0926186	-0.483757	0.398416	16397
CCDC61	0.0926249	-0.218246	0.172202	16398
MAP7D2	0.0926831	0.192367	0.230234	16399
PTCHD3	0.0927122	0.103703	0.0180065	16400
RDH14	0.0927123	0.126951	0.0823845	16401
STX3	0.0927138	0.00439902	0.150372	16402
PPP1R3E	0.0927201	-0.0638926	0.102253	16403
SPIB	0.0927647	0.00379946	0.333498	16404
STXBP5	0.0928665	0.0377047	0.318017	16405
NEURL2	0.0928688	0.0498376	0.188825	16406
MRPL13	0.0928966	-0.561606	0.418321	16407
LXN	0.0929209	0.14018	0.282793	16408
LOC100652758	0.0929288	-0.122104	0.212764	16409
LRRCC1	0.0929592	0.078431	0.141087	16410
LINC01272	0.0929757	0.0226245	0.176227	16411
RGMA	0.0929897	-0.0357032	0.147818	16412
SRRM4	0.0929907	0.0670509	0.0281594	16413
OR52B4	0.092998	0.14314	0.0220168	16414
INTS2	0.093001	-0.461202	0.435821	16415
NLRP1	0.0930343	0.0597002	0.167919	16416
SH3RF3	0.0930698	0.0367846	0.134192	16417
RCAN2	0.0930738	0.109246	0.411168	16418
BCAR3	0.0930976	0.0957887	0.200413	16419
SPICE1	0.0931035	-0.320346	0.469931	16420
CENPF	0.0931249	-0.189729	0.0850761	16421
ARHGAP9	0.0931743	-0.108276	0.223489	16422
DLX6	0.0932036	-0.0220523	0.117259	16423
ASH1L	0.0932853	0.0101804	0.419817	16424
AASDHPPT	0.0933072	-0.71767	0.426642	16425
UGT2B7	0.0933161	-0.0525417	0.161986	16426
LRRC1	0.0933298	0.0417916	0.258463	16427
OR51G2	0.0933968	0.11242	0.46491	16428
EI24	0.0933991	-0.0529984	0.244764	16429
ABCF3	0.0934029	-0.0717553	0.161392	16430
DLL1	0.093433	0.112859	0.36552	16431
SH3PXD2B	0.093437	-0.0146867	0.490261	16432
IGSF3	0.093484	0.00287426	0.078282	16433
PDC	0.0934959	0.0585004	0.344217	16434
FGFBP2	0.0935085	0.221406	0.239362	16435
TMEM70	0.0935201	-0.00694296	0.245337	16436
PHLDA1	0.093528	0.0574499	0.431389	16437
PMS1	0.0935453	0.103529	0.351362	16438
MFAP5	0.093558	0.10929	0.0836191	16439
SLC6A8	0.0935763	-0.44354	0.267052	16440
FAM127C	0.0935922	0.126346	0.0366501	16441
RNF213	0.0936054	0.0216168	0.0529888	16442
GPR15	0.0936293	0.116787	0.188772	16443
PPCS	0.0936302	-0.298021	0.439813	16444
CES4A	0.0936488	-0.0740942	0.235555	16445
SPI1	0.0936708	-0.210346	0.089864	16446
NLRP6	0.0936799	0.113864	0.342223	16447
TCEAL8	0.0937338	0.15384	0.0834799	16448
SGMS1	0.093744	0.0414657	0.229056	16449
RNF165	0.0937497	0.0560014	0.222467	16450
VAMP5	0.0937701	0.0143258	0.33725	16451
LIG3	0.0938091	-0.457401	0.280599	16452
BTBD17	0.0938286	-0.106235	0.0984413	16453
FNTB	0.093855	-1.19749	0.299146	16454
ZNF253	0.0938746	0.199496	0.196759	16455
H2AFB2	0.093893	0.175678	0.0923997	16456
ZNF302	0.093985	0.129022	0.119337	16457
SLITRK5	0.0940191	0.0403264	0.377948	16458
DUSP7	0.0940227	0.0501312	0.299956	16459
A2ML1	0.094046	0.0114463	0.150151	16460
TRAIP	0.094088	-0.837322	0.547627	16461
COMMD5	0.0940936	-0.32693	0.23926	16462
ATP13A2	0.0941451	0.053381	0.25424	16463
STAT5A	0.094158	-0.162519	0.0190589	16464
TSPAN13	0.0941621	0.138162	0.0616988	16465
PLA2G2F	0.0942053	0.0300693	0.331977	16466
FZD10	0.0942291	0.0749888	0.459696	16467
CCDC81	0.0942545	0.138654	0.244798	16468
CCL25	0.0942564	0.0441077	0.0450507	16469
VPS36	0.0942572	-0.305082	0.460735	16470
TIMM50	0.0943173	-0.231188	0.392054	16471
KBTBD2	0.0943224	-0.10573	0.217877	16472
RNF217	0.0943237	-0.0312293	0.225485	16473
ZFP36L2	0.09433	-0.0580698	0.385456	16474
APPBP2	0.0944559	0.148182	0.0433712	16475
CCDC42	0.0944601	-0.0300664	0.131539	16476
GPHB5	0.0944795	0.0232916	0.245871	16477
OR2B2	0.0945121	0.146098	0.0392762	16478
BEX1	0.0945264	0.130956	0.137723	16479
LRFN3	0.0946248	-0.0742334	0.365211	16480
RMDN1	0.0946409	-0.175979	0.408651	16481
NDUFAB1	0.0946517	-1.20496	0.560855	16482
DCD	0.0946534	0.11538	0.169095	16483
CPXCR1	0.0946555	0.176789	0.234426	16484
RSRC2	0.0946647	-0.718741	0.445674	16485
FAM19A5	0.0946694	0.137299	0.379069	16486
CCL23	0.0946787	0.0225063	0.234116	16487
C11orf31	0.094684	-0.255712	0.530576	16488
SBSN	0.094724	-0.0521317	0.292179	16489
KCNA10	0.0947367	0.0237988	0.243806	16490
ATP5L	0.0947538	-0.350383	0.355674	16491
TM7SF2	0.094769	-0.152078	0.506117	16492
ZNF200	0.0947721	-0.134257	0.275272	16493
CEP89	0.0948099	-0.0310963	0.278646	16494
CYB5RL	0.0948553	-0.0499667	0.33269	16495
TMBIM1	0.0948618	-0.0562545	0.245385	16496
RAD21L1	0.094894	0.160215	0.13954	16497
ABHD2	0.0949094	0.0189123	0.162146	16498
SLC22A1	0.0949108	0.106303	0.248973	16499
ACIN1	0.094918	-0.0874724	0.140613	16500
ADAM30	0.0949486	0.0287166	0.318327	16501
FAM124A	0.0950002	0.0912656	0.538524	16502
PODXL	0.0950018	0.00164998	0.33165	16503
RXFP1	0.0950064	0.106831	0.0271854	16504
RAB12	0.0950179	-0.0113455	0.239434	16505
MXI1	0.0950412	0.0952025	0.350626	16506
C6orf120	0.0950463	-0.0355017	0.491305	16507
CA8	0.0950515	0.0793395	0.153765	16508
TMEM45B	0.0950994	0.0828301	0.422896	16509
GHRL	0.0951034	0.113993	0.339419	16510
GRAMD1C	0.0951458	0.109801	0.337915	16511
ZUFSP	0.0951486	0.106518	0.211139	16512
RFXAP	0.0951682	-0.256674	0.355639	16513
CASP14	0.0951745	-0.00551421	0.0366469	16514
PAX1	0.0951878	0.0777087	0.136255	16515
LRRC43	0.0952084	0.0282379	0.318164	16516
DMAP1	0.0952116	-0.91512	0.471451	16517
SUPT20HL2	0.0952133	0.132414	0.265402	16518
PTTG2	0.0952555	-0.121871	0.270575	16519
BRSK1	0.0952637	-0.0181549	0.0897105	16520
MEX3D	0.0953016	0.115275	0.0167636	16521
TMPRSS5	0.0953127	0.153907	0.073216	16522
GALNT11	0.095327	-0.0701473	0.471434	16523
A1CF	0.0953455	0.120822	0.163158	16524
EAF1	0.0953738	-0.436365	0.587175	16525
RPS6KA3	0.095395	0.0412448	0.0399689	16526
ODC1	0.0954145	-0.0390694	0.513638	16527
SAMD9	0.0954822	0.083453	0.0780783	16528
MMP7	0.0954826	0.00338907	0.221813	16529
COL18A1	0.0955171	0.0788024	0.159707	16530
OR6B1	0.0955243	0.109975	0.129547	16531
REEP1	0.0955271	0.0395368	0.150874	16532
SPIDR	0.0956105	0.0571165	0.364572	16533
CACNA1A	0.0956189	0.0583868	0.144519	16534
H2AFX	0.0956376	-0.352442	0.534563	16535
HOXB1	0.0956491	-0.159125	0.185004	16536
BEND4	0.095718	0.123004	0.109339	16537
PTPN3	0.0957198	0.143071	0.177447	16538
USP17L29	0.0957244	-1.14554	0.668168	16539
TEN1	0.0957504	-0.422901	0.349707	16540
MARVELD1	0.0957929	0.114829	0.0784967	16541
FAM221B	0.095865	0.149421	0.0372905	16542
PSIP1	0.0958788	0.0977472	0.252008	16543
RIMBP3B	0.0959002	-0.140767	0.209165	16544
DPM1	0.0959357	-0.237402	0.27296	16545
ZMIZ2	0.0959944	-0.0145002	0.140054	16546
IFNW1	0.0960274	-0.00240113	0.215813	16547
MS4A6E	0.0960287	0.132239	0.0320614	16548
FOXE1	0.0960766	0.00189838	0.371244	16549
MMP21	0.0961267	0.0133969	0.277813	16550
FGF3	0.0961374	0.0801714	0.259485	16551
OR5K1	0.0961417	0.00719486	0.379039	16552
ENO4	0.0961426	0.108855	0.295834	16553
GZMK	0.0961431	0.0595797	0.130522	16554
SLC16A3	0.0961704	-0.238036	0.513988	16555
LRRC42	0.0962199	0.0248964	0.0588537	16556
CEACAM3	0.0962388	0.0354936	0.296313	16557
SAP30	0.0962466	0.173966	0.286076	16558
ERVFRD-1	0.0962768	0.0895834	0.387776	16559
CLEC4G	0.0962833	0.0249839	0.0977164	16560
MFRP	0.0962853	0.00176539	0.247366	16561
TMEM247	0.0963025	0.153576	0.353676	16562
DNMT3A	0.0963155	0.0711824	0.223586	16563
FAM71D	0.0963395	0.165021	0.0868271	16564
CD2	0.0963617	0.162187	0.120163	16565
FYTTD1	0.0963819	0.102681	0.118024	16566
OR1L6	0.0963967	0.0923295	0.191522	16567
PIGB	0.0964054	0.0625525	0.299895	16568
OR7A17	0.0964239	0.0140659	0.0789816	16569
CBWD3	0.0964283	-0.740457	0.477506	16570
RAB33B	0.0964356	0.00230245	0.428058	16571
KRTAP26-1	0.0964385	0.170667	0.212528	16572
ZNF205	0.0964471	-0.121278	0.273508	16573
CT47A11	0.0964625	-0.0611807	0.484035	16574
KCNA4	0.0964802	0.160984	0.233616	16575
PIAS3	0.096499	-0.178661	0.331842	16576
FAM114A1	0.0964991	0.179888	0.210921	16577
GLIS1	0.096542	0.0575604	0.333156	16578
FAM172A	0.0965482	0.0797296	0.365081	16579
FAM168A	0.09656	-0.048789	0.3019	16580
GABARAP	0.096568	-0.00273925	0.434458	16581
SCN1A	0.0965835	0.0745274	0.159	16582
SH3D19	0.0965869	0.144223	0.0696895	16583
AVL9	0.0965975	-0.00646968	0.488357	16584
EIF2AK4	0.0966004	-0.74987	0.602433	16585
PEX26	0.0966561	-0.106866	0.363774	16586
HINFP	0.0966616	-1.14826	0.476905	16587
RNF121	0.0966858	-0.0262229	0.0453821	16588
GLS	0.0967217	-0.23209	0.203303	16589
SOGA3	0.096739	0.0696246	0.258595	16590
GTF2H5	0.0967413	0.0142727	0.312278	16591
UBL7	0.0968096	-0.0429896	0.0174653	16592
CYP4F12	0.0968642	-0.0352403	0.230054	16593
KIAA1551	0.0968679	0.132837	0.218812	16594
C6orf141	0.0968936	0.0961145	0.120109	16595
ADRA1A	0.0969972	0.128479	0.023877	16596
SMAP1	0.0970058	0.0326993	0.0441378	16597
KRTAP20-1	0.0971334	0.212703	0.0408139	16598
LRRC75B	0.0971564	-0.166005	0.341618	16599
SRSF6	0.0971565	-0.684762	0.428648	16600
RABL2B	0.0973178	-0.473596	0.441212	16601
DIAPH1	0.0973273	0.0160305	0.268403	16602
POLR3E	0.0973814	-1.35921	0.497147	16603
PRR5L	0.0974015	0.16947	0.205365	16604
CGGBP1	0.0974064	-0.0100088	0.249603	16605
TGM1	0.0975297	-0.0508528	0.24222	16606
KAZALD1	0.0975695	-0.00114086	0.402681	16607
AGBL5	0.097646	-0.0609598	0.186686	16608
FCF1	0.0976496	-1.14348	0.565625	16609
MESDC2	0.0976598	-0.252079	0.0512677	16610
CHAMP1	0.097664	-0.492035	0.396866	16611
SENP1	0.0976663	-0.277711	0.276198	16612
SRGN	0.0976766	0.0590916	0.355947	16613
TMEM26	0.0976785	0.0600299	0.281609	16614
ZC4H2	0.0976908	0.184784	0.296664	16615
STEAP4	0.0976944	0.0614333	0.48985	16616
DCK	0.0977265	0.0537646	0.633423	16617
TPPP3	0.0977768	0.0653788	0.371954	16618
KRT32	0.0977885	-0.033636	0.125431	16619
MTRR	0.0978069	-0.0928046	0.188251	16620
POLH	0.0978228	-0.179334	0.636497	16621
THSD7A	0.0978299	0.0652525	0.154399	16622
PCYT1B	0.0978549	0.241097	0.245581	16623
PRPH2	0.0978637	0.129905	0.109835	16624
BTG3	0.0978721	-0.0363882	0.230675	16625
EMCN	0.0978938	0.0951917	0.187815	16626
P2RY8	0.0979319	0.202325	0.11693	16627
KCTD6	0.0979498	0.0575525	0.145363	16628
CLEC19A	0.0980093	0.165472	0.0892716	16629
CD36	0.098131	-0.0697367	0.144434	16630
ALG10	0.0981347	-0.0653291	0.144685	16631
GINS4	0.0981504	-0.939402	0.247241	16632
FAM110B	0.0981819	0.0733315	0.0489749	16633
GRHPR	0.0981949	-0.0741821	0.552365	16634
FCHO2	0.0982201	-0.06993	0.493251	16635
IDE	0.098224	-0.0380569	0.331757	16636
GPRIN2	0.0982256	0.00626026	0.0340683	16637
PRSS36	0.098234	-0.130158	0.0966599	16638
DCAF11	0.0982531	-0.014474	0.0845975	16639
MLC1	0.0982655	-0.127861	0.155479	16640
SERTAD1	0.0982966	-0.146472	0.373509	16641
SUCNR1	0.0983041	0.138437	0.0529466	16642
FAM221A	0.0983195	0.129791	0.0163654	16643
SLCO3A1	0.0983293	0.0872034	0.151145	16644
FAM71A	0.0983461	-0.0816176	0.248362	16645
KCTD16	0.0984064	0.0343219	0.116213	16646
ADAMTSL1	0.0984104	0.0681341	0.00976986	16647
ZMYM6	0.0984693	-0.00820002	0.411795	16648
XRCC5	0.0984988	-1.44324	0.599448	16649
RASL12	0.0985001	-0.076073	0.025467	16650
STPG2	0.0985141	0.0821982	0.341563	16651
MOCS3	0.0985367	-1.54068	0.22754	16652
SSX4B	0.0985735	-0.0303994	0.344896	16653
NDST4	0.0985748	0.0415665	0.21521	16654
TEAD4	0.0985775	-0.000681747	0.369939	16655
TMEM39A	0.0985953	0.100388	0.048112	16656
LCTL	0.0986103	0.128098	0.135452	16657
PSMB10	0.0986422	-0.096931	0.276781	16658
NPRL2	0.0986563	0.231814	0.152604	16659
HMBOX1	0.0986609	0.176736	0.0656559	16660
ZNF580	0.098675	-0.179711	0.318563	16661
KISS1	0.0986764	0.035053	0.377792	16662
CCDC105	0.0987189	-0.0374672	0.329948	16663
ACRC	0.0988004	0.180518	0.158289	16664
AZIN1	0.0988189	-0.207781	0.353558	16665
GPR61	0.0988368	-0.0434546	0.0303442	16666
MAPK8	0.0988479	0.272082	0.0986192	16667
HPR	0.0988563	0.0927071	0.322047	16668
SNX8	0.0988791	0.017008	0.383382	16669
CSK	0.098893	-0.0046619	0.445997	16670
EOMES	0.0988991	0.0341182	0.084046	16671
TRAPPC2L	0.0989012	-0.327154	0.311637	16672
DHH	0.0989276	-0.0878543	0.240227	16673
OR11H6	0.0989594	0.0716418	0.308599	16674
SPATC1L	0.0989899	0.0120198	0.198976	16675
PACRGL	0.0989975	0.15796	0.0253847	16676
RPA1	0.0990143	-0.627884	0.531908	16677
HIVEP3	0.0990194	0.00873929	0.334911	16678
HN1L	0.0990242	0.00977708	0.128506	16679
AOC1	0.0990388	0.157704	0.501413	16680
HEYL	0.0990877	0.14938	0.183509	16681
TULP2	0.0990977	0.0933488	0.437478	16682
FAR2	0.0991303	0.0588214	0.271906	16683
OR4A16	0.0991342	0.139561	0.183372	16684
DEFB4B	0.0992027	0.128935	0.421272	16685
FAM150B	0.0992034	0.115465	0.164957	16686
C2orf40	0.0992083	0.176461	0.115845	16687
LMAN1	0.0992418	0.158438	0.182953	16688
FAM110D	0.0993031	-0.135036	0.331687	16689
PLEKHG6	0.0993147	-0.272568	0.412441	16690
SLC39A10	0.0993336	-0.278026	0.321128	16691
NFRKB	0.0993759	-0.344745	0.369735	16692
GOLGA6A	0.099381	-0.877223	0.0891716	16693
FSIP1	0.0993939	0.0369907	0.36073	16694
TNK2	0.0994137	0.0513448	0.0408216	16695
SPSB1	0.0994191	0.054479	0.239006	16696
GSC	0.0994334	0.0529828	0.251104	16697
CAMK1	0.0994417	-0.00619783	0.0552783	16698
GABPA	0.0994593	-0.694461	0.629627	16699
PAQR5	0.0994967	-0.0594886	0.251472	16700
SEC23A	0.0995016	-0.11972	0.287488	16701
CHRM4	0.0995191	-0.174002	0.223863	16702
PTRHD1	0.0995263	0.219045	0.238774	16703
HNRNPH3	0.0995459	-0.203272	0.368623	16704
RNASEH1	0.0995815	-0.153743	0.32914	16705
CTDSPL	0.0995871	-0.0472217	0.366135	16706
STAP1	0.0995902	0.0671123	0.386963	16707
IGLL5	0.0996036	-0.0274505	0.408335	16708
STAU2	0.0996523	0.0496859	0.0705196	16709
HUNK	0.0996638	0.0939094	0.0527794	16710
PNPO	0.0996921	0.00100237	0.222967	16711
GJB5	0.0996991	0.0291912	0.203284	16712
MS4A5	0.0997304	0.128191	0.13331	16713
RBMXL1	0.0997828	0.172231	0.0828436	16714
RFPL4AL1	0.0998843	-0.0481269	0.290109	16715
CCDC114	0.09991	-0.168518	0.460032	16716
APP	0.0999113	0.096856	0.193183	16717
FADS3	0.099924	-0.132422	0.439835	16718
XPNPEP2	0.0999395	0.127018	0.251653	16719
GPX3	0.0999651	0.138328	0.0327426	16720
POTEE	0.0999875	-0.108269	0.0878716	16721
ZCWPW2	0.100019	-0.0515811	0.181725	16722
DTNA	0.100021	0.0825133	0.164098	16723
AGAP11	0.100091	-0.217552	0.153193	16724
AP1S1	0.100119	0.0777094	0.43933	16725
INO80C	0.100145	-0.447451	0.0855818	16726
ZFY	0.100148	0.267066	0.0984266	16727
FBXO33	0.100239	-0.106915	0.169179	16728
CHST10	0.100273	-0.138849	0.430977	16729
OR6P1	0.100282	0.00152339	0.434864	16730
SACS	0.100284	-0.305681	0.416855	16731
CEP170	0.100303	0.0876316	0.188041	16732
FAM9C	0.100311	0.0948458	0.17345	16733
VRTN	0.10037	0.144033	0.186193	16734
TMED7	0.100454	0.0291716	0.473879	16735
TSNAXIP1	0.10046	0.00609713	0.182916	16736
MBLAC1	0.100472	-0.252168	0.474019	16737
UCP3	0.100475	-0.0099438	0.312296	16738
CHST5	0.100526	0.135838	0.168262	16739
OR13F1	0.100625	0.0910754	0.346472	16740
TMEM229B	0.100691	0.0743617	0.141648	16741
MARK2	0.100698	-0.494411	0.318837	16742
FAP	0.100698	0.117439	0.217381	16743
ZNF714	0.100714	-0.0556703	0.421951	16744
SENP3	0.100717	0.0502329	0.311436	16745
ZMYND11	0.100728	-0.0482177	0.191385	16746
MTRF1	0.100747	-0.145009	0.336194	16747
OR10G8	0.100822	0.139507	0.311855	16748
WDR19	0.100829	0.0366818	0.0666136	16749
ASCL4	0.100856	0.151657	0.208181	16750
FOXD4L5	0.100861	-0.296297	0.319634	16751
LRIF1	0.100869	0.00732786	0.105339	16752
RBKS	0.100875	0.12024	0.123932	16753
GMFB	0.10089	-0.0448171	0.41873	16754
HCN4	0.100909	0.175119	0.09804	16755
HMG20B	0.100917	-0.0156212	0.0289436	16756
SCGB1D4	0.101001	-0.00954725	0.00211468	16757
PCNA	0.10101	-2.29613	0.709807	16758
TSHZ2	0.101019	-0.0559899	0.549876	16759
C2orf49	0.101021	-0.11135	0.158358	16760
C9orf91	0.101026	0.0948491	0.25928	16761
PAEP	0.101079	0.103505	0.0610855	16762
IMPAD1	0.101086	0.105477	0.150313	16763
LAMA5	0.101095	0.116499	0.313977	16764
TLDC2	0.101147	0.1594	0.0873838	16765
FARP1	0.10117	0.161078	0.209639	16766
ERAP2	0.101241	0.00347961	0.535818	16767
FBXW7	0.101251	-0.0822609	0.387481	16768
C9orf40	0.101252	0.0159064	0.44381	16769
SLC22A10	0.10129	0.030381	0.0322181	16770
OLAH	0.10129	0.127446	0.167513	16771
LMNTD2	0.101304	-0.0495607	0.412973	16772
HIST1H2BK	0.101307	-0.404649	0.605726	16773
SULT1E1	0.101324	0.0634266	0.273246	16774
NUFIP1	0.101331	-0.662141	0.137925	16775
C9orf172	0.101382	0.120761	0.221134	16776
GRN	0.101402	0.110647	0.0537481	16777
MGRN1	0.101445	-0.191722	0.260469	16778
FADD	0.101509	-0.120514	0.11875	16779
ANKHD1	0.101512	-0.0836787	0.249267	16780
ATP6V1C1	0.101572	-0.985732	0.525432	16781
ZKSCAN2	0.101656	-0.0262645	0.0363807	16782
ZCCHC10	0.101684	0.0403206	0.217049	16783
FAM199X	0.101688	-0.00864328	0.0259435	16784
USP20	0.101719	-0.0297555	0.0665732	16785
DFFA	0.101761	-0.00297509	0.358395	16786
C12orf66	0.101782	0.0878447	0.31526	16787
SH3BP5	0.101843	0.099178	0.0444633	16788
LOC389602	0.101854	0.163603	0.228926	16789
FAM149A	0.101856	0.128123	0.0940214	16790
OTUD6A	0.101862	0.110566	0.193096	16791
CLN3	0.101885	-0.0125574	0.175878	16792
UBR7	0.101943	-0.0219651	0.0850616	16793
BRAT1	0.101972	-0.867353	0.342091	16794
HDAC9	0.101985	0.102735	0.064187	16795
FSTL4	0.102005	-0.00113247	0.432572	16796
CLVS1	0.102014	0.0467134	0.00612011	16797
LDHAL6B	0.102023	0.182215	0.115848	16798
EPDR1	0.102036	0.073011	0.162317	16799
TRIM52	0.102045	-0.111946	0.174505	16800
ZNRF3	0.102068	-0.0476604	0.290167	16801
MXD3	0.102107	-0.073911	0.194319	16802
LCT	0.102112	-0.0588362	0.0176193	16803
LY6G5C	0.102132	0.0755237	0.172299	16804
BPIFA3	0.102146	0.0254874	0.0582068	16805
PCSK7	0.102147	-0.0562807	0.00306109	16806
RAP1B	0.102173	-0.0366018	0.350576	16807
ACER3	0.102232	0.129944	0.142301	16808
C19orf73	0.102239	-0.0477278	0.155858	16809
COL23A1	0.102246	-0.0941979	0.11975	16810
MAATS1	0.102277	0.0195668	0.0291207	16811
ACTC1	0.10228	-0.0135299	0.259723	16812
PITPNM1	0.102306	-0.0750875	0.155827	16813
PCYT2	0.1024	-0.272578	0.145287	16814
BMI1	0.102462	0.133237	0.485258	16815
ERICH3	0.102522	-0.0480743	0.36618	16816
PCP4	0.102526	0.176843	0.140024	16817
FBXL16	0.102565	-0.220804	0.423528	16818
PLSCR5	0.102566	0.0603093	0.19357	16819
PAQR3	0.102581	-0.0416	0.107418	16820
TSPEAR	0.102618	0.137135	0.130455	16821
SEMA3D	0.102638	0.0892854	0.142724	16822
KLRC2	0.102655	0.215033	0.193089	16823
ITGB2	0.102656	0.0445439	0.18313	16824
FAM228B	0.102657	0.142024	0.347966	16825
SCN10A	0.102678	0.193342	0.235885	16826
H2AFJ	0.102679	-0.257824	0.479134	16827
HIST1H1T	0.1027	0.0380343	0.210145	16828
RCOR2	0.102706	-0.0349129	0.178484	16829
MSN	0.102713	0.147756	0.0787638	16830
FIGN	0.102733	0.0435888	0.411503	16831
TRIM10	0.10275	0.0508735	0.163517	16832
CA7	0.102761	0.0180515	0.0784435	16833
CDK6	0.102776	-0.757274	0.486151	16834
TVP23B	0.102777	0.179086	0.257249	16835
FBXL12	0.102823	-0.326174	0.265989	16836
DNAH7	0.102869	0.286877	0.0265652	16837
ZNF577	0.102896	0.193065	0.00544006	16838
CD46	0.102899	0.0414933	0.396387	16839
IFITM10	0.10291	0.0574993	0.0486665	16840
NDUFS6	0.10292	-0.185341	0.454708	16841
DEDD2	0.102927	-0.0648345	0.216009	16842
EFTUD2	0.102953	-1.47847	0.590338	16843
COPS7B	0.102992	0.0373099	0.326984	16844
PRKCB	0.102993	0.0694389	0.104673	16845
FAM180A	0.103006	0.00713405	0.401357	16846
QTRT1	0.103018	-0.193711	0.414759	16847
METAP1	0.103046	-0.832643	0.514811	16848
NFE2L2	0.103051	-0.196392	0.189467	16849
LRP2BP	0.103133	0.0993642	0.44992	16850
FAM127A	0.103155	0.144642	0.0346798	16851
KLK1	0.103225	0.0275388	0.0594629	16852
ST8SIA4	0.103243	0.156142	0.285995	16853
RHBDD1	0.103249	0.195709	0.0470418	16854
CD109	0.103353	0.105119	0.114184	16855
P2RY11	0.103376	-0.039762	0.286277	16856
FUT7	0.103411	-0.137281	0.106976	16857
IFT81	0.103425	0.115259	0.252329	16858
UCHL5	0.103461	-0.282445	0.425558	16859
CLEC18C	0.103483	-0.723304	0.343191	16860
APOBEC3F	0.103486	0.10181	0.0799918	16861
NPIPA7	0.103537	-0.0943824	0.372385	16862
NOX4	0.103543	0.157837	0.0229431	16863
TOMM40	0.103544	-0.918054	0.311638	16864
RAB3IP	0.103565	0.0242644	0.234181	16865
FIBIN	0.103573	0.126688	0.198492	16866
ANKUB1	0.103582	0.014633	0.0872443	16867
ARVCF	0.103583	0.110385	0.184435	16868
ABCC1	0.103586	-0.0370971	0.139546	16869
SLC17A1	0.103593	0.14935	0.0978881	16870
LRRC27	0.1036	0.0651087	0.113446	16871
USP17L26	0.103609	-0.742415	0.122159	16872
CENPT	0.103655	-0.598179	0.3143	16873
CDT1	0.103674	-1.18769	0.44743	16874
MMP13	0.103699	0.0545379	0.0969893	16875
PKD1L2	0.103705	0.123502	0.0685055	16876
CCNO	0.103716	0.0238078	0.0323629	16877
NAA30	0.103748	-0.765663	0.34484	16878
VAMP4	0.103766	0.172671	0.359831	16879
ATXN3L	0.10377	0.192044	0.139915	16880
PEX16	0.103794	0.0923995	0.29174	16881
HLA-DQA2	0.103803	0.0623823	0.229952	16882
AMDHD1	0.103812	0.00869502	0.121438	16883
CD72	0.103832	0.0745912	0.10456	16884
PRKACB	0.103835	0.085538	0.0654543	16885
KRTAP10-7	0.103892	-0.190682	0.403083	16886
TMPRSS11F	0.103928	0.219268	0.390177	16887
ZNF879	0.103944	0.132204	0.205594	16888
RASGRP2	0.103985	-0.0659366	0.34882	16889
BTBD3	0.103988	0.114201	0.0717338	16890
HNRNPCL1	0.104025	0.0585285	0.166163	16891
PLA2G5	0.104044	0.177533	0.110815	16892
ORC1	0.104083	-1.09047	0.488843	16893
UNC13C	0.104097	0.139684	0.149552	16894
USP17L15	0.104115	-0.694172	0.408593	16895
REG3G	0.10412	0.0412325	0.121668	16896
SLC7A2	0.104134	0.0383734	0.31415	16897
WISP1	0.104147	0.113089	0.104918	16898
FAM111B	0.104148	-0.00564221	0.10926	16899
JCHAIN	0.104151	0.272494	0.324396	16900
HIST1H4E	0.104173	-0.182235	0.639415	16901
GABARAPL1	0.104196	0.0988209	0.0554426	16902
C10orf99	0.104251	0.0893089	0.391434	16903
LGALS3	0.104258	0.0403569	0.117413	16904
TMEM38B	0.104277	0.0814111	0.0107461	16905
SP5	0.104281	0.0455224	0.448747	16906
ATHL1	0.104337	-0.0123991	0.248013	16907
OR6C70	0.104376	0.170575	0.183309	16908
LURAP1	0.104379	0.0770618	0.271068	16909
SOWAHB	0.104395	-0.251029	0.445249	16910
SLC5A5	0.104404	-0.170103	0.356369	16911
VSNL1	0.104418	0.0272464	0.421405	16912
CD40LG	0.104467	0.255013	0.0242914	16913
ROS1	0.104531	0.0411759	0.168622	16914
PTPN2	0.10454	0.084195	0.201138	16915
TPSG1	0.104567	-0.253146	0.290776	16916
GSK3A	0.104583	0.0924151	0.214662	16917
PAGE4	0.104584	0.0839746	0.112376	16918
CYP3A4	0.104593	0.119263	0.28245	16919
PATE1	0.104596	0.294777	0.0440756	16920
ZNF730	0.104603	0.156375	0.142349	16921
FLG	0.104644	0.194674	0.159225	16922
LSP1	0.104689	0.109681	0.107859	16923
MLLT3	0.104704	-0.0636212	0.0421284	16924
MED4	0.104714	-0.995534	0.460769	16925
CNTN5	0.10472	0.123336	0.210695	16926
ZBTB22	0.104726	0.181004	0.118094	16927
SERPINB1	0.104767	-0.111931	0.142829	16928
FHL3	0.104805	0.0159857	0.187588	16929
C9orf66	0.104817	0.0438944	0.305865	16930
FLNA	0.10485	0.277625	0.230312	16931
C18orf65	0.104862	0.180207	0.1067	16932
CHCHD4	0.104873	-0.707818	0.28285	16933
GSC2	0.104956	-0.129673	0.0145861	16934
CUTA	0.105007	-0.0613869	0.170154	16935
ADPRHL2	0.105028	-0.0521152	0.0852671	16936
PANK4	0.105115	-0.00188778	0.510519	16937
ZSCAN22	0.10514	-0.171743	0.480105	16938
SNX22	0.105148	-0.145088	0.291023	16939
C1GALT1C1L	0.105167	0.0864231	0.130816	16940
FAM47C	0.105193	0.27144	0.0921859	16941
GJC3	0.10522	-0.129126	0.124625	16942
ZNRF1	0.10523	-0.0148676	0.0508565	16943
LHPP	0.105295	0.0262585	0.0528432	16944
TRPV3	0.105364	-0.0300827	0.304899	16945
LEP	0.105374	-0.0694756	0.214857	16946
PAQR9	0.10538	0.201313	0.126443	16947
TSG101	0.105448	-0.662991	0.538482	16948
BANP	0.105467	-1.53254	0.551594	16949
MOSPD1	0.105502	0.183819	0.193908	16950
CCR8	0.105512	0.028808	0.173531	16951
IFT172	0.105514	-0.101836	0.22633	16952
TRIO	0.105589	-0.0124633	0.0142948	16953
CYP11B2	0.105628	0.140696	0.242092	16954
EEPD1	0.105664	0.0446274	0.0529452	16955
FOXI2	0.105689	0.134364	0.264815	16956
HIST3H2BB	0.105727	-0.432442	0.201832	16957
MED13L	0.105738	-0.265005	0.0456011	16958
MARVELD3	0.105767	-0.0641053	0.14268	16959
CABP1	0.10578	-0.0197043	0.216805	16960
OR1L4	0.105782	0.113221	0.178041	16961
CPNE1	0.105813	0.0656426	0.0740277	16962
TSPYL4	0.105816	-0.0517217	0.504837	16963
ZBTB14	0.105829	-0.047583	0.165398	16964
CEBPA	0.105833	-0.00277399	0.0676677	16965
GJD2	0.105845	0.108424	0.153208	16966
SH2B3	0.105871	0.096444	0.0145685	16967
ABHD12	0.105956	-0.047058	0.179515	16968
OR4C12	0.105991	-0.0388183	0.25769	16969
UBTFL1	0.106009	0.139827	0.0134578	16970
SMAD1	0.106011	0.0418624	0.188559	16971
ZNF134	0.106016	0.0989498	0.105459	16972
ANXA8L1	0.106016	-0.0552612	0.274767	16973
PAIP1	0.106045	-0.0962977	0.18789	16974
C17orf80	0.106059	0.192974	0.317634	16975
LHFPL3	0.106089	0.0170368	0.160801	16976
C14orf79	0.106114	0.00660016	0.0139965	16977
PEA15	0.106125	-0.119547	0.541067	16978
RNF103	0.106138	0.0566551	0.153015	16979
FAM72B	0.106147	-0.0649156	0.372863	16980
RIPPLY2	0.106172	-0.0769148	0.530948	16981
SMIM4	0.106216	-0.113024	0.279822	16982
KIAA0391	0.106218	-1.21572	0.655917	16983
PDCD2L	0.106244	-0.187122	0.201411	16984
POLD1	0.106272	-0.762461	0.625675	16985
MAEA	0.106305	-0.331344	0.523894	16986
ABCA5	0.106319	-0.0461645	0.230448	16987
CLUH	0.106332	-0.570239	0.542302	16988
MED23	0.106347	-0.568602	0.367724	16989
DTWD1	0.106368	0.180471	0.0552131	16990
LYPD6	0.106369	0.105395	0.436305	16991
FOXL2	0.106371	0.0404192	0.00131804	16992
MYLK3	0.106381	-0.057417	0.048394	16993
NEU2	0.106412	0.111925	0.00444235	16994
GRM3	0.106429	0.0900224	0.0717035	16995
TRAPPC5	0.106438	-0.987313	0.54806	16996
ATG12	0.106454	-0.0219395	0.274843	16997
SSRP1	0.106467	-1.1442	0.538458	16998
KIAA0196	0.106501	-0.322904	0.287323	16999
GLYATL1	0.106523	0.136108	0.168083	17000
RERGL	0.106591	0.0581415	0.296967	17001
HLA-DQB1	0.106645	0.13647	0.191474	17002
ENKD1	0.10665	-0.269952	0.164713	17003
C4orf29	0.106662	0.092138	0.109801	17004
SDR42E1	0.106677	0.115771	0.340869	17005
PIK3C2G	0.106684	0.120975	0.0562841	17006
TEKT3	0.106715	0.142869	0.124663	17007
LOC101928093	0.106736	0.118086	0.0733951	17008
KRT14	0.106747	-0.379769	0.321788	17009
KREMEN1	0.106759	0.0970301	0.119264	17010
ANKRD13C	0.106767	0.0706288	0.00809914	17011
LRRC16B	0.106795	-0.0640105	0.160299	17012
DTHD1	0.106797	0.104893	0.196344	17013
PLA2G4B	0.106797	0.0638374	0.15187	17014
NLRP9	0.106839	0.0555494	0.260503	17015
SMAD4	0.106866	-0.35442	0.180488	17016
DPP8	0.106871	0.0537653	0.174197	17017
RGS17	0.106886	0.119966	0.332496	17018
TMEM132A	0.106909	-0.093917	0.133788	17019
ACSM4	0.106952	0.0848104	0.282732	17020
HIST2H2AC	0.106972	-0.715093	0.359178	17021
RBM14-RBM4	0.106991	-0.304759	0.0253898	17022
PRCC	0.106995	-0.715999	0.125118	17023
PPP2CB	0.107046	0.0877308	0.00904336	17024
SOCS3	0.107075	-0.158869	0.314012	17025
TTC3	0.10708	-0.0532377	0.188064	17026
CSN3	0.107114	0.0992076	0.0819449	17027
MFSD10	0.107141	-0.0427882	0.0425086	17028
PFDN4	0.107152	0.214363	0.165529	17029
ADAMTS16	0.10719	0.130737	0.0196472	17030
P4HA2	0.107216	0.0679148	0.169124	17031
FOPNL	0.107273	0.0613148	0.121525	17032
CSF2RB	0.107283	0.12226	0.108342	17033
CCDC63	0.107335	-0.0300928	0.164303	17034
FNDC3B	0.107364	0.100494	0.0449878	17035
RAB13	0.107388	-0.0745563	0.242326	17036
CDC25C	0.107404	-0.109269	0.309578	17037
ANKRD11	0.107435	-0.181454	0.113898	17038
OR10G9	0.107485	0.0380152	0.0521876	17039
PLGLB1	0.10753	-0.202183	0.401511	17040
PSKH1	0.107565	0.0701404	0.181619	17041
FAM83B	0.107574	-0.0349541	0.34999	17042
PLOD2	0.107615	0.20126	0.195357	17043
CCDC96	0.107616	0.13442	0.161211	17044
STK39	0.107631	0.0841971	0.381731	17045
PLEK2	0.107647	-0.205061	0.136003	17046
RCBTB2	0.10765	0.120755	0.0648583	17047
CYP20A1	0.107665	0.2148	0.137396	17048
LAMP3	0.107675	-0.0862092	0.310998	17049
PTGIS	0.107698	0.140482	0.392555	17050
E2F2	0.107732	-0.0511533	0.278937	17051
HINT1	0.107741	0.10996	0.334614	17052
SRPK1	0.107778	-0.0579501	0.0590158	17053
GNL2	0.107794	-0.798303	0.529508	17054
BSX	0.107802	0.215073	0.174233	17055
RCN2	0.107823	0.0677805	0.113167	17056
CSTF3	0.107824	-1.27314	0.519079	17057
CSRNP3	0.107851	0.0763529	0.242104	17058
RPL29	0.10789	-0.774475	0.452324	17059
CLDN18	0.107917	0.0780215	0.184762	17060
RPL41	0.107929	-0.700085	0.448633	17061
GPR20	0.107962	-0.0279328	0.349039	17062
LRRTM4	0.108013	0.0170032	0.0150946	17063
OR8U1	0.108018	0.186095	0.441779	17064
ZNF43	0.108027	0.0977606	0.0381628	17065
KRT31	0.108088	0.15611	0.183651	17066
CHIC2	0.108109	0.112814	0.027555	17067
ORC5	0.108117	-0.5094	0.317131	17068
ADAT3	0.108131	-0.527908	0.418803	17069
IBSP	0.108163	0.180175	0.236167	17070
SPINK9	0.108169	0.195811	0.0792241	17071
TMPRSS6	0.108205	0.0977349	0.136476	17072
PDCD10	0.108218	0.224214	0.0890153	17073
CEMIP	0.108219	-0.11227	0.146207	17074
TM4SF5	0.108224	0.0661289	0.078021	17075
SLCO1B7	0.108232	0.259407	0.207344	17076
FAM214B	0.108245	-0.0378855	0.190708	17077
CHRM2	0.108323	0.185454	0.150254	17078
SEC61B	0.108363	-1.03616	0.0671666	17079
HKR1	0.108407	0.069979	0.308951	17080
GCC2	0.108418	0.114157	0.0414809	17081
KRBOX4	0.108462	0.0553107	0.0623758	17082
PDE3B	0.108476	0.0695397	0.116289	17083
ZFYVE26	0.108547	-0.0447759	0.0760469	17084
NEK10	0.108565	0.0689591	0.0600655	17085
GCNT2	0.108595	-0.0642386	0.127525	17086
SAMD7	0.108663	0.0679491	0.328567	17087
THBS4	0.108685	0.0883649	0.220812	17088
AMOT	0.1087	0.170692	0.210886	17089
AKR1B1	0.108704	0.158918	0.195304	17090
GOLGA6L9	0.108726	-0.648975	0.281383	17091
GAST	0.108733	-0.0412619	0.0910523	17092
LOC100130451	0.108801	0.0409666	0.127966	17093
COMMD6	0.108817	0.119123	0.202503	17094
NKAPL	0.108866	0.0118256	0.142758	17095
TRAT1	0.108887	0.14086	0.175964	17096
RPS6KA6	0.1089	0.147575	0.157958	17097
CEPT1	0.108931	-0.327228	0.618484	17098
SPSB3	0.10895	-0.429109	0.567721	17099
PRR5-ARHGAP8	0.108973	-0.181391	0.338854	17100
HLA-F	0.109004	0.0218178	0.120399	17101
TSSK4	0.109065	-0.0817995	0.313378	17102
RORB	0.10908	0.0934303	0.183677	17103
CD53	0.109093	0.0841677	0.250724	17104
ERLIN1	0.109105	0.0202546	0.155027	17105
OR6C3	0.109136	0.0772348	0.378621	17106
NEUROD6	0.109143	0.0862086	0.00792674	17107
HTR6	0.109167	-0.157227	0.312498	17108
ZFP57	0.109214	0.143925	0.0397028	17109
SDCCAG8	0.109235	0.178322	0.339658	17110
TRIM55	0.109248	0.0576757	0.0804315	17111
EFNA4	0.109254	-0.0340801	0.342457	17112
RC3H2	0.10928	0.180656	0.129661	17113
LEMD2	0.109318	-0.360615	0.178904	17114
SPATA4	0.109381	0.00950464	0.280232	17115
MLLT4	0.10939	0.135878	0.231921	17116
FERD3L	0.109439	0.163713	0.145086	17117
THG1L	0.109446	-0.631794	0.27332	17118
PHF13	0.109454	0.128457	0.00205789	17119
GPATCH2L	0.109483	0.13187	0.00942219	17120
CORO1A	0.10952	-0.254799	0.30828	17121
HHLA2	0.109539	0.146162	0.266654	17122
APOO	0.109557	0.0662468	0.238653	17123
RGS21	0.109571	0.182171	0.28333	17124
PGAM4	0.109581	-0.172244	0.0752539	17125
SHROOM1	0.109622	-0.0589512	0.185534	17126
PCDH15	0.109669	0.0617819	0.183477	17127
UST	0.109678	0.0899838	0.03882	17128
ZNF846	0.109693	0.165055	0.096309	17129
MED13	0.109722	-0.31906	0.359448	17130
PRKCH	0.10974	0.0786031	0.259849	17131
ACCS	0.109757	0.0372646	0.0297204	17132
ITGA7	0.109829	-0.0877136	0.113212	17133
OSBPL9	0.109852	-0.114068	0.189229	17134
PAQR4	0.109881	-0.282601	0.288955	17135
ANKRD31	0.109918	0.0471894	0.503186	17136
CPNE6	0.109925	-0.172578	0.376705	17137
ATG13	0.10995	0.00266436	0.212658	17138
HYAL2	0.109964	0.0171986	0.334124	17139
POTEB	0.109976	-0.298632	0.204319	17140
HIST3H2A	0.109997	-0.301189	0.408584	17141
ARID4B	0.110004	-0.107812	0.268487	17142
LRRC52	0.110004	-0.00959065	0.297758	17143
DTYMK	0.110023	-1.50272	0.632995	17144
CREG2	0.110029	-0.122528	0.303385	17145
WRAP73	0.110036	-0.289148	0.357963	17146
ANKRD20A1	0.11008	-1.06256	0.202034	17147
NME7	0.11008	0.305893	0.293853	17148
CCAR2	0.110094	0.00713879	0.21446	17149
PTK6	0.110123	-0.0918864	0.262119	17150
TLE3	0.110133	0.264912	0.41929	17151
GAREML	0.110226	-0.0945795	0.0910781	17152
TPM4	0.110292	0.137004	0.335329	17153
FAM71C	0.110464	0.12749	0.108318	17154
PRSS12	0.110472	0.126855	0.0536222	17155
GGA3	0.110494	-0.176103	0.0315662	17156
SLC39A6	0.110505	-0.00802797	0.294895	17157
VASN	0.110538	0.0284167	0.193473	17158
LCN15	0.110565	-0.0584307	0.2337	17159
FOXO6	0.110566	-0.00613041	0.081386	17160
ZP4	0.110571	0.0828696	0.00173749	17161
BRSK2	0.110572	-0.144565	0.256446	17162
SLC25A31	0.110578	-0.0116119	0.268476	17163
SIGLEC9	0.110579	-0.357634	0.190095	17164
SRD5A1	0.110592	0.105322	0.0368903	17165
PLCXD1	0.110601	0.139132	0.218717	17166
SOX13	0.110657	0.209592	0.143116	17167
IGSF6	0.110691	0.0511332	0.448591	17168
CLPS	0.110716	-0.0423445	0.202226	17169
NEURL1	0.110729	0.0819841	0.101266	17170
STARD5	0.110767	0.0836558	0.0807662	17171
PANX2	0.110849	0.0212342	0.161172	17172
SPANXN2	0.110872	0.167044	0.0713016	17173
SGPL1	0.11088	0.255406	0.0149661	17174
BTBD1	0.11089	-0.0300233	0.0950584	17175
TRIM68	0.110907	0.206853	0.0322143	17176
ABHD15	0.110934	-0.39308	0.522497	17177
FBXL15	0.110935	-0.0809191	0.212928	17178
OR4K5	0.110938	0.0442456	0.199415	17179
SLC9A6	0.111007	0.15922	0.120377	17180
AK8	0.111094	-0.116757	0.407042	17181
RRP36	0.111101	-0.345242	0.371286	17182
OR13D1	0.111106	0.0957865	0.0424508	17183
CD3EAP	0.111193	-1.18381	0.588053	17184
GLIPR1	0.111242	0.00327622	0.11393	17185
EEF1E1	0.111247	-0.0908362	0.37677	17186
KCTD9	0.111279	-0.00673691	0.110172	17187
CCDC184	0.111311	-0.0733839	0.155061	17188
MAPK11	0.111339	-0.178826	0.253779	17189
PTPN21	0.111367	-0.0536822	0.12275	17190
PELI1	0.111423	0.0240945	0.332183	17191
PTMS	0.111464	0.0610428	0.165251	17192
NXT2	0.111472	0.252445	0.196605	17193
CREB3L3	0.11148	-0.0053443	0.0830053	17194
TNPO1	0.111518	-1.38624	0.507225	17195
MBL2	0.111522	0.0240648	0.0906022	17196
TTN	0.111538	-0.0433023	0.452348	17197
PLAG1	0.111603	0.175829	0.218822	17198
MPPED1	0.111629	-0.0346722	0.27749	17199
PF4	0.111636	-0.0821608	0.0574401	17200
ZNF575	0.111676	0.0511283	0.265746	17201
LMNTD1	0.111684	0.0172975	0.0518592	17202
RASGEF1C	0.111731	0.0188336	0.0131552	17203
TMED6	0.111748	-0.211529	0.444157	17204
OR4N5	0.111794	0.0318012	0.172791	17205
SETD2	0.111817	-0.682672	0.343604	17206
PYCRL	0.111863	-0.203235	0.29583	17207
OR51B6	0.111869	0.00985441	0.0571735	17208
TRIM24	0.111942	0.0777726	0.311272	17209
NEDD9	0.111944	-0.0342283	0.0347009	17210
EN1	0.112052	0.0216897	0.217154	17211
SLC9A3R2	0.112148	-0.10656	0.352201	17212
KIR2DS4	0.112169	-0.0138601	0.119885	17213
ZNF366	0.112176	-0.120309	0.35372	17214
C10orf88	0.112235	0.0389422	0.0155226	17215
DEGS2	0.112331	0.0869755	0.4539	17216
ADSS	0.112339	0.00694729	0.339447	17217
ADA	0.112418	0.114118	0.156192	17218
ADGRF2	0.112423	0.183463	0.0320549	17219
GRAMD2	0.112431	-0.0741988	0.130757	17220
DLD	0.112468	-0.390389	0.360216	17221
RABGAP1	0.112478	-0.0268266	0.270439	17222
ACAN	0.112481	-0.0900775	0.397095	17223
KLK9	0.112634	0.0697773	0.172702	17224
RUVBL2	0.112639	-1.41958	0.542915	17225
MOB3B	0.112711	0.158141	0.088814	17226
FDXACB1	0.112711	-0.0267682	0.0363751	17227
PCDH1	0.112758	0.212261	2.41896e-05	17228
MSL1	0.11276	-0.286824	0.274541	17229
PCF11	0.112763	-0.794233	0.483949	17230
GFPT2	0.112831	0.0736368	0.183029	17231
RALY	0.112832	-0.253592	0.385687	17232
KCNA3	0.112863	0.165966	0.066521	17233
DCHS2	0.112879	0.0859705	0.0144965	17234
C17orf96	0.112888	-0.310651	0.409153	17235
MAB21L2	0.112889	0.194694	0.0416843	17236
DUSP12	0.112902	-0.544215	0.428611	17237
ADAM19	0.112922	0.0935325	0.0311408	17238
KRTAP20-2	0.112935	0.105854	0.0245249	17239
PGR	0.112996	0.120437	0.0852085	17240
ZAP70	0.113012	0.00160045	0.277848	17241
FAM49B	0.113081	0.052755	0.217239	17242
KDM4B	0.113088	0.00579555	0.338581	17243
C17orf49	0.113124	-0.281568	0.71249	17244
MSRB2	0.113126	0.0966667	0.265736	17245
MOV10L1	0.113159	0.0422775	0.257418	17246
TMEM257	0.113178	0.126422	0.221996	17247
ZBBX	0.113194	0.148247	0.139578	17248
SMOC1	0.113202	0.119605	0.000131926	17249
FBN1	0.113211	0.196055	0.2856	17250
ZNF257	0.113281	0.101259	0.0764946	17251
ATRX	0.113288	-0.450914	0.485553	17252
POPDC3	0.11333	0.133461	0.142956	17253
KATNAL1	0.113347	0.0899391	0.35241	17254
C16orf87	0.113359	-0.163906	0.39647	17255
TMEM132D	0.113372	0.0537092	0.262425	17256
ACTRT3	0.113383	-0.0816401	0.130387	17257
ESPNL	0.113392	0.0465932	0.0679957	17258
FAM157A	0.113466	-0.88158	0.450216	17259
TRIM44	0.113466	-0.0420967	0.270324	17260
COQ10A	0.113515	-0.239285	0.0382406	17261
CFAP57	0.113559	0.0128923	0.150617	17262
AGBL2	0.113567	0.0517559	0.0217578	17263
FABP2	0.113587	0.166895	0.276246	17264
CTBS	0.1136	-0.0392708	0.116067	17265
GYG2	0.113609	0.141834	0.194441	17266
RPS3	0.11369	-1.36485	0.22008	17267
PPM1M	0.113696	-0.113675	0.512602	17268
ACTN3	0.113739	-0.157085	0.172204	17269
TRPM4	0.113743	-0.00139052	0.228461	17270
SENP5	0.113883	0.0174787	0.141994	17271
CAB39L	0.113964	-0.0494777	0.175644	17272
MED10	0.113985	-0.728103	0.0830119	17273
TGS1	0.114045	-0.442896	0.190324	17274
PAWR	0.11407	0.0563357	0.135495	17275
CBX6	0.114093	-0.00666014	0.0529124	17276
TTC22	0.114109	0.147701	0.0567581	17277
EPHA5	0.114109	0.126768	0.131674	17278
SEC61A1	0.114118	-0.833029	0.617615	17279
CCDC79	0.114133	0.0842972	0.16331	17280
OR10G7	0.114139	-0.0932286	0.278675	17281
FAM49A	0.114187	0.171346	0.0624967	17282
MRAP	0.11419	0.0288481	0.30453	17283
GOLGA8M	0.114198	-0.332504	0.342962	17284
TMTC1	0.1142	0.0398548	0.17019	17285
EMP3	0.114212	-0.0172643	0.109078	17286
BST2	0.114215	-0.0510824	0.197252	17287
MAP3K13	0.114225	0.0787281	0.0220498	17288
ADRA1D	0.114245	0.030935	0.0408541	17289
CDH23	0.114272	0.0731365	0.0592399	17290
ZMAT4	0.114286	0.0774645	0.288215	17291
RPL18A	0.114396	-1.85509	0.470586	17292
CSF1R	0.114432	-0.00425001	0.242083	17293
TECPR2	0.114452	-0.0209279	0.0979861	17294
CHMP2B	0.114522	0.167284	0.276645	17295
PCDHB3	0.114541	0.241587	0.0772195	17296
ATP8B3	0.114561	-0.237746	0.331544	17297
OR5AK2	0.114607	0.167061	0.0731361	17298
ANKRD39	0.114688	0.106393	0.0723507	17299
RAB7A	0.114699	-0.197298	0.469964	17300
MFSD5	0.1147	0.0567704	0.173635	17301
QARS	0.114724	-1.38919	0.199026	17302
TMC1	0.114738	-0.115923	0.306773	17303
DSCAM	0.114744	0.2018	0.217828	17304
PPP5D1	0.114756	-0.350638	0.494569	17305
FAM110C	0.114775	0.0362371	0.0299327	17306
C2orf68	0.114807	-0.179853	0.191279	17307
FLT4	0.114856	-0.0543903	0.0538096	17308
SIGLECL1	0.114867	-0.301737	0.233909	17309
HSPA4L	0.114872	-0.0192535	0.576515	17310
C3orf18	0.114883	-0.0343351	0.188256	17311
OSBPL11	0.114899	-0.0143254	0.0759443	17312
MFN2	0.114956	-1.09869	0.577194	17313
ASPRV1	0.114959	0.12199	0.17405	17314
OR10Q1	0.114972	-0.04252	0.249928	17315
CCNE1	0.115019	-0.267069	0.0929721	17316
CPD	0.115043	-0.258658	0.201822	17317
RNF38	0.115061	-0.0779104	0.253244	17318
ARL3	0.115069	0.0744771	0.306968	17319
DESI1	0.115105	0.0118158	0.118573	17320
CHEK1	0.115112	-1.33324	0.638093	17321
BEX5	0.115158	-0.00420526	0.552313	17322
CATIP	0.115168	0.0814312	0.110426	17323
SRSF12	0.1152	0.0230662	0.250876	17324
CLDN3	0.115233	-0.113034	0.164356	17325
ATP7A	0.115253	-0.252452	0.419934	17326
TNRC6A	0.115263	-0.094209	0.150042	17327
LRRC4	0.115276	-0.0850788	0.18439	17328
COL11A1	0.115314	0.112177	0.0614598	17329
DAZAP1	0.115353	-0.142639	0.155783	17330
NAIF1	0.115358	-0.0783301	0.185339	17331
IL18RAP	0.115413	0.0619485	0.321069	17332
NFATC2IP	0.115425	-0.232726	0.360009	17333
HIST1H2BO	0.115484	-0.160532	0.353751	17334
NPY4R	0.115535	-0.0324453	0.244789	17335
TMEM141	0.115593	-0.180837	0.315368	17336
CBY3	0.115675	0.0683461	0.0452897	17337
ANKRD13A	0.115712	0.109379	0.270806	17338
MAPKAPK3	0.11572	0.165652	0.0936793	17339
SH3BP2	0.115727	0.107319	0.0840283	17340
MDC1	0.115773	-0.360622	0.380631	17341
RBP7	0.115787	0.0866057	0.0411681	17342
FKBP10	0.115808	-0.107306	0.253994	17343
NAT16	0.115831	0.0212448	0.142671	17344
CAV1	0.115846	0.124143	0.367026	17345
FCRLB	0.115948	-0.0981995	0.29765	17346
ZNF837	0.115983	-0.100568	0.153791	17347
TPSB2	0.116098	-0.185987	0.206866	17348
MYOZ1	0.116103	0.0523202	0.129184	17349
TRIM8	0.116121	-0.124647	0.559953	17350
PRLHR	0.116126	0.157558	0.0228269	17351
MRPS7	0.116153	-0.812803	0.505359	17352
KIF22	0.116185	-0.149271	0.277171	17353
CNPPD1	0.116192	0.0711521	0.070817	17354
FOXI3	0.116306	0.00290824	0.132692	17355
TGFBRAP1	0.116316	-0.347799	0.490619	17356
ZNF529	0.116337	0.220598	0.110202	17357
ETNK2	0.116414	-0.149885	0.297621	17358
TARBP1	0.116416	-0.0418349	0.174895	17359
PPM1G	0.116424	-0.489597	0.447382	17360
CYP1B1	0.11646	-0.0171324	0.065819	17361
MRFAP1L1	0.116464	-0.0410765	0.260746	17362
PHIP	0.116491	-0.221694	0.392785	17363
MDFI	0.116495	0.243465	0.0517583	17364
ARHGDIA	0.116589	-0.115323	0.117646	17365
OR5H6	0.116609	0.149813	0.118047	17366
PBOV1	0.11661	0.236352	0.133626	17367
HIC2	0.116627	-0.0610149	0.351005	17368
BTBD10	0.116633	0.0318049	0.216841	17369
CUL1	0.116673	-0.424217	0.386039	17370
RAB3IL1	0.116695	0.0534966	0.169831	17371
CCDC80	0.116717	0.0376503	0.228646	17372
TAPT1	0.116773	-0.0412814	0.411513	17373
NR4A1	0.116996	0.0951436	0.119636	17374
FAM193B	0.117051	-0.0456441	0.199202	17375
ANXA7	0.117056	-0.0751169	0.206686	17376
TNNT2	0.117092	-0.218538	0.460782	17377
COL17A1	0.117164	0.0150481	0.259811	17378
AKT3	0.11719	0.0427576	0.076121	17379
DUSP18	0.117226	0.056939	0.211763	17380
CCDC73	0.117244	0.047263	0.0135298	17381
KCNIP2	0.117256	0.100105	0.188196	17382
DYTN	0.117285	0.0886583	0.120855	17383
RPP14	0.117322	-0.531126	0.388733	17384
ZNF615	0.117341	0.241408	0.290978	17385
GTF3C4	0.11737	-0.644776	0.393691	17386
GALNT1	0.117407	0.160378	0.0922608	17387
RGS6	0.11741	0.115134	0.161231	17388
MAL	0.117414	-0.107872	0.167277	17389
FHIT	0.117415	0.206702	0.141303	17390
UBE3D	0.117439	-0.793921	0.329764	17391
SLC18A3	0.117456	0.0564896	0.118968	17392
SMG9	0.117473	-0.0522297	0.423269	17393
EDRF1	0.117478	-0.0127873	0.205725	17394
MT1F	0.117541	-0.201466	0.224197	17395
VPS45	0.117546	-0.164142	0.28068	17396
RBM20	0.117626	0.0534595	0.0674297	17397
CALML5	0.117654	0.0447738	0.179791	17398
PSD2	0.117674	0.0726922	0.0505629	17399
RNF128	0.117683	0.134186	0.185225	17400
RAB40B	0.117699	-0.125098	0.35042	17401
SOCS5	0.1177	0.0258676	0.395055	17402
TAF4B	0.117707	0.00865638	0.167581	17403
MPP1	0.117921	0.110224	0.347341	17404
PLLP	0.117921	-0.0140542	0.318652	17405
PRKD1	0.11796	-0.022207	0.15687	17406
OR6T1	0.118011	0.0974891	0.0707433	17407
SH3BGRL2	0.118064	0.184669	0.0325031	17408
TPBGL	0.118119	-0.0447462	0.0643247	17409
EWSR1	0.118161	-0.926603	0.577495	17410
ZNF518A	0.118185	0.129718	0.0958409	17411
ERI1	0.118197	-0.128551	0.064687	17412
AGXT	0.118232	0.23853	0.0363163	17413
DLX4	0.118237	-0.0778444	0.148229	17414
PVRL1	0.11825	0.179215	0.261093	17415
FBXO47	0.118257	-0.116037	0.5413	17416
SBK3	0.118262	-0.0676541	0.206753	17417
VKORC1L1	0.118356	-0.39459	0.39036	17418
SH3BP4	0.118371	0.139329	0.0445945	17419
ZNF705G	0.118372	0.00918167	0.0978887	17420
CDH17	0.118424	0.0260494	0.0737104	17421
ELP6	0.11846	-0.356275	0.277114	17422
NUCB1	0.11846	-0.168802	0.256592	17423
SET	0.118526	-0.222588	0.383961	17424
HSD17B3	0.118768	0.200046	0.121008	17425
B3GALT2	0.118784	-0.0482109	0.100343	17426
UBL3	0.118788	0.11488	0.257441	17427
TMEM55B	0.118806	0.045092	0.046749	17428
AK6	0.11881	-0.969881	0.588501	17429
KLHL36	0.118874	0.12657	0.160473	17430
PCDHB16	0.119024	0.0456353	0.0624171	17431
EBNA1BP2	0.119049	-0.894356	0.221959	17432
OXTR	0.119063	0.111553	0.0500934	17433
ANP32C	0.119077	0.149741	0.129436	17434
FAM89B	0.119129	-0.378684	0.357668	17435
TBX10	0.11914	-0.214781	0.0825568	17436
MED24	0.11918	-0.324968	0.278358	17437
ZFP69B	0.119191	0.0969832	0.171696	17438
KLF1	0.119259	-0.362455	0.425017	17439
CELA2B	0.119271	-0.0350154	0.395805	17440
SPPL2A	0.119313	0.0914531	0.0292703	17441
PUS10	0.119412	-0.0210544	0.0324448	17442
C2orf81	0.119422	-0.101914	0.321454	17443
ANGPTL7	0.119453	0.13744	0.157673	17444
SEC14L5	0.119492	-0.0459336	0.230132	17445
KCNJ1	0.119498	0.0881896	0.380506	17446
RPP21	0.119498	-2.14832	0.175247	17447
KIF15	0.119501	-0.107812	0.0639775	17448
EFNA2	0.119522	0.00116191	0.19554	17449
LSS	0.119661	-0.153263	0.252055	17450
NFATC1	0.11973	0.226131	0.0543879	17451
EGLN1	0.119733	-0.91143	0.45008	17452
TEAD1	0.119736	-0.153734	0.329365	17453
FGGY	0.119746	0.169586	0.127151	17454
GPR135	0.119767	0.0330484	0.10886	17455
ITSN2	0.119799	0.0582	0.1894	17456
ARL1	0.119803	0.167919	0.372637	17457
PABPC1	0.119806	-1.06656	0.27434	17458
GATA2	0.119874	-0.0830879	0.291457	17459
CACNA2D2	0.119899	-0.0447692	0.136193	17460
PRCP	0.1199	0.0657772	0.162627	17461
WARS2	0.119907	-0.219426	0.176349	17462
HSDL2	0.119936	0.108279	0.194404	17463
C12orf73	0.119941	-0.0286033	0.0500597	17464
CYP2R1	0.119975	0.147024	0.0670095	17465
RNF19A	0.119983	-0.0603809	0.411735	17466
RAB4A	0.119994	0.209418	0.112244	17467
COMMD4	0.12001	-0.130405	0.136815	17468
NINJ1	0.120057	0.0499457	0.061747	17469
HIST1H4L	0.120075	-0.0439952	0.293418	17470
WNT8B	0.120145	0.0548004	0.0205839	17471
ZNF397	0.120218	0.24068	0.485198	17472
ZNF320	0.120349	0.140745	0.14155	17473
TNFSF9	0.120391	0.113841	0.160509	17474
HIST1H1C	0.120553	-0.353627	0.547616	17475
FRAS1	0.120555	0.107263	0.220224	17476
TMEM185A	0.120576	0.167162	0.0903596	17477
APOLD1	0.120762	-0.17092	0.256088	17478
TAS2R43	0.120781	0.280632	0.0697122	17479
CAAP1	0.120864	-0.0679394	0.290207	17480
CDIP1	0.120879	-0.0849952	0.0786863	17481
TBC1D28	0.12088	-0.0864125	0.110607	17482
OR51E2	0.120934	0.191312	0.0439732	17483
HSPB1	0.120951	-0.00275151	0.163944	17484
CD55	0.121018	0.0993012	0.0892106	17485
PLA2G4F	0.121124	0.0364196	0.139785	17486
PAIP2	0.121168	0.131354	0.209219	17487
CLU	0.121178	0.0700456	0.0798777	17488
FA2H	0.121182	0.0452742	0.000558138	17489
C2orf80	0.121207	0.18002	0.348186	17490
CCDC7	0.121225	0.129369	0.149921	17491
TSPYL5	0.121263	0.0948498	0.0687264	17492
PEX12	0.121269	-0.278063	0.140146	17493
CD33	0.12128	-0.130875	0.483994	17494
PLXNA4	0.121308	0.07083	0.0839055	17495
HMGB1	0.121444	-0.403681	0.366726	17496
UBE2U	0.121445	0.110213	0.00723074	17497
CYS1	0.121462	0.0339812	0.00511084	17498
STRIP1	0.121474	-0.307743	0.270714	17499
EPS8L2	0.121494	-0.049933	0.0929876	17500
TFRC	0.121519	-0.639418	0.494946	17501
ARL6IP6	0.121534	-0.246881	0.161638	17502
CCDC86	0.121568	-0.782641	0.227789	17503
IFNAR2	0.121579	0.0366119	0.177283	17504
TPGS2	0.121584	-0.00766621	0.241096	17505
CHL1	0.121599	0.151326	0.100752	17506
STIM1	0.121608	-0.140028	0.0744801	17507
CCDC122	0.121611	0.189129	0.0661167	17508
KRTAP15-1	0.121644	0.171583	0.0446268	17509
RASL10A	0.121701	-0.16666	0.104459	17510
MDGA2	0.121718	0.0423432	0.323986	17511
SOX5	0.121719	-0.0478708	0.280221	17512
SLC22A12	0.12176	0.0252375	0.219052	17513
CIITA	0.121785	-0.149345	0.261182	17514
EPB41L4A	0.121822	0.105209	0.0186942	17515
CD59	0.121841	0.206673	0.140175	17516
TBX2	0.121859	-0.147356	0.410883	17517
CCNI	0.121874	-0.0181561	0.0613637	17518
MBOAT2	0.121937	0.133887	0.0558623	17519
GUCY1A3	0.121953	0.135766	0.00346322	17520
TRIB2	0.122007	0.007223	0.376784	17521
WFS1	0.122018	0.00360002	0.262048	17522
DMRT2	0.122019	0.129552	0.259906	17523
SURF4	0.122067	-0.0381743	0.373232	17524
IDUA	0.12207	-0.0237206	0.148846	17525
IVL	0.122093	0.146284	0.112352	17526
GCNT4	0.122101	0.0770035	0.293646	17527
CDC42EP3	0.122111	-0.120149	0.0915179	17528
C20orf202	0.122125	-0.000145102	0.328179	17529
FFAR4	0.122152	0.0399945	0.249718	17530
GRM6	0.1222	0.123968	0.108769	17531
SON	0.122298	-0.935744	0.220689	17532
IFIT1B	0.122311	0.0572076	0.334217	17533
EGR1	0.122368	-0.0862548	0.217959	17534
PODN	0.122379	0.134444	0.217215	17535
FAM76B	0.122401	0.0402608	0.417107	17536
SMIM20	0.12241	0.0502248	0.206122	17537
PRMT5	0.122471	-2.08504	0.545628	17538
THOC7	0.122535	-0.522813	0.348186	17539
LSM5	0.122567	-0.741449	0.395559	17540
POLR3F	0.122607	-0.536608	0.43858	17541
PSAP	0.122628	-0.116951	0.517596	17542
GPER1	0.122634	-0.0331957	0.0917036	17543
FANCD2OS	0.122677	0.070898	0.143045	17544
DLX2	0.12275	0.0632002	0.106452	17545
GINS1	0.122764	-0.895373	0.334552	17546
WIBG	0.122765	0.0950033	0.0760664	17547
C8orf37	0.122847	0.191518	0.204476	17548
TNFRSF12A	0.122851	-0.0677781	0.11086	17549
SPTSSA	0.122864	-0.198274	0.0106048	17550
FASLG	0.122903	0.0408693	0.363545	17551
RAI1	0.122915	0.00360382	0.10034	17552
MAMLD1	0.122933	0.15274	0.0618102	17553
C4orf33	0.122951	0.229378	0.198798	17554
TRPA1	0.122998	0.0937264	0.381432	17555
PTH1R	0.123016	0.0715924	0.0778188	17556
PMVK	0.123019	-1.29227	0.533953	17557
TBX5	0.123033	0.0682391	0.0610041	17558
XK	0.123035	0.103157	0.285833	17559
SPTAN1	0.123039	0.126029	0.150727	17560
RFPL4B	0.12305	0.129155	0.0210818	17561
MON1A	0.123079	-0.0855008	0.298004	17562
WDFY3	0.123167	0.0452785	0.330926	17563
F12	0.123167	0.0128801	0.0649347	17564
IARS	0.123257	-1.56202	0.545729	17565
PRSS53	0.12334	-0.11518	0.0802642	17566
ZNF490	0.123381	0.0684163	0.318132	17567
IRF2BP1	0.123402	-0.376567	0.33273	17568
PSG1	0.123415	0.167581	0.111954	17569
HS3ST3A1	0.123478	-0.0197194	0.302379	17570
MLXIPL	0.123525	-0.105939	0.354057	17571
SSTR3	0.123572	-0.0362376	0.590017	17572
TBC1D2B	0.123612	0.0277531	0.0438398	17573
GABPB1	0.123628	-0.632901	0.340217	17574
EXD1	0.123636	-0.0172817	0.0765325	17575
IFIH1	0.123639	0.045861	0.0496637	17576
ANKRD33	0.123695	-0.0220185	0.249378	17577
ZFP36L1	0.123727	-0.221887	0.0906535	17578
ADAD1	0.123764	0.125313	0.0267159	17579
RAD51D	0.123769	-1.08958	0.563136	17580
SIKE1	0.123799	0.054033	0.0550833	17581
KANSL1	0.123825	-0.774012	0.571263	17582
OR1J4	0.123896	0.0807896	0.152924	17583
SLAMF6	0.123921	0.103141	0.13992	17584
DCAF4L2	0.123989	0.137103	0.0327751	17585
PARK2	0.12399	0.0827882	0.370143	17586
IMMT	0.124012	-0.724041	0.405587	17587
NKX2-5	0.124028	0.19175	0.0779009	17588
IL1RAP	0.124056	0.276843	0.222952	17589
GPR89A	0.124067	-0.7476	0.317096	17590
HBD	0.124071	0.133292	0.099067	17591
HTR2B	0.124105	-0.0838956	0.165772	17592
CCDC136	0.124105	-0.107684	0.102837	17593
FTSJ1	0.124111	-0.176843	0.0779788	17594
IFITM3	0.124131	-0.793139	0.372238	17595
KHDC1L	0.124145	0.113247	0.0992077	17596
RSPH3	0.124235	0.108231	0.0569604	17597
FCER2	0.124248	0.0555468	0.319192	17598
SCD	0.124329	-0.890257	0.364144	17599
WHSC1L1	0.124345	0.15325	0.0870175	17600
ADCY5	0.124346	0.0297692	0.149207	17601
DUSP13	0.124365	-0.0484131	0.187049	17602
FBXO8	0.124367	0.186543	0.239898	17603
OASL	0.1244	0.175749	0.0667583	17604
MBD3	0.124406	-0.146064	0.205564	17605
ZNF425	0.124414	0.0347695	0.233237	17606
UNC5B	0.124441	0.00925628	0.269083	17607
OR2M4	0.124443	0.180562	0.0293709	17608
DDIAS	0.124461	0.0334328	0.200003	17609
CHADL	0.124472	-0.123672	0.0943798	17610
SKI	0.124503	-0.28279	0.105441	17611
CYP46A1	0.124524	0.078036	0.109372	17612
KDM5A	0.124543	-0.0180697	0.202352	17613
ZNF780B	0.124554	0.171409	0.0452213	17614
C12orf60	0.124572	0.118606	0.00678113	17615
PON3	0.124579	-0.0242455	0.116503	17616
SAMD5	0.124586	-0.0126258	0.213689	17617
C7orf73	0.124627	0.0793949	0.229627	17618
TEX40	0.124661	-0.0310148	0.182598	17619
SEPTIN1	0.124696	-0.184114	0.0642382	17620
TSKS	0.12471	-0.0488582	0.0523685	17621
SLC9B2	0.124727	0.181767	0.0253719	17622
NPAS3	0.124752	-0.0483083	0.0417406	17623
TMEM68	0.124764	0.0866507	0.0597983	17624
RFPL1	0.124785	0.0225182	0.194147	17625
MCRS1	0.12479	-0.645664	0.371858	17626
SLC44A5	0.124836	0.130589	0.255103	17627
NOC3L	0.124907	-0.235185	0.36629	17628
POLR2E	0.125022	-0.873999	0.362476	17629
EN2	0.125029	0.145124	0.0592763	17630
STAG1	0.125033	-0.0398943	0.0911876	17631
RPGR	0.125055	0.132908	0.0604818	17632
ENTPD6	0.125078	0.190026	0.0581636	17633
SIRT5	0.125099	-0.0678936	0.538185	17634
ARHGAP4	0.125108	0.0250295	0.0462442	17635
TIMM10B	0.125174	-0.025302	0.0586702	17636
ITGAV	0.125341	-0.212655	0.216602	17637
GDF2	0.125367	-0.1674	0.503928	17638
TNFSF13	0.125411	0.0491128	0.051521	17639
FAM168B	0.125417	-0.0317706	0.326435	17640
RIPPLY1	0.125423	0.238979	0.110363	17641
DND1	0.125424	0.0484699	0.25534	17642
TRIM23	0.125437	-0.227796	0.290033	17643
DIO3	0.125536	0.0391527	0.0391722	17644
LST1	0.125625	-0.0446461	0.413937	17645
URM1	0.125659	-0.550929	0.3921	17646
OR11H4	0.125659	0.0329557	0.187519	17647
MYO7A	0.12567	0.0997262	0.39157	17648
RNF41	0.125672	0.0595806	0.157744	17649
ONECUT2	0.125711	0.000124552	0.27079	17650
HSP90B1	0.125729	-0.472869	0.443945	17651
PKD2L1	0.125744	0.0645657	0.167682	17652
C1QTNF3	0.125793	0.128286	0.15114	17653
KRT71	0.12582	-0.0303325	0.121344	17654
PRKAA1	0.125851	0.0271174	0.214661	17655
ANKRD53	0.12591	-0.0342119	0.145335	17656
SUV420H1	0.125912	0.134477	0.135931	17657
CST7	0.125922	0.0301162	0.0538009	17658
SMIM5	0.12597	-0.123681	0.0513532	17659
IPO4	0.125971	-0.174865	0.197982	17660
ACVR1	0.125989	-0.176759	0.293571	17661
UGGT1	0.126092	-0.00303522	0.251171	17662
SSR1	0.126132	0.0527854	0.205647	17663
MCM10	0.126179	-0.393325	0.25285	17664
OR4F21	0.126243	-1.01411	0.13875	17665
ZBTB18	0.126255	0.0424888	0.115335	17666
SYT1	0.126274	0.136204	0.0793688	17667
ENSA	0.126295	-0.198932	0.307793	17668
SPTBN5	0.126306	-0.0267576	0.0545181	17669
ST6GAL1	0.12633	0.174954	0.179839	17670
ARHGAP29	0.126471	-0.235705	0.573119	17671
SHROOM3	0.126478	0.151689	0.281245	17672
C8orf86	0.126487	-0.0264662	0.091028	17673
SMLR1	0.126495	0.0892358	0.0521376	17674
GFOD1	0.126518	0.0654594	0.274234	17675
RPS23	0.126544	-1.27737	0.2136	17676
PRRT3	0.126576	-0.0735221	0.0926126	17677
TMEM52	0.126607	-0.300781	0.429743	17678
KY	0.126626	-0.0621899	0.12005	17679
CREBBP	0.12663	-0.0462555	0.396173	17680
TMEM87B	0.126737	0.0366403	0.244063	17681
KRTAP19-2	0.126748	0.204653	0.204662	17682
ARAP3	0.126771	0.119256	0.207228	17683
CALM1	0.126793	0.115675	0.107748	17684
C20orf141	0.126861	0.074688	0.0425491	17685
PDX1	0.126952	0.0268459	0.0106641	17686
SMG6	0.126954	-0.453346	0.521863	17687
RBAK-RBAKDN	0.126955	-0.185172	0.0760096	17688
ADNP	0.126965	-0.149953	0.404855	17689
BRF2	0.127095	-0.391857	0.492686	17690
VDAC3	0.127115	-0.14247	0.0257844	17691
GCA	0.127173	0.202814	0.0152148	17692
KRTAP10-3	0.127231	-0.130971	0.0438539	17693
BLOC1S3	0.12726	-0.100936	0.183672	17694
SERPINB2	0.127288	0.239529	0.042496	17695
SLC6A18	0.12731	-0.0788172	0.0467368	17696
SUPT20H	0.127313	-0.179199	0.409186	17697
ADCYAP1	0.127333	-0.0413844	0.107824	17698
JUNB	0.127348	-0.152271	0.515841	17699
UBXN6	0.127373	-0.326318	0.354961	17700
EIF3J	0.127473	-0.560602	0.474232	17701
TRAPPC4	0.127484	-1.64863	0.405457	17702
MYH14	0.127517	0.0354928	0.124028	17703
C6orf106	0.127527	-0.154801	0.0217015	17704
DTNBP1	0.127602	-0.0185511	0.166811	17705
LUZP2	0.127605	0.128053	0.0539418	17706
PIN4	0.127613	0.0753732	0.045655	17707
PHF20L1	0.127644	0.0232654	0.111237	17708
IREB2	0.12765	-0.220674	0.23083	17709
HIF3A	0.127664	-0.106287	0.115799	17710
KCNK3	0.12777	0.0697203	0.0661721	17711
TRIP6	0.12783	0.0633927	0.371509	17712
DUSP14	0.127894	-0.0378515	0.0829457	17713
TFPT	0.12792	-0.0541051	0.061554	17714
TTC4	0.128048	-0.47931	0.290786	17715
RPL36A-HNRNPH2	0.128077	-0.444338	0.362241	17716
HAUS3	0.128122	-0.744804	0.454424	17717
CA11	0.128137	-0.23089	0.354411	17718
ZNF84	0.128143	0.0713282	0.025918	17719
C22orf24	0.128146	0.212617	0.234665	17720
TOP3A	0.128155	-0.611519	0.373819	17721
B3GNT7	0.128171	0.231775	0.192926	17722
TBC1D15	0.128175	0.0405062	0.0132699	17723
CRY2	0.128184	-0.0385995	0.247971	17724
ARHGAP1	0.12819	-0.102632	0.433765	17725
MAT2A	0.128267	-1.34114	0.38179	17726
ARHGAP12	0.128304	0.1467	0.202849	17727
HMGN1	0.128342	-0.407395	0.386577	17728
APBB2	0.128432	-0.0180931	0.224735	17729
AP4S1	0.128439	0.0826184	0.0768183	17730
SIGLEC6	0.128446	-0.100888	0.0351614	17731
SLC27A6	0.128482	0.0470461	0.317332	17732
CYP27B1	0.128542	-0.26106	0.363738	17733
NANS	0.128585	0.010209	0.0473913	17734
PRPF6	0.128592	-0.772976	0.429687	17735
OTOA	0.128604	0.0814879	0.128921	17736
SULT1A1	0.128655	0.12325	0.00936114	17737
MIB1	0.12867	-0.0919047	0.143493	17738
KLK6	0.128693	-0.122624	0.0230807	17739
U2AF2	0.128696	-1.13233	0.414226	17740
OSTM1	0.128707	0.0117276	0.344915	17741
SMARCB1	0.128709	-0.789764	0.299447	17742
SUCLG2	0.128725	-0.161925	0.153721	17743
SAP30BP	0.128756	-0.647376	0.351203	17744
C9	0.128786	0.171015	0.106589	17745
MARCHF3	0.128951	0.0584663	0.234123	17746
DMRTC1	0.128974	-0.116259	0.293545	17747
CNNM4	0.128998	0.101205	0.104271	17748
STAM	0.129028	-0.0650447	0.381327	17749
PEX11B	0.129041	-0.170382	0.438293	17750
XKR7	0.129058	0.0397989	0.074669	17751
CD274	0.129119	0.266157	0.0532716	17752
C15orf32	0.129121	0.182603	0.00582282	17753
PCDHA10	0.129256	0.0894694	0.0816206	17754
CEBPD	0.129288	-0.11992	0.195724	17755
SAFB	0.129315	-0.596339	0.210128	17756
C1QTNF6	0.129436	-0.0559288	0.114742	17757
MYO18B	0.129456	0.0257422	0.269513	17758
SFMBT2	0.129462	0.0954839	0.411105	17759
KIAA1598	0.12949	0.0791527	0.273689	17760
AOX1	0.12957	-0.0958785	0.0259796	17761
FOXL1	0.12965	0.156487	0.242174	17762
TOPBP1	0.12966	-1.11202	0.494882	17763
CIDEC	0.129669	-0.0808137	0.046749	17764
L3MBTL3	0.129716	-0.0884136	0.448332	17765
TOX2	0.129736	0.0169929	0.0230778	17766
SYBU	0.129865	0.0633465	0.10043	17767
ZMAT1	0.129883	0.235262	0.0949367	17768
PFDN1	0.130004	-0.267407	0.0588235	17769
C14orf93	0.130021	-0.0760662	0.133134	17770
SMIM1	0.130063	-0.271138	0.386624	17771
C22orf39	0.130098	-0.110739	0.512688	17772
TPK1	0.130116	-0.0315406	0.269896	17773
HPS3	0.130133	0.134641	0.0621158	17774
OSBP	0.130232	-1.2511	0.181476	17775
REL	0.130236	-0.0571163	0.306483	17776
IL17REL	0.13024	0.0044346	0.0771121	17777
NUDT22	0.130258	-0.21162	0.429951	17778
SRI	0.130305	-0.0415371	0.365336	17779
KANK3	0.130384	-0.24684	0.215888	17780
ANTXR1	0.130391	0.188938	0.179992	17781
CLIC4	0.130392	0.0877067	0.0245809	17782
TLCD1	0.130409	-0.696052	0.492443	17783
PRMT6	0.130427	0.0869001	0.0979406	17784
RD3L	0.130464	0.125771	0.114643	17785
TC2N	0.130526	0.105425	0.119597	17786
PHTF1	0.13056	-0.0816949	0.277021	17787
CORO7-PAM16	0.130597	-0.304529	0.262665	17788
SLC33A1	0.130608	-0.229579	0.380374	17789
ELOVL5	0.130612	0.127509	0.0900407	17790
CTAGE5	0.130634	0.111649	0.0826154	17791
OR4C16	0.130826	0.153515	0.188314	17792
COL15A1	0.130921	0.164027	0.0925871	17793
LAT2	0.130971	-0.0468239	0.345068	17794
P4HB	0.131021	-0.151676	0.157737	17795
PGAM5	0.131054	-0.141869	0.038428	17796
RAP1A	0.131056	0.197587	0.127724	17797
KLF4	0.131117	-0.084867	0.045756	17798
CASP5	0.131214	0.204572	0.0994953	17799
OPA3	0.131221	-0.17259	0.358277	17800
PSG5	0.131253	0.0987915	0.0686464	17801
CKAP2L	0.131264	-0.114808	0.235196	17802
C6orf7	0.13127	0.0691061	0.113926	17803
SPANXA1	0.131301	0.11798	0.0111081	17804
PRRC1	0.131337	0.0574707	0.112734	17805
TNNT3	0.13134	-0.0460815	0.142005	17806
OR11H2	0.131524	-0.408934	0.225669	17807
BCKDHB	0.13157	-0.00513557	0.110283	17808
MRE11A	0.131621	-0.615531	0.393408	17809
B3GNT5	0.131634	-0.0362017	0.156834	17810
WDR91	0.13165	-0.118609	0.164198	17811
MTBP	0.131735	-1.30238	0.688978	17812
SLC9A4	0.131741	0.106562	0.067429	17813
MSMO1	0.131847	-0.0335491	0.203266	17814
P2RY13	0.131906	0.0916714	0.0297099	17815
LCE1E	0.131976	-0.0378873	0.139567	17816
PPIC	0.132059	0.0606374	0.160337	17817
RBPJ	0.132099	-0.162128	0.27555	17818
UBE2J2	0.132099	-0.254488	0.418418	17819
KCNE1	0.132105	0.1231	0.101231	17820
KRT82	0.132139	-0.025589	0.0210883	17821
DLK1	0.132141	0.169509	0.223661	17822
PAOX	0.132164	0.00832591	0.136267	17823
MGAT4C	0.132187	0.253295	0.169234	17824
RNF130	0.132318	0.0433561	0.0327456	17825
KIF9	0.132337	-0.0387305	0.361911	17826
FKBP6	0.132646	0.0668533	0.0808746	17827
AP3S2	0.132664	-0.0774841	0.331247	17828
B2M	0.132698	0.156433	0.00846307	17829
ZNF367	0.13282	-0.232444	0.266528	17830
OR14I1	0.132883	0.0536827	0.121097	17831
CALU	0.132984	-0.0227009	0.0655564	17832
PTTG1	0.133026	-0.588554	0.154284	17833
TSEN34	0.133087	-0.633402	0.422863	17834
ACTR6	0.133152	-0.137803	0.286745	17835
HIST1H4B	0.133157	-0.223766	0.430227	17836
CMTM4	0.133172	-0.142864	0.0559529	17837
GTF2H4	0.133194	-0.623883	0.45022	17838
CCDC174	0.133262	-0.660372	0.523059	17839
CCK	0.133275	0.117628	0.00996612	17840
OR2G3	0.133295	0.0729004	0.0829016	17841
DPYSL4	0.13331	-0.163054	0.506863	17842
ST13	0.133382	-0.0782407	0.178407	17843
TNFRSF18	0.133399	0.0454305	0.0419214	17844
PMPCB	0.13345	-0.63235	0.302189	17845
RNF40	0.133451	-0.626993	0.512131	17846
RPS4Y1	0.133485	0.35871	0.0799409	17847
SCG5	0.133507	-0.0906193	0.232713	17848
LYSMD4	0.133524	0.0638905	0.061782	17849
HIST1H3A	0.133612	-0.465127	0.482028	17850
DPY19L1	0.133656	-0.142754	0.370722	17851
SUMO1	0.133658	-0.183284	0.185208	17852
VCY1B	0.133678	0.0775442	0.0136296	17853
CCL1	0.133713	-0.101009	0.293099	17854
STK36	0.133728	0.135374	0.0294407	17855
HIST1H1E	0.133732	-0.480068	0.474166	17856
MMP12	0.133769	0.0219676	0.0726768	17857
KCTD18	0.133772	0.186216	0.14447	17858
IKZF3	0.133792	0.036187	0.111302	17859
CDRT4	0.133793	0.123721	0.0466989	17860
RPL7L1	0.133865	-0.633559	0.161842	17861
ZNF827	0.133865	0.0515682	0.067723	17862
POTEG	0.133892	-0.375622	0.0551854	17863
SH3BGRL3	0.133918	-0.100772	0.0293336	17864
LIPT1	0.134012	-0.40338	0.469098	17865
BCL2L2	0.134055	-0.138067	0.0722613	17866
SRP19	0.134102	-0.637168	0.446589	17867
CCDC112	0.13411	0.199921	0.168704	17868
SPANXN3	0.134199	0.141359	0.1518	17869
PTPRG	0.134276	0.0874735	0.106743	17870
TUBA3C	0.134287	-0.131902	0.158957	17871
LOC643355	0.134349	0.0789529	0.205877	17872
GAGE10	0.134417	0.150192	0.182746	17873
ARMC10	0.134451	-0.192075	0.0489334	17874
HIST4H4	0.134495	-0.484438	0.250135	17875
ANG	0.13453	0.0113741	0.281038	17876
DHX38	0.13463	-1.02959	0.288741	17877
FAM169A	0.134646	-0.075657	0.215126	17878
ADGRL1	0.134716	0.0655501	0.34046	17879
REEP5	0.13475	-0.116309	0.281057	17880
ZNF761	0.134812	0.0901384	0.122106	17881
LGALS7	0.134828	-0.22627	0.18421	17882
PYCARD	0.134891	-0.27963	0.360348	17883
ROPN1B	0.134936	0.0161973	0.0143938	17884
LPCAT3	0.134949	-0.0694444	0.0928368	17885
PRSS35	0.134973	0.00393351	0.302594	17886
ATXN3	0.134991	0.122866	0.228178	17887
DVL3	0.135085	-0.0667973	0.167868	17888
RPS6KA1	0.135197	0.0272884	0.203221	17889
THEMIS2	0.135202	0.0982658	0.00183599	17890
PIK3CG	0.135207	0.00598724	0.00637344	17891
ACTR3B	0.135242	0.183318	0.0551115	17892
CKMT1A	0.135259	-0.33256	0.314019	17893
VEGFB	0.135292	-0.055659	0.142991	17894
VPS37D	0.135326	-0.0807301	0.0316522	17895
SLC7A7	0.135341	0.118159	0.16127	17896
PRSS56	0.135399	0.0921896	0.103685	17897
VPS25	0.135458	-2.00376	0.504924	17898
GLI2	0.135502	-0.131161	0.0845074	17899
ITGAD	0.135526	0.0305371	0.126704	17900
RNF183	0.135556	0.120903	0.0543484	17901
DNAI2	0.135593	-0.093071	0.414757	17902
CAMKV	0.13566	0.137879	0.00501863	17903
RBM33	0.135704	-0.50071	0.38139	17904
ZNF263	0.135723	0.00319584	0.334478	17905
ACOX1	0.135727	-0.0758127	0.0646082	17906
PDP1	0.135732	0.0876582	0.304909	17907
PCGF2	0.135783	-0.230189	0.0866351	17908
DNAJC5B	0.135786	0.122915	0.135603	17909
PASD1	0.135808	0.0960966	0.321728	17910
BVES	0.13589	0.126064	0.0997713	17911
KIAA1644	0.135903	0.111074	0.426729	17912
SLC35F5	0.135933	-0.00900334	0.06715	17913
NRP2	0.135935	0.0352599	0.267292	17914
CD37	0.135979	-0.114453	0.0911706	17915
PRSS33	0.136053	-0.231102	0.157569	17916
OR4D10	0.13608	0.0124787	0.0879014	17917
VPS4B	0.136109	0.0721024	0.0579373	17918
SERP2	0.136167	-0.0457637	0.312179	17919
NIM1K	0.136288	0.103575	0.144713	17920
COX7A1	0.136321	0.126587	0.0563683	17921
IGFBP3	0.136322	0.0200288	0.102496	17922
OR2A14	0.136327	0.133608	0.205508	17923
BRI3	0.136506	-0.245655	0.362549	17924
TKFC	0.13658	-0.0405313	0.0422425	17925
DBNL	0.136581	0.0647371	0.214784	17926
IRF2BPL	0.136659	0.0615692	0.0883997	17927
FBXO46	0.13669	-0.0832639	0.108105	17928
PAPOLA	0.136697	-0.613083	0.0629854	17929
KCNT2	0.136706	0.0697825	0.20714	17930
LHCGR	0.136722	0.0890664	0.015011	17931
NOMO2	0.136752	-0.337092	0.0532265	17932
FFAR3	0.136793	0.0294707	0.0910853	17933
INPP5D	0.136823	0.197815	0.142084	17934
TYSND1	0.136852	-0.034649	0.156601	17935
TNFAIP6	0.136887	-0.0874584	0.0228489	17936
ESD	0.136946	0.129675	0.075557	17937
CT83	0.136981	0.179988	0.0360836	17938
AKAP13	0.136997	0.0502286	0.0309214	17939
HAGHL	0.137049	0.0124715	0.119782	17940
ZFP2	0.137127	0.18758	0.21792	17941
RAD50	0.137202	-0.79836	0.404569	17942
NFKBIE	0.137205	-0.235471	0.0894995	17943
ANK2	0.13732	0.121362	0.166673	17944
IGF2	0.137374	0.0466008	0.159477	17945
CALY	0.137443	-0.0400706	0.0101817	17946
CHRNA1	0.137444	0.119582	0.0201814	17947
TALDO1	0.137533	-0.0431711	0.182082	17948
ABCG1	0.137612	0.023823	0.023187	17949
C18orf63	0.137616	0.156775	0.10169	17950
KCNAB2	0.137701	0.0113444	0.303211	17951
ASB13	0.137707	0.13732	0.110711	17952
PGM2L1	0.137905	0.0302505	0.0620122	17953
DNAL1	0.137932	-0.0555059	0.254878	17954
P4HTM	0.137969	-0.204553	0.210204	17955
FAM3C	0.137981	-0.107205	0.376522	17956
MTHFS	0.137985	0.0015573	0.160183	17957
DDX59	0.13808	-0.708151	0.325644	17958
SSR3	0.1381	-0.138903	0.241498	17959
FXYD3	0.138113	0.0251013	0.0470749	17960
C11orf74	0.138116	0.152123	0.285107	17961
SLBP	0.13814	-0.285789	0.389003	17962
CELSR3	0.138187	-0.0417348	0.0081045	17963
ZNF317	0.138212	0.153532	0.106755	17964
GSS	0.138322	-0.0783494	0.242008	17965
KLF2	0.138406	0.095861	0.0575667	17966
TCTEX1D4	0.138416	-0.0810304	0.0925686	17967
ZNF230	0.138472	-0.0500774	0.154107	17968
OARD1	0.13848	0.0308529	0.0152226	17969
LYAR	0.138573	-0.021357	0.0602388	17970
KIF17	0.138591	0.113616	0.058593	17971
CSTF2T	0.138605	0.107549	0.0231176	17972
PGPEP1L	0.13862	-0.0160142	0.0307673	17973
MCEMP1	0.13869	0.121444	0.185969	17974
PRDX5	0.138757	0.000451294	0.124231	17975
FAM20C	0.138781	0.0828682	0.0393916	17976
PIF1	0.138836	-0.0777094	0.121099	17977
RPS6KA2	0.138841	0.102403	0.0491762	17978
SLMAP	0.138859	-0.205418	0.123469	17979
RILPL1	0.138903	-0.00544351	0.423254	17980
DHRS4	0.138948	0.116195	0.127773	17981
SH3GL1	0.138979	-0.515661	0.347848	17982
PSG2	0.139095	-0.06735	0.334776	17983
TCEA3	0.139134	0.0855295	0.00515073	17984
PHOSPHO2	0.139263	0.0855307	0.132206	17985
POMP	0.139268	-0.268137	0.185337	17986
URB1	0.139297	-0.717986	0.433977	17987
B3GAT3	0.139334	-0.248739	0.207872	17988
GEN1	0.139429	-0.0926233	0.00928941	17989
GPC6	0.13952	0.150585	0.119893	17990
YIPF5	0.139523	0.0496489	0.202613	17991
ACRBP	0.139524	-0.0258716	0.0160642	17992
ERCC6L	0.139575	-0.0217113	0.0962026	17993
ZMYM3	0.139643	-0.131414	0.374754	17994
CDC5L	0.139661	-1.01163	0.413488	17995
MAGEB1	0.139794	0.141536	0.136982	17996
CPNE9	0.1398	0.110552	0.00481136	17997
ZNF774	0.139923	0.0755048	0.0673159	17998
ATP5L2	0.139951	-0.532876	0.0570299	17999
PHF2	0.139995	-0.151968	0.129862	18000
KIF13A	0.140139	0.105604	0.0984012	18001
ZNF232	0.140159	-0.0396597	0.0748257	18002
HOXC5	0.140178	-0.180588	0.312518	18003
SCGN	0.140201	0.108548	0.143179	18004
TAF1A	0.140245	-0.462122	0.210094	18005
CCNJ	0.140269	-0.030896	0.204516	18006
PUM2	0.140277	-0.251077	0.317415	18007
XKR8	0.140283	-0.171927	0.117624	18008
CD276	0.140291	-0.0223198	0.0822483	18009
ARHGAP8	0.140301	0.100605	0.0736763	18010
ABHD4	0.140348	0.0447307	0.10275	18011
MICU1	0.140399	0.171331	0.011975	18012
TRMU	0.140423	-0.465518	0.265966	18013
GRIP1	0.140522	0.112696	0.159785	18014
ANKIB1	0.14056	0.0700651	0.0280546	18015
EFCAB13	0.140701	-0.106214	0.0966208	18016
SSNA1	0.140758	-0.0115261	0.0167765	18017
SERP1	0.140871	-0.0961347	0.0384739	18018
SAA2-SAA4	0.140878	0.119243	0.0228111	18019
TNFRSF1B	0.14098	0.095679	0.00782915	18020
EIF4A2	0.141029	0.0764444	0.0409338	18021
ERMAP	0.141161	-0.128605	0.0608575	18022
THAP7	0.141193	-0.118223	0.151929	18023
SIX1	0.141197	0.0488317	0.0754426	18024
LTA4H	0.141216	0.066771	0.0163792	18025
FOLR1	0.141236	0.0133632	0.0609442	18026
ISG20L2	0.141377	-1.14855	0.114187	18027
PLA2G12B	0.141404	-0.119019	0.111858	18028
DNAJC14	0.141509	-0.141792	0.0585098	18029
P4HA3	0.14157	-0.0124256	0.0114347	18030
OR6C68	0.14175	-0.00724842	0.0373457	18031
E2F6	0.141821	0.0154338	0.185629	18032
C4orf48	0.141884	0.0111281	0.32466	18033
KRTAP10-12	0.141958	-0.426914	0.265579	18034
TTC29	0.141972	0.187525	0.107709	18035
ZNF781	0.141974	-0.24692	0.102376	18036
RCE1	0.142138	-0.0901698	0.0712113	18037
AIF1	0.142153	0.102492	0.0295916	18038
CENPC	0.142198	-0.529345	0.185254	18039
SLC46A1	0.142308	-0.324685	0.293497	18040
LUZP4	0.142396	0.134538	0.308534	18041
SF3B6	0.1424	-0.000188194	0.0369866	18042
PKP1	0.142413	0.0794876	0.0083758	18043
TUBGCP4	0.14246	-0.70908	0.365036	18044
TSSC1	0.142509	-0.303191	0.149626	18045
MYCBP	0.142527	-0.326023	0.304727	18046
SLCO4C1	0.142558	0.130789	0.247656	18047
NLRC4	0.142612	0.0682867	0.0346062	18048
SCGB1D1	0.142649	0.123142	0.0975334	18049
TAF1L	0.142689	0.172776	0.156478	18050
OR52E8	0.142701	0.0402297	0.0729871	18051
ZMYND8	0.142725	-0.234353	0.298098	18052
CLNK	0.142749	0.130798	0.115685	18053
SMC4	0.142836	-1.24287	0.459614	18054
WAC	0.14285	-0.477376	0.400761	18055
KPNA5	0.142877	0.148333	0.0338124	18056
FAM153A	0.142888	0.0500237	0.0975849	18057
OTOF	0.142995	-0.0120467	0.0245608	18058
SOX6	0.143009	-0.0138197	0.319796	18059
TFPI	0.143025	0.0392489	0.115844	18060
MYL6	0.143048	-0.477093	0.245822	18061
NUBP2	0.143081	-0.825127	0.386994	18062
C7orf43	0.143106	-0.146224	0.10901	18063
APC	0.143128	-0.0817331	0.335582	18064
WDR77	0.143163	-2.28146	0.385945	18065
GPR160	0.143202	0.122998	0.0693232	18066
USP22	0.143248	-0.289909	0.4151	18067
USP1	0.143253	-0.364705	0.356299	18068
CCT7	0.143283	-1.63132	0.30893	18069
PRRX2	0.143454	-0.0693224	0.197844	18070
COL6A6	0.143586	0.14679	0.0788194	18071
TP53TG5	0.143602	0.0985486	0.0944535	18072
CNGA3	0.143662	-0.258069	0.18762	18073
C15orf54	0.143702	0.200139	0.0147933	18074
VSTM2A	0.143712	0.0569878	0.0892075	18075
ANKRD17	0.143739	-0.30676	0.343938	18076
CCDC90B	0.143779	0.0967169	0.0466015	18077
DCP1B	0.143803	0.180815	0.0867673	18078
HUS1B	0.143809	0.165057	0.343543	18079
POU3F1	0.143937	0.0966962	0.0396915	18080
MMRN1	0.143961	-0.00943704	0.147488	18081
AHRR	0.14402	0.0606752	0.300822	18082
BCL2L15	0.144062	-0.00310206	0.024117	18083
YPEL5	0.144074	-0.777604	0.342989	18084
IGHMBP2	0.144094	-0.048348	0.204842	18085
C15orf41	0.144107	-0.665552	0.164074	18086
KRTAP19-6	0.144146	0.116589	0.195326	18087
SEC61G	0.144262	-0.656269	0.408855	18088
CDC42	0.144322	-0.921316	0.02033	18089
C11orf91	0.144421	-0.0823164	0.311274	18090
HPSE	0.144489	-0.105206	0.321403	18091
TMEM229A	0.144597	0.0895194	0.0860486	18092
MYO1E	0.144629	0.115499	0.0835968	18093
ATP6V1H	0.144795	-0.451368	0.395024	18094
CDKN1C	0.144828	0.101434	0.307607	18095
TAF2	0.144831	-0.785324	0.302347	18096
HIST2H3D	0.144907	-1.31901	0.623535	18097
PIRT	0.144949	0.186749	0.118826	18098
ADRM1	0.145015	-0.474281	0.496131	18099
CNEP1R1	0.145036	-0.0589546	0.156996	18100
ADGRL4	0.145059	0.221316	0.095242	18101
SLC4A10	0.145068	0.106243	0.142065	18102
MYC	0.145083	-1.93538	0.311314	18103
KCNC2	0.145117	0.201541	0.0461814	18104
ELANE	0.145211	-0.0423103	0.0161151	18105
OR1N1	0.145315	0.0914782	0.046787	18106
RBM28	0.145385	-0.620957	0.381348	18107
ZNF227	0.145399	0.0108161	0.137182	18108
NXF2	0.145406	-0.225007	0.338384	18109
AMELY	0.145416	0.321012	0.032549	18110
HIST1H3I	0.145429	-0.295509	0.22095	18111
ZNF182	0.145463	0.119171	0.0703806	18112
ANO8	0.145463	-0.0332172	0.156097	18113
PODNL1	0.145543	0.0674328	0.0351807	18114
PDF	0.145649	-0.238242	0.418391	18115
ATP6V0E2	0.145712	0.0886899	0.172547	18116
OR1L8	0.145713	0.147066	0.0172858	18117
KREMEN2	0.145745	-0.328561	0.537407	18118
GLRA3	0.145754	0.141666	0.136666	18119
ATRAID	0.145776	0.0109102	0.250653	18120
CAMKMT	0.145951	0.0482636	0.126371	18121
FBXO2	0.145972	-0.0865231	0.27212	18122
CCDC157	0.146021	-0.104622	0.0856278	18123
LACTB	0.146045	0.0305009	0.0842953	18124
BAG1	0.146085	-0.270982	0.288156	18125
SIK1	0.146119	0.000230743	0.329808	18126
TNFAIP8L3	0.146309	0.0810353	0.0786993	18127
MORC2	0.146412	-0.260524	0.228193	18128
KIZ	0.146479	0.137069	0.139916	18129
SESTD1	0.146593	0.146204	0.0484602	18130
MARK3	0.146596	0.106384	0.0391654	18131
FAM206A	0.146602	-0.175452	0.348935	18132
ZNF284	0.146622	-0.0575116	0.0985047	18133
STRIP2	0.146714	0.0997447	0.0740278	18134
DNASE1L3	0.146739	0.0487731	0.225733	18135
HNRNPF	0.146744	-0.325921	0.33491	18136
SHOC2	0.14689	-0.587611	0.27716	18137
ARCN1	0.146895	-0.910487	0.325824	18138
SMARCA2	0.146991	0.0258143	0.047264	18139
DHRSX	0.146994	-0.0376324	0.102891	18140
EIF4EBP1	0.147082	0.0563204	0.241319	18141
C8orf89	0.147083	0.0303636	0.0173533	18142
TRAPPC13	0.147091	-0.333542	0.220102	18143
CHRAC1	0.14719	-0.262098	0.554422	18144
NUCB2	0.147219	0.143177	0.0291837	18145
NAA50	0.147219	-1.23187	0.393894	18146
TBCE	0.147242	-1.00013	0.313752	18147
STAB2	0.147255	-0.00502513	0.168183	18148
MCF2L	0.147322	0.111482	0.0806673	18149
AQP11	0.147338	0.0163494	0.357826	18150
FANCF	0.147383	-0.40322	0.328114	18151
NR3C1	0.147535	-0.172884	0.306111	18152
KCNK18	0.147538	0.136226	0.012112	18153
UBQLN1	0.147548	-0.232145	0.0490045	18154
C16orf13	0.147563	-0.203889	0.165948	18155
C2orf70	0.147572	0.0122652	0.14762	18156
CSTF1	0.147579	-0.198312	0.34269	18157
HNRNPAB	0.147595	-0.029863	0.0139798	18158
PRKRA	0.147606	-0.237542	0.308999	18159
NR2E3	0.147721	-0.0503446	0.0307317	18160
ZNF806	0.147775	0.176718	0.0121284	18161
NAPG	0.147884	-0.442652	0.363494	18162
FUS	0.147903	-0.625603	0.347095	18163
THEMIS	0.148004	0.0712087	0.0722983	18164
LRP2	0.148094	0.00642508	0.0594936	18165
GOLGA1	0.148108	-0.0546873	0.0560563	18166
THOC1	0.148134	-0.428765	0.342173	18167
CST6	0.148295	0.00729663	0.183346	18168
FAM217B	0.148319	0.141466	0.097162	18169
CTXN1	0.14835	-0.202008	0.0610308	18170
UBA3	0.148433	-1.02022	0.477191	18171
SULT6B1	0.148471	0.0667313	0.0367492	18172
ALKBH3	0.148534	-0.0668049	0.0443439	18173
PQBP1	0.148549	-0.175654	0.169965	18174
WASF1	0.148575	0.0704439	0.0980427	18175
PGRMC2	0.148651	-0.129891	0.128059	18176
RPL36A	0.148667	-0.34392	0.240902	18177
TNS2	0.148683	-0.0916416	0.220071	18178
BTN3A3	0.148712	0.067126	0.0112707	18179
CXorf51B	0.148778	0.134223	0.0736392	18180
FAM13B	0.148824	-0.0109027	0.0831572	18181
G2E3	0.149	0.0273748	0.00345676	18182
SLC38A10	0.149007	-0.142956	0.0104108	18183
DCUN1D5	0.149076	-0.0118908	0.286534	18184
STK40	0.14908	-0.0370777	0.0811831	18185
KRT13	0.149146	0.191529	0.0141795	18186
PTGER4	0.149224	0.0829059	0.0241909	18187
TIPIN	0.149741	-0.940261	0.3974	18188
SSFA2	0.149744	0.115776	0.0354957	18189
PPIB	0.149822	-0.074878	0.0864186	18190
PTRH1	0.149842	-0.164981	0.312335	18191
TMEM30B	0.149854	4.65393e-05	0.0953267	18192
FPGT	0.149913	0.146836	0.150989	18193
RSL1D1	0.150009	-0.980393	0.402529	18194
C16orf91	0.15015	0.00924039	0.125956	18195
PAK4	0.150253	0.103132	0.270022	18196
C21orf140	0.150301	0.10303	0.0127705	18197
ZEB2	0.150351	0.0411729	0.0408489	18198
PNP	0.150389	0.0515189	0.0474409	18199
AAK1	0.150434	-0.00288961	0.0384961	18200
EPHB4	0.150556	0.0094884	0.0442902	18201
RBM4B	0.150573	-0.0193619	0.0844147	18202
DPH7	0.150575	-0.466521	0.224337	18203
CDY1	0.150588	0.264996	0.0443961	18204
ANKRD50	0.15062	0.0974516	0.0804429	18205
LRMP	0.150661	0.246708	0.142862	18206
PCDHGA12	0.150662	0.00114462	0.11441	18207
GOLM1	0.150677	0.0395789	0.208707	18208
UBE2F	0.150855	0.317233	0.0165137	18209
MINK1	0.150943	0.0761277	0.0349489	18210
LOC391003	0.150959	-0.206824	0.375626	18211
TMEM186	0.151176	0.0055129	0.254982	18212
ZIC2	0.151178	0.169591	0.319181	18213
PLA2R1	0.151231	0.0712549	0.0454404	18214
HIST1H2BA	0.151285	0.168525	0.115137	18215
CENPO	0.151377	-1.12698	0.289337	18216
NPRL3	0.151393	0.0178008	0.204631	18217
FAM20B	0.151399	-0.298276	0.450878	18218
C1orf159	0.151497	-0.104421	0.0318863	18219
TPST2	0.15152	0.151248	0.0353413	18220
MMS22L	0.151562	-0.625082	0.165951	18221
ZFHX3	0.151566	-0.0371613	0.179736	18222
PARD3	0.151597	0.0753321	0.0558127	18223
TSR2	0.151768	-1.15421	0.28229	18224
HGF	0.151783	0.0887781	0.042631	18225
CASD1	0.15179	0.17454	0.147245	18226
NKX6-3	0.151808	-0.193681	0.246684	18227
CST11	0.151857	-0.0166506	0.000202901	18228
BAG4	0.151865	-0.0573873	0.197188	18229
ATP11C	0.151883	0.153596	0.010917	18230
BHMT	0.151916	-0.0561718	0.210159	18231
CKMT2	0.15193	-0.0089271	0.164476	18232
CRLF2	0.151967	0.249226	0.0854194	18233
ARHGAP35	0.151986	-0.0879816	0.240983	18234
DEK	0.152047	0.160357	0.0299951	18235
HIST1H2BE	0.152159	-0.478975	0.349061	18236
SNN	0.152187	-0.115396	0.29966	18237
TCEAL4	0.152197	-0.129149	0.00433803	18238
ATPIF1	0.152204	-0.245491	0.388979	18239
XPNPEP1	0.152209	-0.0182839	0.175804	18240
VWDE	0.152327	0.0585691	0.170121	18241
MYBPC2	0.152358	-0.0260083	0.0726216	18242
REEP2	0.152502	-0.122283	0.0451937	18243
PPP1R15B	0.152572	-0.764753	0.310749	18244
SLC25A17	0.152579	-0.0335313	0.26344	18245
RFX3	0.15264	0.148888	0.0238477	18246
PLSCR3	0.152706	0.0472227	0.0370101	18247
SMIM18	0.15277	-0.122839	0.221195	18248
CCDC23	0.152898	-0.0186382	0.089317	18249
SGPP2	0.152952	0.0905663	0.117127	18250
ARMC5	0.152996	-0.584428	0.353059	18251
SENP6	0.153069	-0.479386	0.188102	18252
HSD3B7	0.1531	-0.0738138	0.0454841	18253
LGALS9	0.153268	-0.459764	0.213053	18254
RARG	0.153354	-0.161263	0.0613117	18255
PRSS50	0.153496	0.0251083	0.188156	18256
S100G	0.153518	0.272178	0.0352609	18257
OR1A2	0.153619	-0.0872616	0.143491	18258
CKB	0.153697	-0.139583	0.074471	18259
ISLR2	0.153759	0.087401	0.100708	18260
ETF1	0.153792	-1.75889	0.278309	18261
TRAM1	0.153842	0.170068	0.0243331	18262
MAN1A2	0.153981	-0.058854	0.293002	18263
MBD1	0.154002	0.0653724	0.142587	18264
PTK2	0.154057	-0.663353	0.154849	18265
IWS1	0.154072	-0.177263	0.154249	18266
ZDHHC5	0.154081	0.0578473	0.232804	18267
DUOXA2	0.154148	-0.165854	0.187604	18268
GAL	0.154273	-0.0509269	0.0428446	18269
NPHP4	0.154337	-0.00217372	0.0354332	18270
COMP	0.154434	-0.0653243	0.0779543	18271
C17orf59	0.154451	-0.336559	0.0159336	18272
ZNRF2	0.154484	-0.0131893	0.169108	18273
C7orf49	0.154497	0.0769959	0.145116	18274
CD7	0.154508	-0.0244125	0.0923445	18275
HIST1H3E	0.154637	0.0522591	0.0968702	18276
DNAJC21	0.154694	-0.0715788	0.138421	18277
ZC3H12C	0.154764	-0.039982	0.487616	18278
NKAP	0.154783	-1.26118	0.175925	18279
CIB1	0.154961	0.0736342	0.203414	18280
PLA2G3	0.154984	-0.100658	0.0756748	18281
SNAPIN	0.155058	-0.392348	0.22249	18282
DEFB106A	0.155086	-0.0738975	0.208413	18283
UPF3B	0.155093	0.163502	0.164465	18284
C15orf53	0.155102	0.0118987	0.184132	18285
DEFA3	0.155245	0.00414046	0.0201412	18286
SALL4	0.155315	-0.0913543	0.0791506	18287
PCDHB13	0.155402	0.172222	0.0921497	18288
ZNF559-ZNF177	0.155577	-0.0146785	0.043899	18289
RTKN	0.155738	-0.126914	0.0642645	18290
PRSS16	0.155806	-0.0452645	0.15458	18291
CNIH1	0.155812	-0.0924132	0.0328812	18292
OR8H2	0.155833	0.117384	0.045111	18293
PPP4R1	0.155856	-0.0100947	0.0967513	18294
SLC35D3	0.155966	0.0949517	0.0105208	18295
MTRNR2L4	0.156034	-0.192638	0.368309	18296
KDELR1	0.156204	-0.199253	0.034305	18297
P2RY4	0.156334	0.149399	0.0099011	18298
HNRNPDL	0.156432	-0.0154626	0.0454431	18299
ACTRT1	0.156456	0.10477	0.0909689	18300
TET2	0.156461	0.155562	0.0760586	18301
ACSM2B	0.156492	0.0928156	0.253955	18302
RIC8A	0.156535	-0.0310888	0.117173	18303
CCER1	0.156601	-0.0670709	0.123322	18304
SREBF1	0.15663	-0.164	0.259141	18305
OR5T3	0.1568	0.100333	0.0312581	18306
PRICKLE1	0.156847	0.0819615	0.0506547	18307
LMBRD1	0.156929	0.0721597	0.024832	18308
PI4K2B	0.156949	0.0815042	0.0909498	18309
CLDN24	0.157053	0.125139	0.212915	18310
HIST1H2AI	0.157128	-1.44514	0.544292	18311
EXOC6B	0.157169	0.161343	0.0170327	18312
LAIR1	0.157379	0.0778031	0.0554302	18313
ANGPTL6	0.157386	-0.24453	0.38277	18314
TMEM216	0.157577	-0.0642374	0.00902787	18315
PRDM2	0.157621	-0.0227382	0.032509	18316
HEY2	0.157778	0.133786	0.216762	18317
PDCD6	0.157794	-0.549106	0.207634	18318
DGKQ	0.157923	0.0973426	0.131155	18319
NUDT1	0.157928	-0.0431649	0.132968	18320
HECTD2	0.157955	0.0451293	0.0668102	18321
GATAD1	0.157992	-0.355916	0.313928	18322
TMEM138	0.158056	0.0394802	0.0269643	18323
SNRNP48	0.158104	-0.363213	0.119146	18324
C14orf80	0.158292	-1.64995	0.41074	18325
SEC63	0.158295	-0.358383	0.334265	18326
LRCH2	0.158721	0.238341	0.10479	18327
ZFP64	0.158738	-0.00308767	0.106056	18328
FAT3	0.158878	0.109752	0.213813	18329
TGFA	0.158883	0.0734612	0.0176467	18330
MCOLN2	0.158888	-0.0503478	0.0906946	18331
FAM8A1	0.158919	-0.153445	0.233275	18332
BAP1	0.159022	-0.878786	0.35832	18333
ARID5A	0.159059	-0.233617	0.131861	18334
DNAJC4	0.159158	-0.053484	0.185587	18335
REPS1	0.159217	0.205566	0.0309059	18336
AFF1	0.15941	0.018756	0.104741	18337
PLCL1	0.159468	0.0979621	0.0505748	18338
TXNL4B	0.159498	-0.479266	0.339077	18339
C19orf26	0.159512	0.0303156	0.0404561	18340
GATSL2	0.159514	-0.157763	0.086603	18341
SIGLEC12	0.159571	0.0405257	0.178948	18342
HIST1H3B	0.15971	-0.24148	0.270306	18343
ARIH2	0.159773	0.353555	0.0907072	18344
PACSIN2	0.159819	0.0712579	0.182692	18345
TAF13	0.159827	-0.289469	0.259216	18346
SPATA19	0.15992	0.183604	0.0173987	18347
C15orf26	0.160084	0.0985921	0.146675	18348
RNASEH2C	0.160096	-0.488029	0.369245	18349
RPP25	0.160106	-0.0556049	0.208828	18350
MRI1	0.160116	0.0355476	0.0252521	18351
NSUN5	0.160145	-0.281926	0.155616	18352
ZNHIT1	0.160219	-0.491619	0.240996	18353
PEX14	0.16024	-0.0596514	0.0570406	18354
SERBP1	0.160261	-0.870365	0.351749	18355
CXCL1	0.160285	-0.180157	0.0485157	18356
IQCA1	0.160349	0.130022	0.0551685	18357
TPTE2	0.160355	0.023423	0.121349	18358
POT1	0.160355	-0.990686	0.380365	18359
USO1	0.16036	-1.39648	0.434089	18360
HES5	0.160503	-0.0987173	0.263356	18361
LINS	0.160574	0.0701875	0.0681068	18362
ENTPD2	0.160721	-0.0484483	0.0318561	18363
NHLRC2	0.160838	-0.974685	0.347646	18364
USP17L30	0.160847	-0.943206	0.0564818	18365
PRTG	0.160854	0.102424	0.196901	18366
BOLA2	0.160875	-0.377769	0.0983925	18367
UGT1A10	0.160952	-0.0161733	0.204913	18368
CMIP	0.160978	-0.198165	0.539099	18369
PLCH2	0.161012	-0.0194375	0.0524637	18370
AGO2	0.161024	-0.0804289	0.118942	18371
PIH1D2	0.161089	-0.00358399	0.161227	18372
AFF2	0.161219	0.195864	0.00129517	18373
NRG2	0.161286	-0.232437	0.19515	18374
ASB17	0.161352	0.181062	0.0416417	18375
POGZ	0.161363	-0.228113	0.0871701	18376
DEF6	0.161387	-0.00876212	0.0537889	18377
CANT1	0.161479	-0.183705	0.0172953	18378
MALL	0.161585	-0.0825023	0.0235244	18379
GPRIN1	0.161613	0.101536	0.0963273	18380
HCAR2	0.161743	0.0943667	0.0576296	18381
PEX13	0.161803	-0.0559547	0.149572	18382
NBR1	0.161838	0.0530129	0.014674	18383
RLN2	0.1619	0.0841506	0.0632372	18384
CCDC127	0.162053	0.0773018	0.0216438	18385
FAM171B	0.162073	0.173502	0.30862	18386
PRSS22	0.162074	-0.0994971	0.270134	18387
CASC4	0.162108	-0.17185	0.123721	18388
LENG1	0.162164	-0.500487	0.224936	18389
ARX	0.162193	0.181855	0.0688954	18390
WDR70	0.162227	-0.731606	0.374714	18391
FBXL13	0.162234	0.0302212	0.12474	18392
DBNDD2	0.162261	0.141085	0.0226268	18393
NUDT7	0.162321	0.140196	0.0972491	18394
NT5C1B-RDH14	0.162323	0.122896	0.0125436	18395
WDR27	0.162334	0.137688	0.00046455	18396
EPHA6	0.16245	0.0340107	0.0364524	18397
CHMP1B	0.162463	-0.0479299	0.0568366	18398
FAM71E1	0.162477	0.112256	0.034858	18399
BACH2	0.162552	0.146339	0.222077	18400
U2AF1	0.162577	-1.85668	0.417971	18401
ADGRL3	0.162758	0.175539	0.132863	18402
HCLS1	0.162779	0.00501824	0.0188784	18403
UBE2L3	0.162847	-0.486861	0.398689	18404
RARB	0.16286	0.209509	0.0538083	18405
NMB	0.16289	-0.0161437	0.0822881	18406
TNKS1BP1	0.1629	0.0352154	0.0412602	18407
FBXO31	0.162987	-0.166839	0.313046	18408
FAM153B	0.16303	-0.0831045	0.0522995	18409
ZZZ3	0.163032	-0.293039	0.263526	18410
C9orf50	0.163038	-0.136514	0.0485089	18411
UPF2	0.163043	-0.381084	0.0858384	18412
OR4N4	0.163079	-0.108145	0.13838	18413
ADM5	0.16308	-0.283673	0.409455	18414
RBM44	0.163109	0.0445687	0.0140287	18415
SLC2A4RG	0.163146	-0.0202424	0.020239	18416
HIST1H2AJ	0.163165	-0.455705	0.141993	18417
HOXB13	0.163443	-0.322995	0.411099	18418
SERPINB5	0.16361	0.0405142	0.313828	18419
NOC4L	0.163693	-1.30451	0.34734	18420
PRPS2	0.16372	-0.0240015	0.0826385	18421
ASCL3	0.163807	-0.0948216	0.316905	18422
RNF11	0.16389	-0.188709	0.226317	18423
RDH10	0.16399	-0.0233811	0.0460269	18424
USP17L12	0.164112	-0.163501	0.110351	18425
POMGNT1	0.164117	-0.0114661	0.247474	18426
USP4	0.164117	0.0567274	0.106221	18427
CPSF4	0.164131	-0.612302	0.218994	18428
MGME1	0.164137	-0.0378584	0.0877208	18429
ACSL3	0.164182	-0.095321	0.255952	18430
PDGFB	0.164186	0.0205852	0.00766989	18431
TNNI3K	0.164275	0.120719	0.0480803	18432
PRKCZ	0.164336	-0.0215598	0.0181004	18433
IFNA8	0.164394	0.170613	0.151762	18434
HSF2	0.164407	-0.0502691	0.0757529	18435
RIOK2	0.16462	-0.704593	0.0690794	18436
CBX4	0.164638	-0.245208	0.0803009	18437
TAF3	0.164767	-0.383163	0.107908	18438
LRIT2	0.164911	0.0933417	0.127727	18439
CTF1	0.165012	0.0170638	0.094137	18440
PRIM2	0.165057	-0.783339	0.395258	18441
PINK1	0.165162	-0.0650271	0.229444	18442
SSMEM1	0.165378	0.0482743	0.099956	18443
C9orf114	0.165437	-0.7552	0.173263	18444
C19orf45	0.165553	-0.0782664	0.10224	18445
INTS8	0.165579	-0.815401	0.365513	18446
SESN1	0.165582	0.157262	0.0433678	18447
FH	0.165628	-0.255576	0.137778	18448
HIST1H2BC	0.16571	-0.60685	0.599622	18449
CCDC186	0.165751	0.0728931	0.026205	18450
PRPH	0.165941	0.123078	0.00478277	18451
TMA7	0.165996	-0.476593	0.0813444	18452
REC8	0.166161	-0.0961162	0.440395	18453
GOLGA6D	0.166169	-0.870749	0.123773	18454
MARCHF5	0.16617	-0.491227	0.310036	18455
GNA13	0.166178	0.0829776	0.0565648	18456
ABCC8	0.166273	0.160215	0.0905153	18457
DUSP1	0.16633	0.0367783	0.226175	18458
CLMP	0.166511	0.240841	0.0497189	18459
CA6	0.166681	0.0311886	0.127293	18460
NME3	0.166764	-0.29421	0.428352	18461
ZNF217	0.166782	-0.285826	0.325185	18462
TAF1D	0.166786	-0.582945	0.0355001	18463
PGK2	0.166854	-0.0154652	0.0305166	18464
RFK	0.16686	-0.583789	0.35817	18465
HAUS6	0.166939	-0.22396	0.122622	18466
LTN1	0.167021	-0.0157721	0.159866	18467
HTR7	0.167159	0.0880803	0.0794518	18468
GNGT1	0.167182	0.204934	0.0548552	18469
TRIM73	0.167211	-0.527703	0.0859152	18470
WWTR1	0.167254	-0.145138	0.326503	18471
ALG5	0.167368	-0.613062	0.0571456	18472
SAR1A	0.167405	-0.0237904	0.187415	18473
HIST1H4H	0.167503	0.0478496	0.0144631	18474
KRTAP4-9	0.167877	0.0645191	0.00746247	18475
THEM6	0.167884	-0.112571	0.207511	18476
IPO11	0.16791	-0.399701	0.0499765	18477
CEP120	0.168106	-0.162854	0.0679187	18478
MORC4	0.168164	0.110649	0.0107468	18479
TMEM244	0.168322	0.0959078	0.277332	18480
PDIA6	0.168354	0.0234017	0.265319	18481
TMEM238	0.168354	-0.105384	0.261151	18482
HIST1H1D	0.168627	0.0153391	0.0310758	18483
KRTCAP3	0.168661	0.117701	0.0385272	18484
GALNT6	0.168709	-0.0296154	0.267089	18485
PIGA	0.168713	-0.18034	0.0132243	18486
MTRNR2L10	0.168784	0.116687	0.0504535	18487
TTC21B	0.168795	0.163399	0.0154675	18488
LRRC3B	0.168849	0.150929	0.0235674	18489
GRAP2	0.168902	0.0492657	0.0941915	18490
PHF21A	0.169002	0.0540926	0.152681	18491
UFC1	0.16908	-0.246351	0.274982	18492
AIP	0.169091	-0.0309543	0.0781007	18493
UBXN4	0.169259	0.0749242	0.00557895	18494
KRTAP13-4	0.169359	0.263149	0.117236	18495
YEATS4	0.16963	-0.289041	0.300237	18496
BOLA2B	0.169668	-0.507578	0.176837	18497
C1QTNF7	0.169688	0.0559845	0.386266	18498
TMEM8A	0.169716	-0.0490628	0.110205	18499
MGAM2	0.169716	0.0489775	0.0267412	18500
TOMM20L	0.169754	-0.130003	0.187138	18501
AREG	0.169843	0.108372	0.108906	18502
C16orf82	0.169987	-0.226234	0.141296	18503
FGFR4	0.170038	-0.0185031	0.112128	18504
ING1	0.170042	0.0114684	0.0779638	18505
UCK2	0.17016	-0.0583059	0.102606	18506
CCDC58	0.170418	-0.0548717	0.332861	18507
POTEJ	0.170459	-0.563355	0.304199	18508
ZNF219	0.170461	-0.120441	0.139876	18509
PPP1R26	0.17061	-0.0716552	0.104173	18510
COMMD8	0.170626	-0.0526676	0.118485	18511
COL8A1	0.170666	0.102896	0.0626498	18512
ANAPC16	0.170746	0.0121699	0.0983691	18513
MGST2	0.170798	0.168239	0.0283653	18514
EIF1AY	0.170985	0.23757	0.05898	18515
MYCBP2	0.171112	-0.0716255	0.181324	18516
AK7	0.171116	0.105076	0.123079	18517
ANXA6	0.171345	0.0313269	0.0187896	18518
HAND1	0.171422	0.152144	0.00784112	18519
SIGLEC1	0.171589	0.0242662	0.341162	18520
SLC22A23	0.171682	0.0874401	0.00800163	18521
RP1L1	0.171707	0.0753896	0.0471105	18522
KLF8	0.171749	0.0913456	0.0506201	18523
PCNP	0.171798	0.0336453	0.164483	18524
RBMX2	0.172186	-0.182751	0.148199	18525
POLA1	0.172245	-1.01136	0.0678744	18526
DUOX1	0.172295	-0.158848	0.164327	18527
CACNB4	0.172316	0.0889133	0.203859	18528
NOVA1	0.17245	-0.0771445	0.183726	18529
DMRTB1	0.172477	0.120739	0.0279177	18530
UXT	0.172563	-1.27474	0.357725	18531
NPEPPS	0.172602	-0.24722	0.0542739	18532
MOG	0.172665	-0.0702412	0.109028	18533
MPDZ	0.172689	0.172898	0.0483455	18534
FAM134B	0.17278	-0.0205493	0.345188	18535
ZNF704	0.172887	-0.0240829	0.22547	18536
MYO19	0.172912	-0.031372	0.0470648	18537
EML3	0.172976	0.207726	0.0757656	18538
OBFC1	0.173061	-0.913855	0.462685	18539
TMEFF1	0.173094	0.0796195	0.288801	18540
TM4SF4	0.173099	-0.00898585	0.199163	18541
ARNT2	0.173169	0.128731	0.163816	18542
HNRNPA1L2	0.173383	-0.0946037	0.166281	18543
OR52K1	0.173491	0.0772652	0.0741531	18544
PCDHB8	0.173549	0.0578839	0.0203778	18545
LOC100133267	0.173683	-0.202803	0.0472472	18546
C17orf50	0.173754	-0.314516	0.110001	18547
CLEC18A	0.173889	-0.399137	0.153269	18548
GLDN	0.173912	0.0511895	0.0358354	18549
MIS12	0.174003	-0.335112	0.194213	18550
MAML1	0.174202	-0.192029	0.0288291	18551
IMMP1L	0.174296	0.212093	0.0646617	18552
HIST1H3J	0.174402	-0.204488	0.301845	18553
VCPKMT	0.174429	-0.160112	0.0245589	18554
B3GNT8	0.174625	-0.140328	0.127938	18555
FKBP15	0.174684	-0.0506119	0.0850357	18556
ZNF420	0.17482	0.161997	0.00187403	18557
CXCL9	0.174833	0.0754194	0.0510788	18558
RNASE1	0.174909	-0.134952	0.305674	18559
SETD3	0.175059	0.082005	0.0456975	18560
INTS3	0.1751	-0.842661	0.25852	18561
GPD1	0.175107	0.0986195	0.0748838	18562
KRBA1	0.175262	0.138561	0.0262195	18563
PLEC	0.175288	-0.0572671	0.123578	18564
C19orf35	0.175338	-0.0240679	0.0755514	18565
OR5T1	0.175584	0.194845	0.0515942	18566
CD81	0.175612	-0.135369	0.154988	18567
ANLN	0.175626	-0.438522	0.0549382	18568
VENTX	0.175633	-0.0124694	0.125491	18569
ELAVL2	0.175701	0.157642	0.0633391	18570
CHST9	0.175763	0.186601	0.0353637	18571
CAPN3	0.175832	0.0675772	0.227711	18572
ORC4	0.175845	-0.0451872	0.162252	18573
SLA	0.175874	-0.0296001	0.217483	18574
HDC	0.176204	0.016955	0.016667	18575
TIMP4	0.176214	0.17207	0.114814	18576
PIP5K1C	0.176313	-0.00103339	0.00346724	18577
POU5F1B	0.176359	-0.0934942	0.150068	18578
PLAGL2	0.176372	-0.150369	0.116214	18579
C16orf92	0.176398	0.0746085	0.136062	18580
IL17RD	0.176454	0.0832596	0.00664332	18581
FRMD4B	0.176616	-0.0713638	0.289043	18582
TIGD5	0.176674	-0.13714	0.274249	18583
TM9SF1	0.176917	-0.0981301	0.0220701	18584
ACO2	0.176957	-0.396349	0.177821	18585
OR13C3	0.177182	0.193217	0.000706279	18586
POLR3A	0.177345	-1.44152	0.492412	18587
PTPN11	0.177456	-0.60598	0.283356	18588
DLG5	0.177677	-0.445786	0.111005	18589
DOCK3	0.177732	0.0582201	0.0741391	18590
RPS19	0.177779	-2.1716	0.394801	18591
SMIM22	0.17783	-0.117824	0.196948	18592
AACS	0.178053	-0.0106419	0.271315	18593
CMPK1	0.178078	-1.29146	0.203964	18594
RABL6	0.178111	0.13263	0.0220769	18595
RBMS1	0.178127	-0.0990934	0.0755741	18596
PRC1	0.17818	-0.927493	0.442643	18597
NBPF3	0.178231	-0.183735	0.0840224	18598
FAM117B	0.178332	-0.141677	0.104979	18599
AIF1L	0.178417	-0.0523761	0.233094	18600
ZDHHC24	0.178447	-0.069999	0.0487834	18601
BET1	0.178455	-0.212322	0.318361	18602
BRD2	0.178505	-0.370208	0.227494	18603
VIP	0.17851	0.181756	0.0396291	18604
HSFY2	0.178657	0.185041	0.221185	18605
ZMAT2	0.178686	-0.462835	0.16338	18606
HIST1H2AE	0.178705	-0.354855	0.264149	18607
PCYT1A	0.178779	-0.703321	0.234731	18608
GPR50	0.178802	0.254899	0.0822252	18609
CCDC115	0.178807	-0.890821	0.358385	18610
EPPIN-WFDC6	0.179026	0.0755242	0.044995	18611
ZCCHC16	0.17905	0.107863	0.0539147	18612
C6orf47	0.179122	-0.291389	0.218663	18613
FOXRED2	0.179154	-0.0757816	0.0841448	18614
FAM13A	0.179373	0.0214094	0.0745484	18615
EFTUD1	0.179497	-0.233088	0.0290422	18616
ZNF155	0.179548	0.030633	0.0432217	18617
GABRA3	0.179898	0.0782598	0.0952257	18618
PHF12	0.180012	-0.594277	0.0374446	18619
GALK2	0.180824	0.0750754	0.138585	18620
GOLGA8J	0.180843	-0.609061	0.230388	18621
SFXN5	0.18089	0.100998	0.0200456	18622
SNAI3	0.181021	-0.122503	0.0640405	18623
CLEC2L	0.181044	-0.00016156	0.0237332	18624
ACOT13	0.181183	0.0285206	0.00929497	18625
SAFB2	0.181343	-0.168806	0.0829817	18626
RILPL2	0.181421	-0.0420305	0.193161	18627
TRNT1	0.181447	-0.625532	0.259162	18628
CIDEA	0.181488	-0.168645	0.10539	18629
OR4M2	0.181541	-0.250759	0.0603264	18630
TPRA1	0.18166	0.102372	0.0928966	18631
GRIK4	0.181907	0.0964779	0.130497	18632
GSTZ1	0.182036	0.0860933	0.014636	18633
SLC25A36	0.182068	0.0124898	0.0422199	18634
PDGFRA	0.182136	-0.113085	0.387135	18635
NUDT4	0.182192	-0.836863	0.339437	18636
CFLAR	0.182316	-0.3324	0.214318	18637
ISCU	0.182483	-0.303534	0.251788	18638
HIST2H2AA3	0.182566	-0.628816	0.258229	18639
EME1	0.182579	-0.187755	0.186595	18640
ACVR1B	0.182663	0.0779674	0.0372523	18641
HAND2	0.182864	0.110737	0.0965341	18642
KHK	0.18288	0.0171381	0.102507	18643
ENTPD4	0.182881	-0.0621298	0.00652249	18644
ACTR10	0.182978	-0.893333	0.38681	18645
SPAG4	0.183115	-0.232085	0.239133	18646
SLC4A8	0.183157	0.00169043	0.0303212	18647
MATK	0.183191	-0.146677	0.334587	18648
FAM156A	0.183327	-0.0391307	0.230665	18649
HECA	0.183331	-0.0361243	0.166883	18650
ANXA2R	0.183359	0.00419447	0.124042	18651
TMEM88B	0.183408	-0.097912	0.196086	18652
TMLHE	0.183478	0.101788	0.172888	18653
MGC57346-CRHR1	0.183497	-0.0411776	0.0301576	18654
CTNNA1	0.183579	0.309192	0.0473175	18655
GAS2L1	0.18364	-0.111055	0.0988313	18656
PNKD	0.183648	0.0887155	0.0458692	18657
CRELD1	0.183714	0.0762432	0.0834874	18658
SCRN3	0.183964	0.120169	0.0351471	18659
ACMSD	0.184	0.00335513	0.129326	18660
AGPAT6	0.184074	-0.189105	0.215525	18661
SGK494	0.184074	-0.178411	0.173319	18662
TNPO3	0.184078	-0.908478	0.210218	18663
KCNK15	0.184087	0.0479634	0.133378	18664
ARHGAP22	0.1842	0.0846174	0.0861998	18665
PCDH7	0.184215	0.1162	0.0406039	18666
GTF2H2	0.184427	-0.380242	0.118845	18667
C7orf55-LUC7L2	0.184428	-0.293213	0.0997829	18668
DNAJC12	0.184456	0.0393482	0.0703563	18669
TM6SF1	0.184653	0.122087	0.105559	18670
ARHGAP27	0.185077	-0.0860756	0.0270463	18671
PYHIN1	0.185204	0.0224947	0.0580055	18672
GPR6	0.185485	0.139404	0.0216404	18673
CHCHD2	0.185596	-0.355334	0.12489	18674
MOSPD2	0.185766	0.217999	0.0164711	18675
CT45A10	0.185945	0.0410319	0.00829256	18676
GAN	0.186049	0.00172036	0.180151	18677
FAHD1	0.186226	-0.154377	0.104212	18678
GTF3C6	0.186406	-0.492207	0.0757405	18679
CDK4	0.18651	-1.09937	0.322914	18680
UBA6	0.186681	-0.32737	0.40138	18681
ACTN4	0.186895	-0.223535	0.129811	18682
TGFBR2	0.186941	0.21762	0.120532	18683
ALG1L2	0.186964	-0.870787	0.0909891	18684
UBE2Z	0.187035	-0.0965182	0.109923	18685
CCT8	0.187389	-0.432858	0.196085	18686
RBM3	0.187561	-0.0630655	0.356114	18687
C9orf9	0.18765	0.117989	0.0657908	18688
RGPD8	0.187745	-0.688451	0.22782	18689
DNAAF2	0.187767	-0.331444	0.160762	18690
RBFOX2	0.187879	0.0133121	0.0719838	18691
ATP8B2	0.18803	-0.288297	0.302757	18692
THNSL1	0.188099	0.172287	0.00410952	18693
CLRN2	0.18817	-0.0419121	0.0322798	18694
FAM3B	0.188247	0.122415	0.0871061	18695
SEC62	0.188327	-0.335133	0.189079	18696
GPR180	0.188378	-0.0487875	0.305448	18697
CNNM2	0.18848	0.139528	0.0756204	18698
CDCA7	0.188519	0.134818	0.060394	18699
NSUN2	0.18866	-0.293317	0.308446	18700
OR51G1	0.188879	0.114467	0.0261567	18701
KLHL31	0.188893	0.0581908	0.00800481	18702
ZNF808	0.188992	0.124836	0.309949	18703
ANXA3	0.189177	0.153128	0.0789502	18704
SERTAD2	0.189372	0.133229	0.134213	18705
CREB3	0.189554	-0.161204	0.258134	18706
PDLIM4	0.18966	-0.0918799	0.00416474	18707
SNRK	0.189725	0.0557179	0.00837053	18708
TTLL5	0.189853	-0.103537	0.0452506	18709
PRR23C	0.189884	0.0283766	0.102218	18710
RANBP9	0.18991	0.0501658	0.021506	18711
C17orf70	0.190247	-0.701632	0.115789	18712
PM20D2	0.190257	0.111443	0.0107017	18713
TRMT6	0.190347	-0.636543	0.412011	18714
GNPNAT1	0.190435	-0.285949	0.134751	18715
RPL37A	0.190686	-0.901372	0.345824	18716
SAMD15	0.190703	-0.169115	0.15395	18717
C10orf54	0.191025	0.0865596	0.0437055	18718
DDX1	0.191174	-0.739832	0.243637	18719
MSANTD2	0.191181	0.076099	0.149058	18720
MRPL19	0.191341	-1.073	0.63501	18721
MFSD3	0.191435	-0.264042	0.182276	18722
PIFO	0.191503	0.249585	0.0470456	18723
POLE	0.191514	-1.15741	0.381657	18724
RPL15	0.191611	-1.40671	0.0203068	18725
TMEM87A	0.191647	0.100518	0.0805875	18726
GLA	0.191886	0.0502098	0.0775527	18727
NSFL1C	0.191949	-0.15936	0.123156	18728
PABPC1L2A	0.192368	0.00709977	0.0382856	18729
AMZ1	0.19246	-0.250042	0.10102	18730
ARPC3	0.192487	-0.59048	0.16502	18731
CRTC1	0.192714	-0.226882	0.034845	18732
HMGA2	0.192763	-0.10936	0.0356131	18733
LBHD1	0.19283	-0.319794	0.145358	18734
TMEM200A	0.19284	0.271876	0.0780298	18735
LOC388849	0.192933	-0.368036	0.070531	18736
ADAM8	0.192935	0.0663549	0.183509	18737
RHBDF2	0.192956	-0.0224837	0.0598557	18738
STYK1	0.193091	0.130655	0.0874945	18739
IGFBP1	0.193263	-0.0563104	0.209164	18740
MCL1	0.193268	-0.847825	0.308909	18741
SAMD9L	0.193354	-0.105146	0.0164522	18742
CCDC43	0.193434	-0.485629	0.21698	18743
NAA38	0.193478	-0.920571	0.337319	18744
PAX2	0.193619	-0.00758325	0.0474015	18745
MBD3L3	0.1937	-0.637389	0.131734	18746
HELB	0.193722	-0.0315993	0.12311	18747
SYNE3	0.194033	-0.0456422	0.127453	18748
LRRC73	0.19408	-0.348407	0.514103	18749
CYP4X1	0.194224	0.00345063	0.00401889	18750
ST8SIA5	0.194387	0.0271784	0.0545675	18751
LANCL3	0.194417	0.142778	0.331098	18752
SLC2A8	0.194434	0.0366941	0.110664	18753
KRTAP12-4	0.194711	-0.0164055	0.14933	18754
WDR49	0.194759	0.0973675	0.0175301	18755
EFCAB9	0.194782	0.0560624	0.153843	18756
PDGFC	0.194789	0.114609	0.0618911	18757
PFKP	0.194814	0.0447243	0.0361992	18758
CNN1	0.194916	-0.0709991	0.125355	18759
CD79B	0.194927	-0.00747747	0.025897	18760
ZNF728	0.195006	0.21006	0.0117936	18761
EEFSEC	0.195313	-0.445026	0.405149	18762
MPV17	0.195458	-0.0147347	0.0312331	18763
CYP39A1	0.195495	0.234887	0.151639	18764
FAM228A	0.1958	0.0815127	0.125946	18765
FOXJ2	0.196056	0.0295118	0.00470365	18766
ERH	0.196179	-0.924234	0.202542	18767
SUGP1	0.196346	-0.597175	0.130571	18768
KYNU	0.196488	-0.011605	0.204506	18769
MAD2L1	0.196565	-0.200153	0.142727	18770
SLIT1	0.196565	0.0568624	0.162989	18771
BECN1	0.196578	-0.503321	0.296687	18772
NOD1	0.196613	0.0416449	0.0321738	18773
TPM1	0.196716	-0.0787493	0.303821	18774
BRD1	0.196814	-0.378834	0.167039	18775
PSME3	0.197176	-0.578554	0.21523	18776
CCDC180	0.197337	0.0175371	0.102363	18777
LZTR1	0.197832	0.154694	0.117149	18778
SLC5A12	0.197928	0.212237	0.0764788	18779
SLC35F4	0.19806	0.131995	0.124904	18780
UGT3A1	0.198099	0.122164	0.0527833	18781
SYPL2	0.198171	-0.112257	0.00426835	18782
ZNF830	0.19822	-1.32271	0.194914	18783
CCNDBP1	0.198224	-0.0599731	0.0847865	18784
ZHX2	0.198237	0.158657	0.0153334	18785
CHGA	0.198284	0.129785	0.121124	18786
NCOA1	0.198538	-0.113509	0.212456	18787
PATL2	0.198619	0.0370121	0.0713028	18788
VPS37A	0.198665	-0.45899	0.0842178	18789
OSCP1	0.198756	-0.106595	0.239786	18790
FAM9B	0.198775	0.0649473	0.0838697	18791
MCOLN1	0.198819	0.0896496	0.0819053	18792
HACE1	0.198859	0.0366929	0.0549202	18793
ZNF841	0.198872	0.00117078	0.0420474	18794
RBM34	0.198962	-0.352959	0.0724505	18795
TSC22D3	0.199064	0.129218	0.0675789	18796
OR2H1	0.199251	0.0650721	0.0137878	18797
XAGE2	0.199363	0.203857	0.0141407	18798
TMEM181	0.19945	0.0791914	0.142174	18799
TSPAN17	0.199637	-0.112193	0.000785961	18800
CHAC1	0.199805	-0.0861804	0.0873141	18801
MED16	0.199844	-0.383128	0.0503206	18802
RGS10	0.200413	0.0465507	0.0485853	18803
SPRYD4	0.200451	-0.267616	0.120834	18804
DRD5	0.200459	0.179932	0.0210294	18805
FOXJ1	0.200792	0.0961783	0.116669	18806
SPAG6	0.200913	0.0879253	0.121692	18807
FRRS1	0.200948	-0.0708363	0.115639	18808
SLC15A5	0.201056	-0.0285674	0.424515	18809
RAET1L	0.201156	-0.231115	0.100751	18810
CFDP1	0.201176	-0.289242	0.192047	18811
IER3IP1	0.201353	0.00560622	0.143837	18812
PPA1	0.201359	-0.429165	0.121126	18813
CTC1	0.201468	-0.887571	0.434844	18814
CDH7	0.201799	0.0484192	0.188612	18815
MLYCD	0.201808	-0.000933847	0.0155273	18816
DNAJA2	0.201853	-0.276576	0.156236	18817
SAXO1	0.202483	0.0686601	0.0716556	18818
NWD1	0.202533	-0.0617249	0.0652685	18819
GJA1	0.202692	0.15152	0.342058	18820
SDS	0.202772	-0.0366969	0.0156469	18821
DDN	0.202807	-0.0993374	0.0708698	18822
PIK3R2	0.202988	-0.0933694	0.0250654	18823
SPDYA	0.203622	0.138515	0.137443	18824
ICMT	0.20369	-0.26251	0.0782995	18825
USP31	0.204354	-0.133867	0.0223025	18826
LDLR	0.204568	-0.631207	0.41284	18827
SNX15	0.204751	0.124938	0.0083622	18828
LRR1	0.204815	-1.2615	0.32856	18829
CCDC146	0.204956	0.0834089	0.0104688	18830
RBX1	0.205259	-1.15274	0.291147	18831
ANKRD13B	0.205335	-0.192934	0.00110615	18832
ZKSCAN5	0.205414	-0.112359	0.0211978	18833
EIF2D	0.205517	-0.164217	0.0622236	18834
NPM2	0.205564	-0.072306	0.0151625	18835
WBP4	0.206021	-0.43817	0.320508	18836
ARSJ	0.206063	-0.161505	0.117905	18837
HP1BP3	0.206102	-0.144144	0.379214	18838
KIF14	0.206131	-0.34128	0.360207	18839
OSTN	0.206261	0.173511	0.0234257	18840
RBM17	0.206548	-0.695227	0.228537	18841
KLHL12	0.206719	0.0876023	0.0387049	18842
MRLN	0.206999	0.259243	0.039532	18843
UCK1	0.207405	-0.111518	0.0326196	18844
MEPE	0.207804	-0.139063	0.445767	18845
PPM1D	0.207836	-0.521244	0.139642	18846
NPFF	0.208057	-0.136966	0.037309	18847
CTU2	0.208348	-1.11477	0.000152908	18848
NPM1	0.208611	-0.8713	0.174149	18849
HES3	0.20862	-0.211294	0.272333	18850
C4orf3	0.208858	0.00479527	0.00473865	18851
ARSI	0.208908	0.0214586	0.178703	18852
CREBZF	0.208994	-0.272277	0.299848	18853
ATRIP	0.209601	-0.739498	0.144673	18854
SAMD14	0.209647	0.0132315	0.0379174	18855
DHRS1	0.209836	-0.110785	0.0721234	18856
ADGRF4	0.209845	0.170198	0.234834	18857
ARHGEF17	0.209889	-0.0622475	0.182583	18858
KNSTRN	0.210022	-0.122775	0.0126055	18859
CAPG	0.210225	0.0436932	0.0437139	18860
ZNF654	0.210664	0.0940678	0.0156853	18861
ZNF720	0.210813	-0.33996	0.0486226	18862
CBX3	0.211179	-0.106599	0.139361	18863
NPBWR2	0.211686	-0.133559	0.0363331	18864
MTRNR2L6	0.211771	0.0984928	0.048644	18865
OR5H1	0.211973	0.204608	0.00416125	18866
PNRC2	0.212058	-0.233891	0.131498	18867
ERICH1	0.212145	0.143174	0.180927	18868
C4orf46	0.212171	-0.338387	0.154142	18869
PTCHD4	0.21236	0.0967201	0.0581477	18870
LPAR2	0.212482	0.0536784	0.0565036	18871
FAM60A	0.21253	-0.618069	0.155479	18872
C9orf171	0.212578	0.131944	0.0276873	18873
MAD1L1	0.212826	-0.41503	0.215111	18874
WDR74	0.212867	-1.49986	0.258134	18875
NOL8	0.213563	-0.953917	0.143778	18876
KBTBD4	0.213659	-0.165893	0.0875244	18877
LMBR1L	0.213728	0.0874925	0.0471093	18878
TRAPPC1	0.213753	-1.24068	0.183836	18879
PAN2	0.213775	-0.0799397	0.281247	18880
NSD1	0.213819	-0.0628865	0.0989231	18881
MINOS1	0.21422	-0.582336	0.191736	18882
WDR89	0.214382	0.0260065	0.0718619	18883
UBL5	0.2144	-1.59859	0.149312	18884
CEP192	0.214761	-0.692535	0.273186	18885
RIPK3	0.214848	-0.0817021	0.0316921	18886
PZP	0.21511	0.0800725	0.0908723	18887
PPME1	0.215327	-0.251557	0.187696	18888
CSRP2BP	0.215337	-0.00855734	0.0128486	18889
ORAI3	0.215402	-0.176073	0.112603	18890
WFDC2	0.215487	-0.135012	0.153789	18891
ZNF408	0.215739	0.00257227	0.00550602	18892
RNF7	0.21603	0.053673	0.128115	18893
RPS6KA4	0.216283	-0.24001	0.216141	18894
PEX6	0.216396	-0.0515459	0.0259982	18895
METTL12	0.216843	-0.25831	0.05497	18896
CDK13	0.21694	-0.496122	0.266476	18897
ATP13A3	0.217959	-0.0646402	0.126519	18898
MARCHF9	0.218004	-0.236529	0.261417	18899
GMCL1	0.218023	0.0269932	0.0143347	18900
MPHOSPH6	0.218177	-0.286265	0.131684	18901
OBSCN	0.218179	-0.0325367	0.114198	18902
POMT2	0.218547	-0.00597089	0.0956621	18903
CRACR2B	0.21867	-0.273075	0.227604	18904
PGGT1B	0.218922	-0.810922	0.158412	18905
SPTLC2	0.219329	0.0102259	0.180341	18906
RGS22	0.219437	0.118568	0.0103755	18907
ZNF589	0.219467	0.043731	0.0344675	18908
SPRED2	0.21966	0.234382	0.163392	18909
RECQL4	0.219899	-0.781239	0.102382	18910
C5orf49	0.219958	-0.0681887	0.173372	18911
FKBP14	0.220125	0.145265	0.0560324	18912
EIF3E	0.220159	-0.607338	0.241256	18913
DPH3	0.22089	-1.92671	0.188517	18914
DPM2	0.221001	-0.329911	0.0307549	18915
PRPF4	0.221003	-1.18972	0.299627	18916
MAD2L2	0.221522	-1.17433	0.455209	18917
HIST1H2AM	0.221814	-0.308316	0.0673319	18918
SCAPER	0.221902	0.0803852	0.0242131	18919
WDR5B	0.221969	0.0804619	0.121533	18920
IL23R	0.222012	0.121311	0.0068307	18921
BCCIP	0.22248	-0.278911	0.133559	18922
CENPI	0.222836	-0.662053	0.222606	18923
EGR4	0.222837	-0.166671	0.00140686	18924
LEO1	0.223071	-0.456955	0.309725	18925
MED17	0.223499	-0.3891	0.190652	18926
NAA10	0.223537	-1.59037	0.19325	18927
TMEM30A	0.223989	-0.131189	0.333739	18928
HINT2	0.224337	-0.117929	0.224977	18929
SGPP1	0.22505	0.0129249	0.0128164	18930
TOMM70A	0.225072	-1.22754	0.394056	18931
POLR2A	0.225618	-1.59406	0.205358	18932
DDAH1	0.225637	-0.252454	0.178054	18933
CHRNA6	0.225938	0.187565	0.00217483	18934
FLT3LG	0.22624	-0.391973	0.295882	18935
ZFP69	0.226279	-0.107496	0.0056232	18936
PPIL4	0.226301	-0.645739	0.138481	18937
IGFLR1	0.226868	-0.268335	0.184287	18938
FXN	0.226924	-0.627187	0.146766	18939
FANCD2	0.227592	-0.209489	0.00990119	18940
GLTP	0.227664	0.0867234	0.0667455	18941
ZNF613	0.227697	0.013282	0.0280524	18942
INSL5	0.227979	0.0263457	0.306952	18943
PRAMEF12	0.228663	0.0991735	0.00193443	18944
TET3	0.228785	0.0878458	0.0809273	18945
ERMN	0.229646	0.0219086	0.0999777	18946
CAMK4	0.229761	0.0119035	0.0284218	18947
DMP1	0.230178	0.126625	0.0130965	18948
MEPCE	0.230212	-1.25199	0.142912	18949
IGLL1	0.230884	0.140729	0.115011	18950
ZNF695	0.231135	0.154874	0.040176	18951
ARAP1	0.231351	0.00253424	0.0354945	18952
TOMM22	0.231792	-1.19388	0.202068	18953
ATAT1	0.231817	-0.116549	0.0701696	18954
RPL36AL	0.23253	-1.51336	0.258723	18955
NR2C2AP	0.232982	-1.35724	0.0950819	18956
SS18L2	0.233117	-1.4743	0.134703	18957
RPS15	0.233646	-1.82726	0.194241	18958
PYROXD1	0.23454	-0.822918	0.0913269	18959
BCAM	0.234682	-0.110148	0.262706	18960
PDCD6IP	0.235202	-0.475631	0.0779755	18961
TFAP4	0.235299	-0.153712	0.101274	18962
ZNF117	0.23573	0.266581	0.0346135	18963
LTC4S	0.235844	-0.0496418	0.182992	18964
TMEM64	0.235898	-0.00510887	0.037144	18965
CCDC125	0.23604	-0.0652975	0.142672	18966
KNCN	0.236157	-0.140628	0.0146141	18967
RAB39B	0.236218	0.177283	0.086165	18968
MET	0.236848	0.144771	0.145315	18969
PAK2	0.237257	-0.885096	0.253346	18970
SYF2	0.237448	0.0913542	0.0901305	18971
SLC9B1	0.237477	0.143683	0.122592	18972
GSPT1	0.237483	-0.743592	0.141354	18973
RFC5	0.237658	-1.2384	0.184542	18974
WASH1	0.238438	-3.01618	0.30817	18975
CTDSPL2	0.238454	-0.389418	0.043354	18976
TERF1	0.238766	-0.779876	0.248798	18977
POLR1B	0.239477	-0.789572	0.192787	18978
THAP1	0.239603	-1.20992	0.109072	18979
HIST1H4I	0.240227	-0.307251	0.1014	18980
TIGIT	0.240677	0.00891814	0.121251	18981
ISLR	0.240896	0.139565	0.0338684	18982
EHMT2	0.242303	-0.414551	0.202094	18983
SLC30A1	0.24264	-0.025577	0.0220443	18984
RASSF6	0.242804	0.220414	0.00388246	18985
ITPRIPL2	0.243932	0.00323954	0.0725161	18986
POTEB2	0.245033	-0.137585	0.120037	18987
CCDC47	0.245183	-0.1696	0.0535205	18988
ARID4A	0.245581	-0.015693	0.0239521	18989
ZNF587B	0.246647	-0.126369	0.311396	18990
DARS	0.246945	-0.959551	0.331696	18991
TTPAL	0.24701	0.0833683	0.0558718	18992
BAZ1B	0.248601	-0.487906	0.122024	18993
OR5D14	0.248684	0.0628886	0.237219	18994
CRIP3	0.248691	-0.0567878	0.162537	18995
C9orf142	0.248827	-0.110213	0.0361674	18996
HIST1H2AL	0.249311	-0.23595	0.147456	18997
CEP41	0.249394	-0.148662	0.0537767	18998
PSMG2	0.249492	-0.70163	0.253766	18999
TMED9	0.249657	-0.0236099	0.0651978	19000
GLYR1	0.250739	-0.00727688	0.0223652	19001
ACOXL	0.251321	-0.0403605	0.00409661	19002
RTF1	0.25188	-0.467999	0.0900425	19003
DEXI	0.251996	-0.521919	0.05782	19004
TSPAN2	0.252059	0.0715835	0.0218087	19005
GCC1	0.252479	-0.0667124	0.0987305	19006
RAB5B	0.252776	-0.121137	0.0960097	19007
DNAJB11	0.252805	-0.0303717	0.0521211	19008
OSBPL8	0.253266	0.107518	0.164435	19009
PIP5KL1	0.253381	-0.20602	0.0117694	19010
SCN3B	0.253424	0.122195	0.0344552	19011
ALKBH5	0.253491	-0.324627	0.300963	19012
C11orf97	0.253583	-0.0580193	0.15126	19013
SATB1	0.254833	0.126397	0.00184555	19014
DDX11	0.255169	-0.507478	0.271638	19015
TCEB1	0.255917	-0.591368	0.158954	19016
CTU1	0.256477	-0.828348	0.0932556	19017
TLCD2	0.25709	-0.113909	0.0850387	19018
CDS2	0.258177	-0.26339	0.0675893	19019
KLF5	0.258914	-0.647065	0.0983645	19020
AVEN	0.259462	-0.217872	0.00702849	19021
GPR26	0.259486	0.191418	0.00531286	19022
OXLD1	0.259658	-0.134025	0.128125	19023
CENPN	0.260711	-0.977734	0.129097	19024
DOLPP1	0.26085	-0.341201	0.23953	19025
RNF20	0.261651	-0.667462	0.143566	19026
COG5	0.262154	-0.118035	0.00405204	19027
C14orf166	0.262404	0.102401	0.0149425	19028
KDM2A	0.264934	-0.531782	0.254304	19029
NEUROG1	0.265461	0.137755	0.209113	19030
LCN2	0.26619	0.0937029	0.0325051	19031
SPNS1	0.266256	-0.167392	0.0532848	19032
RNGTT	0.266573	-0.80586	0.161317	19033
PRDM10	0.267887	-0.244848	0.0741809	19034
C1QTNF8	0.268014	-0.019363	0.0651774	19035
SERF2	0.268568	-0.431006	0.0488777	19036
ZMYM4	0.268601	-0.16665	0.0355354	19037
IL9	0.269973	0.0442479	0.0598325	19038
TJP1	0.271376	0.128114	0.0257217	19039
HOXA13	0.271946	-0.109883	0.0975242	19040
NBAS	0.273179	-1.03626	0.0291971	19041
TMEM8B	0.275802	0.0927349	0.0866964	19042
KDSR	0.276588	-0.448256	0.0606076	19043
CCDC53	0.276719	-0.0398081	0.0506513	19044
SRM	0.277155	-0.144291	0.147094	19045
RHOA	0.27725	0.0315345	0.0796532	19046
PHLDA2	0.27794	-0.142534	0.0612143	19047
CCT6A	0.277954	-1.79847	0.260451	19048
LOC730183	0.279002	-0.536259	0.074256	19049
ARPP19	0.279207	-0.109812	0.0227872	19050
DDB1	0.27963	-1.14174	0.194604	19051
CLDN9	0.279942	-0.3842	0.0519356	19052
FAM104A	0.280367	-0.25089	0.000624193	19053
MPDU1	0.28186	-0.311257	0.0222401	19054
RPS27L	0.281864	-0.0884312	0.0377539	19055
PRDM9	0.282391	-0.00103483	0.0275414	19056
CNTNAP3B	0.283108	-0.17888	0.0598772	19057
MKNK2	0.284361	-0.0638676	0.204589	19058
MPLKIP	0.285309	-0.41941	0.0959811	19059
PTGES3	0.286334	-0.600256	0.0377739	19060
ZNF443	0.28711	0.239771	0.00446986	19061
MTUS2	0.288978	-0.0527984	0.0384724	19062
SYS1	0.289178	-1.14245	0.0779092	19063
LCMT1	0.289736	-0.577756	0.0787786	19064
UBFD1	0.292421	-0.469779	0.0642492	19065
MARS	0.295769	-2.24477	0.0319573	19066
KNTC1	0.296735	-0.450417	0.230365	19067
OCEL1	0.297055	0.0159666	0.0315994	19068
TRAF3IP1	0.297198	0.0370775	0.0880592	19069
PPP4R2	0.299554	-0.0607366	0.0601215	19070
TMED3	0.29977	0.0539065	0.0215836	19071
RNPEPL1	0.299966	0.133547	0.00817944	19072
SLC25A16	0.301687	0.146365	0.0160146	19073
ZNF236	0.303457	-0.655488	0.198671	19074
NOL7	0.303837	-0.839947	0.033345	19075
DNAJC13	0.30484	-0.382956	0.129597	19076
TIPRL	0.305147	-0.146093	0.00497791	19077
PARN	0.305436	-0.517638	0.0393821	19078
MST1	0.306565	-0.531479	0.0109302	19079
NSRP1	0.30766	-0.501177	0.281539	19080
PET100	0.308363	-0.326534	0.0383389	19081
HAUS2	0.311447	-0.126001	0.0652552	19082
DNAJC9	0.311941	-1.65412	0.256531	19083
UNG	0.312837	-0.0361418	0.055734	19084
BCL2L1	0.313663	-1.04152	0.0999989	19085
DUSP19	0.319416	-0.0320646	0.058333	19086
C6orf201	0.321722	0.0542939	0.0585028	19087
OR4F4	0.323086	-0.712736	0.0694442	19088
PGM3	0.328211	-0.838873	0.254896	19089
PRCD	0.328993	-0.237639	0.0217373	19090
CDX2	0.330066	-0.415856	0.0250175	19091
FBXO11	0.33038	-0.0562285	0.0550972	19092
EIF3H	0.332175	-0.731904	0.0586719	19093
BAD	0.333268	-0.205657	0.0714515	19094
LOC79999	0.3443	-0.387185	0.0260289	19095
GFPT1	0.347164	-0.933843	0.00539133	19096
UBTF	0.347462	-0.600286	0.112281	19097
PTGES2	0.347941	-0.444694	0.103702	19098
TSC2	0.352235	-0.219443	0.0128164	19099
TSC22D2	0.353605	-0.498309	0.0358373	19100
KLF16	0.35927	-0.705195	0.0102297	19101
C19orf70	0.361354	-0.649128	0.072215	19102
C1D	0.364357	-0.252494	0.0701125	19103
RPL12	0.366094	-1.62209	0.225984	19104
SMG7	0.37591	-0.61059	0.0205127	19105
COG8	0.37876	-1.03175	0.0457199	19106
ADH4	0.38314	0.0538681	0.0429247	19107
FOS	0.38529	-0.142102	0.0203341	19108
TGIF1	0.397857	-0.638781	0.0350909	19109
ITPA	0.432841	-0.344526	0.254147	19110
TAF10	0.444628	-1.03035	0.282339	19111
UBA5	0.477692	-0.524437	0.0567311	19112

### Sheet: DG.Top10
Gene	Paired.Diff	p.paired	MeanBeta	AneuploidRank
CDK4	-0.468696	0.018231	-0.913031	1
VPS18	-0.422821	0.001639	-0.932347	2
SPI1	-0.418016	0.0120259	-0.316429	3
PKMYT1	-0.379712	0.124633	-1.18648	4
GATA5	-0.352246	0.00583396	-0.191349	5
HES1	-0.348745	0.0640694	0.0165848	6
ASCL2	-0.331164	0.0036518	0.0257054	7
ZNF207	-0.318773	0.0816587	-0.855086	8
KLF16	-0.311088	0.0460272	-0.944377	9
UBE2H	-0.298536	0.0442834	-0.397272	10
RAX2	-0.296508	5.88808e-05	-0.128025	11
ANAPC11	-0.288497	0.0502651	-1.76668	12
KLF10	-0.281392	0.0372017	-0.380667	13
ZFP42	-0.279041	0.123859	0.122895	14
BTBD2	-0.278714	4.96002e-05	-0.00584612	15
FIZ1	-0.277897	0.112441	0.00703234	16
FOXD4L5	-0.277064	0.0470907	-1.40197	17
CSNK1E	-0.273457	0.0213761	-0.113041	18
ADAM10	-0.271926	0.131203	-0.00476576	19
TWIST1	-0.26627	0.0337417	-0.0212618	20
ATF6B	-0.264898	0.0363832	-0.246192	21
GLI4	-0.263376	0.002938	-0.50742	22
UBE2N	-0.258648	0.00461423	-0.604566	23
MYT1	-0.256817	0.00117442	-0.125437	24
PRMT1	-0.256016	0.418017	-1.36966	25
TMPRSS12	-0.251102	0.157778	-0.0836548	26
TRIO	-0.249712	0.00192309	-0.107107	27
TEAD3	-0.245275	0.00101294	-0.277409	28
EBF4	-0.24261	0.00733454	0.0669231	29
MSX1	-0.2405	0.142011	0.0366166	30
HSF1	-0.240448	0.0166082	-0.666974	31
SIX6	-0.238901	0.0216655	0.157613	32
NACC1	-0.238359	0.0378208	-0.307324	33
PKN1	-0.238046	0.168108	-0.183413	34
PHOX2B	-0.23571	0.0179149	0.104046	35
KBTBD7	-0.234982	0.00322338	0.0514129	36
LITAF	-0.228032	0.152252	-0.0848426	37
ZNF784	-0.227797	0.00198532	-0.0249145	38
ZNF768	-0.22579	0.00376842	0.0774277	39
JUNB	-0.224524	0.0257207	-0.212591	40
CDC5L	-0.224429	0.309932	-1.22369	41
FBXO2	-0.22417	0.000728804	-0.204061	42
ZNF771	-0.223977	0.0145289	0.0130716	43
RPL23A	-0.222215	0.641861	-1.30112	44
MMP21	-0.221509	0.0014343	-0.0213591	45
CDK10	-0.22109	0.0995269	-0.366303	46
HDAC3	-0.217867	0.0379344	-0.999317	47
FOXC1	-0.217094	0.0743585	-0.153426	48
PDPK1	-0.21522	0.200547	-0.640206	49
HOXD10	-0.214773	0.000647573	0.00473708	50
ZNF584	-0.214577	0.0940255	-0.168373	51
UBE2M	-0.209833	0.0429248	-1.36705	52
EGR3	-0.208959	0.0332867	0.0408265	53
MAP4K4	-0.208375	0.250675	-0.0941726	54
PHF20L1	-0.208303	0.334427	0.0329858	55
PRSS33	-0.207448	0.010351	-0.424608	56
FOXS1	-0.206501	0.00716866	-0.0168074	57
PCNA	-0.204541	0.0322592	-1.46228	58
EPHA3	-0.204254	0.000334979	0.0602503	59
TRIM8	-0.2039	0.00882601	-0.215697	60
HLX	-0.202176	0.0627506	-0.0738241	61
CBX7	-0.201814	0.0213042	-0.179162	62
NEURL1B	-0.201469	0.287153	-0.02205	63
PMPCB	-0.199115	0.557002	-1.46462	64
MBD5	-0.198689	0.142391	0.0342946	65
AFG3L2	-0.198675	0.233515	-1.66517	66
CAMKV	-0.197787	0.0142868	-0.0469062	67
PSMD14	-0.197074	0.0209278	-1.423	68
DIDO1	-0.196904	0.17624	-0.728675	69
UBC	-0.19521	0.170072	-0.521163	70
CFD	-0.195185	0.30694	-0.227999	71
FOSL1	-0.194994	0.0388011	-0.253368	72
ROR2	-0.192806	0.214155	-0.0178191	73
TRIM28	-0.19178	0.106005	-0.612149	74
HOXA1	-0.190769	0.0648129	0.130816	75
ZFP92	-0.188988	0.000259768	0.185675	76
ZNF146	-0.188847	5.94225e-05	0.0970836	77
MARCHF11	-0.188709	5.07168e-05	0.197448	78
LYL1	-0.187625	0.218439	-0.25418	79
ELMSAN1	-0.187514	0.107588	-0.248826	80
MYF6	-0.187228	0.00953047	0.143457	81
BHLHE40	-0.187203	0.0375173	0.0473646	82
FBXO39	-0.187115	0.0880064	0.139461	83
KLHL30	-0.186297	0.00303937	0.0285454	84
STK11	-0.185764	0.313867	-0.395114	85
VRK2	-0.184872	0.329084	0.00569871	86
CHD8	-0.184602	0.115096	0.021286	87
CELA1	-0.184247	0.145889	-0.136868	88
ZNF703	-0.184064	0.00939405	0.121481	89
GSK3B	-0.183577	0.0121193	0.281149	90
ZNF410	-0.183234	0.0342599	0.0431718	91
neg100	-0.181906	0.0548752	0.502477	92
F10	-0.181673	0.365883	-0.103006	93
GCK	-0.181636	0.112607	-0.00931699	94
HNF4A	-0.180356	0.050031	-0.100551	95
CBL	-0.17859	0.0777201	0.106968	96
SOLH	-0.178508	0.0160996	-0.187511	97
STK17A	-0.178085	0.100122	0.0539579	98
SH3RF3	-0.177897	0.00282328	0.0339245	99
PDIK1L	-0.177068	0.0426768	0.0940108	100
NR5A1	-0.176277	0.0110864	-0.246142	101
LBX2	-0.174779	0.0709711	0.0400253	102
ETV4	-0.174535	0.336259	0.0163575	103
JMJD1C	-0.173856	0.00398372	0.204267	104
SMAD6	-0.173838	0.00609623	-0.0880777	105
KLF15	-0.172408	0.0155895	0.0308013	106
GBX2	-0.172316	0.0720951	-0.08513	107
CPZ	-0.172221	0.000854772	-0.0190361	108
FBXO46	-0.172014	0.0303209	0.000688083	109
PA2G4	-0.171731	0.0234584	-0.396642	110
KCTD2	-0.171337	0.00616583	-0.123443	111
CARM1	-0.171009	0.00779527	-0.176398	112
FXR1	-0.170739	0.287056	-0.0697049	113
NTRK2	-0.170209	0.153738	0.049167	114
CSDC2	-0.169498	0.0426126	-0.219441	115
GSX1	-0.16932	0.0407864	0.0735991	116
PRRX2	-0.169139	0.0585258	0.0643705	117
AURKB	-0.168582	0.737259	-0.949566	118
PRSS3	-0.16849	0.003178	0.111851	119
GSK3A	-0.167446	0.084918	-0.0119714	120
RHOBTB3	-0.166007	0.0199039	-0.0127838	121
FOXM1	-0.166005	0.500018	-0.323811	122
CDKL4	-0.165967	0.430279	-0.0453672	123
RNF152	-0.165737	0.248472	-0.0612497	124
TBX2	-0.164245	0.17837	-0.10185	125
MYPOP	-0.163474	0.187667	-0.0986336	126
MLXIPL	-0.162975	0.0888887	-0.240019	127
MYLK2	-0.162946	0.198852	-0.271524	128
PLK3	-0.161833	0.00459602	-0.175762	129
SETD2	-0.16165	0.323317	-0.453308	130
PRKAA1	-0.160844	0.0762137	-0.103652	131
SPSB4	-0.160582	0.141421	0.0356885	132
STRADA	-0.159952	0.280215	-0.210114	133
ZNF845	-0.159226	0.0100057	0.297788	134
KSR1	-0.15871	0.0839844	-0.0981131	135
RNF207	-0.157967	0.0500993	-0.0749101	136
BCR	-0.157671	0.0146315	-0.0113374	137
NR0B1	-0.157518	0.0116859	0.232289	138
KBTBD3	-0.157307	0.254701	0.172779	139
DCAF5	-0.157131	0.00580537	-0.0846055	140
ZNF500	-0.156537	0.0176071	-0.00481082	141
RNF223	-0.156159	0.04109	-0.188525	142
GFI1	-0.15605	0.00778991	0.000329298	143
FOXL2	-0.156028	0.000583691	0.0984696	144
CREB3L4	-0.155819	0.173591	-0.0175258	145
MIER2	-0.154087	0.0628844	-0.109615	146
DPF3	-0.153963	0.0493006	0.108648	147
STUB1	-0.153934	0.189552	-0.337806	148
CHUK	-0.153899	0.14499	0.134911	149
ZSCAN4	-0.153513	0.206078	-0.148175	150
ZSCAN31	-0.152651	0.0623569	0.026511	151
MAP3K5	-0.152556	0.0580578	0.104325	152
ZSCAN1	-0.15207	0.0549366	0.0578947	153
CHFR	-0.151694	0.0131062	-0.0250182	154
ZNF324B	-0.151489	0.0190276	-0.168688	155
DLX5	-0.151325	0.158462	-0.00231924	156
MAST4	-0.151218	0.138385	0.0826733	157
CAPN13	-0.151065	0.0342772	0.135681	158
MAP3K8	-0.150692	0.01182	0.13998	159
IKZF1	-0.150283	0.0560625	0.0202745	160
RNF157	-0.149761	0.0802805	-0.0664595	161
ABHD5	-0.149681	0.198296	0.0578133	162
PGA5	-0.149511	0.0352277	-0.169648	163
CAPN1	-0.14916	0.000329758	-0.0149753	164
PRMT6	-0.148926	0.0657034	0.0734975	165
PAX3	-0.148846	0.0820457	0.247174	166
KIAA1804	-0.148705	0.0443161	0.059012	167
SIX4	-0.148639	0.0332498	0.0312455	168
PHF11	-0.14772	0.177499	0.18776	169
ARID3C	-0.147393	0.053338	-0.128981	170
PRTN3	-0.146966	0.0728777	-0.0558736	171
MAP3K11	-0.146001	0.0394527	-0.0656868	172
UBR7	-0.145665	0.153944	0.021562	173
ZNF180	-0.145471	0.251093	-0.197508	174
CDC42BPG	-0.145322	0.0168133	-0.208768	175
ZNF77	-0.144685	0.118795	-0.00460982	176
BMP2K	-0.144277	0.161399	0.06991	177
SPOP	-0.143947	0.0976117	-0.0133111	178
USP42	-0.143604	0.082045	-0.0235049	179
IRX1	-0.143096	0.154998	0.0329992	180
PHF7	-0.143088	0.347296	-0.0974373	181
GRK6	-0.143017	0.104281	0.0494723	182
KLF13	-0.142446	0.0621602	0.0272836	183
THAP10	-0.141782	0.0227422	-0.186089	184
FBXO41	-0.141628	0.000572846	-0.181259	185
ZIC4	-0.141189	0.00664632	0.0418394	186
ZSCAN10	-0.140615	0.00134978	-0.219874	187
HOXC6	-0.140477	0.048599	-0.0580671	188
HAND2	-0.140253	0.0319422	0.184496	189
KCTD15	-0.140133	0.135321	0.128847	190
DCAF15	-0.139748	0.00457766	0.0729431	191
ZNF696	-0.139093	0.0975833	-0.298585	192
ADAM11	-0.138689	0.193548	-0.201337	193
EPHB4	-0.13834	0.084415	-0.0894194	194
AKT3	-0.13821	0.00309525	0.182988	195
TBX6	-0.138027	0.0125426	-0.230574	196
EPHB2	-0.137926	0.244041	0.0257967	197
MMP17	-0.137845	0.366262	-0.269295	198
RNF212	-0.13767	0.214716	-0.201591	199
HOPX	-0.137223	0.336236	0.0236057	200
CSNK2A2	-0.137143	0.335727	-0.0720605	201
KCND3	-0.137111	0.189798	0.0039433	202
DMAP1	-0.136974	0.627105	-1.6743	203
CASP12	-0.135979	0.0906792	0.0361362	204
PRKCZ	-0.135771	0.0419964	-0.0733964	205
KCTD5	-0.135334	0.391793	-0.357352	206
PDZRN4	-0.135228	0.00151174	0.11233	207
FOXR2	-0.134797	0.0494809	0.286453	208
FGR	-0.134721	0.038217	-0.0830921	209
PSMB6	-0.133906	0.72396	-1.1864	210
POU6F2	-0.133693	0.170887	0.16924	211
OTUD1	-0.133619	0.0122657	0.029006	212
ARID1A	-0.133549	0.147278	-0.301412	213
ZNF276	-0.133525	0.0884945	-0.433816	214
FEV	-0.133243	0.0193434	0.00283025	215
FBXL4	-0.132953	0.0724029	0.0813153	216
KCNV2	-0.132924	0.00232094	0.0773257	217
TNNI3K	-0.132427	0.123432	0.0663616	218
CASP7	-0.131574	0.0716857	0.127192	219
HTRA2	-0.131275	0.101379	-0.759924	220
NR4A3	-0.131077	0.0101865	0.150078	221
ZNF135	-0.130799	0.0683784	0.0852755	222
MAFB	-0.130786	0.0569875	0.0557759	223
PDZRN3	-0.130383	0.0893161	0.14361	224
ZNF572	-0.130219	0.0807863	-0.039035	225
SPIB	-0.129179	0.13931	0.0649384	226
SOX14	-0.12902	0.0249133	0.172654	227
ZNF672	-0.128743	0.0467778	-0.277384	228
UQCRC1	-0.128631	0.326629	-0.545521	229
ACY1	-0.128254	0.120742	-0.018755	230
SENP2	-0.127936	0.0568347	-0.279921	231
NSD2	-0.127867	0.335675	-0.307874	232
CBLL1	-0.127106	0.400924	-0.0620824	233
TRIM41	-0.126862	0.081724	-0.0879797	234
FOXD4	-0.126761	0.312196	-0.593618	235
STK35	-0.126737	0.38081	0.0291	236
KCNC4	-0.126353	0.216014	-0.0179406	237
PEPD	-0.125821	0.0158138	0.0191114	238
ADCK2	-0.125818	0.0629196	0.121894	239
GCM1	-0.125635	0.00568819	-0.0077815	240
RBX1	-0.125562	0.625204	-1.45709	241
ANAPC15	-0.125474	0.256155	-0.430072	242
C1S	-0.125261	0.00441569	0.165689	243
KLK7	-0.125215	0.0410947	0.0347336	244
SPG7	-0.124976	0.0634246	-0.137519	245
PHF8	-0.124412	0.265279	-0.11854	246
ACVR1C	-0.124323	0.323592	0.0321318	247
POU3F2	-0.124277	0.0234479	-0.00579923	248
USP17L15	-0.124082	0.072793	0.380983	249
HEY2	-0.123878	0.953839	0.0257693	250
PCSK7	-0.123826	0.00166647	0.0280452	251
PCSK4	-0.123792	0.0501461	-0.127306	252
RNFT2	-0.123719	0.0265063	0.13331	253
NEURL1	-0.123251	0.0615402	-0.0443598	254
CUL4A	-0.123195	0.417754	0.0377058	255
MAX	-0.123178	0.850532	-1.01637	256
PATZ1	-0.12271	0.02546	-0.124284	257
FOXI2	-0.12252	0.00567305	0.0672172	258
MGRN1	-0.122361	0.123031	-0.380378	259
ZNF362	-0.122318	0.10026	-0.00922524	260
GATA2	-0.122219	0.551531	-0.0339831	261
KLF11	-0.122198	0.071932	-0.0542577	262
PAK6	-0.122014	0.214751	-0.0330677	263
MORC2	-0.121953	0.239041	-0.128396	264
KLHL21	-0.121922	0.0779624	-0.0273275	265
ZBED1	-0.121637	0.255605	0.198983	266
AK2	-0.121458	0.259896	-0.142116	267
ZNF433	-0.121015	0.0123748	0.252315	268
RNF40	-0.120839	0.4861	-0.810029	269
IRF1	-0.120623	0.237399	0.026261	270
EP400	-0.119811	0.82177	-1.02811	271
TFAP2C	-0.11969	0.131662	0.00912334	272
DTX1	-0.119331	0.00623369	0.0166288	273
DLX3	-0.118863	0.162026	0.00173332	274
IMMP2L	-0.118829	0.0388459	0.171822	275
UCHL5	-0.118784	0.0928601	-0.554036	276
ASB18	-0.118652	0.039362	0.113951	277
ZNF652	-0.117077	0.0762442	-0.0622682	278
KCNS2	-0.116982	0.0980169	0.0791	279
ZNF334	-0.116648	0.00542388	0.191409	280
ZBED2	-0.116588	0.0308311	0.0933724	281
KCNC3	-0.116452	0.411984	-0.3149	282
ZNF763	-0.116446	0.188313	0.0899211	283
ASB2	-0.116376	0.0153619	0.0827254	284
PRKCD	-0.115627	0.371333	0.048059	285
ADAM19	-0.11535	0.0362365	0.164803	286
WT1	-0.115168	0.120767	0.148329	287
FOXL1	-0.114962	0.00606941	0.0304958	288
SENP1	-0.114934	0.615692	-0.392056	289
RFX6	-0.114795	0.0435257	0.123177	290
ETV7	-0.114742	0.325265	-0.142758	291
PLK2	-0.114573	0.382625	-0.0115343	292
MALT1	-0.114321	0.266131	0.213503	293
HOXD1	-0.11426	0.168981	0.0878608	294
ADCK1	-0.113823	0.151956	0.153557	295
RPA3	-0.113796	0.234616	-1.59338	296
HUNK	-0.113795	0.0954333	0.203271	297
ZNF417	-0.113468	0.0399367	0.142556	298
SMARCA4	-0.113411	0.102071	-0.381575	299
RIPK4	-0.113334	0.245165	0.120121	300
LNPEP	-0.113326	0.151616	0.178808	301
TBK1	-0.113197	0.258908	-0.086464	302
ZNF821	-0.113165	0.00546683	0.130911	303
IRF3	-0.11313	0.113151	0.0178753	304
IKBKE	-0.113085	0.238509	0.125267	305
TMPRSS5	-0.112967	0.31876	0.110507	306
SHOX2	-0.1129	0.0191436	0.0851178	307
HOXC9	-0.112839	0.120319	-0.09107	308
FBXO31	-0.112524	0.126733	-0.170117	309
RNF170	-0.11243	0.0122663	0.000453378	310
USP9X	-0.112402	0.734825	-0.536892	311
FGFR2	-0.11214	0.0885599	0.0156402	312
PRKAA2	-0.112109	0.176714	0.157202	313
GLIS3	-0.112016	0.037137	0.227135	314
GAN	-0.1116	0.139464	-0.0569222	315
CDC23	-0.111493	0.670806	-1.40556	316
ARID2	-0.110983	0.632872	-0.16325	317
MMP15	-0.110889	0.210868	-0.155152	318
HOXD4	-0.110458	0.0482144	0.0998941	319
KLHL11	-0.110421	0.244571	-0.0761835	320
LHX6	-0.109841	0.0588701	-0.0491749	321
KDM3A	-0.109604	0.270922	-0.0121158	322
ULK4	-0.10959	0.03897	0.15581	323
FERD3L	-0.109534	0.0245591	0.260426	324
ZNF99	-0.109207	0.0266859	0.30105	325
PRKCQ	-0.107238	0.0687291	0.113751	326
ORC1	-0.106804	0.988443	-1.14909	327
OSR2	-0.106292	0.00303546	0.0728379	328
ZNF528	-0.10593	0.118527	0.185705	329
ZNF324	-0.105901	0.192826	-0.173536	330
PDK2	-0.105847	0.179187	-0.114379	331
USP28	-0.105846	0.150314	0.44803	332
BTBD6	-0.105654	0.0140301	0.084653	333
RC3H1	-0.105608	0.0311913	0.00502414	334
USP38	-0.105581	0.0357053	-0.0280478	335
UNK	-0.105512	0.0938505	-0.17932	336
ADAMTS15	-0.105146	0.0121017	0.138439	337
ZNF133	-0.105061	0.207283	-0.0195258	338
ASB12	-0.104859	0.00405355	0.195867	339
ZBED3	-0.104812	0.0606811	0.020307	340
CAMK2G	-0.10463	0.216654	-0.129887	341
CCIN	-0.104344	0.250683	0.0620954	342
CAMKK2	-0.104163	0.688779	-0.0767776	343
PRSS42	-0.10379	0.157484	-0.0127928	344
ZNF107	-0.10365	0.0902121	0.182588	345
PSMB9	-0.103621	0.0576124	-0.00965307	346
NR4A1	-0.103486	0.0155162	0.130468	347
CUL9	-0.103385	0.0177745	-0.0553649	348
ZNF486	-0.103015	0.0499495	0.233623	349
BACH1	-0.10301	0.14925	0.0970784	350
ID3	-0.102946	0.232443	-0.0234337	351
HES2	-0.102833	0.0365731	0.0420564	352
MARCHF3	-0.102758	0.171811	0.218325	353
LCOR	-0.102623	0.0932125	0.265543	354
FBXL12	-0.102622	0.202654	-0.251095	355
VAX1	-0.102603	0.0546069	-0.00684948	356
TIP60	-0.1025	0.612059	-1.86045	357
DYRK4	-0.102462	0.0283475	0.0548214	358
PHKG1	-0.10245	0.139774	-0.160724	359
ADCK4	-0.102388	0.022826	-0.0035786	360
STK38	-0.102213	0.0438728	-0.0177206	361
CPA2	-0.101551	0.048386	0.124098	362
ZFPL1	-0.101327	0.016638	-0.0758226	363
STK32C	-0.101019	0.0929874	0.0587594	364
MBTD1	-0.100926	0.105687	-0.31632	365
POU4F2	-0.100892	0.161305	0.140087	366
CUX1	-0.100727	0.407121	-0.00977581	367
PRKCH	-0.100603	0.0539798	0.0591806	368
ASB13	-0.100359	0.0769901	-0.0205367	369
ZNF254	-0.100288	0.295205	0.0521786	370
ACR	-0.100121	0.154094	-0.491538	371
MMP11	-0.10011	0.0434029	0.0376423	372
SMAD2	-0.100097	0.183612	0.214464	373
SP2	-0.0995823	0.172151	-0.243229	374
ZNF687	-0.0995546	0.0844324	-0.201199	375
ZNF384	-0.0994213	0.268951	-0.104801	376
NRL	-0.099301	0.142522	-0.118027	377
NFE2L1	-0.099056	0.208626	-0.351111	378
HM13	-0.0985889	0.0581212	-0.379464	379
PRSS22	-0.0985847	0.170889	-0.0220265	380
POU2F3	-0.0984392	0.192154	0.00523587	381
TGIF2LX	-0.0980297	0.0472411	0.176446	382
EVX2	-0.0980033	0.0848252	0.0609125	383
HP	-0.0978775	0.0170221	0.0303474	384
KLHL22	-0.0978101	0.146929	-0.0583975	385
DMRT3	-0.097459	0.0271084	0.217274	386
ZNF212	-0.0967335	0.101708	0.0687518	387
FBXO9	-0.0967083	0.3344	0.0361409	388
TULP2	-0.0964268	0.175722	0.0380218	389
RNF25	-0.0963929	0.271561	-0.0130452	390
HLF	-0.096331	0.212268	-0.0586732	391
FLT4	-0.0962785	0.230848	0.0601777	392
TFEC	-0.0962095	0.315296	0.176859	393
INSM1	-0.0961456	0.124648	-0.0366691	394
USP2	-0.0958506	0.129437	0.138964	395
USP27X	-0.0957129	0.256948	0.231064	396
MYO3A	-0.09566	0.127199	0.0799423	397
ELF1	-0.0954934	0.475198	-0.0478005	398
FBXL15	-0.0953267	0.0102477	-0.15601	399
EGR2	-0.0951385	0.292494	-0.0126549	400
FOXF2	-0.0950059	0.0762711	0.0664807	401
SBK1	-0.0947651	0.289233	-0.190854	402
RNF212B	-0.0947593	0.378773	-0.00893273	403
HIPK3	-0.0947529	0.33116	0.0693323	404
KLK15	-0.0945308	0.1247	0.123792	405
GATA4	-0.0943835	0.0376836	-0.0208701	406
BATF	-0.0941798	0.138069	0.117014	407
TP73	-0.0941401	0.438618	-0.185299	408
UBE2Z	-0.0940179	0.0869457	-0.180685	409
DLX2	-0.0938707	0.155855	-0.0744457	410
LMTK2	-0.0937344	0.0251863	-0.051979	411
BRD9	-0.0936452	0.762738	-0.256908	412
HECTD4	-0.093616	0.506773	-0.149042	413
ZFP36L1	-0.0934261	0.144479	0.00254299	414
HINFP	-0.0934006	0.990469	-1.10259	415
POU2F2	-0.0934003	0.104548	-0.116889	416
THAP4	-0.0933596	0.255682	0.0336895	417
CDX2	-0.093235	0.0235314	-0.358704	418
PRKCA	-0.0930795	0.165943	0.0180117	419
KDM1A	-0.0930588	0.537692	-0.628602	420
USP6	-0.0930546	0.205024	-0.0455752	421
TRIM56	-0.0930257	0.129618	0.0971112	422
FOXO4	-0.0927138	0.142304	0.230194	423
AMHR2	-0.0926524	0.0911356	-0.0593691	424
ZNF423	-0.0923633	0.314875	-0.0489842	425
HDAC11	-0.0922477	0.0128097	0.0246425	426
GLIS2	-0.092109	0.287356	-0.165446	427
FOXA2	-0.0917877	0.575463	-0.0291645	428
SHH	-0.0917371	0.0202578	-0.0118503	429
PAK7	-0.0913541	0.0325031	0.0111798	430
KLF6	-0.0912483	0.0054925	0.116612	431
ZBTB3	-0.0911953	0.0121042	-0.0812906	432
DBX2	-0.0908944	0.117451	0.175233	433
ZNF555	-0.0908579	0.196514	0.0878341	434
EGFR	-0.0907538	0.57573	-0.322197	435
PRSS37	-0.090689	0.117613	0.0200677	436
UBE4B	-0.0906249	0.132537	-0.227228	437
ZNF211	-0.0900434	0.000182843	0.279592	438
GBX1	-0.0900147	0.130452	0.108345	439
ZNF442	-0.0897488	0.141541	0.244421	440
KLHL38	-0.0897245	0.0372291	-0.0664769	441
GMEB2	-0.0897099	0.149183	0.0492293	442
PITX3	-0.0896632	0.223104	0.041142	443
SENP7	-0.089631	0.189672	0.0255564	444
BATF2	-0.0895395	0.00959572	-0.0524323	445
MMEL1	-0.0895196	0.0684247	-0.100907	446
PRSS50	-0.0895115	0.0799449	0.00767675	447
FOXP2	-0.0894881	0.0504581	0.111446	448
DPP4	-0.0889947	0.140742	0.188383	449
RNF139	-0.0889749	0.066587	-0.00787202	450
ZBTB17	-0.0888566	0.426124	-0.968969	451
WEE2	-0.0887694	0.116094	0.124727	452
CTSA	-0.0887568	0.504335	-0.0869118	453
ZNF143	-0.0886933	0.889087	-0.902679	454
ANAPC16	-0.0886649	0.0696835	-0.0161687	455
KLK3	-0.0883992	0.0544858	-0.0294858	456
LRSAM1	-0.088272	0.103791	-0.176183	457
GSC	-0.088169	0.0629143	0.208915	458
ZNF579	-0.0880968	0.221733	0.0210295	459
NR1I2	-0.088045	0.170795	-0.0260814	460
ZNF34	-0.0879978	0.0478599	-0.0169863	461
PCGF3	-0.0879875	0.0353499	0.0696779	462
CXXC4	-0.0878055	0.0171589	0.0877632	463
FAM105A	-0.0877756	0.102624	0.173867	464
neg1	-0.0874536	0.234746	0.441243	465
ZSCAN12	-0.0874409	0.177427	0.0718456	466
ZSCAN25	-0.0873675	0.350823	-0.080104	467
RNF26	-0.0873316	0.131012	0.0183392	468
KBTBD6	-0.0873229	0.0660854	0.140496	469
IRAK2	-0.0872677	0.0840531	0.180984	470
SOCS1	-0.0872116	0.171213	-0.0569038	471
IVNS1ABP	-0.0870814	0.151715	0.162162	472
MMP26	-0.0870537	0.126154	0.0964995	473
UCHL1	-0.0869572	0.0900831	-0.0229672	474
USP15	-0.0866312	0.0711476	-0.0542683	475
USP49	-0.0862504	0.00501947	0.0894828	476
NRD1	-0.0860519	0.661136	-0.207036	477
DPRX	-0.0859427	0.404297	0.00606774	478
PRSS27	-0.0854826	0.0122239	-0.277986	479
ACE2	-0.0853211	0.137363	0.274065	480
FBXL6	-0.0853047	0.186689	-0.186916	481
PHF3	-0.0851405	0.17027	-0.111385	482
ZNF140	-0.0851254	0.0750366	0.0858204	483
KLHL36	-0.0850187	0.131949	-0.181378	484
TCF7L2	-0.0849992	0.739479	-0.393061	485
RAB40C	-0.084981	0.172469	-0.0802277	486
UNKL	-0.0847644	0.196925	-0.0271023	487
ADAMTS5	-0.0843216	0.0294342	0.16722	488
ZNF396	-0.0842777	0.191553	0.119631	489
KLK10	-0.0841376	0.0640771	0.141351	490
ZNF217	-0.0841099	0.617159	-0.263032	491
MME	-0.0840339	0.137788	0.174662	492
PRMT8	-0.0840174	0.045359	0.125847	493
VAX2	-0.0838937	0.0420139	0.0624566	494
OVOL1	-0.0838605	0.0667893	-0.117725	495
GSX2	-0.0837953	0.0792695	0.0153053	496
SOX2	-0.0837748	0.159219	0.214383	497
STK39	-0.0837253	0.55214	0.0668406	498
RAD54L2	-0.083701	0.993938	-0.433905	499
DMRTC2	-0.0836978	0.0161043	-0.159857	500
RNF39	-0.0836938	0.221951	-0.0627772	501
PSMA7	-0.0836376	0.960391	-1.61881	502
TCF23	-0.0835428	0.0624535	0.104968	503
ZNF32	-0.0832384	0.330273	0.214499	504
ZBTB37	-0.0831336	0.0339585	0.0372387	505
ESR1	-0.0830949	0.0287945	0.149851	506
ESRRG	-0.0830202	0.0485095	0.18099	507
MEX3D	-0.0829794	0.123236	-0.0299104	508
FOXK2	-0.0828825	0.0611917	0.0476395	509
WHSC1	-0.0828666	0.181921	-0.162388	510
TDRD7	-0.0828318	0.0802761	0.0217091	511
ZNF224	-0.0828186	0.292226	0.0623373	512
DTX4	-0.0826476	0.0752436	-0.040377	513
UHRF1	-0.0826424	0.105736	-0.68942	514
OTUD3	-0.0826	0.0891624	0.0741095	515
ADAM30	-0.0825471	0.223939	0.149889	516
NPR1	-0.0823523	0.0762523	-0.0764639	517
HOXB3	-0.0821799	0.620334	-0.135589	518
HECTD2	-0.0821511	0.0397944	0.0424592	519
ZNF264	-0.0821237	0.145429	0.120615	520
RELA	-0.0820444	0.163638	-0.10256	521
SPPL3	-0.0817807	0.894168	0.0347105	522
IHH	-0.0817784	0.0896945	0.0617304	523
HOXA5	-0.0817476	0.408955	-0.111501	524
FBXO42	-0.0817338	0.305889	0.00934979	525
BARD1	-0.0817257	0.954478	-0.892602	526
FBXW5	-0.0816872	0.0574936	-0.0235685	527
ERAP1	-0.0816759	0.0954533	0.156355	528
HDAC5	-0.0815589	0.338739	-0.0540505	529
ZBTB20	-0.0813796	0.00595548	-0.096968	530
PCSK6	-0.0813155	0.0320923	0.1518	531
FBXL8	-0.081006	0.0581024	-0.127875	532
OTUB2	-0.0809959	0.0765746	-0.0286217	533
TBX20	-0.0808076	0.0249021	0.0404201	534
ZNF543	-0.0807691	0.101274	0.0787429	535
TERF2	-0.0801414	0.903081	-1.65046	536
ZNF680	-0.0800864	0.12581	0.277144	537
ADAMTS13	-0.0799169	0.487348	0.0696285	538
ZNF382	-0.0798253	0.0475026	0.205019	539
PBK	-0.0798016	0.564537	0.0428676	540
MAPK13	-0.0797305	0.254961	0.0212483	541
PSMA5	-0.0797103	0.727945	-0.917085	542
SMARCAL1	-0.0796601	0.252852	0.0673272	543
VSX2	-0.0796352	0.181402	0.0250173	544
STAT1	-0.0796172	0.360345	0.000758121	545
ZBTB42	-0.0795596	0.19449	-0.0209616	546
ZKSCAN2	-0.0792341	0.121231	0.177089	547
CIT	-0.0791962	0.229213	-0.123919	548
IRF6	-0.0789715	0.15139	0.069573	549
CAPN9	-0.0789687	0.00553948	0.0870427	550
ADAM22	-0.0788718	0.0999563	0.103936	551
PSMB3	-0.0788276	0.417881	-1.64097	552
ADAM33	-0.0785367	0.0658512	-0.0874378	553
CHD1	-0.0785274	0.47687	-0.196993	554
TRIM9	-0.0785106	0.108144	0.0493577	555
ZNF713	-0.0785069	0.0238005	0.158103	556
DPP3	-0.0784049	0.109923	-0.13409	557
ZBTB26	-0.0782352	0.0356593	0.0877731	558
TCF3	-0.0782064	0.122044	0.0357473	559
RFPL4B	-0.0780412	0.226153	0.11778	560
HECTD3	-0.0778362	0.103625	-0.11367	561
ZNF134	-0.0777929	0.0378009	0.298205	562
TSC22D4	-0.0776692	0.278543	-0.0876006	563
BAP1	-0.0775663	0.725436	-0.822712	564
RHBDD2	-0.0775207	0.239474	-0.0132879	565
MAZ	-0.0773615	0.281137	-0.315766	566
XPNPEP1	-0.0773475	0.144166	-0.0641354	567
GATAD2B	-0.0773424	0.391531	-0.132758	568
ARID5A	-0.0772499	0.257985	-0.195831	569
NANOG	-0.0772353	0.666721	-0.239371	570
PITX2	-0.0771926	0.159368	0.0912991	571
PIGK	-0.0771496	0.205053	-0.0335954	572
PROZ	-0.0770963	0.218603	0.0958587	573
PRRX1	-0.0768833	0.397068	0.0773966	574
RFX5	-0.0767684	0.589469	-0.0131627	575
LONRF2	-0.0767269	0.086746	0.0268737	576
CHD5	-0.0767265	0.0499595	0.0624662	577
KBTBD13	-0.076694	0.152587	0.0243647	578
PRSS56	-0.0765697	0.0153731	-0.157457	579
PCSK1	-0.076531	0.513031	0.11361	580
EHF	-0.0763799	0.480052	0.106731	581
MAP2K7	-0.0763498	0.636268	-0.166481	582
RNF130	-0.07621	0.0599047	0.0996592	583
SPPL2C	-0.0761391	0.326831	-0.107981	584
CEBPA	-0.0761038	0.166044	0.000145758	585
LIMK2	-0.0760838	0.192829	0.121875	586
TRIM61	-0.0759961	0.151011	-0.146918	587
FOXG1	-0.075961	0.543693	-0.0428268	588
DNMT3A	-0.075844	0.0627358	0.105399	589
GTF3A	-0.0758298	0.235194	-1.08092	590
TRIM32	-0.0757647	0.384549	0.127603	591
OLIG3	-0.0757426	0.00808542	0.159816	592
MAK	-0.0755526	0.0594721	0.215781	593
LONP1	-0.0755429	0.615117	-1.71664	594
REPIN1	-0.0754752	0.0717227	0.191496	595
NEK8	-0.0753985	0.356783	-0.139463	596
PIAS2	-0.0753319	0.0585975	0.209587	597
PSMB8	-0.075328	0.0314132	0.122435	598
TYK2	-0.0751692	0.291913	0.0547534	599
ELK3	-0.0751169	0.366898	0.119309	600
PDK3	-0.0751007	0.229417	0.0200233	601
EPHX4	-0.0750546	0.194848	0.241999	602
ID4	-0.0749444	0.265544	0.165974	603
CAMK4	-0.0745547	0.345403	0.150527	604
ZNF14	-0.0744927	0.160912	0.176294	605
FBXW12	-0.0744894	0.0322976	0.019257	606
ZNF33A	-0.0744887	0.0833647	0.15724	607
IKBKB	-0.074455	0.230431	0.121587	608
ZNF510	-0.0743371	0.369728	-0.0175801	609
ETV2	-0.0743298	0.575471	-0.0588759	610
ASCL4	-0.0741488	0.212428	0.184204	611
TGIF2	-0.0741243	0.126165	-0.010458	612
JMJD8	-0.0740288	0.292457	-0.351174	613
ESR2	-0.0737839	0.0873475	0.0471851	614
FBXO4	-0.0737242	0.23327	0.0587666	615
CREB5	-0.073677	0.655081	0.0148809	616
FBXL22	-0.0736387	0.00729611	-0.0525027	617
TIE1	-0.0735961	0.101829	-0.00692059	618
TP63	-0.0735489	0.0901816	0.142342	619
RPS6KL1	-0.0735006	0.300572	-0.0935512	620
RNF138	-0.0734304	0.378571	0.0233219	621
BCL11A	-0.0734273	0.345135	-0.0645785	622
ZNF689	-0.0733042	0.416386	-0.0387842	623
DLX4	-0.0732235	0.190527	0.00953945	624
ZNF841	-0.0730052	0.0691981	0.277577	625
TLK1	-0.0729935	0.508692	-0.0149394	626
SP140L	-0.0729039	0.346834	0.120451	627
DMRT1	-0.072874	0.19016	0.162718	628
NEUROD6	-0.0728247	0.169459	0.144544	629
POU6F1	-0.0727959	0.0592348	0.0339161	630
CAMK1G	-0.0726171	0.044731	0.135311	631
ZNF580	-0.0725384	0.469295	-0.210224	632
ZNF296	-0.0725357	0.0789433	-0.119604	633
SBK2	-0.0724323	0.13858	0.00647048	634
ZNF443	-0.0723538	0.608069	0.22189	635
NFE2L2	-0.0722532	0.788867	-0.101847	636
ZNF507	-0.0719931	0.462638	0.112806	637
PCGF5	-0.0719553	0.656065	0.0213758	638
ZNF775	-0.0719088	0.282341	0.136375	639
TPP1	-0.0718188	0.0895818	0.0400017	640
ZNF570	-0.0716051	0.425804	0.209498	641
ERBB4	-0.0715347	0.44177	0.0390392	642
ZNF215	-0.0714848	0.739922	-0.0983717	643
TRHDE	-0.0713966	0.00695569	0.0940775	644
ZNF526	-0.0713667	0.393379	-0.0545589	645
FER	-0.0713295	0.17291	0.124764	646
ZIC3	-0.0712384	0.0023876	0.248463	647
ZBTB39	-0.071128	0.488225	-0.10637	648
ZNF664	-0.0711249	0.0984023	0.0786487	649
HIC1	-0.0709461	0.113109	0.0240912	650
C2	-0.0708495	0.0367733	0.00519062	651
UBE2L6	-0.0707976	0.544812	-0.171386	652
SOX21	-0.0707682	0.241863	0.113582	653
CUL7	-0.0705254	0.258996	0.0469634	654
IRAK3	-0.0704266	0.383994	0.11248	655
KLF7	-0.0703359	0.121525	0.0527195	656
FOXD2	-0.070219	0.421388	-0.0761921	657
RNF32	-0.070211	0.202242	0.123351	658
ADAMTS7	-0.0702071	0.135627	0.0510396	659
ZNF598	-0.0701306	0.164521	-0.344555	660
NHLRC1	-0.0700854	0.0351654	0.0693124	661
TRIM60	-0.0699728	0.124405	0.163909	662
KLK14	-0.069878	0.147863	0.00402925	663
CELA2B	-0.069839	0.206201	-0.00724945	664
SGK494	-0.069719	0.0929338	-0.19165	665
RAB40B	-0.0697188	0.169486	-0.264664	666
ZNF436	-0.0695678	0.407058	0.0633216	667
ASRGL1	-0.0695427	0.144093	-0.380608	668
ZMIZ2	-0.0694745	0.0996748	-0.191235	669
GSG2	-0.0693746	0.59898	-0.419773	670
CAMTA1	-0.0693359	0.0457194	0.0707999	671
ZNF501	-0.0690482	0.254369	0.183322	672
TCF19	-0.0689188	0.133158	-0.0433047	673
KLK12	-0.0689145	0.0297753	0.137213	674
ZNF398	-0.0687772	0.256498	0.0346605	675
KLHL34	-0.0686341	0.143298	0.161382	676
ARID1B	-0.068584	0.129949	0.00061884	677
ZNF683	-0.0685684	0.131939	-0.0798412	678
BIRC7	-0.0684167	0.32805	0.141723	679
RNF133	-0.068344	0.269883	0.194051	680
RNF19B	-0.0682417	0.0600488	0.0293909	681
PITX1	-0.0682233	0.0917216	0.031483	682
TRIM39	-0.068156	0.0708109	0.0624119	683
ZBTB18	-0.0678828	0.143089	0.143248	684
FBXL19	-0.0677137	0.12393	-0.450602	685
PRSS36	-0.0676389	0.0141184	-0.0770009	686
DOT1L	-0.06735	0.69671	-0.627568	687
PRSS58	-0.0673065	0.130965	0.149436	688
TMPRSS11D	-0.0672548	0.0291333	0.193008	689
TULP1	-0.0672012	0.0990352	-0.131551	690
OTUD7A	-0.0669911	0.37077	0.119526	691
ZNF711	-0.0669626	0.197041	0.290569	692
ADAM15	-0.066931	0.750569	-0.0497718	693
JDP2	-0.0668732	0.645895	0.029605	694
RNF175	-0.0668044	0.288862	0.095814	695
IRF5	-0.0667746	0.178256	0.108431	696
ZNF506	-0.0667175	0.466253	0.197628	697
RNF215	-0.0667117	0.186783	-0.0991585	698
ZIM2	-0.0667045	0.341029	0.0185589	699
E2F3	-0.0664978	0.714329	-0.430043	700
MYOG	-0.066478	0.314755	-0.160644	701
SIAH2	-0.0664433	0.0415124	0.0587406	702
SCRT2	-0.0663669	0.783191	-0.0334688	703
PIK3R4	-0.0663644	0.915253	-0.865507	704
EPHA1	-0.0663336	0.222425	0.0872399	705
CAPN2	-0.0662116	0.179871	0.0298236	706
THAP2	-0.0660675	0.174157	0.205767	707
ZNF45	-0.0660636	0.305371	0.140651	708
MYCL	-0.0659996	0.145947	0.167159	709
NUAK1	-0.0658585	0.425724	0.0442434	710
XPNPEP2	-0.0658263	0.456948	0.0693417	711
POU3F3	-0.065652	0.203569	0.0430958	712
KLHL6	-0.0656307	0.209272	0.0565448	713
RPS6KA3	-0.0654813	0.103096	0.0616062	714
HOXD8	-0.0654171	0.247794	0.0838749	715
HOXA4	-0.0652949	0.280243	0.0931884	716
CBX1	-0.0652677	0.2303	-0.104785	717
ADCK3	-0.0652105	0.467187	0.0444549	718
RFWD2	-0.0651095	0.94334	-0.0433883	719
WNK3	-0.065097	0.527091	0.163343	720
LRRK1	-0.0650468	0.264788	0.198017	721
PAX7	-0.0649689	0.133545	0.0493601	722
FBXO6	-0.0649279	0.0624476	0.0915187	723
SOX3	-0.0648858	0.164218	0.188427	724
KCNG1	-0.064748	0.192284	0.0914484	725
MMP10	-0.064505	0.304943	0.121696	726
EPHA6	-0.0644999	0.667875	0.14158	727
USP14	-0.064495	0.109194	-0.173837	728
ADAMTS18	-0.0643826	0.327437	0.166047	729
CTSE	-0.064287	0.248253	0.128871	730
UBTF	-0.0641243	0.860446	-1.04511	731
MBD1	-0.0640941	0.0169652	0.0835576	732
RNF4	-0.064017	0.974643	-0.847438	733
ZNF85	-0.0639686	0.492511	0.299621	734
CDX1	-0.0639069	0.23282	0.0570392	735
OLIG1	-0.0638768	0.390749	0.131235	736
RFWD3	-0.0636797	0.775583	-0.524218	737
ILK	-0.0636285	0.464967	-0.25703	738
PROC	-0.0634791	0.147114	0.12964	739
PARP15	-0.0634294	0.262282	0.152421	740
TCF20	-0.0633818	0.397339	0.056593	741
CLOCK	-0.0633502	0.06128	0.166343	742
F12	-0.0632302	0.344098	-0.0545393	743
EBF3	-0.0631887	0.10534	0.154039	744
STAT2	-0.0631749	0.168532	0.0368322	745
PSMA2	-0.062923	0.53515	-1.67151	746
ZFHX3	-0.0628066	0.195766	0.0765203	747
HNF1A	-0.0625286	0.565453	-0.024362	748
SETD6	-0.0623035	0.479784	-0.0836116	749
OLIG2	-0.0622809	0.255269	0.159416	750
ZSCAN9	-0.0621357	0.209599	0.127739	751
PARK2	-0.0621081	0.47894	0.0621456	752
BRD1	-0.0620268	0.116545	0.00243213	753
RFX1	-0.061996	0.530235	-0.244245	754
ZFPM1	-0.0619807	0.270373	-0.209669	755
MASP1	-0.061979	0.0975729	0.0939912	756
ALX1	-0.0619729	0.0530683	0.271915	757
CSNK1A1	-0.0619217	0.723338	-0.716841	758
MOF	-0.0618531	0.958757	-1.33963	759
ULK2	-0.0616241	0.187879	-0.0357794	760
SCRT1	-0.0614565	0.249831	-0.206062	761
ARIH1	-0.0613909	0.691825	-1.06996	762
SND1	-0.0612016	0.214144	0.0651012	763
ZNF793	-0.0610794	0.700252	-0.097483	764
SCX	-0.0609292	0.375536	-0.244051	765
FOXB1	-0.0608163	0.191597	-0.0138303	766
PIAS1	-0.0607452	0.423521	-0.182012	767
ZNF273	-0.0607248	0.746848	0.195317	768
MARCHF6	-0.0605956	0.378287	-0.188596	769
OVGP1	-0.0605926	0.252053	0.0190655	770
ZEB1	-0.0605901	0.512428	0.19081	771
TRIM37	-0.060538	0.488242	-0.534671	772
TULP4	-0.0605077	0.1519	0.145975	773
EGR1	-0.0604674	0.965043	-0.100688	774
ESPL1	-0.0603865	0.681844	-1.37495	775
RNF144A	-0.0602293	0.00564568	0.153052	776
HDAC6	-0.0601852	0.297707	0.0991644	777
ATOH1	-0.0601835	0.142606	0.15281	778
TSHZ3	-0.0600631	0.0154328	0.124811	779
RNF166	-0.0599723	0.595405	-0.551133	780
HOXA3	-0.0598913	0.860094	-0.0733085	781
HOXA13	-0.0598899	0.447017	0.0242777	782
TRIM21	-0.0597398	0.0760312	0.182419	783
ASCL1	-0.0597055	0.0922328	0.0239367	784
ZNF8	-0.0596617	0.124808	-0.0762118	785
ACVRL1	-0.0595615	0.581284	-0.0354538	786
MAFG	-0.0593019	0.297496	-0.265447	787
TEC	-0.0592767	0.109145	0.132581	788
TRAF5	-0.0590825	0.105912	0.18478	789
FOXQ1	-0.0590567	0.196732	0.164083	790
ZFP14	-0.0590485	0.527806	0.197407	791
TRIM64B	-0.0590041	0.705648	-0.244683	792
DEAF1	-0.0589353	0.40083	-0.0882364	793
ZNF778	-0.0588116	0.125404	-0.0670769	794
CASP3	-0.0587567	0.487245	0.158137	795
PLK4	-0.0586667	0.9542	-1.16282	796
MITF	-0.0586301	0.34123	0.108812	797
MASTL	-0.0585498	0.554091	-0.731754	798
CHEK1	-0.0584696	0.600109	-1.74838	799
SMAD7	-0.0584646	0.832363	-0.032734	800
PIM1	-0.0584279	0.436501	-0.0492931	801
SIM1	-0.0584145	0.482961	0.225875	802
AGA	-0.0583835	0.422292	0.263998	803
MARCHF4	-0.0583635	0.0279614	0.0502351	804
USP17L7	-0.0583047	0.603122	0.123793	805
TDRD3	-0.0582907	0.246637	0.22578	806
ZNF808	-0.058216	0.409094	0.216672	807
CBX8	-0.0581536	0.40189	-0.0855893	808
AEBP1	-0.0580689	0.488099	-0.100359	809
OTP	-0.0580386	0.908898	0.073162	810
MMP23B	-0.0580038	0.2318	-0.394007	811
KDM5D	-0.0579978	0.125997	0.189344	812
TBX21	-0.0579774	0.180463	-0.142944	813
ZNF786	-0.0578691	0.353836	0.0932641	814
SLX4	-0.057836	0.503035	-0.510501	815
DPYSL4	-0.0577505	0.00536951	0.0662609	816
ATXN3L	-0.057662	0.458837	0.221557	817
RNF165	-0.0576477	0.0305164	0.240821	818
ZNF84	-0.057594	0.621951	0.0472068	819
DYRK1B	-0.057557	0.858849	-0.0445179	820
SENP5	-0.0575154	0.186459	-0.0862234	821
PRKX	-0.0574761	0.121034	0.133889	822
DPEP1	-0.0574354	0.162238	-0.143791	823
ZNF606	-0.0573298	0.145886	0.13921	824
HOXC8	-0.0573291	0.462894	0.0365308	825
MXD1	-0.0572318	0.09081	0.289	826
BTBD3	-0.0571459	0.595337	0.152165	827
PNCK	-0.0570852	0.451967	-0.0333433	828
SP100	-0.0570852	0.0359005	0.134827	829
COMMD3	-0.0569651	0.38113	-0.0133334	830
CSNK1G3	-0.0569129	0.885901	0.12509	831
HIPK2	-0.0568985	0.52258	0.0136839	832
SREBF2	-0.0568602	0.835189	-0.140612	833
FBXL13	-0.0567411	0.225034	0.100026	834
KAT2A	-0.0567107	0.380432	-0.239879	835
ZFX	-0.0566632	0.665954	-0.274931	836
TESK1	-0.0565673	0.727537	-0.0199021	837
DTL	-0.0563957	0.918843	-0.672307	838
MESP1	-0.0563271	0.62981	-0.0886808	839
BACH2	-0.0563168	0.331784	0.214865	840
PRDM13	-0.0562626	0.359062	0.0799607	841
PHF19	-0.0562235	0.490606	-0.0311186	842
HOXB13	-0.0561393	0.328071	0.024633	843
PML	-0.0561316	0.113565	0.0513602	844
FBXO44	-0.0561113	0.153706	-0.0375183	845
KLF8	-0.0560964	0.0788801	0.315399	846
TRIM4	-0.0560704	0.371339	-0.121234	847
CORIN	-0.0560393	0.218344	0.0543919	848
FBXO43	-0.05587	0.303608	-0.131095	849
NR1D1	-0.0556999	0.266564	0.0257434	850
SP5	-0.0556291	0.464769	0.126445	851
UBE2QL1	-0.0556199	0.32141	0.114271	852
HDAC9	-0.0555755	0.506441	0.20535	853
MAPK11	-0.0554809	0.142938	-0.0177906	854
CFB	-0.0554657	0.291517	-0.0633188	855
MKNK1	-0.0554343	0.230713	-0.114758	856
ZNF267	-0.0550868	0.130822	0.092905	857
CNDP2	-0.0550421	0.383862	0.0643994	858
KCNB1	-0.0549156	0.476246	0.0258654	859
LMLN	-0.054774	0.3033	0.135213	860
ADAM28	-0.0545899	0.146448	0.103841	861
PRSS12	-0.0544658	0.498441	-0.0331319	862
TBX5	-0.0544577	0.539076	0.209624	863
ONECUT2	-0.0544	0.264312	0.148151	864
NRK	-0.0543451	0.554896	0.203965	865
FBXO45	-0.0542142	0.235023	-0.021039	866
SMYD1	-0.0541834	0.292562	0.0745977	867
SHKBP1	-0.0540439	0.113414	-0.0949089	868
FBXO28	-0.0538329	0.751172	-0.237591	869
SPIN2B	-0.0537607	0.259152	0.309252	870
MEP1B	-0.0537203	0.104002	0.117443	871
DCAF12	-0.0537008	0.456971	0.104278	872
INSM2	-0.0536461	0.0328776	-0.0173544	873
ZNF142	-0.0535897	0.308245	-0.00452497	874
SHOX	-0.0535842	0.146521	0.221623	875
NEK2	-0.0534438	0.922964	-0.312714	876
PRPF4B	-0.0533492	0.782276	-1.31773	877
TBL1XR1	-0.0532602	0.847488	-0.272438	878
RET	-0.053154	0.226633	-0.0715441	879
TRIM58	-0.0531481	0.174426	0.154865	880
ENDOU	-0.0531408	0.25591	-0.107192	881
HIF1AN	-0.0530976	0.276904	-0.189888	882
ZNF35	-0.0530698	0.337445	0.182282	883
ZNF275	-0.0530464	0.192063	0.235453	884
DNMT1	-0.0529681	0.471845	-0.971988	885
GRK5	-0.0529609	0.436675	0.134412	886
MYF5	-0.0528962	0.0460732	0.0831024	887
RNF148	-0.0526263	0.153198	0.126353	888
ZKSCAN1	-0.0525597	0.468188	0.0828639	889
BIRC6	-0.0525077	0.529208	-0.276324	890
THAP7	-0.0521014	0.52094	-0.192524	891
MORC1	-0.0520523	0.742502	0.218573	892
PLAGL2	-0.0520499	0.399212	-0.200818	893
MAPKAPK2	-0.0519287	0.952566	0.0118639	894
NR5A2	-0.0519154	0.303945	0.13992	895
E2F1	-0.0517888	0.127957	-0.0934389	896
ZNF181	-0.0517888	0.888798	0.105484	897
ZNF716	-0.0517644	0.743287	0.13884	898
SETD5	-0.0517335	0.987821	-0.0980436	899
RNF150	-0.0516626	0.243944	0.0926786	900
KAT5	-0.051459	0.785415	-1.06585	901
SMYD5	-0.0514516	0.396696	-0.0012798	902
KDM5B	-0.0514377	0.0500059	0.0112927	903
RNF103	-0.0514332	0.534531	0.0550547	904
TRIM44	-0.0513656	0.457688	-0.0534328	905
CSDE1	-0.051261	0.39232	0.0887461	906
PLAGL1	-0.0512257	0.278818	0.0953923	907
PRKACA	-0.0511586	0.686196	-0.11782	908
GLIS1	-0.0510433	0.34019	-0.00898108	909
EPHB3	-0.050932	0.309535	0.0312897	910
FOXH1	-0.0508563	0.0500419	-0.0285519	911
FOSL2	-0.0505896	0.467239	-0.174383	912
ZNF473	-0.0505382	0.340434	0.0126324	913
FGFR4	-0.0505356	0.673472	-0.102082	914
HOXB4	-0.0504646	0.283773	-0.0875285	915
SP9	-0.0504143	0.306675	-0.0366166	916
RHOBTB2	-0.0503655	0.159103	0.127486	917
NKX1	-0.0503106	0.0479358	0.0883293	918
ZNF800	-0.0502792	0.43256	0.252577	919
CASP14	-0.0502059	0.538108	-0.0228668	920
ZNF157	-0.0500692	0.119435	0.234196	921
PRSS35	-0.0499303	0.705608	0.0301804	922
FURIN	-0.0498663	0.62924	-0.0490517	923
NCOR1	-0.0497761	0.344018	0.0303416	924
NOBOX	-0.0497577	0.876358	0.0985854	925
RNF114	-0.0497418	0.636299	-0.0550621	926
EIF3F	-0.0497087	0.947753	-0.487668	927
UBE2Q1	-0.049611	0.84891	-0.300787	928
ZFP36	-0.0495604	0.370444	-0.0933821	929
CAPN12	-0.0494226	0.989266	-0.0107756	930
HELT	-0.0493861	0.52637	0.198341	931
ETV6	-0.0493684	0.170795	0.0438435	932
JUND	-0.0493616	0.701478	-0.188966	933
ZHX1	-0.0492158	0.240069	0.0628136	934
KLK13	-0.0492065	0.346118	0.112454	935
TMPRSS11F	-0.0491809	0.45061	0.122234	936
ZXDB	-0.0490433	0.407206	0.110735	937
HDAC10	-0.0489654	0.644079	0.02441	938
TRIM46	-0.0489142	0.216187	-0.0974162	939
SATB1	-0.0488816	0.764057	0.0594152	940
MMP2	-0.0488172	0.202789	0.111223	941
NEUROG2	-0.0487928	0.252861	0.0484511	942
TFAP2A	-0.0487564	0.697602	0.0403594	943
CPA6	-0.0487477	0.538202	0.0611948	944
LHX5	-0.0487458	0.972881	-0.00221632	945
CEBPB	-0.0486505	0.666091	-0.143965	946
PRDM16	-0.048645	0.519839	0.0014336	947
PRKDC	-0.0485333	0.199388	-0.798743	948
NEDD4	-0.0484407	0.104993	0.0598234	949
BFAR	-0.0483032	0.18456	0.0195396	950
ZNF419	-0.0482914	0.488	0.293948	951
NPR2	-0.0482448	0.630823	0.0516103	952
SP8	-0.0481889	0.214139	0.174596	953
RAD18	-0.0479575	0.373944	0.224096	954
TTC3	-0.0479391	0.103086	0.205384	955
CELA3A	-0.0479381	0.429635	-0.0440198	956
ZIM3	-0.0478237	0.243433	0.268331	957
TMPRSS7	-0.0477139	0.228587	-0.0275182	958
ZBTB32	-0.0476056	0.181734	-0.0393045	959
TOX	-0.0475507	0.422553	0.146088	960
HECW2	-0.0474853	0.16045	0.0985947	961
VRK3	-0.047465	0.483415	0.0266718	962
ZNF197	-0.0473117	0.844606	0.124351	963
ZNF668	-0.0472721	0.67097	-0.0760196	964
USP17L4	-0.0472389	0.696431	-0.239592	965
TBX15	-0.0471639	0.282698	0.111368	966
FBXL18	-0.0471583	0.0731581	-0.0459776	967
DPP8	-0.0471055	0.49054	0.0682221	968
PRSS48	-0.0470047	0.291647	0.159801	969
NFATC4	-0.0469092	0.256017	-0.0506206	970
FOS	-0.0468764	0.324677	0.0285822	971
PRKY	-0.0465557	0.467493	0.191473	972
SNRK	-0.0464806	0.426996	0.100016	973
CXXC5	-0.0464762	0.374745	0.0576865	974
TTK	-0.0463873	0.323615	-0.718647	975
SIAH1	-0.0462822	0.613606	-0.0421915	976
ICK	-0.0462047	0.995097	0.115366	977
KDM8	-0.0461588	0.33227	-0.80508	978
STK10	-0.046146	0.143003	0.0226024	979
ZNF831	-0.0459399	0.530583	0.185848	980
ZNF460	-0.0456952	0.308229	0.103771	981
TCF15	-0.0456138	0.313083	0.0613322	982
BRPF3	-0.0455525	0.0321738	0.0757455	983
CTRC	-0.045543	0.777153	-0.0986276	984
ZFP36L2	-0.0454752	0.792329	-0.0273901	985
NRBP1	-0.0454528	0.98414	-0.540598	986
CREB3L2	-0.0454157	0.912897	-0.0197643	987
ZNF444	-0.0453916	0.363219	0.183127	988
TET3	-0.0453649	0.437309	0.0551279	989
ZNF358	-0.0453513	0.451493	-0.0822765	990
ZNF568	-0.0453354	0.321008	0.11255	991
MSL2	-0.0453023	0.719546	-0.0619636	992
YEATS4	-0.0452575	0.95798	-0.4489	993
RNF20	-0.0452142	0.9795	-0.564615	994
SMN1	-0.0449276	0.982449	-0.654212	995
ENC1	-0.0449201	0.226268	0.035763	996
ATG4D	-0.0448816	0.774651	-0.0870291	997
ZNF585A	-0.044867	0.293077	0.238958	998
LEUTX	-0.0448297	0.177392	0.112447	999
SIRT5	-0.04459	0.528092	0.130132	1000
CTSH	-0.0444844	0.163612	0.0649202	1001
OSR1	-0.0444798	0.670749	-0.0674645	1002
E2F8	-0.0444688	0.188495	0.315507	1003
ZNF366	-0.0444135	0.352032	0.0895529	1004
MAP2K2	-0.0442854	0.776743	-0.39761	1005
UTY	-0.0442421	0.136689	0.355783	1006
ZFPM2	-0.0442223	0.438774	0.0481454	1007
STK31	-0.0441844	0.711736	0.150803	1008
RIPK2	-0.0441746	0.498771	-6.64834e-05	1009
WDSUB1	-0.0441584	0.270745	0.113812	1010
USP36	-0.0439988	0.476556	-0.829606	1011
CPA5	-0.0438755	0.300868	0.128341	1012
SUV39H2	-0.0438032	0.208045	0.222723	1013
BACE1	-0.0436706	0.199417	0.0240488	1014
USP4	-0.0436401	0.330476	0.0250628	1015
L3MBTL3	-0.0436145	0.231411	-0.109617	1016
BTBD18	-0.0435845	0.439872	0.0138683	1017
ZNF517	-0.0434358	0.130838	-0.232732	1018
CDK6	-0.0433952	0.240805	-0.0559716	1019
ZNF544	-0.0433321	0.338581	0.00782151	1020
KDM2A	-0.0433039	0.606369	-0.126909	1021
ZNF789	-0.0432038	0.78629	0.218343	1022
BIRC2	-0.0430418	0.671856	-0.0743905	1023
GZMM	-0.0429668	0.482726	-0.445392	1024
PRSS53	-0.0428309	0.267781	0.0259026	1025
SEC11C	-0.0428283	0.316786	0.190862	1026
PSEN2	-0.0427311	0.124933	0.0759306	1027
SOX15	-0.0426978	0.881279	-0.189666	1028
ZNF425	-0.0426274	0.385354	0.0797865	1029
DTX3	-0.0425432	0.226017	-0.0837816	1030
ZNF416	-0.0423346	0.083047	0.148001	1031
ZNF524	-0.0423336	0.153231	0.0521581	1032
BARX1	-0.0423091	0.732938	0.0142736	1033
HOXC4	-0.0422976	0.648263	0.0616395	1034
ZNF581	-0.0422796	0.348607	-0.133752	1035
RNF149	-0.0422612	0.396269	-0.05891	1036
E2F6	-0.0422595	0.856188	-0.0651055	1037
ZNF329	-0.042091	0.573032	0.00963922	1038
RNF167	-0.0419842	0.963656	0.105873	1039
HEYL	-0.0419189	0.825099	0.156803	1040
RPS6KB2	-0.041836	0.338513	0.0718681	1041
ABTB2	-0.0418219	0.442634	0.0116289	1042
GZF1	-0.0417889	0.45445	-0.151643	1043
POU3F4	-0.0417611	0.651858	0.105738	1044
COPS6	-0.041676	0.766388	-0.773301	1045
DBX1	-0.0416751	0.357496	0.0982597	1046
HNF1B	-0.0416571	0.608365	-0.17346	1047
ZIC5	-0.0415966	0.536185	0.0567265	1048
FBXO17	-0.0415483	0.549924	-0.11627	1049
PHF1	-0.0415481	0.164436	-0.0917183	1050
EPHX1	-0.041526	0.0869858	0.0225328	1051
MAF	-0.0414483	0.533793	0.017927	1052
MLL5	-0.0413235	0.538922	-0.00171607	1053
ZNF440	-0.0412935	0.778292	0.181699	1054
MTA2	-0.0412569	0.984814	-0.205845	1055
PRDM15	-0.0412386	0.661543	-0.0646257	1056
KIT	-0.0411707	0.551068	0.209267	1057
ISL2	-0.0411043	0.460934	0.089475	1058
LHX9	-0.041066	0.206555	0.0572731	1059
ZNF615	-0.0410598	0.171808	0.272703	1060
RFPL3	-0.0410179	0.199392	-0.159589	1061
STAT3	-0.0409604	0.518036	0.0193668	1062
TMPRSS11B	-0.040896	0.44323	0.0337214	1063
ZNF214	-0.0408814	0.451688	0.174962	1064
RNF41	-0.0408813	0.885027	0.0919754	1065
ASB10	-0.0408153	0.17056	-0.0139892	1066
CPA4	-0.0407594	0.293552	0.145309	1067
NCOA2	-0.0405872	0.275634	0.0997909	1068
ROCK2	-0.0405223	0.329657	-0.0751933	1069
KDM6B	-0.0404831	0.349837	-0.176483	1070
USP10	-0.0403904	0.669187	-0.28424	1071
SPIC	-0.0403581	0.889377	-0.191403	1072
STAT5A	-0.0403332	0.933548	-0.241026	1073
L3MBTL2	-0.0403246	0.431174	-0.0752957	1074
RORB	-0.040263	0.610648	0.0739388	1075
DSTYK	-0.040204	0.385837	0.0410962	1076
PRSS46	-0.0400787	0.777025	0.028636	1077
PSMA8	-0.0400768	0.503918	0.116427	1078
PRPF19	-0.0400351	0.755253	-1.85303	1079
TFEB	-0.0399841	0.674458	-0.0783887	1080
CELA3B	-0.0399109	0.341327	0.179353	1081
HES6	-0.0398273	0.406007	-0.0452702	1082
CDK15	-0.0398246	0.974841	0.0773865	1083
DPYSL3	-0.0397935	0.32836	0.171977	1084
MMP1	-0.0397241	0.44925	0.0515323	1085
ZNF878	-0.039716	0.112539	0.191486	1086
CARHSP1	-0.0396328	0.306951	-0.0698973	1087
TSHZ1	-0.0396164	0.493293	0.214564	1088
MAPK3	-0.039613	0.257345	-0.231607	1089
TDRD12	-0.0395506	0.722722	0.132031	1090
DDR2	-0.0395095	0.380908	0.0740103	1091
ZNF30	-0.0394827	0.282351	0.153987	1092
TSNARE1	-0.0393787	0.717777	0.0175118	1093
KLHL14	-0.039369	0.426234	0.116279	1094
ZNF441	-0.0393172	0.623301	0.238794	1095
USP30	-0.0392252	0.368474	0.0271002	1096
MBD4	-0.0389898	0.380908	0.0879247	1097
ZNF223	-0.0389749	0.711799	0.0859814	1098
UBE2I	-0.0388718	0.758769	-0.949558	1099
SOX12	-0.0388711	0.387489	-0.0481404	1100
RNF126	-0.0388692	0.996241	-0.0693861	1101
DCUN1D3	-0.0388536	0.611882	0.115567	1102
ZNF586	-0.038853	0.525852	0.244233	1103
GABPA	-0.038796	0.738287	-0.694619	1104
HOXC12	-0.0387791	0.567256	-0.0237315	1105
RAB40AL	-0.038741	0.704312	0.128202	1106
TFAP4	-0.0387273	0.812536	-0.119444	1107
TFAP2D	-0.038721	0.269004	0.160437	1108
NPAS3	-0.0385395	0.333892	0.157579	1109
ZNF23	-0.0384624	0.676626	0.20821	1110
NR0B2	-0.0383351	0.375788	-0.116034	1111
RNF112	-0.0382872	0.732688	0.0871034	1112
CTSF	-0.0382497	0.159384	0.00926468	1113
DCLK3	-0.038219	0.810066	0.0584208	1114
RNF128	-0.0382173	0.264019	0.214984	1115
ZNF549	-0.0381069	0.851973	0.194208	1116
FEZF2	-0.0381019	0.504729	0.0770503	1117
ZSCAN22	-0.0380785	0.343172	-0.0190509	1118
SP4	-0.0380475	0.481018	0.218556	1119
KLHL9	-0.0379934	0.368386	0.103435	1120
BRCC3	-0.0378009	0.855867	-0.0595537	1121
NFATC1	-0.0377718	0.164957	0.158312	1122
ZFP82	-0.0376451	0.690354	0.17557	1123
TRIM10	-0.0375245	0.0325507	0.101428	1124
ZNF619	-0.0374024	0.267561	0.137374	1125
RNF43	-0.0372609	0.43441	0.0989566	1126
RHBDL1	-0.0372221	0.408478	-0.139246	1127
CDK3	-0.0372155	0.652609	-0.0349215	1128
MKRN2	-0.0370802	0.35315	0.11931	1129
RNF135	-0.0369877	0.330931	-0.116532	1130
FOXA3	-0.0369654	0.565138	0.0123386	1131
SEBOX	-0.0369068	0.388422	-0.134221	1132
ZNF397	-0.0367333	0.661902	0.17068	1133
CDK11A	-0.0367253	0.794969	-0.149606	1134
PCGF6	-0.0365826	0.93646	0.020483	1135
GGT2	-0.0365001	0.843444	-0.10635	1136
USP21	-0.0364406	0.634354	-0.121096	1137
NEDD4L	-0.0363942	0.48074	0.026018	1138
RNF113B	-0.0363852	0.431353	0.0307342	1139
TTF1	-0.0363187	0.625248	-1.83261	1140
BTK	-0.0363164	0.542617	0.0634923	1141
MTA1	-0.0361859	0.174898	0.085897	1142
LHX2	-0.03607	0.451305	0.0160759	1143
ECEL1	-0.0360466	0.0167949	0.0961175	1144
ATAT1	-0.0359892	0.584952	-0.0024987	1145
CDIP1	-0.0359323	0.731806	-0.199854	1146
ZNF774	-0.0358712	0.237797	0.0695528	1147
PYGO2	-0.035836	0.562352	-0.168242	1148
ZNF559	-0.0358203	0.0972461	0.230556	1149
ZFP2	-0.0358179	0.494955	0.255914	1150
SIX3	-0.0357533	0.508471	0.0355893	1151
SIRT2	-0.0357263	0.260413	0.00175933	1152
ZNF599	-0.0357013	0.359511	0.119086	1153
MAP2K3	-0.0355843	0.899815	-0.201259	1154
EBF2	-0.0355048	0.329099	0.115015	1155
KDM4C	-0.0353356	0.12036	0.0805282	1156
ASB11	-0.0353136	0.562664	0.226298	1157
CCDC79	-0.0353133	0.080069	0.0234353	1158
RELB	-0.0352445	0.373397	0.071015	1159
HERC6	-0.0351985	0.869132	0.060672	1160
RNF217	-0.0351873	0.605819	0.221538	1161
ZBTB47	-0.035118	0.214006	0.0833967	1162
ZNF322	-0.0350957	0.949579	-0.129743	1163
neg12	-0.0350574	0.207183	0.427975	1164
TP53	-0.0348777	0.998072	0.55629	1165
ZBTB5	-0.0348588	0.333172	-0.218175	1166
SMURF2	-0.0348144	0.518704	-0.109344	1167
TBX18	-0.034653	0.535031	0.162493	1168
TMEM129	-0.0346103	0.564357	-0.0268187	1169
KLHL18	-0.0345361	0.858708	0.088253	1170
PRDM9	-0.0344905	0.673475	-0.127476	1171
FBXO15	-0.0344494	0.829715	-0.0640972	1172
KLF9	-0.0344109	0.617391	-0.0455309	1173
LIMK1	-0.034392	0.348509	-0.0343162	1174
ING2	-0.0341893	0.238034	0.249192	1175
PHF21B	-0.0339961	0.844207	-0.0206117	1176
DCAF10	-0.033871	0.729114	0.0443465	1177
DCAF4	-0.0338581	0.961653	-0.201099	1178
DCUN1D2	-0.0338369	0.470117	0.0476771	1179
KCNA6	-0.0337234	0.400489	0.131294	1180
SPPL2B	-0.0336814	0.36252	-0.0302923	1181
SCAF11	-0.0336714	0.954764	0.0826111	1182
FBXO22	-0.0336263	0.518734	0.091997	1183
CCNB1IP1	-0.0336013	0.397089	-0.00582795	1184
FOXP1	-0.0335914	0.926376	-0.0128313	1185
ARNTL2	-0.0335651	0.952366	-0.0777824	1186
ZMIZ1	-0.0334979	0.573927	-0.160896	1187
PHRF1	-0.0334838	0.482193	-0.115631	1188
DPP10	-0.0334697	0.783369	0.120869	1189
FBXO38	-0.033405	0.664726	0.0767182	1190
ZNF658	-0.0333513	0.441989	0.238599	1191
RNF220	-0.0333264	0.921472	-0.305633	1192
CGRRF1	-0.0333108	0.826082	-0.0529384	1193
PIM2	-0.0332727	0.318643	0.0411238	1194
RAG1	-0.0332437	0.190891	0.158398	1195
MMP27	-0.033156	0.577569	0.0496173	1196
MYBL2	-0.0331066	0.798962	-0.808499	1197
ZEB2	-0.0330556	0.787452	0.096191	1198
ADAMTS12	-0.0329365	0.322799	0.145942	1199
ITK	-0.0329021	0.72075	0.116618	1200
ADAMTS9	-0.0328351	0.436073	0.0855022	1201
FBXL17	-0.032627	0.846967	-0.0467904	1202
ZNF20	-0.0325095	0.875332	0.149691	1203
FBXO25	-0.0324195	0.664589	0.0764818	1204
NKX3	-0.0323845	0.804305	0.046822	1205
ZNF577	-0.0321967	0.556512	0.129549	1206
ZBTB16	-0.0320866	0.213998	0.161705	1207
ASB16	-0.0320366	0.928997	-0.140018	1208
MTF2	-0.0320304	0.972128	0.0784985	1209
ZNF621	-0.0318954	0.226463	0.159604	1210
MAST2	-0.0318725	0.598105	-0.255472	1211
FOXN1	-0.0316111	0.675581	-0.101539	1212
NPAS1	-0.0315378	0.743056	-0.243475	1213
PBX4	-0.0314131	0.52894	-0.0837251	1214
MAFA	-0.0312444	0.890272	-0.252766	1215
PAK4	-0.0311855	0.573347	-0.0165428	1216
QPCT	-0.0311604	0.62258	-0.00239421	1217
NEK1	-0.0311355	0.907388	-0.114105	1218
RNF144B	-0.0310991	0.937777	0.101002	1219
USP35	-0.0310262	0.440578	0.0173076	1220
ZNF169	-0.0309915	0.23153	-0.0192331	1221
BAZ1B	-0.0309579	0.282618	-0.282508	1222
ELK4	-0.030957	0.918681	0.167842	1223
FAM105B	-0.030871	0.240664	0.0684198	1224
IBTK	-0.0308194	0.760457	0.0902407	1225
ZFP30	-0.030773	0.880469	0.128577	1226
SCMH1	-0.0307176	0.53521	0.0501966	1227
ZNF341	-0.0306344	0.867272	0.0185408	1228
RHOBTB1	-0.0306133	0.501265	0.173528	1229
ZFHX4	-0.03051	0.462374	0.0113667	1230
ZBTB49	-0.030508	0.567824	0.119046	1231
FBXL20	-0.0302727	0.381063	0.0822063	1232
BCL6B	-0.0302646	0.631535	-0.0208656	1233
ING4	-0.0302396	0.555446	0.100912	1234
USP13	-0.0301589	0.576998	0.0735385	1235
RARB	-0.0300631	0.554729	0.146921	1236
DCLK1	-0.0299238	0.326254	0.160618	1237
SOX4	-0.0298942	0.599489	0.135405	1238
ITCH	-0.0298069	0.754986	0.0174652	1239
PKN3	-0.029799	0.596869	-0.0544844	1240
HES7	-0.0296598	0.682937	-0.0982694	1241
MERTK	-0.0295069	0.68507	0.141007	1242
TLL2	-0.0294482	0.184838	-0.00358819	1243
ZCWPW1	-0.0294425	0.449985	-0.064359	1244
PHF10	-0.0294409	0.240611	0.17332	1245
BAZ1A	-0.0294409	0.370791	0.176248	1246
KCNG4	-0.0294409	0.310679	0.0730385	1247
EN2	-0.0294283	0.228123	0.171841	1248
ZNF655	-0.0293876	0.486891	0.115634	1249
ZNF432	-0.0292972	0.628977	0.301034	1250
TDRD9	-0.0292793	0.823878	0.297617	1251
NEURL2	-0.0291728	0.184218	0.0119664	1252
MGA	-0.0288552	0.751349	-0.0531775	1253
PKN2	-0.028808	0.922528	0.0650997	1254
YBX3	-0.0288047	0.751039	-0.0573963	1255
NKX6	-0.028774	0.430186	0.105869	1256
CASP6	-0.0287448	0.447967	0.187834	1257
RNF24	-0.0286901	0.928716	-0.0157313	1258
RING1	-0.028666	0.941396	-0.0123984	1259
FBXO3	-0.0285988	0.527487	-0.0549973	1260
TLX1	-0.0285741	0.586507	0.105989	1261
CDC20	-0.0285428	0.676427	-1.20276	1262
CDC7	-0.0285204	0.969735	-1.08516	1263
TRIM71	-0.0284666	0.809823	0.0450024	1264
ADAMTS1	-0.0284491	0.729312	0.191739	1265
ZBTB38	-0.0284351	0.645606	0.0750685	1266
TRIM13	-0.0284196	0.590032	0.0757591	1267
SIK1	-0.0283942	0.997293	0.176023	1268
KDR	-0.0283732	0.654564	0.178566	1269
ECT2L	-0.0283712	0.829817	0.210788	1270
ZMYND11	-0.0283576	0.345832	-0.0410157	1271
LTA4H	-0.0283173	0.454621	0.00981038	1272
OXSR1	-0.028312	0.865326	0.095725	1273
DLX1	-0.0282448	0.56086	0.0493251	1274
MINA	-0.0279952	0.684224	0.15447	1275
GLI2	-0.0279477	0.377871	-0.0740248	1276
USP24	-0.027637	0.613875	0.0722448	1277
RNF125	-0.0275465	0.735154	0.0826571	1278
RPS6KA1	-0.0274844	0.776235	-0.0859648	1279
ETS1	-0.0274387	0.519217	0.252414	1280
MAPK12	-0.0273072	0.774811	-0.00675294	1281
TRIB3	-0.0272971	0.952374	0.0480585	1282
TRIB2	-0.0272868	0.160423	0.192943	1283
NCOA1	-0.0272625	0.72745	0.0220155	1284
NUAK2	-0.0272487	0.281819	0.115934	1285
INO80	-0.0272133	0.568225	-1.11127	1286
KLHL12	-0.0272024	0.607675	-0.00423942	1287
ZBTB48	-0.0271485	0.70448	-0.0990344	1288
SPDEF	-0.0271216	0.397829	-0.0197508	1289
ZNF22	-0.0270358	0.9278	0.0310277	1290
ASH1L	-0.0270151	0.459379	0.0181555	1291
ZBTB6	-0.0268902	0.482515	0.0976141	1292
MMP8	-0.0268233	0.410888	0.0759874	1293
HTRA3	-0.0267669	0.891171	0.13049	1294
FOXR1	-0.0266707	0.286242	0.14055	1295
TRIM2	-0.0265718	0.106785	0.124692	1296
PHF2	-0.0265595	0.599103	-0.143165	1297
ASB8	-0.0264332	0.646351	0.0566917	1298
PSMB4	-0.0263114	0.740846	-1.7322	1299
ZNF154	-0.0262414	0.722401	0.261519	1300
TTN	-0.0262034	0.212615	0.161278	1301
ZNF117	-0.0262015	0.948786	0.242749	1302
INSRR	-0.0261946	0.787772	-0.03963	1303
VPS11	-0.0261126	0.951079	-0.253023	1304
FES	-0.0260862	0.101288	-0.0271141	1305
RNF34	-0.0260453	0.704397	-0.0925328	1306
CREM	-0.0257726	0.468808	0.181962	1307
neg20	-0.0257008	0.486886	0.403	1308
MKNK2	-0.0256948	0.632434	0.155911	1309
neg10	-0.0256793	0.441778	0.376294	1310
GGT5	-0.0255202	0.251627	-0.026512	1311
ZNF556	-0.0254973	0.290174	0.152578	1312
KDM4D	-0.0253042	0.702065	0.185922	1313
ROCK1	-0.0252779	0.518396	0.0675888	1314
BRDT	-0.0251881	0.813691	0.0316787	1315
NCOR2	-0.0250825	0.605652	0.0788743	1316
KCTD7	-0.0250304	0.511159	-0.130533	1317
ZNF746	-0.0250197	0.560647	0.0960053	1318
ADAM8	-0.0250002	0.273189	0.0305623	1319
TSC22D2	-0.0249618	0.985488	0.0553748	1320
TEAD4	-0.0248188	0.708922	0.0738318	1321
CERS3	-0.0244611	0.111536	0.197036	1322
FANCL	-0.0243857	0.797755	-0.0524759	1323
USP50	-0.0243801	0.580552	0.0218428	1324
CREBL2	-0.0243557	0.706666	0.149299	1325
DMBX1	-0.0243328	0.401299	0.00672876	1326
HOXB5	-0.0241802	0.865304	-0.130751	1327
WWP2	-0.0241131	0.495274	-0.128466	1328
ZAP70	-0.0240831	0.622411	-0.0442223	1329
HOXD9	-0.0240327	0.551581	-0.215838	1330
SOCS5	-0.0239906	0.497361	0.0353785	1331
HDAC7	-0.0239893	0.19329	-0.0563888	1332
HDAC4	-0.0238809	0.686929	0.187957	1333
KCTD18	-0.0238784	0.936512	-0.0253885	1334
RNF31	-0.0238403	0.893822	-0.217257	1335
KBTBD11	-0.0238321	0.623258	0.144736	1336
ZNF532	-0.0237123	0.964328	-0.145923	1337
NRBP2	-0.0237118	0.762723	-0.10687	1338
MLX	-0.0237112	0.734086	-0.297254	1339
ZNF7	-0.0236239	0.946898	-0.0304735	1340
TDRKH	-0.0236017	0.360523	-0.0216115	1341
XIAP	-0.0235925	0.556354	0.132615	1342
OTX1	-0.0234143	0.453986	0.109853	1343
TRPS1	-0.0233593	0.453689	0.359126	1344
MARCHF2	-0.0233077	0.333332	-0.040496	1345
AK3	-0.0233076	0.720443	-0.121794	1346
LHX4	-0.023194	0.739342	0.0701214	1347
MLLT3	-0.0230267	0.942	-0.0806115	1348
ASB4	-0.0228257	0.216824	0.11993	1349
TRIM31	-0.0227989	0.550459	0.235416	1350
MMP20	-0.0227182	0.496636	0.0986245	1351
LONRF1	-0.0227034	0.597287	0.0757023	1352
ANAPC1	-0.0226994	0.82495	-0.155708	1353
REST	-0.0226508	0.329769	-0.0516887	1354
ZBTB7C	-0.022623	0.233173	0.0335928	1355
CYHR1	-0.0225024	0.680276	0.0466675	1356
RNF186	-0.0225005	0.201839	-0.0532245	1357
ZNF430	-0.0224538	0.76207	0.325914	1358
E2F7	-0.0222076	0.477278	-0.0791998	1359
CLPP	-0.0221813	0.713535	-0.359419	1360
MKRN1	-0.0221643	0.705655	-0.137875	1361
IRX4	-0.0221627	0.426383	0.157687	1362
DLX6	-0.0221161	0.54932	0.0870778	1363
FBXW2	-0.0219452	0.483276	0.0542867	1364
NR3C1	-0.0217742	0.365056	0.110282	1365
PRSS1	-0.021762	0.28612	0.271979	1366
TLX2	-0.0217046	0.528445	0.0203015	1367
TFDP1	-0.0216011	0.490479	-0.481918	1368
ZNF707	-0.0214639	0.395233	-0.214003	1369
DDIT3	-0.0212695	0.426947	-0.0685093	1370
MSC	-0.0211253	0.437209	0.0984433	1371
ZFAT	-0.0211202	0.888891	-0.118577	1372
MYBL1	-0.0208438	0.307616	0.214275	1373
POU4F1	-0.0208134	0.464192	0.0471903	1374
TFAM	-0.0207401	0.933242	-0.814747	1375
MBD2	-0.0206893	0.953375	-0.126873	1376
MAPK15	-0.0204938	0.410917	-0.219047	1377
ZNF558	-0.0204054	0.27524	0.161958	1378
ZNF645	-0.0202993	0.460033	0.2684	1379
KMT2B	-0.0202033	0.364182	0.00182913	1380
ABL2	-0.0201657	0.844667	0.0655121	1381
IRF7	-0.0201554	0.964861	0.0338784	1382
FBXL21	-0.0201412	0.606516	0.187786	1383
ZNF484	-0.0200384	0.842686	0.0660258	1384
DBP	-0.0199811	0.96722	-0.333186	1385
MAST3	-0.019916	0.784542	-0.135403	1386
ZNF225	-0.019809	0.865576	0.110045	1387
EPHB1	-0.0197739	0.807626	-0.0261901	1388
HIPK4	-0.0197316	0.376398	-0.0326687	1389
ZNF879	-0.0197287	0.91765	0.181334	1390
ESRRA	-0.019614	0.960502	-0.359905	1391
HTRA1	-0.0196135	0.242003	0.146482	1392
TRIM14	-0.0195953	0.670708	-0.0260298	1393
PITRM1	-0.0195422	0.728362	-0.251746	1394
E2F2	-0.0194625	0.867017	0.0864567	1395
UBE2V2	-0.019452	0.853879	-0.217724	1396
SOCS3	-0.0191367	0.295537	-0.061372	1397
ZNF737	-0.0189263	0.623071	0.253349	1398
CISH	-0.0188232	0.695501	0.00892529	1399
RORC	-0.01867	0.607884	0.00661585	1400
MYLK4	-0.0186694	0.731398	0.136213	1401
TRIM67	-0.0186538	0.277335	0.0544239	1402
PRSS57	-0.0186163	0.285648	0.0328001	1403
LCORL	-0.0185398	0.803611	0.247267	1404
RNASEL	-0.0185247	0.596692	0.0676897	1405
TRIM77	-0.0184905	0.312528	0.303161	1406
NR1I3	-0.0183978	0.7405	0.0172988	1407
KLHL24	-0.018353	0.651674	0.13662	1408
TBL1Y	-0.018322	0.728999	0.3024	1409
FOXN4	-0.0183178	0.437848	-0.0788073	1410
LRRK2	-0.0183051	0.461895	-0.057696	1411
ARID3B	-0.0182095	0.764618	-0.137505	1412
SBK3	-0.017846	0.897931	0.108428	1413
SKP1	-0.0178247	0.569682	-0.947153	1414
MAP2K4	-0.0177927	0.852907	0.102935	1415
KCNA3	-0.0177395	0.688393	-0.168404	1416
RHBDF2	-0.0176322	0.430736	-0.0992917	1417
neg11	-0.017616	0.673918	0.341997	1418
NFKB2	-0.0176032	0.714765	-0.164043	1419
NR2E1	-0.0174992	0.301725	0.128239	1420
ZNF331	-0.0174464	0.75231	0.170715	1421
TRIM73	-0.0173259	0.39191	-0.52732	1422
LONRF3	-0.0173158	0.344667	0.207218	1423
ZNF625	-0.0172814	0.898677	0.0820369	1424
KCTD21	-0.0172567	0.755907	-0.000664812	1425
FBXL2	-0.0172566	0.269728	0.0208272	1426
SKP2	-0.0172351	0.690011	-0.477858	1427
ZNF112	-0.0171394	0.958066	0.132897	1428
ANAPC2	-0.0170299	0.85871	-1.08313	1429
UBR3	-0.0168616	0.744028	0.0736128	1430
MARCHF8	-0.0168601	0.735316	0.0587844	1431
MAP3K6	-0.016798	0.870877	-0.142149	1432
HSFY2	-0.0167681	0.451071	0.38453	1433
TRIM22	-0.0167613	0.591021	0.0810824	1434
ST18	-0.0167309	0.655556	0.0651219	1435
SRCAP	-0.0166888	0.787424	-1.24784	1436
TEAD2	-0.0165777	0.105098	0.119457	1437
SETD1B	-0.0164701	0.410162	-0.263531	1438
GRK4	-0.0163866	0.780972	-0.18275	1439
VDR	-0.0163732	0.378739	-0.103653	1440
ERN1	-0.0163494	0.901034	0.110325	1441
ZXDC	-0.0161824	0.370642	0.0117619	1442
ZNF256	-0.0161118	0.640612	0.15384	1443
RNF182	-0.0160842	0.850755	0.150404	1444
NR2F6	-0.0160183	0.797808	-0.113145	1445
RNF113A	-0.0160009	0.704411	-0.976646	1446
TDRD15	-0.0159557	0.779965	0.0881142	1447
USP39	-0.0158609	0.724061	-1.12458	1448
ZNF541	-0.0157736	0.904646	0.0391578	1449
MORF	-0.0157413	0.638182	0.117457	1450
TRIM11	-0.0156936	0.935494	0.0907588	1451
ZNF790	-0.0156859	0.833871	0.194722	1452
HIVEP3	-0.0156648	0.598384	0.0716728	1453
PRSS8	-0.0156592	0.334802	-0.209193	1454
MAP4K3	-0.0156476	0.891484	0.190534	1455
TRIM34	-0.0155693	0.176848	0.153182	1456
MARCHF1	-0.0155401	0.898379	0.1522	1457
ADAMTS10	-0.0155315	0.751353	-0.0906522	1458
ZNF232	-0.0155146	0.812939	0.0609044	1459
UNCX	-0.0153902	0.781843	0.0601181	1460
FBXO10	-0.0153803	0.511458	0.00380709	1461
NR2C1	-0.0153609	0.853738	0.0944447	1462
HR	-0.0153337	0.175975	0.0228369	1463
JOSD2	-0.0153146	0.2976	-0.039856	1464
USP17L21	-0.0151586	0.525604	-0.837572	1465
POU5F1B	-0.0151041	0.645744	-0.251727	1466
PCSK2	-0.0150478	0.847448	-0.028165	1467
HOXD13	-0.014686	0.782008	0.125197	1468
RARG	-0.014633	0.742908	-0.123211	1469
ZNF439	-0.0145694	0.97685	0.187143	1470
RNF10	-0.0144085	0.438328	0.0830324	1471
MAPKAPK3	-0.0143893	0.446798	0.0263849	1472
NEUROD2	-0.0143574	0.621197	-0.161751	1473
MID2	-0.0143422	0.699188	0.153835	1474
ZNF593	-0.0143156	0.962961	-0.154224	1475
MASP2	-0.0142409	0.936521	0.00376739	1476
SRF	-0.0141358	0.755535	-1.24979	1477
CUL5	-0.0140603	0.368869	0.160389	1478
ZKSCAN3	-0.0138855	0.898444	0.174911	1479
SP7	-0.0138381	0.560892	0.0114506	1480
RNF168	-0.0138172	0.670968	-0.678782	1481
OARD1	-0.0137347	0.709087	0.0675943	1482
NR4A2	-0.0136031	0.538168	-0.00274836	1483
FBXO30	-0.0134075	0.462328	0.193572	1484
ZBTB40	-0.0133546	0.849737	-0.0482929	1485
DCAF13	-0.0133184	0.617051	-0.824524	1486
CBX4	-0.0133132	0.980381	-0.3121	1487
PARP9	-0.0133004	0.809468	0.115782	1488
RNF38	-0.0132903	0.416965	0.0661989	1489
AIRE	-0.0131309	0.567935	0.0305305	1490
UBE4A	-0.01309	0.780034	0.180373	1491
ASB15	-0.0130409	0.651799	0.182262	1492
PSKH2	-0.0129961	0.734177	0.107101	1493
MUL1	-0.0129703	0.737064	-0.0655899	1494
PCGF2	-0.0129367	0.576411	-0.175542	1495
CPA3	-0.0128786	0.818575	0.157109	1496
DMRTA1	-0.0127945	0.784842	-0.046511	1497
PLAG1	-0.0127499	0.821723	0.188521	1498
ZNF221	-0.0126076	0.297362	0.197015	1499
SCPEP1	-0.012592	0.850845	-0.218697	1500
KLHL41	-0.0125378	0.665972	0.0722503	1501
CDK16	-0.0125257	0.903483	0.166082	1502
NR2F2	-0.0124825	0.672487	-0.263383	1503
FLT3	-0.0123679	0.797092	0.0429733	1504
TNFAIP3	-0.0123522	0.612673	0.109229	1505
FBXL14	-0.0123184	0.845322	-0.0415912	1506
NOTO	-0.0122096	0.866495	0.0473017	1507
TRIM54	-0.0120459	0.505554	-0.0378252	1508
DTX3L	-0.0120456	0.905184	0.0558613	1509
DPP9	-0.0119612	0.733573	-0.120773	1510
PSIP1	-0.0119121	0.892304	-0.064542	1511
ZNF367	-0.0118637	0.942297	0.184469	1512
ZNF585B	-0.0118492	0.503472	0.183675	1513
KLK1	-0.0118121	0.668559	0.0593085	1514
RNF180	-0.0116719	0.690815	0.0424937	1515
KCNRG	-0.011645	0.498755	0.17685	1516
BLMH	-0.0116185	0.995744	-0.0518141	1517
HOXB7	-0.0113308	0.647036	-0.302297	1518
NAALADL1	-0.0112766	0.332337	0.0277696	1519
CAMK2A	-0.0112725	0.748946	0.0687576	1520
RPS6KA4	-0.0112632	0.734624	-0.145178	1521
PRSS23	-0.0112133	0.588154	0.0585417	1522
ETV3	-0.0110955	0.270632	-0.209366	1523
ZFP69	-0.0110918	0.774514	-0.12267	1524
ZSCAN16	-0.0110686	0.473089	0.0467477	1525
OTX2	-0.0110055	0.86375	0.153438	1526
ATF7	-0.0110019	0.499092	-0.0532189	1527
USP46	-0.0109783	0.65888	0.196962	1528
ZNF141	-0.0109615	0.949279	0.229378	1529
SMYD2	-0.010929	0.679744	0.0729699	1530
PSMA1	-0.0109156	0.773249	-1.3038	1531
UBE2E2	-0.0108603	0.962907	0.199225	1532
RNF17	-0.0107824	0.33897	0.0225551	1533
USP19	-0.0106558	0.430705	-0.154056	1534
PRDM14	-0.0106537	0.458105	0.0973286	1535
PKNOX2	-0.010618	0.987018	0.152086	1536
TMPRSS11E	-0.0106019	0.740646	0.120018	1537
PRMT3	-0.0105568	0.881575	0.143907	1538
SIRT6	-0.010468	0.551725	0.0166115	1539
FOXP4	-0.010465	0.487679	-0.00088462	1540
JAK3	-0.0104283	0.367207	-0.118252	1541
HABP2	-0.0103495	0.941381	0.0416258	1542
TMPRSS13	-0.0102921	0.778211	0.0659417	1543
CNOT4	-0.0102455	0.996531	0.0682741	1544
ACAT1	-0.0101806	0.936269	0.219058	1545
FBXW10	-0.0101583	0.462538	0.115915	1546
KLK6	-0.0100977	0.86295	-0.0408986	1547
ZFP41	-0.00996081	0.607123	-0.192608	1548
ZNF692	-0.00995394	0.71503	-0.163608	1549
TRIM72	-0.00987717	0.794855	-0.0875681	1550
EHMT2	-0.00986024	0.844078	-0.180275	1551
ZNF490	-0.00959609	0.790138	0.101608	1552
GLI1	-0.00941681	0.767512	-0.0608184	1553
MXD4	-0.00939483	0.84871	0.151037	1554
ZNF132	-0.00917589	0.994373	0.117577	1555
AREL1	-0.00915905	0.916581	0.0658986	1556
PBRM1	-0.00915138	0.429856	0.0090554	1557
ZKSCAN8	-0.00904187	0.692977	0.236581	1558
LNX2	-0.00880633	0.561458	0.0419547	1559
IRF2BPL	-0.00880616	0.989521	0.0434904	1560
PRDM6	-0.00878502	0.533828	0.177611	1561
AURKC	-0.00876409	0.505998	0.0205149	1562
WWP1	-0.00873893	0.722534	0.102621	1563
ZNF805	-0.00873614	0.740127	0.121418	1564
FOXD3	-0.00869455	0.353593	-0.0886472	1565
ATOH7	-0.00854076	0.608015	0.166884	1566
USP1	-0.00849836	0.927255	-0.354823	1567
CPB1	-0.00838349	0.763126	0.0973554	1568
ZNF311	-0.00838117	0.880659	0.0651015	1569
ATF3	-0.00836023	0.934675	0.186669	1570
ZNF700	-0.00828287	0.890313	0.263464	1571
PRSS21	-0.00816577	0.215065	-0.124726	1572
CUL2	-0.00812447	0.945589	-0.644982	1573
RUNX1	-0.0080753	0.710445	0.09668	1574
RIOK3	-0.0080305	0.980204	0.0408266	1575
ZNF493	-0.00799793	0.549115	0.222859	1576
MBD3	-0.0079295	0.954913	-0.225	1577
ZNF780B	-0.00790943	0.602141	0.117759	1578
KMT2C	-0.00777052	0.456389	0.00995827	1579.5
TDRD6	-0.00777052	0.456389	0.00995827	1579.5
ALX3	-0.00754842	0.496969	-0.0773854	1581
SOCS4	-0.00738976	0.980283	0.0391581	1582
USP11	-0.00736808	0.666256	0.131552	1583
RPS6KA2	-0.00735528	0.948861	0.150515	1584
ZNF648	-0.00729731	0.686694	-0.00207282	1585
FOXN2	-0.00721935	0.8228	-0.0578064	1586
SFMBT2	-0.00713157	0.602313	0.174414	1587
RNFT1	-0.00706272	0.995088	0.128654	1588
BTBD17	-0.00692939	0.976224	-0.119822	1589
FBXO32	-0.00675569	0.783827	0.180004	1590
MORC3	-0.00669548	0.560926	0.0575326	1591
SETD1A	-0.00668756	0.521056	-1.42254	1592
ZNF783	-0.00660213	0.577719	0.0310622	1593
PRKD2	-0.00656024	0.745826	-0.1094	1594
USP51	-0.00653849	0.786022	0.213728	1595
CREB3	-0.0065127	0.863594	-0.0265068	1596
NR1D2	-0.00647777	0.897558	0.0860423	1597
TGIF2LY	-0.00639726	0.744008	0.25718	1598
FBXL16	-0.00639034	0.607542	-0.203385	1599
PHOX2A	-0.00633457	0.806327	0.0439878	1600
SMARCA1	-0.00627872	0.976933	0.231289	1601
ZNF80	-0.00626368	0.681782	0.136916	1602
TFCP2L1	-0.00625042	0.897901	0.013795	1603
MEOX2	-0.00623672	0.68272	0.118648	1604
ELF3	-0.00615877	0.869751	0.0127748	1605
PRKG2	-0.00614427	0.737195	0.0785449	1606
FMR1	-0.00608886	0.948217	0.340686	1607
ESRRB	-0.00603251	0.534878	0.0119609	1608
CDK11B	-0.00601355	0.848943	-0.42998	1609
MECP2	-0.00584596	0.956974	0.2081	1610
TRIM25	-0.00583988	0.897603	-0.109196	1611
KLF14	-0.00583908	0.848341	-0.181465	1612
RAI1	-0.00571088	0.724736	-0.242336	1613
NFKB1	-0.00570438	0.816335	0.110775	1614
ZNF83	-0.00564894	0.927699	0.24843	1615
CHD6	-0.00554258	0.858324	0.0232641	1616
TRIM15	-0.00549165	0.529522	-0.00906636	1617
ASPRV1	-0.00546364	0.99361	-0.0873472	1618
MMP9	-0.00545335	0.182836	-0.0920768	1619
ZHX2	-0.00532035	0.946305	0.105166	1620
BATF3	-0.00528372	0.826517	0.156386	1621
PRSS41	-0.00527173	0.612341	0.103275	1622
STAT4	-0.00526695	0.705662	0.0360462	1623
ZNF669	-0.00520948	0.719441	0.186388	1624
RUNX2	-0.00517934	0.551455	-0.110599	1625
ZBTB21	-0.00514298	0.681611	0.211175	1626
EZH1	-0.00512839	0.553597	-0.0374418	1627
HESX1	-0.00511264	0.803336	0.109032	1628
ABHD4	-0.00503896	0.822863	0.133054	1629
MXD3	-0.00496923	0.617302	0.00489839	1630
UBTFL1	-0.00482286	0.98015	0.198679	1631
ZNF665	-0.00471693	0.794563	0.296186	1632
FBXO8	-0.00456441	0.806123	0.194423	1633
ZNF250	-0.00444473	0.834094	0.000962923	1634
PRDM1	-0.0043115	0.191927	0.152944	1635
METAP1	-0.00405672	0.873364	-0.368705	1636
ZNF114	-0.00404444	0.499996	-0.0265584	1637
LONP2	-0.00395345	0.78155	-0.0844085	1638
TDRD10	-0.00391178	0.185709	0.12666	1639
UBE2A	-0.00389314	0.615849	0.113742	1640
CDKL3	-0.0038873	0.953701	0.101747	1641
TBX3	-0.00387565	0.847685	0.0591554	1642
PPAT	-0.00373208	0.79297	-0.855212	1643
FBXO27	-0.00370914	0.639943	-0.138773	1644
NHLH2	-0.00370674	0.425396	0.0340316	1645
TFCP2	-0.00368279	0.90339	0.058644	1646
MAP4K1	-0.00365171	0.659254	-0.0314582	1647
SRMS	-0.00360721	0.731359	0.108107	1648
ZBTB25	-0.0035105	0.641589	0.0332633	1649
NTRK3	-0.00346139	0.784872	0.154142	1650
ASB7	-0.00338424	0.577553	0.253216	1651
MMP28	-0.00328699	0.858943	0.0553423	1652
NR2E3	-0.00326583	0.326104	0.0595957	1653
HCK	-0.00325126	0.823051	-0.222079	1654
RNPEP	-0.00313369	0.682586	0.0277333	1655
RHOXF2B	-0.0030866	0.278382	0.0569971	1656
UBE2L3	-0.00306999	0.721636	-0.703259	1657
NPAS4	-0.00295484	0.93899	0.15226	1658
PAX9	-0.0028852	0.743375	0.0504522	1659
EGR4	-0.00286537	0.287356	-0.100344	1660
STK40	-0.00285942	0.99597	0.115448	1661
STK38L	-0.0028424	0.919346	-0.0936675	1662
KLHL26	-0.00284024	0.646591	0.0661681	1663
PAX4	-0.00269798	0.301457	0.0820752	1664
LCK	-0.00265834	0.264407	-0.0148639	1665
CHD1L	-0.00262721	0.705677	0.0150486	1666
TOX2	-0.00261285	0.446846	0.15315	1667
PAX6	-0.00260346	0.887448	0.111351	1668
KLK9	-0.00254487	0.797666	0.0493351	1669
COPS5	-0.0025204	0.390999	-0.731179	1670
DCAF17	-0.00242097	0.95666	0.0517096	1671
ZBTB46	-0.00225584	0.941762	0.093084	1672
KBTBD12	-0.00216171	0.72662	0.256853	1673
CASK	-0.0021229	0.601019	0.209397	1674
TPSD1	-0.00206189	0.846405	-0.344238	1675
ADAMTS4	-0.00198406	0.580514	-0.031113	1676
TRIML1	-0.00182335	0.661868	0.211326	1677
TLK2	-0.00177403	0.806602	-0.236979	1678
ZNF16	-0.00170283	0.535525	0.0627879	1679
BRD3	-0.00167274	0.454743	0.0301094	1680
PRDM2	-0.00160903	0.659191	0.165667	1681
SRY	-0.00160879	0.57578	0.294082	1682
ADAM20	-0.00153007	0.734857	0.0655888	1683
BTBD1	-0.00142836	0.928029	-0.0488971	1684
ZNF717	-0.00141017	0.907096	0.11799	1685
ZNF90	-0.0013909	0.745222	0.187802	1686
IDE	-0.00135857	0.875236	0.0266761	1687
ZNF124	-0.00134306	0.863703	0.162567	1688
ZNF429	-0.00127769	0.741474	0.276229	1689
RNF187	-0.00125935	0.963095	-0.252404	1690
RNF213	-0.00125235	0.774194	-0.02265	1691
SENP6	-0.001217	0.563823	-0.393601	1692
ELK1	-0.00121593	0.833361	0.107667	1693
SHPRH	-0.00120564	0.731147	0.146476	1694
FBXW9	-0.00114104	0.864485	-0.275462	1695
ADAMTS16	-0.00108848	0.570606	0.23572	1696
RYK	-0.00104324	0.722379	0.0573085	1697
F11	-0.00104075	0.644986	0.0896578	1698
PRKCI	-0.000992084	0.582466	0.0882151	1699
STK32A	-0.000986003	0.53215	0.176615	1700
NKX2	-0.000745551	0.841274	0.0134774	1701
ZNF827	-0.000697643	0.61784	0.0594638	1702
KMT2D	-0.000621221	0.961054	-0.0235843	1703
ABHD13	-0.000572799	0.601283	0.188506	1704
KDM2B	-0.000375871	0.959941	-0.0367454	1705
SH3RF1	-0.000346491	0.857966	0.142367	1706
IRAK4	-0.000336813	0.85208	0.094629	1707
TBCK	-0.000259694	0.752282	0.00309475	1708
PADI4	-0.000241182	0.760226	0.0592833	1709
TINAGL1	-0.00020174	0.983343	-0.0239172	1710
ZNF628	-0.000196989	0.481277	0.11106	1711
CAPN8	-0.000173925	0.55339	0.159315	1712
MIXL1	-0.000101254	0.476787	0.101138	1713
NFYB	-5.94382e-05	0.412063	-0.499118	1714
CTSL1	-3.11049e-05	0.814314	0.130719	1715
PARP14	1.26148e-05	0.923598	0.0646233	1716
ARGFX	2.12289e-05	0.532969	0.0203973	1717
TULP3	9.25277e-05	0.489314	0.027219	1718
ZFP62	0.000103808	0.301318	0.125428	1719
ZNF566	0.000123567	0.492817	0.268235	1720
ZNF208	0.000133416	0.888287	0.368533	1721
FOXA1	0.000213355	0.383911	-0.29011	1722
DYRK2	0.000257161	0.664812	0.0139198	1723
TAF1	0.00031015	0.999775	-0.679118	1724
MSL3	0.000333151	0.912852	0.0749364	1725
CPD	0.000379131	0.726625	-0.264484	1726
ZNF660	0.000396674	0.840002	0.154189	1727
LIN28B	0.000507943	0.703283	0.152389	1728
ZNRF3	0.000548699	0.929739	0.0212131	1729
STK33	0.000578845	0.513439	0.0410628	1730
CPO	0.000642063	0.689243	0.0897524	1731
ZNF624	0.000652723	0.71659	0.115592	1732
ZSCAN21	0.000683755	0.594447	-0.0496447	1733
TRIM63	0.000876328	0.990636	0.117109	1734
STYK1	0.000980019	0.951518	0.0520051	1735
CNDP1	0.00101166	0.633456	0.0287774	1736
ELF5	0.00102766	0.727163	0.0338093	1737
MAP2K5	0.00107805	0.131362	-0.0303473	1738
ZNF19	0.00108887	0.643169	0.286808	1739
HMGB2	0.0011811	0.955306	0.326105	1740
POU2F1	0.00125734	0.802118	-1.17953	1741
BHLHE41	0.00130062	0.485084	0.173748	1742
CFI	0.00132376	0.83253	0.22214	1743
ZNF653	0.00136118	0.913667	-0.214002	1744
PSKH1	0.00140965	0.95437	0.0378246	1745
PEX10	0.00141231	0.866561	-0.190004	1746
STK3	0.00142787	0.801352	0.0114695	1747
NSD1	0.0014483	0.480933	0.01135	1748
ADAMTS14	0.00149957	0.688373	0.0692169	1749
MPND	0.00153226	0.819544	-0.164559	1750
PGC	0.00154942	0.958612	-0.0481056	1751
MARCHF10	0.00155334	0.95877	0.040013	1752
ERBB2	0.00155491	0.850068	-0.0553595	1753
GRHL1	0.00158733	0.877949	0.136554	1754
SETD7	0.00163503	0.988284	0.112854	1755
ZNF677	0.00166064	0.553387	0.203321	1756
UBE2B	0.0017801	0.508898	0.155804	1757
NR1H3	0.00181333	0.482841	0.0328647	1758
ZNF195	0.00188788	0.88553	0.107541	1759
TRIM50	0.00198613	0.968711	0.117671	1760
RCOR3	0.00205715	0.977823	0.193796	1761
UBE2D4	0.00206741	0.990671	-0.181628	1762
PRKD1	0.00208014	0.916831	0.110919	1763
UBE2J2	0.002095	0.973361	-0.194593	1764
ADAMTS6	0.00210177	0.735366	0.147212	1765
CIC	0.00216096	0.336088	-0.0500335	1766
MEX3B	0.00221945	0.577158	0.0657195	1767
RPS6KB1	0.0022519	0.406842	-0.195298	1768
KLF5	0.00230427	0.42026	-0.431168	1769
PRDM12	0.00238164	0.929226	-0.22754	1770
CAMKK1	0.00241299	0.868377	0.0764735	1771
TRIM6-TRIM34	0.00253218	0.893622	0.208005	1772
MSGN1	0.00261721	0.719966	0.125312	1773
SMAD9	0.00294453	0.859875	0.14769	1774
L3MBTL1	0.00303668	0.552106	-0.0174675	1775
ZNF354C	0.00310865	0.99414	0.11997	1776
USP48	0.00317843	0.934531	0.0124133	1777
ZNF25	0.00322408	0.89124	0.0764211	1778
CERS6	0.00324791	0.944112	0.226263	1779
HECW1	0.00330114	0.416462	0.0544345	1780
H2AFY	0.00332816	0.48585	0.0571739	1781
FBXW8	0.00336179	0.577875	0.0238105	1782
LYN	0.00336479	0.387082	0.0605677	1783
FBXO16	0.00338688	0.784675	0.0408012	1784
PRKG1	0.00342034	0.908269	0.142101	1785
ZNF620	0.00345102	0.903373	0.0736431	1786
SALL3	0.00361093	0.934308	0.122089	1787
TRIM33	0.00366599	0.844006	-0.04672	1788
RCBTB2	0.00366786	0.798312	0.0992472	1789
UBE2E3	0.00376069	0.828256	0.017936	1790
ZNF230	0.00377092	0.232067	0.00514698	1791
MELK	0.00385921	0.443052	0.118808	1792
ISX	0.00399152	0.699596	0.129404	1793
KLHL10	0.00405839	0.598336	0.0551476	1794
HOXD12	0.0040764	0.559584	-0.00488978	1795
ANKFY1	0.00413174	0.902036	0.0562679	1796
MLKL	0.00414493	0.629616	0.00759742	1797
WSB1	0.00416747	0.567438	0.0370741	1798
ZBTB4	0.00423774	0.632468	0.174033	1799
HDGF	0.00435468	0.73803	-0.126671	1800
OVCH1	0.00437384	0.703068	0.136569	1801
NPAS2	0.0043948	0.804814	0.123084	1802
MIER1	0.0044433	0.396662	-0.0115337	1803
YES1	0.00447246	0.919913	0.00972272	1804
CAPN10	0.00450483	0.860431	-0.0317661	1805
PDGFRB	0.00456183	0.630397	0.0502268	1806
HPN	0.00457107	0.47193	0.0842344	1807
BACE2	0.00482091	0.686433	0.140053	1808
BSX	0.00484722	0.780928	0.167784	1809
LNX1	0.00487146	0.924436	-0.0573816	1810
KCTD19	0.00498873	0.729434	-0.0920061	1811
PWWP2B	0.00517539	0.898043	0.155108	1812
HOXA6	0.0052476	0.375436	-0.00754357	1813
VENTX	0.00527594	0.787868	-0.083769	1814
HMX3	0.00531513	0.706566	0.104292	1815
CSF1R	0.00532474	0.357964	-0.0111419	1816
ZNF282	0.00532898	0.758107	0.124702	1817
SMYD3	0.005425	0.71924	0.126487	1818
USF1	0.00563545	0.91457	-0.040775	1819
SOCS7	0.00567861	0.929184	-0.00868226	1820
PRSS55	0.00575362	0.792411	0.197137	1821
KCNA10	0.00579257	0.888271	-0.0318164	1822
TPP2	0.00583163	0.806367	0.173269	1823
ZKSANT2	0.00584706	0.775522	0.0838678	1824
SNAPC4	0.00603472	0.902591	-1.41201	1825
ZNF41	0.00609632	0.669167	0.137442	1826
CELA2A	0.00621021	0.880835	0.00499398	1827
DCAF12L1	0.00622995	0.640756	0.201273	1828
CSK	0.00634529	0.220154	-0.0437105	1829
SALL4	0.00635467	0.980403	0.0318213	1830
CASP9	0.00649155	0.7144	0.107039	1831
ZNF467	0.00659949	0.890413	-0.00832507	1832
ZIC2	0.00665277	0.768466	0.210609	1833
FASTK	0.00666374	0.938985	-0.0118854	1834
CTSL2	0.00680378	0.706514	0.140922	1835
ZNF571	0.00683305	0.599216	0.197787	1836
FAP	0.00686278	0.700688	0.155908	1837
GATA3	0.00690367	0.684604	0.144418	1838
ZNF284	0.00713872	0.699549	0.0263508	1839
ZNF3	0.0071892	0.750403	0.0763392	1840
PTF1A	0.0071893	0.974678	0.0146533	1841
TRIM38	0.0073052	0.607698	0.0729382	1842
KLHL23	0.00740554	0.808336	0.142835	1843
MYT1L	0.00747867	0.940785	0.00246757	1844
USP47	0.00750785	0.87786	0.0852195	1845
ZNF461	0.00753548	0.913879	0.14361	1846
GAK	0.0076367	0.911201	-0.58937	1847
CPVL	0.00764783	0.882069	0.157968	1848
GGT7	0.00765082	0.748233	-0.0864533	1849
CASP8	0.0076851	0.47911	0.111054	1850
PRMT9	0.00778913	0.741773	0.102759	1851
ZBTB43	0.00779508	0.388089	0.0866302	1852
ZNF554	0.00787568	0.718754	0.0656345	1853
ZNF445	0.00813391	0.498521	0.172599	1854
TSSK1B	0.00814835	0.774623	0.0676081	1855
BIRC8	0.00818233	0.905563	0.211095	1856
EPHA7	0.00824974	0.777767	0.210748	1857
RAPSN	0.00837356	0.725823	-0.0593645	1858
CAMK2D	0.00837523	0.97669	0.145973	1859
HGF	0.00841777	0.595339	0.188568	1860
TRIM5	0.00844319	0.811407	0.0962265	1861
ZNF280D	0.00853425	0.928223	0.0650326	1862
ZNF219	0.0085772	0.724721	0.0720222	1863
ZNF799	0.00858642	0.788198	0.198816	1864
KDM1B	0.00867571	0.816067	0.159148	1865
MYNN	0.00868635	0.743949	0.0190345	1866
MEX3A	0.00868745	0.822558	-0.207872	1867
TLL1	0.00877838	0.792872	0.11979	1868
ASPA	0.00878425	0.357766	0.063278	1869
TFR2	0.00881215	0.833507	0.096685	1870
ZNF71	0.00903415	0.760723	0.165836	1871
CDYL2	0.00908648	0.721606	0.0505838	1872
HOXC10	0.00910596	0.999978	-0.0748762	1873
HOXC13	0.00916392	0.715705	-0.0636154	1874
ZNF479	0.00925839	0.931519	0.091944	1875
MYOD1	0.0092585	0.906158	0.0811909	1876
USP25	0.00936385	0.928193	-0.0354603	1877
ZXDA	0.00939875	0.560861	-0.000955386	1878
TRIM47	0.00940119	0.788807	-0.319299	1879
TMPRSS9	0.00940373	0.940795	-0.106132	1880
ZNF766	0.00944995	0.891414	0.0998828	1881
LMX1A	0.00960893	0.447062	0.161712	1882
CASP5	0.00974924	0.336254	0.101079	1883
PRMT7	0.00981283	0.532262	-0.179847	1884
BMPR1B	0.00982441	0.685742	-0.0546689	1885
ZNF596	0.00982455	0.7058	0.0332918	1886
HOXB2	0.00983383	0.958168	0.0318911	1887
PDX1	0.00987227	0.747305	0.0250605	1888
RCE1	0.0100631	0.560872	-0.336395	1889
NFXL1	0.0101729	0.660075	0.110916	1890
NIM1K	0.0102303	0.848974	0.0659947	1891
MESP2	0.0102795	0.864952	-0.072108	1892
JARID2	0.0102796	0.825365	0.146317	1893
EVX1	0.0102902	0.464835	0.033548	1894
AR	0.0103231	0.741517	0.271453	1895
TAL2	0.0103306	0.657727	0.178277	1896
C9orf3	0.0105191	0.923051	0.0817612	1897
ZNF148	0.0105911	0.614327	0.309893	1898
KBTBD8	0.0106192	0.842338	0.171667	1899
PAX5	0.0106203	0.78759	0.00597185	1900
ZNF567	0.010621	0.714478	0.179248	1901
KLHL20	0.0106531	0.440215	-0.0353406	1902
PRDM8	0.0106774	0.626832	0.0604277	1903
PARK7	0.0107299	0.345739	-0.111614	1904
CTRB1	0.0109066	0.60578	-0.19706	1905
TBR1	0.011049	0.960606	0.0912448	1906
TLX3	0.0110656	0.839164	0.137371	1907
EMX2	0.0110792	0.957122	-0.0205168	1908
TCF7	0.0110891	0.968513	-0.106824	1909
SNAI1	0.0110927	0.571502	-0.109386	1910
ZNF335	0.0111295	0.700187	-1.34435	1911
ZNF75A	0.0112103	0.834963	0.105816	1912
TMPRSS3	0.0112584	0.98816	0.0943695	1913
NAALADL2	0.0112817	0.840522	0.18247	1914
ZBTB34	0.0113546	0.904148	-0.0584886	1915
SP140	0.0113908	0.243638	-0.0415964	1916
RNF6	0.0114508	0.786826	-0.0495177	1917
PAPPA2	0.0114611	0.752164	0.186214	1918
ZNF587	0.0115465	0.808878	0.153383	1919
ZNF182	0.0115968	0.436	0.278274	1920
ZNF343	0.0116068	0.80073	0.0361875	1921
DCAF6	0.0116231	0.829947	0.147816	1922
KCTD12	0.0116792	0.87306	-0.00251584	1923
ZBTB33	0.0117943	0.552669	0.201078	1924
LHX1	0.0118068	0.853098	-0.00977746	1925
ZNF283	0.0118649	0.73503	0.190506	1926
SCYL2	0.0118966	0.296231	0.0232312	1927
SALL2	0.0119256	0.453286	-0.0412586	1928
CDKL2	0.0119286	0.938519	-0.0182286	1929
PRKACB	0.0120736	0.772363	0.111796	1930
HSPBAP1	0.0121366	0.867736	0.125947	1931
HMGXB4	0.0121841	0.859956	-0.13152	1932
GLYR1	0.0123451	0.619285	0.0698196	1933
ZNF785	0.0123469	0.547477	-0.0062065	1934
ZNF165	0.0123508	0.893383	0.0817652	1935
ZNF823	0.0123515	0.692887	0.00962296	1936
ZBTB14	0.0124457	0.975942	0.152577	1937
FYN	0.0125712	0.850299	-0.00447746	1938
ZNF662	0.0127069	0.816826	0.0690744	1939
GCM2	0.0128502	0.793987	0.0979962	1940
DUXA	0.0129449	0.597023	-0.199254	1941
T	0.0130271	0.709889	0.0957031	1942
ZNF175	0.0131564	0.187604	0.151583	1943
TFAP2E	0.0132779	0.778255	0.0515288	1944
VSX1	0.0133036	0.649136	0.020646	1945
ATF1	0.0133435	0.797636	0.0751841	1946
KDM4A	0.0134936	0.717666	-0.0344974	1947
ZNF418	0.0135398	0.983563	0.212776	1948
FOXJ2	0.0135424	0.460956	0.0507158	1949
PRDM5	0.0135792	0.727027	0.131341	1950
FBXL5	0.0136054	0.965411	0.14732	1951
KBTBD4	0.0138288	0.660548	-0.0226074	1952
KLHL13	0.0138393	0.821828	0.226853	1953
KAT2B	0.0138426	0.968851	0.164958	1954
TRAF6	0.0138671	0.700937	0.0281896	1955
ZNF695	0.013892	0.232863	0.189325	1956
SEC11A	0.0139007	0.696899	0.0441332	1957
SIX1	0.0139061	0.50987	0.0182538	1958
TAL1	0.0140178	0.386748	-0.107534	1959
HOXA7	0.0140391	0.934221	-0.104343	1960
FBXO21	0.0141057	0.231895	-0.106265	1961
ZNF333	0.0141483	0.924478	0.0090357	1962
ZNF836	0.0141795	0.694439	0.221026	1963
VEZF1	0.0142867	0.694828	0.101819	1964
HOXB6	0.0143962	0.931827	-0.0837486	1965
KCNA1	0.0145227	0.494607	0.0496391	1966
CDY2A	0.0145301	0.827633	0.220573	1967
CDKL5	0.0145386	0.598282	0.248346	1968
ZNF491	0.0145477	0.507138	0.140339	1969
UBE2E1	0.0145657	0.69007	-0.0172398	1970
MAPK9	0.0145789	0.234146	0.10606	1971
MAP3K10	0.0146239	0.69604	0.0175756	1972
PLAT	0.0146286	0.677143	0.0812491	1973
IKZF5	0.0146509	0.875297	0.0332653	1974
DNPEP	0.0146736	0.845115	-0.156696	1975
HOXA9	0.0148219	0.983794	-0.0567879	1976
OTUD7B	0.0150008	0.705837	-0.0200075	1977
HHEX	0.0152326	0.905651	-0.0914681	1978
STK25	0.0153487	0.575936	-9.09967e-05	1979
PAX1	0.0153933	0.202684	0.0284657	1980
ARID5B	0.015401	0.713354	-0.069852	1981
BMI1	0.0154665	0.721441	0.1634	1982
SETMAR	0.0155236	0.356174	0.0940216	1983
BCL6	0.0155264	0.244806	-0.0550731	1984
HGFAC	0.0156042	0.997891	-0.0243339	1985
PYGO1	0.0157097	0.467223	0.102629	1986
ASB3	0.0157388	0.541318	0.0943636	1987
EOMES	0.0157456	0.506782	0.00691952	1988
ABTB1	0.0157637	0.931763	-0.037125	1989
PROX1	0.0157757	0.913013	-0.0859786	1990
TEK	0.0158395	0.981956	0.118786	1991
UBOX5	0.0158446	0.751532	-0.0239193	1992
KCTD14	0.0159238	0.949236	0.0218061	1993
FOXO6	0.0159242	0.987696	0.0400317	1994
ZNF234	0.0160261	0.360108	0.0763988	1995
LBR	0.0160474	0.341684	0.0751051	1996
SPEG	0.0160628	0.833318	0.0478517	1997
BRD2	0.0160806	0.227566	-0.763262	1998
TRIM43	0.0160853	0.586414	-0.256348	1999
MUSK	0.0160865	0.992952	0.0221642	2000
SPIN3	0.0161737	0.491896	0.0675934	2001
SMURF1	0.0162072	0.995616	-0.139601	2002
ARNT	0.016246	0.975625	0.0279937	2003
PGR	0.0164894	0.945421	0.145895	2004
ZNF43	0.0165124	0.146252	0.156059	2005
SP110	0.0166	0.498007	0.0887727	2006
DPEP3	0.0166562	0.92104	0.0129508	2007
PRDM4	0.0167764	0.926308	0.0935196	2008
REN	0.016801	0.721612	-0.014156	2009
ATXN3	0.0169104	0.794171	0.109305	2010
DPYS	0.0169246	0.816049	0.137577	2011
ATOH8	0.0169707	0.774446	-0.0120446	2012
CHD3	0.0169899	0.658349	0.0579747	2013
TWIST2	0.0170838	0.794467	0.14828	2014
KDM4B	0.0171159	0.853536	-0.137585	2015
ZNF81	0.0171845	0.580646	0.233755	2016
NEK9	0.0172437	0.776151	0.0896799	2017
SOCS2	0.0173665	0.334006	0.117191	2018
PWWP2A	0.0173747	0.963537	0.195771	2019
TEAD1	0.0175134	0.438149	0.00926289	2020
C17orf49	0.0175676	0.458434	-0.0722598	2021
ZNF678	0.0176088	0.324641	0.239611	2022
USP26	0.0176995	0.852204	0.232249	2023
ANAPC7	0.0177493	0.771219	0.0177324	2024
RNF19A	0.0178321	0.594217	0.0758173	2025
NR3C2	0.0178552	0.97348	0.146952	2026
DESI2	0.0178861	0.20316	0.0724868	2027
STK36	0.0179784	0.705767	0.00685928	2028
ZNF277	0.0180251	0.901602	0.137725	2029
CAD	0.0180407	0.408941	-0.532618	2030
FOXD4L1	0.0180696	0.886289	-0.646241	2031
KLHL1	0.0181542	0.81227	0.173327	2032
ZFP64	0.0181844	0.639046	-0.117555	2033
RPS6KA5	0.0182251	0.444294	0.0430763	2034
PAPPA	0.0182992	0.604621	0.167842	2035
KLHL3	0.0183011	0.946862	0.17255	2036
CNBP	0.0183622	0.211557	0.0184075	2037
BNC2	0.0184364	0.763156	0.215025	2038
ANAPC4	0.0184547	0.970907	-1.06773	2039
CERS4	0.0185453	0.976957	-0.3156	2040
KCND1	0.0185473	0.844416	0.0685694	2041
ZNF92	0.0185501	0.830358	0.253951	2042
KCNA2	0.0186862	0.21366	0.126423	2043
ZBTB22	0.0187034	0.622636	-0.22759	2044
UBE2F	0.0188233	0.804557	0.209775	2045
NLK	0.0188967	0.391305	0.00919701	2046
PRKRIR	0.0189005	0.867608	-1.09017	2047
GDAP2	0.0190155	0.408894	-0.0165301	2048
PRSS45	0.0191903	0.753891	0.0752783	2049
FOXJ1	0.0193804	0.339124	-0.0669371	2050
RAB40A	0.0194132	0.836291	0.179375	2051
AZU1	0.0194351	0.86562	-0.106748	2052
TMPRSS11A	0.0194507	0.236134	0.171527	2053
TEF	0.0195038	0.81366	0.025658	2054
BRPF1	0.019654	0.140786	-0.0645838	2055
ELOC	0.0196834	0.582065	-0.218009	2056
MEP1A	0.0198036	0.792999	0.0660177	2057
LHX8	0.0198166	0.889806	0.302533	2058
ZNF816	0.0198341	0.296501	0.201101	2059
KCTD9	0.0199016	0.77975	-0.178957	2060
YME1L1	0.0199016	0.383807	-0.342239	2061
TUB	0.0199853	0.387417	0.0455795	2062
RNF8	0.0200117	0.903218	-0.606276	2063
FIGLA	0.0200915	0.71473	0.0969543	2064
STK4	0.0201156	0.324164	0.0422636	2065
PAK3	0.0201928	0.870551	0.275418	2066
TRIM3	0.0202374	0.835159	-0.0140427	2067
ZNRF4	0.0203333	0.523228	0.0559794	2068
KCTD8	0.0203345	0.424618	0.0587958	2069
SUV39H1	0.0204776	0.374249	0.113266	2070
MIB1	0.0205858	0.915859	0.00709913	2071
TRIM26	0.02064	0.380931	-0.0562081	2072
ACY3	0.0206461	0.946343	-0.0629967	2073
KCTD11	0.0206995	0.875977	-0.201838	2074
POU4F3	0.0207357	0.67749	0.0482142	2075
SGK2	0.0207989	0.977148	0.100244	2076
ZNF844	0.0208406	0.218115	0.219493	2077
CCNF	0.0209342	0.918418	-0.165497	2078
GRHL3	0.0210307	0.752881	0.0519033	2079
AKAP1	0.0211029	0.523275	-0.138238	2080
F2	0.0211684	0.541963	-0.0641954	2081
SOX13	0.0212143	0.904093	0.16599	2082
PROP1	0.02127	0.914044	0.0874653	2083
LACTB	0.0212977	0.243533	-0.00119333	2084
TRIM42	0.0213563	0.892701	0.0548193	2085
MIB2	0.0213687	0.728039	-0.172813	2086
ACE	0.0214218	0.609964	-0.0307771	2087
PIM3	0.0214834	0.807448	-0.123511	2088
ASB1	0.0215717	0.223288	0.0813404	2089
USP3	0.021575	0.611589	0.0281463	2090
TDRD5	0.021755	0.68015	0.118243	2091
STK19	0.0218565	0.586168	-0.122702	2092
MXI1	0.0218902	0.313623	0.0283632	2093
ZNF837	0.0219201	0.75804	-0.186936	2094
TRIM64	0.0219657	0.91918	-0.175432	2095
UBE3C	0.0220569	0.992075	0.0357954	2096
WDTC1	0.0221394	0.499423	-0.0345129	2097
ZNF736	0.0221699	0.386592	0.0664048	2098
GZMB	0.0221726	0.528432	-0.0353086	2099
FEZF1	0.0221989	0.704496	0.158164	2100
JOSD1	0.0223231	0.885965	-0.0596843	2101
CSNK1G2	0.022329	0.912542	-0.124456	2102
TRIM40	0.0223829	0.990119	0.128148	2103
KLK8	0.0225101	0.558762	-0.0677461	2104
MTA3	0.0225565	0.18637	-0.0978008	2105
FBXO11	0.022559	0.102225	0.0173613	2106
ACVR1	0.0225663	0.208598	0.0973724	2107
HMX1	0.0226437	0.715827	0.130983	2108
NR6A1	0.0227549	0.98522	-0.0795826	2109
ZCWPW2	0.0227551	0.282216	-0.0613684	2110
ZNF726	0.0227618	0.441559	0.258581	2111
ZNF383	0.0228101	0.500372	0.100389	2112
CTCFL	0.02285	0.424389	-0.0522067	2113
AHR	0.0229064	0.755816	-0.0205068	2114
ZNF426	0.0229131	0.424291	0.0273756	2115
SPSB2	0.0229938	0.261658	-0.152738	2116
FBXO47	0.0231343	0.917114	0.0826148	2117
CFLAR	0.0234103	0.386184	-0.141405	2118
ZNF248	0.0234867	0.570475	0.0992701	2119
NEK10	0.0234926	0.768892	0.167932	2120
FBXL7	0.0236502	0.899784	0.108132	2121
ZNF18	0.02373	0.382206	0.170188	2122
ZBTB10	0.0237874	0.61841	0.062456	2123
ZNF611	0.0238683	0.244647	0.242212	2124
TOX4	0.0239586	0.541125	-0.446133	2125
RNF121	0.0240106	0.743132	-0.0511777	2126
RNF13	0.0240647	0.291619	0.117079	2127
ZNF576	0.0240728	0.745528	0.00701912	2128
USP17L22	0.0240776	0.644493	-1.37777	2129
ABHD12	0.024112	0.519988	0.0555352	2130
MET	0.024421	0.640186	0.0585039	2131
TRIM36	0.0244599	0.222321	0.214514	2132
FOXO3	0.0245231	0.443996	-0.0202405	2133
CAPN6	0.0246113	0.842096	0.166356	2134
ZNF514	0.0246126	0.290414	0.0513247	2135
AATK	0.0246259	0.945603	-0.226218	2136
CDK9	0.0246757	0.266876	-1.03936	2137
PKNOX1	0.0247039	0.335005	0.00403608	2138
LIN28A	0.024706	0.739718	-0.0821522	2139
EPHA2	0.0248731	0.719499	-0.0861694	2140
HERC1	0.0249328	0.0634416	0.0366122	2141
ADAMTS19	0.0249936	0.876947	0.209335	2142
CERS2	0.0250094	0.395478	-0.200995	2143
ETV1	0.0250111	0.445228	0.214037	2144
NAALAD2	0.0253033	0.487953	0.108863	2145
CLK4	0.0253506	0.943524	0.185486	2146
UBE2G2	0.0253627	0.710019	-0.189794	2147
KCNV1	0.0253955	0.84287	0.121922	2148
ZNF420	0.0254228	0.252086	0.218897	2149
USP17L13	0.0254873	0.31024	0.0532321	2150
CREB3L3	0.0255174	0.265038	-0.0232919	2151
ZBTB1	0.0255934	0.229284	-0.0789592	2152
TBX19	0.0256658	0.171686	0.112577	2153
TXK	0.0257403	0.854464	0.0320131	2154
MYCBP2	0.0259026	0.700021	0.0604197	2155
JMJD7	0.0259319	0.291265	0.0884406	2156
KLHL35	0.0260804	0.812277	-0.382121	2157
USP44	0.0261064	0.700304	0.0102864	2158
MMP25	0.0261537	0.243416	-0.242789	2159
EIF3H	0.026251	0.314503	-1.37552	2160
ZNF551	0.0262584	0.903162	0.171694	2161
ZNF534	0.0263199	0.757965	0.275082	2162
ZFP69B	0.0264786	0.652889	0.0200443	2163
MLLT1	0.0266254	0.82802	0.0458677	2164
JADE1	0.0266826	0.842724	0.0135925	2165
SH3RF2	0.0266957	0.308004	0.171138	2166
HBP1	0.0267176	0.755141	0.0213295	2167
CECR2	0.0267565	0.655089	-0.0620725	2168
DMRTB1	0.0267883	0.712544	0.00522437	2169
MYRF	0.0268143	0.856103	-0.140888	2170
FBXO5	0.0268845	0.291759	-0.810989	2171
MAPK7	0.0269151	0.21801	-0.280222	2172
MNAT1	0.0270086	0.63694	-0.869664	2173
ZNF860	0.0270751	0.283881	0.0223628	2174
ADAMTS17	0.0271262	0.75676	0.165101	2175
ZNF594	0.0272009	0.628349	0.0586528	2176
ANAPC13	0.0272463	0.757411	-0.0718627	2177
BHLHA9	0.0272712	0.729219	0.0184058	2178
ZNF287	0.0272847	0.163273	-0.0196763	2179
TGFBR2	0.0273368	0.95522	0.114304	2180
GRHL2	0.027438	0.199642	-0.147559	2181
PAX8	0.0276111	0.81441	-0.0399807	2182
CDK20	0.0276535	0.737119	0.0679841	2183
TET2	0.0277559	0.578375	0.148279	2184
ZSCAN2	0.0277681	0.695637	0.187948	2185
ZNF649	0.0277762	0.34811	0.202968	2186
SMNDC1	0.0277867	0.396229	-0.672483	2187
NFAT5	0.0278116	0.677646	-0.384817	2188
SGK1	0.0278386	0.389057	0.0117688	2189
KMT2A	0.027883	0.507972	-0.121129	2190
ZNF155	0.0280431	0.269482	0.0227985	2191
ACVR1B	0.0282698	0.296125	0.00626834	2192
SMARCC1	0.0283426	0.339637	-0.0912382	2193
UBE3B	0.0283654	0.679317	-0.036113	2194
JADE3	0.0283946	0.710232	0.189928	2195
CTSS	0.0284434	0.455864	0.06591	2196
TRIM68	0.0285075	0.708918	0.0267819	2197
SMAD4	0.0285087	0.24899	-0.151364	2198
ZSCAN30	0.0286274	0.131837	0.106976	2199
UBR1	0.0286274	0.413305	0.0782455	2200
ZNF573	0.0287569	0.808413	0.176669	2201
RCBTB1	0.0288036	0.639376	0.0863501	2202
UBE2D2	0.0288556	0.263075	0.0543647	2203
MEIS1	0.0289188	0.526674	0.24243	2204
STAT6	0.0289518	0.361604	-0.101678	2205
THAP6	0.0290795	0.224115	0.0129418	2206
E4F1	0.0291084	0.857978	-0.80708	2207
MAFK	0.0292185	0.991424	0.0606314	2208
HTRA4	0.029247	0.382686	0.125761	2209
LATS1	0.0292761	0.685717	0.272699	2210
MOK	0.0293647	0.963223	0.206408	2211
ZNF681	0.0293852	0.784894	0.148	2212
PBX1	0.0293913	0.777111	0.113086	2213
RBCK1	0.0294573	0.254629	-0.0671632	2214
BTBD11	0.0294675	0.868271	0.144426	2215
TCF7L1	0.0294865	0.364528	-0.384351	2216
AKTIP	0.0295889	0.508065	0.0859895	2217
SUV420H1	0.0296163	0.396913	-0.201266	2218
FOXI1	0.0296499	0.755078	0.0399354	2219
ZNF274	0.0296591	0.555848	-0.132848	2220
ZNF519	0.0296789	0.138939	0.147503	2221
SCYL3	0.0296795	0.348089	0.104109	2222
ZFP90	0.02968	0.750656	0.0481105	2223
VPS8	0.0297291	0.469237	0.109085	2224
GLI3	0.0297783	0.503583	0.151394	2225
KCNB2	0.0298037	0.753567	0.286412	2226
MAPK1	0.0298037	0.23125	-0.123065	2227
ZKSCAN4	0.0298209	0.630364	0.131725	2228
HERC5	0.0299025	0.762098	0.162311	2229
HPR	0.0299077	0.345449	0.129213	2230
ATR	0.0300096	0.243967	-1.37473	2231
EEF2K	0.0300121	0.489201	-0.0852151	2232
CRX	0.0300863	0.893227	-0.0960555	2233
CBX3	0.0301798	0.182841	-0.045511	2234
HKR1	0.0302198	0.428909	0.18863	2235
ZNF512B	0.0304206	0.44374	0.044766	2236
RHOXF1	0.0304748	0.294512	0.225819	2237
LAP3	0.0305311	0.102845	0.139049	2238
TCF4	0.0305539	0.486059	-0.031088	2239
SOX10	0.0306008	0.66536	-0.137979	2240
RUNX3	0.0306181	0.581904	0.0459376	2241
USP43	0.0309609	0.402228	0.0338736	2242
PHF6	0.031013	0.812541	0.0429822	2243
ATAD2	0.0311862	0.6238	-0.0154601	2244
ADCK5	0.031213	0.687595	-0.127586	2245
KLHL25	0.0313607	0.786811	0.143332	2246
ZNF781	0.0313784	0.267097	0.257457	2247
CBFB	0.0315614	0.314676	0.0491016	2248
ZNF496	0.0316798	0.731711	0.0355649	2249
ZFP37	0.0317108	0.289835	0.123701	2250
AAK1	0.0319162	0.621346	-0.0333444	2251
ZNF846	0.032046	0.637221	0.0666909	2252
ZNF709	0.0320568	0.407085	0.183131	2253
ZNF782	0.0320598	0.795044	0.0310737	2254
CEBPD	0.0321209	0.474085	-0.281058	2255
FBXW4	0.032202	0.271031	-0.0193377	2256
IRF9	0.0322167	0.374199	-0.134345	2257
POU3F1	0.0323316	0.462825	0.0143274	2258
RNF219	0.032337	0.637397	0.253282	2259
ZNF740	0.0323676	0.511443	0.0747853	2260
MECOM	0.0323761	0.851779	0.10238	2261
DPEP2	0.0324031	0.184316	-0.137027	2262
KCTD13	0.0325226	0.502712	-0.130601	2263
ZNF136	0.0325528	0.238025	0.145867	2264
PAN2	0.0325529	0.508571	-0.0192936	2265
PMS1	0.0326177	0.138959	0.101504	2266
LTN1	0.0326492	0.59318	0.090764	2267
DCAF11	0.0326613	0.808094	-0.089078	2268
HOXB8	0.0327883	0.495577	-0.0190129	2269
PAK2	0.032818	0.867985	0.127862	2270
ADAMTS2	0.0328719	0.708786	0.11799	2271
IKZF2	0.0331488	0.250008	0.142975	2272
KCNC2	0.0331802	0.617007	-0.113272	2273
ZNF589	0.0333297	0.710938	0.0425945	2274
KSR2	0.0333616	0.614097	-0.0186553	2275
ZNF773	0.0333702	0.640974	0.267344	2276
STK17B	0.0334522	0.302163	0.0227336	2277
ATAD2B	0.0334555	0.959177	-0.0501936	2278
KAT6A	0.0335446	0.948141	-0.0398119	2279
ZNF48	0.0337137	0.819898	-0.0932506	2280
BHLHE22	0.0337765	0.738659	0.0915872	2281
PLAU	0.0337865	0.669234	0.064256	2282
SPIN4	0.03396	0.533198	0.131315	2283
ING5	0.0340543	0.535625	-0.116407	2284
RNF44	0.0340691	0.743264	0.0304143	2285
PAK1	0.0340711	0.138765	0.118496	2286
TRIM64C	0.0340808	0.184557	-0.196433	2287
ZNF574	0.0341454	0.332141	-0.510254	2288
UBE2Q2	0.0341702	0.740412	0.00596414	2289
ASB5	0.0342535	0.746455	0.187972	2290
RFPL2	0.0344139	0.404077	-0.213808	2291
TRIM27	0.0344509	0.349539	0.0452077	2292
CAPN5	0.034649	0.978786	-0.011677	2293
PSMB10	0.0347153	0.93974	-0.127181	2294
KLHL4	0.0347235	0.643716	0.233624	2295
KDM5A	0.034869	0.458261	0.042002	2296
TRIM6	0.0349467	0.25093	0.162098	2297
ECE1	0.034997	0.439592	0.0586995	2298
ZIC1	0.0350049	0.518835	0.127868	2299
MYO3B	0.0352614	0.188932	0.0354248	2300
L3MBTL4	0.0353155	0.0777765	0.16889	2301
CAPN11	0.0353674	0.638361	0.0371152	2302
RNF214	0.0354591	0.353229	0.0897842	2303
BTBD8	0.0355132	0.619874	0.216281	2304
AHRR	0.0356276	0.351413	0.0369186	2305
HDX	0.0356668	0.286215	0.264237	2306
ADRBK2	0.0357922	0.351862	0.164771	2307
ATG4C	0.0358167	0.420442	0.0135444	2308
SOHLH2	0.0358326	0.394264	0.26214	2309
HOXA10	0.0358405	0.744719	-0.0645747	2310
HMX2	0.0358908	0.328632	0.161946	2311
ZNF852	0.0359144	0.315078	0.110822	2312
BRWD1	0.0359515	0.0626819	0.0117953	2313
ZNF184	0.0359927	0.0861673	0.147084	2314
PIAS3	0.0359975	0.84464	-0.0733567	2315
RLIM	0.0360199	0.921325	0.134961	2316
YY2	0.0360222	0.444266	0.25119	2317
USP9Y	0.0360503	0.70382	0.242003	2318
TBX4	0.0361193	0.282979	0.0511113	2319
USP41	0.0361796	0.121826	0.0340705	2320
CBLB	0.0363129	0.383248	0.118899	2321
ZNF76	0.0363743	0.317965	-0.111272	2322
USP37	0.0364015	0.852347	-0.901092	2323
ELF4	0.0364797	0.379285	0.089934	2324
TRIM66	0.036495	0.394756	0.0425126	2325
ZNF691	0.0367251	0.964394	-0.151439	2326
THAP8	0.0367997	0.868181	-0.215557	2327
MMP13	0.037018	0.403303	0.0948089	2328
ZNF705D	0.0370392	0.459778	0.317788	2329
SOX1	0.0371279	0.846109	0.191325	2330
UBE2D1	0.037132	0.210361	0.121281	2331
MIS18BP1	0.0374106	0.568323	-1.0867	2332
CLK1	0.0375332	0.569968	-0.0462785	2333
FBXW7	0.0376747	0.835823	0.116807	2334
CAMK1	0.0377549	0.349392	-0.000785547	2335
CPM	0.0377589	0.505183	0.123094	2336
XBP1	0.037976	0.558629	0.0391017	2337
ZNF765	0.0381844	0.563673	0.316471	2338
TRIM49D1	0.0382201	0.910514	-0.752011	2339
FBXO40	0.0382821	0.941514	0.1194	2340
RNF14	0.0383222	0.338181	-0.0211603	2341
DESI1	0.0384184	0.452247	-0.233435	2342
TRIB1	0.0384574	0.696647	0.143861	2343
ZNF671	0.038633	0.663614	0.0988736	2344
HIC2	0.0386735	0.265663	0.0126362	2345
ZAK	0.0387061	0.479535	0.103347	2346
TSSK6	0.0388227	0.183094	-0.145719	2347
RFX3	0.038844	0.369971	0.198594	2348
SNAI3	0.0388814	0.51943	-0.232938	2349
JAK2	0.0389708	0.145398	0.0949705	2350
WNK1	0.0390193	0.281134	-0.716385	2351
ZNF17	0.0391346	0.245687	0.228558	2352
KCNG3	0.0393358	0.745387	-0.0386036	2353
IRX2	0.039425	0.886663	0.143783	2354
ZNF684	0.0394335	0.857107	-0.0752468	2355
HES3	0.0395135	0.833117	-0.054027	2356
ZNF302	0.0395183	0.300822	0.14101	2357
MMP16	0.0395649	0.618171	0.154332	2358
RNF2	0.0396741	0.0548025	0.114682	2359
ZNF415	0.0397211	0.286859	0.209654	2360
ZNF814	0.0397523	0.248891	0.122914	2361
RNF181	0.039842	0.727807	-0.158235	2362
RNF5	0.0398691	0.394386	0.0934528	2363
POLR2D	0.0399936	0.237955	-1.21309	2364
RNF123	0.0400727	0.644655	-0.198924	2365
ZNF12	0.0401042	0.243609	0.189726	2366
TOX3	0.0401301	0.298428	0.265391	2367
ADAM17	0.0401694	0.448262	-0.044363	2368
SPIN2A	0.0401741	0.560829	0.228195	2369
KLHL5	0.0402262	0.492993	0.141872	2370
ZBTB11	0.0402772	0.543918	-0.782608	2371
ELANE	0.0403311	0.389793	-0.0452044	2372
MEF2A	0.040363	0.169065	0.0708389	2373
TTBK1	0.0404327	0.716777	-0.0326815	2374
USP53	0.0404965	0.298385	0.302008	2375
CASP2	0.0405309	0.410934	0.207366	2376
LGMN	0.0405321	0.358876	0.0826129	2377
NEURL3	0.0406252	0.618375	-0.0558085	2378
TNIK	0.0406487	0.668768	0.166756	2379
ID1	0.0407263	0.353679	-0.0396213	2380
ZNF705A	0.0407592	0.206512	0.188025	2381
ADAMTS3	0.0409111	0.419127	0.112966	2382
MMP19	0.040926	0.433136	-0.094046	2383
ZFP57	0.0409425	0.565176	-0.0643174	2384
BTBD7	0.040999	0.221866	0.0120532	2385
CDKL1	0.0410226	0.809702	0.0504169	2386
KCTD17	0.0412085	0.980036	-0.0888084	2387
ZNF292	0.0412612	0.183029	0.00285816	2388
NEK4	0.0412921	0.569704	-0.0160354	2389
INPP5E	0.041566	0.380657	-0.145539	2390
GGH	0.0416417	0.278628	0.118422	2391
RARA	0.0416583	0.935477	-0.187865	2392
ZNF345	0.0417315	0.493004	0.149534	2393
CDC42BPB	0.0417791	0.840172	0.0363623	2394
RFPL4A	0.0418176	0.369242	-0.0298496	2395
ZNF547	0.041837	0.642545	0.220459	2396
IKZF4	0.0419624	0.286937	-0.1377	2397
IRF4	0.0421791	0.408684	0.177765	2398
PDK1	0.0422529	0.520631	0.028273	2399
PAX2	0.0422882	0.786247	0.00258575	2400
TOPORS	0.0423781	0.169094	0.137159	2401
HSF4	0.0424142	0.51627	-0.183149	2402
KLHL28	0.0425025	0.692965	0.060819	2403
ZBTB8A	0.0425175	0.253235	0.0891849	2404
MAPK6	0.0425928	0.648045	-0.231717	2405
DCLK2	0.0426776	0.730351	0.210328	2406
CPA1	0.0426966	0.265377	0.117895	2407
BIRC3	0.0428109	0.490391	0.175486	2408
ZBTB9	0.0428172	0.498793	-0.115707	2409
KLHL32	0.0428233	0.304779	0.0615971	2410
ADAMDEC1	0.0428898	0.594338	0.211867	2411
INTS12	0.0429206	0.327117	-0.375484	2412
NR2C2	0.0429338	0.160202	-0.0849384	2413
NFX1	0.043006	0.578869	-0.00926965	2414
DMRTA2	0.0430481	0.448503	-0.00607513	2415
UHMK1	0.0430701	0.483208	-0.0584638	2416
OVOL3	0.0431844	0.147594	-0.133298	2417
TCF12	0.0433383	0.799667	0.120206	2418
CAMTA2	0.0434459	0.0163333	-0.0158652	2419
SMYD4	0.0434552	0.469897	0.0284661	2420
NFATC2	0.0434821	0.353088	0.0550273	2421
G2E3	0.0435924	0.257319	0.0247662	2422
TRIM7	0.0436724	0.669433	0.156137	2423
ZNF626	0.0437097	0.497895	0.251197	2424
HMGXB3	0.0437575	0.869528	-0.165172	2425
SPSB1	0.0439398	0.51188	0.0892225	2426
ZNF227	0.043952	0.297892	0.0787711	2427
PHF20	0.0440285	0.116232	-0.0175972	2428
STK32B	0.0441846	0.931583	0.177092	2429
LHX3	0.0442048	0.606921	0.101022	2430
DCAF8	0.0442314	0.555274	-0.0978833	2431
ALG13	0.0443494	0.262659	0.175643	2432
ADAM18	0.0444065	0.297461	0.144675	2433
SMARCA2	0.044623	0.0069222	0.117617	2434
ZNF318	0.0447185	0.470836	-0.0172333	2435
HOXA2	0.0447538	0.382912	0.106262	2436
ZNF582	0.0448379	0.0731774	0.179524	2437
BRCA1	0.0448703	0.33518	-0.570946	2438
ZNF319	0.0448708	0.702134	-0.0220646	2439
UBE2K	0.0449203	0.242938	-0.0701514	2440
ISL1	0.0450148	0.912289	-0.00669469	2441
BMPR2	0.0452894	0.457113	-0.111481	2442
RSF1	0.0454178	0.510507	0.0804615	2443
ZNF251	0.0455557	0.38691	-0.0452695	2444
KLHL31	0.0455684	0.439559	0.15952	2445
ZNF233	0.0455826	0.368483	0.209849	2446
OVOL2	0.0455882	0.582327	0.00346081	2447
RNPEPL1	0.0456375	0.376765	0.0126573	2448
PREP	0.0456456	0.142254	0.13965	2449
PBX3	0.0456822	0.266645	0.18067	2450
TRIM35	0.0457857	0.495933	-0.0129602	2451
EPHB6	0.0458568	0.297402	0.0735202	2452
PBX2	0.045947	0.318627	0.0532006	2453
SRPK3	0.0459722	0.500832	0.180056	2454
HSFX2	0.0460244	0.81765	0.0112058	2455
DCST1	0.0460407	0.933162	-0.159231	2456
ZNF485	0.0460589	0.280421	-0.0450416	2457
CEBPZ	0.0460779	0.426512	-1.10628	2458
ZNF561	0.0460786	0.157255	0.194971	2459
GZMA	0.0460879	0.390544	0.168451	2460
MAP3K4	0.0462167	0.468035	0.0473936	2461
SMARCAD1	0.0462933	0.0727909	0.110778	2462
RREB1	0.0463259	0.92473	-0.325102	2463
ADAM12	0.0463449	0.136379	0.150527	2464
TSC22D1	0.0464707	0.2988	0.043172	2465
ALK	0.0464906	0.267856	0.0554194	2466
KLF1	0.0465672	0.946474	-0.329874	2467
MID1	0.0466036	0.637113	0.200384	2468
ADAM7	0.0466477	0.576151	0.215774	2469
TPSAB1	0.0467935	0.773981	-0.228674	2470
ZNF527	0.0468012	0.222683	0.186382	2471
HES5	0.0468488	0.275773	-0.0970352	2472
JMJD4	0.0472769	0.0223734	0.026597	2473
ZNF627	0.0473891	0.30756	0.120717	2474
ATRX	0.0474255	0.55059	-0.132447	2475
SMARCA5	0.0474639	0.831146	-0.268233	2476
ANAPC10	0.0474772	0.168743	-0.341219	2477
IRX6	0.0474818	0.312436	-0.161121	2478
SCYL1	0.0475175	0.896382	-0.192032	2479
RNF115	0.047518	0.235341	0.0980788	2480
REL	0.0475206	0.0330051	0.0679569	2481
MEIS3	0.0475264	0.281962	-0.361002	2482
PSEN1	0.0475675	0.2422	0.0549748	2483
SPPL2A	0.0475772	0.0782844	0.12161	2484
TCF21	0.047587	0.801928	0.137487	2485
MLXIP	0.0475962	0.0503812	0.0956637	2486
USP16	0.0476138	0.0642963	-0.135884	2487
MOS	0.0476255	0.830512	0.00686605	2488
ZNF483	0.0476301	0.800526	0.115471	2489
FGFR1	0.0476674	0.430094	-0.0980466	2490
ZNF285	0.0477419	0.244926	0.104262	2491
ADAM32	0.0478339	0.209265	0.164284	2492
ATF6	0.0479105	0.59293	0.0310196	2493
ZNF317	0.0480119	0.455475	0.0459832	2494
NEK7	0.0480517	0.824767	0.0297723	2495
DCAF1	0.0481362	0.0848464	-0.942461	2496
TMPRSS2	0.0481672	0.216965	0.0468902	2497
CRMP1	0.0483046	0.603391	0.0777437	2498
ZNF449	0.0483475	0.764295	0.224582	2499
RNF183	0.0483768	0.198996	0.0816799	2500
TAOK2	0.0484302	0.370657	0.0356231	2501
CTSC	0.0485822	0.263871	0.213666	2502
ZNF320	0.0486974	0.219075	0.225606	2503
ZNF205	0.0486988	0.714925	-0.307214	2504
CDH1	0.0488026	0.211613	0.260814	2505
RPS6KA6	0.0488048	0.209091	0.18277	2506
ZNF177	0.0488571	0.867969	0.177131	2507
CHD9	0.049104	0.304163	0.192584	2508
AMFR	0.0491394	0.605209	-0.0405878	2509
NPEPL1	0.0491651	0.171518	0.152482	2510
ARX	0.0492611	0.765838	0.105005	2511
MTF1	0.0495	0.345654	-0.0335157	2512
SOHLH1	0.0495353	0.800071	-0.0653948	2513
ZNF121	0.0495483	0.16654	-0.101877	2514
BTBD19	0.049563	0.509249	-0.0168827	2515
DCAF7	0.0496922	0.213145	-0.436446	2516
STAMBP	0.0497256	0.526825	-0.0108311	2517
IKZF3	0.0498393	0.444023	-0.107409	2518
PDK4	0.0498881	0.657088	0.167963	2519
ZNF616	0.0499011	0.160642	0.0995305	2520
ZNF513	0.0499056	0.309283	-0.123626	2521
PDGFRA	0.0499262	0.82229	-0.0468717	2522
SIK3	0.050124	0.488897	0.0497546	2523
TSSK2	0.050125	0.911017	-0.113749	2524
TPSB2	0.0501252	0.74973	-0.0910812	2525
KCNA5	0.0503062	0.461065	0.0448471	2526
MLLT6	0.0503618	0.162771	-0.168294	2527
HDGFL1	0.0503634	0.708566	0.0492608	2528
MTOR	0.0504079	0.213336	-0.671138	2529
NEUROD1	0.0506463	0.247045	0.103142	2530
DPF2	0.0508745	0.438321	-0.426294	2531
OVCH2	0.0508818	0.356958	0.0456191	2532
MIPEP	0.0509517	0.339446	-0.444984	2533
FOXE1	0.051135	0.671675	0.166181	2534
PPARD	0.0512656	0.412557	0.0909399	2535
PHF12	0.0512801	0.43828	-0.567825	2536
ZNF667	0.0513275	0.223862	0.166475	2537
ZSCAN32	0.0513435	0.484571	-0.091609	2538
TMPRSS6	0.0513813	0.121711	-0.0457842	2539
ZNF564	0.0514789	0.256079	0.107673	2540
ZNF337	0.0515112	0.120589	0.115222	2541
ZNF44	0.0515406	0.223618	0.24602	2542
PRKD3	0.0515992	0.303196	0.01332	2543
UQCRC2	0.0516462	0.601924	-0.6346	2544
USP17L5	0.0516838	0.981668	-1.21736	2545
PINK1	0.0517079	0.242537	-0.0664579	2546
ABL1	0.0517276	0.90485	0.0855044	2547
TRIM17	0.0517576	0.157136	0.059062	2548
ZNF772	0.0517677	0.213221	0.107927	2549
ERF	0.051919	0.610872	-0.0153051	2550
TRIM23	0.051953	0.131926	0.00899748	2551
ZNF28	0.0519728	0.0508222	0.181268	2552
SIRT3	0.05205	0.280397	0.0145532	2553
ADAM9	0.0520509	0.148056	0.18052	2554
BARX2	0.0520528	0.0967983	0.0340266	2555
KCND2	0.052139	0.574413	-0.00277244	2556
FBXO18	0.0521451	0.607071	0.0319124	2557
SMAD3	0.0521672	0.656507	0.106631	2558
TFDP2	0.0521784	0.317323	0.0863682	2559
ZNF286A	0.0523028	0.067314	-0.043858	2560
ZNRF1	0.0523425	0.37086	0.0364263	2561
DRGX	0.0524188	0.42236	0.0807367	2562
TFDP3	0.0525078	0.193629	0.218728	2563
KDM3B	0.0525361	0.130857	-0.390921	2564
ZNF676	0.0525441	0.229931	0.320111	2565
HDAC2	0.0525737	0.132165	0.0504064	2566
KCTD4	0.0526875	0.150121	0.205345	2567
ZNF263	0.0527573	0.745522	-0.0138675	2568
CPQ	0.0527612	0.294204	0.107439	2569
ZSCAN26	0.0527922	0.108396	0.181408	2570
PRKCG	0.0528024	0.441751	-0.00672852	2571
GZMK	0.0528811	0.0844313	0.0816681	2572
KLHL2	0.0528938	0.495891	0.15135	2573
SIK2	0.052894	0.184168	0.153936	2574
KLF17	0.0529004	0.4935	-0.02864	2575
DDR1	0.0529146	0.289792	0.140453	2576
CPB2	0.0529694	0.19613	0.0704922	2577
NFYA	0.0531579	0.701497	-1.54373	2578
MACROD1	0.0531704	0.42193	-0.171189	2579
C1R	0.0532207	0.295804	0.0623841	2580
GATA1	0.0533236	0.480941	0.0796672	2581
KAT6B	0.0534135	0.109062	0.078164	2582
PJA2	0.0535254	0.353304	0.0505683	2583
ZNF688	0.0536103	0.456798	-0.0899101	2584
ZNF93	0.0538386	0.388623	0.249978	2585
SALL1	0.0538897	0.260216	0.0828038	2586
ZNF583	0.0539904	0.568092	0.134047	2587
CTSB	0.0540613	0.246737	0.0442379	2588
NEUROD4	0.0542212	0.657327	0.203631	2589
KLK5	0.0542334	0.782697	-0.0221436	2590
HSF2	0.0542823	0.437055	-0.016636	2591
PRSS38	0.054285	0.655536	0.0425073	2592
KLF4	0.0543009	0.301146	0.126165	2593
BTRC	0.0543665	0.44853	0.04454	2594
ARID4B	0.0544598	0.665841	0.172809	2595
MATK	0.0545194	0.94695	-0.105911	2596
CREB3L1	0.0546343	0.475704	0.0610733	2597
FOXC2	0.0546918	0.701266	0.111935	2598
RAD54L	0.0547078	0.274208	-0.16581	2599
RCOR1	0.0547123	0.487173	-0.129922	2600
HDAC8	0.0547474	0.659853	0.225877	2601
NAT10	0.0547919	0.117274	-0.679967	2602
ZNF701	0.0548224	0.344885	0.0342926	2603
USP33	0.0548435	0.11133	0.112794	2604
ZFP3	0.0549946	0.183913	-0.00487806	2605
CDC26	0.0550244	0.654458	-0.545911	2606
RFX4	0.0551802	0.624226	0.115276	2607
DZIP3	0.0552166	0.38138	0.124586	2608
PLK1	0.0552491	0.774967	-1.36725	2609
PEX2	0.0552619	0.221827	0.000419854	2610
PLG	0.0553432	0.140652	0.0885153	2611
NO66	0.0553967	0.149687	0.0126976	2612
CUL4B	0.0554662	0.50479	0.255534	2613
CSNK1D	0.0554931	0.21182	-0.168937	2614
ENPEP	0.0557254	0.56926	0.0799158	2615
FOXN3	0.0557962	0.277753	-0.0118025	2616
BRAF	0.0558385	0.478913	-0.0379867	2617
CTRL	0.0558485	0.572741	-0.112821	2618
NFIL3	0.0559717	0.26202	0.0737472	2619
USP45	0.0560196	0.131409	0.149678	2620
ZNF639	0.0560206	0.0841914	0.0102031	2621
ARNT2	0.0560605	0.401556	0.0113459	2622
ACTR	0.0560629	0.267098	-0.0822751	2623
TRIM65	0.0560841	0.804412	-0.428855	2624
EIF2AK1	0.0561316	0.568353	0.0174356	2625
HOXD3	0.0563569	0.15126	-0.0699055	2626
ERBB3	0.0564705	0.615971	-0.0899878	2627
ARAF	0.0567593	0.936062	0.141248	2628
LPA	0.0567893	0.107534	0.146368	2629
KLHL7	0.0568199	0.301398	0.0380323	2630
UBR2	0.0568276	0.251449	0.0528874	2631
ZNF675	0.0569366	0.101889	0.260216	2632
KCNS3	0.0569536	0.452095	-0.0263221	2633
BTBD9	0.0569592	0.0409495	-0.00780938	2634
MEF2D	0.0569762	0.107574	-0.187636	2635
TNK2	0.0569968	0.466418	-0.0142655	2636
MKRN3	0.0569986	0.577095	0.0136088	2637
TRAF4	0.0571233	0.234274	-0.134352	2638
DPP7	0.057183	0.670074	-0.195176	2639
TRIM62	0.05721	0.589779	-0.0357105	2640
ZNF623	0.0572896	0.116518	0.0553099	2641
CMA1	0.0573014	0.291558	-0.0477437	2642
HMG20A	0.0573102	0.270341	0.169856	2643
ZNF100	0.057392	0.109731	0.172381	2644
MDM2	0.0574352	0.470699	-0.325086	2645
RIPK1	0.0575115	0.461693	0.0774351	2646
KCNC1	0.0575459	0.33545	-0.0197273	2647
SGK3	0.057582	0.252702	0.192302	2648
PCSK9	0.0576688	0.537594	-0.0425935	2649
NEUROG3	0.0579537	0.617609	0.10393	2650
NFIX	0.0580208	0.252923	-0.0307551	2651
KLHL17	0.0580348	0.746342	-0.146515	2652
PHF14	0.0580867	0.133239	0.24856	2653
FOSB	0.058192	0.65502	-0.123297	2654
ABHD17B	0.058248	0.00898507	0.1081	2655
CTSW	0.0583657	0.491151	-0.0983657	2656
YOD1	0.0584853	0.20872	0.156229	2657
ZNF454	0.0585282	0.0534964	0.273621	2658
ZNF521	0.0587692	0.160611	0.229631	2659
KLKB1	0.0587821	0.266463	0.0446455	2660
UBE2T	0.0588295	0.0432206	-0.309692	2661
PCGF1	0.0588784	0.977999	-0.45332	2662
PRKCB	0.0590643	0.637006	0.119934	2663
THOP1	0.0590851	0.786618	-0.235568	2664
BRD8	0.0591617	0.352747	-0.622123	2665
ATF4	0.0592322	0.534039	-2.02666	2666
F9	0.0592973	0.655158	0.200685	2667
MYB	0.059348	0.0301404	0.0347486	2668
PHEX	0.0593742	0.132003	0.277105	2669
TAOK3	0.059653	0.307162	0.0545146	2670
SPIN1	0.0596853	0.0516056	0.11313	2671
RCOR2	0.0597489	0.252715	-0.0229884	2672
ZSCAN20	0.0598662	0.0800367	0.0649311	2673
ZNF268	0.0598839	0.110685	0.0705615	2674
TMPRSS15	0.0599038	0.263721	0.09289	2675
NSD3	0.0599208	0.200271	0.0410929	2676
UHRF2	0.0599457	0.0383095	0.12527	2677
THAP9	0.0599761	0.1217	-0.0894763	2678
RFX7	0.0601614	0.657779	-0.083173	2679
JUN	0.0604587	0.662519	0.107752	2680
KCNG2	0.060526	0.653549	0.0629008	2681
ZNF560	0.0605967	0.318349	0.203115	2682
RNF146	0.0606564	0.569185	0.219337	2683
MBTPS2	0.0606687	0.274395	-0.918398	2684
CPE	0.0607737	0.725302	0.0296419	2685
SLK	0.0608258	0.499269	0.076473	2686
ZBTB41	0.0608695	0.256499	0.169234	2687
UBE2S	0.0609721	0.264695	-0.03982	2688
NFIC	0.0612035	0.540358	0.0718781	2689
BAHCC1	0.0613671	0.429195	-0.0305794	2690
KALRN	0.0614697	0.821268	-0.112056	2691
ZNF557	0.0615387	0.122982	0.0221064	2692
ZNF468	0.0615659	0.264947	0.194837	2693
BHLHA15	0.0615875	0.428665	-0.0717079	2694
ZNF431	0.0616183	0.24235	0.224602	2695
RC3H2	0.0619782	0.096216	0.154251	2696
ZNF714	0.0620162	0.0986202	0.297468	2697
ZNF682	0.0620718	0.803344	0.12236	2698
MYCN	0.0621481	0.593012	-0.0162651	2699
JAK1	0.0622936	0.0419836	0.0484996	2700
SIX2	0.0623121	0.366545	-0.179316	2701
HERC4	0.0623246	0.113357	0.198668	2702
HLTF	0.0625554	0.12167	0.166429	2703
CSNK1G1	0.0627153	0.165884	0.109463	2704
ARID3A	0.0627528	0.146274	-0.0554168	2705
ADAM21	0.0628568	0.0814156	0.177859	2706
TEX14	0.0628984	0.387716	-0.0476278	2707
HAND1	0.0629377	0.181619	0.0602264	2708
ZBTB24	0.0629662	0.0744017	-0.0866532	2709
SCML2	0.0629746	0.213175	0.22669	2710
ZNF98	0.0631689	0.883754	-0.155271	2711
BMP1	0.0632101	0.674415	0.0442873	2712
SOX17	0.0632312	0.316496	-0.052967	2713
PTK6	0.0633504	0.358099	-0.0796489	2714
KLHL40	0.0634117	0.890369	0.0327964	2715
HMGB3	0.0634643	0.194091	-0.123396	2716
Nr1h4	0.0636144	0.128826	0.363607	2717
DYRK3	0.0637227	0.221064	0.150329	2718
ABHD12B	0.0638517	0.155027	0.0458994	2719
KCTD3	0.0640167	0.217322	0.0471077	2720
DNMT3B	0.0640863	0.37291	-0.147702	2721
ZNF407	0.0641706	0.731549	-0.551114	2722
E2F4	0.0643279	0.408832	-0.139114	2723
ARIH2	0.0647514	0.829162	0.150983	2724
PRAM1	0.0648225	0.441037	-0.0165976	2725
SMAD5	0.0648623	0.382755	0.12289	2726
ACVR2A	0.0648627	0.0649374	0.0516131	2727
TRIM55	0.0649083	0.507851	0.121216	2728
CASP10	0.064925	0.508582	-0.00655859	2729
CTSG	0.0649484	0.48882	-0.0794892	2730
DCAF16	0.0649966	0.0802605	0.125922	2731
TET1	0.0651118	0.0192996	0.148538	2732
DPP6	0.0651236	0.201211	0.0527336	2733
ZNF189	0.0651475	0.0123108	0.11826	2734
EN1	0.0651891	0.276952	0.0917668	2735
STAT5B	0.0652958	0.0725608	-0.160466	2736
ANPEP	0.0653095	0.0927025	-0.00130914	2737
SOX30	0.0653216	0.23875	0.249527	2738
PRKACG	0.065415	0.200708	-0.113956	2739
BHLHE23	0.0654342	0.336949	0.11991	2740
E2F5	0.0656152	0.138884	0.0830101	2741
ASB9	0.0657289	0.456974	0.147284	2742
ZNF546	0.0658025	0.107739	0.189366	2743
BRSK2	0.0659011	0.477837	-0.159688	2744
IRAK1	0.0659818	0.963193	0.145205	2745
RAX	0.0660557	0.66958	-0.0385032	2746
ZNF471	0.0661789	0.439216	0.302761	2747
ARNTL	0.0662737	0.181524	0.0889815	2748
HIVEP2	0.0664514	0.209261	0.156348	2749
AK1	0.0665697	0.0962202	-0.0904014	2750
PCSK5	0.0665728	0.727553	0.0819678	2751
NFATC3	0.0666046	0.0773599	0.100048	2752
ATM	0.0666375	0.596431	-0.301181	2753
IRF2BP1	0.0666975	0.539457	-0.405934	2754
DMTF1	0.0667291	0.448958	0.126945	2755
TDRD1	0.0667579	0.201397	0.159174	2756
ID2	0.0670043	0.152266	-0.200611	2757
SOX7	0.0672726	0.605378	0.200169	2758
ESX1	0.0673501	0.607727	0.151258	2759
ZNF300	0.0673818	0.20934	0.0471498	2760
PPARA	0.0674689	0.0993941	0.0958641	2761
PRMT5	0.0674931	0.261698	-1.26653	2762
SOCS6	0.0677418	0.433717	0.241937	2763
ZNF641	0.0677937	0.147676	0.115413	2764
HNF4G	0.0678224	0.202385	0.0454994	2765
TBX22	0.0679107	0.206511	0.239551	2766
EPHA5	0.0679705	0.177384	0.13195	2767
RNF141	0.0679965	0.105151	0.148509	2768
BAZ2B	0.0680973	0.121416	0.216394	2769
PHIP	0.0683823	0.068232	0.00121304	2770
PHF21A	0.0685211	0.391967	0.151753	2771
KLK11	0.0686307	0.61309	0.0395233	2772
MORF4L1	0.0687629	0.507161	-0.476714	2773
RFFL	0.0687739	0.0501865	0.037967	2774
TRPM7	0.0688788	0.353502	-0.351	2775
DTX2	0.0690362	0.278516	0.0599495	2776
GMCL1	0.0693203	0.111625	-0.155345	2777
ZNF764	0.0693701	0.611825	-0.00795197	2778
HIF1A	0.0694483	0.117465	0.217012	2779
ZNF780A	0.0694545	0.015858	0.191541	2780
APEH	0.0695731	0.111959	-0.0501689	2781
TPSG1	0.069611	0.431091	-0.1457	2782
TRIM16	0.0697186	0.0456534	0.0397682	2783
ZSCAN29	0.0697186	0.215601	0.0122301	2784
RIOK2	0.0697346	0.330946	-0.858004	2785
MMP12	0.0698033	0.0836029	0.161917	2786
ZNF674	0.0698547	0.100895	0.22881	2787
UBE2NL	0.0699893	0.0340899	0.0408743	2788
ZNF569	0.0700298	0.0149383	0.185716	2789
KLF12	0.0700341	0.0681246	0.0634499	2790
ZNF540	0.0702078	0.0348503	0.108734	2791
CTSD	0.0702328	0.0609638	0.0508175	2792
FBXW11	0.0703067	0.149326	-0.201585	2793
ASCL3	0.0705597	0.23525	0.0429681	2794
ZNF354B	0.0706423	0.0086396	0.1032	2795
NEUROG1	0.0707195	0.125277	0.150816	2796
FLI1	0.0707981	0.454397	0.121313	2797
DPYSL2	0.0711332	0.181128	0.00563012	2798
SMARCC2	0.0711349	0.232526	-0.0655481	2799
ASB6	0.0711705	0.0376409	-0.159918	2800
UCHL3	0.0711923	0.905425	-0.185674	2801
CDC34	0.0715033	0.450844	-0.212695	2802
ZNF75D	0.0715561	0.144049	0.177097	2803
SMAD1	0.0715901	0.0167753	0.133093	2804
NFE2	0.0717076	0.578588	-0.107873	2805
UBE3A	0.0718918	0.305817	0.102948	2806
USP29	0.071956	0.287427	0.095636	2807
MARK3	0.0721704	0.298938	0.0939386	2808
ZBED4	0.0721735	0.0910004	0.0490948	2809
TBX10	0.0722994	0.395027	-0.0520289	2810
ZNF563	0.0729753	0.200008	0.197726	2811
EZH2	0.072986	0.0537793	-0.389347	2812
HBO1	0.0730556	0.389741	-0.174859	2813
USP17L2	0.0730907	0.333172	-0.132819	2814
PEX12	0.0731824	0.25928	-0.235576	2815
STEAP1	0.0731864	0.15856	0.129252	2816
HMG20B	0.0733988	0.0202612	-0.0196074	2817
KLK4	0.0734299	0.379123	0.0612929	2818
HERC3	0.0735474	0.0816891	0.0816172	2819
CDYL	0.0736056	0.384037	0.0749739	2820
ZNF792	0.0736574	0.399627	0.0660714	2821
MEIS2	0.0736762	0.161364	0.251197	2822
EPHA4	0.0737677	0.489247	0.26061	2823
ZNF670	0.0740179	0.0695567	0.196207	2824
MAPK10	0.0742602	0.61719	0.204779	2825
PhIP	0.0742862	0.10312	-0.089414	2826
SP6	0.0742904	0.120556	-0.0800485	2827
MMP14	0.0743072	0.310721	-0.0178629	2828
MST1R	0.0743426	0.0739158	0.0937421	2829
GGT1	0.0746271	0.530808	-0.448298	2830
ZNF516	0.0747595	0.938601	0.159936	2831
ZHX3	0.0747878	0.299656	0.0180126	2832
UBE2W	0.0748652	0.275894	-0.0664229	2833
POMK	0.0749363	0.440447	0.161089	2834
VPS41	0.0749754	0.127857	-0.125093	2835
ZNF708	0.0750979	0.0197424	0.284268	2836
RNF222	0.0753009	0.111651	-0.0394869	2837
FRK	0.0756091	0.604543	0.0417456	2838
ZNF200	0.0757725	0.00605415	-0.134242	2839
MAFF	0.075789	0.466343	0.0162217	2840
RXRG	0.0757936	0.344456	0.0521092	2841
LEF1	0.0761879	0.565373	0.206384	2842
UBE2J1	0.0762123	0.233171	0.0814481	2843
TBL1X	0.0762665	0.0270227	0.221366	2844
HACE1	0.0762865	0.114065	0.227414	2845
CAMK2B	0.0764157	0.274847	0.0338176	2846
MORC4	0.0765821	0.530158	0.263663	2847
PPIL2	0.0766802	0.700308	-1.38362	2848
ST14	0.0767394	0.0911389	-0.00210464	2849
BUB1	0.0768031	0.805849	-0.847881	2850
TESK2	0.0768612	0.17473	0.0845796	2851
RNF216	0.0768996	0.804987	-0.0710519	2852
FLT1	0.0769881	0.381198	0.053128	2853
FBXO7	0.0771254	0.00672752	-0.00924181	2854
EPHA8	0.0771379	0.126053	-0.0509607	2855
SPOPL	0.0772651	0.760377	0.27809	2856
ZKSCAN5	0.0772693	0.220406	0.0489345	2857
USP17L8	0.0773667	0.000909513	-0.0885461	2858
KCTD10	0.0774106	0.469859	-0.403556	2859
HERC2	0.0774838	0.00129375	-0.0614025	2860
PGPEP1	0.0776097	0.612779	-0.050621	2861
EPHA10	0.0776334	0.0517028	0.0511187	2862
CDX4	0.0776857	0.215406	0.261031	2863
ZNF354A	0.0777583	0.186968	0.192131	2864
ZBTB7B	0.0783467	0.436116	-0.270315	2865
SENP8	0.078649	0.537931	0.0807473	2866
RERE	0.0786772	0.0348456	0.0935193	2867
ZNF414	0.0786778	0.357731	0.0309578	2868
DPF1	0.0791236	0.116776	-0.0246469	2869
TSSK4	0.0792917	0.00539038	-0.0857578	2870
FOXE3	0.0794031	0.946018	-0.0469781	2871
ZNF131	0.0794732	0.105601	-0.433987	2872
UBR5	0.0798559	0.426599	0.0126198	2873
CTRB2	0.0798859	0.0549832	-0.0201918	2874
KCNA4	0.080167	0.18776	0.139168	2875
EIF2AK4	0.0802546	0.386828	-0.320141	2876
FOXP3	0.0804226	0.488698	0.176335	2877
CEBPE	0.0805547	0.496196	-0.151435	2878
SPZ1	0.0807341	0.0642497	0.153234	2879
BBX	0.0807614	0.570679	0.0909096	2880
YY1	0.0808883	0.266158	-1.10489	2881
ZNF607	0.0809025	0.121599	0.0793481	2882
FBXL3	0.0809755	0.0384138	0.0328447	2883
TRIM69	0.0810799	0.0213734	0.0762109	2884
NFIA	0.0812328	0.209687	0.288252	2885
PRSS2	0.0813025	0.0594751	0.0411466	2886
MAP2K1	0.0818397	0.30308	0.00284642	2887
FOXJ3	0.0818979	0.254819	0.139064	2888
USP54	0.0819647	0.0219012	0.112963	2889
BRSK1	0.0820313	0.661315	0.0497049	2890
FOXO1	0.0820651	0.116227	0.132045	2891
NEK6	0.0820946	0.322871	-0.0217435	2892
F7	0.0821482	0.119271	0.0156328	2893
MARK1	0.0825297	0.136869	0.173011	2894
ZNF37A	0.0825752	0.233257	0.16554	2895
ANKIB1	0.082758	0.0220447	0.0975458	2896
LBX1	0.0828807	0.192428	0.0103657	2897
EHMT1	0.0829513	0.471217	-0.124594	2898
ONECUT3	0.0831087	0.527453	-0.0841921	2899
MARCHF7	0.0831841	0.0178403	0.0446893	2900
TAF3	0.0832105	0.612808	-0.74585	2901
ZNF776	0.0832267	0.0451266	0.14712	2902
RSPRY1	0.0833757	0.296758	0.00282729	2903
FOLH1	0.0833791	0.0434122	0.154655	2904
ZNF600	0.0835078	0.0161517	0.057798	2905
GATA6	0.0836875	0.464172	-0.593474	2906
ZNF235	0.0837355	0.0323911	0.169607	2907
PRPF8	0.0842572	0.356946	-1.66253	2908
RFX2	0.0843281	0.220876	-0.191724	2909
ZNF575	0.0843978	0.197001	0.00124589	2910
MEX3C	0.0844638	0.339407	0.20637	2911
ZNF630	0.0845808	0.116363	0.249244	2912
CTSZ	0.0846176	0.0516024	0.0698883	2913
AXL	0.084672	0.150454	-0.162321	2914
ZNF610	0.0847217	0.0256506	0.21073	2915
TNK1	0.0848091	0.409012	0.026679	2916
MMP24	0.0848529	0.495116	-0.107976	2917
RBBP6	0.0848903	0.30764	-0.860629	2918
ERG	0.0850095	0.157613	0.0314146	2919
TMPRSS4	0.0850673	0.00786882	0.109105	2920
TGIF1	0.0851053	0.249651	-0.447114	2921
LZTR1	0.0852333	0.329646	-0.170786	2922
HMBOX1	0.0852753	0.120625	0.163577	2923
TRIM48	0.0854114	0.111983	-0.220945	2924
MAST1	0.0854421	0.233212	-0.201778	2925
SETD8	0.0859247	0.880495	-1.22538	2926
SETD4	0.0859527	0.0689789	0.0570289	2927
PIAS4	0.086307	0.030821	-0.12702	2928
ZNF26	0.0864141	0.0277628	0.0791728	2929
HOXC11	0.0864309	0.0735766	-0.0295374	2930
ZNF613	0.0865764	0.0343606	0.0919495	2931
FOXB2	0.0866643	0.04038	0.0127747	2932
RFPL1	0.0867937	0.127544	-0.0532329	2933
IRF2	0.0870173	0.0285843	0.152516	2934
ZSWIM2	0.0870484	0.0449724	0.0883257	2935
BMPR1A	0.0871255	0.133934	-0.249383	2936
SPSB3	0.0873864	0.0335273	-0.195857	2937
MAP3K1	0.0874208	0.0751728	0.0769084	2938
SYK	0.0874677	0.224407	0.00587811	2939
TAOK1	0.0874794	0.369747	0.22244	2940
PSMA4	0.0875622	0.475343	-1.58966	2941
ZNF787	0.0876378	0.234043	0.061854	2942
RBAK	0.0876648	0.159074	0.169294	2943
NLN	0.0876942	0.328457	-0.0244282	2944
ADAM23	0.0878606	0.171173	0.186451	2945
ING1	0.0878665	0.8155	0.0664072	2946
ZNF502	0.0879582	0.330084	0.221404	2947
ZGLP1	0.0879915	0.0411417	0.0777059	2948
ZNF266	0.0880434	0.202343	0.165394	2949
STK16	0.0881231	0.285337	0.0309294	2950
PRMT2	0.0883849	0.32673	-0.412555	2951
MYLK3	0.0883953	0.140151	-0.0298762	2952
DNAJC1	0.0885395	0.0342647	0.0178298	2953
DCUN1D1	0.0886095	0.0207583	0.127313	2954
OTUD4	0.089078	0.170155	0.221997	2955
KLHL29	0.0894693	0.309147	-0.0834536	2956
UBE2R2	0.0899316	0.571487	-0.270302	2957
RNF224	0.0899841	0.176034	-0.026086	2958
MUM1	0.0900365	0.0189972	0.00168317	2959
CBX6	0.0900843	0.180788	-0.102933	2960
AKT2	0.0901821	0.119807	-0.21263	2961
RNF11	0.0902291	0.0273051	-0.0144554	2962
CAMK1D	0.0903758	0.107607	0.223507	2963
USP12	0.0906498	0.0423724	0.107336	2964
MAPK8	0.0907314	0.125529	0.00487997	2965
TRAIP	0.0907645	0.870838	-1.23612	2966
ZNF697	0.0908999	0.133557	0.13338	2967
KIAA2018	0.091561	0.0641235	-0.125179	2968
TRIM49B	0.0917198	0.754581	-0.550844	2969
IMMP1L	0.0918359	0.0392387	0.163016	2970
ADNP	0.0920229	0.0687798	-0.0439984	2971
STKLD1	0.0921653	0.440274	0.011275	2972
ATG4B	0.0922061	0.0437964	0.0930342	2973
MMP7	0.0922531	0.0357008	0.126468	2974
ZNF347	0.0923498	0.0305859	0.278144	2975
MZF1	0.0925273	0.724247	-0.713531	2976
TRPM6	0.0927422	0.271941	0.0608888	2977
PASK	0.0927431	0.35734	0.0636262	2978
USP8	0.092787	0.169437	-0.656145	2979
DAPK1	0.0930827	0.272655	0.220822	2980
MEST	0.0930923	0.188139	0.00641485	2981
MEF2B	0.0931034	0.314393	-0.223324	2982
IRX3	0.0931173	0.541091	-0.19526	2983
FBXO48	0.093375	0.0976751	-0.010399	2984
ZFP28	0.0933965	0.0435326	0.180273	2985
KAT7	0.0936088	0.278028	-0.131802	2986
SIRT7	0.093625	0.172467	-0.0783352	2987
HOXA11	0.0937842	0.102404	-0.0812034	2988
KCNS1	0.0938514	0.579915	-0.118786	2989
CDRT1	0.0942604	0.207571	-0.174215	2990
FBXO34	0.0942641	0.00262776	0.0501806	2991
ZBTB12	0.0944165	0.0829861	-0.11769	2992
ZNF33B	0.0944409	0.0646034	0.0900092	2993
SP3	0.0944853	0.0541997	-0.129445	2994
POU5F1	0.0946558	0.402054	-0.465408	2995
EAF2	0.094709	0.0657485	0.118753	2996
RCHY1	0.0947509	0.00296263	0.0875755	2997
DAPK3	0.0947753	0.582444	-0.1053	2998
ADAM2	0.0949216	0.0175901	0.159452	2999
MYSM1	0.094945	0.0233805	0.191951	3000
ZBTB45	0.0949489	0.839033	-0.578386	3001
GUCY2F	0.0956665	0.0958699	-0.037375	3002
BLK	0.0959442	0.405242	0.0527534	3003
ZNF480	0.0962935	0.0129434	0.239248	3004
MLL1	0.0963155	0.129732	-0.20827	3005
MSX2	0.0963405	0.0916456	0.0416941	3006
ZNF236	0.0964743	0.112672	-0.45461	3007
WNK2	0.0969249	0.0833207	0.0988261	3008
RORA	0.0969314	0.0984182	0.0546374	3009
PRSS54	0.0969354	0.12701	-0.00826995	3010
KDM7A	0.0970138	0.00186154	0.0411533	3011
ZNRF2	0.0971536	0.135774	0.260639	3012
BRWD3	0.0974125	0.0489099	0.228461	3013
GGTLC2	0.0976136	0.432314	-0.695634	3014
SYVN1	0.0980308	0.895757	-0.438972	3015
ELF2	0.0980779	0.119981	-0.172205	3016
RPL9	0.0981553	0.0773723	-2.12793	3017
IRX5	0.0981731	0.19027	0.156305	3018
FBXO36	0.0982275	0.135495	0.0844245	3019
TFE3	0.0982975	0.310713	0.165388	3020
BAZ2A	0.0983204	0.0354866	0.0406979	3021
KCTD1	0.0983578	0.151781	0.0507211	3022
ATF5	0.0985261	0.220899	-0.0742898	3023
ADAM29	0.0985354	0.123783	0.208059	3024
CASP1	0.0988213	0.024249	0.137332	3025
ZSCAN5A	0.0988248	0.276918	-0.111382	3026
TRIM24	0.0988284	0.472508	0.110634	3027
BARHL1	0.0989416	0.0998152	0.0719253	3028
ALX4	0.098963	0.0613973	-0.0509234	3029
ONECUT1	0.0991178	0.00364822	0.0113615	3030
NEK3	0.0992022	0.0319271	0.129757	3031
RNF111	0.0992981	0.121715	0.249889	3032
WEE1	0.0994385	0.397995	-0.799316	3033
KLHL8	0.0999768	0.0882523	0.0760266	3034
ZNF529	0.100022	0.0419409	0.199968	3035
VRK1	0.100066	0.0307745	-0.608202	3036
ANKK1	0.100173	0.0453966	0.120943	3037
MINK1	0.100183	0.220292	-0.149911	3038
NEK11	0.100482	0.155261	0.228972	3039
ZNF229	0.100488	0.0799388	0.104143	3040
NHLH1	0.100708	0.637093	-0.0542786	3041
THRB	0.101085	0.27869	0.0926384	3042
SATB2	0.101095	0.00939067	-0.0877995	3043
MARK4	0.101161	0.214026	0.067442	3044
ATF2	0.101208	0.133583	0.101508	3045
ZNF530	0.101224	0.0010207	0.271783	3046
TRIM51	0.101451	0.0129236	-0.165391	3047
DDB1	0.101544	0.144326	-1.19127	3048
ASB14	0.101736	0.00148234	0.0620962	3049
MBTPS1	0.102078	0.246788	-0.983976	3050
KCTD6	0.10243	0.005216	0.0911527	3051
HOXB9	0.102485	0.0311088	-0.1987	3052
ZNF629	0.10261	0.224506	-0.180476	3053
ZNF470	0.103015	0.196767	0.154167	3054
ZNF550	0.103394	0.138966	0.016966	3055
BCL11B	0.103485	0.0760465	0.205715	3056
GON4L	0.10377	0.254965	-0.683175	3057
ADAMTS8	0.103782	0.158211	0.081196	3058
ZNF391	0.103832	0.0310894	0.201643	3059
ZNF213	0.104085	0.365844	-0.126832	3060
ZNF74	0.10461	0.319997	-0.228807	3061
ADRBK1	0.10461	0.297194	-0.0920575	3062
POLR2A	0.104703	0.0192695	-0.871921	3063
SOX8	0.104826	0.22288	-0.0239447	3064
ZNF699	0.10512	0.514445	-0.0452666	3065
RXRA	0.105236	0.0376557	-0.123901	3066
ZNF597	0.105325	0.205972	-0.0437378	3067
TERF1	0.10546	0.0405185	-0.604822	3068
IRF2BP2	0.106014	0.223981	-0.561098	3069
KEL	0.10622	0.0789108	0.103641	3070
ZNF562	0.10639	0.0205577	0.185248	3071
HEY1	0.106433	0.0407629	0.152533	3072
MAP2K6	0.106511	0.0403112	0.0941233	3073
CTSK	0.106631	0.172777	-0.0658322	3074
JADE2	0.106879	0.14796	0.000305576	3075
ZNF160	0.10699	0.0464149	0.178289	3076
ZNF70	0.107083	0.188955	-0.0667046	3077
CDK13	0.107111	0.0206964	-0.132887	3078
HUWE1	0.107114	0.0671022	-0.712682	3079
UBE2C	0.107829	0.088481	-0.751834	3080
ZNF138	0.107957	0.069535	0.20453	3081
ZNF226	0.107979	0.015914	0.0481028	3082
SIRT4	0.108072	0.305865	-0.224261	3083
CRAMP1	0.108073	0.40473	-0.490864	3084
CREB1	0.108101	0.0421974	-0.0108873	3085
ZNF2	0.108117	0.0679105	-0.0271763	3086
ZFY	0.108275	0.0475346	0.226607	3087
ZNF548	0.108362	0.0111929	0.13739	3088
CDC27	0.10852	0.231669	-0.961223	3089
ZNF257	0.108684	0.0543009	0.241029	3090
MSH6	0.109023	0.300746	-0.247538	3091
TRIM45	0.10928	0.0376011	-0.11113	3092
ZNF394	0.109287	0.0779673	-0.0230973	3093
TRIM59	0.109339	0.0156858	0.117149	3094
EBF1	0.109483	0.000160922	0.165053	3095
SOX5	0.109534	0.119658	0.191783	3096
ZNF101	0.109769	0.0324985	0.0123493	3097
CAPN14	0.109988	0.165035	0.135323	3098
GUCY2D	0.110004	0.00673884	0.0450891	3099
ZBTB7A	0.110227	0.291734	-0.304329	3100
CASP4	0.110294	0.240854	0.107235	3101
ZNF536	0.110934	0.169003	0.109038	3102
KDM5C	0.111434	0.010452	-0.0871621	3103
CPN1	0.111654	0.120036	-0.0375672	3104
ZBTB44	0.111699	0.00732198	0.13355	3105
USP17L17	0.111778	0.290505	-0.59892	3106
RAF1	0.111858	0.0155424	-0.29871	3107
INSR	0.112613	0.303848	-0.0958992	3108
THAP3	0.112793	0.00964012	-0.094385	3109
MAP3K14	0.112909	0.155171	-0.0980675	3110
TSC22D3	0.113208	0.501493	0.224867	3111
MMP3	0.113308	0.154751	0.161655	3112
HES4	0.113323	0.01057	-0.010741	3113
HECTD1	0.113798	0.179726	-0.345515	3114
HOXB1	0.113982	0.428015	-0.0127429	3115
ASB17	0.114478	0.00132629	0.0841236	3116
PARL	0.114668	0.131126	-0.126348	3117
ANAPC5	0.114693	0.109342	-0.993384	3118
ZZZ3	0.114808	0.0456127	-0.836196	3119
HELLS	0.115117	0.100571	0.0915476	3120
ADAMTS20	0.115142	0.0663968	0.105514	3121
OBSCN	0.115183	0.0257944	-0.0440446	3122
KCTD16	0.115247	0.20223	0.0955149	3123
TRERF1	0.115408	0.488602	-0.188066	3124
USP17L10	0.115543	0.364182	-0.732639	3125
CERS5	0.115551	0.0555611	0.0290833	3126
NACC2	0.115691	0.0397321	0.0923132	3127
CDK14	0.115738	0.0196394	0.0686074	3128
NR2F1	0.115867	0.00715753	-0.0764396	3129
USP32	0.115884	0.0235221	-0.181347	3130
AMBRA1	0.11632	0.0790495	0.163918	3131
SRC	0.116407	0.311599	-0.0249387	3132
HOMEZ	0.116647	0.476345	-0.022845	3133
C1RL	0.11689	0.0790085	-0.00432871	3134
FBXO24	0.117053	0.229314	0.0143228	3135
CEBPG	0.117214	0.083726	-0.0948037	3136
NTRK1	0.117271	0.470482	-0.127313	3137
TINAG	0.117684	0.104554	0.0954009	3138
MAP3K7	0.117727	0.125112	-0.12394	3139
UBB	0.118162	0.189128	-0.48032	3140
CAPN7	0.118579	0.0101057	0.0506191	3141
ZNF614	0.118608	0.00983219	0.138413	3142
ERCC6	0.118854	0.0865661	0.0445429	3143
LMX1B	0.118975	0.658829	0.0075048	3144
ZNF705G	0.119086	0.000620885	0.0334559	3145
PTK7	0.119142	0.303199	-0.0892519	3146
EIF2AK3	0.119151	0.269462	0.297766	3147
ZNF202	0.119268	0.125554	0.208096	3148
RNF122	0.119369	0.016028	0.126645	3149
KBTBD2	0.11951	0.156471	0.120044	3150
PSMA3	0.11962	0.0764357	-0.396741	3151
YBX2	0.119775	0.00064459	-0.190261	3152
ZRANB1	0.119835	0.0822694	-0.0906796	3153
USF2	0.120175	0.364209	-0.0140785	3154
SMARCE1	0.120274	0.127227	-0.66679	3155
SETDB2	0.120315	0.0260511	0.184513	3156
NPEPPS	0.120342	0.0207703	-0.390714	3157
SOX18	0.120514	0.261132	-0.0978271	3158
RIPK3	0.120698	0.556239	-0.0852459	3159
ZSCAN5B	0.120789	0.0572556	-0.00436427	3160
PROX2	0.120798	0.00475672	0.0118942	3161
ZKSCAN7	0.120947	0.00362452	0.153529	3162
ZNF222	0.12096	0.0126193	0.0480037	3163
CDK17	0.121155	0.28159	0.190968	3164
KMT2E	0.121288	0.0176815	0.141039	3165
ZMYND8	0.121347	0.208619	-0.321019	3166
CBX2	0.121351	0.540079	-0.348406	3167
DMPK	0.121432	0.326516	-0.0863185	3168
USP31	0.121446	0.0736254	0.00741491	3169
CYLD	0.121905	0.016486	-0.0913845	3170
ETS2	0.122058	0.0683913	0.196049	3171
ZNF10	0.122428	0.0316092	-0.00616691	3172
NFIB	0.122694	0.0885866	0.317637	3173
MAPKAPK5	0.123031	0.0830167	0.168365	3174
SUPT16H	0.123196	0.296747	-1.36233	3175
TTF2	0.123396	0.22932	-1.50417	3176
RNF145	0.123399	0.0505693	0.162258	3177
MEF2C	0.123681	0.0348601	0.0783948	3178
ZNF91	0.124064	0.0125457	0.126493	3179
CLK3	0.124453	0.346602	-0.0646272	3180
NR1H2	0.124733	0.400631	0.068788	3181
ZNF552	0.125739	0.0102845	0.058707	3182
ZMPSTE24	0.125756	0.0776444	0.0938721	3183
ZBTB2	0.126301	0.108654	-0.179365	3184
TBX1	0.126499	0.12454	-0.30884	3185
ZNF679	0.127104	0.0118565	-0.0464183	3186
ZNF79	0.127187	0.0949083	-0.0819866	3187
ZFP91	0.127604	0.121778	0.0814181	3188
RNF151	0.127749	0.0157605	-0.212616	3189
GZMH	0.128089	0.023117	0.00302365	3190
SIRT1	0.128816	0.014196	0.054076	3191
PHF13	0.129047	0.00476545	0.0589154	3192
ATG4A	0.129681	0.0327098	0.133583	3193
PRCP	0.130533	0.00110213	0.159367	3194
TNRC18	0.130552	0.00513889	-0.283468	3195
USP5	0.131104	0.329026	-1.27578	3196
GSC2	0.13149	0.173568	-0.0139871	3197
CUX2	0.13157	0.205214	0.0223115	3198
RXRB	0.131586	0.0276303	0.052049	3199
GMEB1	0.131899	0.268787	-0.157559	3200
PRSS16	0.132488	0.208149	0.102594	3201
NEK5	0.132894	0.164523	0.196492	3202
ZNF57	0.133634	0.0232029	0.057778	3203
UBP1	0.133774	0.174274	-0.0366972	3204
ZIK1	0.134024	0.0121708	0.110359	3205
WHSC1L1	0.134445	0.0301365	0.0649713	3206
ZNF253	0.134698	0.00192436	0.137238	3207
ZNF304	0.135664	0.0116852	0.225944	3208
ZNF174	0.136041	0.147372	-0.183249	3209
KDM6A	0.136398	0.387873	0.0261873	3210
ZNF865	0.136677	0.149477	-0.00260431	3211
ZSCAN23	0.136765	0.185037	0.101859	3212
TRIP12	0.136883	0.584896	-0.0583031	3213
SOX11	0.136956	0.200817	0.119499	3214
MARCHF9	0.137043	0.400553	-0.409568	3215
TRRAP	0.137485	0.257239	-1.44713	3216
ZNF24	0.137669	0.0233652	0.0678283	3217
MLLT10	0.13825	0.012064	-0.0829523	3218
POU1F1	0.138314	0.479815	-0.240739	3219
USP17L3	0.138336	0.0233868	-0.22952	3220
ZNF646	0.139916	0.0193224	-0.0749809	3221
USP7	0.140148	0.191881	-1.07515	3222
TRIM52	0.140612	0.303646	-0.11473	3223
TRAF2	0.140686	0.162963	-0.435597	3224
MNX1	0.140828	0.296972	0.00206336	3225
PTK2	0.141077	0.0167745	-0.35233	3226
THRA	0.141431	0.0394812	-0.0992189	3227
PSMB2	0.142112	0.160364	-1.35008	3228
SFMBT1	0.14214	0.098306	-0.215601	3229
JMJD6	0.142433	0.00751768	-0.256516	3230
NFYC	0.142524	0.328506	-1.02071	3231
SUB1	0.143074	0.318824	-0.296998	3232
BDP1	0.143153	0.155145	-1.09012	3233
ZNF880	0.143235	2.5527e-05	0.237957	3234
SUV420H2	0.143365	0.143797	0.0848307	3235
ZNF492	0.143617	0.00704586	0.0334827	3236
FOXD4L6	0.144564	0.526408	-1.00059	3237
RNF185	0.144763	0.0067043	0.0726166	3238
HMGB1	0.144926	0.124508	-0.0126565	3239
DAPK2	0.1459	0.292216	0.10778	3240
TADA2B	0.146263	0.249118	-0.514849	3241
LTK	0.146562	0.020795	0.00904848	3242
TRAF7	0.147023	0.00168287	-0.432792	3243
KLF2	0.147572	0.138056	-0.304135	3244
PCAF	0.14789	0.00720933	0.228334	3245
STK24	0.148005	0.101572	0.224971	3246
TTBK2	0.148402	0.0433116	0.197232	3247
BAHD1	0.148708	0.417429	-0.165783	3248
FBXO33	0.148869	0.0475875	-0.0327337	3249
PJA1	0.149616	0.0457226	0.187942	3250
MOZ	0.149837	0.0020491	0.115356	3251
OMA1	0.150553	0.0305835	0.0792197	3252
USP22	0.15077	0.0381471	-0.306595	3253
RNF208	0.151132	0.14866	-0.0503061	3254
PTK2B	0.151927	0.0405467	0.153251	3255
FOXF1	0.15367	0.127652	-0.156498	3256
BARHL2	0.15425	0.028329	0.0465583	3257
ZNF813	0.154889	0.00154369	-0.105093	3258
ZNF239	0.154948	0.222856	0.0249497	3259
ZNF408	0.155215	0.398169	-0.0563743	3260
SREBF1	0.155456	0.0193318	-0.141354	3261
KLK2	0.155463	0.00441649	-0.204124	3262
UBE2O	0.156349	0.31425	-0.461672	3263
TYRO3	0.156462	0.256685	-0.0888395	3264
ULK1	0.157494	0.585975	-0.0401331	3265
ZNF446	0.15795	0.36304	-0.285265	3266
FOLH1B	0.158094	0.0107104	0.0379271	3267
LATS2	0.158253	0.0480214	0.03602	3268
RHBDF1	0.15848	0.735285	-0.66573	3269
H2AFY2	0.159145	0.160339	0.028574	3270
CDC42BPA	0.159316	0.473643	0.153224	3271
YEATS2	0.160318	0.0364417	-0.79745	3272
TFAP2B	0.160817	0.284429	0.0553369	3273
EMX1	0.160864	0.10169	0.0187086	3274
CHEK2	0.161382	0.0692105	0.191687	3275
HOXC5	0.163008	0.0698039	-0.00601544	3276
EIF2AK2	0.163312	0.0742588	-0.114666	3277
ZNF770	0.16369	0.000341185	-0.0795078	3278
CLK2	0.163797	0.0838915	-0.0498362	3279
CDK5	0.164976	0.0728466	0.0725089	3280
MAP4K5	0.165093	0.0246092	0.128337	3281
ZNF749	0.165439	0.0527851	0.19291	3282
ZNF706	0.166748	0.112215	-0.392877	3283
MEOX1	0.167077	0.0431998	0.00727918	3284
UBE2U	0.167344	0.00978703	0.0867738	3285
TFRC	0.167629	0.0670614	-1.53638	3286
PPARG	0.167764	0.0329513	-0.00898744	3287
SNAI2	0.168675	0.130114	0.0227148	3288
ARID4A	0.168829	0.0208422	0.358828	3289
ZNF281	0.171496	0.0856257	0.0158075	3290
ZNF565	0.172034	0.0167226	-0.0138424	3291
WSB2	0.172908	0.0873249	-0.240458	3292
ROR1	0.17302	0.11787	0.0320504	3293
MAP3K3	0.173151	0.0999824	-0.34311	3294
MNT	0.173473	0.00496248	0.243402	3295
IGF1R	0.173953	0.0194743	-0.293567	3296
ZNF791	0.174374	0.160228	0.0758567	3297
CBX5	0.175773	0.0169576	0.00660604	3298
ZNF710	0.175921	0.166589	0.138171	3299
NRF1	0.176772	0.0763686	-1.05043	3300
MARK2	0.177049	0.0760576	0.149466	3301
ING3	0.177515	0.217434	-0.72106	3302
LMTK3	0.178048	0.0233325	-0.119611	3303
PRKCE	0.178127	0.00618825	-0.0319246	3304
ZNF497	0.17837	0.024019	-0.167062	3305
TADA2A	0.178486	0.0121664	-0.306166	3306
SENP3	0.178724	0.0488665	-0.083593	3307
CHD4	0.178766	0.0265521	-1.38587	3308
FOXK1	0.180143	0.00155219	-0.185441	3309
PSMB7	0.18116	0.219062	-1.27411	3310
ZNF777	0.181462	0.0676262	-0.10145	3311
NFE2L3	0.181846	0.00101359	-0.0378014	3312
DNAJC2	0.182664	6.14222e-05	-0.177585	3313
AURKA	0.183032	0.102855	-0.771759	3314
UBE2V1	0.183619	0.0155565	-0.149133	3315
OTUD5	0.183718	0.441579	-0.0310788	3316
MAP3K2	0.184029	0.10976	-0.154728	3317
CHD2	0.184448	0.0578715	-0.0657931	3318
IPP	0.184781	0.0208241	-0.121236	3319
PPP1R11	0.18628	0.00833958	-0.998262	3320
THAP11	0.186562	0.0600359	-1.51224	3321
BUB1B	0.187116	0.0235911	-0.877994	3322
GTF3C4	0.187212	0.0928519	-0.973827	3323
ZNF592	0.187691	0.0266394	-0.201827	3324
DMRT2	0.1878	0.0872114	0.0618477	3325
MAPK14	0.18781	0.363323	-0.408517	3326
ZFP1	0.188028	0.00432439	0.0190025	3327
MDM4	0.188727	0.0793986	-0.718416	3328
SETDB1	0.189034	0.0194386	-0.337675	3329
SIX5	0.189919	0.144828	-0.523753	3330
ZNF732	0.190113	0.00389608	0.0824768	3331
HAT1	0.190454	0.000143991	0.0852099	3332
PSMB5	0.190471	0.0826969	-1.68877	3333
TNFAIP1	0.191076	0.0156498	-0.0947609	3334
HOXD11	0.191487	0.0581969	-0.0855155	3335
STK26	0.192389	0.140947	0.137998	3336
IRF8	0.192571	0.0991327	0.054651	3337
PSMA6	0.19289	0.145809	-1.84692	3338
FGFR3	0.194917	0.591344	-0.284702	3339
RNF225	0.195413	0.44072	-0.290972	3340
AKT1	0.196306	0.0416005	-0.217265	3341
PHKG2	0.196381	0.00223802	-0.238349	3342
DPYSL5	0.196774	0.112426	-0.0573157	3343
BRAP	0.200653	0.0568292	-0.856424	3344
SSRP1	0.20136	0.00927032	-0.585802	3345
MAP3K13	0.202238	0.197518	-0.100474	3346
HIVEP1	0.206321	0.0391262	-0.00616785	3347
GCN5	0.206742	0.00147844	-0.565441	3348
CDK1	0.209537	0.049039	-1.30121	3349
ZBTB8B	0.211589	0.0218017	0.0372427	3350
ETV5	0.21243	0.0582021	0.0354215	3351
USP18	0.214195	0.0362345	-0.181492	3352
MYLIP	0.216476	0.0235128	0.243823	3353
UBE2G1	0.216693	0.000513117	-0.00878224	3354
TSSK3	0.21726	0.144254	-0.436598	3355
FXR2	0.225311	0.000118564	-0.00571475	3356
HDAC1	0.226115	0.0192054	-0.264885	3357
SOX6	0.230734	0.00659536	0.156959	3358
ZPR1	0.23166	0.115963	-1.43126	3359
OTUB1	0.234994	0.0824914	-0.3098	3360
CUL3	0.235279	0.0225829	-0.650821	3361
THAP5	0.236881	0.151515	-0.07639	3362
MAP3K9	0.237044	0.0316173	-0.0447637	3363
MAP3K12	0.237871	0.100988	-0.233315	3364
CXXC1	0.239182	0.0554293	-0.779733	3365
METAP2	0.239292	0.072689	-1.01423	3366
CDK18	0.239872	0.0123197	-0.114843	3367
CDK7	0.243123	0.0560193	-1.22393	3368
KLHL15	0.243432	0.245787	0.0144495	3369
ULK3	0.243685	0.00616704	-0.017154	3370
CREBBP	0.248375	0.0930787	-0.0855837	3371
EP300	0.248883	0.202996	-0.464221	3372
NSMCE2	0.250838	0.386396	-1.52673	3373
RNF7	0.254133	0.226764	-0.239372	3374
USPL1	0.255034	0.00246415	-0.764843	3375
TRIM49	0.255091	0.279511	-0.933345	3376
KAT8	0.255177	0.249302	-1.55268	3377
YBX1	0.256029	0.0289985	-0.983438	3378
ZNF503	0.257265	0.333719	-0.246497	3379
MPHOSPH8	0.258821	0.354207	-0.326132	3380
UBA52	0.260153	0.183891	-1.28996	3381
CDC16	0.261341	0.0641746	-1.8634	3382
CTCF	0.262262	0.141093	-1.32427	3383
HIPK1	0.265116	0.00084164	-0.16273	3384
SOX9	0.265498	0.340735	-0.307615	3385
RIOK1	0.266883	0.0520406	-1.18051	3386
CUL1	0.269291	0.427465	-1.36553	3387
SMG1	0.27078	0.104392	-0.720077	3388
CHD7	0.27166	0.000592094	-0.0198851	3389
BPTF	0.280367	0.0054407	-0.590549	3390
DYRK1A	0.286784	0.105409	-0.204641	3391
CSNK2A1	0.288803	0.0449513	-0.563053	3392
KLF3	0.298349	0.151572	-0.216059	3393
CDK2	0.307017	0.0322874	-0.864824	3394
UBE2D3	0.313084	0.0039822	-0.543792	3395
BRD4	0.326399	0.00870524	-1.50458	3396
TRAF3	0.333411	0.00175435	-0.159708	3397
KEAP1	0.334504	0.0983291	-0.372382	3398
ROS1	0.344758	0.199012	-0.00576583	3399
ELP3	0.348759	0.0081281	-1.07989	3400
Rosa26	0.35197	0.23172	0.111477	3401
MARCHF5	0.358789	0.0568706	-0.180054	3402
MST1	0.36135	0.100672	-0.817912	3403
PSMB1	0.37968	0.021092	-1.68595	3404
CBLC	0.427339	0.0775842	-0.134437	3405
WNK4	0.435923	0.0542634	-0.19388	3406
SP1	0.446302	0.017874	-0.345017	3407
ELOB	0.446341	0.10844	-0.7797	3408
FOXD1	0.451446	0.0643726	-0.117231	3409
PHF23	0.50133	0.0594026	-0.355516	3410
DDA1	0.546021	0.0591306	0.129438	3411

### Sheet: DepMap.Top10
Gene	Mean.Beta	Aneu.divPloidy.CRISPR.Corr.P	Aneu.divPloidy.CRISPR.Corr.Coef	AneuploidRank
NHSL2	-0.274648	0.00292283	-0.731899	1
TEX52	-0.413462	0.00547593	-0.698284	2
TEX13C	-0.0943825	0.00726524	-0.681575	3
CFAP74	-0.142404	0.0133462	-0.641809	4
TRPC5OS	-0.236469	0.015335	-0.631911	5
FOXI3	-0.0851245	0.0315221	-0.574852	6
UGT1A6	-0.136266	0.0432711	-0.546273	7
OTOGL	-0.453432	0.0451838	-0.542182	8
SHOX	-0.301614	0.0468937	-0.53863	9
PERCC1	-0.280178	0.0500578	-0.5323	10
KIF5C	-0.290405	0.0558325	-0.521458	11
SMIM28	-0.228871	0.0569716	-0.519417	12
KRBA1	-0.182236	0.0626651	-0.50963	13
SARM1	-0.115023	0.07133	-0.495892	14
SMAD5	-0.272525	0.0751522	-0.490209	15
TMSB4Y	0.365527	0.0777998	-0.486391	16
UGT2B10	-0.237666	0.0806957	-0.482319	17
ANKRD36B	0.00536895	0.0812476	-0.481554	18
IQCM	0.0540397	0.0812548	-0.481544	19
TRAPPC2	-0.0329499	0.0813294	-0.481441	20
PGBD5	0.0848413	0.0818771	-0.480687	21
AQP7B	-0.262336	0.0826402	-0.479642	22
RFX7	-0.661756	0.0837697	-0.478107	23
HEATR5A	-0.425821	0.0850248	-0.476419	24
ZNF275	0.0749571	0.0864299	-0.474549	25
SPEM3	-0.203439	0.0924558	-0.466764	26
TTLL8	-0.214388	0.097291	-0.460769	27
MARCOL	-0.316947	0.0983114	-0.45953	28
MUC5AC	-0.208057	0.0983562	-0.459476	29
C17orf100	-0.0625089	0.105401	-0.451162	30
CRLF2	-0.210883	0.109125	-0.44692	31
PLEKHA2	-0.2369	0.10965	-0.44633	32
DNA2	-2.71627	0.11023	-0.445681	33
RECQL4	-0.281258	0.112501	-0.44316	34
ZNF316	0.028054	0.11946	-0.435646	35
CCDC163	-0.457673	0.121774	-0.433213	36
ZNF595	-0.405003	0.12326	-0.431668	37
KRTAP1-3	-0.12895	0.126299	-0.428546	38
SRD5A2	0.209487	0.13031	-0.424502	39
TMEM132C	-0.0799891	0.138249	-0.416738	40
FHAD1	-0.111781	0.142209	-0.412977	41
ZFTRAF1	-0.175009	0.144065	-0.411238	42
SMIM27	-0.0982151	0.146822	-0.408683	43
C3orf85	-0.36728	0.149511	-0.406221	44
CCDC57	-0.25747	0.154545	-0.401689	45
PPP1R2C	-0.213645	0.157525	-0.399053	46
OPLAH	-0.0838716	0.158067	-0.398576	47
HSH2D	-0.231413	0.16112	-0.395914	48
TENM2	-0.548195	0.162004	-0.39515	49
XKR5	-0.0127365	0.162779	-0.394482	50
ANKUB1	-0.0549524	0.164353	-0.393131	51
DGKK	-0.338861	0.166871	-0.390989	52
ZSCAN26	-0.467654	0.170352	-0.388061	53
C20orf204	-0.217006	0.171748	-0.386897	54
OR14A2	-0.333989	0.174386	-0.384717	55
DCAF1	-3.25057	0.177139	-0.382462	56
FAM240A	0.0424608	0.180801	-0.379499	57
CCDC197	-0.190198	0.181079	-0.379276	58
POLDIP2	-0.363708	0.181203	-0.379176	59
RPL34	-3.20601	0.181325	-0.379078	60
SEPTIN7	-1.34091	0.18211	-0.378449	61
CDC14C	-0.541519	0.182898	-0.37782	62
RNF227	-0.0327855	0.187368	-0.374281	63
BAHCC1	-0.13406	0.187402	-0.374254	64
HIGD2B	-0.303011	0.187873	-0.373884	65
MINDY4B	-0.446087	0.190366	-0.371937	66
SH2B2	-0.152432	0.195721	-0.36781	67
COL6A5	-0.307331	0.196908	-0.366905	68
MSANTD5	-0.368196	0.199633	-0.364839	69
CYP4F8	0.219296	0.202225	-0.362891	70
KIAA2012	-0.154089	0.204782	-0.360985	71
EFCAB10	0.0257099	0.205141	-0.360719	72
NEURL3	-0.160764	0.210808	-0.356552	73
THSD7B	-0.176564	0.210997	-0.356414	74
YTHDF3	-0.237397	0.211325	-0.356175	75
DNAH8	-0.330019	0.211512	-0.356039	76
LY6L	-0.320913	0.216127	-0.352704	77
TUBB8	-0.0690549	0.216134	-0.352699	78
OR52E5	0.303641	0.218062	-0.351319	79
PPP4R3C	-0.305585	0.222031	-0.348503	80
SPACA6	-0.0968022	0.224728	-0.346606	81
PRKDC	-1.66931	0.234165	-0.340079	82
NBDY	-0.182349	0.235697	-0.339034	83
KLF18	-0.10089	0.239165	-0.336687	84
ZNF516	-0.156006	0.243148	-0.334015	85
ZNF888	0.0299759	0.244452	-0.333146	86
MYRFL	-0.351322	0.249482	-0.32982	87
UQCRHL	0.0172265	0.253454	-0.327223	88
DOCK1	-0.153745	0.267901	-0.317978	89
C10orf143	-0.0733297	0.268218	-0.317778	90
TEX13D	-0.141768	0.268668	-0.317496	91
LOC102723971	0.197238	0.269743	-0.316821	92
FAM205C	-0.188945	0.270166	-0.316555	93
INAFM2	-0.154783	0.270634	-0.316263	94
CPHXL	-0.196548	0.27134	-0.315821	95
TMEM114	-0.227654	0.272607	-0.315031	96
INPP5D	0.0836253	0.275543	-0.313208	97
WNK2	-0.0707949	0.27865	-0.311291	98
FAM187A	-0.266056	0.278702	-0.311259	99
LOC730098	-0.26439	0.282104	-0.309175	100
NUDT18	-0.605258	0.287068	-0.30616	101
ZFTA	-0.227846	0.287486	-0.305907	102
GJE1	-0.132109	0.289411	-0.304747	103
BECN2	-0.0776248	0.294592	-0.301647	104
PGAM1	-1.48141	0.295133	-0.301325	105
MAGEL2	-0.187226	0.295235	-0.301265	106
EI24	0.0750611	0.298758	-0.299178	107
NR2E3	-0.524257	0.302248	-0.297124	108
XNDC1N	-0.313778	0.302655	-0.296886	109
FER1L5	-0.703005	0.304576	-0.295762	110
FIGNL2	-0.134797	0.304849	-0.295603	111
RNF187	0.143229	0.304892	-0.295578	112
SUPT20HL2	-0.224997	0.307241	-0.29421	113
GUCA1ANB	0.299913	0.310705	-0.292205	114
OOSP3	-0.0109392	0.315499	-0.28945	115
CCDC188	-0.0653233	0.316163	-0.28907	116
SELENOF	-0.268538	0.316574	-0.288835	117
ZNF431	-0.537198	0.316601	-0.28882	118
PCDH11Y	0.344083	0.317349	-0.288393	119
IQCA1L	-0.277163	0.322284	-0.285591	120
CCNQ	-0.312905	0.32389	-0.284684	121
C1orf167	0.702172	0.32472	-0.284217	122
CLEC19A	-0.144078	0.325797	-0.283611	123
CIROP	-0.0634931	0.328211	-0.282258	124
NPRL3	-0.0473371	0.328522	-0.282084	125
FAM237A	0.339591	0.33207	-0.280106	126
C1R	0.520203	0.337459	-0.277124	127
CRYBG3	-0.299143	0.338242	-0.276693	128
ASMTL	-0.178358	0.338848	-0.27636	129
EZHIP	0.0237609	0.341998	-0.274633	130
MYOCOS	-0.0282216	0.342643	-0.274281	131
RYK	-0.0972401	0.344019	-0.27353	132
TDRD15	-0.269177	0.346293	-0.272293	133
CD99	-0.165426	0.348553	-0.271068	134
UBC	-0.323832	2.85601e-05	-0.27104	135
NUP58	-0.679105	2.12112e-12	-0.268952	136
FAT3	-0.044568	0.353264	-0.268529	137
APELA	-0.0745815	0.355737	-0.267203	138
TEX48	-0.345075	0.356191	-0.26696	139
CFAP54	-0.801556	0.35626	-0.266924	140
BRD3OS	0.0492309	0.35859	-0.26568	141
RAB44	-0.251711	0.358986	-0.265469	142
NUDT4	-0.214133	0.360434	-0.264699	143
TXNRD3	0.170747	0.365097	-0.262231	144
UBE2L5	-0.744317	0.366981	-0.261238	145
FBRS	-0.68226	0.368023	-0.260691	146
TMEM275	0.178833	0.36892	-0.26022	147
PIK3R6	-0.00664679	0.370088	-0.259608	148
ZNF487	-0.762225	0.370841	-0.259214	149
PTTG1IP2	-0.414295	0.373264	-0.257949	150
PERM1	-0.166361	0.373826	-0.257656	151
ADAR	-0.59209	2.8164e-11	-0.255259	152
TMEM272	-0.245063	0.378468	-0.255247	153
C1orf232	-0.152778	0.379015	-0.254964	154
GOLGA6L2	-0.129265	0.380325	-0.254287	155
MGAM2	-0.276218	0.381594	-0.253633	156
MEIOSIN	-0.280583	0.382424	-0.253206	157
ZNF274	-0.280316	0.384354	-0.252214	158
MYORG	0.0837198	0.387243	-0.250734	159
P3R3URF	-0.263306	0.387787	-0.250456	160
BTBD19	-0.170152	0.392902	-0.247853	161
SLC22A24	-0.421132	0.393473	-0.247564	162
CWC15	-0.781752	0.393552	-0.247523	163
USP17L7	-0.185027	0.393569	-0.247515	164
WWTR1	-0.37951	1.18146e-10	-0.247306	165
PCDHGB5	-0.861761	0.394594	-0.246996	166
CCDC92B	0.0839872	0.395874	-0.246349	167
TSTD3	-0.279597	0.397517	-0.245519	168
CHMP7	-0.61363	1.9755e-10	-0.244386	169
H2BC12	-0.609151	0.401355	-0.24359	170
UMAD1	-0.587299	0.401779	-0.243377	171
TLN1	-0.400722	2.5125e-10	-0.243008	172
PPP1R12A	-1.18076	2.92015e-10	-0.242141	173
CLASP2	-0.557069	0.405164	-0.241684	174
SMIM34	-0.11502	0.40598	-0.241277	175
TP53	0.300014	4.80607e-10	-0.239246	176
ATG9B	-0.27794	0.411912	-0.23833	177
KCMF1	-0.952794	5.98215e-10	-0.237962	178
ZNF207	-1.18564	6.48785e-10	-0.237484	179
RAPGEF1	-0.180944	6.58699e-10	-0.237394	180
SH3RF3	-0.281231	0.416637	-0.235999	181
IZUMO1R	-0.234891	0.417865	-0.235395	182
ODAD4	-0.761409	0.41987	-0.234411	183
COPZ2	-0.684163	0.421183	-0.233768	184
POLR3D	-0.449919	1.37921e-09	-0.232992	185
BIRC6	-0.447266	1.40767e-09	-0.232869	186
SEC22B	-1.97633	0.423585	-0.232595	187
LTBP4	-0.202024	0.425189	-0.231813	188
ILK	-0.359363	1.6924e-09	-0.231757	189
KCP	-0.0934886	0.426193	-0.231325	190
UHRF1	-0.555447	0.427166	-0.230852	191
KIF22	-0.30805	2.57161e-09	-0.22921	192
MAEA	-0.298602	2.75809e-09	-0.228781	193
ANKRD36C	-0.286256	0.431561	-0.228722	194
PPP1R2	-0.640537	3.0067e-09	-0.228251	195
MST1	-0.123796	0.00046425	-0.228021	196
ZNF735	-0.262868	0.433459	-0.227806	197
TMEM225B	-0.129145	0.437128	-0.226041	198
SBK3	-0.111803	0.439115	-0.225088	199
SRGAP2	-0.0363334	0.43937	-0.224965	200
VIRMA	-1.218	5.69029e-09	-0.224292	201
LOC101059915	-0.169628	0.441013	-0.224179	202
PNMA6F	-0.108853	0.441587	-0.223905	203
SLC35G4	-0.25924	0.447254	-0.221206	204
VPS4A	-0.376431	1.03949e-08	-0.220483	205
C11orf96	-0.161581	0.454541	-0.217761	206
CDCA5	-0.890936	1.65939e-08	-0.217478	207
SYN2	-0.248117	0.456268	-0.216948	208
PSMB7	-1.37174	1.99371e-08	-0.216287	209
WTAP	-0.781939	2.02311e-08	-0.216192	210
UBR4	-1.11199	2.16387e-08	-0.215753	211
SGO1	-1.02287	2.26475e-08	-0.215456	212
LEMD2	-0.228736	2.40138e-08	-0.215073	213
EXOC1L	-0.37005	0.460286	-0.215063	214
RASSF10	-0.211293	0.461646	-0.214427	215
OR4E1	0.298093	0.461825	-0.214343	216
CRKL	-0.946687	2.81557e-08	-0.214028	217
HAUS1	-1.6043	2.94488e-08	-0.213733	218
USPL1	-1.2072	3.08236e-08	-0.213432	219
NUP153	-0.599773	3.29705e-08	-0.212987	220
ZDHHC11B	-0.0618062	0.464751	-0.212978	221
OVCH1	-0.349722	0.466741	-0.212052	222
SPADH	-0.175741	0.467871	-0.211527	223
OR10H3	-0.00346319	1.50826e-07	-0.211523	224
LOC112694756	-0.52561	0.469398	-0.210818	225
TMEM265	-0.380807	0.469923	-0.210575	226
LOC728392	-0.248955	0.470285	-0.210407	227
SMIM33	-0.170775	0.473302	-0.209012	228
PPIAL4G	-0.278373	2.37338e-07	-0.208379	229
CYFIP1	-0.316984	7.42315e-08	-0.207549	230
CXADR	-0.32781	0.00152439	-0.20698	231
EIF4A3	-2.33404	8.47757e-08	-0.206645	232
NAPA	-1.43053	8.60008e-08	-0.206547	233
PPP6R3	-0.360026	9.21883e-08	-0.206072	234
GRIP2	-0.126791	0.480039	-0.20591	235
GIMD1	-0.260172	0.482524	-0.204772	236
POLR2I	-1.66116	1.26836e-07	-0.203877	237
CCDC200	-0.165938	0.486055	-0.203159	238
SKA3	-0.833221	1.43369e-07	-0.203028	239
TSPAN10	0.286341	0.486741	-0.202846	240
ATP6V1FNB	-0.197011	0.489262	-0.201698	241
URI1	-1.28547	1.97789e-07	-0.20078	242
TBC1D24	-0.0102147	2.32917e-07	-0.199628	243
CASK	0.0715536	2.43919e-07	-0.199301	244
RPAP2	-0.983938	2.62433e-07	-0.198783	245
CHEK2	0.153358	2.67018e-07	-0.19866	246
CD177	-0.221632	0.00237806	-0.198566	247
PRR20G	-0.383024	0.496208	-0.19855	248
LOC389895	-0.00693742	0.498503	-0.197515	249
KIF18A	-1.36366	3.2889e-07	-0.197174	250
CD8B	-0.265471	0.499591	-0.197025	251
PLET1	-0.501022	0.500442	-0.196642	252
PPP2R2D	0.01929	0.50199	-0.195946	253
CDK12	-0.68205	4.17939e-07	-0.195451	254
SNUPN	-0.992879	4.88907e-07	-0.194315	255
FADD	-0.279975	5.09054e-07	-0.194022	256
PNMA6E	-0.100173	0.506467	-0.193938	257
LIMS1	0.0853483	0.00361336	-0.193677	258
CNIH4	-0.300801	5.4487e-07	-0.193527	259
SLC22A31	-0.214047	0.510237	-0.192254	260
ZNF560	0.040076	6.67672e-07	-0.192038	261
UBA6	-0.470116	6.67828e-07	-0.192037	262
COPB1	-2.21158	6.91573e-07	-0.19178	263
NAT8	-0.029503	7.28213e-07	-0.191399	264
POLR2D	-1.91896	7.43308e-07	-0.191248	265
SPDYE3	-0.698875	0.513167	-0.190949	266
PSMD8	-0.837658	8.05945e-07	-0.19065	267
BUB1B	-1.06268	8.49223e-07	-0.190262	268
KIAA0408	0.115223	9.1158e-07	-0.189736	269
CD248	-0.136409	9.45553e-07	-0.189463	270
DYNC1LI2	-0.172865	9.7546e-07	-0.189231	271
NUP160	-1.36354	1.00942e-06	-0.188976	272
ECSCR	-0.379252	0.51801	-0.1888	273
LRCOL1	-0.116841	0.518175	-0.188727	274
PCSK6	0.0846646	0.518386	-0.188634	275
KPNB1	-1.98423	1.06807e-06	-0.188553	276
FRMPD3	-0.156075	0.518985	-0.188368	277
LYPD8	-0.183174	0.51916	-0.188291	278
PSMD6	-2.00486	1.126e-06	-0.188157	279
EIF2S3B	0.287671	0.522119	-0.186983	280
CHEK1	-1.72857	1.34767e-06	-0.186804	281
FOXM1	-0.310523	1.38171e-06	-0.186616	282
SMU1	-2.791	1.41008e-06	-0.186462	283
LST1	-0.391929	1.45508e-06	-0.186224	284
ARIH1	-1.40091	1.62125e-06	-0.185402	285
YJU2	-1.48768	1.79571e-06	-0.184622	286
S100A7	0.149796	0.00479252	-0.184588	287
MMP12	0.0168917	0.52798	-0.184403	288
GTF2F1	-0.586615	1.87352e-06	-0.184298	289
CPSF6	-0.810101	1.9004e-06	-0.184189	290
WDR26	-0.48282	1.90185e-06	-0.184183	291
KIAA0040	-0.141179	0.528715	-0.18408	292
SPINDOC	-0.0633792	1.95441e-06	-0.183974	293
TAS2R16	0.146398	2.01205e-06	-0.183751	294
NCKAP1	-0.479755	2.1161e-06	-0.183363	295
FUBP1	-0.296188	2.21596e-06	-0.183007	296
UFM1	-0.510765	2.2296e-06	-0.18296	297
C11orf97	-0.331424	0.531459	-0.182877	298
PRPF31	-2.01693	2.47451e-06	-0.182154	299
ZNF724	-0.389879	0.534308	-0.181631	300
SNRPB2	-0.795677	2.70149e-06	-0.181473	301
SMIM32	-0.141901	0.536824	-0.180533	302
RFX5	-0.268651	3.06765e-06	-0.180482	303
MAP4K5	-0.282787	0.536959	-0.180474	304
FOXL3	-0.235757	0.538111	-0.179972	305
IGFL4	0.0372371	3.38359e-06	-0.179713	306
CENPT	-0.582992	3.41574e-06	-0.179639	307
HSPA13	-0.287424	3.46126e-06	-0.179535	308
JRK	-0.258628	0.54006	-0.179124	309
CCNB1	-0.817161	3.82841e-06	-0.178741	310
SMIM12	-0.0211518	3.87834e-06	-0.178638	311
SHISA8	-0.155143	0.541208	-0.178625	312
TM4SF4	-0.138836	3.9311e-06	-0.178532	313
NLRP2B	-0.248356	0.542598	-0.178022	314
UBE2H	-0.451887	4.57862e-06	-0.177322	315
ANXA8	-0.05004	1.17791e-05	-0.17724	316
CFAP57	-0.225369	4.7291e-06	-0.177065	317
GRK1	-0.622701	0.545218	-0.176886	318
TMEM269	0.0041816	0.545455	-0.176783	319
SUCO	-0.142009	4.90886e-06	-0.176767	320
SKA1	-0.580066	4.92749e-06	-0.176737	321
ZSCAN12	-0.299103	0.545973	-0.176559	322
CENPW	-1.61308	5.65691e-06	-0.175631	323
ATP7B	0.0180716	5.88544e-06	-0.175313	324
PPP1R2B	-0.201028	0.54907	-0.17522	325
ANLN	-0.617468	6.04455e-06	-0.175098	326
ERBB2	-0.309324	6.24461e-06	-0.174835	327
ALG11	-1.3381	6.47751e-06	-0.17454	328
SERPINB11	-0.199195	0.552369	-0.173798	329
MARK2	-0.360476	7.71983e-06	-0.173116	330
ITPRID1	0.189161	7.98292e-06	-0.172843	331
TSSK3	-0.253484	8.13039e-06	-0.172693	332
ESCO1	0.0363762	8.33241e-06	-0.172493	333
RAC1	-0.813584	8.82463e-06	-0.172023	334
MYL7	-0.0954593	1.01391e-05	-0.170881	335
TSG101	-1.23323	1.02052e-05	-0.170827	336
PKD1L3	-0.42692	0.559305	-0.170819	337
GNRH1	0.0159487	1.03716e-05	-0.170693	338
TERF1	-0.266995	0.559622	-0.170683	339
TUBA1C	-0.841739	2.54209e-05	-0.170442	340
UFC1	-0.415396	1.08038e-05	-0.170356	341
SEC61G	-1.17334	1.10723e-05	-0.170152	342
PRM3	-0.0309395	0.561033	-0.170079	343
ZNF85	0.101	0.00945836	-0.170048	344
KRT17	-0.131903	0.561826	-0.16974	345
ATF1	-0.186497	1.17553e-05	-0.169656	346
KRT8	-0.682818	0.00964102	-0.169623	347
TIMM8A	-0.300718	1.25058e-05	-0.169141	348
ARG1	0.155391	1.29217e-05	-0.168868	349
UBA5	-0.532237	1.31732e-05	-0.168707	350
ANKRD18B	-0.691689	0.565714	-0.16808	351
SNX32	-0.207068	1.45035e-05	-0.167901	352
PDCL3	-0.35015	1.47373e-05	-0.167767	353
PRKG1	-0.0120724	1.55035e-05	-0.16734	354
CLTC	-1.44442	1.58709e-05	-0.167143	355
KIF2C	-0.357731	1.65504e-05	-0.166789	356
C4B	0.305204	0.0125571	-0.166542	357
ARGLU1	-0.763119	1.72947e-05	-0.166417	358
LARP4	-0.251202	1.80582e-05	-0.166051	359
ACTL10	0.0675212	1.87282e-05	-0.165742	360
AP3S2	0.0152184	1.88171e-05	-0.165701	361
CREB3L1	0.0677396	2.02403e-05	-0.16508	362
CST1	0.0143957	2.0348e-05	-0.165035	363
DOCK5	-0.0891152	2.04746e-05	-0.164982	364
TSGA10IP	-0.244507	0.0118782	-0.164925	365
TMEM33	0.0566193	2.13634e-05	-0.164619	366
ZNF691	-0.0400089	2.15926e-05	-0.164527	367
NLRP14	0.143821	2.33037e-05	-0.163873	368
NFE2L2	-0.250864	2.4232e-05	-0.163537	369
ICAM1	0.0289188	2.44825e-05	-0.163449	370
CSHL1	-0.0160279	2.45234e-05	-0.163434	371
PHAX	-1.10805	2.54385e-05	-0.163118	372
POLR2H	-1.56589	2.5839e-05	-0.162983	373
NAALADL1	-0.206907	2.59754e-05	-0.162938	374
MOB4	-0.691975	2.75068e-05	-0.162442	375
POLR3F	-1.27381	2.77742e-05	-0.162358	376
GBF1	-1.0534	2.80604e-05	-0.162269	377
OR6J1	-0.436059	0.57969	-0.162152	378
OR7A10	-0.494024	6.24058e-05	-0.162025	379
PCSK9	-0.205107	2.89903e-05	-0.161986	380
CHMP6	-1.59037	2.97742e-05	-0.161754	381
NFIX	0.0646436	3.05999e-05	-0.161516	382
PCNA	-2.72646	3.16881e-05	-0.161211	383
POLR2G	-1.73167	3.17374e-05	-0.161198	384
MISP3	-0.224723	0.582126	-0.161125	385
ZC3H13	-0.479055	3.34624e-05	-0.160735	386
SMG1	-1.0127	0.0143528	-0.160562	387
CLDN19	-0.234087	3.48605e-05	-0.160376	388
ACOXL	-0.229579	3.52857e-05	-0.16027	389
PSMA6	-2.82569	3.5591e-05	-0.160194	390
NEDD1	-1.8412	3.61255e-05	-0.160063	391
TNS3	-0.252573	3.6379e-05	-0.160001	392
KLC2	-0.416587	3.68798e-05	-0.159881	393
PRRC2B	-0.0596073	3.7674e-05	-0.159694	394
LYSMD1	-0.303318	3.78248e-05	-0.159658	395
SRY	0.327943	0.0149462	-0.159615	396
GPN1	-1.78792	3.92087e-05	-0.159341	397
GTPBP6	-0.197632	0.586699	-0.159201	398
TEX49	-0.447805	0.587177	-0.159	399
PSMA3	-2.60003	4.14958e-05	-0.15884	400
ACY3	-0.0127652	4.19015e-05	-0.158754	401
NOTCH3	-0.027377	4.27065e-05	-0.158585	402
ZNF799	0.093719	9.10524e-05	-0.158419	403
NPAS4	-0.172137	4.38749e-05	-0.158346	404
DPPA3	-0.238328	0.0159389	-0.158102	405
GRK2	-0.158835	4.52394e-05	-0.158073	406
APOBEC3B	-0.0307147	4.67558e-05	-0.15778	407
PECAM1	-0.113147	0.590266	-0.157705	408
FOSL1	-0.405747	4.94674e-05	-0.157277	409
ARRDC2	-0.0529156	4.95996e-05	-0.157253	410
PTPRQ	-0.540937	0.59149	-0.157192	411
ICE2	-0.490996	4.99952e-05	-0.157182	412
TRDN	0.135599	5.10524e-05	-0.156994	413
PSMD3	-1.69856	5.13969e-05	-0.156934	414
OR7A5	0.0875863	0.000108712	-0.1567	415
FAM83H	-0.108152	5.47469e-05	-0.156367	416
PPRC1	-0.512905	5.49713e-05	-0.156331	417
RANBP2	-0.531308	5.54532e-05	-0.156252	418
CYP4A22	0.0578741	5.64881e-05	-0.156086	419
USP28	0.210036	5.74732e-05	-0.15593	420
PXN	-0.286996	5.78277e-05	-0.155875	421
SARS1	-2.62721	5.86986e-05	-0.15574	422
ABCC6	-0.00530588	0.0178921	-0.155351	423
PPP1CA	-0.665062	6.24677e-05	-0.155177	424
DEXI	-0.249442	0.596663	-0.15503	425
ACTA2	0.0597333	6.68695e-05	-0.154559	426
COPG1	-1.31823	7.04912e-05	-0.154079	427
KLRF1	0.151343	7.10458e-05	-0.154008	428
TEX28	-0.232672	0.599201	-0.153972	429
EHD1	-0.13983	7.20796e-05	-0.153876	430
TMEM53	-0.167995	8.01137e-05	-0.152908	431
MAST1	-0.168626	8.40852e-05	-0.152464	432
NEFL	0.336131	0.60348	-0.152193	433
ZNF407	-0.747965	9.10172e-05	-0.151732	434
LAMP1	0.133158	9.22111e-05	-0.151612	435
CCDC51	-0.247856	9.39351e-05	-0.15144	436
CDKN1A	0.316676	9.45163e-05	-0.151383	437
ACTR1B	-0.294769	9.50154e-05	-0.151334	438
LSM8	-1.74363	9.53863e-05	-0.151298	439
EEF2KMT	-0.729043	9.78907e-05	-0.151058	440
BMAL1	-0.111443	9.8533e-05	-0.150997	441
DYNLRB1	-1.81887	9.93966e-05	-0.150916	442
TNS2	-0.277173	0.000102258	-0.150652	443
CT47B1	-0.0468579	0.00010266	-0.150615	444
ZNF454	0.0298511	0.000103898	-0.150503	445
ANKRD60	-0.226358	0.607832	-0.150387	446
GRHL2	-0.111167	0.000106663	-0.150258	447
EPS8	0.0813944	0.000108393	-0.150108	448
ANKRD33	-0.0438293	0.000110232	-0.149951	449
PTCHD1	0.063949	0.000112099	-0.149794	450
COPS3	-0.717741	0.000113466	-0.14968	451
PRSS41	-0.201898	0.609545	-0.149678	452
ARRDC3	0.2094	0.000113787	-0.149654	453
NKAIN1	0.0115725	0.00011397	-0.149639	454
ZNF660	0.0982053	0.000114462	-0.149598	455
PSORS1C1	-0.0654075	0.000115237	-0.149535	456
GRB2	-0.852903	0.000117026	-0.149391	457
CGB7	-0.00174423	0.000229394	-0.149377	458
MLEC	-0.0364238	0.000117981	-0.149314	459
TEAD1	-0.233185	0.000120482	-0.149117	460
KNOP1	0.0581896	0.000123728	-0.148867	461
MED8	-0.98479	0.000123783	-0.148863	462
ZNF729	0.102157	0.000124372	-0.148818	463
WNT8B	0.0135555	0.000128509	-0.148509	464
GNGT1	0.191225	0.00013092	-0.148334	465
MROH2A	-0.205322	0.612852	-0.148312	466
DNAAF11	0.0669377	0.000131416	-0.148298	467
C4orf50	-0.141683	0.613422	-0.148076	468
SLC2A4	-0.0380351	0.000138616	-0.147793	469
TMEM205	-0.12282	0.000139568	-0.147728	470
PINLYP	0.0549199	0.000139673	-0.147721	471
LRRC53	-0.0944743	0.614566	-0.147604	472
BCAS2	-1.30723	0.000143193	-0.147485	473
HAUS8	-0.864573	0.000143973	-0.147433	474
RBM4B	-0.283943	0.0249758	-0.147172	475
EIF3G	-1.3041	0.000154456	-0.146764	476
LEUTX	-0.0687398	0.616679	-0.146733	477
HCAR2	0.15487	0.000156003	-0.146669	478
SCYL1	-0.452849	0.000156916	-0.146613	479
ATXN3	0.00301953	0.000157107	-0.146601	480
TNKS2	0.0140739	0.000160492	-0.146398	481
PPFIA4	-0.032949	0.0258451	-0.146312	482
LILRA6	-0.116368	0.61807	-0.146161	483
HJV	-0.402096	0.000172346	-0.145714	484
KHDRBS2	0.122907	0.000177817	-0.145414	485
INTS10	-0.382962	0.00017902	-0.145349	486
LLGL1	-0.116224	0.000180906	-0.145248	487
B4GALT2	-0.133435	0.000181872	-0.145197	488
VPS28	-1.78674	0.000182661	-0.145155	489
SYTL4	-0.0735193	0.000187647	-0.144895	490
TNPO1	-0.469395	0.000190159	-0.144766	491
ABCA4	-0.209623	0.000192424	-0.144652	492
BORA	-0.664344	0.000193721	-0.144587	493
GNAT1	-0.0961035	0.000194593	-0.144543	494
HERC1	-0.00890685	0.000195326	-0.144507	495
ARF3	-0.229127	0.000196617	-0.144443	496
NUP98	-0.881338	0.000198855	-0.144334	497
IL1A	0.0542214	0.000201885	-0.144187	498
PALM2AKAP2	0.0822317	0.0281234	-0.14417	499
ZNF721	0.205095	0.000202349	-0.144165	500
PRSS38	-0.055606	0.000204371	-0.144068	501
CLEC7A	0.209589	0.000207751	-0.143909	502
MDFIC2	-0.139786	0.623631	-0.143876	503
FAHD2A	-0.23008	0.000211615	-0.14373	504
HECTD1	-0.386862	0.000212753	-0.143677	505
MED26	-0.711978	0.000214998	-0.143575	506
ERBB3	-0.271694	0.000217381	-0.143468	507
COPS4	-1.13058	0.000218368	-0.143424	508
CYP4F3	0.222051	0.000223948	-0.143177	509
HCAR3	0.069114	0.00022568	-0.143102	510
HTD2	-0.24234	0.625612	-0.143064	511
UBTFL1	-0.0249603	0.625684	-0.143035	512
CDC42EP2	-0.179869	0.000230175	-0.142909	513
RHBG	0.202595	0.626033	-0.142892	514
BMP1	-0.0416056	0.000231927	-0.142835	515
MUCL3	-0.0468095	0.000231994	-0.142832	516
HOXD10	-0.141489	0.000233085	-0.142786	517
ADGRL1	0.00641756	0.000240565	-0.142477	518
PLCD3	0.209926	0.627125	-0.142445	519
AGAP6	-0.49749	0.000242672	-0.142391	520
PTPRO	0.0685177	0.000245884	-0.142262	521
CHCHD1	-0.576545	0.000247034	-0.142216	522
PCNX3	-0.408665	0.000247738	-0.142188	523
SERPINB3	0.120019	0.000253167	-0.142082	524
UNC93B1	-0.270033	0.628558	-0.141859	525
RBM10	-0.412212	0.000256897	-0.141831	526
NEURL4	-0.127257	0.000257228	-0.141818	527
DNAH17	-0.393214	0.628767	-0.141773	528
ZNF728	0.0431514	0.00026089	-0.141679	529
NDE1	-0.417944	0.00026117	-0.141668	530
NUP205	-1.15094	0.000265702	-0.141498	531
CENPC	-0.976094	0.00027184	-0.141273	532
C20orf203	0.025254	0.630711	-0.140978	533
OSBP2	-0.0906531	0.000282108	-0.140906	534
CSNK2A2	-0.0520334	0.000291171	-0.140592	535
YPEL5	-0.721899	0.000299372	-0.140316	536
OST4	-0.390024	0.000544635	-0.140174	537
DDX53	0.122983	0.000305038	-0.140129	538
TBC1D8B	0.0367518	0.000309285	-0.139991	539
ITGA3	-0.115139	0.00030962	-0.13998	540
TMEM61	-0.0820924	0.000317313	-0.139735	541
PPP1R8	-1.09294	0.000318904	-0.139685	542
MTURN	-0.0419581	0.00032108	-0.139617	543
TNRC6B	-0.116197	0.000324788	-0.139502	544
KRTAP1-5	0.167565	0.000328879	-0.139482	545
ABRA	-0.0133443	0.000329839	-0.139348	546
BRF2	-1.66909	0.000330597	-0.139325	547
FLII	-0.337641	0.000333071	-0.13925	548
E2F1	-0.180451	0.000336976	-0.139133	549
PSMB3	-2.70713	0.000341535	-0.138999	550
USP5	-1.29828	0.000344015	-0.138926	551
AZIN2	0.00718076	0.000354564	-0.138622	552
GTF2F2	-0.820696	0.000358655	-0.138507	553
CDK1	-2.38174	0.00035897	-0.138498	554
EPPIN	0.0367221	0.000360217	-0.138463	555
PSMB6	-1.73778	0.000362592	-0.138397	556
NUP85	-1.47201	0.000367828	-0.138252	557
CCDC43	-0.350995	0.000378505	-0.137963	558
PRELID3A	0.0169267	0.000383877	-0.137821	559
TACC3	-0.498796	0.000387655	-0.137722	560
MTHFD2L	-0.0402978	0.000391343	-0.137626	561
VTA1	0.0304744	0.000392991	-0.137583	562
ARL5C	-0.183267	0.000398568	-0.13744	563
KRTAP21-3	0.109773	0.000406997	-0.137228	564
ZNF74	-0.0315763	0.00040839	-0.137193	565
CHST8	-0.205319	0.000408529	-0.13719	566
CTXN2	0.119704	0.000408996	-0.137178	567
HP	0.342508	0.0368471	-0.137141	568
ADAMTS10	-0.101947	0.000417189	-0.136976	569
CC2D1B	-0.208282	0.000421486	-0.136872	570
SNAP91	-0.0574942	0.000423557	-0.136822	571
EAF1	-0.392342	0.00042593	-0.136765	572
DDB1	-1.87366	0.000432611	-0.136607	573
CCDC192	0.0771523	0.641654	-0.136523	574
C5orf58	0.257135	0.0377394	-0.136504	575
CSAG2	-1.05687	0.641855	-0.136442	576
SOCS1	-0.0127061	0.000446577	-0.136282	577
IBTK	0.0174989	0.000451026	-0.136181	578
CERS5	-0.0170736	0.00045133	-0.136174	579
KIF21B	-0.179256	0.000457062	-0.136045	580
IDH2	-0.0198398	0.000457181	-0.136042	581
MED6	-1.69432	0.00046007	-0.135978	582
CCDC105	-0.129487	0.000460484	-0.135968	583
ZSCAN20	-0.175136	0.000461097	-0.135955	584
RACGAP1	-1.44046	0.000462763	-0.135918	585
OVOL3	-0.262427	0.643297	-0.135857	586
ODAD3	-0.0309148	0.000466138	-0.135843	587
EIF1AX	-1.79305	0.0004668	-0.135829	588
SPTBN2	-0.110782	0.000472671	-0.135701	589
C2orf92	-0.814594	0.643969	-0.135585	590
TOPBP1	-1.40994	0.000481568	-0.135509	591
SMIM10L1	0.0535005	0.644346	-0.135432	592
SEL1L2	0.0798242	0.00048619	-0.135411	593
GYPA	0.072144	0.000486811	-0.135398	594
PRRT1B	-0.101297	0.64446	-0.135386	595
UFL1	-0.358456	0.000490615	-0.135318	596
CFAP298	-1.30145	0.000490672	-0.135316	597
CELA3B	0.13036	0.000492459	-0.135279	598
PPP2R1A	-0.855235	0.000497069	-0.135183	599
FAHD2B	-0.222277	0.000504239	-0.135137	600
TUBA3D	-0.49446	0.000882292	-0.134977	601
NRF1	-1.2322	0.000511957	-0.134879	602
BNIPL	-0.224449	0.000518759	-0.134743	603
BCL2L10	0.0031031	0.000519505	-0.134728	604
PSMB5	-1.72058	0.000529731	-0.134526	605
ABHD6	0.109822	0.000529813	-0.134525	606
GPX7	-0.0568649	0.000532946	-0.134464	607
EGFR	-0.310031	0.000537409	-0.134377	608
ORM2	0.0971408	0.000537867	-0.134368	609
C11orf24	0.0464643	0.000538131	-0.134363	610
COPB2	-2.23079	0.000538909	-0.134348	611
ITGAV	-0.535825	0.00054301	-0.13427	612
STX4	-0.465121	0.000550089	-0.134136	613
TMEM31	0.0315812	0.000553202	-0.134077	614
TECRL	0.050505	0.00055329	-0.134075	615
SNRPF	-2.94088	0.000556992	-0.134006	616
SNRPD1	-2.617	0.000581889	-0.133552	617
MBD3L1	0.132742	0.000584866	-0.133498	618
SKOR2	0.0349237	0.000586105	-0.133476	619
LMNA	-0.409857	0.00058982	-0.133411	620
RBM12B	-0.0340839	0.000590528	-0.133398	621
TMOD4	-0.136403	0.000595632	-0.133308	622
THOC1	-1.11072	0.000605168	-0.133142	623
NAP1L5	-0.02887	0.000605376	-0.133139	624
INTS9	-1.72964	0.000608513	-0.133085	625
ZSCAN5B	0.277357	0.0428908	-0.13306	626
SERPINB4	0.172122	0.000611024	-0.133042	627
KLF17	-0.214617	0.00062408	-0.132821	628
ZNF562	-0.038004	0.000630042	-0.132721	629
MEIOC	-0.268709	0.000635078	-0.132638	630
PTPRC	-0.108522	0.0436038	-0.132611	631
NUDT21	-1.73542	0.000638638	-0.132579	632
EXOC6B	-0.0943901	0.000641407	-0.132534	633
BBS1	-0.0951098	0.000648413	-0.13242	634
RAB8A	-0.16209	0.000656121	-0.132296	635
OR1I1	-0.117915	0.00112039	-0.132165	636
PSMD14	-1.65267	0.000670705	-0.132065	637
CNOT9	-0.475121	0.000674126	-0.132011	638
CSNK1G1	-0.0603061	0.000683622	-0.131864	639
MDFIC	0.1353	0.000695247	-0.131686	640
TBX10	-0.11313	0.000714708	-0.131395	641
UGT2B28	-0.0949229	0.000721598	-0.131293	642
DNAJC18	-0.0294841	0.000722966	-0.131273	643
TTC24	-0.119707	0.000723751	-0.131262	644
NUP35	-0.462997	0.000731775	-0.131145	645
KRT28	-0.046614	0.000733419	-0.131121	646
NUDT8	-0.113092	0.00073654	-0.131076	647
NAIP	-0.967825	0.65517	-0.131059	648
GVQW3	-0.175322	0.655526	-0.130915	649
PAXBP1	-0.905152	0.000755635	-0.130805	650
CLASP1	-1.10709	0.65595	-0.130745	651
OR10J1	0.0745212	0.00127532	-0.13068	652
GMNN	-0.476824	0.000769491	-0.130612	653
PSG5	-0.157325	0.000774264	-0.130546	654
LRRC70	0.229339	0.000780067	-0.130467	655
ZMAT3	0.164103	0.000784706	-0.130404	656
CDC25B	-0.31475	0.000785964	-0.130387	657
TPR	-1.05911	0.000789516	-0.130339	658
JAKMIP2	0.0556081	0.000797922	-0.130226	659
RSU1	-0.0576222	0.000798548	-0.130218	660
CYP2A7	0.103957	0.000804024	-0.130145	661
ABHD14B	-0.00650339	0.000809731	-0.130069	662
TP63	-0.000500531	0.000810472	-0.13006	663
CKAP5	-2.02586	0.000811521	-0.130046	664
ZNF302	0.107671	0.000820225	-0.129932	665
KRT82	-0.0826402	0.000822702	-0.1299	666
PROM1	0.0641081	0.000824205	-0.12988	667
CST8	0.0952309	0.000836544	-0.129721	668
HSP90B1	-0.630775	0.000836796	-0.129718	669
BUB1	-0.819547	0.000838822	-0.129692	670
LILRB3	0.108956	0.00139393	-0.129651	671
CEACAM3	0.0345339	0.000842595	-0.129644	672
FAM89B	-0.24999	0.000855268	-0.129485	673
NDC80	-1.47679	0.000863194	-0.129386	674
ZNF30	0.027419	0.000863739	-0.129379	675
NCKIPSD	-0.0724545	0.000878026	-0.129203	676
CEBPE	-0.178254	0.000886189	-0.129104	677
PFDN1	-0.641478	0.00089501	-0.128997	678
DHX15	-1.51377	0.000896888	-0.128975	679
IQANK1	0.208255	0.66056	-0.12889	680
NTAQ1	0.0931534	0.000905434	-0.128873	681
GAL3ST3	-0.0342702	0.000906245	-0.128863	682
ADCY7	0.103442	0.000908039	-0.128842	683
HMGCS1	-1.84974	0.000911571	-0.1288	684
P2RY14	-0.0174315	0.000911965	-0.128795	685
CIB3	-0.0598164	0.000921132	-0.128688	686
RMND5A	-0.32749	0.000922496	-0.128672	687
NFYB	-0.711955	0.000925296	-0.128639	688
C13orf42	-0.157391	0.661399	-0.128553	689
ZNF626	0.242337	0.0505939	-0.128507	690
SLC39A10	-0.449056	0.000948249	-0.128375	691
VPS4B	-0.164078	0.000949711	-0.128358	692
RPRD2	-0.386938	0.0009506	-0.128348	693
PLEKHF2	-0.129418	0.000951828	-0.128334	694
POLR2F	-2.05334	0.000959371	-0.128249	695
IRX6	-0.0101847	0.000965104	-0.128185	696
EPHA5	-0.034361	0.000967667	-0.128156	697
OLIG2	-0.0250095	0.000969575	-0.128135	698
TMEM131L	0.0907377	0.000971054	-0.128118	699
ADPGK	-0.128516	0.000973455	-0.128092	700
MAT2A	-1.79092	0.000978896	-0.128031	701
TNPO2	-0.09964	0.000979839	-0.128021	702
MRI1	-0.0593091	0.000988212	-0.127929	703
MIB1	-0.327501	0.00102291	-0.127555	704
TP53BP2	-0.144678	0.00102341	-0.127549	705
PTCD2	0.0249893	0.0010281	-0.1275	706
SMYD1	0.00541358	0.00103306	-0.127447	707
KIRREL2	-0.0409968	0.00103674	-0.127409	708
CNGB1	-0.00829244	0.00103914	-0.127384	709
SON	-0.980062	0.00104394	-0.127334	710
BAG6	-0.0627483	0.00104535	-0.127319	711
GSTP1	-0.232053	0.00104893	-0.127282	712
POTEG	-0.630425	0.00173654	-0.127183	713
KLRC3	0.210509	0.00105872	-0.127181	714
SSR2	-0.307221	0.00106549	-0.127111	715
CLDN34	-0.236935	0.665069	-0.127081	716
FBXO5	-1.27837	0.00107071	-0.127058	717
HAO2	-0.294154	0.00108778	-0.126885	718
DDX3X	-0.909159	0.00109594	-0.126804	719
TRIM66	-0.266801	0.665984	-0.126715	720
FAAH	-0.204439	0.00110577	-0.126706	721
CCDC3	0.107387	0.00111715	-0.126595	722
ADAMTS5	0.0204952	0.00112226	-0.126545	723
MLXIP	-0.364834	0.666492	-0.126511	724
PLEKHH1	0.00985976	0.00114688	-0.126307	725
CEBPB	-0.110039	0.001147	-0.126306	726
HES3	-0.138043	0.00114962	-0.126281	727
MSN	-0.00810496	0.00115421	-0.126237	728
ETF1	-1.80843	0.0011582	-0.1262	729
PSMD13	-1.07556	0.0011635	-0.12615	730
KLF10	-0.145571	0.00120519	-0.125763	731
PPP2R5B	-0.199394	0.00121157	-0.125705	732
ARHGAP28	0.0869323	0.00121329	-0.125689	733
FLRT1	-0.0603341	0.00121724	-0.125654	734
YY1AP1	-0.0886056	0.00121966	-0.125632	735
DDR1	0.028332	0.00123035	-0.125536	736
LOC400499	-0.184551	0.669106	-0.125465	737
PRKCB	0.0890507	0.00124755	-0.125383	738
SLC1A6	-0.00206249	0.00127419	-0.12515	739
PMPCA	-1.30809	0.00127587	-0.125135	740
CLPX	-0.236498	0.00129325	-0.124985	741
TRAK2	0.0209545	0.00129704	-0.124953	742
OR13C5	0.172391	0.00208985	-0.124873	743
ITGB1	-0.161101	0.00132253	-0.124738	744
GH2	-0.126693	0.00132341	-0.12473	745
MRLN	-0.353261	0.671095	-0.12467	746
PTGES3L	0.0436091	0.0580969	-0.124598	747
ZNF705G	0.134849	0.00216479	-0.124552	748
TEX37	-0.0927175	0.00134585	-0.124544	749
GABPB2	-0.248832	0.00138478	-0.124227	750
EZR	-0.00128171	0.00138499	-0.124226	751
ADGRE5	0.0617485	0.00139263	-0.124165	752
ROPN1	-0.165237	0.00226804	-0.123989	753
TRIM9	-0.301279	0.00141858	-0.123959	754
SLC2A11	-0.0923105	0.00142557	-0.123904	755
LRRC8A	-0.010411	0.00142679	-0.123895	756
GREB1L	-0.0680463	0.00142951	-0.123874	757
RHEB	-0.737668	0.00143556	-0.123826	758
COPS6	-1.53603	0.00144355	-0.123765	759
S100A3	0.144694	0.00145444	-0.123681	760
LSM7	-1.92459	0.00145759	-0.123657	761
RASD1	0.013857	0.00146441	-0.123604	762
FAM81B	-0.0148168	0.00147311	-0.123538	763
MARK3	0.000702959	0.00147761	-0.123504	764
OR7D2	-0.00413615	0.00236306	-0.12339	765
GCDH	-0.0199003	0.00149859	-0.123347	766
C12orf60	0.169738	0.00150718	-0.123283	767
YES1	-0.0150937	0.00151914	-0.123194	768
HAUS4	-1.24804	0.00152048	-0.123184	769
SLC33A1	-0.311374	0.00153231	-0.123097	770
P3H2	0.137963	0.00154756	-0.122986	771
NME5	-0.159906	0.00154842	-0.12298	772
MTMR3	-0.100486	0.00154871	-0.122978	773
PFDN2	-1.64494	0.00155653	-0.122922	774
TEX38	-0.0758065	0.0015774	-0.122772	775
MBOAT2	0.145431	0.00158874	-0.122692	776
TMPRSS11F	0.0841304	0.00159124	-0.122674	777
BBOX1	0.101636	0.00159148	-0.122672	778
ANKRD39	-0.19301	0.0015964	-0.122637	779
SLC16A12	-0.103562	0.00161856	-0.122482	780
AKAP17A	-0.0323903	0.676739	-0.122418	781
PLSCR4	0.178056	0.00163906	-0.122341	782
MMP2	0.063967	0.00164259	-0.122316	783
TROAP	-0.389319	0.00164864	-0.122275	784
F2RL3	0.230515	0.00165035	-0.122263	785
HOXC10	-0.280024	0.00165974	-0.122199	786
ZNF443	0.0288315	0.00262934	-0.122089	787
ANAPC4	-1.22335	0.0017013	-0.12192	788
C21orf62	0.0363671	0.00170575	-0.12189	789
CRISPLD1	0.0561186	0.00170797	-0.121876	790
XYLT2	-0.268796	0.00170911	-0.121868	791
GABRA4	-0.0259134	0.00172282	-0.121778	792
PIGBOS1	-0.17926	0.678453	-0.121736	793
FAM227A	-0.482028	0.678564	-0.121692	794
STXBP3	-0.439213	0.00175535	-0.121566	795
PLCB2	-0.0279079	0.00176923	-0.121477	796
KRTAP20-3	-0.000949186	0.00277997	-0.121405	797
PLXDC1	-0.163292	0.00179233	-0.12133	798
FCER2	0.0602791	0.00179973	-0.121283	799
TESMIN	-0.128418	0.001809	-0.121224	800
HAUS3	-1.13991	0.0018214	-0.121147	801
TRIM43	-0.360462	0.00286497	-0.121134	802
CUL4B	-0.0113761	0.00182468	-0.121126	803
GSG1L	0.0716641	0.00185063	-0.120966	804
TAPT1	-0.204934	0.00185083	-0.120964	805
ZNF419	0.0445691	0.00186152	-0.120899	806
GPN3	-1.09013	0.00186533	-0.120876	807
DMAC2L	-0.00463331	0.00186915	-0.120852	808
C21orf140	0.112794	0.00187194	-0.120835	809
CCL1	-0.153728	0.00189416	-0.120701	810
RIN1	-0.210179	0.0018998	-0.120667	811
CSN2	0.0423486	0.00190192	-0.120654	812
TTC9C	-0.274223	0.00190429	-0.12064	813
LCE6A	-0.117425	0.00190525	-0.120634	814
KIF20A	-0.610835	0.00190646	-0.120627	815
TBC1D10C	-0.256965	0.00192955	-0.120489	816
HNRNPM	-0.926843	0.00193321	-0.120468	817
BCAR1	-0.206453	0.00193594	-0.120452	818
DOP1B	0.0247271	0.00194693	-0.120387	819
PYROXD1	-0.709872	0.00196282	-0.120294	820
SPACDR	-0.161425	0.00199774	-0.120092	821
TMCO6	-0.251028	0.00199821	-0.12009	822
TLR9	-0.0503271	0.00207663	-0.119648	823
GOLT1A	0.013741	0.00208361	-0.119609	824
ZNF266	-0.00581593	0.00209756	-0.119532	825
NFKBID	-0.051506	0.00210585	-0.119487	826
VSIG1	0.0345524	0.00211253	-0.119451	827
ZNF331	0.183802	0.00214709	-0.119264	828
AARSD1	-0.193053	0.00215018	-0.119247	829
SFTPA2	0.0158724	0.00215383	-0.119228	830
RDH11	0.0626119	0.00215978	-0.119196	831
CHDH	-0.0114076	0.00216009	-0.119194	832
RELA	-0.470309	0.00216203	-0.119184	833
SLC28A2	0.00318945	0.00218382	-0.119068	834
OR10H4	-0.0082344	0.00335918	-0.119057	835
XPO7	-0.0450271	0.00221738	-0.118892	836
RALYL	0.101467	0.0022286	-0.118834	837
SCNM1	-0.383744	0.0022293	-0.11883	838
UBASH3A	0.0250099	0.00223671	-0.118792	839
GJA5	-0.149436	0.00227338	-0.118603	840
ADGRE2	-0.189026	0.00227458	-0.118597	841
PC	-0.383934	0.00228561	-0.118541	842
ZNF157	0.0647744	0.00230064	-0.118465	843
RSAD1	-0.412051	0.00230291	-0.118454	844
TYROBP	-0.00398388	0.00230939	-0.118421	845
RNF217	0.0353123	0.00231782	-0.118379	846
ZNF682	-0.0323024	0.00233224	-0.118307	847
CRTC2	-0.183603	0.00233947	-0.118271	848
COL4A4	0.0975468	0.00234441	-0.118247	849
CTSW	-0.117982	0.00234494	-0.118244	850
RPAIN	-1.12791	0.00235479	-0.118195	851
FKBP5	0.143083	0.00235775	-0.118181	852
CRK	-0.194097	0.00237949	-0.118074	853
RHPN1	-0.276206	0.00239368	-0.118005	854
AP1G2	-0.190909	0.00239497	-0.117999	855
AFP	-0.0842291	0.00239919	-0.117978	856
TECPR1	-0.152185	0.00241635	-0.117895	857
MYRF	-0.21301	0.00244721	-0.117747	858
TMEM17	0.0326782	0.00245357	-0.117717	859
CDK5RAP3	-0.395407	0.00246238	-0.117675	860
SF3B2	-1.41706	0.00246554	-0.11766	861
JCHAIN	0.0251138	0.00246647	-0.117656	862
CYP4F22	-0.0574341	0.00247143	-0.117632	863
ARID4A	-0.055244	0.00248628	-0.117562	864
PRKRA	-0.709116	0.0025166	-0.117421	865
RPAP3	-0.814122	0.00254913	-0.117271	866
PRKACA	-0.22549	0.00258003	-0.11713	867
GAS2L2	-0.265515	0.00258715	-0.117097	868
KANSL3	-1.04857	0.00258867	-0.117091	869
HOPX	-0.0675964	0.00259825	-0.117047	870
KCNJ9	-0.355357	0.00260127	-0.117034	871
PCDHB13	0.115813	0.00260186	-0.117031	872
MCM3AP	-1.37985	0.00260597	-0.117013	873
MS4A7	-0.0299692	0.00262173	-0.116942	874
IER3IP1	-0.257115	0.00262417	-0.116931	875
DOK7	0.00496697	0.00262955	-0.116907	876
PEMT	-0.0519924	0.00270233	-0.116586	877
KLF5	-0.411759	0.00270712	-0.116565	878
PKN2	-0.345914	0.00271727	-0.116521	879
SCNN1B	-0.00741283	0.00272532	-0.116487	880
NBEAL1	-0.127308	0.00273978	-0.116424	881
ABCB4	-0.0786157	0.00274125	-0.116418	882
PTGR1	-0.0727992	0.00275601	-0.116355	883
ZNF770	0.0643607	0.00275605	-0.116355	884
FLT1	0.0611452	0.00277285	-0.116283	885
RASAL3	-0.0341051	0.00277355	-0.11628	886
CAPSL	0.186953	0.00278181	-0.116245	887
MED30	-1.88877	0.00281541	-0.116103	888
SLC16A10	0.0398076	0.00281707	-0.116096	889
CCDC85A	-0.015305	0.00285064	-0.115957	890
DSC3	0.0275302	0.00285234	-0.11595	891
MAP3K15	-0.190752	0.693143	-0.11591	892
ORM1	-0.0306432	0.00286691	-0.115889	893
PIERCE2	0.149111	0.0028762	-0.115851	894
ZNF600	0.0482104	0.00288542	-0.115813	895
CXCL14	0.087383	0.00288592	-0.115811	896
YTHDC1	-0.632371	0.0028948	-0.115775	897
GGNBP2	-0.324233	0.00290252	-0.115743	898
MICAL2	0.0380043	0.00291597	-0.115689	899
TMPRSS11B	0.015162	0.00292367	-0.115657	900
LRRTM4	0.0176424	0.00292912	-0.115635	901
AS3MT	0.00916257	0.0029414	-0.115586	902
DNAI3	-0.21209	0.00294281	-0.11558	903
SYNPO2L	-0.195454	0.00297016	-0.11547	904
UGT2A1	0.0855561	0.00298558	-0.115409	905
NWD1	-0.215475	0.00300652	-0.115326	906
RAG1	-0.0763093	0.00302254	-0.115263	907
CC2D2B	0.0758294	0.00302749	-0.115244	908
TET2	0.121044	0.0030519	-0.115148	909
ACSM5	-0.018482	0.00305207	-0.115147	910
DLG5	-0.196373	0.00306303	-0.115105	911
ZC3H12D	-0.350214	0.695423	-0.115009	912
PVALEF	0.037758	0.695472	-0.114989	913
PCDHGA8	0.0352191	0.00309813	-0.114969	914
CLEC1B	0.112492	0.00310856	-0.114929	915
THEM6	0.0540943	0.00312367	-0.114872	916
VCL	-0.43355	0.00313605	-0.114824	917
SBDS	-1.76819	0.00314906	-0.114775	918
CAPN6	0.0395196	0.0031544	-0.114755	919
INHBE	-0.366301	0.00315895	-0.114738	920
LMAN1	0.0537744	0.0031604	-0.114732	921
C15orf61	0.0462605	0.00317299	-0.114685	922
ZNF804B	-0.0142673	0.00317972	-0.11466	923
CCRL2	0.0380241	0.00318469	-0.114641	924
FUT6	-0.0352423	0.00320127	-0.114579	925
ZNF687	-0.271372	0.00322779	-0.11448	926
METTL22	0.0285429	0.00324567	-0.114414	927
WASL	-0.0333943	0.00326143	-0.114356	928
PPP1R11	-1.05161	0.00326728	-0.114335	929
ZNF287	0.0100363	0.00327592	-0.114303	930
PNPLA6	-0.109723	0.0032901	-0.114252	931
BUD31	-2.16225	0.0032984	-0.114222	932
OR7C1	-0.148418	0.0049106	-0.11422	933
PSG3	-0.0339022	0.00330887	-0.114184	934
ZNF83	0.0424492	0.00331548	-0.11416	935
RIOK3	-0.0167516	0.00334114	-0.114067	936
HMMR	-0.0859916	0.00334943	-0.114038	937
SLC6A9	-0.226273	0.00336615	-0.113978	938
SLC9A6	0.0333213	0.00337343	-0.113952	939
POMT1	-0.0332006	0.00339158	-0.113888	940
CKM	0.0381606	0.00339468	-0.113877	941
PFDN6	-1.70399	0.00344568	-0.113698	942
CLDND2	0.000547573	0.00347687	-0.113589	943
OCSTAMP	0.041005	0.00349485	-0.113527	944
ZNF45	-0.0411148	0.00350939	-0.113477	945
SEC14L3	-0.0864124	0.00350953	-0.113477	946
CDC20	-1.99366	0.00351409	-0.113461	947
ANKLE2	-2.23713	0.00351768	-0.113449	948
GLE1	-0.6588	0.00352416	-0.113427	949
MED22	-1.32171	0.00352632	-0.113419	950
RPAP1	-1.74901	0.00355146	-0.113334	951
KCNK15	0.0646708	0.00355445	-0.113324	952
NOTCH2	-0.0986104	0.00357699	-0.113247	953
BCLAF3	0.108556	0.00364549	-0.113018	954
ARHGAP29	-0.267741	0.00364959	-0.113005	955
HPCA	-0.000947873	0.00365776	-0.112978	956
CASKIN2	-0.163923	0.00367594	-0.112918	957
DAOA	0.0912044	0.00369034	-0.112871	958
TBC1D26	0.0956326	0.00371959	-0.11286	959
CMTM1	0.0963444	0.00369497	-0.112855	960
RNF4	-0.597628	0.00370816	-0.112812	961
ADGRE1	-0.0757789	0.00371925	-0.112776	962
STT3A	-0.252476	0.00374229	-0.112701	963
ZNF429	0.00911132	0.00376943	-0.112614	964
ANO1	-0.184931	0.00377148	-0.112607	965
RASL12	-0.0385068	0.00380164	-0.112511	966
COL8A2	-0.00708824	0.00381018	-0.112484	967
CADM2	0.0688697	0.00384657	-0.112368	968
RPS6KB2	-0.050804	0.00385114	-0.112354	969
SF3A3	-2.35049	0.0038586	-0.11233	970
BROX	0.12825	0.00387215	-0.112288	971
FERMT3	-0.282066	0.00387521	-0.112278	972
ALDH3B1	-0.270606	0.702421	-0.11225	973
AGO1	-0.12066	0.00393489	-0.112092	974
SIGMAR1	-0.233403	0.00393946	-0.112078	975
CDH9	0.0232414	0.00395954	-0.112016	976
PRAMEF4	0.0738162	0.00581181	-0.112016	977
PLAAT2	-0.0482933	0.00396631	-0.111995	978
RCOR2	-0.284861	0.00398811	-0.111929	979
DNAH6	0.086488	0.00400538	-0.111876	980
UBAP1	-0.831834	0.00402405	-0.111819	981
USP51	-0.0255527	0.0040265	-0.111812	982
FAM107A	-0.0597093	0.00403578	-0.111784	983
PCDHGA9	-0.0287134	0.00405075	-0.111739	984
KRTAP20-4	-0.0233503	0.703738	-0.111732	985
FADS1	0.0531017	0.00405712	-0.111719	986
ASF1B	-0.249033	0.00410251	-0.111584	987
DDX5	-0.787214	0.00410774	-0.111568	988
FIGLA	-0.101956	0.00411852	-0.111536	989
ZNF146	0.206763	0.00412082	-0.111529	990
TNPO3	-1.42841	0.00413018	-0.111502	991
CCNJL	0.06353	0.00413617	-0.111484	992
TMEM165	-0.165767	0.00413989	-0.111473	993
SHMT1	-0.15447	0.00416217	-0.111407	994
WDPCP	-0.160783	0.0041653	-0.111398	995
ERLIN2	-0.0471133	0.00419344	-0.111316	996
STOML2	0.0125947	0.00422363	-0.111228	997
STK35	-0.0148706	0.00424979	-0.111152	998
KCNJ13	0.0566309	0.00425003	-0.111151	999
PAIP2B	0.000954716	0.00426578	-0.111106	1000
TRAF2	-0.327473	0.00427182	-0.111089	1001
DKK4	-0.0420732	0.00427391	-0.111083	1002
VRTN	-0.00996635	0.00428592	-0.111048	1003
OR5H14	0.0702366	0.00629757	-0.111044	1004
CAPG	-0.0929046	0.00429532	-0.111021	1005
POLB	0.100196	0.00429631	-0.111019	1006
VWA3A	-0.11118	0.00429693	-0.111017	1007
TMEM9B	-0.0529256	0.00429737	-0.111016	1008
RC3H2	0.0597798	0.00431909	-0.110954	1009
GJA8	-0.0643874	0.0043226	-0.110944	1010
MAGEB18	0.0283694	0.00432716	-0.110931	1011
PAGE2B	0.255336	0.0980696	-0.110811	1012
IRX1	0.00517459	0.00437296	-0.110801	1013
MUC21	0.0467739	0.00439396	-0.110743	1014
ZNF263	-0.0181657	0.0043944	-0.110741	1015
PODNL1	-0.0645261	0.00445968	-0.11056	1016
DRG2	-0.145174	0.00448328	-0.110495	1017
CRNKL1	-1.86138	0.00448591	-0.110488	1018
DIPK2A	-0.00884167	0.0044941	-0.110465	1019
PSMC1	-1.26263	0.00450417	-0.110438	1020
HTR1E	0.0112186	0.00451036	-0.110421	1021
RADX	-0.0363584	0.0045213	-0.110391	1022
GRK6	-0.0666474	0.00453275	-0.11036	1023
ACTB	-0.683967	0.00454959	-0.110314	1024
PTGS1	0.0580269	0.00458515	-0.110218	1025
CHERP	-1.13284	0.00459211	-0.110199	1026
SPC25	-1.68122	0.00461608	-0.110135	1027
PADI6	-0.320525	0.708009	-0.110053	1028
SLBP	-0.655937	0.0046648	-0.110005	1029
KCTD4	0.0421743	0.00466556	-0.110003	1030
RANBP9	-0.0692899	0.00469732	-0.109919	1031
LRRTM3	0.0169343	0.00470095	-0.109909	1032
CIAO3	-1.71213	0.00470889	-0.109889	1033
SPATA31A6	-0.56572	0.00688127	-0.109859	1034
TDRD6	0.0631852	0.00473209	-0.109828	1035
VPS37A	-0.529208	0.00476521	-0.109741	1036
FERMT2	-0.60595	0.00477078	-0.109727	1037
GLYR1	-0.0421977	0.0047763	-0.109713	1038
MACROD1	-0.1034	0.00481288	-0.109618	1039
SRSF3	-2.52359	0.00482619	-0.109584	1040
ZNF557	0.0311321	0.00485456	-0.109511	1041
PLA2G2C	0.703314	0.709402	-0.109507	1042
PCBD1	0.091759	0.00491021	-0.109369	1043
MAGEB10	0.100553	0.00491096	-0.109367	1044
ANKIB1	-0.0342299	0.00493354	-0.10931	1045
PILRB	-0.04045	0.00493684	-0.109302	1046
NAPG	-0.760535	0.00494535	-0.109281	1047
POC1A	-0.305189	0.00494536	-0.109281	1048
KCNU1	-0.0536883	0.00496563	-0.10923	1049
ARHGEF7	-0.281313	0.00497246	-0.109213	1050
C9orf153	0.0465668	0.00497819	-0.109198	1051
RBAK	0.211771	0.00498709	-0.109176	1052
DNAI7	-0.0578827	0.00501402	-0.109109	1053
MARK1	-0.0645656	0.00502899	-0.109072	1054
CHRNA1	-0.046806	0.00503358	-0.109061	1055
NUP62	-0.672054	0.00504519	-0.109032	1056
SI	0.0829016	0.00505973	-0.108996	1057
CCDC81	0.0244576	0.00509754	-0.108903	1058
SF3B5	-2.77452	0.00512733	-0.10883	1059
BST2	-0.0517179	0.00515959	-0.108752	1060
CBX6	-0.0329345	0.0051752	-0.108714	1061
TMEM101	-0.147822	0.00520162	-0.108651	1062
NPR2	-0.122122	0.00522427	-0.108596	1063
EHD3	0.0250443	0.0052661	-0.108497	1064
ABHD16B	0.0506444	0.00528273	-0.108457	1065
CDK2	-0.679181	0.00529494	-0.108428	1066
TGFBI	0.14001	0.00530438	-0.108406	1067
TIPIN	-0.949488	0.00532208	-0.108364	1068
SDE2	-1.81683	0.00532243	-0.108364	1069
PLSCR2	-0.0619315	0.00532383	-0.10836	1070
MYOD1	-0.011889	0.00532528	-0.108357	1071
ZNF879	0.0301845	0.00532682	-0.108353	1072
COPS7A	-0.0488697	0.00533959	-0.108323	1073
RAPGEFL1	-0.187694	0.00535053	-0.108298	1074
RIPOR3	0.0472184	0.00535277	-0.108292	1075
LRP5	-0.147186	0.00538307	-0.108222	1076
SPECC1L	-0.213305	0.00538532	-0.108216	1077
MTBP	-1.63998	0.00539853	-0.108186	1078
PPIF	-0.107103	0.005402	-0.108178	1079
CASP14	-0.109967	0.00540795	-0.108164	1080
DEFB119	0.105762	0.00542902	-0.108115	1081
LNPEP	-0.0219087	0.00543763	-0.108095	1082
ARL8A	-0.00270718	0.00545743	-0.108049	1083
SERTM2	-0.221274	0.713148	-0.108038	1084
RAPH1	-0.12746	0.00549318	-0.107967	1085
CTTN	-0.236353	0.00550758	-0.107934	1086
TTC30B	0.109053	0.00550972	-0.10793	1087
KLF2	-0.0168933	0.00551159	-0.107925	1088
MIS18A	-0.79854	0.00552019	-0.107906	1089
SF3B3	-2.40562	0.00552529	-0.107894	1090
TRIQK	0.142877	0.00552694	-0.10789	1091
ACTG1	-0.695307	0.00554463	-0.10785	1092
CISD3	-0.166729	0.00558453	-0.10776	1093
TRPS1	0.0373971	0.00559899	-0.107727	1094
LUC7L2	-0.25178	0.00561989	-0.10768	1095
ZSCAN32	0.00673292	0.00563635	-0.107644	1096
KBTBD13	-0.0344301	0.00564187	-0.107631	1097
SRC	-0.169588	0.00566867	-0.107572	1098
ACOT1	0.246708	0.108517	-0.107522	1099
HMHB1	0.0684469	0.00817976	-0.107427	1100
FTH1	-0.581933	0.00826955	-0.107367	1101
CALB2	0.163941	0.0058198	-0.107239	1102
ESS2	-0.985131	0.00582667	-0.107225	1103
C1orf74	-0.128122	0.0059163	-0.107031	1104
CCL24	-0.0482197	0.0059277	-0.107007	1105
SPN	-0.0570523	0.00594321	-0.106974	1106
IRGM	0.0152553	0.00595565	-0.106947	1107
PALD1	-0.0171642	0.00595695	-0.106945	1108
ITGB5	-0.329598	0.0059667	-0.106924	1109
TMED10	-0.653451	0.00600944	-0.106834	1110
PPP1R7	-0.805379	0.0060177	-0.106816	1111
LARP1	-0.213335	0.00602619	-0.106798	1112
SPTLC2	-0.292927	0.00603156	-0.106787	1113
CNEP1R1	-0.114438	0.00606533	-0.106716	1114
GMCL2	0.337254	0.716557	-0.106704	1115
CCDC174	-0.767831	0.00613672	-0.106567	1116
ATP1A1	-1.07856	0.00617636	-0.106486	1117
IFT52	0.00328349	0.00618568	-0.106466	1118
DBF4	-0.884484	0.00622448	-0.106387	1119
LSM2	-2.27392	0.006228	-0.10638	1120
ZNF223	0.00778759	0.00628353	-0.106267	1121
SLC47A2	0.06832	0.00628357	-0.106267	1122
CXCL12	-0.0850291	0.00632711	-0.106179	1123
CLOCK	-0.0147117	0.00632879	-0.106175	1124
CDC16	-2.26945	0.00633028	-0.106172	1125
RSBN1L	-0.071082	0.00633259	-0.106168	1126
CD6	0.0281251	0.00633784	-0.106157	1127
CHRNB2	-0.0962748	0.00637748	-0.106078	1128
SLC5A6	0.00791955	0.0063807	-0.106071	1129
PLCD1	0.00752633	0.00640423	-0.106024	1130
CACNA1S	-0.0856785	0.00642943	-0.105974	1131
ADGRG3	-0.00459851	0.00644282	-0.105947	1132
HHIPL2	-0.0147629	0.00645425	-0.105925	1133
FCHSD1	0.00577496	0.00646704	-0.105899	1134
NMS	-0.0361569	0.00648479	-0.105864	1135
MYO1B	0.0280178	0.00649292	-0.105848	1136
PPP1R15B	-0.894385	0.00650805	-0.105819	1137
CARMIL3	-0.103366	0.00653834	-0.105759	1138
OR6S1	-0.0394663	0.00926533	-0.105713	1139
TP53BP1	-0.0837751	0.00657756	-0.105683	1140
CCDC70	0.00729498	0.00659501	-0.105649	1141
ZC3HC1	-0.15174	0.00659539	-0.105648	1142
LRRIQ3	0.0660238	0.00659956	-0.10564	1143
RPS13	-1.6333	0.00660425	-0.105631	1144
ZNF681	-0.107134	0.00661475	-0.105611	1145
CCDC154	-0.0614545	0.719451	-0.105572	1146
IHO1	-0.261176	0.00663519	-0.105571	1147
FXYD4	0.0284897	0.00665208	-0.105539	1148
PEX11B	-0.29057	0.00666932	-0.105505	1149
PPIL4	-0.960908	0.0066928	-0.10546	1150
ADORA2A	-0.0544767	0.00670462	-0.105438	1151
HOMEZ	-0.144044	0.00670957	-0.105428	1152
YPEL1	-0.342164	0.00671705	-0.105414	1153
SKIL	-0.0195596	0.00671742	-0.105413	1154
ALDH3B2	0.0548	0.00674187	-0.105367	1155
SFXN5	-0.0205581	0.00675232	-0.105347	1156
KRTAP9-3	-0.110233	0.116178	-0.105265	1157
ZNF23	0.106386	0.0068646	-0.105135	1158
NRXN2	-0.0227146	0.00688725	-0.105093	1159
ACSM2B	0.12132	0.00978685	-0.105038	1160
ZBTB4	0.0471254	0.00694048	-0.104994	1161
ITIH5	0.0811818	0.720938	-0.104991	1162
C1QB	0.0282823	0.006945	-0.104985	1163
CITED1	0.0156578	0.00696512	-0.104948	1164
GOLGA8N	-0.462242	0.00985652	-0.104939	1165
TMED2	-0.624036	0.00697871	-0.104923	1166
SLC7A3	-0.04866	0.00698308	-0.104915	1167
DDX17	-0.213803	0.00701497	-0.104856	1168
ITIH6	0.00536331	0.00702531	-0.104837	1169
CHAC2	-0.0141167	0.00704013	-0.10481	1170
COPZ1	-1.45361	0.00707563	-0.104745	1171
MAL2	-0.110722	0.721577	-0.104742	1172
EIF3A	-1.70265	0.00711041	-0.104682	1173
RHOD	-0.184194	0.00712162	-0.104662	1174
HOMER1	0.0890459	0.00713303	-0.104641	1175
TUT1	-1.89214	0.00716908	-0.104576	1176
UGCG	-0.131303	0.00717877	-0.104558	1177
SLC4A10	-0.0150553	0.00718703	-0.104544	1178
TMEM102	-0.0763667	0.0071902	-0.104538	1179
FBXL12	0.0147726	0.00719034	-0.104538	1180
REEP1	-0.21503	0.00719836	-0.104523	1181
XPO1	-1.91653	0.00720036	-0.10452	1182
ACTR1A	-0.788999	0.00720458	-0.104512	1183
DHX16	-1.35998	0.00722666	-0.104473	1184
ZNF561	0.0928687	0.00725282	-0.104426	1185
CYP11B1	0.184066	0.00725606	-0.10442	1186
PTK2	-0.603077	0.00726888	-0.104397	1187
SEMA6C	-0.135033	0.0072846	-0.104369	1188
MYO3A	0.050563	0.00733058	-0.104288	1189
AGTR1	-0.126717	0.00733099	-0.104287	1190
CYB5R4	-0.269386	0.00733442	-0.104281	1191
QRFPR	-0.0163138	0.00734789	-0.104257	1192
KRT26	0.0973195	0.00734813	-0.104257	1193
DLG3	0.0477772	0.00735913	-0.104238	1194
OIT3	0.0145809	0.00738402	-0.104194	1195
ALDH6A1	-0.0512574	0.00741095	-0.104147	1196
CCDC178	-0.0100038	0.00742545	-0.104121	1197
MCFD2	-0.0138219	0.00745673	-0.104067	1198
RHOQ	-0.868166	0.00747513	-0.104035	1199
PLK1	-2.69876	0.00749091	-0.104008	1200
FBXO42	-0.202152	0.007494	-0.104002	1201
ELMO3	0.0277655	0.00751395	-0.103968	1202
PSMA5	-1.90415	0.00753719	-0.103928	1203
HYI	-0.140458	0.00755006	-0.103906	1204
NUP62CL	0.116978	0.00756347	-0.103882	1205
ATP6V1H	-0.88887	0.00756837	-0.103874	1206
TRO	0.0595566	0.00761202	-0.103799	1207
PRR36	-0.037529	0.724033	-0.103784	1208
ZNF709	0.161282	0.007647	-0.10374	1209
IFNA10	0.142361	0.00768829	-0.10367	1210
HNRNPH2	-0.0816651	0.00769495	-0.103658	1211
TAMALIN	-0.181875	0.00772185	-0.103613	1212
TBC1D25	-0.0534034	0.0077509	-0.103564	1213
CCDC65	-0.163333	0.00776687	-0.103537	1214
CCDC91	0.0443559	0.00782776	-0.103436	1215
SEMA4A	-0.094747	0.00783112	-0.10343	1216
ABCD3	-0.144236	0.00783857	-0.103418	1217
HAP1	-0.339336	0.00787852	-0.103351	1218
TCIRG1	-0.0594632	0.00788798	-0.103336	1219
THRAP3	-0.307179	0.00789971	-0.103316	1220
RNASE3	-0.135728	0.00790762	-0.103303	1221
TMEM229B	-0.0960447	0.00791274	-0.103295	1222
ATG2A	-0.193173	0.00791821	-0.103286	1223
SLC27A6	0.0563143	0.00794909	-0.103235	1224
GAS7	-0.0585994	0.0079518	-0.103231	1225
UBA1	-1.80927	0.00797694	-0.103189	1226
UGT1A1	0.0684981	0.00798471	-0.103177	1227
GPR150	-0.0176271	0.00798953	-0.103169	1228
HSD17B3	-0.072687	0.00803406	-0.103096	1229
SLC37A1	0.0229863	0.00804182	-0.103084	1230
NDRG4	0.0445126	0.00805533	-0.103062	1231
ITGA11	-0.213232	0.0081708	-0.102875	1232
LRRC46	-0.177421	0.00819096	-0.102843	1233
ZNF638	-0.223531	0.00819808	-0.102832	1234
HNRNPK	-2.31512	0.00820041	-0.102828	1235
ZNF81	0.0716428	0.00821831	-0.1028	1236
SNX22	-0.203976	0.00823887	-0.102767	1237
GPALPP1	0.0208719	0.00827168	-0.102715	1238
HEXIM1	-0.391728	0.00831749	-0.102642	1239
ZPBP2	-0.150743	0.00833026	-0.102622	1240
ADGRF4	0.135364	0.00833199	-0.102619	1241
PPP1R17	0.164074	0.0084027	-0.102509	1242
SPINK5	0.0631638	0.00848095	-0.102387	1243
ICAM3	-0.069992	0.00854742	-0.102284	1244
NPR1	-0.218178	0.00857699	-0.102239	1245
CWC22	-1.51507	0.00858403	-0.102228	1246
DCTN5	-1.13979	0.00858839	-0.102221	1247
LCN15	-0.167074	0.00866682	-0.102101	1248
CAPN2	-0.0110987	0.00869621	-0.102057	1249
GSDMB	-0.16048	0.00869694	-0.102056	1250
CROCC2	0.286777	0.728554	-0.102022	1251
CABS1	0.15523	0.00874626	-0.101981	1252
RAB11B	-0.0302627	0.00874627	-0.101981	1253
ADAM18	0.205282	0.00875533	-0.101968	1254
CATSPER1	-0.145355	0.00875623	-0.101966	1255
EXTL2	-0.228125	0.00876277	-0.101956	1256
POLR2M	-0.380348	0.00876441	-0.101954	1257
CALR3	-0.127615	0.00878786	-0.101919	1258
TCEANC2	-0.0787775	0.00882255	-0.101867	1259
RFX1	0.0196472	0.00882346	-0.101865	1260
RAET1G	-0.063718	0.0122533	-0.101863	1261
OR51A2	0.0853201	0.0122657	-0.101849	1262
ATOSB	-0.135229	0.00886788	-0.101799	1263
BTN3A3	0.0596102	0.00887275	-0.101792	1264
DOK4	-0.00420206	0.00887357	-0.10179	1265
ZNF99	-0.0609963	0.00887474	-0.101789	1266
GIGYF1	-0.143441	0.00888785	-0.101769	1267
SMCO3	0.216941	0.00889185	-0.101763	1268
ODR4	-0.323096	0.00889779	-0.101754	1269
STPG4	0.106405	0.00891062	-0.101735	1270
NECAP2	-0.0202665	0.00891349	-0.101731	1271
PDE4DIP	-0.541862	0.00893416	-0.101701	1272
ZBTB8B	-0.0590344	0.00895757	-0.101666	1273
CD276	-0.258056	0.00899093	-0.101617	1274
SLC35E1	-0.07086	0.00899305	-0.101614	1275
IDO1	0.0284307	0.00901416	-0.101583	1276
KCNJ15	0.147545	0.00903981	-0.101545	1277
KCTD3	0.121893	0.00904809	-0.101533	1278
FAM13B	-0.0175371	0.00906301	-0.101511	1279
ARHGAP25	0.0659223	0.0090784	-0.101489	1280
IQCF2	-0.108891	0.00913295	-0.101409	1281
NPVF	0.109317	0.00928974	-0.101184	1282
BSPH1	0.0891463	0.00933676	-0.101116	1283
KCNH3	-0.134624	0.00936364	-0.101078	1284
ZNF385A	-0.0347418	0.009403	-0.101023	1285
GGCX	-0.206989	0.00940438	-0.101021	1286
PCDHA9	-0.0790092	0.00947788	-0.100994	1287
NFIC	0.0298185	0.00943801	-0.100973	1288
OR52N5	0.0413262	0.0129711	-0.100962	1289
USP14	-0.12621	0.00945686	-0.100947	1290
MAPT	-0.0145218	0.00948735	-0.100904	1291
CD70	0.0387521	0.00953253	-0.100841	1292
SAR1B	-0.0632394	0.00953464	-0.100838	1293
TMEM186	-0.0350536	0.00958312	-0.10077	1294
NPAT	-1.01949	0.0096453	-0.100684	1295
MAP3K11	-0.27837	0.00966579	-0.100656	1296
CELF6	0.00181577	0.0097542	-0.100534	1297
SLC9A3R1	-0.0797249	0.00976181	-0.100524	1298
SERPINB8	0.0326171	0.00976592	-0.100518	1299
OTC	0.119339	0.00977968	-0.100499	1300
TPPP3	-0.0388781	0.00981176	-0.100456	1301
GTF3A	-1.03905	0.00983195	-0.100428	1302
NLRC4	0.0288163	0.00986922	-0.100378	1303
RFC1	-0.521685	0.00988832	-0.100352	1304
CTSK	-0.200168	0.0098953	-0.100342	1305
PCNX2	-0.0858942	0.00992126	-0.100307	1306
GIMAP2	0.125249	0.00995182	-0.100266	1307
ACAN	-0.0364002	0.00998404	-0.100223	1308
PDHX	-0.0326533	0.0099991	-0.100203	1309
RTL4	0.120122	0.0100146	-0.100182	1310
KATNB1	-0.406467	0.0100225	-0.100171	1311
NAT2	0.148243	0.0100372	-0.100152	1312
TIPARP	-0.371345	0.0100868	-0.100086	1313
ZYG11B	-0.138013	0.0100981	-0.100071	1314
OR13J1	-0.046316	0.0138084	-0.100059	1315
KCNIP4	0.061589	0.0101287	-0.10003	1316
TNFRSF19	0.0641804	0.0101295	-0.100029	1317
PLAAT3	0.0393692	0.0101773	-0.0999661	1318
UNC13A	-0.116479	0.0101918	-0.099947	1319
ZNF732	0.268017	0.129043	-0.0999442	1320
SV2B	0.092128	0.0101989	-0.0999377	1321
RAD54L	-0.195938	0.0102237	-0.099905	1322
SNRNP27	-1.16292	0.0102384	-0.0998858	1323
IL36G	-0.143038	0.0102499	-0.0998707	1324
CCDC87	-0.204222	0.0102527	-0.0998671	1325
FNDC3B	-0.108164	0.0102529	-0.0998668	1326
CCNA2	-1.34594	0.0103026	-0.0998019	1327
ITFG1	0.123076	0.0103537	-0.0997355	1328
ADGRG5	0.0130127	0.0103996	-0.0996759	1329
NLRC5	-0.0833147	0.010424	-0.0996444	1330
FBXW10	0.0187617	0.0104846	-0.0996419	1331
KIFC3	0.039464	0.0104409	-0.0996227	1332
EYS	0.0133201	0.010448	-0.0996136	1333
ZNF440	0.077315	0.0104516	-0.0996089	1334
CEACAM16	-0.017198	0.0104609	-0.0995969	1335
PCDHA3	-0.0253621	0.0104625	-0.0995949	1336
CEACAM1	0.0388634	0.0104786	-0.0995742	1337
PCSK1	0.0177627	0.0104801	-0.0995723	1338
NOMO1	0.00772886	0.0143951	-0.099536	1339
MMP11	-0.00230852	0.0105445	-0.0994898	1340
ZBTB7B	-0.045651	0.0105458	-0.0994881	1341
DHX38	-0.777694	0.0105646	-0.0994642	1342
SOD3	0.129636	0.0105702	-0.099457	1343
HLA-DPB1	0.00174152	0.0106283	-0.0993832	1344
KRTAP1-4	0.0129647	0.0106884	-0.0993824	1345
SSTR3	-0.0442064	0.0106726	-0.0993272	1346
F2	-0.159064	0.0107205	-0.0992668	1347
LRRC45	-0.117541	0.0107313	-0.0992531	1348
CFAP43	-0.0650498	0.0107339	-0.0992499	1349
TPPP2	-0.00139907	0.0107373	-0.0992457	1350
CSTPP1	-0.0921336	0.0107953	-0.099173	1351
NUP43	-0.963569	0.0108043	-0.0991617	1352
PTPN11	-0.755917	0.0108319	-0.0991273	1353
OR52J3	0.0689468	0.0147256	-0.0991225	1354
SLU7	-1.30492	0.0108409	-0.099116	1355
MUC16	-0.0455541	0.0108593	-0.0990931	1356
MEIOB	-0.097716	0.0108687	-0.0990814	1357
KRTAP25-1	0.154398	0.0108729	-0.0990762	1358
ADAMDEC1	0.11327	0.010874	-0.0990748	1359
MADD	-0.0111941	0.0108983	-0.0990447	1360
POMP	-0.818416	0.0109671	-0.0989596	1361
CKLF	-0.0115937	0.0110012	-0.0989176	1362
KCNN3	0.0732161	0.0110064	-0.0989112	1363
APOM	-0.0262801	0.0110199	-0.0988946	1364
BPIFA1	0.0475046	0.0110474	-0.0988609	1365
IGF1R	-0.311648	0.0110489	-0.0988591	1366
ADA2	-0.0494087	0.0110541	-0.0988527	1367
MACROD2	0.175024	0.0110914	-0.0988071	1368
FMC1	-0.0706277	0.0110929	-0.0988052	1369
PABPC3	0.114837	0.0111349	-0.0987541	1370
HLA-DQB1	0.227546	0.0111676	-0.0987144	1371
RBM8A	-1.27912	0.0112085	-0.0986648	1372
CCL3	-0.00735592	0.0113475	-0.0985723	1373
TREM1	-0.130021	0.0113106	-0.0985418	1374
REEP5	0.0908668	0.0113131	-0.0985389	1375
CSKMT	-0.221153	0.0113334	-0.0985144	1376
FBN3	-0.17244	0.0113524	-0.0984917	1377
CCL15	0.0567459	0.13476	-0.0984836	1378
CCDC71	-0.133292	0.0113675	-0.0984737	1379
ZNF148	-0.0767558	0.0114127	-0.0984198	1380
TMEM241	0.127993	0.0114501	-0.0983753	1381
CELF3	-0.0595672	0.0114504	-0.098375	1382
PPT1	-0.0339273	0.0114831	-0.0983362	1383
RRM1	-2.89241	0.0114956	-0.0983215	1384
UBE2R2	-0.112467	0.0115288	-0.0982823	1385
AREL1	-0.0214855	0.0115435	-0.0982649	1386
BCL2L11	0.0485964	0.0115528	-0.0982539	1387
KRCC1	-0.0286716	0.011559	-0.0982466	1388
DOCK3	-0.0694218	0.0116968	-0.0980853	1389
HIKESHI	-0.181328	0.0117084	-0.0980718	1390
AADACL3	0.067118	0.0117184	-0.0980601	1391
RRP7A	-0.751322	0.0117203	-0.0980579	1392
BPIFB4	-0.120768	0.0117549	-0.0980178	1393
MT3	0.00698008	0.0117907	-0.0979763	1394
PPFIA1	-0.0637376	0.0118128	-0.0979508	1395
SOX2	-0.0642805	0.0118279	-0.0979333	1396
HNRNPUL1	0.0044375	0.0118351	-0.097925	1397
ARFGEF1	-0.112847	0.0119084	-0.0978408	1398
IL1RL1	0.13254	0.0119825	-0.0977561	1399
OR13C9	0.0465926	0.0161624	-0.0977543	1400
PSMB4	-2.28768	0.0119913	-0.0977461	1401
CDX4	-0.10009	0.0120096	-0.0977253	1402
HBP1	-0.0301423	0.0120415	-0.097689	1403
WBP11	-1.06446	0.01207	-0.0976567	1404
TNFRSF13B	-0.0553051	0.0120934	-0.0976302	1405
MPP2	-0.226106	0.0121081	-0.0976135	1406
PGLYRP2	0.0555098	0.0121289	-0.0975901	1407
FOXL2	-0.110677	0.0121351	-0.0975831	1408
SELENBP1	-0.131643	0.0121474	-0.0975692	1409
KRTAP5-8	-0.115983	0.740116	-0.097532	1410
RNF114	-0.100184	0.0121969	-0.0975135	1411
TNFSF11	0.136889	0.0122032	-0.0975065	1412
RAN	-3.94737	0.012223	-0.0974843	1413
DCAF13	-4.04529	0.740294	-0.0974632	1414
SYNM	-0.430407	0.74037	-0.0974336	1415
IFIT1B	-0.0151832	0.0122806	-0.0974199	1416
FKBP11	-0.0479584	0.0122944	-0.0974046	1417
GGT1	-0.208271	0.139136	-0.0973973	1418
HDAC6	-0.0634173	0.0123136	-0.0973831	1419
SF3B6	-1.91238	0.0123165	-0.0973799	1420
DOK3	-0.0462248	0.0123436	-0.0973497	1421
PPP6C	-0.448493	0.0123698	-0.0973207	1422
CD82	0.0188251	0.0124193	-0.097266	1423
ENTREP2	0.0325204	0.0124468	-0.0972356	1424
PITX2	0.0436411	0.0124563	-0.0972252	1425
ZNF676	0.0192138	0.139876	-0.0972161	1426
B9D2	-0.0541247	0.012472	-0.0972078	1427
FGD2	-0.101914	0.0124803	-0.0971988	1428
AFM	0.0849164	0.0124931	-0.0971847	1429
CDH1	-0.119535	0.0125185	-0.0971568	1430
ADPRS	-0.266832	0.0125391	-0.0971342	1431
CDC42EP1	0.136446	0.0125419	-0.0971311	1432
KIFBP	-0.39535	0.012566	-0.0971047	1433
LRP2	-0.169852	0.0125926	-0.0970757	1434
CYP26C1	-0.0779888	0.012657	-0.0970056	1435
RYR1	-0.156203	0.0126763	-0.0969846	1436
RXFP3	0.0794637	0.0127359	-0.0969202	1437
TEX30	0.190912	0.0127496	-0.0969053	1438
KIAA1210	0.0036016	0.0127582	-0.0968961	1439
CYSTM1	0.0584139	0.0127635	-0.0968903	1440
CC2D1A	-0.0401261	0.0127679	-0.0968856	1441
VAT1	-0.122481	0.0127924	-0.0968593	1442
HMBOX1	0.111766	0.0128501	-0.0967972	1443
SNRPA1	-2.84364	0.0128667	-0.0967795	1444
FCGR3A	0.0799558	0.0129637	-0.0967492	1445
TMEM39A	0.0316717	0.0128974	-0.0967467	1446
CD300H	-0.39323	0.742146	-0.0967458	1447
FAM221B	-0.0472791	0.012929	-0.0967129	1448
CAMP	-0.0128172	0.0129728	-0.0966663	1449
PRPSAP2	0.0243817	0.0130737	-0.0965594	1450
GPR85	0.0366136	0.0130788	-0.0965541	1451
TRAPPC5	-0.736191	0.013087	-0.0965454	1452
ZNF286A	0.0753776	0.0131737	-0.0964542	1453
BBS2	0.00602774	0.0131814	-0.0964461	1454
ATOSA	-0.118316	0.0132279	-0.0963975	1455
EYA1	0.206267	0.0132281	-0.0963973	1456
C2CD4B	0.152126	0.0133032	-0.096319	1457
KIR2DL4	0.0318777	0.0133371	-0.0962838	1458
SLC5A9	-0.0749319	0.013399	-0.0962197	1459
DDA1	-0.471103	0.0134055	-0.096213	1460
FMNL3	-0.0860815	0.0134472	-0.09617	1461
FZD5	-0.061036	0.0134531	-0.096164	1462
SLC38A10	0.048317	0.0134724	-0.0961441	1463
TLR1	0.032126	0.0135309	-0.0960841	1464
DNAJC12	-0.0903888	0.0135369	-0.096078	1465
ZNF830	-0.970782	0.0135372	-0.0960777	1466
GINS3	-1.12279	0.013559	-0.0960553	1467
ZNF684	-0.102723	0.0135667	-0.0960474	1468
TOE1	-0.53544	0.0135701	-0.0960439	1469
TRAPPC8	-1.49968	0.0135867	-0.0960271	1470
NTRK1	-0.0285953	0.0135898	-0.0960239	1471
IFNA16	0.0931129	0.0136006	-0.0960128	1472
HRNR	0.108507	0.0136127	-0.0960005	1473
CASD1	0.0746066	0.013624	-0.095989	1474
ABCC12	0.0319839	0.013653	-0.0959595	1475
FAM83D	-0.201601	0.0137014	-0.0959105	1476
SDR42E2	-0.329291	0.744307	-0.0959093	1477
ASPM	-0.291803	0.0137732	-0.0958379	1478
OR10A5	0.0131548	0.0183845	-0.0958349	1479
TCAIM	-0.0216694	0.0137969	-0.095814	1480
ARRB1	-0.157593	0.0138948	-0.0957158	1481
PGF	0.00650965	0.0138965	-0.0957141	1482
KYAT1	-0.0521407	0.0139089	-0.0957016	1483
ZMYND10	-0.185938	0.0139607	-0.09565	1484
CCR9	0.124526	0.0139868	-0.095624	1485
CCDC146	-0.00882054	0.0140654	-0.095546	1486
OR6C76	-0.0951053	0.0187715	-0.0955216	1487
SEZ6L2	-0.0100703	0.014116	-0.0954961	1488
SIRPA	0.077183	0.147118	-0.0954812	1489
NPS	0.14443	0.014141	-0.0954714	1490
PNLIPRP1	0.0660645	0.0141475	-0.0954649	1491
TRUB1	0.00509876	0.0141541	-0.0954585	1492
PPP1R36	0.0761694	0.0141627	-0.09545	1493
HIVEP3	-0.143491	0.0141702	-0.0954427	1494
PITRM1	-0.300035	0.0142047	-0.0954087	1495
SLC6A15	0.0325722	0.0142101	-0.0954034	1496
ARHGAP24	-0.0937359	0.0142241	-0.0953897	1497
MAP4	0.00137595	0.0142816	-0.0953335	1498
CDH18	0.024226	0.0143206	-0.0952955	1499
NSF	-2.13365	0.0143223	-0.0952938	1500
SLC27A3	-0.178509	0.0145549	-0.0950688	1501
YAP1	-0.33817	0.0146642	-0.0949642	1502
GZMA	-0.14936	0.0147927	-0.0948421	1503
ISLR	0.17008	0.0148394	-0.0947979	1504
ROR2	-0.0250938	0.014844	-0.0947935	1505
PPP1R9A	0.0267984	0.0149236	-0.0947186	1506
MKLN1	-0.0758308	0.0149385	-0.0947047	1507
MARF1	-0.0837799	0.0149594	-0.094685	1508
C7orf50	-0.035938	0.0149735	-0.0946718	1509
TRIM37	-0.62007	0.0149823	-0.0946636	1510
KRAS	-0.600355	0.0150096	-0.0946381	1511
FAM32A	-0.763453	0.0150389	-0.0946107	1512
TEKT2	-0.287341	0.0150755	-0.0945766	1513
ZNF558	0.0534025	0.0150937	-0.0945596	1514
ZNF491	-0.062766	0.0150971	-0.0945565	1515
LRRC72	0.144304	0.0151588	-0.0944992	1516
NLGN2	-0.0365332	0.0152433	-0.0944211	1517
PVR	-0.0491934	0.0152568	-0.0944086	1518
HINFP	-1.68362	0.0152858	-0.094382	1519
ZNF816	-0.0399668	0.0153027	-0.0943664	1520
ALOXE3	-0.0576886	0.0154776	-0.0942065	1521
CD302	-0.000113455	0.0154929	-0.0941925	1522
KLHDC8B	-0.0562091	0.0155462	-0.0941441	1523
PRPF18	-0.761009	0.0155529	-0.0941381	1524
TMEM209	0.0600057	0.0155711	-0.0941216	1525
IFNE	0.0960406	0.0155909	-0.0941037	1526
OTULIN	-0.0431778	0.0155915	-0.0941032	1527
TPH1	-0.0605499	0.0156056	-0.0940905	1528
RARG	-0.0721843	0.0156265	-0.0940716	1529
AQR	-1.51698	0.0156287	-0.0940696	1530
TRIM13	0.0538246	0.0156605	-0.0940409	1531
OMD	0.148168	0.0157301	-0.0939784	1532
USH2A	0.0444513	0.0157327	-0.093976	1533
NACA	-1.20206	0.0157916	-0.0939233	1534
ZNF439	0.103979	0.0158535	-0.0938681	1535
ZNF184	0.083178	0.0158758	-0.0938482	1536
PSMB1	-1.77234	0.0159044	-0.0938227	1537
ZNF318	-0.134873	0.01592	-0.0938089	1538
SULT1A2	0.102842	0.0159597	-0.0937737	1539
IL3	-0.0466802	0.0160325	-0.0937094	1540
TFF3	0.0213127	0.0160735	-0.0936732	1541
CXCL10	-0.00252967	0.0161098	-0.0936413	1542
TCP11	-0.0584625	0.0161125	-0.093639	1543
ATM	-0.0219179	0.0161457	-0.0936098	1544
PRTFDC1	0.0880036	0.0161884	-0.0935724	1545
SOCS3	-0.203765	0.0162263	-0.0935393	1546
MDGA2	-0.0665069	0.0162268	-0.0935388	1547
DIRAS1	0.0319197	0.0162277	-0.0935381	1548
KRT6B	0.0712883	0.0162611	-0.0935089	1549
KIR3DL1	0.123819	0.0162818	-0.093491	1550
NFATC2IP	-0.415992	0.0162848	-0.0934883	1551
OR6Y1	-0.0193822	0.0215395	-0.0934317	1552
MAGEC2	0.0363983	0.0163968	-0.0933911	1553
GARRE1	-0.0454963	0.016411	-0.0933789	1554
FGF4	-0.027235	0.0164284	-0.0933639	1555
CTLA4	-0.0502631	0.0165246	-0.093281	1556
DHRS7	-0.0391741	0.0165684	-0.0932434	1557
ARHGEF38	-0.116084	0.0166348	-0.0931866	1558
KLF3	-0.0599665	0.0166661	-0.0931599	1559
EPGN	-0.0154793	0.0166917	-0.0931381	1560
PRRC2A	-0.448641	0.0168292	-0.0930214	1561
OPN5	-0.0458778	0.0168392	-0.093013	1562
GCA	-0.00821242	0.0168464	-0.0930069	1563
MEIKIN	-0.220543	0.751947	-0.0929578	1564
THAP10	0.00203735	0.0169564	-0.0929142	1565
KRT18	0.0400338	0.0169592	-0.0929119	1566
PARD6B	-0.142078	0.0170054	-0.0928731	1567
SLC25A17	-0.0140856	0.0170078	-0.0928711	1568
PLCB3	-0.182839	0.017025	-0.0928568	1569
AHI1	-0.0524461	0.0170617	-0.0928261	1570
CDC40	-0.868275	0.0171233	-0.0927746	1571
FAM241B	0.0911109	0.0171441	-0.0927573	1572
RFX3	0.0750246	0.017158	-0.0927458	1573
TRABD2A	-0.00788196	0.0171787	-0.0927286	1574
MED25	-0.333872	0.0171921	-0.0927175	1575
H1-0	0.00449744	0.0171956	-0.0927146	1576
ASB15	0.226714	0.017221	-0.0926935	1577
HPCAL4	-0.109402	0.0172542	-0.092666	1578
BTG2	0.0251139	0.0172983	-0.0926296	1579
COX8A	-0.200496	0.0173508	-0.0925863	1580
MZT1	-1.31854	0.017363	-0.0925763	1581
OR51F1	-0.334593	0.752984	-0.0925577	1582
FAM98C	-0.207326	0.0174147	-0.0925338	1583
GRAP	-0.484878	0.167623	-0.0925169	1584
NT5M	-0.0448666	0.0174474	-0.092507	1585
CHCHD10	-0.209799	0.0174841	-0.092477	1586
TBCC	-0.824048	0.0174905	-0.0924717	1587
PLVAP	-0.103333	0.0175285	-0.0924407	1588
SLC7A14	0.0552226	0.0175771	-0.0924011	1589
LILRA2	0.133823	0.017678	-0.0923192	1590
IGIP	0.0997065	0.0176839	-0.0923144	1591
SMNDC1	-0.993365	0.0176852	-0.0923134	1592
PI15	0.0189804	0.0177499	-0.092261	1593
GNPDA2	0.00349369	0.0177748	-0.092241	1594
WIPF3	0.00220998	0.0178442	-0.0921851	1595
DCDC2B	-0.084935	0.0178895	-0.0921488	1596
TSSK2	-0.131844	0.0179053	-0.0921362	1597
DSG4	0.0194674	0.0179618	-0.092091	1598
AQP10	-0.196713	0.0179642	-0.092089	1599
CNTFR	0.0732147	0.0179712	-0.0920835	1600
RGS17	0.0396255	0.0179763	-0.0920793	1601
GID8	-0.143128	0.0180258	-0.0920399	1602
HAS3	0.0308466	0.0180372	-0.0920309	1603
TM4SF1	-0.0750908	0.0181039	-0.0919779	1604
HAUS6	-1.26804	0.0181058	-0.0919763	1605
FUBP3	0.0953927	0.0181229	-0.0919628	1606
CSN3	-0.0211993	0.0181593	-0.091934	1607
TUBGCP4	-1.33078	0.0181752	-0.0919214	1608
FCGR3B	0.167036	0.0238879	-0.0919102	1609
MYBPC3	-0.100957	0.0182466	-0.0918651	1610
SGK3	0.128818	0.0182625	-0.0918525	1611
CDK8	-0.077185	0.018461	-0.0916971	1612
B3GNT5	-0.0334137	0.0184865	-0.0916772	1613
CLPP	-0.155782	0.0185339	-0.0916403	1614
ZNF585B	0.0246465	0.0185774	-0.0916065	1615
EPOP	-0.594762	0.0186026	-0.091587	1616
BHLHE41	-0.0981909	0.0186088	-0.0915822	1617
SLC26A3	-0.0593095	0.018636	-0.0915611	1618
LSM5	-1.51156	0.0186453	-0.091554	1619
STEAP4	0.207788	0.0186563	-0.0915455	1620
CDC6	-1.36921	0.0186744	-0.0915315	1621
ZKSCAN3	-0.0348083	0.0186886	-0.0915205	1622
COL20A1	0.0419986	0.0186898	-0.0915196	1623
CLVS2	0.0876983	0.0187599	-0.0914656	1624
RASD2	-0.118013	0.018778	-0.0914517	1625
AHNAK	-0.232462	0.0187908	-0.0914419	1626
DLX1	-0.0596031	0.0188563	-0.0913916	1627
TREX2	0.0676294	0.0188666	-0.0913837	1628
IL22RA1	-0.147205	0.0189297	-0.0913356	1629
LRRC8E	-0.144794	0.0189559	-0.0913156	1630
PLEKHG7	-0.00437951	0.0189982	-0.0912834	1631
ARHGAP17	-0.0128179	0.019005	-0.0912782	1632
TEAD3	-0.291191	0.019017	-0.0912691	1633
BMAL2	-0.110677	0.0190312	-0.0912583	1634
ACVRL1	-0.00434596	0.019044	-0.0912486	1635
ARCN1	-1.46929	0.0190512	-0.0912431	1636
HAPLN2	-0.434452	0.0190909	-0.091213	1637
ZBTB49	-0.0885442	0.0191047	-0.0912026	1638
DOC2B	0.075836	0.756623	-0.0911552	1639
DNM1	-0.150033	0.0192338	-0.0911052	1640
NRG2	-0.136175	0.0192579	-0.0910871	1641
CCT3	-2.15712	0.0193095	-0.0910484	1642
DNAJC21	-0.0669384	0.0193175	-0.0910423	1643
AREG	0.022433	0.0193178	-0.0910421	1644
DTNA	0.0378388	0.0193183	-0.0910417	1645
CAPRIN1	0.00112486	0.0193733	-0.0910006	1646
IL1RAPL1	0.017116	0.0193745	-0.0909997	1647
GAPT	-0.0607021	0.0194294	-0.0909587	1648
PPP1R1B	-0.0764833	0.0194406	-0.0909504	1649
GPR160	0.0260398	0.019632	-0.0908083	1650
SLC24A2	0.242271	0.0196528	-0.0907929	1651
ZNF234	0.00201525	0.0196583	-0.0907889	1652
SLC1A7	-0.0676964	0.0196754	-0.0907762	1653
S100A5	-0.0114404	0.0196881	-0.0907669	1654
ARHGDIA	0.0440221	0.0197149	-0.0907472	1655
BBS4	0.133324	0.0197243	-0.0907403	1656
LSM6	-0.912322	0.0197322	-0.0907344	1657
DISP1	0.090137	0.0197379	-0.0907302	1658
KARS1	-1.6994	0.0197453	-0.0907248	1659
C1QTNF4	-0.218786	0.0197798	-0.0906994	1660
AVPR1A	-0.277526	0.0198817	-0.0906248	1661
HOXB1	-0.0284821	0.0199547	-0.0905715	1662
PRDM9	0.156002	0.0199738	-0.0905576	1663
DIPK2B	-0.0913192	0.0199989	-0.0905394	1664
KRTAP24-1	0.0160366	0.020007	-0.0905334	1665
FBL	-1.1384	0.0200072	-0.0905333	1666
AIF1	-0.166137	0.0200999	-0.0904661	1667
SYNPO	0.101663	0.0201131	-0.0904565	1668
ADAM32	-0.0628347	0.0201224	-0.0904498	1669
RNF214	-0.0763493	0.0201252	-0.0904477	1670
TICRR	-1.7816	0.0201617	-0.0904214	1671
AGRP	-0.0038172	0.0201694	-0.0904158	1672
RXRA	-0.0840182	0.0202906	-0.0903286	1673
RDH8	-0.0142783	0.0203146	-0.0903114	1674
PATL2	0.0690025	0.020387	-0.0902595	1675
TESPA1	-0.150095	0.0203959	-0.0902531	1676
ARHGEF9	-0.0364257	0.0204217	-0.0902347	1677
GOSR2	-0.954071	0.0204727	-0.0901983	1678
NEMF	-0.197663	0.0204807	-0.0901926	1679
RIMS3	0.0073698	0.0205021	-0.0901774	1680
CLDN15	0.0109304	0.0205116	-0.0901706	1681
OR5L2	-0.239331	0.026603	-0.0901486	1682
CHURC1	0.02819	0.0205441	-0.0901475	1683
MYO7B	-0.126249	0.0205634	-0.0901338	1684
TP53I11	-0.00414954	0.0205791	-0.0901227	1685
SHOC1	0.0131084	0.0205998	-0.090108	1686
ALDH3A1	0.0400889	0.0206805	-0.0900509	1687
TFR2	-0.069216	0.0207268	-0.0900182	1688
CNP	-0.0904446	0.0207778	-0.0899824	1689
MOCS2	-0.098398	0.0207847	-0.0899775	1690
ZNF260	0.0708085	0.020833	-0.0899436	1691
C3orf18	-0.0355123	0.0208686	-0.0899186	1692
PCDHA6	-0.0643981	0.0210286	-0.089875	1693
BBIP1	0.0493511	0.0209383	-0.0898699	1694
SEC14L5	-0.000518217	0.0209529	-0.0898596	1695
ATF3	-0.00842739	0.020968	-0.0898491	1696
NCOA5	-0.141714	0.0210782	-0.0897724	1697
TMEM131	0.0265546	0.0211153	-0.0897466	1698
KRT9	-0.0722174	0.0211308	-0.0897359	1699
AAK1	-0.147694	0.0211595	-0.089716	1700
PDIA5	0.16456	0.0211813	-0.0897009	1701
IK	-1.50015	0.0212742	-0.0896368	1702
CFTR	0.0261334	0.0212806	-0.0896324	1703
STAU2	-0.0290614	0.021316	-0.089608	1704
C17orf75	-0.241072	0.02135	-0.0895846	1705
RBM25	-1.40805	0.021372	-0.0895695	1706
C10orf62	-0.0188145	0.0213816	-0.0895629	1707
EXTL3	-0.19162	0.0214145	-0.0895403	1708
ANGPT4	0.162316	0.0214584	-0.0895103	1709
PAQR6	-0.290785	0.0215017	-0.0894807	1710
ZNF576	-0.0336375	0.0215282	-0.0894626	1711
PPP1R3A	0.090492	0.0215405	-0.0894542	1712
LRFN4	-0.0412276	0.0215591	-0.0894415	1713
CCDC157	0.0298603	0.0215697	-0.0894344	1714
MAJIN	-0.151028	0.0216887	-0.0893535	1715
DSG1	-0.00343174	0.0217414	-0.0893179	1716
NSUN7	-0.0568541	0.0217464	-0.0893145	1717
ABI1	-0.0555762	0.0218283	-0.0892592	1718
ANKRD61	0.107945	0.0218639	-0.0892352	1719
OR10AD1	-0.0987527	0.0281835	-0.0892347	1720
CENATAC	-1.243	0.0218784	-0.0892254	1721
SLC6A2	-0.073828	0.0219948	-0.0891473	1722
CFHR5	0.07718	0.0220067	-0.0891394	1723
LYPD6	0.0229559	0.0220684	-0.0890982	1724
GATAD2B	-0.182132	0.0221657	-0.0890334	1725
AURKC	0.0602856	0.0222534	-0.0889751	1726
ASF1A	-0.1237	0.0222675	-0.0889658	1727
CELA1	-0.188154	0.0222783	-0.0889586	1728
SEPTIN5	-0.161511	0.0287192	-0.0889349	1729
BSDC1	-0.167167	0.0223594	-0.088905	1730
SEPTIN6	-0.0125242	0.0287861	-0.0888977	1731
CACNA2D1	-0.089459	0.022495	-0.0888158	1732
GMFG	0.0345586	0.0224982	-0.0888137	1733
KREMEN2	-0.130787	0.0224987	-0.0888133	1734
GRM4	0.0496199	0.0225193	-0.0887998	1735
EDC4	-0.370587	0.0225218	-0.0887982	1736
GPR101	-0.0596653	0.0225533	-0.0887775	1737
PI4K2A	-0.187432	0.0226379	-0.0887222	1738
U2AF2	-1.44891	0.0226395	-0.0887212	1739
JUP	-0.116658	0.0226562	-0.0887102	1740
RXFP4	-0.129517	0.0227043	-0.0886789	1741
CORO2B	0.064272	0.0227666	-0.0886384	1742
ASAH1	0.104869	0.0227959	-0.0886194	1743
CD160	-0.119822	0.0228139	-0.0886077	1744
LHFPL7	-0.00809076	0.0228454	-0.0885873	1745
RPTN	0.0643493	0.0228614	-0.0885769	1746
MAPKBP1	-0.0697093	0.0228833	-0.0885628	1747
UBQLN4	-0.558816	0.0229365	-0.0885284	1748
NLGN3	-0.0661635	0.0229372	-0.0885279	1749
BMP10	-0.106299	0.0229442	-0.0885234	1750
DIRAS3	-0.114897	0.0229621	-0.0885119	1751
NEUROD6	0.0728589	0.0229642	-0.0885105	1752
RBM27	-0.22399	0.0229794	-0.0885007	1753
PSG1	-0.0228946	0.0231006	-0.0884898	1754
B2M	0.040545	0.0230026	-0.0884857	1755
SCP2	-0.0907872	0.0230379	-0.0884631	1756
ECT2	-0.989455	0.0230686	-0.0884433	1757
IQUB	0.170974	0.0231131	-0.0884147	1758
HSPA1L	0.05579	0.0231324	-0.0884024	1759
OR51B4	0.0533965	0.0296964	-0.0884001	1760
HACD3	-0.064086	0.0231688	-0.088379	1761
NUP54	-0.718141	0.0231858	-0.0883682	1762
SLC2A6	0.018468	0.0231932	-0.0883634	1763
ACADS	-0.041883	0.0232198	-0.0883464	1764
AIPL1	-0.08621	0.0232356	-0.0883363	1765
OTOG	0.0979952	0.0233029	-0.0882935	1766
SERGEF	-0.00392036	0.0233713	-0.0882499	1767
LMNTD1	-0.0233353	0.0233874	-0.0882397	1768
DNAI1	-0.0473189	0.0233968	-0.0882338	1769
KBTBD7	-0.00936314	0.0235202	-0.0882225	1770
CCDC17	-0.112812	0.0234307	-0.0882123	1771
KNCN	-0.0852591	0.0234802	-0.088181	1772
BAMBI	-0.11365	0.0234915	-0.0881738	1773
SEC16B	-0.0542895	0.0235968	-0.0881074	1774
REEP2	-0.167267	0.0236135	-0.0880968	1775
TERF2	-0.921181	0.0303202	-0.0880666	1776
DNAH1	0.00260443	0.0236625	-0.088066	1777
PPHLN1	-0.207952	0.0236996	-0.0880427	1778
NR0B1	0.0400496	0.0237345	-0.0880208	1779
CAMSAP2	-0.132996	0.0237427	-0.0880157	1780
TNFSF12	-0.0272451	0.0237635	-0.0880027	1781
CBR1	0.160613	0.0237768	-0.0879943	1782
KCNIP3	-0.093618	0.0238804	-0.0879296	1783
SETD6	-0.0500418	0.0238933	-0.0879216	1784
SGCA	-0.238472	0.0238936	-0.0879214	1785
ZNF330	-0.116333	0.0239768	-0.0878696	1786
OR6C2	-0.102105	0.0307044	-0.0878641	1787
ABHD3	-0.0255522	0.0240021	-0.0878539	1788
KCNB1	0.0490497	0.0240421	-0.0878291	1789
RASGRP2	-0.293525	0.0241558	-0.0877588	1790
TEX261	-0.0280706	0.024156	-0.0877587	1791
NCOA4	-0.46327	0.0241673	-0.0877517	1792
PABIR1	-0.345625	0.0241841	-0.0877414	1793
TMEM262	0.00352299	0.0243288	-0.0876524	1794
ZNF90	0.0746739	0.0243321	-0.0876503	1795
SLC7A6OS	-1.0544	0.0244034	-0.0876067	1796
TARBP1	-0.0123051	0.0244171	-0.0875983	1797
KIAA1614	-0.0629884	0.0244255	-0.0875931	1798
TTC30A	-0.105912	0.0245595	-0.0875778	1799
STAMBP	-0.427889	0.0244884	-0.0875547	1800
LRRC3C	-0.190051	0.0245101	-0.0875415	1801
CALML4	-0.108187	0.0245126	-0.08754	1802
SPAG5	-0.579255	0.0245419	-0.0875221	1803
IQCN	-0.152754	0.0245693	-0.0875055	1804
ZFP69B	-0.120577	0.0245841	-0.0874965	1805
KIR3DL3	0.103022	0.0246045	-0.087484	1806
PPP5C	-0.0595823	0.0246105	-0.0874804	1807
LONP1	-1.35284	0.0246801	-0.0874382	1808
HK1	-0.100797	0.0247119	-0.0874189	1809
CZIB	-0.168998	0.0247573	-0.0873915	1810
ABCG1	-0.0179214	0.0248106	-0.0873593	1811
TASOR	-0.0129762	0.0248224	-0.0873522	1812
UBE2S	-0.389171	0.0248273	-0.0873492	1813
NCS1	0.095368	0.0249301	-0.0872874	1814
MYO9A	-0.0631534	0.0249719	-0.0872623	1815
ZNF107	0.0672695	0.0250772	-0.0871993	1816
ZNF44	0.100931	0.025112	-0.0871785	1817
SOX21	0.0799793	0.0251436	-0.0871596	1818
TAS2R8	0.12528	0.0251465	-0.0871579	1819
IGDCC3	-0.133653	0.0251763	-0.0871402	1820
C7orf57	0.139088	0.0253282	-0.0870499	1821
ACBD4	-0.0999659	0.025338	-0.0870441	1822
PEX16	-0.0788016	0.0253614	-0.0870302	1823
SHISA2	0.0393179	0.025371	-0.0870246	1824
MYH7	-0.0549316	0.0253871	-0.087015	1825
KRTAP7-1	-0.0813266	0.767452	-0.0869925	1826
CCT6B	-0.103042	0.0254381	-0.0869849	1827
PIK3C2A	0.0365015	0.0254575	-0.0869735	1828
GLYCTK	0.00190174	0.025465	-0.0869691	1829
MTMR8	0.0586326	0.0254912	-0.0869536	1830
PAMR1	0.0569417	0.0255535	-0.0869169	1831
MRC1	0.035872	0.0255761	-0.0869036	1832
ZNF334	0.12588	0.0256389	-0.0868668	1833
KRT33B	-0.0315525	0.0327121	-0.08684	1834
BCDIN3D	-0.255491	0.0258099	-0.0867669	1835
CHRFAM7A	-0.0163891	0.033038	-0.0867506	1836
USP19	-0.23621	0.0258948	-0.0867174	1837
ATXN1	0.0134878	0.0259791	-0.0866685	1838
ZCCHC4	-0.037184	0.0259971	-0.0866581	1839
ZMAT4	0.0172437	0.0261175	-0.0865885	1840
MCCC1	-0.0161435	0.0261195	-0.0865873	1841
PCDH19	-0.0485636	0.0261219	-0.0865859	1842
NUTM2G	-0.0554441	0.0262773	-0.0865621	1843
NFXL1	0.0870998	0.0261655	-0.0865608	1844
EVC	0.128235	0.0261983	-0.0865419	1845
LANCL2	0.0827692	0.0262176	-0.0865308	1846
NKAPL	-0.0733625	0.0262717	-0.0864997	1847
IL37	-0.0979301	0.0262774	-0.0864965	1848
S100A9	0.0388426	0.0263241	-0.0864696	1849
COPS8	-1.05317	0.0264317	-0.0864081	1850
EIF2B4	-1.72167	0.0265059	-0.0863658	1851
RALY	-0.0690335	0.0265621	-0.0863338	1852
ITIH4	-0.033963	0.0265725	-0.0863279	1853
