## Supplementary Data 8 for "Paired CRISPR screens identify mitochondrial metabolism and UBE2H as aneuploid-specific dependencies in human cancer cell lines" (part 2 of 3)

### Sheet: DepMap.Top10 (continued)
Gene	Mean.Beta	Aneu.divPloidy.CRISPR.Corr.P	Aneu.divPloidy.CRISPR.Corr.Coef	AneuploidRank
RAB11FIP1	0.269768	0.0266587	-0.0862789	1854
EIF4E1B	-0.0462602	0.0266811	-0.0862663	1855
ELSPBP1	0.0895001	0.0267046	-0.0862529	1856
NUTM2A	-0.470928	0.0340848	-0.0862416	1857
FCHO2	-0.186581	0.0267652	-0.0862187	1858
TMEM256	-0.0119574	0.0267742	-0.0862136	1859
PCDHA7	-0.0372565	0.0267938	-0.0862025	1860
NUP155	-1.11397	0.0268047	-0.0861964	1861
SDF2L1	-0.11178	0.0268137	-0.0861913	1862
CCIN	-0.151379	0.0268329	-0.0861805	1863
GARIN2	0.151089	0.0268644	-0.0861627	1864
FGFR1OP2	-0.256871	0.026884	-0.0861517	1865
SOAT2	-0.111158	0.0268881	-0.0861494	1866
MRAP	0.0520969	0.026952	-0.0861135	1867
OR2AT4	0.0316576	0.0342555	-0.0860886	1868
ANXA11	0.0844575	0.0270133	-0.0860791	1869
TMEM185B	-0.181263	0.0270455	-0.0860611	1870
LYRM9	-0.102359	0.0270679	-0.0860485	1871
ALKBH5	-0.146429	0.0272783	-0.0859312	1872
NCR3	-0.0400064	0.0273298	-0.0859026	1873
KDR	-0.196699	0.0273464	-0.0858934	1874
PCDHGA10	-0.0414886	0.0274423	-0.0858403	1875
SLMAP	-0.156153	0.0275	-0.0858084	1876
FAM167B	-0.0710531	0.0275259	-0.0857941	1877
PCDHGA11	0.185294	0.0276168	-0.0857441	1878
GFI1B	-0.0607493	0.0276385	-0.0857322	1879
ARHGAP44	0.0821831	0.0276954	-0.0857009	1880
SLK	-0.0615896	0.0277058	-0.0856952	1881
EXT2	-0.211285	0.0277208	-0.085687	1882
ARHGEF2	-0.164567	0.0277873	-0.0856505	1883
EYA4	0.0775814	0.0277953	-0.0856462	1884
CLEC4F	-0.0615055	0.0278102	-0.085638	1885
TEPP	0.00244203	0.0278235	-0.0856308	1886
FBLN7	-0.127652	0.0278282	-0.0856282	1887
DNAJC16	-0.135624	0.0278368	-0.0856235	1888
GPR151	-0.0823534	0.0278442	-0.0856195	1889
SLC39A7	-1.02058	0.027873	-0.0856038	1890
UEVLD	0.0124481	0.0279564	-0.0855583	1891
OXGR1	-0.000659192	0.028005	-0.0855319	1892
ZNF813	0.0564616	0.0280113	-0.0855285	1893
ZNF213	-0.0427161	0.0280114	-0.0855284	1894
NOD2	0.0823194	0.0280204	-0.0855235	1895
MAPK8IP1	-0.0042604	0.028046	-0.0855096	1896
TNFAIP8L2	-0.223081	0.0280583	-0.0855029	1897
SFPQ	-1.47922	0.0281854	-0.0854342	1898
SLC35F4	-0.476616	0.771518	-0.0854334	1899
CDC5L	-1.73142	0.0282843	-0.0853808	1900
PPP2R5A	0.0866515	0.0283723	-0.0853335	1901
OMP	-0.0765283	0.0284826	-0.0852743	1902
RSPH9	-0.347814	0.0285705	-0.0852273	1903
RIPOR1	0.104317	0.0286013	-0.0852108	1904
CYTH4	0.00881273	0.0286438	-0.0851882	1905
ABCA13	-0.0296696	0.0286558	-0.0851818	1906
TMEM203	0.148654	0.0286602	-0.0851794	1907
YJU2B	-0.604999	0.0287677	-0.0851223	1908
LRATD2	-0.0548415	0.0287736	-0.0851192	1909
B4GALT1	0.00665119	0.0287995	-0.0851054	1910
DENND2B	-0.0241798	0.0288019	-0.0851041	1911
TUBA8	-0.0905953	0.0288388	-0.0850846	1912
CPT2	-0.164066	0.028843	-0.0850823	1913
MESD	-0.22633	0.0288735	-0.0850662	1914
LRRC51	0.148232	0.0288868	-0.0850591	1915
ACSM2A	0.024364	0.0290231	-0.0850517	1916
ZDHHC20	-0.19415	0.0289831	-0.0850083	1917
ZNF568	-0.0232135	0.0290921	-0.0849509	1918
SNIP1	-0.572016	0.0291602	-0.0849151	1919
ZNF248	0.0875621	0.0291641	-0.084913	1920
RERG	-0.0571223	0.0292582	-0.0848637	1921
PAFAH1B3	0.00727277	0.0292617	-0.0848619	1922
CCR8	0.00906036	0.0293363	-0.0848229	1923
SMPX	0.0561903	0.0293511	-0.0848152	1924
ADGRB1	0.0156832	0.0293544	-0.0848135	1925
CBLN2	-0.0809118	0.0293828	-0.0847987	1926
OVCH2	-0.0761536	0.773258	-0.0847668	1927
HCRTR2	0.002154	0.029502	-0.0847366	1928
TDRKH	-0.155376	0.0295189	-0.0847279	1929
CD8A	-0.0345188	0.0295345	-0.0847198	1930
RFNG	-0.00384044	0.0296761	-0.0846464	1931
CCDC186	0.0727789	0.0296857	-0.0846414	1932
TCF21	0.0416992	0.0296877	-0.0846404	1933
PSMD5	-0.0370965	0.0297758	-0.0845949	1934
CDRT4	0.248776	0.773724	-0.0845882	1935
RPN1	-0.925621	0.0298203	-0.084572	1936
ZC3H8	-0.827653	0.0298819	-0.0845403	1937
NACA2	-0.342714	0.0299128	-0.0845245	1938
C1orf52	-0.248026	0.0301065	-0.0844253	1939
RAB40A	-0.101756	0.0381967	-0.0843629	1940
SHANK2	-0.214551	0.774337	-0.0843537	1941
TCAP	-0.152615	0.0302606	-0.0843468	1942
FOXG1	-0.0556802	0.0302613	-0.0843464	1943
ATXN7L2	-0.121241	0.0302634	-0.0843453	1944
FAM153A	0.00154188	0.0302904	-0.0843316	1945
GPR78	0.0577616	0.0303183	-0.0843174	1946
IGLL5	-0.0709988	0.030334	-0.0843095	1947
CCDC13	0.131557	0.030386	-0.0842831	1948
ANXA2	0.0164429	0.0303927	-0.0842798	1949
LEPROTL1	0.150759	0.0305451	-0.0842027	1950
ERN2	-0.0713002	0.0305475	-0.0842015	1951
STAB1	-0.108262	0.0305507	-0.0841999	1952
SLC38A11	-0.0573896	0.030567	-0.0841917	1953
MEPE	-0.150126	0.0306023	-0.0841739	1954
TNXB	-0.115082	0.030604	-0.0841731	1955
PSMA7	-2.28646	0.0307989	-0.0840752	1956
MSL1	-0.366454	0.0308284	-0.0840604	1957
C1orf35	-0.0976725	0.0308302	-0.0840595	1958
CX3CL1	0.0027135	0.0309806	-0.0839844	1959
PIGP	0.0234807	0.0309813	-0.0839841	1960
BMP5	0.142618	0.0310247	-0.0839625	1961
PPARGC1A	0.0929556	0.0310547	-0.0839475	1962
ITGAX	-0.0225039	0.0310892	-0.0839304	1963
ACTMAP	0.0854014	0.0312091	-0.083871	1964
TRPM4	-0.170184	0.0312313	-0.08386	1965
HRCT1	-0.03293	0.0312677	-0.083842	1966
P3H4	-0.192486	0.031291	-0.0838305	1967
GNLY	-0.14064	0.0313997	-0.0837768	1968
TBC1D20	-0.0911132	0.0314666	-0.0837439	1969
PEX5L	-0.0293971	0.0314859	-0.0837344	1970
MXI1	0.11255	0.0314987	-0.0837281	1971
UBA7	-0.150936	0.0315192	-0.0837181	1972
CFAP53	0.0738804	0.0315328	-0.0837114	1973
SMCR8	-0.118334	0.0315872	-0.0836847	1974
ACTRT1	0.239051	0.0316601	-0.0836491	1975
NTS	0.0295406	0.0317048	-0.0836272	1976
CXCR6	0.124147	0.0319398	-0.0835128	1977
UXS1	-0.307207	0.0319458	-0.0835099	1978
LIPN	0.0397348	0.0319566	-0.0835046	1979
MID2	-0.0944618	0.0319954	-0.0834858	1980
EFCAB9	0.0939293	0.0320597	-0.0834547	1981
UBL4B	-0.254833	0.0321571	-0.0834076	1982
VAX2	-0.0883694	0.0321876	-0.0833929	1983
ZNF607	0.0204644	0.0322294	-0.0833727	1984
FOXF2	0.0628496	0.0322433	-0.0833661	1985
KRTAP22-2	0.025491	0.0404081	-0.0833535	1986
CCL8	0.0843444	0.0322752	-0.0833507	1987
SLC5A11	0.0185024	0.0323422	-0.0833185	1988
C22orf39	-0.192874	0.0324114	-0.0832853	1989
NEBL	0.0919562	0.0324911	-0.0832471	1990
KDELR3	-0.0191368	0.032562	-0.0832132	1991
LIN54	-0.247999	0.0326148	-0.0831881	1992
ZNF442	-0.100287	0.0326873	-0.0831535	1993
CETP	-0.100458	0.0327183	-0.0831388	1994
RNASE12	0.101379	0.0327208	-0.0831376	1995
MAFG	-0.161758	0.0328315	-0.083085	1996
POLR3E	-0.836762	0.0328385	-0.0830817	1997
CAT	-0.0118769	0.0328551	-0.0830738	1998
ZNF850	0.0966417	0.0328913	-0.0830567	1999
SESN1	0.0897697	0.0328914	-0.0830567	2000
SLC22A12	-0.0696083	0.032917	-0.0830445	2001
ANAPC2	-1.34825	0.0329247	-0.0830409	2002
COPG2	-0.71191	0.777826	-0.0830188	2003
EIF1AD	-1.36663	0.0330524	-0.0829806	2004
MLX	-0.214251	0.0331432	-0.0829378	2005
ZXDB	0.0443573	0.0331731	-0.0829238	2006
HOXB9	-0.290544	0.0332566	-0.0828846	2007
ALG5	-0.306231	0.0332618	-0.0828822	2008
GADD45A	0.0235372	0.0333	-0.0828643	2009
FAAP20	-0.264133	0.0333403	-0.0828454	2010
FKBP10	-0.140389	0.0333529	-0.0828395	2011
RSPO2	0.0593808	0.0333767	-0.0828284	2012
CCDC6	-0.216536	0.0334806	-0.0827799	2013
PI3	0.146207	0.0336769	-0.0826886	2014
INTS7	-1.15939	0.033697	-0.0826792	2015
HSPA12B	-0.01834	0.0337709	-0.082645	2016
CD300LG	-0.226246	0.0338741	-0.0825973	2017
INHBC	-0.0496742	0.0339564	-0.0825594	2018
ZNF677	0.0806744	0.0339864	-0.0825456	2019
GTSF1	-0.09414	0.034051	-0.0825159	2020
ZNF416	0.0503613	0.0341144	-0.0824867	2021
USP13	0.0265	0.0341168	-0.0824856	2022
MFSD5	-0.0111931	0.034188	-0.082453	2023
DHRS7C	0.0461035	0.0342972	-0.082403	2024
PLCB4	0.0250555	0.0343106	-0.0823969	2025
TGM7	-0.101009	0.0343163	-0.0823943	2026
SEMG2	0.178854	0.0343186	-0.0823933	2027
NANOS3	-0.180015	0.0343325	-0.0823869	2028
PNMT	-0.146048	0.0344324	-0.0823414	2029
SLC12A3	-0.0893935	0.0344457	-0.0823353	2030
GAA	-0.070583	0.0344884	-0.0823159	2031
RABGEF1	-0.203716	0.211907	-0.0822627	2032
ECM1	-0.196595	0.034631	-0.0822512	2033
IRX2	0.0406051	0.0348872	-0.0821355	2034
INIP	-0.0189034	0.0349344	-0.0821143	2035
EIF1B	0.0728758	0.0349582	-0.0821036	2036
MMP15	-0.123055	0.0351234	-0.0820295	2037
VEGFD	0.0902893	0.0351563	-0.0820148	2038
CCKBR	0.0174479	0.0351684	-0.0820093	2039
BRAT1	-0.380409	0.0351921	-0.0819988	2040
ZNF704	0.0489385	0.0352824	-0.0819585	2041
ZNF510	0.0533187	0.0353136	-0.0819445	2042
ABCB11	-0.0784242	0.035364	-0.0819221	2043
PSMD1	-1.18464	0.0353993	-0.0819064	2044
ZNF846	0.191811	0.03541	-0.0819017	2045
SYDE1	-0.0429512	0.0354267	-0.0818942	2046
FUT2	-0.0767613	0.0354563	-0.0818811	2047
SYNRG	-0.0661421	0.0354566	-0.0818809	2048
STX10	-0.163284	0.0354846	-0.0818686	2049
PCDHGA5	0.0942111	0.0354935	-0.0818646	2050
SEMA3G	-0.0976142	0.0355223	-0.0818518	2051
DDX20	-1.26146	0.0355693	-0.081831	2052
MILR1	-0.954446	0.781027	-0.0817951	2053
NUDT22	-0.0841606	0.0356768	-0.0817834	2054
MIF4GD	-0.204033	0.0357139	-0.0817671	2055
TGM5	-0.0278437	0.0357535	-0.0817496	2056
TMEM132E	-0.100563	0.0358266	-0.0817174	2057
C4orf45	0.170914	0.0358585	-0.0817034	2058
MT4	0.161431	0.035959	-0.0816592	2059
AKR1A1	0.0334509	0.0360055	-0.0816388	2060
SSBP3	-0.330144	0.0360128	-0.0816356	2061
MUC22	0.154392	0.0360595	-0.0816152	2062
TBC1D21	0.0600195	0.0360939	-0.0816002	2063
SF3B1	-1.44416	0.036106	-0.0815949	2064
NXF1	-1.22226	0.0361126	-0.081592	2065
AMELY	0.216698	0.215903	-0.0815507	2066
AGMO	0.12288	0.0362187	-0.0815456	2067
OR13C2	0.069557	0.045236	-0.0815119	2068
GPS1	-1.06711	0.0363257	-0.0814991	2069
UGT1A10	0.0317654	0.0364831	-0.0814925	2070
MAP3K3	-0.225577	0.0364144	-0.0814605	2071
PDE4C	-0.0710056	0.0366247	-0.0813695	2072
ANXA1	0.0338962	0.0366663	-0.0813515	2073
SORCS3	-0.0217611	0.036713	-0.0813314	2074
ENPP6	0.169226	0.0367738	-0.0813052	2075
SRL	0.0503494	0.0367987	-0.0812945	2076
PORCN	0.0058688	0.0368414	-0.0812761	2077
OR4K17	0.0308535	0.0457449	-0.0812534	2078
ATRNL1	0.102224	0.0368957	-0.0812528	2079
TCOF1	-0.596059	0.0368982	-0.0812517	2080
CCDC172	0.0779309	0.0369749	-0.0812188	2081
CCR7	-0.137716	0.036978	-0.0812175	2082
LRRC4C	0.0466872	0.037036	-0.0811927	2083
BTN3A2	0.0838992	0.0371806	-0.0811925	2084
ANKRD46	0.0999304	0.037051	-0.0811862	2085
OR52A5	-0.0811713	0.0459973	-0.0811592	2086
ARMC2	0.00349802	0.0371167	-0.0811582	2087
GARIN1B	0.0204279	0.0371621	-0.0811388	2088
ITGAL	0.00724903	0.0371933	-0.0811255	2089
PARVB	0.0425316	0.0372529	-0.0811001	2090
OR4K2	-0.085986	0.0461685	-0.0810957	2091
SNX15	-0.123856	0.0372685	-0.0810935	2092
MUC3A	-0.254213	0.782918	-0.0810731	2093
C9orf24	-0.0806306	0.0373498	-0.0810589	2094
HM13	-0.147511	0.0374414	-0.08102	2095
CCT2	-1.50242	0.0374554	-0.0810141	2096
BSND	-0.115794	0.0374993	-0.0809955	2097
TSPO2	0.0295199	0.0375286	-0.0809831	2098
CLCF1	-0.000602538	0.0376489	-0.0809322	2099
LINGO4	0.0311285	0.0376939	-0.0809133	2100
MYC	-1.80495	0.0377683	-0.080882	2101
ZXDA	0.0459464	0.037804	-0.0808669	2102
CAPN1	-0.18305	0.0378566	-0.0808448	2103
CELA2B	0.0393108	0.0378667	-0.0808406	2104
LIN9	-0.480192	0.0379021	-0.0808257	2105
STAP1	0.0721029	0.0379181	-0.080819	2106
CLTCL1	-0.223195	0.0379254	-0.0808159	2107
FSCB	0.0152167	0.0379361	-0.0808115	2108
AKIRIN2	-1.03229	0.0380024	-0.0807837	2109
KIR3DL2	0.00597091	0.0380363	-0.0807695	2110
HEYL	-0.0234031	0.0382225	-0.0806918	2111
LMNB1	-0.16989	0.038239	-0.0806849	2112
FCGR1A	-0.925087	0.221032	-0.0806504	2113
DEFB131A	-0.00332191	0.0475868	-0.0806431	2114
ZSWIM4	-0.0152366	0.0383988	-0.0806185	2115
H4C16	-0.133479	0.0384413	-0.0806009	2116
PSMD7	-1.70519	0.0385419	-0.0805592	2117
REM2	-0.0762952	0.0386047	-0.0805333	2118
SEMA3E	0.0198574	0.0386334	-0.0805214	2119
GSX2	-0.0763495	0.0387919	-0.0804561	2120
DCAF12	-0.0605738	0.0388073	-0.0804498	2121
LGALS2	-0.0132358	0.0388412	-0.0804358	2122
OR6C3	-0.188016	0.0479942	-0.0804296	2123
PCGF5	-0.0511182	0.0389877	-0.0803757	2124
TMEM98	-0.0751317	0.0391142	-0.080324	2125
KCNV1	0.12347	0.0391445	-0.0803116	2126
GHSR	0.130759	0.0391613	-0.0803048	2127
SBK1	-0.226334	0.0393897	-0.0802118	2128
RUSC2	0.0208139	0.0394368	-0.0801927	2129
EVC2	0.0750353	0.0394374	-0.0801924	2130
DCAF4L2	-0.0821822	0.0394426	-0.0801903	2131
LGALS3BP	-0.181319	0.0394607	-0.080183	2132
FYB2	-0.0162451	0.0394917	-0.0801704	2133
SF1	-2.32283	0.0394992	-0.0801674	2134
ARF1	-0.358287	0.039584	-0.0801331	2135
AMPD2	-0.0694681	0.0395902	-0.0801305	2136
C14orf132	0.193242	0.785546	-0.0800703	2137
TLN2	-0.0611716	0.0398116	-0.0800413	2138
MRC2	-0.0492744	0.0398133	-0.0800406	2139
DAND5	-0.138989	0.0398221	-0.080037	2140
WNT6	-0.0517052	0.0398682	-0.0800185	2141
THAP1	-1.14446	0.0398884	-0.0800104	2142
TUBGCP3	-1.31719	0.0399028	-0.0800046	2143
COG3	-0.906223	0.0399254	-0.0799955	2144
ISOC1	-0.0114618	0.039934	-0.0799921	2145
NT5DC2	-0.18865	0.039997	-0.0799668	2146
LIX1L	-0.122701	0.0400021	-0.0799648	2147
ZNF610	0.143093	0.0400367	-0.0799509	2148
PCP4	0.0597128	0.0400717	-0.0799369	2149
DPM3	-0.371253	0.0400799	-0.0799336	2150
UBL3	0.110433	0.0400799	-0.0799336	2151
ZDHHC24	-0.0826102	0.040116	-0.0799192	2152
NAP1L2	0.166701	0.0402005	-0.0798854	2153
PI4KA	-0.611842	0.0402553	-0.0798635	2154
IQCK	0.0271825	0.0402645	-0.0798599	2155
METTL14	-0.662838	0.0402886	-0.0798503	2156
C1QL4	-0.0397563	0.0403226	-0.0798367	2157
EIF4ENIF1	-0.265808	0.0403394	-0.07983	2158
PARVA	0.0302005	0.225794	-0.0798276	2159
ST8SIA4	0.06134	0.0403571	-0.079823	2160
TMEM30B	-0.0125397	0.0403744	-0.0798161	2161
ABLIM2	0.0486679	0.0403841	-0.0798123	2162
CLDN17	0.167453	0.0404711	-0.0797777	2163
PSMC2	-1.52262	0.040532	-0.0797536	2164
FOLR3	-0.299459	0.786684	-0.079636	2165
DSG2	-0.0603777	0.0408853	-0.079614	2166
MED18	-0.942279	0.0408881	-0.079613	2167
ADAMTS1	-0.0723577	0.0409129	-0.0796032	2168
PRPF40A	-1.05921	0.0409743	-0.0795791	2169
CNIH2	-0.184004	0.0409945	-0.0795711	2170
KIFC1	-0.208864	0.0410696	-0.0795417	2171
SUSD2	-0.118504	0.041072	-0.0795408	2172
FLYWCH1	-0.14244	0.0410852	-0.0795356	2173
CCL19	-0.0325781	0.0411211	-0.0795215	2174
BEX2	-0.0244352	0.0411503	-0.0795101	2175
MAFF	-0.21642	0.0411723	-0.0795015	2176
RTN2	-0.142391	0.0413289	-0.0794403	2177
ZNF589	-0.0458199	0.0413576	-0.0794291	2178
PSMD11	-1.9006	0.0413786	-0.079421	2179
POLR1A	-1.3489	0.0414685	-0.079386	2180
KCNG2	0.0553838	0.0415099	-0.0793699	2181
PMS2	0.0820482	0.0415382	-0.0793589	2182
ANKEF1	0.139241	0.0415575	-0.0793514	2183
CLEC3B	-0.0519432	0.0416216	-0.0793265	2184
ETV1	0.0760946	0.0416243	-0.0793255	2185
ALB	0.0978229	0.041627	-0.0793245	2186
ZNF593	-0.404102	0.0416416	-0.0793188	2187
SMIM31	-0.048417	0.787525	-0.0793153	2188
GPHB5	-0.223186	0.787543	-0.0793087	2189
KRTAP11-1	0.151093	0.0416897	-0.0793002	2190
MRAS	-0.0643919	0.0418557	-0.079236	2191
ATP6V1B1	-0.0744908	0.0418951	-0.0792208	2192
FASN	-0.186182	0.0419095	-0.0792153	2193
OR6N2	-0.0284313	0.0515925	-0.0791767	2194
MON1A	-0.137035	0.229629	-0.0791739	2195
EBF4	0.0265773	0.0420591	-0.0791577	2196
SLC9B2	0.139867	0.0420939	-0.0791444	2197
EXT1	-0.281034	0.0421242	-0.0791327	2198
NYAP1	-0.040088	0.0421313	-0.07913	2199
LDHAL6B	0.0672169	0.0421741	-0.0791136	2200
LARP1B	0.134599	0.0425182	-0.0789822	2201
HERC2	-0.0950149	0.0426279	-0.0789405	2202
ZNF462	-0.00334684	0.0426529	-0.078931	2203
LZTFL1	-0.0403917	0.0426773	-0.0789217	2204
GYPE	-0.115263	0.0523652	-0.0789172	2205
HOXA4	0.240759	0.0426986	-0.0789136	2206
GSTZ1	0.0219148	0.0428934	-0.0788399	2207
PAG1	-0.155519	0.0430326	-0.0787874	2208
PSG4	-0.193522	0.0430734	-0.078772	2209
PPM1A	0.0459406	0.0431657	-0.0787373	2210
ARMCX1	0.0520097	0.0431877	-0.078729	2211
MYO10	-0.0866151	0.0432811	-0.078694	2212
SPAG8	-0.162537	0.0433199	-0.0786794	2213
FAM3D	0.0352163	0.043325	-0.0786775	2214
TXNDC12	-0.151223	0.0433339	-0.0786742	2215
NAA40	-0.178559	0.0433989	-0.0786498	2216
MYLK3	0.0399761	0.0434219	-0.0786412	2217
PCDHB8	0.148698	0.0434917	-0.0786152	2218
RBMS1	-0.0902597	0.0435123	-0.0786075	2219
RAB12	0.163753	0.0435225	-0.0786037	2220
ATG4A	0.00672678	0.0435776	-0.0785831	2221
PPARGC1B	-0.173099	0.0435946	-0.0785768	2222
RNF123	-0.29806	0.0436057	-0.0785726	2223
OR4C3	-0.0654035	0.0534081	-0.078572	2224
ZNF585A	0.0765237	0.0436484	-0.0785567	2225
CIB2	-0.0328651	0.0437099	-0.0785338	2226
RORC	-0.19468	0.043801	-0.0785	2227
PPFIBP1	0.0401323	0.0438342	-0.0784877	2228
NIPA1	0.0468604	0.0438705	-0.0784742	2229
ENDOU	-0.0689623	0.0438731	-0.0784733	2230
PCDHB15	-0.0819008	0.043891	-0.0784666	2231
CRACD	-0.179068	0.0438925	-0.078466	2232
OTUB2	0.0175263	0.0439342	-0.0784506	2233
KCND3	-0.213515	0.0439502	-0.0784447	2234
PCDHB11	-0.0252035	0.0439886	-0.0784305	2235
ZNF711	-0.0073563	0.04412	-0.0783819	2236
LELP1	-0.170989	0.0442127	-0.0783477	2237
CYP3A7	0.118815	0.0442782	-0.0783236	2238
SSR1	0.0190952	0.0443226	-0.0783073	2239
RGPD4	-0.358151	0.0544694	-0.0782912	2240
SEC16A	-0.494434	0.0443712	-0.0782895	2241
REM1	-0.256998	0.0444259	-0.0782694	2242
CGA	0.113608	0.0444385	-0.0782648	2243
RGS6	-0.050386	0.0444618	-0.0782562	2244
LOXL4	-0.0562764	0.0445706	-0.0782164	2245
PTPRA	-0.039243	0.0446302	-0.0781946	2246
CHAT	-0.00979347	0.0446811	-0.078176	2247
KIF15	-0.154591	0.044755	-0.0781491	2248
HNRNPAB	-0.0417471	0.0447617	-0.0781466	2249
ELOVL3	-0.0683008	0.044786	-0.0781378	2250
DPP6	0.0201325	0.79063	-0.0781321	2251
MPIG6B	-0.141043	0.0449486	-0.0780786	2252
LRP12	0.0432126	0.0450369	-0.0780466	2253
YIPF5	-0.202603	0.0452258	-0.0779782	2254
DACT1	-0.0288123	0.0453081	-0.0779485	2255
GID4	-0.220382	0.0453551	-0.0779315	2256
CKAP2L	-0.160621	0.0453915	-0.0779184	2257
OR4L1	0.0150832	0.0555536	-0.0778792	2258
GAB1	-0.108057	0.0456442	-0.0778276	2259
DNAJB14	0.0103445	0.0456565	-0.0778232	2260
CNN3	0.100849	0.0457323	-0.077796	2261
CARNS1	-0.138476	0.0457373	-0.0777942	2262
PRKCA	-0.204756	0.0457406	-0.0777931	2263
APOL3	0.0846881	0.0457469	-0.0777908	2264
PFKP	0.0340922	0.0457518	-0.077789	2265
ZFP36L1	-0.288091	0.0457541	-0.0777882	2266
PCDH12	0.0148473	0.045813	-0.0777671	2267
DTX2	-0.0832895	0.0458281	-0.0777617	2268
LRRC10B	-0.145426	0.0458284	-0.0777616	2269
GINS4	-1.3075	0.0459175	-0.0777298	2270
TAP2	0.0875857	0.0459654	-0.0777127	2271
P2RY6	-0.173069	0.0459906	-0.0777038	2272
TXNL4A	-2.2623	0.0460512	-0.0776822	2273
DYNLT4	-0.196802	0.0460659	-0.0776769	2274
HPGDS	-0.0869643	0.0461422	-0.0776498	2275
MAN2B2	0.0402342	0.0461501	-0.077647	2276
GNAL	0.213781	0.0461608	-0.0776432	2277
ZNF791	-0.0474748	0.0461964	-0.0776306	2278
UPB1	-0.0123535	0.0461999	-0.0776293	2279
JOSD1	-0.122693	0.0461999	-0.0776293	2280
GCNT1	0.154078	0.0463513	-0.0775757	2281
ADGRE3	-0.0460248	0.0463878	-0.0775627	2282
TMEM158	0.0842933	0.0465536	-0.0775042	2283
SNRNP200	-2.30341	0.046559	-0.0775023	2284
AKAP14	0.0796026	0.0465888	-0.0774918	2285
SCIN	0.00739876	0.0466468	-0.0774713	2286
IFNL2	0.0979078	0.0571014	-0.0774571	2287
NXPH1	0.180007	0.0466994	-0.0774528	2288
ZNF20	-0.0233764	0.0467158	-0.0774471	2289
ESRP2	-0.101847	0.0468282	-0.0774076	2290
BCAS4	0.0462986	0.0469721	-0.0773572	2291
PRKCG	0.0627391	0.0469883	-0.0773515	2292
CCL4	-0.0703012	0.0574561	-0.0773472	2293
CDH24	-0.209681	0.0471361	-0.0772998	2294
LRRC32	-0.0353067	0.0471371	-0.0772995	2295
LCN6	-0.219575	0.0473379	-0.0772295	2296
YIF1A	-0.125	0.047338	-0.0772295	2297
TUBB4B	-0.385451	0.0473513	-0.0772249	2298
SLC7A7	0.00684583	0.0474532	-0.0771895	2299
MINDY3	0.0440445	0.0475102	-0.0771697	2300
KRT34	0.0453078	0.0476191	-0.077132	2301
WDR54	-0.0816802	0.0476437	-0.0771235	2302
CALB1	0.146534	0.0477165	-0.0770983	2303
CTNNA1	-0.008898	0.0478012	-0.0770691	2304
CA2	0.0159207	0.0478032	-0.0770684	2305
GFOD2	-0.173262	0.047907	-0.0770326	2306
MELK	-0.0287546	0.0479453	-0.0770194	2307
SPINK9	0.111814	0.0480363	-0.0769881	2308
C16orf78	0.140062	0.0481031	-0.0769652	2309
PPL	-0.181917	0.0482585	-0.076912	2310
PHLDB2	-0.0450463	0.0483396	-0.0768842	2311
MAST3	-0.175152	0.0483459	-0.0768821	2312
SAC3D1	-0.036646	0.0484568	-0.0768442	2313
LRRC1	-0.175459	0.0485315	-0.0768188	2314
TAS2R31	0.0975656	0.0485531	-0.0768114	2315
PDRG1	-1.51325	0.0485751	-0.0768039	2316
SLC22A10	-0.0381586	0.0485783	-0.0768028	2317
IFNGR2	0.0532863	0.0485982	-0.0767961	2318
KPRP	0.132453	0.0486654	-0.0767732	2319
MYO1G	-0.166371	0.0487477	-0.0767453	2320
SYNE2	-0.0182409	0.0487492	-0.0767448	2321
PCNX1	-0.0341295	0.0488254	-0.0767189	2322
CCNE1	-0.224602	0.0489306	-0.0766833	2323
AICDA	0.079666	0.0489729	-0.076669	2324
CNOT6	-0.0807295	0.0489944	-0.0766617	2325
ATP4A	-0.00903585	0.0490451	-0.0766446	2326
OR51A4	0.0569302	0.0596802	-0.0766068	2327
PRSS54	0.019047	0.0491737	-0.0766013	2328
CCS	-0.181615	0.0493045	-0.0765573	2329
LAIR2	-0.0801403	0.0493209	-0.0765517	2330
OS9	-0.317302	0.0493541	-0.0765406	2331
NAGPA	-0.158193	0.0493601	-0.0765386	2332
RASA4B	-0.0680041	0.0601547	-0.0765286	2333
PARP12	0.0530098	0.0493914	-0.0765281	2334
TMEM65	0.00284218	0.0494005	-0.076525	2335
PCDHA11	0.0487585	0.0494933	-0.0764939	2336
SHLD2	-0.296139	0.0495845	-0.0764634	2337
PRAMEF17	-0.15749	0.795091	-0.0764342	2338
DERL3	-0.0893307	0.0498871	-0.0763624	2339
HRH4	-0.00333229	0.0499547	-0.0763399	2340
EDF1	-0.231043	0.0499752	-0.0763331	2341
CBLL1	-0.362679	0.0500772	-0.0762992	2342
USP44	-0.181748	0.0500933	-0.0762939	2343
TMEM128	0.0263684	0.0501878	-0.0762626	2344
CCDC50	0.1608	0.0502177	-0.0762527	2345
CLDN18	0.110289	0.050232	-0.076248	2346
KCNA4	-0.0952349	0.0503815	-0.0761985	2347
TSPAN9	-0.0860087	0.0504	-0.0761924	2348
RALB	0.0377403	0.0504198	-0.0761859	2349
SPECC1	0.0541169	0.0504623	-0.0761719	2350
PSMB11	-0.17503	0.0504877	-0.0761635	2351
MAFA	0.0312718	0.0505033	-0.0761584	2352
CASP10	-0.127089	0.0505686	-0.0761369	2353
OR4M1	-0.0531878	0.0613148	-0.0761229	2354
ADGRB3	-0.0817112	0.0506294	-0.0761169	2355
HSF1	-0.317662	0.0506533	-0.076109	2356
CXCL3	0.0252503	0.0507319	-0.0760832	2357
EPC2	-0.196905	0.0507945	-0.0760627	2358
FBXO3	-0.0988278	0.050813	-0.0760566	2359
NMNAT2	-0.0280462	0.0508303	-0.076051	2360
DNASE1L3	0.108267	0.0510484	-0.0759796	2361
CPA3	0.0779135	0.0510495	-0.0759793	2362
FAM193A	0.0449569	0.0510961	-0.0759641	2363
RORA	0.0731417	0.0512072	-0.0759278	2364
TUT7	-0.0403857	0.0512286	-0.0759209	2365
KNSTRN	-0.0773208	0.0512519	-0.0759133	2366
MEP1A	0.0510512	0.0513565	-0.0758793	2367
S100A10	-0.0204461	0.0513872	-0.0758693	2368
SFRP5	0.0576552	0.0514922	-0.0758353	2369
SUN2	-0.0207998	0.0514975	-0.0758335	2370
AQP5	-0.0202625	0.0515406	-0.0758196	2371
CACNG6	-0.111574	0.0515669	-0.0758111	2372
PLA2G2A	0.0168759	0.0516093	-0.0757974	2373
CHRNB3	-0.0286241	0.051765	-0.075747	2374
MEIG1	0.137858	0.0518002	-0.0757357	2375
PELI2	-0.0390544	0.0518058	-0.0757339	2376
ACOX1	-0.226687	0.0518164	-0.0757305	2377
EVA1A	0.069312	0.0518836	-0.0757088	2378
TMEM86A	0.115611	0.0519644	-0.0756828	2379
S100A2	0.0183137	0.0520105	-0.075668	2380
TMX3	0.109962	0.0520554	-0.0756535	2381
DYRK4	0.0490259	0.052099	-0.0756396	2382
ITM2A	0.00406142	0.0522512	-0.0755908	2383
ABHD1	0.00368477	0.0522623	-0.0755872	2384
NUDT13	-0.0994424	0.0522804	-0.0755814	2385
RIMS4	0.065359	0.0522826	-0.0755807	2386
COL1A1	-0.198146	0.0522957	-0.0755765	2387
NEFM	0.0866766	0.0523345	-0.0755641	2388
OR51B5	0.0604112	0.0633206	-0.0755434	2389
FBXO43	-0.198474	0.0524745	-0.0755194	2390
SOX15	-0.0899329	0.0526736	-0.075456	2391
ZNF490	-0.00578903	0.052701	-0.0754473	2392
TET3	-0.129164	0.0527062	-0.0754456	2393
ESRRA	-0.254824	0.0527722	-0.0754246	2394
IL18R1	0.0070467	0.0527729	-0.0754244	2395
KMT2E	-0.163595	0.0528549	-0.0753984	2396
BABAM1	0.0688775	0.0528997	-0.0753842	2397
GYS2	0.0977905	0.0529994	-0.0753526	2398
TMEM106C	-0.0374789	0.0530054	-0.0753507	2399
TAL1	-0.0773374	0.0530134	-0.0753482	2400
NME2	-0.43833	0.0530213	-0.0753457	2401
C22orf31	-0.0277056	0.05304	-0.0753398	2402
FMNL1	-0.235139	0.053102	-0.0753202	2403
IQGAP2	0.0204115	0.0534004	-0.0752261	2404
KRT74	-0.0262149	0.053421	-0.0752197	2405
SEPTIN9	-0.206265	0.0645385	-0.0751989	2406
BRMS1	-0.289799	0.0536008	-0.0751632	2407
EPHX2	0.00303414	0.0536547	-0.0751463	2408
USP15	-0.150575	0.0536547	-0.0751463	2409
GSDMA	-0.37308	0.0536933	-0.0751343	2410
GLMP	-0.0451095	0.0537301	-0.0751227	2411
DZIP1L	0.0759955	0.0538425	-0.0750876	2412
ZNF225	-0.0633397	0.0539709	-0.0750475	2413
NPY2R	0.172688	0.0540941	-0.0750092	2414
ETFBKMT	-0.0387936	0.0541163	-0.0750023	2415
GRN	-0.224114	0.0541487	-0.0749922	2416
ZNF880	0.127651	0.0541488	-0.0749922	2417
RGS16	0.0449187	0.0542045	-0.0749749	2418
KCNE5	0.120308	0.0542139	-0.074972	2419
SERINC3	-0.042528	0.0542419	-0.0749633	2420
PGLYRP4	-0.039992	0.0542723	-0.0749538	2421
C3	0.00156781	0.0542952	-0.0749467	2422
DYSF	-0.0361683	0.0544356	-0.0749033	2423
PRB4	-0.101951	0.255928	-0.0748862	2424
HAUS7	-1.20872	0.0545405	-0.0748708	2425
BCAR3	-0.123401	0.0545509	-0.0748676	2426
TIMP1	-0.0418126	0.0545757	-0.0748599	2427
RHOV	-0.0597273	0.0546208	-0.074846	2428
RAB5B	0.0267314	0.054803	-0.0747899	2429
HYCC1	-0.0347914	0.0548199	-0.0747847	2430
GRPEL1	-1.31202	0.0548247	-0.0747832	2431
EPN2	0.000797504	0.0548409	-0.0747782	2432
NHLRC1	0.0881145	0.0548561	-0.0747736	2433
FLG	0.00682432	0.0548669	-0.0747702	2434
CYP2A6	0.0141853	0.0549418	-0.0747472	2435
LILRB1	0.073379	0.0549638	-0.0747404	2436
ATP1B4	-0.130891	0.0549822	-0.0747348	2437
RPS6KA4	-0.218712	0.0550093	-0.0747265	2438
FUT9	0.159027	0.0550588	-0.0747113	2439
NME7	0.0465976	0.0550759	-0.0747061	2440
ZNF486	-0.244419	0.0551347	-0.0746881	2441
TANGO6	-1.4525	0.0553241	-0.0746302	2442
PSRC1	-0.19349	0.05533	-0.0746284	2443
PRAC2	-0.26556	0.799951	-0.0745867	2444
ACKR1	-0.0180053	0.0555328	-0.0745665	2445
ABCC2	-0.033359	0.0555359	-0.0745656	2446
NOBOX	-0.155139	0.800019	-0.0745611	2447
PNLIP	0.0454654	0.0555612	-0.0745579	2448
WLS	0.0168523	0.055656	-0.0745291	2449
CPSF7	-0.183987	0.0556706	-0.0745247	2450
BTBD10	0.00124225	0.0557163	-0.0745108	2451
KLHL5	0.125005	0.0557568	-0.0744985	2452
RIMOC1	0.115356	0.0558452	-0.0744717	2453
SNAPC1	-1.61641	0.0559209	-0.0744488	2454
NELL2	-0.126691	0.0559668	-0.0744349	2455
MFAP2	-0.0770816	0.0560073	-0.0744226	2456
ARL13A	0.0590097	0.0561825	-0.0743698	2457
HAUS5	-1.32886	0.056321	-0.0743281	2458
PZP	-0.0178693	0.0563324	-0.0743246	2459
PAFAH1B1	-2.1541	0.05638	-0.0743103	2460
OCEL1	0.0131711	0.0564147	-0.0742999	2461
KCTD11	-0.00401175	0.0564168	-0.0742993	2462
NOC3L	-0.643168	0.056417	-0.0742992	2463
ARFGEF3	0.0656057	0.0564495	-0.0742894	2464
KLF12	0.0619707	0.0567088	-0.0742117	2465
ANKRD34A	-0.147941	0.05674	-0.0742024	2466
UTS2B	0.0789807	0.0567611	-0.0741961	2467
DRC3	-0.0302045	0.0568814	-0.0741602	2468
RELT	-0.0866821	0.0568936	-0.0741565	2469
ZSCAN5A	0.0411266	0.0569045	-0.0741533	2470
SZT2	-0.127088	0.0569437	-0.0741416	2471
TBPL1	0.0850685	0.0569812	-0.0741304	2472
UCN3	0.0552622	0.0570023	-0.0741242	2473
NR1H3	-0.00204768	0.0571542	-0.074079	2474
ZC2HC1B	0.0335552	0.0571943	-0.0740671	2475
ATP5IF1	-0.132532	0.0572337	-0.0740554	2476
JMJD8	0.0184719	0.0573963	-0.0740072	2477
IRX3	-0.0114503	0.0574544	-0.0739899	2478
LARP4B	0.0290124	0.0575601	-0.0739587	2479
MOB3C	-0.0169022	0.0575852	-0.0739513	2480
PLA2G15	0.110059	0.0576468	-0.0739331	2481
ZNF433	-0.00306234	0.0577045	-0.0739161	2482
APOBEC1	-0.00856901	0.0578789	-0.0738647	2483
ARL6IP1	-0.0780724	0.0580098	-0.0738263	2484
FMO2	0.0897952	0.0581979	-0.0737711	2485
RPRD1A	-0.0230284	0.0582029	-0.0737697	2486
RNF14	-0.0949296	0.0582256	-0.0737631	2487
CCSER2	0.012796	0.058247	-0.0737568	2488
LUZP2	-0.0439836	0.0582532	-0.073755	2489
ANKRD35	-0.293756	0.0583321	-0.0737319	2490
KDM2A	-0.573127	0.0583755	-0.0737192	2491
LRRD1	0.12296	0.0584552	-0.073696	2492
ZNF727	-0.00424149	0.0585157	-0.0736783	2493
ZNF845	0.057144	0.058539	-0.0736715	2494
OR10A7	-0.185922	0.0701961	-0.0736654	2495
FAM217B	0.00454812	0.0585742	-0.0736613	2496
MTERF1	0.0234423	0.0586732	-0.0736325	2497
PLA2G4A	0.0446282	0.0587509	-0.0736099	2498
KRT25	-0.0194563	0.0588048	-0.0735943	2499
AKR1B15	-0.262712	0.0588621	-0.0735776	2500
VPS37D	-0.102673	0.0588626	-0.0735775	2501
FTO	-0.0499935	0.0588778	-0.0735731	2502
ATP5MC3	-0.0247717	0.0590712	-0.0735171	2503
SPATA13	-0.0474561	0.0590802	-0.0735145	2504
RAB10	-0.509433	0.0590932	-0.0735107	2505
NEUROD4	0.177034	0.0591034	-0.0735078	2506
MATCAP2	-0.0237599	0.0591338	-0.073499	2507
TMBIM6	-0.113045	0.0591571	-0.0734923	2508
RBM28	-0.656991	0.0591579	-0.073492	2509
FAM3B	-0.0029397	0.0591786	-0.0734861	2510
SUPT3H	-0.147536	0.0591917	-0.0734823	2511
POPDC2	0.207161	0.0591963	-0.073481	2512
CABCOCO1	-0.121314	0.0592425	-0.0734676	2513
DEFB127	0.155166	0.0592592	-0.0734628	2514
GPR139	0.0304218	0.0592916	-0.0734535	2515
FAM229A	-0.242384	0.0593267	-0.0734433	2516
IP6K1	-0.0580915	0.0594502	-0.0734078	2517
TMEM134	-0.0477966	0.0594662	-0.0734032	2518
C10orf120	0.134614	0.0596121	-0.0733613	2519
CXCL11	0.0364726	0.0596337	-0.0733551	2520
DNAJC4	-0.197377	0.0597358	-0.0733258	2521
SPIB	-0.0288635	0.0597365	-0.0733256	2522
PIP4P1	-0.104035	0.0597367	-0.0733256	2523
TBKBP1	-0.160795	0.0598152	-0.0733031	2524
LIN7C	-0.233709	0.059926	-0.0732714	2525
OR4K14	-0.0166056	0.0717682	-0.0732573	2526
TMEM8B	0.0288207	0.0599971	-0.0732511	2527
STX1A	0.0330554	0.0601984	-0.0731937	2528
DESI1	-0.0875991	0.0602737	-0.0731723	2529
DAPK2	-0.0697292	0.0603762	-0.0731432	2530
CFAP58	-0.0549164	0.0604813	-0.0731134	2531
ARL11	-0.118403	0.0606593	-0.0730629	2532
ATP13A5	0.0974005	0.0606614	-0.0730623	2533
KLHL36	0.0596706	0.0607103	-0.0730485	2534
EOGT	-0.0897511	0.0607141	-0.0730474	2535
AP5B1	-0.0948942	0.0607208	-0.0730455	2536
ARPC2	-0.517669	0.0608537	-0.073008	2537
PRR23A	-0.0174959	0.0609975	-0.0729675	2538
SPINK4	0.00290711	0.0610314	-0.072958	2539
CYP21A2	-0.0808667	0.061073	-0.0729462	2540
ELAVL1	-0.312516	0.0610954	-0.07294	2541
ADTRP	0.147522	0.061097	-0.0729395	2542
MAGEB1	0.172872	0.0612161	-0.0729061	2543
NOL4	-0.0424192	0.0612599	-0.0728937	2544
OR5I1	0.0554376	0.0732653	-0.0728755	2545
TMPRSS12	-0.0699034	0.0613288	-0.0728744	2546
SRP14	-0.861038	0.0613305	-0.0728739	2547
ANGPTL4	-0.0476561	0.0614037	-0.0728534	2548
TM4SF18	-0.0692696	0.0614291	-0.0728463	2549
ZFX	-0.30902	0.0614617	-0.0728372	2550
TTPAL	-0.0139415	0.06157	-0.0728069	2551
USP20	-0.0097024	0.061637	-0.0727882	2552
SCUBE2	0.0958463	0.0616768	-0.0727771	2553
ENY2	-0.630567	0.0617027	-0.0727699	2554
NUCB1	0.0104637	0.0617357	-0.0727607	2555
COLGALT1	-0.110731	0.0617484	-0.0727571	2556
ARC	0.0884237	0.0619883	-0.0726904	2557
CLCC1	-0.399209	0.0620041	-0.072686	2558
MEFV	-0.033471	0.0620625	-0.0726698	2559
OR10W1	-0.0153125	0.0740911	-0.0726675	2560
CRYBG1	0.102033	0.0620758	-0.0726661	2561
DNAJC14	-0.0176073	0.0621199	-0.0726538	2562
PRELID3B	-1.73546	0.0621606	-0.0726426	2563
TCEAL1	-0.0303217	0.062201	-0.0726314	2564
SLCO1A2	0.161449	0.062244	-0.0726195	2565
ANKRD28	-0.0319621	0.0622671	-0.0726131	2566
SNX20	0.00879309	0.062356	-0.0725885	2567
BMPER	0.0406212	0.0623571	-0.0725882	2568
TIMM21	0.0686433	0.0623932	-0.0725782	2569
CST5	0.0684058	0.0624034	-0.0725754	2570
CNBD1	0.234695	0.0624981	-0.0725492	2571
PRMT5	-1.10197	0.0625159	-0.0725443	2572
C4orf33	0.0377627	0.0626073	-0.0725191	2573
LYVE1	0.0159095	0.0626642	-0.0725034	2574
SLC9C2	-0.00922691	0.0629253	-0.0724317	2575
IFT88	-0.0649652	0.062978	-0.0724172	2576
GC	0.0512974	0.0630297	-0.072403	2577
TSC22D2	-0.394587	0.0630399	-0.0724002	2578
INTS15	-0.373471	0.0631027	-0.072383	2579
HEPACAM2	0.0512251	0.0631175	-0.072379	2580
PXYLP1	-0.0986145	0.0631348	-0.0723743	2581
NAGS	-0.110239	0.0631488	-0.0723704	2582
BANP	-0.868067	0.0631856	-0.0723603	2583
NID2	-0.0303791	0.0633191	-0.0723239	2584
IRGQ	-0.0329353	0.0634475	-0.0722888	2585
FAM47B	0.0739338	0.0635893	-0.0722502	2586
TMEM39B	-0.170474	0.0637164	-0.0722157	2587
EFCAB13	-0.0280122	0.0639367	-0.0721559	2588
TRAM2	-0.0359236	0.0641436	-0.0721	2589
SRP9	-1.21924	0.0641698	-0.0720929	2590
TST	0.0239193	0.0642124	-0.0720814	2591
HTR1F	-0.0329494	0.0644676	-0.0720126	2592
MPRIP	-0.230885	0.0645299	-0.0719959	2593
C2CD4D	-0.0942981	0.0646551	-0.0719623	2594
TPX2	-1.31801	0.0647078	-0.0719481	2595
FAM169A	-0.0487089	0.0647444	-0.0719383	2596
DNAJC17	-1.24544	0.0649365	-0.0718869	2597
ADGRG6	0.226916	0.0650648	-0.0718526	2598
LRRC36	-0.012033	0.0650782	-0.071849	2599
AQP6	-0.0804115	0.0651208	-0.0718377	2600
CNOT7	-0.286314	0.0651389	-0.0718328	2601
FAM163A	0.0716446	0.0652277	-0.0718092	2602
C5orf47	0.0733254	0.0652434	-0.071805	2603
SMCP	0.126462	0.0652509	-0.071803	2604
PIP5K1A	-0.620318	0.0652512	-0.0718029	2605
RECQL	-0.0423298	0.0652514	-0.0718028	2606
TM2D1	-0.1715	0.0652764	-0.0717962	2607
SAMD4B	-0.311987	0.0653074	-0.0717879	2608
KCNK4	-0.118393	0.0653153	-0.0717858	2609
DDRGK1	-0.186048	0.0655515	-0.0717231	2610
KATNAL2	0.0368278	0.0655838	-0.0717145	2611
LYRM1	0.12592	0.0656108	-0.0717073	2612
CCND1	-1.0568	0.0656547	-0.0716957	2613
ETV4	-0.0460788	0.0656597	-0.0716944	2614
CDK18	-0.00520974	0.0656606	-0.0716941	2615
ERLIN1	-0.0686377	0.0656831	-0.0716882	2616
LTF	-0.331485	0.0657092	-0.0716813	2617
FXYD3	-0.0587597	0.0658749	-0.0716374	2618
SNPH	0.107493	0.0658806	-0.0716359	2619
HMGN2	-0.547783	0.0783118	-0.0716334	2620
LYNX1	0.214144	0.277342	-0.0716149	2621
ENDOV	-0.0641357	0.0661267	-0.071571	2622
MPL	-0.0836367	0.0662035	-0.0715508	2623
VRK1	-0.468961	0.0662965	-0.0715263	2624
CHRM4	-0.16754	0.0663661	-0.071508	2625
HOXA9	-0.139842	0.0665165	-0.0714686	2626
GJA3	-0.203665	0.0665375	-0.0714631	2627
ALDH8A1	-0.0303782	0.0665697	-0.0714546	2628
KCNK2	0.0223393	0.066591	-0.071449	2629
CUL1	-0.562615	0.0666073	-0.0714448	2630
COX7B2	0.0640359	0.0668147	-0.0713905	2631
TSPAN1	-0.0361005	0.0668192	-0.0713893	2632
AKR1E2	0.0842818	0.0668276	-0.0713872	2633
ITLN1	0.0333145	0.0670695	-0.0713241	2634
ZNF16	0.0630695	0.0671165	-0.0713118	2635
RUVBL2	-1.86768	0.067196	-0.0712912	2636
SOX14	-0.00810157	0.0672404	-0.0712796	2637
IL6ST	-0.0424536	0.0672938	-0.0712658	2638
RAB32	0.0952308	0.0673005	-0.071264	2639
CCDC149	0.041787	0.067323	-0.0712582	2640
MCOLN1	0.197027	0.0673497	-0.0712513	2641
GNB2	-0.18705	0.0673865	-0.0712417	2642
ENPP2	-0.0358611	0.0674857	-0.071216	2643
APOBEC3F	0.127878	0.280039	-0.0712152	2644
TMEM14A	0.145118	0.0675383	-0.0712023	2645
U2AF1	-1.82162	0.0675447	-0.0712007	2646
PTPN20	-0.260162	0.0801349	-0.0712006	2647
TYMS	-0.758196	0.0675571	-0.0711975	2648
HOXD9	-0.066716	0.0675833	-0.0711907	2649
SLC5A12	-0.0343337	0.0677393	-0.0711504	2650
CENPH	-0.700706	0.067752	-0.0711471	2651
CCDC122	0.130937	0.0678769	-0.0711149	2652
DEFB123	0.0749208	0.0682056	-0.0710303	2653
DCANP1	-0.0378659	0.0682266	-0.0710249	2654
IQGAP3	-0.180714	0.068249	-0.0710192	2655
SEC62	-0.367133	0.0682534	-0.071018	2656
MKNK1	-0.00222069	0.0682591	-0.0710166	2657
WNK1	-0.846833	0.0683889	-0.0709833	2658
ZNF232	-0.0146691	0.0686024	-0.0709286	2659
MKRN2	-0.0204236	0.068657	-0.0709147	2660
LTK	-0.0882537	0.068673	-0.0709106	2661
USB1	-0.286964	0.0686973	-0.0709044	2662
MGST2	0.0201109	0.0687399	-0.0708935	2663
PPME1	-0.307176	0.0688435	-0.0708671	2664
ADGRL3	-0.108543	0.0689834	-0.0708315	2665
MYO15A	-0.2437	0.0690301	-0.0708196	2666
C6orf89	-0.198806	0.0692396	-0.0707664	2667
POU3F4	0.0598072	0.0693742	-0.0707323	2668
UPF1	-1.20807	0.0694075	-0.0707238	2669
DNAJC13	-0.173763	0.0695631	-0.0706845	2670
ANGPTL6	-0.0803097	0.0696496	-0.0706626	2671
CCDC124	-0.0613709	0.0696906	-0.0706523	2672
INTS3	-1.54265	0.0697514	-0.0706369	2673
BBOF1	-0.0130002	0.0698352	-0.0706158	2674
ASB6	-0.280199	0.0698586	-0.0706099	2675
RTN4R	-0.0701522	0.0699501	-0.0705869	2676
CALHM5	0.186883	0.070018	-0.0705698	2677
ALG10B	-0.417778	0.070104	-0.0705482	2678
CCDC73	0.0397594	0.0702418	-0.0705136	2679
LCK	-0.0448589	0.0703078	-0.0704971	2680
ADAMTS16	0.144418	0.0704006	-0.0704739	2681
HAL	-0.15341	0.0704138	-0.0704706	2682
DDN	-0.316089	0.0704871	-0.0704522	2683
TSC22D4	-0.0807578	0.0706013	-0.0704237	2684
ASTL	-0.106623	0.070727	-0.0703923	2685
LCA5	0.0644203	0.0707463	-0.0703875	2686
KCNH1	0.100036	0.0707516	-0.0703862	2687
GPR12	-0.0191568	0.0707744	-0.0703805	2688
ENAM	-0.00479125	0.0708357	-0.0703653	2689
CLEC14A	-0.0961469	0.0708386	-0.0703645	2690
TES	0.0277532	0.0709565	-0.0703352	2691
TUBGCP6	-0.946495	0.0709636	-0.0703334	2692
PPFIA3	-0.0420533	0.0710044	-0.0703233	2693
LYAR	0.187235	0.0710269	-0.0703177	2694
SSMEM1	0.143331	0.0710757	-0.0703056	2695
DCTN2	-0.918223	0.0711175	-0.0702952	2696
NKG7	0.203124	0.0711505	-0.070287	2697
CPA2	0.0125921	0.0711822	-0.0702792	2698
GCK	-0.00799303	0.0712951	-0.0702512	2699
SOWAHC	-0.387699	0.0713491	-0.0702378	2700
ENKUR	0.0619695	0.0714303	-0.0702177	2701
MED17	-1.09865	0.0715764	-0.0701816	2702
GJB3	-0.183398	0.071721	-0.070146	2703
FAM47C	0.0547334	0.0717276	-0.0701443	2704
SULT1C3	-0.0875138	0.07173	-0.0701437	2705
RAB1B	-0.419892	0.0717704	-0.0701338	2706
CFAP47	0.0993127	0.0717968	-0.0701273	2707
KCNK7	-0.243882	0.0718815	-0.0701064	2708
DGKQ	0.0153952	0.0721233	-0.070047	2709
BNIP5	-0.100546	0.0721858	-0.0700317	2710
NEUROG1	-0.11452	0.0722729	-0.0700104	2711
NFS1	-1.51363	0.07229	-0.0700062	2712
LIN52	-0.58167	0.0723482	-0.0699919	2713
NLRP10	0.0959315	0.0723611	-0.0699888	2714
GUCY2D	-0.117681	0.0724428	-0.0699688	2715
SLC38A4	0.0197319	0.0724463	-0.0699679	2716
AOPEP	0.0533969	0.0725401	-0.069945	2717
PDGFRA	-0.266167	0.0726117	-0.0699275	2718
CD44	-0.0577711	0.0726263	-0.069924	2719
POLH	-0.165025	0.0727047	-0.0699048	2720
SCGB2A1	-0.191748	0.0727317	-0.0698983	2721
EHBP1	0.0413788	0.0729937	-0.0698345	2722
OLFM2	-0.0646529	0.0730559	-0.0698194	2723
MEGF11	-0.0517394	0.0731688	-0.069792	2724
HSPA5	-1.12142	0.0732698	-0.0697676	2725
PRR3	-0.219862	0.0732851	-0.0697639	2726
SENP3	0.0431936	0.812671	-0.0697637	2727
SAMD12	-0.000647153	0.0734247	-0.0697301	2728
ARMCX4	0.245467	0.0734586	-0.0697219	2729
KRT3	0.0359171	0.0735261	-0.0697056	2730
HTN3	0.0484327	0.0867409	-0.0696965	2731
SPATA31A1	-0.00390918	0.0870081	-0.0696954	2732
SBNO1	-1.33033	0.0735709	-0.0696947	2733
ADAMTS4	-0.156727	0.0735771	-0.0696933	2734
CERCAM	-0.167869	0.0736201	-0.0696829	2735
TBC1D2	0.0402784	0.0736584	-0.0696737	2736
ODF1	-0.198045	0.0736918	-0.0696656	2737
AVPI1	-0.0241671	0.0739806	-0.0695961	2738
POU6F2	0.188421	0.0740474	-0.06958	2739
UTP14C	0.00523669	0.0740979	-0.0695679	2740
HPSE	-0.0597768	0.0741327	-0.0695596	2741
SRPX2	0.0281022	0.0741356	-0.0695589	2742
INTS2	-1.00361	0.0741564	-0.0695539	2743
ANKDD1B	0.100791	0.0741791	-0.0695484	2744
DBF4B	-0.215856	0.0741808	-0.069548	2745
MANEA	0.0638649	0.0742584	-0.0695294	2746
SMPDL3A	0.0652635	0.0743105	-0.0695169	2747
SUGT1	-0.775422	0.0743548	-0.0695064	2748
HERC5	0.00446194	0.0745781	-0.069453	2749
HPS3	0.0016896	0.0746121	-0.0694448	2750
RBM5	-0.195982	0.0746123	-0.0694448	2751
CREB3L4	-0.0737914	0.0746429	-0.0694375	2752
HDHD2	0.118908	0.0746494	-0.069436	2753
KIT	-0.109385	0.0746695	-0.0694312	2754
AMOTL1	-0.0491264	0.0747094	-0.0694217	2755
TDRD10	-0.164551	0.074915	-0.0693727	2756
SEC13	-1.49978	0.0749849	-0.0693561	2757
ECPAS	-0.0688869	0.0750494	-0.0693407	2758
CRCP	-1.47263	0.0750995	-0.0693289	2759
EN1	0.0118898	0.0751038	-0.0693278	2760
KRBOX1	-0.037623	0.0751218	-0.0693235	2761
LIPM	-0.0941777	0.0751776	-0.0693103	2762
ITPKC	-0.0467202	0.0752162	-0.0693012	2763
GTF2A1L	-0.186053	0.0752223	-0.0692997	2764
OR4D11	-0.0360629	0.0886952	-0.0692693	2765
SYNJ2BP	0.132795	0.0754139	-0.0692543	2766
MRGPRD	-0.0649542	0.0754414	-0.0692478	2767
PAGE2	-0.0938648	0.0888226	-0.0692417	2768
TRIM41	-0.00564398	0.0754857	-0.0692374	2769
KLK13	0.062696	0.0756596	-0.0691963	2770
COL3A1	0.0112315	0.0757055	-0.0691855	2771
KLHL42	-0.0519923	0.0757482	-0.0691754	2772
DENND4B	-0.182697	0.0757665	-0.0691711	2773
MAEL	0.0547887	0.0758238	-0.0691576	2774
CFAP77	-0.0590111	0.0758729	-0.069146	2775
KCNMA1	0.0991564	0.0758867	-0.0691428	2776
WNT11	-0.0136575	0.0759083	-0.0691377	2777
ASIC1	-0.15348	0.075988	-0.0691189	2778
ANKHD1	-0.119613	0.0759976	-0.0691167	2779
TPP2	-0.0636672	0.0760013	-0.0691158	2780
TANGO2	-0.153677	0.0761317	-0.0690852	2781
NCKAP5L	-0.193493	0.0762403	-0.0690597	2782
REN	-0.133529	0.0762522	-0.0690569	2783
DHRS4	-0.222025	0.0764935	-0.0690528	2784
DHRS4L2	-0.0906857	0.0765358	-0.0690429	2785
DNAH10	-0.136087	0.0763807	-0.0690268	2786
LASP1	-0.113742	0.076411	-0.0690197	2787
SNAI2	-0.0857826	0.0764239	-0.0690167	2788
ATP6V1G1	-0.970785	0.0764432	-0.0690122	2789
CYTL1	0.192733	0.0764526	-0.06901	2790
POU4F1	0.0107293	0.0764771	-0.0690043	2791
ANTKMT	-0.00826512	0.0764772	-0.0690042	2792
VSIG4	0.0347576	0.0765611	-0.0689846	2793
RASGRP4	-0.0671996	0.0765889	-0.0689781	2794
KIAA0586	-0.0900058	0.0765989	-0.0689758	2795
CDH17	-0.0359468	0.0766376	-0.0689667	2796
ZNF772	0.0448931	0.0767352	-0.068944	2797
EFNA3	-0.32116	0.0767972	-0.0689295	2798
SLC39A6	0.107389	0.0768491	-0.0689174	2799
EFL1	-1.03596	0.0768538	-0.0689163	2800
LYZ	-0.107243	0.076883	-0.0689095	2801
CNR2	0.0118091	0.0771629	-0.0688444	2802
CTSF	-0.112578	0.0772966	-0.0688134	2803
TMEM108	0.00973838	0.0773673	-0.068797	2804
PAX6	0.0503257	0.0773919	-0.0687913	2805
HLA-B	0.00528333	0.0773983	-0.0687898	2806
RUNDC3B	0.0553556	0.0774365	-0.068781	2807
NCEH1	0.0280087	0.077632	-0.0687358	2808
HOXD8	-0.077737	0.0776938	-0.0687215	2809
RGSL1	-0.049592	0.0777681	-0.0687044	2810
FAM187B	-0.0377479	0.0779545	-0.0686614	2811
CD2AP	0.0527756	0.0780508	-0.0686392	2812
AGTPBP1	0.0512826	0.0780718	-0.0686344	2813
MSMP	-0.0730078	0.0780775	-0.0686331	2814
MPP7	0.045525	0.0781307	-0.0686208	2815
SULT1E1	0.0293072	0.0781427	-0.0686181	2816
KLK10	0.0848708	0.0782077	-0.0686032	2817
SEMG1	0.10123	0.0782359	-0.0685967	2818
FMO5	0.0211861	0.0782945	-0.0685832	2819
ZNF572	-0.0158716	0.0783311	-0.0685748	2820
TNK1	-0.0565516	0.0783997	-0.0685591	2821
VPS13B	0.0643349	0.078455	-0.0685464	2822
HFE	0.10701	0.0784954	-0.0685372	2823
TTBK2	-0.0317939	0.0785323	-0.0685287	2824
TBC1D10A	-0.141562	0.0785326	-0.0685287	2825
SNRNP70	-1.2017	0.0785948	-0.0685144	2826
SNAPC3	-1.20077	0.0786849	-0.0684938	2827
CLEC20A	-0.150993	0.816033	-0.0684916	2828
LAT	-0.100873	0.0787354	-0.0684823	2829
RSC1A1	0.0264872	0.0787796	-0.0684722	2830
GALNT16	-0.0875049	0.0787987	-0.0684678	2831
LRP3	0.138981	0.0789438	-0.0684347	2832
HERC4	-0.013373	0.0789991	-0.0684221	2833
ZNF527	0.0402444	0.0790774	-0.0684043	2834
MOSPD3	-0.0198121	0.0791233	-0.0683939	2835
ADAMTS19	0.0965996	0.0792506	-0.0683649	2836
SGSM3	-0.13815	0.0793155	-0.0683502	2837
DENND4C	0.0222622	0.0793361	-0.0683455	2838
BEST1	0.0333842	0.0794417	-0.0683215	2839
HTR4	0.0260196	0.0796144	-0.0682824	2840
SF3A1	-1.68797	0.0796514	-0.068274	2841
CYP2C9	0.0781917	0.0797362	-0.0682549	2842
DAAM2	0.0464355	0.0797972	-0.0682411	2843
KRT84	-0.0538127	0.0798538	-0.0682283	2844
CCDC150	-0.0036945	0.0799692	-0.0682022	2845
TAS2R4	0.0498006	0.0800752	-0.0681783	2846
IL20RA	0.0364388	0.0801275	-0.0681666	2847
PAIP2	-0.11715	0.0801602	-0.0681592	2848
UBE2C	-0.71918	0.0802037	-0.0681494	2849
TIGD6	0.0110702	0.0802355	-0.0681422	2850
SLC1A2	-0.0610695	0.080307	-0.0681262	2851
MUTYH	-0.110439	0.080308	-0.0681259	2852
AQP7	-0.454824	0.0803178	-0.0681237	2853
SCP2D1	0.0860766	0.0804264	-0.0680993	2854
BTNL3	0.060744	0.0804341	-0.0680976	2855
GTF2B	-1.95388	0.080536	-0.0680747	2856
SSR4	-0.0306176	0.0805397	-0.0680739	2857
ZC3HAV1L	0.0743586	0.0805996	-0.0680605	2858
PLAAT5	-0.191366	0.0806804	-0.0680424	2859
SVOPL	0.0405288	0.0807444	-0.0680281	2860
UNC5B	-0.0906994	0.080836	-0.0680076	2861
MCU	-0.053127	0.0808685	-0.0680003	2862
NFYC	-0.790297	0.0809888	-0.0679734	2863
ZNF319	-0.0588292	0.0809894	-0.0679733	2864
ATG14	-0.0777037	0.0810057	-0.0679696	2865
TENT4B	-0.229891	0.0810327	-0.0679636	2866
ELF5	-0.0174005	0.081061	-0.0679573	2867
FITM2	0.00513273	0.0810856	-0.0679518	2868
TAC1	0.0808314	0.081117	-0.0679448	2869
NUP210L	-0.0442922	0.0811735	-0.0679322	2870
MCC	0.130459	0.0813124	-0.0679013	2871
CASTOR1	-0.204553	0.0813953	-0.0678829	2872
HAUS2	-0.709116	0.0814677	-0.0678668	2873
PROC	-0.0675455	0.0815216	-0.0678548	2874
GARIN6	0.0874536	0.0815933	-0.0678389	2875
ASB5	0.175912	0.0815974	-0.067838	2876
SLFNL1	-0.337878	0.0817729	-0.067799	2877
ZNF227	0.0357163	0.0818041	-0.0677921	2878
IL7R	0.0524952	0.0819143	-0.0677678	2879
TCF19	-0.0509944	0.0821022	-0.0677262	2880
RABGAP1	0.0371483	0.0822464	-0.0676944	2881
MGAT4A	-0.151818	0.0823366	-0.0676745	2882
C17orf50	-0.237798	0.0823978	-0.0676611	2883
TMEM244	0.0602927	0.0824338	-0.0676531	2884
SPIN3	0.11436	0.0825767	-0.0676217	2885
TAS2R41	0.0362087	0.0826685	-0.0676015	2886
NCBP2	-1.91399	0.0826825	-0.0675985	2887
ZNF616	0.0660738	0.0827264	-0.0675888	2888
ZNF32	0.0749858	0.0827313	-0.0675878	2889
PIN1	-0.0092328	0.0828161	-0.0675692	2890
DCST2	-0.199958	0.0828175	-0.0675688	2891
ANKRD29	0.110033	0.0828559	-0.0675604	2892
FOXE3	-0.0266397	0.082891	-0.0675527	2893
IL33	0.155091	0.0828961	-0.0675516	2894
ST6GALNAC3	-0.0511806	0.0829955	-0.0675299	2895
DMD	0.0681527	0.0830105	-0.0675266	2896
BAG1	-0.00442449	0.0830158	-0.0675254	2897
SORBS1	-0.00845464	0.0830761	-0.0675122	2898
ACTRT3	-0.115659	0.0831059	-0.0675057	2899
SMURF2	-0.191249	0.0835076	-0.067418	2900
LZTS2	-0.0185382	0.0837211	-0.0673716	2901
AK3	-0.0199342	0.0839314	-0.0673259	2902
ENPP3	-0.108393	0.0840213	-0.0673064	2903
MYO1D	-0.0381067	0.084139	-0.0672809	2904
POLR3A	-2.27265	0.084332	-0.0672392	2905
PRKD1	0.197563	0.0844684	-0.0672098	2906
AEBP1	-0.105684	0.084506	-0.0672016	2907
TAF7L	0.0883987	0.0845257	-0.0671974	2908
PACRGL	0.173375	0.08453	-0.0671965	2909
ZNF582	0.0628495	0.0845603	-0.0671899	2910
TRIO	-0.122992	0.0846001	-0.0671814	2911
CEBPZOS	-0.829669	0.819532	-0.0671688	2912
UGT2B17	0.119826	0.0847764	-0.0671434	2913
KLHL26	0.0167527	0.084814	-0.0671353	2914
GOLGA6L6	-0.551981	0.0994119	-0.0671078	2915
KHDC3L	-0.0962316	0.0851475	-0.0670637	2916
FADS2	-0.128875	0.0852262	-0.0670468	2917
CD300A	0.0820549	0.0852389	-0.0670441	2918
SLCO6A1	-0.0199217	0.0852483	-0.0670421	2919
PMF1	-1.16158	0.0852574	-0.0670401	2920
PPP6R1	0.092195	0.085293	-0.0670325	2921
PCDHGC4	0.060477	0.0853059	-0.0670298	2922
SLC18A1	0.0630126	0.0854502	-0.0669989	2923
HADH	-0.12557	0.0855053	-0.0669871	2924
C9orf85	-0.123732	0.085626	-0.0669613	2925
C20orf27	-0.0299307	0.0857214	-0.066941	2926
ST3GAL3	-0.119965	0.0857863	-0.0669271	2927
ZNF675	0.0129253	0.0858034	-0.0669235	2928
INPP5B	-0.232979	0.0858668	-0.06691	2929
WFDC12	-0.00158158	0.0860063	-0.0668803	2930
FAM178B	-0.158519	0.0860318	-0.0668749	2931
GTF3C6	-0.134329	0.0861101	-0.0668582	2932
RNF122	0.0910851	0.0861353	-0.0668529	2933
GPR61	-0.43182	0.086147	-0.0668504	2934
GAD1	-0.0259554	0.0861787	-0.0668437	2935
VSX1	0.0507523	0.0861914	-0.066841	2936
FBXO22	-0.131172	0.0861932	-0.0668406	2937
FAM180B	-0.313146	0.820505	-0.0668011	2938
ADRB1	0.107593	0.0864931	-0.066777	2939
PRAMEF19	0.161766	0.311314	-0.0667582	2940
ERMAP	-0.082542	0.0865823	-0.0667581	2941
MATN1	-0.249419	0.0866573	-0.0667423	2942
CFAP70	-0.108557	0.0867067	-0.0667318	2943
FSHB	0.34332	0.0868503	-0.0667015	2944
C19orf44	-0.14097	0.0869123	-0.0666884	2945
SMC1B	-0.0257485	0.086918	-0.0666872	2946
PDE7B	0.00831738	0.086924	-0.066686	2947
NAA60	-0.0490551	0.0869397	-0.0666827	2948
PDCD11	-1.30558	0.0870386	-0.0666618	2949
DUSP10	0.0838188	0.0871703	-0.0666341	2950
SHLD1	-0.207936	0.0872143	-0.0666248	2951
KIFC2	-0.0121851	0.0872335	-0.0666208	2952
KPNA1	0.0422967	0.0873341	-0.0665996	2953
CHAF1A	-1.07398	0.0874383	-0.0665778	2954
OR52E6	0.053741	0.101873	-0.0665702	2955
OPRL1	0.193472	0.0875232	-0.06656	2956
BPIFB1	-0.062134	0.0875559	-0.0665531	2957
ZNF780B	-0.0854103	0.0875833	-0.0665474	2958
UBE2V1	-0.360909	0.0876176	-0.0665402	2959
ZNF620	0.141542	0.0877206	-0.0665186	2960
DYDC2	0.0693707	0.0878901	-0.0664832	2961
PDZK1IP1	-0.279241	0.0879238	-0.0664761	2962
SGSM1	-0.0499097	0.0879281	-0.0664752	2963
ZNF410	-0.0215433	0.0880176	-0.0664565	2964
IL2RG	-0.0307907	0.0880233	-0.0664553	2965
LCE5A	-0.599447	0.0880248	-0.066455	2966
CCL2	0.111457	0.0881545	-0.066428	2967
CFL2	-0.0761054	0.0881692	-0.0664249	2968
C12orf54	-0.0714218	0.0882983	-0.066398	2969
DDX39B	-0.75705	0.0883968	-0.0663775	2970
AMER3	-0.051253	0.088399	-0.066377	2971
MAP3K7	-0.116016	0.0884573	-0.0663649	2972
COP1	-0.34211	0.0884832	-0.0663595	2973
KRTAP4-6	-0.0371501	0.103022	-0.0663483	2974
KLF13	0.0678417	0.088643	-0.0663264	2975
GLI4	-0.220938	0.0886708	-0.0663206	2976
SPAG9	-0.234526	0.0888081	-0.0662921	2977
JKAMP	-0.161037	0.0888512	-0.0662832	2978
ZNF827	-0.0161408	0.0888926	-0.0662746	2979
KASH5	-0.0230552	0.0890771	-0.0662364	2980
TBX22	0.0672113	0.0891041	-0.0662308	2981
ACRV1	0.165909	0.0891735	-0.0662165	2982
TRIM32	0.0715065	0.0892237	-0.0662061	2983
CHD4	-1.11923	0.0892384	-0.0662031	2984
ECHDC2	-0.110033	0.0892643	-0.0661977	2985
TFF2	0.153283	0.0893666	-0.0661766	2986
BNC2	0.102112	0.0894139	-0.0661669	2987
MED4	-1.29827	0.0895048	-0.0661482	2988
ANKRD53	-0.070313	0.0895166	-0.0661457	2989
MAP1B	-0.061588	0.0895247	-0.0661441	2990
OR4X1	-0.11703	0.104113	-0.0661396	2991
ZNF841	0.0542965	0.0895756	-0.0661336	2992
FAM78A	0.0739153	0.0896676	-0.0661147	2993
ACOX2	-0.073291	0.0896969	-0.0661086	2994
MFGE8	0.0605469	0.0897403	-0.0660997	2995
PYDC5	-0.313054	0.822367	-0.0660978	2996
KCNJ11	-0.0134987	0.0897759	-0.0660924	2997
IL21	0.11797	0.089851	-0.066077	2998
TLK2	-0.658203	0.0899112	-0.0660646	2999
TRPC4AP	-0.00198077	0.0899578	-0.066055	3000
VRK2	0.111799	0.0900566	-0.0660348	3001
INTS14	-0.364126	0.0900813	-0.0660297	3002
LMBRD2	0.13803	0.0901913	-0.0660072	3003
ANPEP	0.070337	0.0902348	-0.0659983	3004
TUBG2	-0.381848	0.0902693	-0.0659912	3005
SIRPD	0.106281	0.0903329	-0.0659782	3006
TFEC	0.0215114	0.0903423	-0.0659763	3007
ANKRD50	0.0426916	0.090365	-0.0659717	3008
SLC25A53	0.11821	0.0904075	-0.065963	3009
KLHL15	-0.0102211	0.0904864	-0.0659469	3010
PILRA	-0.114763	0.0905946	-0.0659248	3011
GP2	0.0156723	0.0906433	-0.0659149	3012
UBE2G1	-0.0212466	0.090644	-0.0659147	3013
PRMT8	0.0606345	0.0907426	-0.0658946	3014
MAOB	-0.00392292	0.0908959	-0.0658634	3015
DGAT2	0.0895758	0.0909046	-0.0658617	3016
ARMH1	-0.106109	0.0909989	-0.0658425	3017
KRTAP12-2	0.3116	0.0910508	-0.0658319	3018
INSL3	0.0245248	0.0910512	-0.0658319	3019
CCDC33	0.116889	0.0910866	-0.0658247	3020
FHL5	0.014807	0.0911553	-0.0658107	3021
MPST	-0.0334364	0.0912183	-0.0657979	3022
MGAT4D	0.091	0.0912521	-0.0657911	3023
SMPD4	-0.203845	0.0912563	-0.0657902	3024
NDST2	-0.131755	0.0913243	-0.0657764	3025
SERINC2	-0.0106777	0.0913941	-0.0657623	3026
GRM6	0.0224235	0.0915546	-0.0657298	3027
SLC25A44	-0.143165	0.0915751	-0.0657257	3028
PKMYT1	-1.3202	0.0916058	-0.0657195	3029
CNPY3	0.0353467	0.091632	-0.0657142	3030
IL32	0.0119828	0.0917174	-0.0656969	3031
RMDN2	-0.0127814	0.0917219	-0.065696	3032
FYCO1	-0.104885	0.0918842	-0.0656632	3033
ZDHHC13	0.127997	0.0919556	-0.0656489	3034
ADIRF	-0.0863984	0.0921212	-0.0656155	3035
PHACTR4	-0.113051	0.0921286	-0.065614	3036
CTNNAL1	0.121696	0.0923413	-0.0655713	3037
MS4A2	-0.00736664	0.0923778	-0.0655639	3038
PCK2	-0.0585621	0.0925711	-0.0655252	3039
SMIM3	-0.293124	0.0926681	-0.0655057	3040
STK32A	0.134593	0.0926876	-0.0655018	3041
BMT2	0.0948929	0.0927094	-0.0654974	3042
RIMKLA	-0.0161394	0.0927229	-0.0654947	3043
ADPRM	0.00293663	0.0927387	-0.0654916	3044
KRTAP12-3	0.167211	0.0928177	-0.0654758	3045
CABYR	0.0153491	0.0928611	-0.0654671	3046
PEF1	-0.32909	0.0928688	-0.0654655	3047
RNF215	-0.00652608	0.0930027	-0.0654388	3048
KRTCAP2	-0.25008	0.0930133	-0.0654367	3049
GARS1	-1.28906	0.0930463	-0.0654301	3050
LALBA	0.047968	0.0931037	-0.0654186	3051
PRR4	0.0718294	0.0931964	-0.0654001	3052
PIP4K2B	-0.08449	0.093228	-0.0653938	3053
C11orf86	-0.210332	0.0933138	-0.0653767	3054
CLEC17A	-0.00751008	0.0933312	-0.0653733	3055
TASOR2	-0.0293974	0.0933908	-0.0653614	3056
PTPN23	-1.05491	0.0934081	-0.065358	3057
ASIC2	-0.034688	0.0934158	-0.0653564	3058
CHI3L1	0.0589205	0.0934651	-0.0653466	3059
PRPF8	-2.02319	0.0934763	-0.0653444	3060
OPRK1	0.0218169	0.0937095	-0.065298	3061
PSMA4	-1.50042	0.0937549	-0.065289	3062
ETV5	0.1243	0.093757	-0.0652886	3063
CCDC14	0.0317526	0.0938285	-0.0652744	3064
SLC25A48	0.0775874	0.0941888	-0.0652031	3065
PLPP7	0.0796396	0.0943211	-0.065177	3066
ARL4D	-0.222121	0.0943236	-0.0651765	3067
TRMT10A	-0.0187009	0.0943338	-0.0651744	3068
MINDY2	-0.277461	0.0944031	-0.0651608	3069
ST8SIA1	-0.0526414	0.0944727	-0.065147	3070
STAC3	-0.238771	0.0944842	-0.0651448	3071
PSME3IP1	0.0133514	0.0945129	-0.0651391	3072
ZZZ3	-0.28217	0.094574	-0.0651271	3073
DUSP3	-0.133744	0.0946214	-0.0651177	3074
FCRL4	-0.0654852	0.0950449	-0.0650345	3075
CSNK2B	-0.963454	0.0950604	-0.0650314	3076
S1PR2	0.0916966	0.0950883	-0.0650259	3077
EHHADH	-0.0731142	0.0950955	-0.0650245	3078
KIF20B	-0.035638	0.0951389	-0.065016	3079
OR51B6	-0.0589464	0.110449	-0.0649596	3080
SEMA4F	-0.111827	0.0955699	-0.0649316	3081
STIMATE	-0.0851998	0.0955853	-0.0649286	3082
RANBP17	0.157384	0.095623	-0.0649213	3083
DOK6	0.105489	0.0956418	-0.0649176	3084
LRRC41	-0.101028	0.0956991	-0.0649064	3085
KLF15	0.117414	0.0957043	-0.0649054	3086
LIM2	0.114484	0.0957225	-0.0649018	3087
ZNF136	0.0228218	0.0959167	-0.064864	3088
ASCC3	-0.43268	0.0959502	-0.0648574	3089
RANGRF	0.0401708	0.0959915	-0.0648494	3090
EDDM3B	-0.0744973	0.0960471	-0.0648386	3091
EOLA1	0.0262923	0.111512	-0.0648208	3092
ST7	-0.0932587	0.0961541	-0.0648178	3093
NOX5	-0.0369759	0.0962348	-0.0648021	3094
DHRS2	-0.0769025	0.096248	-0.0647995	3095
SPPL2C	-0.144169	0.0964465	-0.064761	3096
CXCL5	0.0771879	0.0964683	-0.0647567	3097
GDAP2	-0.0696445	0.0965434	-0.0647422	3098
NAPEPLD	0.0878062	0.0967559	-0.064701	3099
PLP2	0.0586773	0.0969585	-0.0646618	3100
RBP4	-0.0829663	0.097061	-0.064642	3101
RNF112	0.257576	0.0970925	-0.064636	3102
AKAP10	0.092615	0.097131	-0.0646285	3103
MND1	0.0603889	0.0971821	-0.0646187	3104
ELMOD3	-0.145465	0.0971842	-0.0646183	3105
OR51L1	0.0737835	0.112401	-0.0646069	3106
LPAR4	0.0848594	0.0972549	-0.0646047	3107
ACO1	0.0323844	0.0972781	-0.0646002	3108
EGFLAM	-0.0135901	0.097287	-0.0645985	3109
ASRGL1	-0.0687327	0.097596	-0.064539	3110
GDA	0.0312054	0.0976212	-0.0645342	3111
GSTO1	-0.0507809	0.0977581	-0.0645079	3112
BLCAP	0.0554913	0.0977627	-0.064507	3113
CDKN2C	0.270261	0.0978812	-0.0644843	3114
DCTN3	-0.743699	0.0979992	-0.0644617	3115
TRIM14	-0.112398	0.0982494	-0.0644138	3116
SCUBE3	-0.0397345	0.0983798	-0.0643889	3117
MICA	0.0442315	0.0984515	-0.0643752	3118
TUBGCP2	-1.19977	0.0984818	-0.0643694	3119
ATF7IP2	0.0468343	0.0985662	-0.0643533	3120
CLK4	-0.00427749	0.0986258	-0.0643419	3121
MED28	-1.23247	0.0988068	-0.0643075	3122
SYTL3	0.0834269	0.098912	-0.0642875	3123
SLC44A3	-0.181846	0.0990443	-0.0642623	3124
NAGLU	-0.252228	0.0990598	-0.0642594	3125
RASSF6	0.0277242	0.0991251	-0.064247	3126
INTS4	-1.53819	0.330126	-0.0642179	3127
ZACN	-0.224459	0.0993131	-0.0642113	3128
ADAMTS7	0.102771	0.330263	-0.0641998	3129
ROPN1B	0.0970947	0.115007	-0.0641966	3130
ZNF175	-0.00118295	0.0994411	-0.0641871	3131
EIF2B2	-1.60332	0.0995409	-0.0641682	3132
CNMD	0.00635489	0.0995568	-0.0641652	3133
GUF1	-0.0455646	0.0997714	-0.0641246	3134
TRIP4	-0.203797	0.0998004	-0.0641191	3135
CYP2B6	0.0260491	0.0998641	-0.0641071	3136
KBTBD8	0.0512227	0.0999482	-0.0640913	3137
LRRC25	0.00948942	0.0999764	-0.0640859	3138
KLF4	0.0225746	0.0999861	-0.0640841	3139
PLK2	-0.0118769	0.100003	-0.0640809	3140
CPNE6	-0.128826	0.100029	-0.0640759	3141
AKAIN1	0.110264	0.100093	-0.0640639	3142
TIGAR	0.0785815	0.10021	-0.0640419	3143
EXO5	-0.0330655	0.10021	-0.0640419	3144
SLC25A45	-0.166261	0.100323	-0.0640207	3145
RPGRIP1L	0.0963424	0.100387	-0.0640087	3146
OLIG3	-0.0871526	0.100443	-0.0639982	3147
HARBI1	-0.148681	0.100785	-0.063934	3148
POLR2C	-2.14457	0.100819	-0.0639277	3149
AGPAT4	0.0848008	0.100883	-0.0639157	3150
ZFP14	0.117651	0.101033	-0.0638876	3151
PER1	0.0209205	0.101053	-0.0638839	3152
NR4A1	-0.114778	0.101085	-0.0638778	3153
MRS2	0.0614747	0.101109	-0.0638735	3154
HECA	0.137708	0.101135	-0.0638686	3155
LORICRIN	-0.0599346	0.101278	-0.0638418	3156
HSPB9	-0.161749	0.101299	-0.0638378	3157
KCNC1	-0.159453	0.101357	-0.063827	3158
CPB1	0.0239594	0.10144	-0.0638117	3159
MITF	-0.099927	0.10153	-0.0637948	3160
IFT46	-0.00341823	0.101532	-0.0637945	3161
UNC50	-0.487306	0.101638	-0.0637747	3162
DNAAF9	-0.00658566	0.101746	-0.0637547	3163
STXBP2	-0.0884989	0.101791	-0.0637464	3164
PCDHA12	-0.101653	0.101927	-0.0637211	3165
SERPINA7	0.0567526	0.101996	-0.0637082	3166
RGL3	0.0354929	0.102055	-0.0636973	3167
DNAJB5	0.0364686	0.102147	-0.0636802	3168
SHROOM4	-0.056859	0.102188	-0.0636726	3169
NUDC	-0.730779	0.10226	-0.0636593	3170
TFDP2	-0.0444331	0.102269	-0.0636576	3171
AKAP8L	-0.208271	0.102295	-0.0636529	3172
CSNK1G3	0.100015	0.1023	-0.0636519	3173
PLGRKT	0.300965	0.102303	-0.0636514	3174
SPEM2	0.0250845	0.102311	-0.0636499	3175
SNU13	-2.38109	0.102543	-0.063607	3176
ZKSCAN8	0.00327136	0.102602	-0.063596	3177
LGI2	-0.0199371	0.102662	-0.063585	3178
ANKRD18A	0.054729	0.102669	-0.0635838	3179
SAP18	-1.11804	0.102675	-0.0635826	3180
NT5C	-0.125553	0.102701	-0.0635779	3181
NTMT1	-0.00519287	0.102703	-0.0635774	3182
RNF145	0.182791	0.335051	-0.0635683	3183
RBX1	-1.45843	0.102811	-0.0635575	3184
PPT2	-0.0715532	0.102946	-0.0635326	3185
ANKRD23	-0.158516	0.102948	-0.0635322	3186
NDRG1	0.166069	0.103033	-0.0635166	3187
TSNAXIP1	-0.0371657	0.103123	-0.0635	3188
MCHR2	0.162826	0.103188	-0.063488	3189
PIP5K1B	0.13471	0.103201	-0.0634857	3190
GTF2H1	-0.822521	0.103335	-0.063461	3191
TCP1	-1.79327	0.103359	-0.0634567	3192
GNG2	-0.109245	0.103368	-0.0634551	3193
CD33	-0.0374311	0.103498	-0.0634311	3194
ZNF200	-0.00312778	0.103544	-0.0634227	3195
NR2F6	-0.070117	0.103573	-0.0634173	3196
GYPC	-0.011069	0.103707	-0.0633929	3197
ARPC5	-0.125444	0.103895	-0.0633584	3198
C8orf88	-0.0232258	0.10391	-0.0633557	3199
AKR1B10	0.0734259	0.104095	-0.0633219	3200
TMEM221	0.0191468	0.104112	-0.0633189	3201
HIF3A	0.166163	0.104164	-0.0633092	3202
C16orf92	-0.179003	0.104232	-0.0632969	3203
ARHGAP1	-0.0544877	0.104379	-0.0632702	3204
LAIR1	-0.173874	0.104421	-0.0632625	3205
CXCL16	0.0317975	0.104442	-0.0632586	3206
IDE	-0.0758854	0.104446	-0.063258	3207
CCL14	0.0284986	0.104468	-0.063254	3208
SCTR	-0.087073	0.104479	-0.063252	3209
DLGAP5	-0.251004	0.10461	-0.063228	3210
MYOF	-0.0692815	0.104685	-0.0632144	3211
GBA1	-0.111209	0.104829	-0.0631882	3212
EFNB2	0.0906277	0.104859	-0.0631828	3213
FBXO25	-0.0216165	0.104868	-0.0631812	3214
ZIM3	0.13244	0.104931	-0.0631697	3215
ZNF35	0.0321523	0.104944	-0.0631674	3216
DUSP7	-0.00913955	0.104949	-0.0631665	3217
SERPINB12	0.0868369	0.105057	-0.0631469	3218
CEP131	-0.399901	0.105088	-0.0631413	3219
PPP1CB	-1.06213	0.105114	-0.0631367	3220
TLX1	0.031509	0.10516	-0.0631283	3221
JRKL	0.00524333	0.105266	-0.063109	3222
L3MBTL4	0.0848268	0.105324	-0.0630987	3223
RABEP2	-0.0215382	0.105375	-0.0630894	3224
ACAP2	-0.0551909	0.105425	-0.0630802	3225
TMEM212	0.0483121	0.105468	-0.0630726	3226
CCL13	-0.0931098	0.105479	-0.0630706	3227
SHBG	-0.104849	0.105528	-0.0630617	3228
SP2	-0.270404	0.105536	-0.0630603	3229
ZNF599	-0.113832	0.105559	-0.063056	3230
PYGM	-0.190882	0.105668	-0.0630365	3231
NUP93	-1.65064	0.105732	-0.0630248	3232
F5	-0.0786121	0.105757	-0.0630204	3233
JUN	-0.282151	0.105792	-0.0630141	3234
LRRC73	-0.243106	0.105802	-0.0630123	3235
CA11	-0.0541818	0.105817	-0.0630096	3236
KIF23	-1.99758	0.105929	-0.0629894	3237
DFFA	0.0419284	0.105967	-0.0629825	3238
S100PBP	0.0892198	0.106125	-0.0629541	3239
CTF1	-0.0830273	0.106139	-0.0629516	3240
ZP2	-0.00967522	0.106168	-0.0629463	3241
SPDL1	-1.40398	0.106226	-0.062936	3242
B4GALT5	-0.0785322	0.106241	-0.0629333	3243
SEMA7A	0.0817808	0.106509	-0.0628851	3244
SIX1	-0.228081	0.10658	-0.0628724	3245
ZNF507	0.0384842	0.106732	-0.0628452	3246
EPHX3	0.00799293	0.106784	-0.0628359	3247
SIGLEC5	0.170145	0.106864	-0.0628216	3248
RAB33A	0.101291	0.107179	-0.0627654	3249
PSMC5	-1.36988	0.107188	-0.0627637	3250
ACVR1B	-0.102611	0.107224	-0.0627574	3251
MED9	-0.70218	0.10726	-0.0627509	3252
EPB41	-0.00412787	0.107287	-0.062746	3253
NAA11	0.0314288	0.107342	-0.0627362	3254
ENTR1	-0.122787	0.107352	-0.0627345	3255
MDGA1	-0.0257792	0.107434	-0.0627199	3256
LTN1	-0.150878	0.1076	-0.0626904	3257
GRM3	-0.0073904	0.107729	-0.0626674	3258
PODN	-0.0754996	0.107749	-0.0626639	3259
CELF1	-0.165265	0.107886	-0.0626396	3260
CCAR1	-0.661918	0.107938	-0.0626304	3261
PLSCR5	0.01433	0.108094	-0.0626027	3262
ZC2HC1A	0.0688299	0.108327	-0.0625613	3263
RNASE2	0.167585	0.108414	-0.062546	3264
GCNA	-0.0527512	0.108788	-0.0625275	3265
SCN2A	0.0209647	0.108542	-0.0625234	3266
ZNF180	0.0970389	0.108563	-0.0625196	3267
SPATA6	-0.0268355	0.108624	-0.062509	3268
ADCYAP1	0.172006	0.108634	-0.0625072	3269
SLC13A5	-0.0342395	0.108654	-0.0625037	3270
ZNF408	-0.111109	0.108671	-0.0625006	3271
OR52E4	-0.0545862	0.124719	-0.0624856	3272
GDF2	-0.0262675	0.108885	-0.062463	3273
DLGAP4	0.121223	0.108942	-0.0624528	3274
SCARB2	-0.0271572	0.108962	-0.0624494	3275
SLC22A11	-0.0709064	0.108964	-0.0624489	3276
TXNDC15	-0.0801127	0.109217	-0.0624045	3277
ACP6	-0.0450888	0.109692	-0.0623211	3278
PTPN4	-0.116481	0.10984	-0.0622953	3279
SLC35B3	0.162198	0.109844	-0.0622945	3280
CLEC2D	0.176919	0.109853	-0.062293	3281
GRIN1	-0.0123869	0.109887	-0.062287	3282
PCDHGB4	-0.000719248	0.109959	-0.0622745	3283
EVA1B	-0.013062	0.110042	-0.0622599	3284
MIEN1	-0.187942	0.110088	-0.0622519	3285
E2F2	-0.0538306	0.110154	-0.0622404	3286
CYB5R1	-0.0910591	0.110333	-0.0622091	3287
SHFL	-0.107837	0.110614	-0.0621601	3288
PRM1	0.0304481	0.110807	-0.0621266	3289
TFCP2L1	-0.0491989	0.11083	-0.0621225	3290
COL1A2	-0.00366133	0.110859	-0.0621175	3291
BMP8B	-0.156907	0.127504	-0.0620802	3292
ID1	-0.0399317	0.111219	-0.0620551	3293
ODF3L1	-0.0390159	0.111274	-0.0620456	3294
FMN2	-0.013448	0.111309	-0.0620395	3295
OPN1LW	-0.00150206	0.111714	-0.0620166	3296
RAI14	0.0769158	0.111455	-0.0620142	3297
TEX47	0.00642006	0.111456	-0.062014	3298
PCDHB6	0.0897982	0.111568	-0.0619946	3299
OR8K1	-0.0483809	0.127803	-0.0619802	3300
MAGI2	-0.0131154	0.111702	-0.0619716	3301
WEE1	-2.46152	0.111719	-0.0619687	3302
HOXC4	-0.198402	0.111881	-0.0619408	3303
NOMO2	-0.0548321	0.11217	-0.061938	3304
DZANK1	0.194233	0.111938	-0.0619309	3305
IQCF6	0.0465008	0.112091	-0.0619045	3306
UBXN8	-0.0962028	0.833496	-0.0619015	3307
ERI1	-0.00921499	0.112131	-0.0618975	3308
SLC24A3	0.0961142	0.112167	-0.0618915	3309
CD96	-0.114265	0.112182	-0.0618887	3310
PRB3	0.63297	0.833674	-0.0618346	3311
TRPC3	0.0395093	0.112586	-0.0618194	3312
ANKRD13D	-0.0407903	0.112634	-0.0618111	3313
PLP1	0.0353399	0.11278	-0.061786	3314
OTUD6A	0.0707277	0.112789	-0.0617845	3315
NFIL3	-0.0608504	0.11287	-0.0617708	3316
MTOR	-1.21928	0.113013	-0.0617462	3317
DCP1A	-0.47868	0.833916	-0.0617434	3318
FCGR2B	-0.182624	0.113233	-0.0617087	3319
PACRG	0.112169	0.113295	-0.061698	3320
SIGLEC6	-0.000755365	0.113337	-0.0616908	3321
DYNLT2B	-0.0537591	0.113347	-0.0616891	3322
PRPH2	0.0583322	0.113458	-0.0616702	3323
MPI	0.0127791	0.113468	-0.0616685	3324
PTGDR	-0.0210468	0.113516	-0.0616603	3325
RPGR	-0.000443208	0.11354	-0.0616563	3326
PCDHA2	-0.0948381	0.113557	-0.0616533	3327
JAK3	-0.124967	0.113665	-0.0616348	3328
LGALS9B	-0.385017	0.130284	-0.0616316	3329
ZDHHC6	0.0464677	0.113845	-0.0616042	3330
DENND5B	-0.0907758	0.113884	-0.0615977	3331
RTL9	0.00557094	0.113936	-0.0615888	3332
BLTP3A	-0.213012	0.114025	-0.0615737	3333
TSPAN13	0.140782	0.114036	-0.0615718	3334
PMPCB	-1.70418	0.114055	-0.0615686	3335
TMEM170B	0.0739117	0.114208	-0.0615425	3336
GPRC5B	0.0896468	0.114232	-0.0615386	3337
CD72	0.00399089	0.114308	-0.0615257	3338
TIMD4	0.0778154	0.114421	-0.0615064	3339
BEX4	0.0296962	0.114507	-0.0614919	3340
OR1L3	0.0160633	0.131036	-0.0614604	3341
HTR1A	-0.0674885	0.114738	-0.0614528	3342
MOCOS	0.0344247	0.11477	-0.0614473	3343
RAB36	-0.0259432	0.351481	-0.0614445	3344
F13B	-0.0463191	0.114865	-0.0614313	3345
MLLT11	-0.0980217	0.114914	-0.0614231	3346
TCF23	0.0517368	0.114965	-0.0614145	3347
ZNRF4	0.0923594	0.11506	-0.0613985	3348
TIGD7	0.0125541	0.115199	-0.061375	3349
IL17RD	-0.075122	0.1152	-0.0613748	3350
SEMA6D	0.00203684	0.115321	-0.0613545	3351
KLHL28	0.00755265	0.115347	-0.06135	3352
NCAM2	0.126779	0.11538	-0.0613445	3353
NCOA6	-0.237029	0.115385	-0.0613437	3354
ATP23	-0.432182	0.115448	-0.0613331	3355
GLP2R	-0.00827405	0.115545	-0.0613167	3356
CPNE2	-0.177717	0.115583	-0.0613105	3357
TMPRSS11A	-0.0715675	0.115584	-0.0613103	3358
TNMD	0.0966111	0.115638	-0.0613011	3359
TGIF2LX	-0.0146371	0.132542	-0.0612725	3360
METTL21C	0.020728	0.116354	-0.0611811	3361
MITD1	-0.0740524	0.116418	-0.0611704	3362
RAPGEF4	-0.100588	0.116457	-0.0611639	3363
LMBRD1	0.0316512	0.116638	-0.0611336	3364
GLIPR2	-0.0913659	0.116688	-0.0611252	3365
TGIF1	-0.167488	0.116716	-0.0611206	3366
MYCBPAP	-0.291167	0.116775	-0.0611107	3367
MMP14	0.127729	0.116818	-0.0611037	3368
CCDC28A	0.0114537	0.35429	-0.0610877	3369
AK9	0.0550945	0.117095	-0.0610575	3370
DERL1	-0.14111	0.117133	-0.0610512	3371
FOS	-0.0810992	0.117163	-0.0610462	3372
C17orf98	-0.186495	0.117196	-0.0610408	3373
TBXT	0.0855544	0.117239	-0.0610336	3374
FZD6	0.0819116	0.117384	-0.0610095	3375
UBE2D2	-0.00139567	0.117526	-0.0609859	3376
DDX46	-0.955746	0.117558	-0.0609806	3377
SMOC2	-0.0251389	0.117731	-0.0609518	3378
ZNF805	0.0990347	0.117753	-0.0609482	3379
SRARP	0.0510887	0.117779	-0.0609439	3380
CTNNA3	-0.0238172	0.118053	-0.0608985	3381
CCDC30	-0.0967493	0.11807	-0.0608958	3382
SLC7A4	-0.044319	0.118156	-0.0608815	3383
HAMP	-0.271501	0.118157	-0.0608814	3384
RAD54B	-0.102314	0.118194	-0.0608753	3385
RNASEK	-0.465266	0.355996	-0.0608719	3386
PACSIN1	0.0408781	0.118269	-0.0608629	3387
IFI44	-0.0291636	0.118406	-0.0608402	3388
PHF5A	-2.47487	0.118451	-0.0608329	3389
UBE2D1	0.0375881	0.118499	-0.060825	3390
RGS9BP	0.0286221	0.118544	-0.0608175	3391
ZNHIT2	-1.47774	0.118553	-0.060816	3392
SLC25A30	-0.0266156	0.118664	-0.0607978	3393
RP1	-0.0709178	0.118956	-0.0607958	3394
CAMKV	-0.0879876	0.11875	-0.0607837	3395
EXD1	-0.116216	0.11891	-0.0607574	3396
OR10P1	-0.125714	0.135654	-0.0607351	3397
IGFL3	-0.0036992	0.119449	-0.0606689	3398
NUDT19	0.0533505	0.119649	-0.060636	3399
PPBP	-0.0131669	0.119751	-0.0606194	3400
ORMDL3	-0.124549	0.119824	-0.0606075	3401
CDC23	-2.13072	0.119879	-0.0605986	3402
DNAJC5B	-0.0217066	0.119889	-0.0605969	3403
CNOT6L	-0.192834	0.119962	-0.0605849	3404
JPT2	0.00585284	0.119969	-0.0605838	3405
TRIR	-0.177104	0.120004	-0.0605781	3406
VSIR	0.0579869	0.12009	-0.0605641	3407
OR52N2	0.0239931	0.136896	-0.0605431	3408
TSHZ1	0.0417014	0.120242	-0.0605393	3409
AP4M1	0.0458794	0.120342	-0.060523	3410
VIT	0.0501547	0.120572	-0.0604855	3411
ARHGEF4	0.0167905	0.12059	-0.0604826	3412
CCDC177	-0.0305285	0.12067	-0.0604695	3413
LAMA3	-0.0892794	0.120916	-0.0604296	3414
SCAMP3	0.0260977	0.12093	-0.0604273	3415
DNAH5	-0.138029	0.121007	-0.0604149	3416
C1orf94	0.137181	0.121059	-0.0604065	3417
ISLR2	-0.0828806	0.12112	-0.0603965	3418
SLC39A8	0.0465051	0.121165	-0.0603893	3419
GIMAP7	0.157617	0.121201	-0.0603835	3420
BEND6	-0.0227784	0.121276	-0.0603713	3421
MORN2	0.0313135	0.121282	-0.0603703	3422
IFIH1	-0.0502708	0.121289	-0.0603691	3423
HAS2	-0.0481738	0.121328	-0.0603629	3424
CSH2	-0.440279	0.138622	-0.0603287	3425
GYPB	0.228942	0.368998	-0.0603064	3426
TMEM243	-0.00343143	0.121699	-0.060303	3427
MUCL1	-0.142248	0.121737	-0.0602968	3428
SEMA4G	-0.0265683	0.121798	-0.0602869	3429
UBE2E1	0.0462973	0.121813	-0.0602846	3430
AJAP1	0.0200668	0.12204	-0.0602479	3431
SNRK	0.00326897	0.122078	-0.0602417	3432
RBM47	-0.0293443	0.122105	-0.0602374	3433
HEATR9	-0.154721	0.122175	-0.0602261	3434
FRMD3	0.0805741	0.122257	-0.0602129	3435
ATG2B	0.0151023	0.122275	-0.0602101	3436
CBLN1	-0.104914	0.122378	-0.0601935	3437
FAM186B	-0.127354	0.122393	-0.0601911	3438
OR5B12	0.0638384	0.139228	-0.0601865	3439
PRDM14	-0.0413738	0.122641	-0.0601512	3440
FAIM2	0.144192	0.122859	-0.0601163	3441
CIITA	0.0609485	0.122864	-0.0601155	3442
SH2D4A	0.0799807	0.122978	-0.0600973	3443
STX5	-1.4561	0.123029	-0.060089	3444
TRPC7	-0.0879253	0.123079	-0.060081	3445
ST18	-0.0043191	0.123097	-0.0600782	3446
AVL9	0.0712011	0.123274	-0.0600499	3447
HECTD3	-0.0939127	0.123417	-0.0600271	3448
ZDHHC4	-0.0274743	0.12347	-0.0600185	3449
HDAC4	-0.0505324	0.123504	-0.0600131	3450
RILPL1	-0.237309	0.123624	-0.059994	3451
ZNF317	-0.148986	0.123712	-0.0599799	3452
THEMIS	0.0689107	0.123981	-0.0599372	3453
SLC45A2	0.0320787	0.124108	-0.0599168	3454
TBC1D22B	-0.170524	0.124224	-0.0598985	3455
CABP7	-0.137485	0.124243	-0.0598954	3456
KHSRP	-0.165616	0.124486	-0.0598569	3457
KCNK17	0.000987822	0.124532	-0.0598495	3458
MMACHC	-0.0195286	0.124544	-0.0598477	3459
MMADHC	-0.0789299	0.12458	-0.059842	3460
RNASE7	0.0313078	0.124584	-0.0598414	3461
SP8	0.0271796	0.124619	-0.0598358	3462
MUC4	0.119766	0.124626	-0.0598347	3463
TMEM74	0.109034	0.124759	-0.0598136	3464
MLNR	0.0427175	0.124782	-0.0598099	3465
SLC36A2	0.0934437	0.124913	-0.0597892	3466
B3GALT5	0.149829	0.12495	-0.0597833	3467
BTBD6	-0.042954	0.124993	-0.0597766	3468
TMPRSS11E	-0.045737	0.125077	-0.0597632	3469
GAN	-0.0888157	0.125261	-0.0597343	3470
REG3A	0.0802574	0.125394	-0.0597133	3471
KRTAP10-10	0.0752568	0.125444	-0.0597054	3472
PVRIG	-0.0706984	0.125573	-0.059685	3473
TM9SF2	-0.0974228	0.125654	-0.0596723	3474
GRIA3	0.0605111	0.125663	-0.0596708	3475
GLO1	-0.0307985	0.125723	-0.0596614	3476
CCDC39	-0.0290141	0.125812	-0.0596473	3477
MTFP1	-0.21031	0.125852	-0.0596411	3478
MAT1A	-0.0218574	0.125992	-0.059619	3479
FOXA2	-0.0596082	0.126024	-0.059614	3480
PCDHGA12	-0.0976269	0.126139	-0.059596	3481
SLC43A1	-0.0292394	0.126238	-0.0595805	3482
CRP	-0.0914387	0.12647	-0.0595441	3483
OR2L2	-0.0547989	0.143575	-0.0595339	3484
HIVEP2	0.0822717	0.126588	-0.0595256	3485
CLEC11A	0.00238473	0.126705	-0.0595073	3486
TMEM94	-0.0760586	0.126869	-0.0594817	3487
BICD1	-0.106187	0.126883	-0.0594794	3488
SMAD6	-0.0359031	0.126912	-0.0594749	3489
UGGT2	-0.102187	0.126956	-0.059468	3490
RNF8	-0.582379	0.127066	-0.0594509	3491
CTDP1	-1.70555	0.127089	-0.0594472	3492
OAS1	-0.029049	0.127105	-0.0594448	3493
ASPDH	0.0482069	0.127214	-0.0594277	3494
OR2G2	0.0448176	0.14439	-0.0594131	3495
VCP	-2.4933	0.127351	-0.0594064	3496
STK38L	0.0252078	0.127424	-0.059395	3497
KCTD10	-0.317865	0.127438	-0.0593928	3498
CLEC5A	0.072756	0.127452	-0.0593907	3499
CTNNA2	-0.0521163	0.127508	-0.0593819	3500
ZCCHC10	-0.151482	0.127535	-0.0593777	3501
HSD17B14	0.0180878	0.127555	-0.0593746	3502
ADAM2	-0.0420451	0.127617	-0.059365	3503
MOB2	-0.0131504	0.127618	-0.0593648	3504
SART3	-1.80188	0.12764	-0.0593615	3505
IGFN1	-0.181243	0.12829	-0.0592605	3506
BGLAP	-0.180515	0.128333	-0.0592538	3507
PRLR	-0.00780737	0.128351	-0.059251	3508
OSTN	0.219978	0.12837	-0.0592481	3509
CYP26A1	-0.192494	0.128382	-0.0592462	3510
CTHRC1	0.0249367	0.128434	-0.0592382	3511
SLC16A2	0.000220836	0.128462	-0.0592338	3512
ZCCHC12	0.0360253	0.128471	-0.0592324	3513
NR2F1	-0.0457279	0.128572	-0.0592168	3514
WIPF2	-0.185694	0.128598	-0.0592128	3515
OR5K1	-0.0028652	0.146142	-0.0592045	3516
PRPF38A	-2.46214	0.128655	-0.059204	3517
SULT1C2	-0.0766439	0.128686	-0.0591992	3518
C18orf63	0.0516186	0.128796	-0.0591821	3519
OSBPL3	0.0440253	0.128949	-0.0591586	3520
SNRPD2	-2.03661	0.128983	-0.0591534	3521
MBLAC1	-0.257353	0.129016	-0.0591482	3522
GPR162	0.0233211	0.129057	-0.0591419	3523
IFRD2	-0.128157	0.129146	-0.0591282	3524
PSMA8	-0.0599149	0.129236	-0.0591142	3525
B3GALT6	-0.0126286	0.12931	-0.059103	3526
USP31	0.0615714	0.12932	-0.0591013	3527
EVPLL	0.0828478	0.129335	-0.0590991	3528
MCTS1	0.00580336	0.129408	-0.0590878	3529
ZAN	-0.44723	0.840975	-0.0590875	3530
USP8	-0.759215	0.129479	-0.0590769	3531
DMKN	-0.153401	0.129484	-0.0590761	3532
OSCP1	-0.161049	0.129543	-0.059067	3533
AVPR2	0.032567	0.129545	-0.0590667	3534
ARHGAP18	0.113873	0.129572	-0.0590626	3535
PDCD7	-0.824979	0.129647	-0.059051	3536
AHCTF1	-1.12306	0.129692	-0.0590441	3537
FAM50B	0.119591	0.12974	-0.0590367	3538
SEPTIN12	-0.106813	0.147297	-0.0589868	3539
UPK1B	0.0690629	0.130092	-0.0589828	3540
REC8	-0.106077	0.130171	-0.0589706	3541
NIBAN3	-0.0057713	0.1302	-0.0589662	3542
ZNF648	-0.162392	0.130209	-0.0589647	3543
CELA3A	-0.0712679	0.130538	-0.0589592	3544
CA13	0.0565743	0.130283	-0.0589535	3545
ADRA2C	-0.0151911	0.130352	-0.058943	3546
ZBED3	0.028688	0.130937	-0.0588536	3547
DAW1	0.0417247	0.131131	-0.0588239	3548
SELENOW	-0.259125	0.13117	-0.058818	3549
TBCEL	-0.0160912	0.131184	-0.0588158	3550
CLNS1A	-1.40115	0.131268	-0.0588031	3551
ODAPH	0.0991316	0.131285	-0.0588005	3552
OXT	0.0121503	0.131288	-0.0588001	3553
VPS50	-0.172924	0.131331	-0.0587934	3554
HLA-DRB5	0.164991	0.131338	-0.0587924	3555
ZNF782	-0.0677668	0.131386	-0.0587851	3556
CLEC18A	-0.139413	0.149068	-0.058779	3557
FAM177B	-0.0600481	0.131429	-0.0587785	3558
CCDC159	0.0351279	0.131436	-0.0587775	3559
GNAT2	-0.0930834	0.131455	-0.0587746	3560
SERPINE1	0.0298634	0.131492	-0.0587689	3561
ERICH4	-0.119403	0.149118	-0.058723	3562
GPAT2	-0.359084	0.131821	-0.058719	3563
ENTREP3	-0.130267	0.131943	-0.0587005	3564
FOXD4	-0.914594	0.1324	-0.0586759	3565
TRAF3IP3	0.0438269	0.132182	-0.0586643	3566
CCN3	0.0247302	0.132219	-0.0586586	3567
ZXDC	-0.0604438	0.13257	-0.0586055	3568
RHOT2	-0.0289256	0.132601	-0.0586009	3569
RBM42	-0.602028	0.13275	-0.0585785	3570
RDH12	0.0175325	0.132875	-0.0585596	3571
ATP10A	-0.0412948	0.132917	-0.0585532	3572
DNAH3	-0.0429786	0.132921	-0.0585527	3573
MOXD1	0.0359944	0.132973	-0.0585448	3574
POLL	-0.0544955	0.133101	-0.0585255	3575
R3HCC1L	-0.0246116	0.133117	-0.0585232	3576
NPAS3	0.00325949	0.133173	-0.0585147	3577
ZMAT5	-0.822412	0.133184	-0.058513	3578
CALML6	-0.117499	0.133445	-0.0584737	3579
TGM4	-0.117461	0.13347	-0.05847	3580
PCDHGB7	0.137249	0.133476	-0.0584691	3581
CD9	-0.0972574	0.133619	-0.0584477	3582
ZNF563	-0.0995579	0.13362	-0.0584474	3583
ALKBH3	-0.0601146	0.133731	-0.0584308	3584
AIDA	0.0390371	0.133741	-0.0584293	3585
GORAB	0.0377931	0.134075	-0.0583792	3586
ALKBH2	0.028185	0.134092	-0.0583767	3587
HLA-DQA1	0.0775236	0.134285	-0.0583478	3588
C20orf173	0.0806807	0.13431	-0.0583441	3589
FOXE1	0.0192319	0.134399	-0.0583307	3590
KRT6A	-0.171755	0.134801	-0.058315	3591
PMAIP1	0.14752	0.134527	-0.0583116	3592
ITGB3	-0.0265773	0.134622	-0.0582974	3593
HSPH1	-0.0190239	0.134761	-0.0582767	3594
SETD7	-0.0388656	0.134867	-0.0582608	3595
PSMB2	-1.90759	0.134905	-0.0582552	3596
ANG	-0.130736	0.134906	-0.058255	3597
TACC2	0.00222184	0.135065	-0.0582314	3598
OR2Z1	-0.0506319	0.152645	-0.0582191	3599
TMEM183A	-0.538052	0.135162	-0.0582169	3600
PPP1R12B	-0.00186624	0.135182	-0.058214	3601
SNAI1	0.0500564	0.135185	-0.0582135	3602
KCNH7	-0.00290194	0.135226	-0.0582074	3603
GHRHR	0.0620833	0.135424	-0.0581779	3604
MRGPRX1	-0.0692051	0.135559	-0.0581579	3605
ZNF625	-0.158441	0.135909	-0.0581501	3606
SAMD13	0.0147974	0.135751	-0.0581294	3607
EDDM3A	0.0543304	0.135766	-0.0581272	3608
ZSCAN25	-0.0735373	0.13595	-0.0581	3609
STEAP1	0.108878	0.153679	-0.058073	3610
SMIM20	0.0627866	0.13615	-0.0580703	3611
BTG4	0.101684	0.136241	-0.0580569	3612
CLXN	-0.0345509	0.136389	-0.0580349	3613
APLNR	0.00619063	0.136396	-0.058034	3614
LGI1	-0.138221	0.136407	-0.0580323	3615
KCNJ16	0.0491683	0.136585	-0.0580059	3616
KLHL12	-0.141652	0.136681	-0.0579917	3617
VIPR2	0.00846205	0.136846	-0.0579674	3618
KRTAP19-2	0.0501389	0.1371	-0.0579301	3619
YKT6	-1.38078	0.137114	-0.057928	3620
RND2	-0.179289	0.137116	-0.0579278	3621
ZSCAN21	-0.0614733	0.137177	-0.0579187	3622
ULK2	-0.0942349	0.137311	-0.057899	3623
SMURF1	-0.116106	0.137322	-0.0578974	3624
ZFP41	-0.135644	0.137418	-0.0578832	3625
DOC2A	-0.0367698	0.137481	-0.0578741	3626
USP18	-0.443153	0.1376	-0.0578566	3627
TMC7	0.0928553	0.137639	-0.0578508	3628
HGF	0.104165	0.137644	-0.0578501	3629
EFNA5	-0.0212099	0.137676	-0.0578453	3630
FHL3	0.0126647	0.137689	-0.0578435	3631
ZNF749	0.112265	0.138	-0.057798	3632
DCAF8L2	0.0773294	0.138056	-0.0577896	3633
ZNF630	0.0869246	0.138082	-0.0577859	3634
PPP1R3F	0.0778287	0.138271	-0.0577583	3635
IL21R	0.0582602	0.138339	-0.0577483	3636
CES3	-0.113764	0.138371	-0.0577437	3637
TSPAN32	0.00900764	0.138512	-0.0577229	3638
IRX5	-0.00118151	0.138531	-0.0577203	3639
SFTPB	-0.227078	0.138681	-0.0576983	3640
GGTLC2	-1.09612	0.138796	-0.0576816	3641
SLC10A5	0.0381681	0.138883	-0.0576688	3642
BRINP3	-0.101092	0.138969	-0.0576563	3643
SLC7A9	-0.102375	0.139	-0.0576518	3644
VPS36	-0.378029	0.139094	-0.0576381	3645
IVNS1ABP	0.0098604	0.139621	-0.0575616	3646
ACACB	-0.110409	0.139635	-0.0575596	3647
C1QTNF7	0.227224	0.139639	-0.0575589	3648
FOXA1	-0.123685	0.139656	-0.0575565	3649
SLC35B2	-0.357844	0.139793	-0.0575365	3650
TMED6	-0.111088	0.139869	-0.0575256	3651
TOR1AIP1	-0.143899	0.139896	-0.0575217	3652
EDA2R	0.164372	0.139976	-0.05751	3653
AMBRA1	-0.0998117	0.140192	-0.0574788	3654
MZT2A	-0.428735	0.15839	-0.0574644	3655
GOLGA5	-0.116572	0.140442	-0.0574426	3656
MAP3K2	-0.0572479	0.140852	-0.0573834	3657
SPEM1	0.0315201	0.140933	-0.0573717	3658
MBNL3	0.137688	0.140983	-0.0573646	3659
PGLYRP1	-0.133974	0.141045	-0.0573556	3660
SPATA2	-0.00533479	0.141106	-0.0573468	3661
LURAP1	-0.106365	0.141175	-0.0573368	3662
NSG1	0.147107	0.1412	-0.0573333	3663
FNDC11	-0.0139872	0.141286	-0.0573209	3664
PABPC1L	0.0855289	0.141313	-0.057317	3665
ZNF280C	-0.0596748	0.141429	-0.0573003	3666
ARVCF	0.189199	0.141491	-0.0572914	3667
FADS3	-0.0179531	0.141562	-0.0572813	3668
POLR1F	-1.98959	0.141715	-0.0572593	3669
STEAP2	-0.178523	0.141908	-0.0572316	3670
KLK2	0.048491	0.141964	-0.0572236	3671
APOBEC4	-0.0437659	0.14197	-0.0572226	3672
CFH	-0.068429	0.14225	-0.0571826	3673
IGFLR1	-0.18876	0.142463	-0.0571521	3674
ZNF821	0.0997876	0.142516	-0.0571445	3675
GABRA2	0.08177	0.142539	-0.0571413	3676
GJB7	0.0211979	0.142591	-0.0571338	3677
NR2C1	-0.160358	0.142678	-0.0571214	3678
ZNF267	0.0404155	0.14271	-0.0571169	3679
ARMCX3	0.0112623	0.14275	-0.0571112	3680
PIBF1	0.0858949	0.142812	-0.0571023	3681
STARD4	8.02927e-06	0.142826	-0.0571003	3682
LRP4	-0.186872	0.142972	-0.0570794	3683
ADNP	-0.147687	0.143071	-0.0570654	3684
OR10Q1	0.0121195	0.160963	-0.0570644	3685
C5orf24	0.0330873	0.143109	-0.05706	3686
FEZF1	0.141435	0.143156	-0.0570532	3687
ZNF790	0.129798	0.143188	-0.0570487	3688
ASPG	-0.0139927	0.14326	-0.0570384	3689
OR5M1	-0.0312763	0.161184	-0.0570344	3690
RNF141	-0.035363	0.143318	-0.0570302	3691
GJA4	-0.0380428	0.143563	-0.0569954	3692
PDILT	0.068096	0.143786	-0.0569637	3693
GGH	0.0985297	0.14379	-0.0569631	3694
KRTAP5-7	-0.726955	0.162095	-0.0569581	3695
LRRC49	-0.0209629	0.143949	-0.0569405	3696
VWC2L	0.0670906	0.143977	-0.0569365	3697
RBM15B	-0.132551	0.144024	-0.0569299	3698
SNX17	-0.181669	0.144042	-0.0569274	3699
ZCCHC9	-0.76307	0.144068	-0.0569237	3700
C19orf25	-0.26285	0.144131	-0.0569147	3701
LCTL	-0.0142243	0.144193	-0.056906	3702
CDH6	0.0618597	0.144247	-0.0568983	3703
ZNF404	-0.0547411	0.144276	-0.0568943	3704
TRIM36	-0.00451917	0.144654	-0.0568408	3705
TRAPPC13	-0.309665	0.144754	-0.0568266	3706
C8orf89	-0.189002	0.847022	-0.0568157	3707
ZSWIM5	-0.099198	0.144832	-0.0568156	3708
CCDC85B	-0.0885802	0.14484	-0.0568146	3709
ROS1	0.0793104	0.144857	-0.0568121	3710
PDK1	-0.0011062	0.144918	-0.0568035	3711
AQP2	-0.0581248	0.145025	-0.0567884	3712
PSMD12	-1.84494	0.145115	-0.0567757	3713
PCGF6	-0.0899524	0.145139	-0.0567723	3714
BTLA	0.0456868	0.145195	-0.0567645	3715
RAD21L1	-0.0460622	0.145313	-0.0567479	3716
KRT73	0.0144013	0.145377	-0.0567388	3717
CCDC126	-0.0309048	0.145391	-0.0567369	3718
KLHL3	-0.125646	0.145476	-0.0567249	3719
PPP4R1	0.0138312	0.145551	-0.0567144	3720
SULT1A1	-0.128413	0.145611	-0.0567059	3721
TTPA	0.028324	0.145851	-0.0566721	3722
STARD8	-0.0959229	0.146014	-0.0566493	3723
RIMBP3	-0.101389	0.164504	-0.0566336	3724
LARGE1	0.0595476	0.146209	-0.056622	3725
MAP3K7CL	-0.0187593	0.146293	-0.0566103	3726
CDKL2	0.0249215	0.146434	-0.0565904	3727
KY	-0.0376722	0.146532	-0.0565767	3728
GUCA2B	-0.0220258	0.146681	-0.0565559	3729
BARX1	-0.0233654	0.146755	-0.0565456	3730
BRD8	-0.556086	0.146763	-0.0565445	3731
SQLE	-0.141896	0.146763	-0.0565444	3732
WNK3	-0.0774798	0.14677	-0.0565434	3733
MINDY1	-0.235911	0.146936	-0.0565203	3734
SANBR	-0.104515	0.147007	-0.0565103	3735
PAX3	-0.00938758	0.147218	-0.056481	3736
KIFAP3	0.0139075	0.147363	-0.0564607	3737
GPX8	-0.261815	0.147371	-0.0564596	3738
SYT10	0.311713	0.147564	-0.0564328	3739
TMEM207	0.0681512	0.147587	-0.0564296	3740
CDH19	0.0189092	0.147628	-0.0564238	3741
PNISR	-0.418665	0.147656	-0.0564199	3742
C3orf14	0.0979145	0.147819	-0.0563973	3743
CLGN	0.0127119	0.147868	-0.0563904	3744
ZFPL1	-0.153092	0.147899	-0.0563862	3745
PHYHIPL	0.0253402	0.147913	-0.0563843	3746
R3HDML	0.0035917	0.147942	-0.0563802	3747
ZKSCAN1	-0.067352	0.147965	-0.056377	3748
SAP30BP	-1.59362	0.147981	-0.0563748	3749
SUSD5	-0.00858548	0.148023	-0.0563689	3750
CDKL4	-0.013801	0.148172	-0.0563483	3751
PAH	-0.00215664	0.148262	-0.0563358	3752
ALPP	0.106118	0.148327	-0.0563268	3753
POU6F1	-0.107307	0.14843	-0.0563126	3754
RCN3	-0.00496991	0.148435	-0.0563118	3755
MIEF2	-0.0468505	0.148686	-0.0562771	3756
ASCC2	0.0134701	0.148687	-0.056277	3757
CCDC28B	-0.21553	0.148706	-0.0562743	3758
DSPP	-0.0949152	0.148728	-0.0562712	3759
CBX7	-0.0580753	0.14873	-0.056271	3760
GNG12	0.0474175	0.148776	-0.0562646	3761
GNAI3	-0.0527667	0.14883	-0.0562572	3762
ITPR3	-0.110192	0.148925	-0.056244	3763
TIMP2	-0.0880855	0.149073	-0.0562236	3764
PKIB	0.0819234	0.149133	-0.0562153	3765
CAPZA3	0.132266	0.149437	-0.0561734	3766
GSKIP	0.119148	0.149496	-0.0561652	3767
HEBP1	0.151482	0.149968	-0.0561003	3768
ING3	-0.421763	0.149971	-0.0560999	3769
PGM2L1	-0.109982	0.150024	-0.0560926	3770
SCG3	0.0870976	0.150033	-0.0560913	3771
NDUFA4L2	-0.233875	0.150041	-0.0560903	3772
GRAMD1C	0.0259859	0.150051	-0.0560889	3773
OCM	0.132012	0.150415	-0.0560815	3774
FKBP9	-0.0847441	0.150224	-0.0560652	3775
FAM81A	-0.0605403	0.150289	-0.0560562	3776
ANKRD13A	-0.0160454	0.150361	-0.0560463	3777
MROH9	0.0741533	0.15044	-0.0560354	3778
LSM14A	-0.322815	0.15046	-0.0560328	3779
NEK7	-0.0799695	0.150485	-0.0560294	3780
CENPE	-0.896226	0.150698	-0.0560001	3781
ARG2	0.0338631	0.150731	-0.0559956	3782
SMCO2	0.0755598	0.150887	-0.0559742	3783
NFRKB	-0.326194	0.151055	-0.0559513	3784
NANOGNB	-0.0756161	0.15117	-0.0559356	3785
C2orf76	-0.182132	0.151202	-0.0559311	3786
AMIGO3	-0.0554243	0.151209	-0.0559302	3787
SAMD3	0.0523206	0.151379	-0.055907	3788
PSG2	-0.149787	0.170039	-0.0559013	3789
LY6G5C	-0.0374483	0.151444	-0.0558982	3790
FCER1G	-0.0641226	0.151483	-0.0558928	3791
COLQ	0.11116	0.151611	-0.0558754	3792
ELOVL7	0.062655	0.151638	-0.0558717	3793
C22orf15	-0.114089	0.151663	-0.0558683	3794
HOXD1	0.0298261	0.151704	-0.0558628	3795
SPSB4	0.10551	0.151804	-0.0558491	3796
WIPI2	0.00512219	0.151835	-0.0558449	3797
TAC4	-0.173631	0.152215	-0.0557931	3798
CTSV	-0.123902	0.152418	-0.0557656	3799
XYLT1	0.0447362	0.152431	-0.0557639	3800
PTPRT	-0.0191907	0.152499	-0.0557546	3801
MTSS1	-0.0199267	0.152529	-0.0557505	3802
FAM135A	0.125084	0.152652	-0.0557339	3803
ARHGAP23	-0.172454	0.152671	-0.0557313	3804
SSBP4	-0.22975	0.152966	-0.0556913	3805
UFSP2	-0.118115	0.152998	-0.055687	3806
SESTD1	0.00957847	0.153062	-0.0556783	3807
FBXO27	-0.01307	0.153373	-0.0556363	3808
SOWAHA	-0.0356353	0.153457	-0.0556249	3809
SPC24	-2.15817	0.153472	-0.0556229	3810
ZFP69	-0.268735	0.154053	-0.0555445	3811
RAPSN	0.000366259	0.154069	-0.0555424	3812
RNLS	-0.0225667	0.154157	-0.0555306	3813
GABRB3	-0.0418883	0.154173	-0.0555284	3814
ANKLE1	-0.124969	0.154219	-0.0555222	3815
GCNT3	0.016954	0.154236	-0.0555199	3816
ABCC10	-0.179459	0.15429	-0.0555126	3817
PIK3CA	-0.506043	0.154397	-0.0554983	3818
OR1J2	0.04033	0.172847	-0.0554905	3819
CHP2	-0.0806266	0.154505	-0.0554838	3820
PDGFA	-0.00752145	0.154512	-0.0554828	3821
EFHD1	-0.0134102	0.154711	-0.055456	3822
ATP13A4	-0.0556307	0.154739	-0.0554523	3823
PNLIPRP3	0.0994057	0.154848	-0.0554376	3824
GPR182	-0.141433	0.154948	-0.0554243	3825
OXCT1	0.0882801	0.155124	-0.0554006	3826
TOX3	0.0392584	0.155217	-0.0553882	3827
CYP3A4	-0.0145802	0.155414	-0.0553618	3828
SAP25	-0.00644627	0.155638	-0.055332	3829
ARHGEF25	-0.104006	0.155995	-0.0552842	3830
NSG2	0.210608	0.156024	-0.0552804	3831
ANAPC5	-1.33037	0.156042	-0.055278	3832
CORO7	-0.0712648	0.156259	-0.055249	3833
SMPD3	-0.111565	0.156266	-0.0552482	3834
OR4C13	-0.0678638	0.174835	-0.0552351	3835
CENPK	-1.53869	0.15651	-0.0552156	3836
HGS	-0.715568	0.156525	-0.0552137	3837
BEGAIN	-0.0757232	0.1566	-0.0552037	3838
GLIS1	0.0291944	0.156602	-0.0552033	3839
PHF20	-0.13301	0.156645	-0.0551977	3840
GJA10	-0.0425785	0.156744	-0.0551846	3841
PDE3B	-0.0668035	0.156769	-0.0551812	3842
NT5C2	0.0287586	0.156794	-0.0551778	3843
CIART	-0.21086	0.156824	-0.0551739	3844
OTOP2	-0.132234	0.156911	-0.0551623	3845
RIT1	-0.246622	0.156916	-0.0551617	3846
SLC22A8	-0.0829764	0.156953	-0.0551567	3847
RBM33	-0.249177	0.157042	-0.0551449	3848
KCNJ6	0.0171942	0.157252	-0.0551171	3849
MORC4	0.015223	0.157332	-0.0551064	3850
MIER1	-0.0395582	0.157339	-0.0551056	3851
WNT3A	0.00956048	0.157592	-0.055072	3852
TEX9	0.0342278	0.157625	-0.0550677	3853
OR5T2	-0.171444	0.176176	-0.0550641	3854
TSPAN16	-0.037158	0.157657	-0.0550635	3855
ACACA	-0.420164	0.15766	-0.055063	3856
CRTC1	-0.0254598	0.157788	-0.0550461	3857
ABRACL	0.172994	0.157831	-0.0550404	3858
TAAR1	-0.0118229	0.157889	-0.0550327	3859
ERI2	-0.0817454	0.158023	-0.055015	3860
RNASE13	-0.139683	0.158206	-0.0549909	3861
IL17RA	-0.0687356	0.15822	-0.054989	3862
MTFR1L	-0.0378549	0.158436	-0.0549606	3863
CCDC179	0.112127	0.158451	-0.0549585	3864
NCOA3	-0.128458	0.158546	-0.0549461	3865
CDHR4	-0.0813992	0.158625	-0.0549356	3866
USP33	-0.186839	0.1588	-0.0549126	3867
SLC8A2	-0.0346272	0.158845	-0.0549067	3868
OR4K1	-0.47884	0.177604	-0.054883	3869
CYP2C19	0.076994	0.159119	-0.0548707	3870
SH3GLB2	-0.0868578	0.159157	-0.0548656	3871
ARPC5L	0.0645244	0.159182	-0.0548623	3872
BCL7B	0.0180052	0.159247	-0.0548538	3873
MBD1	0.0376655	0.159249	-0.0548536	3874
BLOC1S2	0.123748	0.159274	-0.0548502	3875
ATP6V1G2	0.0164453	0.159489	-0.054822	3876
CR2	-0.0349617	0.159646	-0.0548015	3877
OR4K5	-0.0164023	0.178508	-0.054769	3878
GTF2IRD1	-0.0628386	0.159953	-0.0547612	3879
EPHB1	0.00714614	0.160059	-0.0547474	3880
TRIM22	0.00142509	0.160129	-0.0547382	3881
PRPF3	-0.911903	0.160235	-0.0547243	3882
EPG5	-0.127208	0.160362	-0.0547077	3883
ITGA10	-0.121148	0.160376	-0.0547059	3884
STRIP1	-0.349987	0.160529	-0.054686	3885
ING4	0.100002	0.160531	-0.0546857	3886
LINGO1	-0.0856685	0.160624	-0.0546735	3887
THNSL1	0.121227	0.160782	-0.0546529	3888
PRODH2	-0.00356369	0.160885	-0.0546395	3889
TSPYL5	-0.236871	0.160969	-0.0546285	3890
SHOX2	0.0136929	0.160974	-0.0546279	3891
WFDC3	0.0457792	0.161149	-0.0546051	3892
DLEU7	0.0116984	0.161229	-0.0545947	3893
PIGC	-0.181058	0.161311	-0.054584	3894
VWA5A	0.208968	0.161324	-0.0545823	3895
PRAMEF2	-0.00837298	0.180039	-0.0545768	3896
HELB	-0.14077	0.161448	-0.0545662	3897
CEACAM5	-0.0320273	0.161515	-0.0545575	3898
PCIF1	-0.099024	0.161671	-0.0545372	3899
IKZF4	-0.124501	0.161722	-0.0545307	3900
TAS2R7	0.0407324	0.161783	-0.0545227	3901
PLEK2	-0.0735241	0.161802	-0.0545203	3902
TLR4	0.0744946	0.16194	-0.0545023	3903
HIVEP1	0.0176582	0.162111	-0.0544802	3904
N4BP2	-0.0831732	0.162147	-0.0544755	3905
TP73	-0.120065	0.162189	-0.05447	3906
SATL1	0.0727702	0.162282	-0.0544581	3907
CHRNA2	-0.0148276	0.16229	-0.054457	3908
PIK3CB	-0.247225	0.16231	-0.0544544	3909
PRKCQ	-0.0165827	0.162331	-0.0544517	3910
PKD1	0.190562	0.409203	-0.0544372	3911
B4GALT7	-0.060543	0.162538	-0.0544249	3912
C14orf39	0.0973537	0.162565	-0.0544215	3913
CCN5	0.0976017	0.162655	-0.0544098	3914
CORO1B	0.105329	0.162707	-0.0544031	3915
SAMD4A	-0.19218	0.162821	-0.0543883	3916
LAMTOR2	-0.620109	0.163087	-0.054354	3917
ZNF747	-0.0668621	0.163092	-0.0543533	3918
GRAP2	0.00659735	0.163203	-0.054339	3919
NUP133	-1.48919	0.163254	-0.0543325	3920
FGF3	0.0337884	0.163267	-0.0543308	3921
TMEM143	-0.100999	0.163344	-0.0543208	3922
SLC4A11	0.000187179	0.16335	-0.0543201	3923
NPHP1	-0.167032	0.163358	-0.054319	3924
IRGC	-0.0400063	0.163361	-0.0543187	3925
GEMIN5	-1.48626	0.163382	-0.054316	3926
PCARE	-0.0265581	0.163447	-0.0543076	3927
PMP22	0.0604355	0.163458	-0.0543061	3928
RGS8	0.104053	0.163533	-0.0542966	3929
DNASE1	-0.0471689	0.163584	-0.0542899	3930
DNASE2	-0.0971789	0.163757	-0.0542677	3931
ARHGAP5	-0.10519	0.163904	-0.0542489	3932
PHEX	0.107199	0.163943	-0.0542437	3933
SNRNP48	-0.434381	0.163946	-0.0542435	3934
TIMELESS	-1.45027	0.164184	-0.0542128	3935
PCMT1	-0.070041	0.16427	-0.0542018	3936
HTN1	0.0608594	0.18311	-0.0541949	3937
FAM183A	-0.153727	0.164326	-0.0541947	3938
C2orf81	-1.17574	0.854027	-0.054188	3939
CYSLTR2	-0.00720199	0.164444	-0.0541795	3940
GSTT2B	-0.160069	0.183267	-0.0541755	3941
FGD4	0.0137751	0.164488	-0.0541739	3942
CHRNB1	-0.0349207	0.164526	-0.054169	3943
SLC15A2	-0.0257263	0.164634	-0.0541551	3944
SAMHD1	-0.149918	0.164691	-0.0541479	3945
SLC6A5	0.0219038	0.164734	-0.0541423	3946
RBPJL	0.0198927	0.164839	-0.054129	3947
MSRB3	0.0294311	0.165086	-0.0540973	3948
TRIB3	0.129315	0.165112	-0.054094	3949
APOC2	-0.0178173	0.165117	-0.0540934	3950
ANP32E	-0.237028	0.165263	-0.0540747	3951
BIRC7	0.148863	0.16548	-0.054047	3952
TINAG	0.0959494	0.165558	-0.054037	3953
CEMIP	0.00602409	0.165592	-0.0540327	3954
YIPF4	0.0490423	0.165819	-0.0540038	3955
RAB3A	-0.169862	0.165916	-0.0539915	3956
DNAJC30	-0.180183	0.165976	-0.0539838	3957
CITED4	-0.330083	0.166054	-0.0539738	3958
TAS2R5	-0.0379517	0.166093	-0.0539689	3959
ADH1A	0.00239022	0.166133	-0.0539639	3960
POTEC	0.109223	0.166254	-0.0539484	3961
CACNA1I	0.00820548	0.166273	-0.053946	3962
WNT9A	0.132498	0.166407	-0.0539289	3963
CCNE2	-0.120646	0.166603	-0.0539041	3964
CTRL	0.0964186	0.166946	-0.0538606	3965
THSD4	0.0334816	0.167019	-0.0538513	3966
ZNF707	-0.0258684	0.167168	-0.0538325	3967
ELAVL4	0.0221962	0.16718	-0.0538309	3968
ESR2	-0.0744926	0.167208	-0.0538273	3969
ZNF76	-0.0653764	0.167372	-0.0538067	3970
CYP26B1	0.0507851	0.167376	-0.0538061	3971
SEC24C	-0.152957	0.167531	-0.0537865	3972
DPEP2NB	-0.011603	0.855183	-0.0537545	3973
CCER1	-0.0129225	0.16785	-0.0537462	3974
DNAJA4	-0.0496435	0.167885	-0.0537418	3975
PADI2	-0.0119557	0.167907	-0.0537391	3976
UPP2	-0.0859605	0.167943	-0.0537345	3977
KDM5B	-0.126947	0.167955	-0.053733	3978
TMEM182	0.0197038	0.167975	-0.0537304	3979
IRS4	-0.148508	0.167983	-0.0537294	3980
KIF17	-0.038739	0.168007	-0.0537264	3981
CECR2	-0.805783	0.855421	-0.0536655	3982
RAB27A	0.0349379	0.168546	-0.0536586	3983
LRRC43	-0.0820325	0.168714	-0.0536373	3984
CLEC9A	0.122921	0.168804	-0.0536261	3985
PREP	-0.0316894	0.168822	-0.0536238	3986
USP39	-1.55108	0.169258	-0.0535691	3987
SH3BGRL3	0.0274421	0.169421	-0.0535486	3988
ECHDC3	0.0585474	0.169512	-0.0535372	3989
IST1	-0.296398	0.169553	-0.0535321	3990
PCOLCE	-0.0441044	0.169565	-0.0535306	3991
GPR17	-0.131827	0.169825	-0.0534979	3992
SRSF7	-2.08666	0.170088	-0.0534651	3993
DCSTAMP	0.0469804	0.170155	-0.0534567	3994
XAGE5	-0.0935033	0.170357	-0.0534315	3995
XKR9	-0.00890351	0.170384	-0.0534281	3996
RBPMS2	0.0240987	0.170385	-0.053428	3997
HORMAD2	-0.148221	0.170417	-0.053424	3998
TPST2	0.0957316	0.170739	-0.0533838	3999
RPGRIP1	-0.0245171	0.170829	-0.0533726	4000
MPHOSPH9	-0.0428577	0.17088	-0.0533663	4001
TRAPPC14	-0.107358	0.170913	-0.0533621	4002
MSI1	-0.100909	0.171163	-0.0533311	4003
SHC3	-0.195027	0.171328	-0.0533106	4004
BACE2	0.0709312	0.171366	-0.0533058	4005
H2AP	0.126133	0.171637	-0.0532721	4006
FYTTD1	-0.0710084	0.171692	-0.0532654	4007
UPRT	0.0309842	0.17171	-0.0532631	4008
SKA2	-0.909774	0.171742	-0.0532591	4009
MEOX2	0.0837914	0.17179	-0.0532532	4010
CERS1	-0.0906436	0.171801	-0.0532518	4011
HIBADH	0.00345118	0.171816	-0.05325	4012
PRG4	-0.188481	0.172008	-0.0532261	4013
ECD	-1.95381	0.172027	-0.0532238	4014
PRRG4	0.0934519	0.172106	-0.053214	4015
KDM5D	0.427918	0.41996	-0.0531985	4016
TNFSF13	-0.0800299	0.172258	-0.0531951	4017
DEFB113	0.0364854	0.172279	-0.0531925	4018
ZBTB32	-0.0751522	0.172317	-0.0531879	4019
TCEAL7	-0.0146742	0.17233	-0.0531862	4020
FRA10AC1	-0.0167089	0.172529	-0.0531616	4021
PLAG1	-0.0242105	0.172947	-0.0531099	4022
ACO2	-0.768648	0.172951	-0.0531095	4023
VOPP1	-0.305984	0.173043	-0.0530981	4024
OR51F2	-0.0160488	0.192168	-0.0530953	4025
FBXO4	-0.00171436	0.17312	-0.0530886	4026
SLC16A11	-0.0624559	0.173157	-0.053084	4027
MTPN	0.17155	0.173217	-0.0530767	4028
TARBP2	-0.164286	0.173254	-0.0530721	4029
KALRN	-0.119567	0.173344	-0.053061	4030
GZF1	0.0428172	0.173432	-0.0530502	4031
ARNT2	0.0364329	0.173512	-0.0530404	4032
LRRN4CL	-0.0576105	0.173621	-0.0530269	4033
FOXD2	-0.0180249	0.173671	-0.0530208	4034
ZNF713	0.0375649	0.173789	-0.0530062	4035
MORN5	-0.0078793	0.173874	-0.0529958	4036
CDCA2	-0.144701	0.173936	-0.0529882	4037
PARP16	-0.0867051	0.173966	-0.0529845	4038
SLC44A1	0.0360013	0.174043	-0.052975	4039
LHCGR	0.135106	0.174187	-0.0529573	4040
HOOK2	0.0529391	0.174256	-0.0529488	4041
LCN8	-0.23292	0.174407	-0.0529303	4042
PLPPR5	-0.0630941	0.17446	-0.0529238	4043
HSD17B1	-0.030731	0.174492	-0.0529198	4044
PDHA2	-0.0217475	0.17454	-0.052914	4045
TIE1	-0.13532	0.174586	-0.0529084	4046
FAIM	-0.112144	0.174607	-0.0529058	4047
ECRG4	-0.00346746	0.17461	-0.0529055	4048
GRIN3A	0.0191971	0.174614	-0.0529049	4049
NAA38	-0.346808	0.174659	-0.0528994	4050
EPB41L1	0.136903	0.174723	-0.0528916	4051
GSX1	0.0458481	0.174892	-0.0528709	4052
GDF5	-0.111748	0.174973	-0.052861	4053
NES	-0.071086	0.175017	-0.0528555	4054
CREBRF	-0.0228517	0.175157	-0.0528385	4055
PNPO	-0.0328766	0.175211	-0.0528318	4056
SMYD2	0.0773476	0.175259	-0.052826	4057
CHMP1B	0.0259534	0.175266	-0.0528251	4058
FXYD2	-0.00338559	0.17536	-0.0528137	4059
TASL	0.199871	0.175662	-0.0527768	4060
SHPRH	-0.00860567	0.175906	-0.052747	4061
RNF25	-0.171125	0.176033	-0.0527315	4062
DAG1	-0.109396	0.176057	-0.0527286	4063
SENP6	-1.16225	0.176096	-0.0527239	4064
OR52L1	-0.0894489	0.195322	-0.0527214	4065
NSL1	-1.15722	0.176333	-0.052695	4066
PIP5KL1	-0.124215	0.176345	-0.0526935	4067
IMPG1	0.109746	0.176377	-0.0526896	4068
TWF2	-0.116876	0.176457	-0.0526799	4069
NXF3	0.0629484	0.176499	-0.0526748	4070
HSPA9	-2.26171	0.17657	-0.0526661	4071
SLC39A12	0.233711	0.176619	-0.0526602	4072
CCDC97	-0.0623527	0.176674	-0.0526536	4073
MBOAT4	0.0585936	0.176725	-0.0526473	4074
ADH7	0.0578315	0.176746	-0.0526448	4075
ESR1	0.0662757	0.176847	-0.0526325	4076
CENPX	-0.210837	0.176877	-0.0526288	4077
PGK2	0.067237	0.176956	-0.0526193	4078
TMEM38A	-0.105011	0.176974	-0.0526171	4079
OR52N1	0.0444441	0.196315	-0.0526046	4080
UBE2Z	-0.369435	0.177087	-0.0526034	4081
ASB4	0.140797	0.177149	-0.0525959	4082
PAGE3	0.328197	0.864566	-0.0525712	4083
ITGB7	-0.109123	0.177416	-0.0525635	4084
SPATA9	0.0471411	0.1775	-0.0525534	4085
QSER1	0.201418	0.177617	-0.0525392	4086
GCM2	-0.0112314	0.177625	-0.0525382	4087
NKX3-1	0.037036	0.177634	-0.0525371	4088
ZNF689	-0.221061	0.177733	-0.0525252	4089
HS3ST2	0.0893158	0.177822	-0.0525143	4090
COPA	-2.01952	0.177869	-0.0525087	4091
SEC14L4	-0.0826655	0.177874	-0.0525081	4092
UBAP1L	-0.0102739	0.178184	-0.0524707	4093
CRHR2	0.154423	0.178194	-0.0524695	4094
CD22	-0.067484	0.178317	-0.0524545	4095
MTMR11	-0.0744461	0.178452	-0.0524383	4096
GIPR	-0.0442295	0.1785	-0.0524325	4097
PCDHA4	-0.0661046	0.178526	-0.0524294	4098
SMIM14	0.0639261	0.178658	-0.0524134	4099
PLEKHG2	-0.168049	0.178864	-0.0523886	4100
IFI44L	-0.109237	0.178911	-0.0523831	4101
INTS6	-0.87974	0.178919	-0.0523821	4102
KTN1	0.166694	0.178973	-0.0523755	4103
CDC42SE1	-0.313765	0.179055	-0.0523656	4104
PSMA2	-2.38056	0.179162	-0.0523528	4105
MPC1L	0.211665	0.858946	-0.0523449	4106
ABCF1	-0.96433	0.179266	-0.0523403	4107
HHAT	0.0404009	0.179574	-0.0523033	4108
SP4	0.111045	0.179618	-0.052298	4109
OR4N2	-0.358091	0.198969	-0.0522945	4110
FZD4	0.14697	0.179877	-0.052267	4111
FBXO34	0.0174626	0.180079	-0.0522428	4112
EPB41L4B	0.0167392	0.180231	-0.0522246	4113
HAS1	0.0757613	0.180513	-0.0521909	4114
SCN7A	0.0935884	0.180637	-0.052176	4115
PAGE5	0.106065	0.180725	-0.0521654	4116
BMP2K	-0.110073	0.180742	-0.0521635	4117
TMEM161A	-0.24373	0.180752	-0.0521623	4118
KIF18B	-0.472184	0.180834	-0.0521524	4119
LIN28A	-0.157672	0.180856	-0.0521498	4120
MYMK	0.0197314	0.180924	-0.0521417	4121
MRM1	-0.229583	0.181008	-0.0521316	4122
OR10Z1	0.0683059	0.200579	-0.0521079	4123
ZNF653	-0.139808	0.181391	-0.052086	4124
PLEKHO2	-0.0147179	0.181717	-0.0520471	4125
TPCN2	-0.085268	0.181753	-0.0520429	4126
OTOR	-0.107148	0.181827	-0.0520341	4127
EIF1AY	-0.312476	0.430227	-0.0520334	4128
PGAP4	0.0624117	0.181939	-0.0520208	4129
ICOS	0.114371	0.181982	-0.0520157	4130
ABCA3	0.149612	0.182065	-0.0520058	4131
SERPINF2	0.116644	0.182087	-0.0520032	4132
CHPT1	0.0138548	0.182174	-0.0519929	4133
OR52E8	-0.0159529	0.201662	-0.051983	4134
GGT7	0.0359793	0.182296	-0.0519784	4135
THEMIS2	0.0288445	0.182312	-0.0519765	4136
LAMB2	-0.0794908	0.182509	-0.0519531	4137
VPS51	-0.510706	0.182542	-0.0519492	4138
CLDN12	0.0654752	0.182553	-0.0519479	4139
CPLANE2	-0.0979525	0.182637	-0.0519379	4140
FABP7	0.0895214	0.182642	-0.0519373	4141
STYK1	0.0872945	0.182717	-0.0519285	4142
OSR1	0.0886527	0.18277	-0.0519222	4143
USP25	0.0343536	0.183249	-0.0518655	4144
NACC1	-0.111831	0.183276	-0.0518622	4145
OR10V1	-0.0733618	0.202754	-0.0518574	4146
KRT77	-0.0975666	0.183318	-0.0518573	4147
DNAJC3	0.0136415	0.18336	-0.0518524	4148
TPSD1	0.0871825	0.183717	-0.0518102	4149
ZNF506	-0.113999	0.183771	-0.0518038	4150
ADCY5	0.0324776	0.183793	-0.0518012	4151
MAN1B1	-0.0132481	0.183908	-0.0517876	4152
THADA	-0.0157244	0.183914	-0.0517869	4153
TENT5C	-0.0230319	0.183997	-0.0517771	4154
RIDA	-0.0824214	0.184007	-0.0517759	4155
SLC22A9	-0.171791	0.184011	-0.0517755	4156
DCTPP1	-0.11725	0.184086	-0.0517667	4157
CKAP2	-0.236271	0.184297	-0.0517418	4158
GLI2	-0.0415638	0.184362	-0.0517341	4159
NKX2-4	0.0653816	0.184571	-0.0517095	4160
LDAH	0.11844	0.184614	-0.0517044	4161
NXT2	0.0116031	0.184658	-0.0516993	4162
PTGES	0.16482	0.184694	-0.0516951	4163
PARM1	0.0526245	0.184717	-0.0516924	4164
MYOG	0.0709898	0.184723	-0.0516917	4165
GSDMD	-0.163609	0.184767	-0.0516865	4166
MORC3	0.0311813	0.184847	-0.051677	4167
ZNF195	0.117197	0.185043	-0.0516541	4168
STYXL1	-0.0557817	0.185091	-0.0516484	4169
PSG9	0.0852181	0.185538	-0.051596	4170
TTLL7	-0.042424	0.185742	-0.0515721	4171
CPAMD8	-0.350827	0.185811	-0.0515641	4172
ZNF624	0.128054	0.185858	-0.0515585	4173
TBC1D28	-0.350225	0.186263	-0.0515504	4174
DHX30	-0.344602	0.186045	-0.0515366	4175
SLC25A39	-0.0150402	0.186048	-0.0515364	4176
CYP46A1	0.1851	0.186128	-0.0515269	4177
GZMB	-0.0860317	0.186177	-0.0515212	4178
UBQLNL	0.045073	0.186184	-0.0515204	4179
ZNF780A	0.158011	0.186217	-0.0515166	4180
TLR5	-0.0237827	0.186243	-0.0515136	4181
ARHGEF11	-0.260675	0.186244	-0.0515134	4182
IARS2	-0.815028	0.186365	-0.0514993	4183
PRDM13	0.0891073	0.186433	-0.0514914	4184
TUBA3E	-0.05355	0.20644	-0.0514802	4185
IFT43	0.0929212	0.186547	-0.051478	4186
MYEOV	-0.125462	0.186566	-0.0514759	4187
AK8	-0.0650877	0.186611	-0.0514705	4188
AFAP1L1	0.0654257	0.186642	-0.0514669	4189
TRRAP	-1.25164	0.186774	-0.0514516	4190
MORF4L2	-0.0291178	0.186803	-0.0514481	4191
DNAAF10	-0.793882	0.186805	-0.0514479	4192
TAS2R42	0.230241	0.186894	-0.0514375	4193
SCUBE1	-0.0275972	0.186936	-0.0514327	4194
TRAK1	-0.0617855	0.186965	-0.0514293	4195
CYB561D1	-0.224437	0.187099	-0.0514137	4196
KRT37	-0.0303661	0.187176	-0.0514047	4197
LY6G6C	0.0484978	0.18738	-0.051381	4198
PAN3	-0.0380109	0.187383	-0.0513806	4199
GBP5	-0.136952	0.187458	-0.0513719	4200
RSPO1	0.0162053	0.18747	-0.0513705	4201
SLC9A5	0.0102417	0.187499	-0.0513672	4202
DONSON	-2.18526	0.187633	-0.0513516	4203
TMEM150A	-0.0212244	0.187633	-0.0513515	4204
CHCHD5	-0.18232	0.18766	-0.0513484	4205
SGO2	-0.168973	0.187705	-0.0513432	4206
SVBP	-0.348794	0.187737	-0.0513395	4207
ECI1	-0.0652796	0.18774	-0.0513392	4208
EID3	0.0522891	0.187777	-0.0513348	4209
DSN1	-0.840203	0.187955	-0.0513142	4210
RORB	0.157248	0.188196	-0.0512861	4211
BMPR1B	-0.0121235	0.188237	-0.0512814	4212
TRAP1	-0.0422526	0.188645	-0.0512341	4213
SARDH	-0.0739507	0.18875	-0.051222	4214
TAS2R10	0.040707	0.188758	-0.0512211	4215
SIGLEC1	-0.0516627	0.18898	-0.0511954	4216
BPIFA2	0.0846273	0.189064	-0.0511857	4217
MYO3B	-0.132346	0.189113	-0.0511801	4218
EDC3	-0.0225953	0.189165	-0.0511741	4219
MTNR1A	0.00345699	0.189186	-0.0511716	4220
DPY19L1	0.0661175	0.189233	-0.0511662	4221
WFDC5	-0.0216406	0.189264	-0.0511626	4222
CETN3	-0.000870708	0.189428	-0.0511437	4223
ATP5PO	-0.389818	0.189483	-0.0511373	4224
TDRD5	-0.0962489	0.189577	-0.0511265	4225
OR4A47	-0.522558	0.209357	-0.051109	4226
SERPINA1	-0.0288533	0.189812	-0.0510993	4227
FAM184B	0.137157	0.189824	-0.051098	4228
SNX3	0.132928	0.189972	-0.051081	4229
PSD	0.037454	0.189985	-0.0510795	4230
NCF4	0.000199082	0.190008	-0.0510768	4231
DOP1A	0.0282484	0.190067	-0.0510701	4232
CETN2	0.182905	0.190071	-0.0510696	4233
UBE2N	-1.16924	0.190273	-0.0510464	4234
GPX3	0.10118	0.190371	-0.0510351	4235
DTL	-2.18658	0.190446	-0.0510265	4236
BIN1	-0.0147511	0.190512	-0.0510189	4237
IFNA6	0.129209	0.190974	-0.0509658	4238
VWA3B	-0.113972	0.190991	-0.0509639	4239
HNMT	-0.036164	0.191014	-0.0509613	4240
NEU3	0.00561276	0.19104	-0.0509583	4241
MS4A6A	-0.0364612	0.191627	-0.050891	4242
GLCE	-0.0655511	0.191679	-0.0508851	4243
TFIP11	-1.07457	0.191757	-0.0508761	4244
PPP1R12C	0.0225704	0.192054	-0.0508422	4245
ZNF69	-0.0463476	0.192077	-0.0508395	4246
MINDY4	-0.0098282	0.192164	-0.0508296	4247
KLRF2	0.105455	0.192318	-0.050812	4248
MS4A14	0.0424401	0.192386	-0.0508043	4249
LIN7B	-0.00855966	0.192444	-0.0507977	4250
P3H1	-0.218768	0.192729	-0.0507651	4251
LGALS1	0.162224	0.192738	-0.0507642	4252
PCDHA5	0.0626565	0.192915	-0.050744	4253
AKAP7	0.0464972	0.192915	-0.050744	4254
CCDC8	0.0604813	0.192954	-0.0507395	4255
STAM2	-0.0240497	0.193194	-0.0507122	4256
NFIA	-0.10172	0.193401	-0.0506887	4257
RETREG1	0.0308494	0.193423	-0.0506862	4258
SLC19A3	-0.12202	0.193494	-0.0506782	4259
KRTAP27-1	0.0742541	0.193783	-0.0506453	4260
STARD3	-0.0882845	0.193784	-0.0506451	4261
RCOR3	0.00330145	0.193827	-0.0506403	4262
OTUD6B	-0.0144578	0.193968	-0.0506243	4263
APOBEC3C	-0.186021	0.19398	-0.0506229	4264
HIF1A	0.104103	0.194022	-0.0506182	4265
DCAF7	-0.899698	0.863572	-0.0506129	4266
PEX1	-0.285249	0.194313	-0.0505852	4267
ZSCAN29	-0.0208311	0.194383	-0.0505773	4268
WDHD1	-1.23103	0.194544	-0.0505591	4269
PIK3C3	-0.486611	0.194576	-0.0505554	4270
DPYD	-0.0742833	0.194623	-0.0505502	4271
LRRC74A	-0.0411345	0.194681	-0.0505436	4272
SIL1	-0.0808428	0.194709	-0.0505404	4273
HLA-F	-0.0859789	0.194738	-0.0505371	4274
C12orf42	-0.00413841	0.195077	-0.0504988	4275
SLC22A6	-0.0132632	0.195125	-0.0504934	4276
OR1L6	-0.108852	0.215434	-0.0504769	4277
ANK1	9.80987e-05	0.195495	-0.0504516	4278
TMPRSS11D	0.00393873	0.195496	-0.0504516	4279
ACVR1	-0.00992421	0.195648	-0.0504344	4280
L3MBTL2	-0.00934081	0.195838	-0.0504129	4281
ADD2	-0.0203509	0.196414	-0.0503482	4282
AASS	-0.00519728	0.196479	-0.0503409	4283
ZNF28	0.0175427	0.196513	-0.050337	4284
ROGDI	0.0477701	0.196851	-0.0502991	4285
OR6C70	-0.0746736	0.216851	-0.0502798	4286
GRB7	-0.0334799	0.197049	-0.0502769	4287
SLC35E4	0.0180424	0.19712	-0.0502689	4288
HTATIP2	-0.00287393	0.197195	-0.0502605	4289
ADAD2	-0.0646852	0.197211	-0.0502588	4290
GMCL1	-0.0774633	0.19722	-0.0502577	4291
CCN4	0.10655	0.197253	-0.050254	4292
ST3GAL5	0.0880963	0.197288	-0.0502501	4293
CCL21	0.0893104	0.19734	-0.0502444	4294
TMEM120B	-0.0558174	0.197372	-0.0502407	4295
PSTPIP2	-0.0391158	0.197372	-0.0502407	4296
DCP1B	0.0065936	0.19742	-0.0502354	4297
TTI2	-0.769396	0.197463	-0.0502306	4298
YY2	0.151208	0.197499	-0.0502266	4299
RAB3B	0.0304647	0.197603	-0.0502148	4300
OR6A2	-0.0945156	0.217501	-0.0502089	4301
TAS2R46	-0.109616	0.197681	-0.0502062	4302
FAAH2	0.0892459	0.197829	-0.0501896	4303
ANTXR2	0.0433042	0.198148	-0.050154	4304
UBQLN1	-0.0555803	0.198165	-0.050152	4305
IL1RAPL2	-0.0221308	0.198358	-0.0501305	4306
TIGD3	-0.319428	0.198461	-0.0501191	4307
CD36	-0.038735	0.199197	-0.0500371	4308
ZNF785	-0.159002	0.199281	-0.0500277	4309
ARMH4	0.00862698	0.199314	-0.050024	4310
TIAM1	-0.148036	0.199387	-0.0500159	4311
DHX34	0.105824	0.199429	-0.0500113	4312
ZNF354A	0.223169	0.199449	-0.050009	4313
ELAVL3	-0.0304733	0.19948	-0.0500056	4314
MAIP1	-0.067369	0.199492	-0.0500043	4315
NPFFR2	0.108914	0.199497	-0.0500037	4316
CFAP61	-0.00113657	0.199503	-0.0500031	4317
ANO2	-0.133456	0.219568	-0.0499844	4318
CACFD1	0.0502065	0.199911	-0.0499577	4319
C2orf42	-0.147154	0.20012	-0.0499346	4320
ALX4	-0.00120509	0.200139	-0.0499325	4321
NCK2	0.0792623	0.20028	-0.0499168	4322
PLPP3	0.0915824	0.200296	-0.049915	4323
KRT24	-0.0202184	0.200328	-0.0499115	4324
PBOV1	0.232632	0.200365	-0.0499075	4325
KLB	-0.101632	0.20063	-0.0498781	4326
TOP2A	-2.26383	0.200685	-0.049872	4327
ONECUT1	0.0720075	0.200957	-0.0498419	4328
CDC45	-2.179	0.201013	-0.0498358	4329
CNPY2	-0.226184	0.201068	-0.0498296	4330
CCT7	-1.22385	0.201177	-0.0498176	4331
SEMA4B	-0.0648997	0.201306	-0.0498034	4332
BMP15	0.0873726	0.201366	-0.0497968	4333
SYCP2	0.0397122	0.201556	-0.0497758	4334
INKA2	0.00398148	0.201698	-0.0497602	4335
PGM2	-0.00107341	0.202002	-0.0497266	4336
PAK4	-0.0438936	0.202538	-0.0496677	4337
PCDHGA4	-0.126998	0.222635	-0.0496539	4338
MYCT1	0.179653	0.202678	-0.0496523	4339
MAP2K7	-0.147822	0.202776	-0.0496416	4340
WDR73	-0.58256	0.202859	-0.0496324	4341
ZBTB46	0.0391607	0.202985	-0.0496186	4342
CACNG3	-0.0594368	0.203042	-0.0496123	4343
ERAS	0.0712187	0.203403	-0.0496105	4344
OTX1	-0.128963	0.203288	-0.0495854	4345
CCDC107	-0.391375	0.203381	-0.0495752	4346
FIBCD1	-0.116662	0.203388	-0.0495745	4347
LRFN1	-0.0826844	0.203476	-0.0495647	4348
TRIML2	0.0976871	0.203766	-0.049533	4349
PCBP4	0.000581025	0.203826	-0.0495265	4350
INSL5	-0.0649042	0.203907	-0.0495177	4351
MME	-0.0167446	0.204074	-0.0494994	4352
ZCWPW2	-0.0208505	0.204128	-0.0494935	4353
MAST2	-0.253564	0.204164	-0.0494895	4354
POC5	-0.0730455	0.204192	-0.0494865	4355
HS2ST1	-0.140555	0.204234	-0.0494819	4356
ELL3	-0.0676902	0.204447	-0.0494586	4357
DCBLD1	0.0852127	0.204506	-0.0494522	4358
CES5A	-0.0404494	0.204819	-0.0494181	4359
FBXO47	-0.158074	0.20482	-0.0494179	4360
SH2D6	-0.0129089	0.45383	-0.0494141	4361
KLHL11	-0.363289	0.204946	-0.0494042	4362
RNF180	-0.0363219	0.204995	-0.0493989	4363
DYRK2	-0.075621	0.20505	-0.0493929	4364
SFT2D1	0.0043586	0.20522	-0.0493744	4365
PLA2G5	-0.0510257	0.205318	-0.0493637	4366
DYRK1B	-0.0863654	0.205359	-0.0493593	4367
KRT16	0.234696	0.454362	-0.049356	4368
CABP2	-0.095903	0.205618	-0.0493311	4369
HMSD	0.191233	0.20579	-0.0493124	4370
KIAA1549	0.0110762	0.205792	-0.0493122	4371
SNTN	0.00211672	0.205873	-0.0493034	4372
DUSP4	-0.0885807	0.205888	-0.0493017	4373
PCDHGC5	-0.115585	0.206186	-0.0492694	4374
PGAP2	-0.0393707	0.206188	-0.0492692	4375
ULK4	0.0284256	0.206215	-0.0492662	4376
NDEL1	-0.0385941	0.206232	-0.0492645	4377
NIBAN1	-0.121069	0.206305	-0.0492565	4378
DNAL1	0.00516318	0.206408	-0.0492453	4379
DPRX	-0.0448868	0.206637	-0.0492205	4380
GCNT2	0.0896431	0.206648	-0.0492194	4381
GFRA4	0.0652137	0.206752	-0.0492081	4382
CD1D	-0.122533	0.206829	-0.0491997	4383
HDAC7	-0.124152	0.206979	-0.0491835	4384
CNTD1	-0.052332	0.207045	-0.0491763	4385
GABBR1	-0.0859004	0.207265	-0.0491526	4386
CCDC113	-0.169514	0.207356	-0.0491428	4387
DNAJC7	-0.11457	0.207366	-0.0491417	4388
CHRNA6	-0.0128669	0.207406	-0.0491374	4389
SYMPK	-1.14698	0.207715	-0.0491041	4390
MAFK	-0.109599	0.207719	-0.0491036	4391
GAST	-0.0294443	0.207859	-0.0490885	4392
PIAS3	-0.196863	0.207882	-0.049086	4393
C8orf48	0.15041	0.207937	-0.04908	4394
MXD3	0.0313524	0.20794	-0.0490797	4395
CLEC18B	-0.243922	0.228532	-0.0490683	4396
NRK	0.180499	0.208116	-0.0490608	4397
ZFP36L2	-0.358293	0.20817	-0.049055	4398
LYG1	0.0742998	0.208262	-0.049045	4399
CSN1S1	-0.0695249	0.208448	-0.049025	4400
KIF3B	0.0630823	0.208498	-0.0490197	4401
MC5R	0.0936817	0.208533	-0.0490158	4402
MCOLN3	0.00573283	0.208559	-0.049013	4403
CFAP92	-0.115232	0.208894	-0.048977	4404
ZNF566	0.0419502	0.20895	-0.0489711	4405
G6PC2	0.0536708	0.209177	-0.0489466	4406
DDIT4L	0.0345909	0.209181	-0.0489463	4407
ASIC4	-0.0740983	0.20919	-0.0489452	4408
WFDC9	-0.134297	0.209248	-0.048939	4409
CCL18	-0.0470428	0.209296	-0.0489339	4410
LBX1	-0.00959962	0.209298	-0.0489337	4411
PHPT1	0.00315782	0.209338	-0.0489294	4412
CST7	0.154573	0.210032	-0.0488551	4413
ERGIC2	0.0436125	0.21005	-0.048853	4414
MEI4	0.0884287	0.210128	-0.0488447	4415
ALDOB	-0.0558472	0.210183	-0.0488388	4416
SRP54	-2.27734	0.210206	-0.0488364	4417
ATP6V1D	-0.900773	0.210213	-0.0488357	4418
RASEF	-0.087094	0.210252	-0.0488315	4419
PRSS27	-0.0970431	0.210369	-0.048819	4420
MT1M	-0.0383266	0.230982	-0.0488112	4421
FAM9A	0.0321079	0.21075	-0.0487782	4422
NUDT9	0.0346254	0.210818	-0.048771	4423
ZC4H2	0.150413	0.210902	-0.048762	4424
RNF151	-0.121017	0.210969	-0.0487549	4425
P2RY4	0.139001	0.211022	-0.0487492	4426
COQ8B	-0.0797563	0.211116	-0.0487392	4427
TRMO	0.0111527	0.211133	-0.0487374	4428
INSR	-0.125856	0.211147	-0.0487359	4429
KCNH5	-0.0992263	0.211289	-0.0487208	4430
ACSF3	0.0725343	0.211289	-0.0487208	4431
ARR3	-0.00658795	0.211363	-0.0487128	4432
TMEM202	0.00113642	0.211545	-0.0486935	4433
LIFR	-0.0324212	0.21158	-0.0486897	4434
DNAJC15	-0.00481955	0.211605	-0.0486871	4435
CLDN22	0.0423279	0.231996	-0.048665	4436
SLC5A10	0.0745439	0.211841	-0.048662	4437
NPY	-0.0314162	0.211888	-0.048657	4438
SPSB2	-0.0194512	0.211942	-0.0486512	4439
NCCRP1	-0.100987	0.211954	-0.0486499	4440
PLCXD3	0.0737494	0.212096	-0.0486349	4441
ETAA1	-0.0114404	0.212177	-0.0486263	4442
DPM2	-0.340425	0.212238	-0.0486198	4443
ZNF235	-0.0358476	0.212239	-0.0486196	4444
KANSL1	-0.949772	0.212367	-0.0486061	4445
TYR	-0.0180498	0.212401	-0.0486025	4446
GAL3ST1	-0.0367486	0.212445	-0.0485979	4447
TMEM95	-0.0418241	0.212641	-0.048577	4448
MCEE	-0.0506071	0.212641	-0.048577	4449
PRPF19	-2.38719	0.212917	-0.0485478	4450
SEMA4C	-0.113827	0.212952	-0.048544	4451
PPP1R3C	-0.0230613	0.212974	-0.0485417	4452
TCF15	0.191837	0.213229	-0.0485147	4453
SRGAP3	0.0344384	0.213323	-0.0485048	4454
LTO1	-1.75277	0.213463	-0.0484899	4455
CXorf58	-0.139115	0.213558	-0.0484799	4456
CD4	0.0425025	0.213587	-0.0484768	4457
CYRIA	0.129934	0.213629	-0.0484723	4458
ZNF606	0.00831546	0.213638	-0.0484714	4459
GRM1	0.145206	0.213708	-0.048464	4460
RAPGEF3	0.0265073	0.213793	-0.048455	4461
ARHGDIB	0.0603656	0.21386	-0.0484479	4462
WDTC1	-0.243988	0.213929	-0.0484407	4463
ZNF578	-0.0391983	0.214236	-0.0484083	4464
GNG11	0.00776	0.234631	-0.0483917	4465
LMF1	0.0401536	0.214428	-0.048388	4466
SAT2	-0.0347928	0.21451	-0.0483794	4467
ADRA1D	0.0820121	0.214605	-0.0483693	4468
NEDD9	-0.0454595	0.214757	-0.0483534	4469
KDELR2	-0.152202	0.214909	-0.0483373	4470
FAM216B	0.0750657	0.215029	-0.0483247	4471
CSNK2A1	-0.157751	0.215075	-0.0483199	4472
ICAM4	-0.0306622	0.21528	-0.0482983	4473
RNF41	-0.251976	0.215303	-0.0482959	4474
SLC24A1	0.0364744	0.215315	-0.0482946	4475
HIGD1C	-0.0547619	0.21553	-0.048272	4476
SMG6	-0.957736	0.21554	-0.048271	4477
UBAC2	0.0155577	0.215811	-0.0482425	4478
GNAZ	0.14331	0.215886	-0.0482347	4479
C20orf85	0.00866338	0.216232	-0.0481984	4480
POGZ	-0.292328	0.216314	-0.0481898	4481
FGL1	0.0314235	0.216616	-0.0481582	4482
BEAN1	-0.0758833	0.216992	-0.0481554	4483
ZKSCAN4	-0.041225	0.216668	-0.0481527	4484
NMRAL1	-0.0927488	0.216675	-0.048152	4485
APP	0.0811875	0.216687	-0.0481507	4486
ZNRF1	0.106868	0.216785	-0.0481404	4487
INKA1	-0.119352	0.216812	-0.0481377	4488
FBXO9	-0.221931	0.216957	-0.0481225	4489
AFG3L2	-1.24817	0.217106	-0.0481069	4490
XKRX	0.0418259	0.217338	-0.0480826	4491
EFEMP1	-0.0145873	0.217421	-0.048074	4492
TXNDC5	0.19286	0.217433	-0.0480727	4493
PRDM8	0.0102574	0.217594	-0.0480559	4494
PCDHB10	0.0190563	0.217665	-0.0480485	4495
INAVA	-0.0971754	0.218049	-0.0480084	4496
N4BP2L2	0.0181066	0.218085	-0.0480047	4497
ZNF347	0.16295	0.218188	-0.047994	4498
PIPOX	-0.140253	0.21826	-0.0479865	4499
CCL5	-0.122242	0.218303	-0.047982	4500
ME1	-0.179666	0.218314	-0.0479808	4501
HRH2	0.106545	0.218514	-0.0479601	4502
SYT13	0.110327	0.21864	-0.047947	4503
SERPIND1	-0.0277964	0.218869	-0.0479232	4504
CD1C	-0.00337856	0.218937	-0.0479161	4505
RBM48	-0.731733	0.218992	-0.0479104	4506
LRRIQ1	-0.0210331	0.219043	-0.0479051	4507
PANK1	0.0268172	0.219164	-0.0478926	4508
ZNF57	0.074887	0.219244	-0.0478842	4509
AVP	-0.0900032	0.219247	-0.0478839	4510
GRXCR1	0.039367	0.219257	-0.0478829	4511
BLZF1	-0.0709781	0.219297	-0.0478787	4512
WNT10B	-0.160416	0.219341	-0.0478741	4513
KRT75	-0.0954431	0.21946	-0.0478619	4514
NRGN	0.104339	0.219462	-0.0478616	4515
TMX4	0.0769008	0.219465	-0.0478613	4516
CD2	-0.0855467	0.219516	-0.0478561	4517
CCHCR1	0.0844677	0.219704	-0.0478366	4518
IL17B	-0.00872149	0.21984	-0.0478224	4519
GSC	0.02515	0.219905	-0.0478157	4520
CSRP3	0.0311438	0.220032	-0.0478025	4521
RIPPLY1	0.229631	0.220181	-0.0477872	4522
KRTAP3-3	0.0053033	0.241	-0.0477797	4523
PPM1J	-0.176259	0.220381	-0.0477665	4524
ARL6IP5	-0.00595766	0.220606	-0.0477432	4525
APOBEC3H	-0.0219717	0.220765	-0.0477268	4526
ALOX12	0.212392	0.220782	-0.047725	4527
FAM200A	-0.111498	0.220859	-0.0477171	4528
TEX101	0.00618059	0.220934	-0.0477093	4529
GINS1	-1.99768	0.221009	-0.0477015	4530
RNF125	0.0475992	0.221171	-0.0476849	4531
TMEM150B	0.117348	0.221185	-0.0476834	4532
SST	0.122898	0.221312	-0.0476703	4533
NIPSNAP2	0.0329468	0.221423	-0.0476588	4534
CRB2	-0.0172492	0.221734	-0.0476268	4535
TSTD2	0.018121	0.221749	-0.0476253	4536
N4BP1	0.111009	0.221757	-0.0476245	4537
CDKN2D	-0.0551427	0.221922	-0.0476075	4538
SMLR1	0.0608283	0.222076	-0.0475917	4539
MAGEB16	0.019719	0.222089	-0.0475903	4540
S100A6	0.00689345	0.222107	-0.0475885	4541
WRNIP1	0.0862612	0.22262	-0.0475357	4542
DGCR2	-0.114274	0.22264	-0.0475337	4543
RAB8B	0.0139685	0.222687	-0.047529	4544
ZMAT2	-1.47644	0.222783	-0.047519	4545
TRPT1	-0.0408635	0.222894	-0.0475077	4546
SLC25A21	0.0762281	0.223243	-0.0474719	4547
CASP1	0.00826283	0.223254	-0.0474708	4548
PJA1	0.0289032	0.223488	-0.0474468	4549
WT1	0.0950688	0.223787	-0.0474162	4550
ENPP4	0.168986	0.224004	-0.0473941	4551
CACNG8	0.0737424	0.224066	-0.0473877	4552
CFLAR	-0.689024	0.224192	-0.0473748	4553
GALNT4	-0.0708574	0.224486	-0.0473448	4554
GLUD1	0.0815154	0.224517	-0.0473416	4555
SHISA9	0.0321977	0.22456	-0.0473373	4556
CCR1	-0.0290502	0.22474	-0.0473189	4557
OR52N4	0.0616567	0.245221	-0.0473149	4558
GPR173	0.0575698	0.224886	-0.047304	4559
NKAPD1	-0.273481	0.225073	-0.047285	4560
PROKR2	-0.0846316	0.225143	-0.0472778	4561
PPARD	0.00147369	0.225199	-0.0472721	4562
FAM172A	0.118786	0.225331	-0.0472586	4563
PFN2	-0.0774055	0.225343	-0.0472575	4564
TLX3	-0.146547	0.225474	-0.0472441	4565
SMAP2	-0.0165524	0.225543	-0.0472371	4566
REP15	0.111541	0.225587	-0.0472326	4567
KIF12	0.0842347	0.225596	-0.0472318	4568
CDC42EP4	-0.0685886	0.225604	-0.0472309	4569
BTG3	0.00369724	0.225639	-0.0472273	4570
MPDU1	-0.184832	0.225925	-0.0471983	4571
PDC	-0.0845945	0.226093	-0.0471812	4572
TRIB1	-0.101384	0.226306	-0.0471596	4573
INSC	-0.0661728	0.226372	-0.0471529	4574
EFCAB3	-0.146264	0.226455	-0.0471445	4575
CDON	-0.0695938	0.226793	-0.0471102	4576
PSMC3IP	-0.168056	0.2268	-0.0471095	4577
BPGM	0.0526287	0.22693	-0.0470963	4578
ZNF502	0.0951568	0.226953	-0.0470941	4579
GRHL1	0.149831	0.227215	-0.0470675	4580
ZNF844	0.029208	0.227271	-0.0470619	4581
PLEKHA5	-0.0643751	0.227601	-0.0470285	4582
FOXP2	-0.0402478	0.22772	-0.0470165	4583
AGBL1	0.0133531	0.227757	-0.0470127	4584
TBL1XR1	-0.413233	0.22791	-0.0469973	4585
NNAT	-0.0579758	0.227994	-0.0469889	4586
P2RX6	0.0781683	0.228075	-0.0469807	4587
VDR	-0.0685994	0.228269	-0.0469611	4588
SEMA3A	0.0613222	0.228283	-0.0469597	4589
ZNF415	0.0676009	0.228283	-0.0469596	4590
STRIT1	0.00826171	0.873381	-0.046946	4591
CXCR3	-0.0154602	0.228438	-0.046944	4592
BCL2L1	-1.10722	0.22846	-0.0469418	4593
SMARCAD1	0.0204237	0.228743	-0.0469134	4594
KIF4B	0.0429628	0.228778	-0.0469098	4595
ZCWPW1	0.0505441	0.228791	-0.0469085	4596
MATN4	-0.0574748	0.228855	-0.0469021	4597
PAPSS2	-0.0798527	0.228863	-0.0469012	4598
OSTC	-0.395539	0.229127	-0.0468747	4599
KLHL10	-0.170689	0.229168	-0.0468705	4600
NRG1	0.100158	0.229375	-0.0468498	4601
SLITRK1	0.01443	0.229504	-0.0468368	4602
RCAN2	0.0434143	0.229545	-0.0468327	4603
OR5J2	-0.00868548	0.250286	-0.0468113	4604
ZNF696	-0.102636	0.229807	-0.0468063	4605
ACSBG1	0.0481121	0.229833	-0.0468037	4606
ABCA2	0.0511435	0.229872	-0.0467998	4607
CMTM5	-0.128678	0.229878	-0.0467993	4608
RTL5	-0.141081	0.230039	-0.0467831	4609
TBX15	-0.154948	0.230207	-0.0467663	4610
MT1A	-0.209001	0.251142	-0.0467657	4611
CLDN10	0.0416159	0.230293	-0.0467576	4612
SP6	0.00950378	0.230306	-0.0467563	4613
C5orf46	0.133293	0.230319	-0.046755	4614
ANKDD1A	-0.0131475	0.230322	-0.0467547	4615
ATL3	-0.0501147	0.230481	-0.0467388	4616
ABCG8	-0.0372626	0.230516	-0.0467353	4617
SCOC	0.148489	0.23056	-0.0467309	4618
MAP4K2	-0.186506	0.230632	-0.0467237	4619
GPHA2	-0.166943	0.23064	-0.0467229	4620
SETD2	-0.395309	0.230649	-0.0467219	4621
POLA1	-0.826313	0.230651	-0.0467218	4622
TFAP2C	-0.207086	0.230673	-0.0467196	4623
ZNF182	0.0587846	0.230857	-0.0467011	4624
PIWIL2	0.00580065	0.231097	-0.0466772	4625
BCL6B	-0.0034739	0.231111	-0.0466757	4626
SP9	-0.0822253	0.231206	-0.0466663	4627
LAMB4	-0.118158	0.231294	-0.0466575	4628
SPINK8	-0.0408509	0.231299	-0.046657	4629
GPR75	-0.10933	0.231496	-0.0466373	4630
CHRNA4	-0.0212631	0.231563	-0.0466306	4631
CMTM3	-0.0514452	0.231709	-0.046616	4632
RCE1	-0.24158	0.231812	-0.0466057	4633
SPARCL1	0.0296278	0.231884	-0.0465986	4634
RASGEF1B	0.0088488	0.23201	-0.046586	4635
OR5M9	-0.0785729	0.252586	-0.046585	4636
FOXD1	0.249907	0.874386	-0.0465708	4637
KCNQ3	0.0565226	0.232222	-0.0465649	4638
P2RY1	0.071431	0.232438	-0.0465434	4639
FJX1	-0.0740559	0.232449	-0.0465423	4640
TMCO2	0.0834475	0.232482	-0.046539	4641
IFT22	0.00178859	0.232488	-0.0465385	4642
GCHFR	-0.0440784	0.232523	-0.046535	4643
CDCA8	-1.45262	0.232529	-0.0465343	4644
CCDC138	-0.124414	0.232697	-0.0465177	4645
CYP11B2	0.10217	0.232815	-0.0465059	4646
RASSF2	0.0138243	0.233003	-0.0464872	4647
OPTC	-0.028145	0.233271	-0.0464606	4648
FAM53B	0.0103925	0.233348	-0.0464529	4649
NR4A2	-0.0752915	0.23349	-0.0464389	4650
C4orf19	0.0546612	0.233638	-0.0464242	4651
PRICKLE4	0.0480079	0.233736	-0.0464145	4652
FAM209A	0.103297	0.23391	-0.0463972	4653
S100A14	-0.225111	0.234074	-0.0463809	4654
IL12RB1	-0.0829782	0.234124	-0.046376	4655
ITGA2B	-0.296643	0.234147	-0.0463737	4656
MFAP4	-0.0900955	0.23421	-0.0463675	4657
PGBD4	0.120962	0.234293	-0.0463593	4658
WASHC2A	-0.0105388	0.255389	-0.0463495	4659
ZNF112	-0.0136899	0.234616	-0.0463273	4660
RPL41	-0.273418	0.255287	-0.046321	4661
RAB7B	0.214419	0.875066	-0.0463169	4662
SLCO3A1	0.0600603	0.234758	-0.0463133	4663
GPR65	0.104587	0.234873	-0.0463019	4664
MGA	-0.204536	0.234968	-0.0462925	4665
VASP	-0.122252	0.235045	-0.0462849	4666
NHLH1	0.146603	0.23514	-0.0462755	4667
CBX1	-0.264091	0.235187	-0.0462709	4668
TAT	0.0677648	0.235437	-0.0462462	4669
NEUROD1	0.0670563	0.235626	-0.0462276	4670
DRD1	0.047306	0.235632	-0.046227	4671
OR52B6	0.131563	0.256265	-0.046226	4672
GPANK1	-0.0916924	0.235723	-0.046218	4673
GPAT3	-0.0254498	0.235997	-0.046191	4674
HLA-A	-0.191147	0.236059	-0.0461849	4675
JAG1	-0.0618041	0.236223	-0.0461687	4676
IFNW1	-0.0257423	0.236233	-0.0461677	4677
GKN1	0.177687	0.236932	-0.0460991	4678
SHCBP1L	-0.0523289	0.237199	-0.0460728	4679
GJD2	0.0752648	0.237218	-0.046071	4680
PON3	-0.0159557	0.237256	-0.0460673	4681
RGS5	0.188593	0.237444	-0.0460488	4682
TMCC3	0.0504295	0.237531	-0.0460403	4683
ECE2	-0.0364039	0.485279	-0.0460397	4684
EBAG9	0.0181302	0.237582	-0.0460353	4685
TXLNB	0.0419116	0.237828	-0.0460112	4686
RHOF	-0.287066	0.237846	-0.0460094	4687
COPRS	-0.219426	0.238066	-0.0459879	4688
CGN	-0.0849856	0.238228	-0.045972	4689
UPF3B	-0.117947	0.238387	-0.0459565	4690
SLC45A4	0.0929153	0.238392	-0.0459559	4691
KRT2	0.0364142	0.238587	-0.0459369	4692
C6orf58	0.0878901	0.238657	-0.0459301	4693
RHD	0.0440475	0.238661	-0.0459297	4694
FAM124B	-0.0141988	0.238833	-0.0459129	4695
ACTL7A	-0.0252108	0.239032	-0.0458935	4696
ZSCAN31	0.0879334	0.239131	-0.0458838	4697
CPZ	-0.0516011	0.239274	-0.0458698	4698
SPATA17	0.0703374	0.239306	-0.0458667	4699
SOCS4	-0.139311	0.239512	-0.0458467	4700
CLK2	-0.388469	0.239613	-0.0458368	4701
CHSY3	0.0101353	0.239705	-0.0458278	4702
TMEM263	0.0568157	0.239883	-0.0458105	4703
LHB	0.00953998	0.239969	-0.0458022	4704
EPN3	-0.161473	0.239976	-0.0458015	4705
CERS4	0.0182301	0.240097	-0.0457896	4706
AURKA	-1.19132	0.240128	-0.0457866	4707
INSIG1	0.0403743	0.240382	-0.045762	4708
AGO4	-0.115844	0.240601	-0.0457406	4709
NDUFA7	-0.210829	0.240743	-0.0457268	4710
PCP2	-0.0628314	0.240864	-0.0457151	4711
GATA1	0.00695654	0.240916	-0.0457101	4712
DEFA6	0.173099	0.241144	-0.0456879	4713
GLYATL1	0.0932417	0.241147	-0.0456876	4714
UBE2U	-0.0074318	0.2412	-0.0456825	4715
PHF11	0.0648619	0.241336	-0.0456693	4716
TRIOBP	0.0253716	0.24159	-0.0456447	4717
CERT1	-0.0856204	0.241601	-0.0456436	4718
HABP2	0.0418319	0.24163	-0.0456408	4719
CTNNBL1	-0.87307	0.241664	-0.0456376	4720
ANXA13	-0.148694	0.24171	-0.0456331	4721
TCP11L1	-0.0315817	0.241833	-0.0456212	4722
ADRB2	0.0255179	0.241834	-0.0456211	4723
ALDH1L1	0.0245056	0.24203	-0.0456021	4724
ZNF875	0.123446	0.242043	-0.0456009	4725
GALNT12	-0.018936	0.242045	-0.0456007	4726
IL2	0.096244	0.242138	-0.0455917	4727
RPN2	-0.671857	0.242266	-0.0455793	4728
ANGPT1	-0.0696971	0.242422	-0.0455642	4729
KNL1	-0.876265	0.242515	-0.0455552	4730
LZTS3	-0.0258907	0.242559	-0.045551	4731
ZNF627	0.0301078	0.242561	-0.0455508	4732
ADAM33	-0.114233	0.242892	-0.0455189	4733
OR2T4	-0.0806354	0.263683	-0.0455127	4734
FGD3	0.0193613	0.243189	-0.0454902	4735
TMPRSS2	-0.0581485	0.243212	-0.045488	4736
ANGPTL5	-0.00699709	0.24348	-0.0454621	4737
CFAP418	-0.0414561	0.243532	-0.0454572	4738
NAF1	-0.395366	0.243632	-0.0454475	4739
UGT1A8	-0.123846	0.264483	-0.0454366	4740
DEFB128	-0.0585281	0.244062	-0.0454062	4741
SACS	-0.164598	0.244399	-0.0453737	4742
KBTBD11	0.0649359	0.24453	-0.0453612	4743
AKR1C4	0.0938642	0.244602	-0.0453543	4744
DIAPH3	-0.259587	0.244766	-0.0453385	4745
SMC2	-1.29856	0.244821	-0.0453331	4746
PATJ	-0.0992656	0.24513	-0.0453035	4747
STARD7	-0.501075	0.245213	-0.0452956	4748
RAB3GAP2	-0.188066	0.245573	-0.0452611	4749
WBP1L	-0.0379182	0.245639	-0.0452547	4750
DNAJC10	-0.0928894	0.245671	-0.0452517	4751
OR10G7	0.0679518	0.266907	-0.0452445	4752
ZNF764	0.00333038	0.245813	-0.0452381	4753
SNX30	0.174223	0.245924	-0.0452275	4754
L3HYPDH	-0.150424	0.245952	-0.0452248	4755
SPEF2	0.0153869	0.245952	-0.0452248	4756
SLC25A10	-0.288218	0.246223	-0.0451989	4757
PLCXD2	-0.0457561	0.246371	-0.0451847	4758
PBRM1	-0.220358	0.246519	-0.0451706	4759
PHKA2	0.0485964	0.246552	-0.0451675	4760
VIPR1	0.0500264	0.246571	-0.0451657	4761
GRIN2C	-0.0781961	0.246681	-0.0451551	4762
TDRD7	-0.0108268	0.247061	-0.0451189	4763
SLCO5A1	0.0255861	0.247261	-0.0450999	4764
CCDC38	-0.150423	0.24751	-0.0450761	4765
ARAP1	-0.118957	0.247787	-0.0450497	4766
BCL7C	-0.0477399	0.248075	-0.0450223	4767
MFNG	-0.161782	0.248262	-0.0450045	4768
HLA-DRA	0.0849677	0.248353	-0.0449959	4769
CCDC181	-0.111718	0.24864	-0.0449687	4770
ADH6	0.086237	0.248689	-0.044964	4771
POLR2E	-1.6	0.248775	-0.0449559	4772
OSBPL6	-0.0523658	0.248876	-0.0449462	4773
FKTN	0.162668	0.249339	-0.0449023	4774
PIGR	0.0136679	0.249701	-0.0448681	4775
DDX50	-0.175523	0.249947	-0.0448448	4776
TRIM4	0.00757089	0.250167	-0.044824	4777
ZNF700	0.112476	0.250251	-0.044816	4778
PKP4	0.0368861	0.250362	-0.0448055	4779
HOXB4	0.0133849	0.250381	-0.0448038	4780
MAL	-0.153379	0.250398	-0.0448022	4781
SPANXB1	-0.0202968	0.271277	-0.0447967	4782
SPTB	-0.14468	0.250746	-0.0447692	4783
DUSP15	0.0612042	0.250851	-0.0447594	4784
LAMC2	-0.0905355	0.251018	-0.0447436	4785
CHRM1	-0.0977962	0.251203	-0.0447262	4786
POLR2B	-2.29748	0.251286	-0.0447183	4787
RAP1GAP2	0.0676696	0.251525	-0.0446959	4788
SYNGAP1	-0.150895	0.251547	-0.0446938	4789
MAP2K4	0.0972237	0.251564	-0.0446922	4790
COPS2	-1.22207	0.251626	-0.0446863	4791
IL1RN	-0.0309522	0.251665	-0.0446827	4792
ZSCAN4	0.0764891	0.251902	-0.0446604	4793
FXYD5	0.0287945	0.252155	-0.0446366	4794
KLHL22	-0.184421	0.252222	-0.0446302	4795
LDLRAD1	-0.169476	0.252261	-0.0446266	4796
CALHM6	0.0560962	0.252263	-0.0446264	4797
DCTN4	-0.862255	0.252302	-0.0446227	4798
FGFR4	-0.000543773	0.252428	-0.0446109	4799
SETD3	-0.0916289	0.252679	-0.0445874	4800
GSTO2	-0.0543857	0.252907	-0.0445659	4801
TAS2R30	0.0618277	0.252987	-0.0445584	4802
EBNA1BP2	-0.962594	0.253078	-0.0445499	4803
SRRM1	-0.762971	0.253152	-0.0445429	4804
TNFSF4	0.0634544	0.253345	-0.0445249	4805
RUFY1	0.033802	0.253456	-0.0445144	4806
OXER1	0.0976436	0.25358	-0.0445029	4807
SYT1	0.0218989	0.2536	-0.044501	4808
IQCC	-0.148479	0.253889	-0.044474	4809
POTEM	-0.0789575	0.275182	-0.0444707	4810
MID1IP1	0.171914	0.254036	-0.0444601	4811
SYT16	-0.0733859	0.25412	-0.0444523	4812
LYG2	-0.0421757	0.254356	-0.0444303	4813
ZSWIM1	-0.0106567	0.254446	-0.0444218	4814
RPS6KA3	-0.130502	0.254478	-0.0444188	4815
DTD1	-0.0129764	0.254583	-0.044409	4816
GPD1	-0.0398022	0.254785	-0.0443901	4817
WFDC1	0.0117085	0.254826	-0.0443863	4818
MRGPRF	-0.0927559	0.25485	-0.0443841	4819
CCDC103	0.077914	0.254994	-0.0443707	4820
ASPA	0.0422576	0.255047	-0.0443658	4821
DYDC1	-0.187169	0.25517	-0.0443542	4822
SLAIN1	0.0583099	0.255591	-0.0443151	4823
TMEM160	-0.00412285	0.255596	-0.0443146	4824
TUBAL3	0.226283	0.255697	-0.0443051	4825
CFC1B	-0.00315901	0.277071	-0.0442963	4826
S100A8	-0.0305476	0.255866	-0.0442894	4827
ASB7	-0.0401767	0.25587	-0.0442891	4828
NRBP2	-0.0715763	0.256247	-0.044254	4829
ZBTB41	0.0529359	0.256424	-0.0442375	4830
CYTH2	-0.0370969	0.256498	-0.0442307	4831
MED31	-1.43082	0.256639	-0.0442175	4832
NINJ1	0.000874268	0.256667	-0.0442149	4833
CDH22	0.057236	0.25688	-0.0441952	4834
C1orf21	-0.0413269	0.257253	-0.0441606	4835
OR6C1	-0.0157693	0.278256	-0.0441506	4836
ACOT11	0.0191158	0.257402	-0.0441467	4837
SLC35B4	0.0223662	0.257417	-0.0441454	4838
EXOSC10	-0.589212	0.257655	-0.0441233	4839
SRSF1	-1.68609	0.257704	-0.0441187	4840
UCK1	-0.07077	0.257749	-0.0441146	4841
DBH	-0.0235032	0.257925	-0.0440983	4842
TNFSF10	0.0324574	0.257965	-0.0440946	4843
RSPH1	0.048151	0.257998	-0.0440916	4844
RAE1	-1.405	0.258129	-0.0440795	4845
PIGT	0.0239487	0.258384	-0.0440559	4846
COL26A1	-0.0788045	0.504331	-0.0440527	4847
LUM	0.019393	0.258486	-0.0440464	4848
RAB11FIP4	-0.187183	0.258966	-0.0440021	4849
MORC1	-0.056894	0.259038	-0.0439955	4850
RBBP7	-0.0925772	0.259057	-0.0439937	4851
NELL1	0.204174	0.259249	-0.043976	4852
TPM1	0.0492929	0.259292	-0.043972	4853
KCNQ4	-0.102663	0.259314	-0.04397	4854
IL1B	-0.0226222	0.259446	-0.0439579	4855
ZNF444	0.0364526	0.259477	-0.043955	4856
METTL9	0.121069	0.259617	-0.0439421	4857
VILL	-0.0247363	0.259888	-0.0439171	4858
SHCBP1	-0.136481	0.260044	-0.0439028	4859
TEX43	-0.0733791	0.260169	-0.0438912	4860
NIF3L1	-0.0734561	0.260289	-0.0438802	4861
ILRUN	-0.0964003	0.260315	-0.0438778	4862
ANKMY2	-0.147748	0.260325	-0.0438769	4863
USP3	-0.0342256	0.260537	-0.0438574	4864
SPOCD1	-0.124191	0.260633	-0.0438485	4865
RAI1	-0.0638717	0.260768	-0.0438362	4866
LHX9	-0.0499243	0.26092	-0.0438223	4867
AP1AR	0.0789472	0.260933	-0.043821	4868
NUTM2F	-0.049147	0.282268	-0.0438206	4869
CAMK2B	0.00685702	0.260956	-0.0438189	4870
ATOH1	-0.0675215	0.261017	-0.0438133	4871
ANXA7	-0.042454	0.261059	-0.0438094	4872
CFHR2	0.0765837	0.261123	-0.0438036	4873
GEMIN8	-0.603361	0.261171	-0.0437992	4874
LCN1	-0.151631	0.506794	-0.0437988	4875
NISCH	-0.403419	0.261348	-0.043783	4876
NFILZ	0.00950212	0.881887	-0.0437712	4877
TMEM236	0.198891	0.261606	-0.0437593	4878
POLA2	-1.49401	0.26215	-0.0437095	4879
OR1L4	-0.0958866	0.283547	-0.0437045	4880
CPS1	0.21607	0.262211	-0.0437038	4881
MFAP5	-0.0344917	0.262426	-0.0436842	4882
AFAP1L2	0.0596873	0.262463	-0.0436809	4883
TMBIM4	-0.0950546	0.262562	-0.0436718	4884
PATE3	0.077136	0.262647	-0.043664	4885
BET1	-0.356214	0.262754	-0.0436543	4886
GMPPA	0.145655	0.262876	-0.0436431	4887
OR5H15	-0.140507	0.284372	-0.0436296	4888
PRSS35	0.048945	0.263098	-0.0436228	4889
SERINC1	0.222132	0.263309	-0.0436035	4890
OR2C1	-0.120558	0.284284	-0.0436014	4891
KCNC2	-0.0202705	0.263384	-0.0435967	4892
RAB3IL1	-0.0535366	0.264005	-0.0435402	4893
GPC4	0.197343	0.264064	-0.0435347	4894
DCAKD	-0.170408	0.264065	-0.0435346	4895
FGGY	0.204963	0.264103	-0.0435312	4896
TMEM270	-0.164471	0.264497	-0.0434953	4897
CORO1C	-0.145503	0.264533	-0.0434921	4898
SZRD1	-0.0901556	0.264546	-0.0434909	4899
DNM1L	-0.685817	0.264568	-0.0434889	4900
IFNA7	-0.0988991	0.286053	-0.0434778	4901
LYPD1	-0.0543442	0.264803	-0.0434675	4902
MACO1	-0.0457848	0.264821	-0.0434659	4903
IMPACT	0.079398	0.26503	-0.0434469	4904
CXCL9	0.0446133	0.26507	-0.0434432	4905
SLF2	-0.293002	0.265144	-0.0434365	4906
PRPF40B	-0.125825	0.265656	-0.04339	4907
ABHD14A	0.0312066	0.26591	-0.043367	4908
TMEM167A	-0.327308	0.265966	-0.043362	4909
ADORA3	0.183854	0.511136	-0.0433526	4910
CALM3	0.127345	0.266293	-0.0433323	4911
IRAK3	-0.0325626	0.26636	-0.0433263	4912
SNRPD3	-4.41947	0.511549	-0.0433103	4913
NRXN1	-0.0611993	0.266718	-0.0432939	4914
TFPI2	0.0598204	0.26693	-0.0432748	4915
NPTX2	0.085609	0.266963	-0.0432717	4916
VAPB	0.035022	0.266964	-0.0432717	4917
RRAGC	-0.403291	0.267013	-0.0432672	4918
NHSL1	0.0115742	0.267137	-0.043256	4919
DAGLB	-0.104203	0.267452	-0.0432276	4920
RAB39A	0.113917	0.267644	-0.0432102	4921
KCNN1	-0.0456042	0.26786	-0.0431908	4922
DAB1	-0.0269193	0.268022	-0.0431762	4923
HOXD3	0.0289009	0.268167	-0.0431631	4924
PLXNA4	0.0633256	0.268224	-0.0431579	4925
CALCOCO1	-0.198511	0.268235	-0.0431569	4926
LGALS14	-0.101607	0.268277	-0.0431531	4927
CHD1L	-0.0677588	0.268278	-0.0431531	4928
EHD4	0.0220198	0.268478	-0.043135	4929
OR9K2	-0.0208099	0.289497	-0.0431328	4930
UCP3	-0.0901515	0.268659	-0.0431187	4931
ZFP90	0.0276057	0.268745	-0.0431111	4932
ZNF549	-0.00739285	0.268772	-0.0431086	4933
KIF24	-0.163186	0.268776	-0.0431082	4934
ANAPC15	-0.603643	0.268856	-0.043101	4935
SCAI	0.00806268	0.26893	-0.0430944	4936
KCNA10	-0.289857	0.269045	-0.043084	4937
CNGB3	0.0787261	0.269097	-0.0430794	4938
CATSPER2	0.0161573	0.269148	-0.0430748	4939
SLITRK6	0.0450418	0.269152	-0.0430744	4940
JCAD	-0.0930142	0.269291	-0.0430619	4941
ARHGEF1	0.0126164	0.269407	-0.0430515	4942
GH1	0.0385513	0.269648	-0.0430299	4943
ANKRD34C	-0.019719	0.26997	-0.043001	4944
EFCAB14	-0.0522398	0.270123	-0.0429873	4945
PIGF	0.0200324	0.270233	-0.0429774	4946
LCORL	0.105395	0.270312	-0.0429703	4947
SLC39A5	-0.0881039	0.270504	-0.0429531	4948
SCGB1D4	0.037948	0.270556	-0.0429485	4949
AGR3	-0.0459252	0.270631	-0.0429417	4950
TEX264	-0.0519203	0.270822	-0.0429247	4951
CLPSL1	0.05704	0.271129	-0.0428971	4952
OBSCN	0.239544	0.2712	-0.0428908	4953
SNCA	0.10145	0.271318	-0.0428803	4954
CYP2R1	0.113804	0.271382	-0.0428746	4955
OR2J3	-0.102581	0.29257	-0.0428592	4956
OR13D1	-0.12879	0.292582	-0.0428581	4957
ENTPD7	-0.0957698	0.271641	-0.0428514	4958
RAPGEF5	0.108573	0.271666	-0.0428492	4959
AATK	-0.173433	0.271914	-0.0428271	4960
ATAD1	-0.147211	0.271924	-0.0428262	4961
PCGF2	-0.119843	0.271965	-0.0428225	4962
SMIM22	0.199324	0.272265	-0.0427957	4963
MYL10	0.056363	0.272642	-0.0427622	4964
CCDC18	0.149046	0.884596	-0.0427613	4965
FFAR1	-0.0889045	0.272931	-0.0427364	4966
TGFB1I1	-0.0226963	0.27313	-0.0427187	4967
LONRF1	0.212787	0.273161	-0.0427159	4968
ZBTB26	0.104406	0.273231	-0.0427097	4969
DAB2	0.0319574	0.273353	-0.0426989	4970
RBBP6	-1.05481	0.273514	-0.0426846	4971
TMIE	0.0893282	0.273606	-0.0426764	4972
GPATCH2L	0.0152634	0.273779	-0.042661	4973
STAT1	-0.010327	0.273968	-0.0426442	4974
KCNK12	-0.121461	0.27411	-0.0426315	4975
EDNRA	0.0501715	0.274204	-0.0426232	4976
PDE5A	-0.00839283	0.274231	-0.0426209	4977
GNG8	-0.0804449	0.274308	-0.0426141	4978
CASR	-0.0554361	0.274385	-0.0426072	4979
GJC2	0.0401285	0.274449	-0.0426015	4980
UACA	-0.0847876	0.274477	-0.042599	4981
ANKRD13C	-0.028663	0.274497	-0.0425973	4982
PDF	-0.0802609	0.274538	-0.0425936	4983
PHLDB3	-0.0276453	0.274712	-0.0425782	4984
CES2	-0.0802837	0.274763	-0.0425737	4985
PRR9	0.0429355	0.27487	-0.0425642	4986
SH3TC1	0.0384524	0.275139	-0.0425403	4987
CCDC116	0.0160207	0.275145	-0.0425398	4988
POTEE	0.138496	0.296615	-0.0425372	4989
OR1L8	-0.018202	0.296614	-0.042502	4990
CREB3	-0.12557	0.275634	-0.0424965	4991
MYH6	-0.0576923	0.275733	-0.0424878	4992
UTP3	-0.680153	0.275836	-0.0424787	4993
ZNF488	-0.0481139	0.275926	-0.0424708	4994
OSBPL1A	-0.0617838	0.276169	-0.0424493	4995
CRLF3	-0.183528	0.276289	-0.0424387	4996
HEPH	0.0443166	0.276506	-0.0424196	4997
MAPRE3	0.0378032	0.276723	-0.0424004	4998
SRSF10	-0.741234	0.276805	-0.0423931	4999
MAPK15	-0.156907	0.27697	-0.0423786	5000
KIF1B	-0.093911	0.277029	-0.0423735	5001
NR5A1	-0.146366	0.277145	-0.0423632	5002
AFF3	-0.19447	0.277413	-0.0423396	5003
SMYD5	-0.077693	0.277593	-0.0423238	5004
SMIM40	-0.131527	0.885803	-0.0423111	5005
AGTRAP	0.089866	0.277847	-0.0423014	5006
PCDHA1	-0.0656673	0.277849	-0.0423012	5007
PRKAG3	-0.00984813	0.277925	-0.0422945	5008
ZFP2	0.137024	0.277939	-0.0422933	5009
DDHD1	-0.00829576	0.278188	-0.0422714	5010
HDGF	-0.0509545	0.278216	-0.0422689	5011
LRRC34	-0.0460758	0.278249	-0.0422661	5012
RPS6KA5	0.034246	0.278385	-0.0422541	5013
TNFRSF10C	0.0113484	0.278411	-0.0422519	5014
COL12A1	-0.0051168	0.278422	-0.0422509	5015
SCRN3	-0.0971502	0.278764	-0.0422208	5016
CCDC117	-0.0697292	0.278898	-0.0422091	5017
PAK6	-0.0437331	0.278944	-0.042205	5018
ZBTB8A	-0.0212763	0.279013	-0.042199	5019
WNT8A	-0.0951693	0.279133	-0.0421884	5020
HUNK	-0.00713816	0.279206	-0.0421821	5021
IGHMBP2	-0.148934	0.279539	-0.0421529	5022
NLGN1	-0.0462404	0.279578	-0.0421495	5023
POMK	0.076301	0.279699	-0.0421389	5024
SENP2	0.0299728	0.279808	-0.0421293	5025
CSMD2	0.0358215	0.279952	-0.0421168	5026
OR2J1	-0.0204872	0.886373	-0.042099	5027
ZNF426	-0.0252713	0.280314	-0.0420851	5028
KLK15	0.30491	0.280315	-0.042085	5029
SUN3	0.0516766	0.280685	-0.0420526	5030
PCDH10	-0.127816	0.280735	-0.0420483	5031
NUCB2	0.0150226	0.28074	-0.0420479	5032
POLR2K	-1.15667	0.301928	-0.0420376	5033
TMEM82	-0.151855	0.281075	-0.0420186	5034
DCP2	-0.352436	0.281188	-0.0420088	5035
THOC5	-1.222	0.281221	-0.0420059	5036
AKAP4	0.00382991	0.281305	-0.0419985	5037
PSMD4	-1.47818	0.281458	-0.0419852	5038
HSPB11	0.0521855	0.281529	-0.041979	5039
TOM1	-0.10864	0.281596	-0.0419732	5040
FAM234B	0.00846249	0.281599	-0.041973	5041
CLU	-0.013997	0.281857	-0.0419504	5042
METTL13	-0.0862377	0.282015	-0.0419366	5043
CCDC88B	-0.241692	0.282079	-0.0419311	5044
TRIM58	0.104803	0.282087	-0.0419304	5045
INTS1	-0.8911	0.282228	-0.0419182	5046
LRRCC1	0.0833853	0.282514	-0.0418932	5047
TSPAN33	0.00601827	0.282583	-0.0418873	5048
LTBP3	-0.266714	0.282593	-0.0418864	5049
VSIG8	-0.0527049	0.282827	-0.041866	5050
RASL10A	-0.0885018	0.282868	-0.0418625	5051
C4BPA	0.0452508	0.282947	-0.0418557	5052
PKP1	-0.0382748	0.282947	-0.0418556	5053
LILRA1	0.0948258	0.283009	-0.0418503	5054
RASSF8	-0.0372918	0.283254	-0.041829	5055
HIGD1A	-0.125411	0.283552	-0.0418031	5056
RHPN2	0.00249051	0.283671	-0.0417928	5057
TRADD	0.0698031	0.283674	-0.0417925	5058
GDPD2	-0.189805	0.283747	-0.0417862	5059
SDK1	0.0642599	0.283872	-0.0417753	5060
SESN2	-0.0556031	0.284198	-0.0417471	5061
MSH2	-0.239139	0.284387	-0.0417308	5062
ATP5MK	-0.0963688	0.284445	-0.0417257	5063
ATP11B	-0.105113	0.28469	-0.0417046	5064
PAQR5	0.0872056	0.2847	-0.0417037	5065
SPATA20	-0.0911369	0.284905	-0.0416859	5066
ZNF224	0.056134	0.284921	-0.0416846	5067
VHL	-0.70023	0.285091	-0.0416698	5068
SLURP2	0.0405204	0.285147	-0.041665	5069
ZMYND19	0.0489234	0.28529	-0.0416527	5070
PPP1R1A	-0.266028	0.285543	-0.0416308	5071
MFSD6L	0.0142121	0.285897	-0.0416002	5072
AMN1	0.102652	0.286042	-0.0415877	5073
TSGA13	-0.0121236	0.286255	-0.0415694	5074
NUP107	-0.994373	0.286482	-0.0415498	5075
ZNF484	-0.0805096	0.286517	-0.0415468	5076
GCG	0.142123	0.286708	-0.0415304	5077
SMIM23	-0.0168095	0.887944	-0.0415133	5078
DNAH14	0.130296	0.286992	-0.0415059	5079
CHCHD2	-0.420931	0.286997	-0.0415055	5080
IDI1	-0.224314	0.287012	-0.0415042	5081
NAXE	-0.123397	0.287106	-0.0414961	5082
TMEM44	-0.238181	0.287555	-0.0414575	5083
TMEFF2	-0.0274947	0.287648	-0.0414495	5084
LARP7	-0.0740615	0.287767	-0.0414393	5085
DLGAP3	-0.0290469	0.28784	-0.041433	5086
ZNF519	0.211395	0.287978	-0.0414212	5087
OBSL1	-0.0516983	0.288017	-0.0414178	5088
DYRK3	0.0822892	0.288031	-0.0414166	5089
GPR4	0.0670634	0.288115	-0.0414094	5090
COL9A3	-0.0353141	0.288159	-0.0414056	5091
DOK1	-0.142355	0.288205	-0.0414017	5092
EFNB1	0.0305548	0.288441	-0.0413814	5093
PCDH18	0.03074	0.288449	-0.0413807	5094
ADH4	0.0993584	0.288632	-0.0413651	5095
KDELR1	-0.0884596	0.288687	-0.0413603	5096
PARD6A	0.0136411	0.288775	-0.0413528	5097
FAM219B	-0.0352547	0.288846	-0.0413467	5098
DPP10	0.0125535	0.288978	-0.0413354	5099
IQCA1	-0.032892	0.289043	-0.0413299	5100
SLC25A28	-0.272359	0.289068	-0.0413277	5101
P2RY10	-0.0624695	0.289121	-0.0413232	5102
RBMXL2	0.0625104	0.289176	-0.0413184	5103
DMC1	-0.00618297	0.289211	-0.0413155	5104
S100A12	-0.0787782	0.28926	-0.0413113	5105
CCDC59	-0.695105	0.289273	-0.0413102	5106
CYP3A5	-0.0323289	0.289581	-0.0412838	5107
RMC1	0.0241664	0.289671	-0.0412761	5108
TSACC	-0.261254	0.289688	-0.0412746	5109
XKR8	-0.229575	0.289715	-0.0412723	5110
TCEAL2	0.027147	0.289723	-0.0412717	5111
PCED1A	0.102001	0.28978	-0.0412668	5112
RTN4	-0.00173388	0.289805	-0.0412647	5113
HECW1	0.0247305	0.289925	-0.0412544	5114
CPSF3	-1.65876	0.289954	-0.041252	5115
OR5P2	-0.0305279	0.311449	-0.041219	5116
PAQR4	-0.176064	0.290541	-0.0412018	5117
GSR	-0.047051	0.290572	-0.0411991	5118
DNAJC5G	0.0211987	0.290593	-0.0411973	5119
IRS2	-0.330005	0.290775	-0.0411818	5120
UGT1A3	-0.114134	0.311998	-0.0411723	5121
ARHGAP4	0.100585	0.290901	-0.0411711	5122
ADAMTSL3	0.0250702	0.290914	-0.04117	5123
KTI12	-0.658874	0.291207	-0.041145	5124
EYA3	-0.149176	0.29133	-0.0411345	5125
DBNDD2	0.152096	0.291506	-0.0411196	5126
CKS2	-0.337087	0.29174	-0.0410996	5127
KLHDC1	-0.1589	0.291804	-0.0410942	5128
CLDN11	0.0132861	0.292011	-0.0410766	5129
RNGTT	-1.77914	0.292241	-0.041057	5130
RGS22	-0.0645494	0.292359	-0.041047	5131
PSORS1C2	0.18227	0.292503	-0.0410348	5132
PDE6A	0.103666	0.292618	-0.0410249	5133
IQCF3	-0.16066	0.292756	-0.0410133	5134
CALM2	0.0805585	0.293026	-0.0409904	5135
STON1	0.0590487	0.293067	-0.0409868	5136
DALRD3	-0.116935	0.293418	-0.0409571	5137
PCBD2	-0.15541	0.293419	-0.040957	5138
ZNF575	-0.0211356	0.293478	-0.040952	5139
KRTAP10-2	0.0956195	0.3146	-0.0409517	5140
UGT2B11	-0.279161	0.293942	-0.0409438	5141
MSH5	0.0848743	0.294265	-0.0408854	5142
BAIAP2	-0.0536619	0.294292	-0.0408831	5143
HMCN1	-0.152327	0.294332	-0.0408797	5144
PTGES2	-0.135377	0.294739	-0.0408452	5145
ERGIC3	-0.0609976	0.295343	-0.0407942	5146
MDM1	-0.0536711	0.295364	-0.0407925	5147
CDCP2	-0.151908	0.295575	-0.0407747	5148
CARD9	-0.0225592	0.295815	-0.0407544	5149
ACAT2	0.0904677	0.296055	-0.0407342	5150
MAB21L2	0.0812407	0.296243	-0.0407184	5151
MT1G	-0.318848	0.317467	-0.04071	5152
SUGP2	-0.267076	0.296608	-0.0406877	5153
CCL25	0.0132609	0.296681	-0.0406815	5154
HNRNPD	-0.232116	0.296896	-0.0406634	5155
TRIP12	-0.196323	0.297044	-0.040651	5156
TSHB	-0.172015	0.297077	-0.0406482	5157
STAP2	0.0276256	0.297322	-0.0406276	5158
ARL9	-0.0444565	0.29764	-0.0406009	5159
MOSPD1	0.000284037	0.297771	-0.0405899	5160
EFTUD2	-1.95019	0.297855	-0.0405828	5161
ZNF621	0.1854	0.297893	-0.0405797	5162
BCL9	-0.183699	0.297955	-0.0405745	5163
IQCH	-0.0257219	0.298087	-0.0405634	5164
ZNF701	-0.0387397	0.298228	-0.0405515	5165
DEFB136	-0.0113175	0.29826	-0.0405489	5166
MS4A12	0.0962696	0.298696	-0.0405123	5167
CACNB2	0.0320486	0.298853	-0.0404991	5168
INO80	-0.878968	0.298891	-0.040496	5169
TTC5	-0.1873	0.29895	-0.040491	5170
ATXN3L	0.19873	0.299042	-0.0404834	5171
CNPY1	0.073512	0.299427	-0.0404511	5172
PHC2	-0.121336	0.299478	-0.0404468	5173
LRRC4B	0.082085	0.299514	-0.0404439	5174
SLCO1B1	0.115572	0.29956	-0.04044	5175
OPA1	-0.516094	0.299748	-0.0404243	5176
MAP10	-0.0945258	0.299944	-0.0404079	5177
CCDC183	0.00400595	0.299957	-0.0404068	5178
SNX16	-0.0612043	0.300144	-0.0403912	5179
LAMP5	0.096413	0.300307	-0.0403776	5180
KMT5B	-0.385635	0.300455	-0.0403652	5181
OAS2	-0.041395	0.300539	-0.0403582	5182
DPM1	-0.222951	0.300566	-0.040356	5183
TMCO4	-0.100521	0.30079	-0.0403373	5184
CADM3	0.0732653	0.300802	-0.0403363	5185
GSTCD	0.18455	0.300838	-0.0403333	5186
TANK	-0.0660612	0.300855	-0.0403319	5187
UNC5D	0.0236095	0.300883	-0.0403296	5188
MS4A1	0.0243763	0.301058	-0.0403149	5189
ERH	-2.07351	0.301068	-0.0403142	5190
ZNF14	0.112368	0.301089	-0.0403123	5191
HMGCS2	0.00332839	0.301164	-0.0403061	5192
WNT9B	-0.13193	0.301205	-0.0403027	5193
AGR2	-0.0438537	0.30129	-0.0402956	5194
TLL1	0.10366	0.301379	-0.0402882	5195
ATP8A1	0.0162261	0.301506	-0.0402777	5196
MMP25	-0.0734038	0.30159	-0.0402707	5197
FILIP1	0.0257554	0.301808	-0.0402525	5198
NSD1	-0.0324167	0.301902	-0.0402447	5199
SYCE1L	0.0170772	0.302002	-0.0402363	5200
QPCTL	-0.153571	0.302259	-0.040215	5201
CRIM1	0.0165421	0.302263	-0.0402147	5202
OCIAD1	0.037549	0.302304	-0.0402113	5203
SCPEP1	-0.121511	0.302395	-0.0402037	5204
CHMP1A	-0.195153	0.302658	-0.0401819	5205
NR2E1	0.00890965	0.302888	-0.0401628	5206
ASB9	0.0315346	0.302976	-0.0401554	5207
USP34	-0.194651	0.302995	-0.0401539	5208
OR52H1	0.0285272	0.324216	-0.0401466	5209
PRELID2	0.0437196	0.303222	-0.0401351	5210
CABP5	0.115673	0.303248	-0.0401329	5211
BRSK1	0.067557	0.303272	-0.0401309	5212
KIF7	-0.0434186	0.303374	-0.0401225	5213
C1QTNF1	-0.214035	0.303404	-0.04012	5214
APOBEC3D	0.0423022	0.30344	-0.040117	5215
NMU	-0.0374777	0.303588	-0.0401047	5216
TFAP2A	-0.0053597	0.303654	-0.0400992	5217
MFAP3L	0.0778858	0.303792	-0.0400878	5218
CHADL	0.0116791	0.303831	-0.0400846	5219
FCRL3	-0.0469429	0.303838	-0.040084	5220
LARP6	-0.271801	0.303922	-0.040077	5221
GLDN	-0.0112191	0.304141	-0.0400589	5222
ANKRD27	-0.106378	0.30428	-0.0400474	5223
BTBD3	0.0913264	0.304517	-0.0400278	5224
PADI1	0.0913708	0.304662	-0.0400158	5225
DNAAF6	0.0149189	0.304695	-0.0400131	5226
PCDH11X	0.0312452	0.325954	-0.0400028	5227
DOCK11	0.164887	0.304993	-0.0399885	5228
DCTN6	-1.17284	0.305077	-0.0399815	5229
LGALS12	-0.0381984	0.305115	-0.0399784	5230
BCL3	0.0255158	0.305118	-0.0399782	5231
RNF24	0.0312158	0.30514	-0.0399763	5232
BFSP2	0.0635607	0.30518	-0.039973	5233
IZUMO3	0.180101	0.305238	-0.0399682	5234
GADD45G	-0.0396359	0.305363	-0.0399579	5235
AHSA1	-0.0816023	0.305503	-0.0399464	5236
PCSK2	0.0933467	0.305569	-0.0399409	5237
CA7	-0.0418292	0.305783	-0.0399232	5238
KLF7	-0.112695	0.305888	-0.0399146	5239
CST6	-0.0107632	0.305969	-0.0399079	5240
BEST2	-0.0570526	0.30622	-0.0398873	5241
SCX	0.0712764	0.327671	-0.0398611	5242
SLC2A2	0.0209588	0.306611	-0.039855	5243
TELO2	-0.578005	0.306743	-0.0398441	5244
CHIC2	-0.156886	0.306777	-0.0398414	5245
GPR3	-0.0432695	0.306873	-0.0398334	5246
SPINK13	0.147386	0.3069	-0.0398312	5247
MAVS	0.0421981	0.307393	-0.0397907	5248
ACTR3C	-0.163246	0.329091	-0.0397773	5249
GRK5	0.0543809	0.307674	-0.0397676	5250
EEIG1	-0.124974	0.307782	-0.0397587	5251
IGSF1	0.0795905	0.307846	-0.0397535	5252
FGF8	0.0101765	0.308017	-0.0397394	5253
TRAPPC4	-0.857586	0.308034	-0.039738	5254
F10	0.173571	0.308176	-0.0397264	5255
CFAP36	-0.00773878	0.308378	-0.0397098	5256
CYLD	-0.0553247	0.308435	-0.0397051	5257
TMEM156	0.0642712	0.308436	-0.0397051	5258
RECQL5	0.0442756	0.308624	-0.0396896	5259
LCE3A	-0.322887	0.308685	-0.0396846	5260
CLNK	0.0829908	0.308766	-0.039678	5261
RYR3	0.0518976	0.30891	-0.0396662	5262
KRTAP6-1	0.122423	0.309127	-0.0396484	5263
SMIM7	-0.250867	0.309169	-0.039645	5264
LBR	0.0290097	0.30918	-0.039644	5265
OR6V1	-0.0447686	0.33038	-0.0396387	5266
GLT6D1	0.00702945	0.309289	-0.0396351	5267
ENTPD1	0.0315261	0.309559	-0.0396131	5268
PDZK1	-0.263147	0.309561	-0.0396129	5269
PEX11A	0.0457115	0.309564	-0.0396126	5270
PEX26	-0.0479224	0.309696	-0.0396018	5271
LAPTM4B	-0.0327487	0.309701	-0.0396015	5272
TFG	-0.122116	0.310311	-0.0395516	5273
DEFB135	-0.145205	0.331504	-0.0395467	5274
CAMKMT	-0.104747	0.310477	-0.039538	5275
RPL10L	0.0330639	0.310658	-0.0395232	5276
SRMS	0.0752114	0.310862	-0.0395066	5277
GNG3	-0.146429	0.311092	-0.0394878	5278
ANGPTL3	0.0781429	0.311122	-0.0394854	5279
HERC3	-0.0719423	0.311125	-0.0394852	5280
KANK4	-0.0325036	0.311148	-0.0394833	5281
ANKRD30A	0.121899	0.311163	-0.039482	5282
TMEM255A	-0.0145732	0.311198	-0.0394792	5283
SYT17	0.0223706	0.31146	-0.0394579	5284
RAD23A	-0.177201	0.311518	-0.0394531	5285
LCNL1	-0.106704	0.311547	-0.0394507	5286
SPATA18	-0.00243128	0.311612	-0.0394454	5287
MAK	0.06067	0.311914	-0.0394209	5288
NIPA2	-0.196465	0.312288	-0.0393904	5289
ZNF547	0.0118045	0.31233	-0.039387	5290
GPC1	-0.0238737	0.312477	-0.0393751	5291
S1PR5	-0.0716982	0.3125	-0.0393732	5292
CLCNKB	-0.0204621	0.312576	-0.039367	5293
FAM171B	-0.145275	0.312731	-0.0393545	5294
TMEM231	0.0812256	0.312749	-0.039353	5295
KCNJ8	0.083786	0.312891	-0.0393414	5296
RETREG3	-0.12784	0.312955	-0.0393362	5297
BLMH	-0.062907	0.313302	-0.039308	5298
GPHN	0.104912	0.313364	-0.039303	5299
TYRP1	0.080842	0.313482	-0.0392934	5300
MCOLN2	-0.0159927	0.313559	-0.0392872	5301
TMEM41A	-0.0643902	0.313697	-0.039276	5302
DVL2	-0.0909838	0.313721	-0.0392741	5303
PRPH	-0.120189	0.313768	-0.0392703	5304
CACNG7	0.239058	0.313772	-0.0392699	5305
OPN1SW	0.0388789	0.313852	-0.0392634	5306
TLE1	-0.0055021	0.313985	-0.0392527	5307
EPHX4	-0.131991	0.313987	-0.0392525	5308
PRKCI	-0.158369	0.313999	-0.0392515	5309
CGRRF1	-0.0569374	0.314029	-0.0392491	5310
KRT71	-0.0237884	0.314209	-0.0392345	5311
PRAC1	-0.446504	0.314535	-0.0392081	5312
CALCOCO2	-0.0177608	0.314625	-0.0392008	5313
CEP89	-0.117938	0.314687	-0.0391958	5314
FOXP4	-0.044028	0.314697	-0.039195	5315
TUBA1A	-0.195342	0.315176	-0.039186	5316
KIN	-1.39473	0.315187	-0.0391554	5317
CNNM4	-0.0729953	0.315191	-0.039155	5318
NAB1	0.139449	0.315312	-0.0391453	5319
ZNF763	-0.00478209	0.315437	-0.0391351	5320
CD300LF	0.10399	0.315469	-0.0391325	5321
SRGN	-0.108029	0.315625	-0.03912	5322
CADPS	0.00348113	0.315632	-0.0391194	5323
CNNM2	-0.0525901	0.315697	-0.0391141	5324
SEMA3C	0.02588	0.31576	-0.0391091	5325
NEO1	-0.12114	0.316429	-0.0390551	5326
VWF	0.0314978	0.316536	-0.0390464	5327
C8orf34	-0.0658125	0.316573	-0.0390435	5328
STX11	0.101832	0.316739	-0.0390301	5329
MARCKS	-0.0827502	0.316774	-0.0390272	5330
MDH1	-0.00989878	0.317138	-0.0389979	5331
TMEM214	-0.0108976	0.317221	-0.0389913	5332
KRTAP4-9	-0.232838	0.317447	-0.0389731	5333
PCDHB1	-0.0659273	0.317532	-0.0389663	5334
TTLL11	-0.161729	0.317596	-0.0389611	5335
C16orf46	-0.0309481	0.317735	-0.0389499	5336
EGLN3	-0.028856	0.317795	-0.038945	5337
LDB2	0.0865679	0.317899	-0.0389367	5338
CFAP251	-0.0485847	0.318051	-0.0389245	5339
ACTG2	-0.0242186	0.318113	-0.0389195	5340
PCDHB3	0.02113	0.318165	-0.0389153	5341
MYO18A	-0.324289	0.318287	-0.0389055	5342
ROR1	0.0490741	0.318439	-0.0388933	5343
BTC	0.0383913	0.318658	-0.0388757	5344
PLEKHG5	0.0971873	0.318674	-0.0388745	5345
INVS	0.0910724	0.318694	-0.0388728	5346
MAP1S	0.0153691	0.318978	-0.03885	5347
DUXA	-0.375437	0.319032	-0.0388457	5348
ATP6V0B	-1.15868	0.319142	-0.0388369	5349
CSNK1D	0.00108379	0.319281	-0.0388257	5350
KCNAB1	0.0209016	0.319511	-0.0388073	5351
IVD	-0.104163	0.31952	-0.0388066	5352
FRMD8	0.0605906	0.319867	-0.0387788	5353
EIF5AL1	-0.404173	0.320707	-0.038741	5354
GPR153	0.0151642	0.320449	-0.0387322	5355
SPTBN5	-0.0691386	0.320491	-0.0387288	5356
MARCHF2	-0.0220809	0.341845	-0.03871	5357
CD38	-0.022798	0.321193	-0.0386728	5358
NCBP1	-1.45373	0.321306	-0.0386637	5359
RNASEL	-0.0806807	0.321474	-0.0386503	5360
GMEB2	-0.0590377	0.321684	-0.0386336	5361
ASB12	0.0161529	0.321788	-0.0386252	5362
SEC14L6	0.123702	0.321839	-0.0386212	5363
RRM2	-2.33971	0.321859	-0.0386196	5364
FERD3L	0.0573566	0.3219	-0.0386163	5365
NRDC	-0.3715	0.322018	-0.038607	5366
PCLO	0.10077	0.322132	-0.0385979	5367
EOLA2	0.0424936	0.343703	-0.0385934	5368
TBP	-0.827625	0.322373	-0.0385787	5369
COL9A2	-0.0134795	0.322727	-0.0385505	5370
GPR179	-0.213186	0.322805	-0.0385442	5371
STK40	-0.26732	0.322861	-0.0385398	5372
C1orf68	0.0525408	0.322984	-0.03853	5373
DLL4	-0.074142	0.323042	-0.0385254	5374
CD48	-0.0665653	0.323075	-0.0385228	5375
C14orf93	-0.0516614	0.323425	-0.0384949	5376
TMEM60	0.0170256	0.323608	-0.0384804	5377
FBXO24	0.132335	0.323688	-0.038474	5378
LETM1	-0.78162	0.323714	-0.038472	5379
C3orf33	0.156305	0.323723	-0.0384713	5380
MIF	-0.109188	0.324185	-0.0384346	5381
PPARG	0.00166486	0.324453	-0.0384133	5382
RNASET2	-0.0455715	0.324668	-0.0383962	5383
C19orf33	0.0310979	0.324764	-0.0383887	5384
MS4A15	-0.223614	0.325051	-0.0383659	5385
NOS2	-0.0780859	0.325195	-0.0383545	5386
OR4B1	-0.205466	0.346429	-0.0383442	5387
DAGLA	-0.0598095	0.325338	-0.0383431	5388
CDK20	0.000200627	0.325396	-0.0383386	5389
SYT12	0.00873984	0.325467	-0.038333	5390
CTTNBP2NL	-0.0242207	0.325732	-0.0383119	5391
HYOU1	-1.08721	0.326045	-0.0382872	5392
DHRSX	0.0693249	0.896732	-0.038241	5393
MAPK9	0.106029	0.326656	-0.0382389	5394
TRIM2	0.0731917	0.326739	-0.0382323	5395
VWC2	-0.00434668	0.326951	-0.0382156	5396
GOLGA8M	-0.327214	0.348559	-0.038207	5397
AKR1C2	0.00463768	0.327111	-0.0382029	5398
HBM	0.00450895	0.327169	-0.0381984	5399
TDRD12	0.0353193	0.327197	-0.0381962	5400
AADAT	-0.068543	0.327252	-0.0381919	5401
POU5F1B	-0.0915399	0.562762	-0.0381888	5402
CFP	0.0813085	0.327484	-0.0381736	5403
PVALB	0.0520187	0.327534	-0.0381696	5404
TEAD2	-0.085842	0.327637	-0.0381615	5405
FIBP	-0.0351015	0.327823	-0.0381468	5406
MEP1B	0.0426643	0.327865	-0.0381435	5407
JUNB	-0.262432	0.327895	-0.0381412	5408
KIAA1549L	0.0280143	0.327924	-0.0381389	5409
DENND1C	-0.215806	0.327989	-0.0381337	5410
TNNC1	-0.0547671	0.328256	-0.0381127	5411
KCNC4	-0.109707	0.328534	-0.0380908	5412
SPATA24	-0.0883058	0.328567	-0.0380882	5413
RABL6	0.0442002	0.328712	-0.0380769	5414
SLC9A3R2	-0.00161849	0.328829	-0.0380677	5415
APOO	0.0880368	0.329126	-0.0380443	5416
DIPK1C	0.162873	0.329149	-0.0380425	5417
GSDMC	-0.03987	0.329251	-0.0380344	5418
PGP	-0.0743298	0.329606	-0.0380065	5419
RAB3GAP1	0.003519	0.32971	-0.0379984	5420
UQCC5	-0.0670837	0.329995	-0.037976	5421
ARSG	0.101693	0.33004	-0.0379725	5422
ABCD4	-0.107396	0.330126	-0.0379658	5423
SCRG1	0.136558	0.330148	-0.037964	5424
INO80E	-0.158115	0.330242	-0.0379567	5425
ABHD13	-0.0963446	0.330857	-0.0379084	5426
NPAS2	-0.0416806	0.331077	-0.0378912	5427
GRID2	-0.0662804	0.331175	-0.0378836	5428
WASHC2C	-0.469473	0.33161	-0.0378783	5429
ANKRD30B	0.0612195	0.331427	-0.0378638	5430
C3orf38	-0.304873	0.331773	-0.0378368	5431
PAF1	-0.79352	0.331993	-0.0378196	5432
NUP88	-1.42043	0.332192	-0.037804	5433
GPR84	-0.111178	0.332277	-0.0377974	5434
PIK3R2	-0.165271	0.33238	-0.0377893	5435
ZC3H12B	-0.0581411	0.332573	-0.0377742	5436
WFIKKN2	-0.115914	0.33266	-0.0377675	5437
UPF2	-1.31577	0.332867	-0.0377513	5438
SUGCT	-0.0296285	0.332899	-0.0377488	5439
KRTAP22-1	0.0750628	0.332991	-0.0377416	5440
GPR45	-0.111331	0.333097	-0.0377334	5441
PHF24	-0.102773	0.333172	-0.0377275	5442
POLE2	-1.57018	0.33345	-0.0377058	5443
CYP1B1	-0.00970394	0.333634	-0.0376915	5444
LGALS16	-0.0131385	0.333672	-0.0376885	5445
MYF6	-0.105566	0.333811	-0.0376777	5446
APOE	-0.0288686	0.333834	-0.0376759	5447
ZDBF2	0.0178736	0.334171	-0.0376497	5448
CNGA3	-0.144773	0.334179	-0.0376491	5449
DHX36	-0.730761	0.334221	-0.0376458	5450
LRIT1	-0.00810709	0.334228	-0.0376452	5451
ZNF662	-0.0847146	0.334416	-0.0376306	5452
CAMK2G	-0.121385	0.334529	-0.0376218	5453
OR5M8	-0.0228855	0.355645	-0.0376181	5454
SOS2	-0.110847	0.334642	-0.037613	5455
RFX6	-0.0234056	0.334693	-0.037609	5456
NWD2	-0.0632934	0.335031	-0.0375828	5457
PABPN1	-1.5778	0.335216	-0.0375685	5458
PIGM	-0.127338	0.335257	-0.0375652	5459
SLC4A9	-0.0652613	0.335324	-0.03756	5460
LILRA4	-0.0408832	0.335401	-0.037554	5461
BCKDK	0.0486236	0.335426	-0.0375521	5462
ABCB5	-0.0595507	0.335701	-0.0375308	5463
MFSD1	-0.100762	0.33572	-0.0375293	5464
ATRN	-0.0546007	0.335791	-0.0375237	5465
ZNF205	-0.15432	0.335794	-0.0375235	5466
EMC10	0.0400562	0.335806	-0.0375226	5467
TNIP1	0.0226626	0.335861	-0.0375183	5468
ANKRD31	-0.250038	0.335904	-0.037515	5469
HNRNPUL2	-0.190803	0.335916	-0.0375141	5470
APOC4	0.119774	0.336019	-0.0375061	5471
KDM4D	0.0598539	0.336093	-0.0375004	5472
CLCA2	0.061972	0.336222	-0.0374904	5473
METTL25	-0.0963722	0.336309	-0.0374836	5474
CISD2	0.106947	0.336441	-0.0374734	5475
ANKRD66	0.0475208	0.336597	-0.0374613	5476
SUSD1	0.00706605	0.336684	-0.0374545	5477
GRIA2	0.105134	0.337152	-0.0374183	5478
TMEM89	-0.0582075	0.337246	-0.0374111	5479
HLA-DOB	-0.0945451	0.337442	-0.0373959	5480
TRIM6	0.0483649	0.337645	-0.0373802	5481
LRRN3	0.0978554	0.337799	-0.0373683	5482
ERAP1	-0.0329531	0.337804	-0.0373678	5483
A2M	0.0187435	0.337834	-0.0373656	5484
SEC61A2	0.00471429	0.337947	-0.0373569	5485
UGT2B15	-0.0753656	0.337989	-0.0373536	5486
IL2RA	-0.0503007	0.338278	-0.0373312	5487
SLC36A1	-0.0307057	0.338284	-0.0373308	5488
MAP3K19	-0.0311035	0.338431	-0.0373195	5489
SLC34A1	0.131499	0.338513	-0.0373131	5490
LGALS4	0.0206193	0.338552	-0.0373101	5491
DDX23	-1.02844	0.338618	-0.037305	5492
YME1L1	-0.325409	0.338811	-0.0372902	5493
TRPM3	0.0603712	0.33913	-0.0372655	5494
PSMD2	-1.38828	0.339189	-0.0372609	5495
RARRES1	0.0745962	0.339591	-0.03723	5496
NUTF2	-1.8103	0.339805	-0.0372135	5497
TMED7	-0.0632273	0.340087	-0.0371918	5498
INPP5A	-0.0374923	0.340149	-0.037187	5499
DHCR7	-0.154598	0.340273	-0.0371775	5500
STAB2	0.0122847	0.340289	-0.0371763	5501
OR8H3	-0.160133	0.361449	-0.0371668	5502
TSPAN15	-0.00508935	0.340421	-0.0371661	5503
SLC32A1	0.0145909	0.340496	-0.0371603	5504
C1QC	0.00919808	0.340713	-0.0371437	5505
TTC3	-0.0182944	0.340907	-0.0371287	5506
LEAP2	0.0388264	0.340951	-0.0371254	5507
LPAR6	0.0615931	0.340951	-0.0371253	5508
PPP1R14C	-0.01355	0.341015	-0.0371205	5509
TTC22	-0.190632	0.341073	-0.037116	5510
DDX11	-0.73983	0.341284	-0.0370998	5511
ASAP1	0.153264	0.341308	-0.0370979	5512
PTGFR	0.0827679	0.341448	-0.0370872	5513
TAB3	0.0450552	0.341503	-0.0370829	5514
KBTBD6	0.0582637	0.341547	-0.0370796	5515
LSG1	-1.02898	0.341745	-0.0370644	5516
PTPRJ	-0.0313547	0.342106	-0.0370367	5517
ABCA6	0.0245893	0.342151	-0.0370332	5518
MCF2	0.100937	0.342321	-0.0370202	5519
STAG3	-0.0138566	0.342566	-0.0370014	5520
DTHD1	-0.0439066	0.342816	-0.0369823	5521
VWCE	-0.207434	0.342861	-0.0369789	5522
ACBD5	0.0257168	0.343	-0.0369682	5523
SPDEF	0.0331712	0.343343	-0.0369419	5524
CA5B	0.194753	0.343638	-0.0369194	5525
GFAP	0.0415137	0.344349	-0.0368651	5526
ZNF641	0.0614159	0.344469	-0.0368559	5527
TOP3B	-0.139594	0.34474	-0.0368353	5528
RRBP1	0.0601841	0.344833	-0.0368281	5529
CDHR2	0.0302894	0.344835	-0.036828	5530
ZNF135	-0.0335856	0.344986	-0.0368165	5531
C8G	-0.0462534	0.345044	-0.0368121	5532
KCNN2	0.0457178	0.345625	-0.0367678	5533
DUSP16	0.0255022	0.345657	-0.0367653	5534
CNNM3	-0.0859181	0.345837	-0.0367516	5535
PCDHGA2	-0.0343561	0.346118	-0.0367302	5536
TMEM150C	-0.109224	0.346375	-0.0367107	5537
MIS12	-1.03961	0.346438	-0.0367059	5538
SNRPB	-1.83712	0.346474	-0.0367031	5539
SLC27A1	-0.0614337	0.346958	-0.0366663	5540
PSMC6	-1.76588	0.347173	-0.03665	5541
KRTAP4-8	-0.309815	0.368755	-0.0366356	5542
CRISP1	-0.114548	0.347588	-0.0366185	5543
MN1	0.0767184	0.34793	-0.0365925	5544
ITSN1	-0.0234727	0.347975	-0.0365892	5545
HMGN3	0.0878697	0.348275	-0.0365664	5546
OSBPL8	-0.10874	0.348347	-0.036561	5547
POLD4	-0.164881	0.348592	-0.0365424	5548
POLD2	-1.20952	0.348967	-0.0365139	5549
FBXO39	0.00357325	0.349021	-0.0365099	5550
OR52A1	-0.092948	0.370409	-0.036479	5551
BAZ1A	-0.157507	0.349533	-0.0364711	5552
PDE1A	0.0501789	0.349584	-0.0364673	5553
MFSD3	-0.105504	0.349603	-0.0364658	5554
C9orf131	-0.074435	0.349811	-0.0364501	5555
NKIRAS1	0.0407951	0.34999	-0.0364366	5556
STK33	0.11005	0.350054	-0.0364317	5557
SPTA1	-0.0770761	0.35022	-0.0364192	5558
ILVBL	-0.0739274	0.350339	-0.0364102	5559
PLA2G1B	-0.0711244	0.350364	-0.0364083	5560
SYT11	0.000375643	0.350428	-0.0364035	5561
MTDH	-0.0849215	0.35053	-0.0363958	5562
KIAA1143	-0.348998	0.350558	-0.0363937	5563
ASCL3	0.0588913	0.350839	-0.0363725	5564
ALLC	-0.066503	0.351001	-0.0363602	5565
ARHGAP8	0.0402116	0.351151	-0.0363489	5566
COL21A1	-0.00362479	0.351158	-0.0363484	5567
LSM14B	0.0334312	0.351234	-0.0363427	5568
LRRFIP2	0.0724314	0.351277	-0.0363394	5569
ACOX3	0.0943164	0.351439	-0.0363272	5570
ITGB6	-0.0690513	0.351556	-0.0363184	5571
EVX2	0.0547343	0.352007	-0.0362844	5572
NAA50	-1.70253	0.352053	-0.036281	5573
RWDD1	0.054231	0.35222	-0.0362684	5574
ZNF564	0.0335736	0.352403	-0.0362546	5575
C18orf54	0.0937823	0.352466	-0.0362499	5576
TMEM192	0.0661225	0.352547	-0.0362438	5577
C11orf80	0.0339892	0.35291	-0.0362165	5578
ZNF623	-0.102237	0.352985	-0.0362108	5579
SUDS3	-0.715413	0.353052	-0.0362058	5580
HNRNPDL	-0.0246602	0.35306	-0.0362052	5581
ABCD1	-0.180992	0.353159	-0.0361978	5582
ZNF394	-0.162154	0.353338	-0.0361844	5583
GOT1	-0.0313462	0.353501	-0.0361721	5584
TMOD2	-0.089978	0.354693	-0.0360827	5585
SEMA3D	-0.000186958	0.355751	-0.0360034	5586
SKOR1	-0.130338	0.355881	-0.0359937	5587
BCKDHA	-0.0677449	0.355929	-0.0359901	5588
MMP16	-0.000429212	0.356265	-0.035965	5589
ZNF511	-0.218697	0.35629	-0.0359632	5590
EIF4EBP1	-0.12273	0.356374	-0.0359569	5591
WAC	-0.442447	0.356394	-0.0359554	5592
RGL4	-0.184479	0.356506	-0.035947	5593
MICU3	0.0323666	0.356704	-0.0359322	5594
TMEM100	0.0688648	0.356767	-0.0359275	5595
FAM209B	-0.06171	0.356918	-0.0359163	5596
HIP1	-0.0833994	0.356981	-0.0359116	5597
AP1M2	-0.0248613	0.357061	-0.0359056	5598
HECW2	-0.0291654	0.35709	-0.0359034	5599
IL11RA	0.00304722	0.357095	-0.035903	5600
REXO5	-0.0188378	0.357288	-0.0358887	5601
PSAP	0.0232691	0.357323	-0.035886	5602
TMPRSS7	-0.0486347	0.357399	-0.0358804	5603
DUSP29	-0.132129	0.357449	-0.0358766	5604
BCAM	0.174437	0.357582	-0.0358667	5605
PRR7	-0.195938	0.357685	-0.0358591	5606
GAS1	-0.1322	0.358114	-0.0358271	5607
PPP2R5E	-0.103672	0.358153	-0.0358241	5608
LRRC55	-0.0586364	0.358207	-0.0358201	5609
VAMP4	-0.0530857	0.358396	-0.0358061	5610
GAS2L1	0.0353013	0.35846	-0.0358013	5611
FZD3	0.0136252	0.358471	-0.0358005	5612
ATP5PB	-0.63704	0.358534	-0.0357958	5613
TRIM11	0.0462645	0.358731	-0.0357812	5614
PIANP	0.166325	0.358797	-0.0357762	5615
SRCIN1	-0.249897	0.358915	-0.0357675	5616
ADH1C	-0.0692958	0.903414	-0.0357556	5617
LACC1	0.0108963	0.359173	-0.0357483	5618
CCR10	-0.0726997	0.359335	-0.0357362	5619
ACYP1	0.0699363	0.35935	-0.0357351	5620
FZD8	-0.0645947	0.359577	-0.0357182	5621
HPR	0.0882151	0.360053	-0.03571	5622
SOX9	-0.236067	0.36023	-0.0356698	5623
FSTL4	0.0467152	0.360285	-0.0356657	5624
TXNIP	0.00777755	0.36032	-0.0356631	5625
SLC25A27	-0.121186	0.360633	-0.0356399	5626
FAM24A	0.155196	0.360724	-0.0356331	5627
NR1H2	0.134352	0.360787	-0.0356285	5628
PRPF6	-1.24956	0.361166	-0.0356003	5629
VPS26A	-0.301004	0.361181	-0.0355992	5630
RNF216	-0.104378	0.361235	-0.0355953	5631
SLIRP	-0.301839	0.361566	-0.0355708	5632
GFRA1	0.0246243	0.361618	-0.0355669	5633
ASH1L	-0.208962	0.361653	-0.0355643	5634
LYL1	-0.0956366	0.361797	-0.0355536	5635
IFI30	-0.0589522	0.361873	-0.035548	5636
SSX3	-0.148348	0.361994	-0.0355391	5637
LPAR3	-0.0584967	0.362018	-0.0355373	5638
PALS2	0.0782414	0.362043	-0.0355355	5639
CHCT1	0.0634609	0.362071	-0.0355334	5640
OVGP1	-0.294421	0.362103	-0.035531	5641
ASCL5	-0.16392	0.362145	-0.0355279	5642
MFSD11	-0.172026	0.36233	-0.0355142	5643
ZBTB40	-0.0753961	0.362889	-0.0354729	5644
SLC4A5	-0.240615	0.36297	-0.0354669	5645
ASTN2	0.132386	0.363037	-0.035462	5646
OR4C12	-0.146742	0.384237	-0.0354374	5647
TLR6	0.0744602	0.363606	-0.0354199	5648
DPH7	-0.0880845	0.363652	-0.0354166	5649
PPP4R3B	-0.0844979	0.363696	-0.0354133	5650
RGS2	-0.0527489	0.36379	-0.0354064	5651
RCN2	-0.0968712	0.363959	-0.0353939	5652
PRICKLE3	0.0905981	0.364041	-0.0353879	5653
C7orf31	0.144254	0.36405	-0.0353872	5654
SRSF2	-2.26883	0.364194	-0.0353766	5655
PPP2R1B	0.0997138	0.364237	-0.0353734	5656
ADAL	-0.104276	0.364393	-0.0353619	5657
USP6NL	0.119537	0.36443	-0.0353592	5658
CDKN3	0.0145471	0.364448	-0.0353578	5659
BEND5	-0.00189131	0.364481	-0.0353555	5660
CIT	-0.50999	0.364692	-0.0353399	5661
RNH1	0.037602	0.364739	-0.0353365	5662
TBCA	-0.999641	0.365043	-0.0353141	5663
SETD5	-0.300489	0.365464	-0.0352831	5664
IL4R	-0.0138427	0.365489	-0.0352812	5665
OR52B2	-0.00400083	0.386397	-0.0352768	5666
SRRM5	-0.0119462	0.365741	-0.0352627	5667
MSX2	-0.00428652	0.365802	-0.0352582	5668
GTSE1	-0.24611	0.365876	-0.0352528	5669
HNF4A	0.0113731	0.365885	-0.0352521	5670
SETDB2	-0.0192902	0.365905	-0.0352507	5671
ABCC1	0.0340939	0.365965	-0.0352463	5672
COL24A1	-0.0329978	0.366047	-0.0352403	5673
INHBB	-0.0602545	0.366061	-0.0352392	5674
PELI3	-0.0761968	0.366135	-0.0352338	5675
CSDE1	-0.314902	0.366199	-0.035229	5676
TMEM237	0.0532828	0.366205	-0.0352287	5677
SLC28A3	-0.0107196	0.366433	-0.0352119	5678
SH2D3A	-0.0178366	0.366555	-0.0352029	5679
BSPRY	0.0720409	0.3667	-0.0351923	5680
RHBDL3	-0.132232	0.36674	-0.0351893	5681
OR13G1	0.0581193	0.387654	-0.0351836	5682
TLR10	0.176127	0.366823	-0.0351832	5683
AMPH	-0.00759675	0.366913	-0.0351767	5684
MROH7	-0.0913306	0.366945	-0.0351743	5685
LEKR1	0.228943	0.367159	-0.0351586	5686
SLC25A20	-0.127152	0.367249	-0.035152	5687
CLEC4C	0.0403989	0.367431	-0.0351386	5688
SELP	-0.156027	0.367856	-0.0351075	5689
POC1B	-0.133115	0.367871	-0.0351064	5690
MANBAL	-0.161403	0.367901	-0.0351042	5691
RRP36	-0.4327	0.367954	-0.0351004	5692
OR5AS1	-0.110935	0.388896	-0.0350916	5693
MMP27	0.00619505	0.368091	-0.0350903	5694
KIRREL3	0.15771	0.368131	-0.0350874	5695
RPA2	-1.76021	0.368237	-0.0350796	5696
SH2D7	-0.0370084	0.368245	-0.0350791	5697
MYBL2	-0.485615	0.368252	-0.0350785	5698
UBE2A	-0.183658	0.36831	-0.0350743	5699
COL6A1	0.0928543	0.368345	-0.0350718	5700
ROBO4	0.0424449	0.368397	-0.0350679	5701
ARHGAP15	-0.0307597	0.368528	-0.0350583	5702
HPS5	-0.0275266	0.368543	-0.0350572	5703
DIO1	0.0975089	0.368617	-0.0350518	5704
GLCCI1	0.133152	0.36909	-0.0350172	5705
VAV2	-0.0640809	0.36928	-0.0350034	5706
F11R	-0.181859	0.369423	-0.0349929	5707
OR5AC2	-0.0672215	0.39028	-0.0349894	5708
HACD4	0.210421	0.369589	-0.0349808	5709
COL4A1	-0.0133611	0.369757	-0.0349685	5710
SFSWAP	-0.757985	0.369907	-0.0349576	5711
CDC7	-2.17206	0.37014	-0.0349406	5712
CRACR2A	0.0712757	0.370346	-0.0349256	5713
ASDURF	-0.59837	0.905648	-0.0349252	5714
HOXA11	-0.184063	0.370492	-0.0349149	5715
ZNF345	0.150657	0.370577	-0.0349087	5716
CTAGE9	-0.510011	0.39178	-0.0349079	5717
MAD2L2	-0.912657	0.37099	-0.0348786	5718
MNS1	-0.0458178	0.371052	-0.0348741	5719
IGDCC4	-0.182512	0.371158	-0.0348663	5720
IL18RAP	-0.0512032	0.37149	-0.0348421	5721
PIGK	-0.0385922	0.371636	-0.0348316	5722
ZNF597	-0.0145224	0.371878	-0.0348139	5723
CDH11	-0.0620429	0.371919	-0.034811	5724
KIAA0825	-0.0379818	0.372227	-0.0347886	5725
CFAP90	0.0792543	0.372428	-0.0347739	5726
MYO1F	-0.049261	0.372521	-0.0347671	5727
PRDX5	-0.0996557	0.372715	-0.034753	5728
IQCF1	-0.191762	0.37283	-0.0347447	5729
RNF144B	0.073512	0.372902	-0.0347395	5730
PDZD2	0.0530446	0.372909	-0.034739	5731
TRABD2B	-0.108603	0.373108	-0.0347245	5732
HSPA4	-0.0925428	0.373431	-0.0347011	5733
EZH1	-0.137803	0.373699	-0.0346816	5734
DEFB112	0.0663039	0.373758	-0.0346773	5735
CBR4	-0.0220911	0.373888	-0.0346679	5736
STKLD1	-0.185546	0.373919	-0.0346657	5737
DEFB115	-0.0870267	0.37399	-0.0346605	5738
MSMB	0.0123859	0.374219	-0.0346439	5739
VARS1	-1.64346	0.374469	-0.0346258	5740
ZBTB16	0.142144	0.374495	-0.0346239	5741
PCDHGB6	0.0767404	0.374567	-0.0346187	5742
CCDC12	-0.415456	0.374732	-0.0346068	5743
EEF2K	-0.0232197	0.374958	-0.0345904	5744
FAM131A	-0.0244073	0.375036	-0.0345847	5745
VN1R2	0.0688795	0.375084	-0.0345813	5746
LY6G5B	-0.112508	0.375219	-0.0345715	5747
ZNF483	0.0375718	0.375539	-0.0345483	5748
ATP10D	-0.0201885	0.375807	-0.034529	5749
SPINK14	-0.135536	0.376199	-0.0345007	5750
PGAP3	-0.164055	0.376245	-0.0344973	5751
KCNMB2	0.208485	0.376347	-0.03449	5752
ALG14	-0.797962	0.377094	-0.0344361	5753
FADS6	-0.0568896	0.377374	-0.0344158	5754
PRPF4B	-0.681043	0.377443	-0.0344109	5755
SUGP1	-0.626837	0.377551	-0.0344031	5756
KRTAP13-3	-0.112645	0.37757	-0.0344017	5757
PPM1L	0.0847103	0.37764	-0.0343967	5758
PGLYRP3	-0.16856	0.377665	-0.0343949	5759
RAP1A	-0.140447	0.378213	-0.0343554	5760
HNF1A	-0.0837126	0.378428	-0.03434	5761
HOXA13	0.0645096	0.378579	-0.0343291	5762
C19orf18	-0.0465841	0.378622	-0.034326	5763
PLA2G4D	-0.0536605	0.37891	-0.0343052	5764
LXN	0.183212	0.379063	-0.0342942	5765
ADCK2	-0.13759	0.379367	-0.0342724	5766
HOXB6	-0.104201	0.379376	-0.0342718	5767
SLC34A3	-0.0755729	0.379755	-0.0342445	5768
CX3CR1	0.0434319	0.379776	-0.034243	5769
TNRC6C	-0.107331	0.379786	-0.0342423	5770
MS4A6E	0.0634875	0.379888	-0.034235	5771
OR6T1	0.0198661	0.400898	-0.0342124	5772
ABI3	0.0279706	0.38029	-0.0342061	5773
CILK1	-0.0997162	0.380755	-0.0341727	5774
LGALS9	-0.331432	0.380757	-0.0341726	5775
TTLL6	-0.106856	0.380834	-0.0341671	5776
PBLD	0.0297579	0.380911	-0.0341616	5777
ITCH	-0.0256839	0.381483	-0.0341206	5778
ACOT6	-0.0265532	0.381486	-0.0341204	5779
ABCF3	0.203038	0.381505	-0.034119	5780
VAMP1	0.0537488	0.381578	-0.0341138	5781
ZFP92	0.0539402	0.381605	-0.0341119	5782
MBNL2	0.220706	0.381706	-0.0341046	5783
DBX2	-0.16657	0.381712	-0.0341042	5784
MTHFSD	-0.0530129	0.381847	-0.0340945	5785
PRAMEF1	-0.0244859	0.403195	-0.0340742	5786
WDR72	0.000577666	0.382262	-0.0340648	5787
GPR27	0.144337	0.382275	-0.0340639	5788
SIRT4	-0.17947	0.382395	-0.0340553	5789
ZFP82	0.0667762	0.382464	-0.0340504	5790
AKAP5	0.00941351	0.38253	-0.0340457	5791
MTMR4	-0.292488	0.382561	-0.0340435	5792
CDSN	-0.0890291	0.383015	-0.034011	5793
KDM1A	-0.0687703	0.383129	-0.0340028	5794
FAM162A	-0.13261	0.383207	-0.0339973	5795
ZNF471	0.0284596	0.383377	-0.0339851	5796
TOP1MT	-0.0128382	0.383714	-0.0339611	5797
MRGPRX4	0.0321895	0.38374	-0.0339592	5798
NAPSA	0.0510424	0.383865	-0.0339503	5799
ZNF543	0.161461	0.383911	-0.033947	5800
TRAPPC1	-1.17237	0.384034	-0.0339382	5801
FBXL7	0.191262	0.384449	-0.0339086	5802
NPTX1	-0.113336	0.38447	-0.0339072	5803
SIKE1	-0.108833	0.384829	-0.0338816	5804
ITPR2	-0.0595105	0.384915	-0.0338754	5805
GRM5	0.0101781	0.385073	-0.0338642	5806
RASGRF2	-0.0496643	0.385155	-0.0338583	5807
PPP4R3A	-0.245641	0.385604	-0.0338264	5808
JAKMIP3	-0.0233736	0.385644	-0.0338236	5809
TIGD1	-0.25556	0.608277	-0.0338226	5810
CCL27	-0.147879	0.385884	-0.0338065	5811
DGAT1	-0.0385928	0.385924	-0.0338037	5812
TBATA	-0.0223962	0.386005	-0.0337979	5813
CELSR3	-0.129087	0.386074	-0.033793	5814
MORN3	0.254938	0.386185	-0.0337851	5815
PRSS56	0.122798	0.908724	-0.0337822	5816
MEOX1	-0.08864	0.386385	-0.0337709	5817
C16orf90	-0.194596	0.386794	-0.0337418	5818
POGLUT3	0.070036	0.386826	-0.0337395	5819
PDCL	-0.248768	0.386876	-0.033736	5820
FGF1	-0.0771062	0.386915	-0.0337332	5821
GREM1	-0.0178453	0.386981	-0.0337286	5822
BPNT1	-0.254309	0.387258	-0.0337089	5823
RAB3C	0.028588	0.387432	-0.0336965	5824
SOX17	-0.0431511	0.387464	-0.0336943	5825
EREG	-0.0205734	0.387478	-0.0336933	5826
ZC3H6	-0.0771183	0.387615	-0.0336835	5827
DDX42	-0.97026	0.387744	-0.0336744	5828
MCTP1	-0.0267142	0.387797	-0.0336706	5829
FXYD7	0.0924223	0.387972	-0.0336582	5830
DNMBP	0.0311176	0.388137	-0.0336465	5831
TGOLN2	-0.176044	0.388521	-0.0336193	5832
PPP2CA	-0.971574	0.388678	-0.0336082	5833
FAHD1	-0.0795775	0.388787	-0.0336005	5834
CCDC160	-0.0249328	0.388828	-0.0335976	5835
H1-1	-0.0577036	0.389017	-0.0335842	5836
GREM2	0.0569649	0.389035	-0.0335829	5837
SLAMF1	-0.0389282	0.389329	-0.0335621	5838
CDH3	-0.0421961	0.389414	-0.0335561	5839
ZBED8	0.00512695	0.389414	-0.0335561	5840
CYTH3	0.00177904	0.389438	-0.0335544	5841
PCDHA8	0.014198	0.389651	-0.0335394	5842
C12orf29	-0.0631655	0.389709	-0.0335352	5843
NADSYN1	-0.0434536	0.390005	-0.0335144	5844
RHOG	-0.130394	0.390142	-0.0335046	5845
MYBPHL	-0.213816	0.390196	-0.0335008	5846
TM2D3	-0.149077	0.390297	-0.0334937	5847
MORC2	-0.15771	0.390625	-0.0334706	5848
UTS2R	0.0261441	0.390652	-0.0334686	5849
GRM2	-0.103753	0.390741	-0.0334624	5850
KATNA1	-0.0251651	0.390988	-0.0334449	5851
TOMM20L	-0.00183066	0.39099	-0.0334448	5852
ODF2L	0.00334568	0.391195	-0.0334303	5853
SLC16A7	-0.114951	0.391603	-0.0334015	5854
NUF2	-1.69414	0.391823	-0.033386	5855
GLOD5	0.0435556	0.391887	-0.0333816	5856
ACTL7B	0.0373545	0.391909	-0.03338	5857
ELFN1	-0.0272739	0.391989	-0.0333744	5858
SERPINB13	0.087325	0.391995	-0.0333739	5859
SOX1	0.0779193	0.392016	-0.0333725	5860
TMEM11	-0.241797	0.392041	-0.0333707	5861
PXK	0.0299502	0.392054	-0.0333698	5862
ART3	-0.0733098	0.39222	-0.0333581	5863
OR51E2	0.0225781	0.41277	-0.033358	5864
C3orf49	-0.936922	0.909892	-0.0333484	5865
MYO1H	-0.210491	0.392387	-0.0333463	5866
DYNLT5	-0.110675	0.392466	-0.0333408	5867
BAD	-0.119574	0.392884	-0.0333114	5868
UBE4B	-0.249479	0.392954	-0.0333064	5869
CHRM2	0.0331713	0.39304	-0.0333004	5870
TDRP	0.253404	0.393122	-0.0332946	5871
F2RL2	0.0829858	0.393192	-0.0332897	5872
AQP8	0.013986	0.393323	-0.0332805	5873
CLMN	0.0597455	0.393523	-0.0332664	5874
CRHR1	-0.0575925	0.393678	-0.0332555	5875
HESX1	-0.125764	0.393722	-0.0332525	5876
HMGCR	-1.04943	0.393776	-0.0332486	5877
RXFP2	0.177971	0.393786	-0.0332479	5878
GSPT1	-1.73703	0.39383	-0.0332448	5879
SLFN12L	0.0698246	0.393929	-0.0332379	5880
TBX20	0.0704638	0.394167	-0.0332211	5881
SCARA5	0.0596585	0.394404	-0.0332046	5882
ZNF726	-0.00150553	0.39444	-0.033202	5883
LRRC8D	0.105893	0.394996	-0.033163	5884
EBF2	-0.0217041	0.395104	-0.0331554	5885
SCN3A	0.073803	0.395158	-0.0331516	5886
ASS1	-0.210546	0.39527	-0.0331438	5887
ZNF215	0.162161	0.3953	-0.0331417	5888
ZNF304	0.0943476	0.395391	-0.0331353	5889
RBM46	0.0193113	0.395669	-0.0331158	5890
SNAPC4	-1.23157	0.396168	-0.0330809	5891
SYNDIG1	0.13314	0.396206	-0.0330783	5892
SPINT3	0.0578959	0.396275	-0.0330734	5893
OCA2	-0.0540872	0.396539	-0.0330549	5894
NRCAM	0.00822714	0.397094	-0.0330161	5895
ARMC3	0.155639	0.3975	-0.0329877	5896
GANC	0.0186694	0.397539	-0.032985	5897
PHF21A	0.0301359	0.3979	-0.0329598	5898
SLC6A17	-0.221283	0.398016	-0.0329517	5899
SLC26A2	0.0952599	0.398227	-0.032937	5900
FPR3	0.0465124	0.398287	-0.0329328	5901
ZNRD2	-0.308541	0.398356	-0.032928	5902
FAM24B	0.0772471	0.398407	-0.0329244	5903
SULF1	-0.0230355	0.398522	-0.0329164	5904
TUT4	-0.0184086	0.398596	-0.0329113	5905
TAGLN3	-0.0562142	0.39906	-0.0328789	5906
AP2A2	0.0775346	0.399071	-0.0328781	5907
ZMAT1	0.106144	0.399735	-0.0328319	5908
SYT14	0.0137459	0.399956	-0.0328165	5909
PCDHB16	-0.0497009	0.399969	-0.0328156	5910
PRPS1L1	0.170718	0.399973	-0.0328153	5911
CREB3L2	-0.0188754	0.400068	-0.0328087	5912
UBN1	-0.130462	0.400088	-0.0328073	5913
PLCB1	0.094199	0.400282	-0.0327939	5914
MYO5A	0.0773423	0.400423	-0.032784	5915
SCGN	0.0355148	0.400452	-0.032782	5916
GPAA1	-0.0479825	0.400647	-0.0327684	5917
ROBO1	0.0340543	0.400682	-0.032766	5918
MST1R	-0.0516024	0.400779	-0.0327593	5919
EDAR	0.0213734	0.400819	-0.0327565	5920
ITIH3	-0.145912	0.400929	-0.0327488	5921
ZNF615	0.0751801	0.40103	-0.0327418	5922
ZNF878	0.0571105	0.401052	-0.0327403	5923
C2orf88	0.00177367	0.401059	-0.0327398	5924
CNTLN	-0.0273773	0.4013	-0.0327231	5925
TM2D2	-0.289972	0.401347	-0.0327198	5926
TMEM169	-0.00867152	0.401465	-0.0327116	5927
TNFAIP3	0.0358638	0.401624	-0.0327006	5928
SLC41A3	-0.106656	0.40167	-0.0326974	5929
KCNN4	0.124751	0.401719	-0.0326939	5930
ZSCAN9	0.144339	0.402307	-0.0326532	5931
OR7C2	-0.185151	0.422876	-0.0326421	5932
ARV1	0.0143155	0.402471	-0.0326418	5933
SIPA1	-0.093862	0.402834	-0.0326166	5934
SPG21	-0.182072	0.403102	-0.032598	5935
STX17	0.0345944	0.403173	-0.0325931	5936
ZNF432	0.110061	0.403174	-0.0325931	5937
ZNF208	-0.0383319	0.403324	-0.0325827	5938
FXR2	-0.0825768	0.403416	-0.0325763	5939
GRHL3	0.0793415	0.40373	-0.0325545	5940
EIF2S3	-1.70031	0.403747	-0.0325534	5941
RBM23	-0.1949	0.403846	-0.0325466	5942
FSCN1	-0.159588	0.40389	-0.0325435	5943
UCKL1	0.112152	0.403924	-0.0325412	5944
DSC2	0.0223174	0.403964	-0.0325384	5945
ZNF730	-0.279235	0.403988	-0.0325367	5946
UBE2Q2	0.0244826	0.404041	-0.032533	5947
CAPZB	-1.1125	0.404288	-0.032516	5948
OR2K2	-0.0434005	0.424966	-0.0324952	5949
SERPINA10	0.226054	0.404623	-0.0324928	5950
HCFC2	0.165071	0.404643	-0.0324914	5951
TRIM5	0.0500423	0.405075	-0.0324616	5952
PIKFYVE	-0.210149	0.405441	-0.0324363	5953
SEPTIN4	-0.118453	0.405488	-0.032433	5954
CWC25	-0.364391	0.405539	-0.0324295	5955
PRKCZ	-0.1056	0.405675	-0.0324202	5956
VGLL1	0.109935	0.405925	-0.0324029	5957
RNF126	0.0985357	0.406094	-0.0323912	5958
SYNPR	-0.063617	0.406156	-0.032387	5959
KEL	0.131823	0.406587	-0.0323573	5960
ESYT1	-0.189885	0.40663	-0.0323543	5961
LHFPL1	-0.00607607	0.406801	-0.0323425	5962
ZFPM2	0.049505	0.406909	-0.0323351	5963
LECT2	0.168458	0.407083	-0.0323231	5964
PYURF	-0.407725	0.407393	-0.0323017	5965
SPTSSA	-0.411709	0.407777	-0.0322753	5966
SPP1	0.0841587	0.407829	-0.0322717	5967
TULP1	-0.0404557	0.407933	-0.0322646	5968
TTC23L	0.0951922	0.408046	-0.0322568	5969
CNTNAP1	-0.237095	0.408181	-0.0322476	5970
PIAS1	-0.262526	0.408185	-0.0322472	5971
FAM149B1	-0.0161306	0.408345	-0.0322363	5972
IFNGR1	0.0500045	0.408433	-0.0322302	5973
EEF1AKMT4	-0.061021	0.408492	-0.0322262	5974
DYNLT1	-0.0757381	0.408601	-0.0322187	5975
ZNF300	0.135697	0.408711	-0.0322111	5976
GPR39	-0.0169116	0.408786	-0.0322059	5977
KRT40	-0.0522712	0.409056	-0.0321874	5978
STRIP2	-0.0842425	0.409088	-0.0321852	5979
C8A	0.11063	0.409138	-0.0321818	5980
IFNG	0.078549	0.409156	-0.0321806	5981
FREY1	-0.0398464	0.409183	-0.0321787	5982
TFF1	0.0695659	0.40942	-0.0321624	5983
IP6K3	-0.105131	0.409577	-0.0321517	5984
TRAPPC3L	0.0786565	0.40965	-0.0321467	5985
ISOC2	-0.103385	0.409837	-0.0321338	5986
C3orf62	-0.131816	0.40994	-0.0321267	5987
DIPK1A	-0.244766	0.410302	-0.0321019	5988
SSR3	-0.0807602	0.410332	-0.0320999	5989
MDN1	-1.43589	0.410426	-0.0320934	5990
PLD1	0.0258788	0.410474	-0.0320901	5991
CDX1	0.0829842	0.410633	-0.0320792	5992
ERC2	-0.103432	0.410912	-0.0320602	5993
LHPP	0.101334	0.411093	-0.0320478	5994
RGS12	0.0566281	0.411184	-0.0320415	5995
PDZD4	-0.22135	0.411192	-0.032041	5996
OR5P3	0.0298466	0.43156	-0.0320349	5997
EIF2A	-0.0499491	0.411306	-0.0320332	5998
INMT	0.0514044	0.411431	-0.0320246	5999
CRTAM	-0.0506322	0.411461	-0.0320225	6000
PITPNM1	-0.224684	0.41153	-0.0320179	6001
KIF5B	0.126514	0.411639	-0.0320104	6002
GOPC	0.0753229	0.411639	-0.0320104	6003
SARAF	0.0849617	0.411745	-0.0320031	6004
MAP1LC3A	-0.121317	0.411962	-0.0319883	6005
CADPS2	0.148382	0.412522	-0.03195	6006
ODAD2	0.0869433	0.412572	-0.0319466	6007
DEFB1	0.111107	0.41272	-0.0319365	6008
SEC31B	-0.042295	0.412859	-0.031927	6009
KRT10	-0.133569	0.412876	-0.0319258	6010
HCRT	-0.126611	0.412882	-0.0319254	6011
EBPL	-0.111446	0.412968	-0.0319196	6012
SETX	-0.190172	0.413154	-0.0319069	6013
CCNB1IP1	-0.318482	0.413175	-0.0319054	6014
CCDC125	-0.0770673	0.413255	-0.0318999	6015
SCAND1	-0.210201	0.413325	-0.0318951	6016
RBM43	0.152035	0.413423	-0.0318884	6017
KRT79	-0.125389	0.413512	-0.0318824	6018
LCLAT1	0.116936	0.413866	-0.0318583	6019
TIMM23	-0.825441	0.414386	-0.031847	6020
GREB1	0.109576	0.414073	-0.0318442	6021
SIX4	-0.0184208	0.414076	-0.0318439	6022
RBM38	0.0422031	0.414083	-0.0318434	6023
TRIM50	-0.0732379	0.414164	-0.0318379	6024
RLN3	0.0300411	0.414276	-0.0318303	6025
ECT2L	-0.125351	0.414884	-0.0317889	6026
ANK2	-0.0141929	0.414958	-0.0317838	6027
TCHHL1	-0.110025	0.415153	-0.0317706	6028
DMRTA2	-0.212131	0.41518	-0.0317687	6029
TMEM258	-0.863398	0.415461	-0.0317496	6030
A3GALT2	-0.122162	0.415703	-0.0317332	6031
GIN1	0.0118642	0.415713	-0.0317324	6032
HOXA5	-0.0435236	0.415998	-0.031713	6033
ARL14EPL	0.0245336	0.416047	-0.0317097	6034
ST13	-0.107599	0.630993	-0.0316985	6035
ARL1	-0.170805	0.416469	-0.031681	6036
FCN2	0.0111145	0.416648	-0.0316689	6037
PTPRF	-0.138023	0.416834	-0.0316563	6038
ROPN1L	-0.098932	0.416938	-0.0316492	6039
TNFRSF1B	0.00084376	0.41699	-0.0316457	6040
FAM83F	0.17382	0.417099	-0.0316383	6041
THEM4	-0.108454	0.417612	-0.0316034	6042
H1-10	-0.0704771	0.417665	-0.0315998	6043
SLCO2A1	-0.0509529	0.417705	-0.0315972	6044
SYCE2	-0.0264369	0.417859	-0.0315867	6045
CD164L2	0.0804834	0.417876	-0.0315855	6046
SIN3A	-1.10232	0.417973	-0.031579	6047
EFHC2	-0.0546793	0.418008	-0.0315766	6048
LONP2	0.0450154	0.418038	-0.0315746	6049
SIGLEC9	-0.00260263	0.41811	-0.0315697	6050
FOXK1	-0.227922	0.418158	-0.0315665	6051
F12	-0.00615389	0.418193	-0.0315641	6052
PTPN1	-0.200173	0.41821	-0.0315629	6053
APPL2	-0.103597	0.418593	-0.031537	6054
LIN28B	0.00651406	0.418631	-0.0315344	6055
IP6K2	-0.132681	0.418952	-0.0315126	6056
NXPH3	0.0334205	0.41896	-0.0315121	6057
GMFB	-0.064057	0.418973	-0.0315112	6058
DCAF12L2	0.0711934	0.419058	-0.0315054	6059
TRMT61B	-0.165113	0.419078	-0.0315041	6060
LMOD2	0.109044	0.419186	-0.0314968	6061
CRY2	0.108278	0.419463	-0.0314781	6062
NUS1	-1.47192	0.419477	-0.0314771	6063
CRIP3	-0.175963	0.419579	-0.0314702	6064
MARCHF7	-0.0684183	0.440013	-0.0314505	6065
CHRD	0.086753	0.420028	-0.0314398	6066
CDC27	-2.57924	0.420176	-0.0314299	6067
PKIG	-0.149727	0.420302	-0.0314213	6068
GKN2	-0.138509	0.420341	-0.0314187	6069
PDLIM7	-0.0337068	0.420405	-0.0314144	6070
SLC1A3	0.0173354	0.420676	-0.031396	6071
TSTD1	-0.105791	0.420942	-0.0313781	6072
GALK2	-0.133242	0.420999	-0.0313742	6073
BARHL2	-0.182196	0.421122	-0.0313659	6074
SFTPA1	-0.0731105	0.42158	-0.0313589	6075
EEPD1	0.0659012	0.421374	-0.0313489	6076
USP9X	-0.520083	0.421653	-0.0313301	6077
B3GNT9	-0.114059	0.421706	-0.0313266	6078
KIAA1958	0.0954889	0.421747	-0.0313238	6079
PICK1	-0.0433563	0.421844	-0.0313172	6080
CD46	-0.0363265	0.422193	-0.0312937	6081
PLK3	-0.0878254	0.422463	-0.0312755	6082
FAM13A	-0.0186788	0.422589	-0.031267	6083
TMUB2	-0.0761674	0.422692	-0.0312601	6084
C17orf49	-0.353352	0.422733	-0.0312573	6085
TCN1	-0.0999962	0.42302	-0.031238	6086
CYP2S1	-0.0176748	0.423195	-0.0312262	6087
METTL18	0.135905	0.423302	-0.031219	6088
CAPZA2	-0.0768276	0.423423	-0.0312109	6089
PRR14L	-0.0239088	0.423862	-0.0311814	6090
KIF6	-0.018452	0.424045	-0.031169	6091
ARHGEF35	-0.0224432	0.444545	-0.0311658	6092
EFEMP2	0.0320158	0.424345	-0.0311489	6093
NDST4	0.0599004	0.424433	-0.031143	6094
LIMS2	-0.110691	0.424534	-0.0311362	6095
SLF1	-0.0852725	0.424612	-0.0311309	6096
PLXND1	0.00451405	0.424613	-0.0311308	6097
NEUROD2	-0.120902	0.424805	-0.031118	6098
AP5M1	0.0117627	0.425086	-0.0310991	6099
BTBD9	-0.165546	0.425339	-0.0310821	6100
MCF2L	-0.101329	0.425351	-0.0310813	6101
KANSL1L	0.0555499	0.425388	-0.0310788	6102
MED20	-1.36197	0.425422	-0.0310765	6103
ODF4	-0.0927673	0.426037	-0.0310353	6104
CENPM	-0.945997	0.426266	-0.03102	6105
C4orf48	-0.041742	0.426272	-0.0310196	6106
TMED5	-0.136123	0.426403	-0.0310108	6107
CNIH3	0.126602	0.426468	-0.0310064	6108
JDP2	0.0367252	0.426556	-0.0310005	6109
SLC3A1	-0.0766667	0.426587	-0.0309984	6110
MMP3	0.0371226	0.426593	-0.030998	6111
ACSF2	-0.145934	0.426704	-0.0309906	6112
MUC15	-0.0103971	0.426893	-0.0309779	6113
CBX3	-0.108666	0.427058	-0.0309669	6114
COMMD1	-0.0330831	0.42706	-0.0309668	6115
TBL2	-0.140766	0.427401	-0.0309439	6116
SPAG1	0.0576539	0.427452	-0.0309405	6117
OGFOD2	0.0799531	0.427953	-0.030907	6118
OLIG1	-0.0421132	0.428851	-0.030847	6119
FAM181A	-0.00677732	0.428852	-0.0308469	6120
SLC19A2	-0.239494	0.428887	-0.0308446	6121
BSCL2	-0.184124	0.429138	-0.0308278	6122
ADRA2B	-0.0977489	0.429195	-0.030824	6123
ADGRA2	0.0389805	0.429244	-0.0308207	6124
RAB11A	-0.215122	0.429498	-0.0308038	6125
TXNDC16	-0.0107206	0.429627	-0.0307952	6126
ACTL6B	0.146148	0.429668	-0.0307925	6127
DYNC2LI1	-0.0132375	0.429833	-0.0307814	6128
HPX	-0.0109072	0.429993	-0.0307708	6129
MROH2B	0.128742	0.430227	-0.0307552	6130
GNAO1	-0.102576	0.430276	-0.0307519	6131
KIAA0753	0.0502242	0.430724	-0.030722	6132
MMS22L	-1.52032	0.43081	-0.0307163	6133
TEX35	0.0445755	0.430891	-0.0307109	6134
TRAT1	0.0950012	0.430982	-0.0307048	6135
SLC5A4	-0.0587388	0.431199	-0.0306904	6136
TAAR2	-0.0178211	0.431303	-0.0306835	6137
IER2	-0.113227	0.431503	-0.0306702	6138
XAB2	-2.19733	0.431646	-0.0306607	6139
MGAT4C	0.03998	0.431835	-0.0306481	6140
SLC4A8	-0.064704	0.432062	-0.030633	6141
SEC61A1	-1.90815	0.432183	-0.0306249	6142
ERI3	0.0157433	0.432572	-0.0305991	6143
ERMN	-0.0737836	0.432774	-0.0305857	6144
RANBP3L	0.0898695	0.432984	-0.0305717	6145
AR	0.170413	0.433223	-0.0305559	6146
CREBZF	-0.109258	0.433329	-0.0305488	6147
AGAP9	-0.346477	0.453658	-0.030546	6148
NIBAN2	0.00697045	0.433574	-0.0305325	6149
GRIK1	0.00395307	0.433669	-0.0305262	6150
RPS6KC1	-0.0348601	0.433774	-0.0305193	6151
DUSP18	0.0606097	0.433915	-0.0305099	6152
NDUFA5	-0.323583	0.434101	-0.0304975	6153
FICD	-0.0812666	0.434234	-0.0304888	6154
FYB1	0.065682	0.434325	-0.0304827	6155
VN1R1	0.0214869	0.434428	-0.0304759	6156
TAF1L	0.0730384	0.434447	-0.0304746	6157
CD47	0.0250319	0.43459	-0.0304651	6158
PARD3	-0.149952	0.43467	-0.0304598	6159
C11orf42	0.00607711	0.434671	-0.0304597	6160
METTL24	0.0087823	0.434679	-0.0304592	6161
IGF2BP2	-0.214199	0.434719	-0.0304566	6162
TOM1L2	0.0432739	0.434912	-0.0304438	6163
BAAT	0.0827307	0.435003	-0.0304378	6164
ACCS	0.0448175	0.435114	-0.0304304	6165
PCSK5	-0.0131101	0.435117	-0.0304302	6166
THAP2	0.107053	0.43526	-0.0304207	6167
CD320	0.0886953	0.435681	-0.0303929	6168
HIP1R	-0.101777	0.435704	-0.0303914	6169
KCTD16	-0.0120251	0.435765	-0.0303873	6170
LGALS8	0.124087	0.436592	-0.0303326	6171
FBXO2	0.0688436	0.436635	-0.0303298	6172
ACYP2	0.0300192	0.436796	-0.0303192	6173
CAV2	0.0192341	0.436964	-0.030308	6174
GGA1	-0.0890438	0.437161	-0.0302951	6175
EPHB3	-0.011058	0.437424	-0.0302777	6176
MUC13	0.102112	0.918168	-0.0302758	6177
SLC23A1	0.0934252	0.437716	-0.0302584	6178
BPNT2	-0.0166748	0.437768	-0.0302549	6179
ICA1L	0.0226782	0.437847	-0.0302498	6180
TGFBR3L	-0.0842945	0.438108	-0.0302325	6181
KRTAP19-1	0.0352416	0.438273	-0.0302216	6182
LRRC7	-0.00307695	0.438373	-0.030215	6183
EPHX1	0.0964603	0.438443	-0.0302104	6184
GPBP1	-0.133259	0.438553	-0.0302032	6185
CCDC144A	-0.235563	0.438568	-0.0302022	6186
TNFSF15	0.0131034	0.438619	-0.0301988	6187
TNFAIP8L1	-0.100009	0.439044	-0.0301708	6188
ATP2A1	0.0118397	0.439156	-0.0301634	6189
SLC26A8	-0.128885	0.439245	-0.0301576	6190
DKK1	-0.126261	0.439279	-0.0301553	6191
MSRB1	-0.0832573	0.439294	-0.0301543	6192
EHF	0.0873757	0.439339	-0.0301513	6193
PEG10	0.0819008	0.439419	-0.0301461	6194
MEMO1	-0.304207	0.439846	-0.030118	6195
DENND2C	-0.139275	0.439885	-0.0301154	6196
ZNF257	-0.044229	0.440343	-0.0300853	6197
CSAD	-0.01691	0.440378	-0.030083	6198
MAPK13	-0.0729027	0.440494	-0.0300753	6199
LPCAT2	0.0777954	0.440545	-0.030072	6200
MCM3	-0.994871	0.440581	-0.0300696	6201
PRCD	0.0210388	0.440672	-0.0300636	6202
SOST	-0.0298128	0.441075	-0.0300371	6203
KIR2DL3	0.10333	0.441132	-0.0300334	6204
MMD2	0.0820183	0.441163	-0.0300314	6205
LUZP4	0.0621795	0.441222	-0.0300275	6206
CUL9	-0.15522	0.44125	-0.0300257	6207
LTA4H	0.0467197	0.441254	-0.0300254	6208
ENPP1	0.0585009	0.441444	-0.0300129	6209
RTN1	-0.0685999	0.441551	-0.0300059	6210
CRISP2	-0.0113046	0.441677	-0.0299976	6211
LZTR1	-0.0828518	0.4417	-0.0299961	6212
FAM131B	0.132479	0.442082	-0.029971	6213
TUBA1B	-1.33474	0.442123	-0.0299683	6214
CSF3	-0.197852	0.442129	-0.0299679	6215
NEK4	0.0133606	0.442145	-0.0299669	6216
SH3PXD2A	-0.126521	0.442164	-0.0299656	6217
EDN3	0.208829	0.442226	-0.0299615	6218
ALDH3A2	0.0212227	0.44252	-0.0299423	6219
TEX55	0.135158	0.44252	-0.0299422	6220
ZBTB14	0.098059	0.442528	-0.0299417	6221
IL34	-0.0607491	0.442678	-0.0299319	6222
MIP	-0.193943	0.442836	-0.0299215	6223
ATXN10	-0.588239	0.443083	-0.0299053	6224
WWP2	-0.121556	0.443106	-0.0299039	6225
RAD51AP2	-0.00214705	0.443351	-0.0298878	6226
HKDC1	-0.10821	0.443474	-0.0298797	6227
RASL11A	-0.110275	0.443638	-0.029869	6228
C1orf162	-0.240954	0.443764	-0.0298607	6229
RIBC1	0.0561652	0.443793	-0.0298588	6230
MVP	0.0575255	0.443828	-0.0298565	6231
LMTK2	-0.0695896	0.444038	-0.0298428	6232
ATP6V1E2	-0.00563783	0.444074	-0.0298404	6233
PNRC2	-0.208618	0.444471	-0.0298144	6234
ERICH6	-0.0736897	0.444703	-0.0297992	6235
TSGA10	-0.282333	0.444781	-0.0297942	6236
NFKBIA	0.0226418	0.444953	-0.0297829	6237
FBXO16	0.0310856	0.445024	-0.0297783	6238
EPO	0.0320626	0.445063	-0.0297757	6239
ACAD11	0.0168865	0.445423	-0.0297522	6240
SPATS1	-0.238462	0.445679	-0.0297355	6241
XYLB	0.0312853	0.445722	-0.0297327	6242
PSMD9	-0.16118	0.445778	-0.029729	6243
SLURP1	0.112731	0.446087	-0.0297088	6244
TMEM26	-0.0395178	0.446118	-0.0297068	6245
AIM2	0.136694	0.446205	-0.0297011	6246
DLC1	0.130705	0.446282	-0.0296961	6247
VAMP8	-0.0573931	0.446369	-0.0296904	6248
RSPRY1	-0.06865	0.44651	-0.0296812	6249
ZNF121	0.0329019	0.446568	-0.0296774	6250
FAP	-0.0352777	0.447184	-0.0296372	6251
STRN4	-0.136705	0.447208	-0.0296357	6252
GSG1	0.147901	0.447214	-0.0296353	6253
ZFP62	0.0382769	0.447269	-0.0296317	6254
EIF2B5	-1.24464	0.447407	-0.0296227	6255
APOBR	-0.0192607	0.447706	-0.0296032	6256
PCYOX1L	-0.0276029	0.447738	-0.0296011	6257
CD58	-0.132018	0.447747	-0.0296005	6258
CIB1	-0.00356416	0.447979	-0.0295854	6259
HEXB	-0.00553291	0.44807	-0.0295795	6260
OR7A17	-0.444788	0.467738	-0.0295775	6261
MED11	-1.89828	0.448122	-0.0295761	6262
THEGL	-0.0919303	0.448155	-0.029574	6263
PIAS2	0.00841271	0.44816	-0.0295736	6264
CBR3	0.0144793	0.448234	-0.0295688	6265
DPP8	-0.0537543	0.448283	-0.0295656	6266
SLC30A6	-0.0479917	0.448421	-0.0295566	6267
RNF133	0.074498	0.448545	-0.0295485	6268
RAD23B	0.0179371	0.448557	-0.0295478	6269
INHBA	0.0620304	0.448744	-0.0295356	6270
GAK	-0.540257	0.449134	-0.0295102	6271
UIMC1	-0.00919244	0.449302	-0.0294993	6272
SULT1B1	0.00755635	0.449327	-0.0294977	6273
IRS1	-0.136384	0.449464	-0.0294888	6274
AP1S1	-0.0677355	0.449674	-0.0294752	6275
ZNF48	-0.0065078	0.44976	-0.0294696	6276
INTS13	-0.417174	0.450011	-0.0294532	6277
BEND2	0.126218	0.450086	-0.0294484	6278
SLITRK4	0.0421634	0.450271	-0.0294363	6279
LPAR5	-0.0882927	0.450566	-0.0294172	6280
VPS25	-2.2103	0.450603	-0.0294148	6281
RABL2A	-0.383262	0.470651	-0.0294088	6282
DNAJC28	0.0382761	0.450936	-0.0293932	6283
BRME1	-0.0594167	0.45105	-0.0293858	6284
EFCC1	-0.109649	0.451286	-0.0293705	6285
MAN1A1	0.156413	0.451612	-0.0293493	6286
PSG11	0.0083239	0.451724	-0.029342	6287
TTC17	0.00648568	0.451735	-0.0293413	6288
SLC38A8	0.0171426	0.451889	-0.0293314	6289
MPV17L2	-0.281225	0.452083	-0.0293188	6290
C19orf81	-0.0284247	0.452116	-0.0293167	6291
SSPN	0.0455621	0.452217	-0.0293101	6292
HSD11B2	-0.154916	0.452549	-0.0292886	6293
ICA1	-0.0409603	0.452759	-0.029275	6294
ATP6V0A1	-0.250456	0.452762	-0.0292748	6295
PDCD1LG2	0.107003	0.452954	-0.0292623	6296
UNC79	0.0278371	0.452966	-0.0292616	6297
SLC12A7	0.0399119	0.453122	-0.0292515	6298
NTMT2	-0.0180371	0.453244	-0.0292436	6299
ENTPD4	0.0558327	0.453279	-0.0292414	6300
PPIB	-0.106966	0.453654	-0.0292171	6301
IFIT5	-0.0283467	0.453744	-0.0292112	6302
SLC5A5	-0.246514	0.453846	-0.0292046	6303
NPC2	-0.0246795	0.453928	-0.0291994	6304
FAM221A	0.0989472	0.453969	-0.0291967	6305
ATP6V0E2	-0.044307	0.454235	-0.0291795	6306
DHX32	-0.037924	0.454314	-0.0291744	6307
CTSD	0.187991	0.454416	-0.0291678	6308
PTPN13	0.0279705	0.454521	-0.029161	6309
BOLL	0.0989419	0.454588	-0.0291567	6310
NTF3	0.0156601	0.454631	-0.0291539	6311
SIMC1	-0.128299	0.455372	-0.0291061	6312
KLHL20	-0.141423	0.455541	-0.0290952	6313
NR1D1	-0.0554986	0.455565	-0.0290936	6314
MOG	-0.0717075	0.455735	-0.0290826	6315
CLEC10A	0.0894062	0.455773	-0.0290802	6316
FAR2	-0.239417	0.455876	-0.0290736	6317
RESF1	0.0163235	0.455881	-0.0290732	6318
SERPINB10	0.0208787	0.455992	-0.0290661	6319
CMBL	0.149707	0.456102	-0.029059	6320
IL16	0.134481	0.456978	-0.0290025	6321
CD164	-0.0316285	0.45715	-0.0289914	6322
LYSMD3	0.124388	0.457945	-0.0289402	6323
TRAF5	0.00904777	0.458073	-0.028932	6324
MFSD13A	-0.067917	0.458327	-0.0289157	6325
GSTA2	-0.0970902	0.477761	-0.0289156	6326
LAD1	0.0123294	0.458482	-0.0289057	6327
TMEM79	-0.0293724	0.458753	-0.0288883	6328
ADAMTS17	0.028836	0.458826	-0.0288836	6329
TMEM145	0.115883	0.459038	-0.02887	6330
NPC1L1	-0.179901	0.459095	-0.0288663	6331
DNAJC5	0.080444	0.459221	-0.0288582	6332
EPS15L1	-0.156486	0.459464	-0.0288426	6333
CYP2C18	0.000577315	0.459721	-0.0288261	6334
FES	-0.120989	0.45991	-0.028814	6335
ADARB2	0.113276	0.46026	-0.0287915	6336
SUPT6H	-1.81288	0.460354	-0.0287855	6337
GDF3	0.00897317	0.460516	-0.0287751	6338
DLK1	-0.163303	0.460601	-0.0287696	6339
KCNH4	-0.242624	0.46061	-0.0287691	6340
RERGL	0.133589	0.460737	-0.0287609	6341
LAMC1	0.0570969	0.460747	-0.0287603	6342
OPTN	0.0850262	0.461079	-0.028739	6343
ANXA4	0.047222	0.461271	-0.0287267	6344
C6orf132	0.00531271	0.461531	-0.0287101	6345
RNF121	-0.0660149	0.461572	-0.0287074	6346
FRAS1	0.146813	0.461618	-0.0287044	6347
UGDH	-0.0604704	0.461662	-0.0287016	6348
ITGB3BP	0.107092	0.46205	-0.0286768	6349
BCHE	0.0215152	0.462068	-0.0286757	6350
LRRC58	-0.0840391	0.462083	-0.0286747	6351
PRKACG	-0.203766	0.462502	-0.0286479	6352
THNSL2	-0.0543964	0.462533	-0.0286459	6353
INCENP	-1.18125	0.462625	-0.02864	6354
DCLK3	-0.108006	0.462636	-0.0286393	6355
TRMT12	-0.166412	0.462719	-0.028634	6356
XPO4	-0.122568	0.462765	-0.0286311	6357
OPRM1	0.0399734	0.462838	-0.0286264	6358
GABRA6	0.104415	0.46306	-0.0286122	6359
DLX3	-0.149629	0.463124	-0.0286081	6360
KCNG3	-0.0938751	0.463371	-0.0285923	6361
EDN2	-0.0601189	0.463433	-0.0285884	6362
GSTA1	-0.108704	0.483304	-0.0285766	6363
C9orf57	-0.090482	0.665302	-0.0285503	6364
CAND1	-0.354985	0.464138	-0.0285433	6365
ZDHHC11	-0.239643	0.483842	-0.0285415	6366
OR5M10	-0.0071873	0.483952	-0.0285343	6367
SLC35C2	0.109021	0.464581	-0.028515	6368
MPPED2	0.10403	0.465187	-0.0284764	6369
YDJC	0.00493325	0.46542	-0.0284615	6370
C8orf58	0.121646	0.465453	-0.0284594	6371
TRIM35	0.106729	0.4656	-0.02845	6372
C19orf67	-0.0354015	0.465621	-0.0284487	6373
FGF19	-0.114099	0.465657	-0.0284464	6374
CMYA5	0.0211111	0.46572	-0.0284424	6375
FOXB1	0.0259385	0.465991	-0.0284251	6376
NUDT7	0.0737185	0.46611	-0.0284175	6377
P3H3	-0.119638	0.666914	-0.028404	6378
CPXM1	0.00232598	0.466511	-0.028392	6379
EIF3D	-1.65876	0.466647	-0.0283833	6380
ZNF131	-1.03809	0.466665	-0.0283822	6381
LEMD1	0.0136177	0.467039	-0.0283584	6382
TBX3	-0.158304	0.467048	-0.0283578	6383
JAM2	-0.0192963	0.467094	-0.0283549	6384
CBLN4	-0.0833524	0.467168	-0.0283502	6385
GRTP1	0.0217216	0.467261	-0.0283442	6386
SCIMP	0.025759	0.46747	-0.028331	6387
HSPB7	-0.189639	0.467581	-0.0283239	6388
WDR17	0.168189	0.467705	-0.028316	6389
ABCA8	0.00174964	0.467833	-0.0283079	6390
ARHGAP9	-0.191917	0.467935	-0.0283014	6391
PRKD2	-0.00844424	0.468027	-0.0282955	6392
IGFL1	0.193988	0.468245	-0.0282817	6393
DPEP2	-0.0325854	0.468318	-0.0282771	6394
IGSF6	-0.0461742	0.468368	-0.0282739	6395
SELE	-0.00174278	0.468414	-0.028271	6396
ELAPOR2	-0.0318273	0.468459	-0.0282681	6397
MYO1A	-0.287661	0.468494	-0.0282659	6398
MSH4	-0.0752042	0.468553	-0.0282621	6399
NLE1	-0.974667	0.468831	-0.0282445	6400
HAPLN1	-0.052437	0.469056	-0.0282302	6401
USP50	-0.0780485	0.469083	-0.0282284	6402
MAMDC4	0.0151388	0.469094	-0.0282278	6403
LDOC1	-0.00954996	0.469296	-0.0282149	6404
MMP20	-0.0105775	0.469607	-0.0281952	6405
HPDL	-0.0679273	0.469625	-0.0281941	6406
SEH1L	-1.17507	0.469761	-0.0281855	6407
PIGA	0.0314611	0.469826	-0.0281813	6408
DKK3	-0.0547816	0.470533	-0.0281365	6409
IL12B	0.0740228	0.470688	-0.0281267	6410
ENPEP	-0.0909409	0.470712	-0.0281252	6411
ALDH7A1	0.00901826	0.470754	-0.0281225	6412
PIGV	-0.220791	0.470755	-0.0281224	6413
KLHL8	0.15161	0.470876	-0.0281148	6414
MED14	-1.4303	0.471049	-0.0281038	6415
FGFBP3	-0.0186006	0.471309	-0.0280873	6416
ARHGEF37	0.101656	0.471367	-0.0280837	6417
INTS12	-0.496126	0.471455	-0.0280781	6418
ALPG	-0.0406929	0.472028	-0.0280632	6419
BRD3	0.0521627	0.471734	-0.0280604	6420
SAMD14	-0.121418	0.471857	-0.0280526	6421
GLI3	0.0395225	0.472008	-0.0280431	6422
CREG2	-0.0763138	0.472021	-0.0280423	6423
TSPOAP1	0.0129574	0.472186	-0.0280318	6424
RNF212B	-0.312988	0.472214	-0.0280301	6425
SMIM5	-0.0399672	0.472244	-0.0280282	6426
CCR4	0.0102985	0.472258	-0.0280272	6427
SELL	0.0287389	0.472575	-0.0280072	6428
RNF169	-0.11931	0.47295	-0.0279835	6429
OR2AP1	-0.129308	0.492273	-0.0279706	6430
YAE1	-0.954976	0.47329	-0.027962	6431
ASB14	0.0117759	0.473355	-0.027958	6432
AGAP5	-0.627257	0.492968	-0.027949	6433
SGMS2	-0.0106223	0.473588	-0.0279432	6434
YIPF7	0.0361136	0.473726	-0.0279345	6435
MYOT	0.000306204	0.473994	-0.0279176	6436
IL10RA	0.0280571	0.474121	-0.0279096	6437
ENTREP1	-0.136002	0.474163	-0.0279069	6438
JMJD7	-0.0301059	0.474767	-0.0278688	6439
LRRC57	-0.111731	0.47484	-0.0278642	6440
DHRS7B	-0.0965125	0.474845	-0.0278639	6441
ATE1	0.0623921	0.474867	-0.0278625	6442
TEX12	0.171962	0.474896	-0.0278607	6443
FGL2	0.0102941	0.475221	-0.0278402	6444
UXT	-0.991348	0.475294	-0.0278356	6445
CLPTM1L	0.232729	0.475337	-0.0278329	6446
SRR	0.0406743	0.475402	-0.0278288	6447
PLPPR4	-0.0546492	0.475725	-0.0278084	6448
SRPK2	-0.0773236	0.475736	-0.0278077	6449
POF1B	0.0385648	0.475862	-0.0277998	6450
PPP1R10	-1.24734	0.475887	-0.0277982	6451
CAMK2D	0.0434984	0.476158	-0.0277812	6452
MFAP3	0.0538025	0.476167	-0.0277806	6453
KRTAP3-2	-0.0500161	0.47649	-0.0277603	6454
SWSAP1	-0.154514	0.476729	-0.0277452	6455
EPCAM	-0.192971	0.476923	-0.027733	6456
WDR7	-0.776616	0.476926	-0.0277328	6457
AMDHD1	-0.0645996	0.476928	-0.0277327	6458
TEC	-0.040219	0.477194	-0.0277159	6459
OGN	0.179354	0.477522	-0.0276954	6460
APBA1	-0.0130432	0.477561	-0.0276929	6461
SPTBN4	-0.0581055	0.477563	-0.0276928	6462
SLC25A31	-0.0759639	0.477719	-0.027683	6463
PLEKHB1	-0.0691506	0.477789	-0.0276785	6464
MLN	0.000621242	0.477815	-0.0276769	6465
XPNPEP1	0.0247762	0.4781	-0.027659	6466
AOC3	-0.156167	0.478107	-0.0276586	6467
OPRD1	0.0572716	0.478185	-0.0276537	6468
NIPAL3	0.0814553	0.478396	-0.0276404	6469
TCF7L1	-0.251558	0.478528	-0.0276321	6470
USP4	-0.147935	0.478765	-0.0276173	6471
DNAAF3	0.0826957	0.4789	-0.0276088	6472
B3GALT1	0.0419968	0.478941	-0.0276062	6473
PRR5L	0.17325	0.478992	-0.027603	6474
COPS5	-1.74461	0.479012	-0.0276018	6475
LDHB	-0.0236603	0.479132	-0.0275942	6476
MRTFB	0.00297595	0.479229	-0.0275881	6477
UBAP2	-0.126246	0.479355	-0.0275802	6478
ADAMTS3	-0.132209	0.479478	-0.0275725	6479
RNASE6	0.0160164	0.479481	-0.0275723	6480
LRRC37A2	-0.422986	0.499064	-0.0275564	6481
OR6C74	-0.0237984	0.498771	-0.0275524	6482
FHL1	0.104011	0.479935	-0.0275438	6483
GJA9	-0.0402046	0.480778	-0.027491	6484
LRRC3	0.118372	0.480811	-0.027489	6485
THSD7A	0.0967705	0.480865	-0.0274856	6486
DACH2	0.0764731	0.480893	-0.0274838	6487
MYL3	-0.0462075	0.480922	-0.027482	6488
BRCA1	-0.436678	0.480925	-0.0274818	6489
BRK1	-0.282406	0.480959	-0.0274797	6490
DVL3	-0.098221	0.481171	-0.0274664	6491
RALBP1	-0.108947	0.481482	-0.027447	6492
RPA1	-2.29907	0.48153	-0.027444	6493
FMOD	0.125878	0.481554	-0.0274424	6494
MRNIP	0.0436671	0.481789	-0.0274277	6495
GPR155	-0.196593	0.482067	-0.0274104	6496
METRN	-0.0127091	0.482215	-0.0274011	6497
CDH16	0.000648748	0.482312	-0.027395	6498
PLCD4	-0.0311248	0.482534	-0.0273812	6499
C1GALT1C1	0.0865955	0.482668	-0.0273728	6500
SMAGP	-0.223664	0.502254	-0.0273293	6501
CAB39L	0.00657647	0.483671	-0.0273101	6502
FLT4	0.0140105	0.483998	-0.0272897	6503
ESYT3	-0.0404482	0.484037	-0.0272873	6504
AGMAT	-0.00284073	0.484197	-0.0272773	6505
C2	-0.0699533	0.484349	-0.0272678	6506
TBC1D30	-0.20572	0.484443	-0.0272619	6507
SCFD1	-1.35128	0.484854	-0.0272363	6508
CFAP141	-0.00937677	0.484928	-0.0272317	6509
PCDH15	0.0423189	0.485071	-0.0272228	6510
L1CAM	-0.0677976	0.485079	-0.0272223	6511
APC	-0.329361	0.485133	-0.0272189	6512
MYH11	0.00942089	0.485179	-0.0272161	6513
CSE1L	-2.06255	0.485211	-0.027214	6514
PHYH	0.00782544	0.485313	-0.0272077	6515
RGS14	0.0218498	0.485453	-0.027199	6516
CNGA2	0.0604721	0.485527	-0.0271944	6517
GPBAR1	-0.109094	0.48564	-0.0271873	6518
ZNF480	0.130434	0.485672	-0.0271854	6519
CPXCR1	-0.0844531	0.485918	-0.02717	6520
MAS1L	0.0507764	0.486143	-0.027156	6521
SLC2A1	-0.40807	0.486162	-0.0271548	6522
ZNF384	-0.0221125	0.486205	-0.0271521	6523
FAM13C	0.062416	0.486236	-0.0271502	6524
WDR31	0.118371	0.486265	-0.0271484	6525
ARL6IP4	-0.0365637	0.686265	-0.0271355	6526
CLEC4A	0.0609018	0.486961	-0.0271051	6527
DEFB116	0.0539424	0.487048	-0.0270997	6528
KHDC1L	-0.0981446	0.487059	-0.027099	6529
MAGED2	0.22687	0.487087	-0.0270973	6530
RETSAT	-0.123026	0.487341	-0.0270815	6531
HEBP2	-0.000134279	0.48741	-0.0270772	6532
ZNF106	-0.0255804	0.487485	-0.0270725	6533
EDN1	-0.00736233	0.487536	-0.0270693	6534
VPS13D	-0.723033	0.487548	-0.0270686	6535
LAMP2	0.1824	0.487605	-0.0270651	6536
CP	0.0625629	0.48774	-0.0270567	6537
NEK9	-0.0501754	0.48777	-0.0270548	6538
TMEM91	0.0187656	0.487984	-0.0270415	6539
UBD	0.00118772	0.48802	-0.0270393	6540
GPSM2	-0.140767	0.488089	-0.027035	6541
KCNIP2	0.0993328	0.488099	-0.0270344	6542
OR11A1	0.0105384	0.506954	-0.0270297	6543
ABHD8	-0.0473399	0.488273	-0.0270236	6544
ACAA2	0.0751415	0.488303	-0.0270217	6545
TBCCD1	0.0625058	0.488356	-0.0270184	6546
DSEL	0.0389454	0.488802	-0.0269907	6547
SLC25A33	-0.119021	0.488998	-0.0269786	6548
SLC16A9	0.0683941	0.489126	-0.0269706	6549
PMP2	0.0829549	0.489222	-0.0269646	6550
LRGUK	0.0224518	0.489379	-0.0269549	6551
SLC17A3	0.00208118	0.489452	-0.0269504	6552
CHML	0.0434485	0.489591	-0.0269417	6553
FAU	-2.54166	0.48965	-0.0269381	6554
GRK3	0.0265503	0.4897	-0.026935	6555
GATM	-0.0179495	0.489917	-0.0269216	6556
CCN2	0.105372	0.490274	-0.0268994	6557
CCDC185	0.0545738	0.490355	-0.0268944	6558
OXR1	-0.0703677	0.490477	-0.0268868	6559
RNF44	-0.0353076	0.490557	-0.0268819	6560
ERICH3	0.150479	0.490563	-0.0268815	6561
PSKH1	0.151756	0.490625	-0.0268776	6562
PRR11	-0.151399	0.49068	-0.0268742	6563
TBC1D7	0.141646	0.490695	-0.0268733	6564
C20orf144	-0.0829095	0.490708	-0.0268725	6565
THOC2	-2.00024	0.490784	-0.0268678	6566
ELFN2	-0.00398002	0.490803	-0.0268666	6567
LGR4	0.08043	0.49086	-0.0268631	6568
NPPA	0.0262981	0.490941	-0.0268581	6569
SLC25A46	-0.00530112	0.491068	-0.0268502	6570
FBXL22	-0.110487	0.491083	-0.0268493	6571
ATP2B4	-0.221356	0.491083	-0.0268493	6572
AKAP13	-0.0314188	0.49111	-0.0268476	6573
NPHP3	-0.0308308	0.491145	-0.0268454	6574
LGALS7	0.00185271	0.510318	-0.0268384	6575
TM4SF20	0.0695447	0.491427	-0.026828	6576
SPRR3	0.0511211	0.49152	-0.0268222	6577
NRM	-0.068367	0.491545	-0.0268207	6578
ATOH8	-0.142837	0.491846	-0.026802	6579
H6PD	0.0966904	0.491872	-0.0268005	6580
CDKN2A	0.152207	0.491988	-0.0267933	6581
SLC25A41	-0.272112	0.492133	-0.0267843	6582
ZNF461	0.12226	0.492173	-0.0267819	6583
PTPN6	-0.025339	0.492276	-0.0267755	6584
MAPK7	0.110692	0.492277	-0.0267754	6585
G6PC3	-0.042289	0.492458	-0.0267642	6586
UBXN11	-0.0078406	0.492575	-0.026757	6587
TFAP2D	-0.0798692	0.492734	-0.0267471	6588
BZW2	0.0922025	0.492902	-0.0267368	6589
FUT11	-0.0603861	0.493311	-0.0267115	6590
OSBPL10	-0.0353901	0.493645	-0.0266908	6591
HOXC6	-0.160319	0.493835	-0.0266791	6592
C10orf82	-0.0113837	0.494061	-0.0266652	6593
NPAP1	0.000858308	0.49417	-0.0266585	6594
LHX3	-0.10477	0.494336	-0.0266482	6595
C6orf52	0.00728344	0.494349	-0.0266474	6596
MIA	0.123393	0.494497	-0.0266383	6597
MYOM3	-0.109151	0.494571	-0.0266337	6598
AIFM3	-0.082802	0.494796	-0.0266198	6599
CYLC2	0.0796348	0.494841	-0.0266171	6600
NAPB	0.119108	0.494991	-0.0266078	6601
CHAC1	0.089789	0.495031	-0.0266054	6602
HDLBP	-0.0624343	0.495173	-0.0265966	6603
KLRG1	0.16399	0.495457	-0.0265791	6604
POU5F2	-0.0852307	0.495608	-0.0265698	6605
HOXA1	-0.00257999	0.495616	-0.0265693	6606
CDH13	0.0367082	0.495672	-0.0265659	6607
DEUP1	0.068013	0.495713	-0.0265633	6608
CPNE5	-0.136653	0.495846	-0.0265551	6609
APIP	-0.0925671	0.495977	-0.0265471	6610
AMELX	-0.00104241	0.495997	-0.0265458	6611
LCMT2	-0.178302	0.496238	-0.026531	6612
MYH1	0.0857539	0.496441	-0.0265185	6613
TTC12	0.0575693	0.496669	-0.0265044	6614
MGAT3	-0.0385003	0.496966	-0.0264862	6615
ARRB2	0.0179028	0.496967	-0.0264861	6616
GEM	0.0795828	0.497446	-0.0264567	6617
C1orf54	-0.142011	0.497446	-0.0264566	6618
ST3GAL2	-0.0306687	0.497448	-0.0264565	6619
TBC1D1	-0.09191	0.497545	-0.0264506	6620
TMEM87B	-0.0835435	0.497579	-0.0264485	6621
LIN7A	-0.0875677	0.497602	-0.026447	6622
ABLIM1	0.0441014	0.497649	-0.0264441	6623
ADCY2	0.0569931	0.497771	-0.0264367	6624
TOB2	0.1171	0.497958	-0.0264251	6625
EMX1	-0.056274	0.497986	-0.0264234	6626
KLK1	0.0369714	0.49806	-0.0264189	6627
ATAD3C	0.0686691	0.498547	-0.026389	6628
KCTD13	0.0992255	0.498918	-0.0263662	6629
AGGF1	0.0600139	0.49918	-0.0263501	6630
NMBR	0.124476	0.499371	-0.0263384	6631
REPIN1	0.0658728	0.499548	-0.0263275	6632
CCDC198	0.0325997	0.499611	-0.0263236	6633
PTK2B	0.139882	0.499831	-0.0263102	6634
AMOT	0.0699492	0.49985	-0.026309	6635
TAFA2	0.0730936	0.500058	-0.0262962	6636
TGM6	0.047002	0.500155	-0.0262903	6637
SRP72	-0.993263	0.500252	-0.0262843	6638
KRTAP9-9	-0.225705	0.500617	-0.0262819	6639
UBOX5	-0.00618172	0.500362	-0.0262776	6640
SSH2	-0.214517	0.500421	-0.026274	6641
TLE3	-0.0752094	0.50043	-0.0262734	6642
PRICKLE1	-0.0243631	0.500534	-0.0262671	6643
IL15	0.110076	0.50056	-0.0262654	6644
CSNK1A1L	0.0124141	0.500668	-0.0262589	6645
ANAPC13	-0.511764	0.500856	-0.0262473	6646
TNFSF9	-0.0545763	0.500884	-0.0262456	6647
TGS1	-0.777991	0.501621	-0.0262004	6648
SHARPIN	-0.0887206	0.502086	-0.026172	6649
CEMIP2	0.0312878	0.502202	-0.0261649	6650
FAM228A	-0.0435338	0.502339	-0.0261565	6651
SLC9C1	-0.0653592	0.5026	-0.0261406	6652
TENT5A	-0.0674933	0.502661	-0.0261368	6653
RNF115	-0.173523	0.502664	-0.0261367	6654
CFAP221	-0.0530918	0.502702	-0.0261343	6655
UQCC4	-0.11507	0.502734	-0.0261323	6656
GHR	0.0485929	0.502897	-0.0261224	6657
MYF5	-0.100288	0.502951	-0.0261191	6658
TOR1A	-0.0353992	0.503406	-0.0260913	6659
NRIP1	0.140818	0.503907	-0.0260607	6660
ANXA9	-0.113924	0.503985	-0.0260559	6661
IFNL3	-0.0807754	0.522776	-0.026053	6662
KIF27	-0.171833	0.504153	-0.0260456	6663
ACSM3	0.0165694	0.504372	-0.0260323	6664
PPP1R27	-0.0847374	0.504421	-0.0260293	6665
VTN	-0.240364	0.504549	-0.0260214	6666
BCAN	-0.186562	0.504702	-0.0260122	6667
SOBP	-0.0261185	0.505191	-0.0259823	6668
HYDIN	-0.224527	0.505266	-0.0259777	6669
FAM166B	-0.00358689	0.505272	-0.0259773	6670
APCS	-0.0871379	0.505417	-0.0259685	6671
PHF7	-0.032182	0.505461	-0.0259658	6672
CNTN5	0.0459994	0.5055	-0.0259634	6673
CCDC168	-0.204748	0.929903	-0.0259233	6674
SKP2	-0.646275	0.506593	-0.0258968	6675
DYNLRB2	0.164157	0.506825	-0.0258827	6676
CREBL2	0.00345965	0.506951	-0.0258751	6677
MOGAT1	0.131997	0.506954	-0.0258749	6678
CLTA	-0.0349499	0.506984	-0.025873	6679
PPP1R32	-0.117492	0.507403	-0.0258475	6680
FPGT	0.0449645	0.507456	-0.0258443	6681
ACOT9	0.0682389	0.507557	-0.0258382	6682
HOXC9	-0.216034	0.507616	-0.0258346	6683
ANKS4B	0.206593	0.507793	-0.0258238	6684
ACADSB	-0.0462644	0.507985	-0.0258121	6685
FAM107B	0.0795902	0.508005	-0.0258109	6686
ARF4	-0.719462	0.508053	-0.025808	6687
BATF2	-0.0932464	0.508759	-0.0257651	6688
PARP15	-0.0966508	0.509057	-0.0257469	6689
VSTM4	-0.0603811	0.509128	-0.0257426	6690
H4C13	-0.0266914	0.509156	-0.025741	6691
SIM2	0.0192125	0.509246	-0.0257355	6692
ABCA1	-0.0303962	0.509368	-0.0257281	6693
AKAP3	-0.0896326	0.509387	-0.0257269	6694
CRISP3	0.0991652	0.509392	-0.0257266	6695
FAM217A	0.103699	0.509434	-0.0257241	6696
ZNF181	-0.130635	0.50971	-0.0257073	6697
FOXO3B	-0.114718	0.510097	-0.0257034	6698
ZFYVE9	-0.0869151	0.509909	-0.0256952	6699
SLC39A3	0.0763717	0.509941	-0.0256933	6700
UBTD2	0.0243416	0.510035	-0.0256876	6701
ADGRD2	-0.0821909	0.930544	-0.025686	6702
LDHA	-0.455085	0.510476	-0.0256608	6703
ZCCHC18	0.0725895	0.510496	-0.0256596	6704
TMEM67	0.0198956	0.510838	-0.0256389	6705
QTRT1	-0.135146	0.510882	-0.0256362	6706
PLA2G6	-0.110198	0.510994	-0.0256294	6707
SUPT5H	-1.43433	0.511047	-0.0256262	6708
ERICH6B	0.0447632	0.511205	-0.0256166	6709
TSPAN19	0.101204	0.511298	-0.025611	6710
APOBEC3G	0.0985418	0.511428	-0.0256031	6711
RNASE11	-0.0277865	0.511496	-0.0255989	6712
BPIFB6	-0.0339552	0.511579	-0.0255939	6713
DTNBP1	-0.0387731	0.511821	-0.0255793	6714
ZNF829	0.0392076	0.512	-0.0255684	6715
ADCYAP1R1	0.120316	0.512098	-0.0255625	6716
CDK5R1	-0.00762145	0.512171	-0.0255581	6717
ANAPC10	-1.54261	0.512172	-0.025558	6718
SERP1	-0.0503258	0.51247	-0.02554	6719
ARSK	-0.0243318	0.512515	-0.0255372	6720
BCO2	0.0423399	0.512534	-0.0255361	6721
CYP2J2	0.028044	0.512567	-0.0255341	6722
TBX5	0.0245894	0.512662	-0.0255283	6723
SLC9A2	-0.0429068	0.512715	-0.0255251	6724
IL20	-0.00376342	0.512769	-0.0255218	6725
XG	0.0839006	0.513099	-0.0255019	6726
ZHX1	-0.00425198	0.513186	-0.0254966	6727
MINAR1	-0.0101829	0.513242	-0.0254932	6728
ARFGAP3	0.0194846	0.513936	-0.0254513	6729
TBC1D4	0.177884	0.513953	-0.0254502	6730
CCN1	-0.0966923	0.513955	-0.0254501	6731
BLOC1S4	0.00704281	0.51436	-0.0254256	6732
EPAS1	-0.0616513	0.514879	-0.0253943	6733
C1QTNF3	0.127707	0.515491	-0.0253574	6734
DSC1	0.0484001	0.515534	-0.0253547	6735
C1orf185	0.000640274	0.515709	-0.0253442	6736
C10orf53	0.099919	0.515927	-0.0253311	6737
UNKL	0.11257	0.516028	-0.0253249	6738
FAM166C	-0.0393246	0.516101	-0.0253205	6739
KIF4A	-0.69797	0.516219	-0.0253134	6740
MAGEB17	0.149823	0.516273	-0.0253102	6741
UCP2	0.0394926	0.516275	-0.02531	6742
RALGPS1	-0.0417739	0.516307	-0.0253081	6743
DNTT	-0.024798	0.516585	-0.0252913	6744
IFI16	0.033574	0.516648	-0.0252876	6745
KLHL31	0.0669114	0.516697	-0.0252846	6746
TNNC2	-0.0777156	0.516758	-0.0252809	6747
HMGB3	-0.00273372	0.701871	-0.0252642	6748
CLIC5	0.118057	0.517052	-0.0252632	6749
HS6ST3	0.0517045	0.517186	-0.0252551	6750
A1CF	-0.0787113	0.517369	-0.0252441	6751
GIPC2	-0.0167682	0.517589	-0.0252309	6752
NKD2	-0.0130641	0.51761	-0.0252296	6753
WDR35	-0.0656841	0.517961	-0.0252085	6754
CCDC15	0.178568	0.518007	-0.0252057	6755
AMMECR1	0.155205	0.51808	-0.0252012	6756
C6orf15	-0.145955	0.518255	-0.0251907	6757
H1-7	-0.13949	0.518622	-0.0251687	6758
PLEKHB2	-0.012359	0.518896	-0.0251522	6759
CCDC166	0.0026341	0.519032	-0.025144	6760
C1QL3	0.0607353	0.519049	-0.0251429	6761
ZNF567	0.0846452	0.519107	-0.0251395	6762
USP29	0.159093	0.519197	-0.0251341	6763
SELENON	-0.0152489	0.519261	-0.0251302	6764
PCMTD2	-0.123799	0.519437	-0.0251196	6765
OR7E24	-0.158482	0.537551	-0.0251131	6766
KDM3A	-0.108454	0.519781	-0.025099	6767
THRB	0.00528815	0.519841	-0.0250953	6768
CNTN3	-0.0524402	0.519866	-0.0250939	6769
FBXL15	-0.0788157	0.519998	-0.0250859	6770
DCAF5	0.0308145	0.520002	-0.0250857	6771
PPP1R42	0.0203636	0.52005	-0.0250828	6772
TTLL5	-0.173301	0.520143	-0.0250772	6773
ITIH2	0.00217967	0.520244	-0.0250712	6774
LGALS13	-0.125353	0.52032	-0.0250666	6775
HSDL2	-0.041833	0.520332	-0.0250658	6776
LDLRAD4	0.0730695	0.520334	-0.0250658	6777
UBXN4	-0.00521203	0.520633	-0.0250478	6778
MALT1	0.080736	0.520643	-0.0250472	6779
TVP23C	0.23764	0.935297	-0.0250355	6780
PRR23C	-0.0123162	0.520991	-0.0250263	6781
FGG	0.0151939	0.520998	-0.0250258	6782
MX2	0.0534379	0.521037	-0.0250235	6783
FGF23	0.136478	0.521124	-0.0250183	6784
ZNF808	0.0386167	0.521213	-0.0250129	6785
ZNF530	0.0213231	0.521398	-0.0250019	6786
PTH2R	0.0191885	0.52207	-0.0249615	6787
STAM	0.0128325	0.522112	-0.024959	6788
PITPNC1	-0.0114842	0.522156	-0.0249564	6789
C1orf174	0.0812875	0.522216	-0.0249528	6790
SLC6A4	-0.11475	0.522246	-0.024951	6791
BBLN	-0.176446	0.522764	-0.0249199	6792
RNF148	0.0616546	0.522885	-0.0249127	6793
CTDNEP1	-0.512334	0.52291	-0.0249112	6794
SCGB1D2	0.0108307	0.523004	-0.0249056	6795
FBXL18	-0.0633086	0.523726	-0.0248624	6796
XKR7	-0.174403	0.523727	-0.0248623	6797
VAMP5	0.136535	0.523859	-0.0248543	6798
ATXN7L1	-0.00839499	0.523935	-0.0248498	6799
SLC31A2	0.0219983	0.524095	-0.0248402	6800
TLCD4	-0.0897827	0.524148	-0.024837	6801
SPIN4	0.159195	0.524499	-0.024816	6802
PTPN9	0.0372845	0.524528	-0.0248144	6803
LRRC8C	-0.0703623	0.524958	-0.0247886	6804
LMAN2L	-0.0251397	0.524981	-0.0247872	6805
PRSS48	0.15831	0.525419	-0.024761	6806
PDZRN3	-0.0543806	0.525485	-0.0247571	6807
VAMP3	0.0380544	0.525601	-0.0247502	6808
RNPEP	-0.098572	0.525823	-0.0247369	6809
ATP8B4	0.104312	0.526081	-0.0247215	6810
CHST4	-0.154177	0.526149	-0.0247174	6811
CERS6	0.0246241	0.526472	-0.0246981	6812
TRIM59	0.194715	0.526603	-0.0246903	6813
INPP1	-0.00278643	0.526782	-0.0246796	6814
HNF4G	-0.0132711	0.526807	-0.0246781	6815
RABAC1	-0.101348	0.527215	-0.0246538	6816
SRPX	0.0311198	0.52726	-0.0246511	6817
TNFRSF11B	0.0762743	0.527306	-0.0246484	6818
ADM	0.00651832	0.527322	-0.0246474	6819
HS3ST4	0.00567628	0.527456	-0.0246394	6820
RAB15	-0.0488645	0.528043	-0.0246044	6821
SLC35A3	-0.0568302	0.528049	-0.024604	6822
NR0B2	-0.134261	0.528055	-0.0246037	6823
APOA2	-0.0499984	0.528224	-0.0245936	6824
NACC2	0.0672352	0.528381	-0.0245843	6825
PIERCE1	0.109297	0.528636	-0.0245691	6826
GPR161	0.0622475	0.528661	-0.0245676	6827
RIMS1	-0.0550574	0.5287	-0.0245653	6828
CPNE1	-0.0465653	0.529082	-0.0245425	6829
FAM227B	0.0126214	0.52917	-0.0245372	6830
SIX3	-0.0276427	0.529313	-0.0245287	6831
TTL	-0.0677573	0.529993	-0.0244883	6832
KIF16B	0.106337	0.530321	-0.0244688	6833
PPP3CB	-0.0882172	0.530413	-0.0244633	6834
MTUS1	0.0127715	0.530636	-0.02445	6835
APBB1IP	-0.024512	0.531149	-0.0244195	6836
NEUROG3	-0.0874447	0.531175	-0.024418	6837
C20orf141	0.0680986	0.531281	-0.0244117	6838
FAS	-0.128111	0.531418	-0.0244036	6839
TM7SF2	-0.239671	0.531764	-0.024383	6840
FAM20B	-0.0881151	0.531839	-0.0243785	6841
OR8U1	-0.0656481	0.549566	-0.0243757	6842
CSPP1	-0.0530335	0.531912	-0.0243742	6843
AMIGO1	-0.156583	0.532212	-0.0243564	6844
HLA-DMB	0.0266827	0.532221	-0.0243558	6845
DEFB118	-0.12627	0.532347	-0.0243484	6846
PTX3	0.104134	0.532629	-0.0243316	6847
CNOT10	-0.134349	0.532692	-0.0243278	6848
SS18L1	-0.00278362	0.532825	-0.02432	6849
CGREF1	0.098457	0.53285	-0.0243185	6850
JMJD6	-0.422533	0.532894	-0.0243159	6851
SBSPON	0.0221554	0.532917	-0.0243145	6852
PLPPR1	0.0828555	0.533166	-0.0242997	6853
KCNJ3	-0.0199213	0.533217	-0.0242967	6854
ZNF43	-0.0731445	0.53365	-0.0242895	6855
USP10	-0.592537	0.533631	-0.0242722	6856
CDHR3	0.0461872	0.533734	-0.0242661	6857
ANGEL1	0.0943809	0.533759	-0.0242646	6858
SLC41A1	-0.0360076	0.533788	-0.0242628	6859
NPR3	0.151337	0.534021	-0.024249	6860
LRRN1	0.0862807	0.534136	-0.0242422	6861
KLK12	0.0241781	0.534229	-0.0242367	6862
CLDN23	0.122518	0.534436	-0.0242244	6863
TFPT	-0.0569361	0.53445	-0.0242236	6864
TAL2	0.00236445	0.534483	-0.0242217	6865
SLC22A3	0.059242	0.534702	-0.0242087	6866
ZRANB1	-0.16617	0.534836	-0.0242007	6867
LAMTOR3	-0.624118	0.53488	-0.0241981	6868
KCTD12	0.0232557	0.535608	-0.024155	6869
PAQR8	-0.000334273	0.535841	-0.0241413	6870
CD101	-0.230512	0.53608	-0.0241271	6871
LRRC37B	-0.259782	0.536099	-0.024126	6872
MAOA	0.128222	0.536264	-0.0241162	6873
PFDN5	-0.818549	0.536383	-0.0241092	6874
DDX6	-0.751567	0.536502	-0.0241021	6875
FABP12	0.0545762	0.536557	-0.0240989	6876
CROCC	-0.214052	0.536689	-0.0240911	6877
HMGN5	0.0878695	0.536692	-0.0240909	6878
CLDN2	0.0450277	0.537091	-0.0240673	6879
PFKFB1	-0.0648289	0.537211	-0.0240602	6880
C2orf73	0.01656	0.537226	-0.0240594	6881
MAP3K5	0.147847	0.537331	-0.0240531	6882
CTSB	0.073698	0.537399	-0.0240491	6883
WTIP	0.00381571	0.537463	-0.0240453	6884
RGS9	0.130503	0.537471	-0.0240449	6885
RCBTB1	0.0706545	0.537528	-0.0240415	6886
ALPK3	-0.146842	0.71614	-0.0239992	6887
LRRC42	-0.0444177	0.538641	-0.0239758	6888
SUFU	0.031861	0.538705	-0.023972	6889
CHRDL1	0.168637	0.538879	-0.0239617	6890
ADAM11	-0.300791	0.539072	-0.0239503	6891
KCNJ10	-0.0604639	0.539085	-0.0239495	6892
ARHGAP21	-0.0947818	0.53919	-0.0239433	6893
CDT1	-1.78744	0.539318	-0.0239358	6894
ZNF189	0.0956603	0.539345	-0.0239342	6895
LY6K	-0.0131194	0.539603	-0.023919	6896
BGN	0.0435175	0.539637	-0.023917	6897
SLC35D3	0.0854057	0.539825	-0.0239059	6898
DUSP28	-0.0113856	0.540111	-0.023889	6899
TAFA4	0.0556723	0.540232	-0.0238819	6900
FOXN2	-0.0891673	0.540254	-0.0238806	6901
FBXO46	-0.0319566	0.54049	-0.0238667	6902
TNK2	0.115885	0.540848	-0.0238456	6903
ETV6	-0.00125222	0.540959	-0.0238391	6904
PTGR2	0.101459	0.541029	-0.023835	6905
KCNK13	-0.0541508	0.541214	-0.0238241	6906
MTARC1	-0.0379801	0.558808	-0.0238138	6907
MZT2B	-0.224532	0.559137	-0.0238136	6908
LCE1D	0.0675593	0.558847	-0.0238114	6909
KCNE3	-0.129786	0.541622	-0.0238001	6910
POMGNT1	-0.0737372	0.541712	-0.0237948	6911
IFIT3	0.0484407	0.541763	-0.0237918	6912
CCDC136	0.0999582	0.541995	-0.0237781	6913
SPOCK1	-0.0207908	0.542514	-0.0237476	6914
GNAI2	-0.119722	0.542518	-0.0237473	6915
DUT	-1.73129	0.542743	-0.0237341	6916
DCX	0.111613	0.542855	-0.0237275	6917
GPRIN2	-0.119906	0.543098	-0.0237132	6918
CACNA1G	-0.242143	0.543246	-0.0237045	6919
OR51D1	-0.0263789	0.560666	-0.0237014	6920
KRT6C	0.0119658	0.561011	-0.0237002	6921
NKD1	0.0605979	0.543521	-0.0236884	6922
SLC39A13	-0.023035	0.543597	-0.0236839	6923
OR4D6	0.160441	0.561066	-0.0236772	6924
KISS1	-0.210668	0.543815	-0.0236711	6925
OCRL	-0.0176432	0.544263	-0.0236448	6926
MXD4	0.0359287	0.544455	-0.0236335	6927
ALPK1	0.0149571	0.544606	-0.0236246	6928
ADAMTS20	-0.176014	0.544759	-0.0236157	6929
TMEM247	-0.00444209	0.544886	-0.0236083	6930
PRKCSH	-0.20411	0.545047	-0.0235988	6931
GIMAP1	0.008557	0.54541	-0.0235775	6932
PLA2G4C	0.0187681	0.546113	-0.0235362	6933
ZBTB7C	0.0700971	0.546139	-0.0235348	6934
DCAF8L1	-0.00968128	0.546287	-0.0235261	6935
COL11A2	-0.0946862	0.546463	-0.0235157	6936
KATNBL1	0.039503	0.546577	-0.0235091	6937
GHRH	0.0301219	0.546579	-0.0235089	6938
ARHGAP27	-0.20724	0.54675	-0.0234989	6939
ZNF768	-0.0649635	0.546765	-0.023498	6940
PRR27	-0.072387	0.547257	-0.0234692	6941
APOBEC3A	-0.0900983	0.547708	-0.0234428	6942
PABPC4	-0.104817	0.547731	-0.0234415	6943
EIF2B3	-1.56168	0.547826	-0.0234359	6944
CPEB4	0.0225624	0.548017	-0.0234247	6945
PRR32	0.0484011	0.548128	-0.0234183	6946
DISP3	0.0628856	0.548198	-0.0234142	6947
BMERB1	0.002056	0.548415	-0.0234014	6948
TMEM260	-0.0401515	0.54844	-0.0234	6949
SLC22A7	-0.156471	0.548447	-0.0233996	6950
SRBD1	-1.56776	0.548523	-0.0233952	6951
LNX2	0.0462021	0.548584	-0.0233916	6952
PDE1B	-0.0690578	0.548618	-0.0233896	6953
C17orf80	-0.0187315	0.548816	-0.023378	6954
GFPT2	0.0428742	0.548936	-0.023371	6955
RHOXF1	0.00601777	0.549016	-0.0233663	6956
GHITM	-0.0457222	0.549183	-0.0233565	6957
PEX13	-0.153443	0.549851	-0.0233175	6958
EVI5L	-0.111335	0.549941	-0.0233122	6959
SPTAN1	-0.182098	0.550132	-0.0233011	6960
SSH1	-0.21735	0.550142	-0.0233005	6961
CA14	0.0385113	0.550247	-0.0232944	6962
SEMA6A	0.0609674	0.550375	-0.0232869	6963
CNDP1	-0.0066258	0.55043	-0.0232837	6964
ROMO1	-1.0838	0.550564	-0.0232758	6965
SLC17A9	0.0785658	0.550756	-0.0232647	6966
TNRC6A	-0.0652949	0.5508	-0.0232621	6967
ARL6	0.0654007	0.550831	-0.0232603	6968
APCDD1	0.137956	0.550898	-0.0232564	6969
ZNG1A	-0.23893	0.568449	-0.0232517	6970
ADAMTS8	0.0617529	0.55132	-0.0232317	6971
OR8B3	-0.00650605	0.56933	-0.0231988	6972
OR8B4	-0.0330854	0.569339	-0.023179	6973
HTR2A	0.00812336	0.552259	-0.023177	6974
MEDAG	0.0277707	0.552303	-0.0231744	6975
SIGLEC12	0.102611	0.552829	-0.0231438	6976
PAM16	-1.41699	0.552843	-0.023143	6977
ANGPTL1	0.0332114	0.552875	-0.0231411	6978
SLC10A2	0.0200229	0.552882	-0.0231407	6979
KIAA1755	0.106216	0.55295	-0.0231367	6980
SAP130	-0.416172	0.55324	-0.0231198	6981
DPP7	-0.00179221	0.553513	-0.0231039	6982
SH3PXD2B	0.0874439	0.553608	-0.0230984	6983
MRGPRG	0.0698367	0.55379	-0.0230878	6984
MBL2	0.0846059	0.55388	-0.0230826	6985
RIC3	0.0244689	0.554022	-0.0230743	6986
AIF1L	-0.0732023	0.554028	-0.0230739	6987
RBM7	-0.0428067	0.554053	-0.0230725	6988
KRTAP4-5	-0.0408528	0.554227	-0.0230623	6989
CYP4A11	0.0357064	0.554427	-0.0230507	6990
LCA5L	-0.0858451	0.55448	-0.0230476	6991
TGFBR3	-0.021822	0.554578	-0.0230419	6992
KIDINS220	-0.0450162	0.554593	-0.0230411	6993
MICALL2	0.0301454	0.554669	-0.0230366	6994
EDNRB	-0.00837887	0.55467	-0.0230366	6995
IFNA5	0.0249702	0.554757	-0.0230315	6996
KAT2A	-0.279795	0.555111	-0.0230109	6997
MAPK8	0.115403	0.555371	-0.0229958	6998
ENDOG	-0.162897	0.555414	-0.0229933	6999
PPP1R3E	-0.182882	0.555581	-0.0229836	7000
SNCAIP	0.0257745	0.555639	-0.0229802	7001
BTN1A1	0.0416778	0.555728	-0.022975	7002
ZNF273	-0.190012	0.555794	-0.0229712	7003
TMEM210	-0.0035459	0.555861	-0.0229673	7004
RASSF1	0.0389056	0.555906	-0.0229647	7005
KCNE1	0.0812523	0.555929	-0.0229634	7006
DDHD2	0.0181775	0.556049	-0.0229564	7007
IL36B	-0.15756	0.556099	-0.0229535	7008
CLRN3	0.115567	0.556145	-0.0229508	7009
YIPF6	-0.0556198	0.556461	-0.0229325	7010
SCGB1A1	-0.0754688	0.556666	-0.0229206	7011
IPO11	-1.19185	0.556737	-0.0229164	7012
TMEM168	0.133968	0.556861	-0.0229092	7013
YIPF1	-0.0302228	0.557118	-0.0228943	7014
CFAP276	-0.197434	0.55713	-0.0228936	7015
NME9	0.0716812	0.55717	-0.0228913	7016
HHLA2	0.0252897	0.557318	-0.0228827	7017
GABRB2	0.0159708	0.55737	-0.0228797	7018
WASF2	-0.243307	0.557426	-0.0228764	7019
FIS1	-0.332884	0.557557	-0.0228688	7020
RBMXL3	0.0967605	0.557581	-0.0228674	7021
ILDR1	0.0284223	0.557701	-0.0228605	7022
ERP44	-0.00583985	0.557739	-0.0228583	7023
CLUAP1	-0.0670908	0.557842	-0.0228523	7024
FSIP1	0.0292184	0.557932	-0.0228471	7025
ELOVL4	-0.0576575	0.557997	-0.0228433	7026
ZNF41	0.0488946	0.558003	-0.022843	7027
EML4	-0.134258	0.558083	-0.0228383	7028
CD300LD	0.212446	0.558117	-0.0228363	7029
SSUH2	0.28605	0.558266	-0.0228277	7030
GDF10	0.0250662	0.558316	-0.0228248	7031
LSMEM2	-0.0118316	0.558613	-0.0228076	7032
FMN1	0.149147	0.55879	-0.0227973	7033
ZNF154	0.15079	0.558836	-0.0227947	7034
IBSP	0.0733694	0.558899	-0.022791	7035
SPACA3	-0.00931091	0.5589	-0.022791	7036
S100Z	0.0374666	0.559082	-0.0227804	7037
PCM1	-0.230875	0.559147	-0.0227766	7038
OLAH	0.120887	0.559505	-0.0227559	7039
LRIT3	0.0779527	0.559936	-0.0227309	7040
CNTNAP4	0.0994674	0.560053	-0.0227242	7041
HSPA6	-0.199674	0.560276	-0.0227112	7042
TOMM6	-0.158399	0.56044	-0.0227018	7043
PCDH8	0.0431566	0.560657	-0.0226892	7044
FGFR3	0.0324037	0.560847	-0.0226782	7045
IQGAP1	-0.0539098	0.560876	-0.0226765	7046
TEX26	0.0237665	0.560909	-0.0226746	7047
SERTM1	0.0210438	0.560965	-0.0226714	7048
TXNDC8	-0.0685596	0.560991	-0.0226699	7049
HERC6	0.0306241	0.561441	-0.0226438	7050
IMPG2	0.0352977	0.56146	-0.0226427	7051
DNAJB4	-0.0303973	0.561999	-0.0226115	7052
DUSP23	0.103216	0.562055	-0.0226083	7053
OSM	-0.0688858	0.562102	-0.0226056	7054
THAP7	-0.203957	0.562311	-0.0225935	7055
SIGLEC14	0.198129	0.737037	-0.0225586	7056
DLX6	-0.0220016	0.563453	-0.0225276	7057
CLCN7	0.0467843	0.563551	-0.0225219	7058
TNNT1	-0.0706029	0.563825	-0.0225061	7059
SAXO2	-0.0389126	0.56385	-0.0225047	7060
KCND1	-0.0431541	0.564181	-0.0224855	7061
ZNF737	0.0939851	0.564198	-0.0224846	7062
CEMP1	-0.140594	0.56423	-0.0224827	7063
ZNF652	0.0299496	0.564277	-0.02248	7064
ZNF70	-0.0584503	0.564469	-0.0224689	7065
HELZ2	0.0643939	0.564694	-0.022456	7066
TBC1D8	-0.159389	0.564957	-0.0224408	7067
RPA4	-0.0254679	0.56517	-0.0224285	7068
BTN3A1	-0.042621	0.565244	-0.0224243	7069
ATG16L2	-0.0844437	0.565295	-0.0224213	7070
TACR1	-0.115998	0.565327	-0.0224195	7071
ADIG	0.121884	0.565349	-0.0224182	7072
RTF1	-0.944283	0.565396	-0.0224155	7073
CD209	0.0604721	0.565477	-0.0224108	7074
KRTAP16-1	-0.0542502	0.56548	-0.0224107	7075
SV2A	-0.280515	0.565984	-0.0223816	7076
KCNK16	0.090877	0.565997	-0.0223809	7077
MEIS3	-0.111864	0.566181	-0.0223703	7078
CHRM5	-0.0418253	0.566259	-0.0223658	7079
ZNF467	0.0546648	0.566514	-0.0223511	7080
THRA	-0.0571728	0.56665	-0.0223432	7081
PML	0.00588471	0.566951	-0.0223259	7082
EFNA4	-0.102045	0.567033	-0.0223212	7083
TGFB3	-0.0460492	0.567402	-0.0223	7084
MAP4K1	0.0471578	0.567615	-0.0222877	7085
CCL26	-0.116333	0.567931	-0.0222695	7086
CD69	0.0649529	0.567937	-0.0222692	7087
NUGGC	0.0640934	0.56805	-0.0222627	7088
FAM133B	-0.895459	0.568068	-0.0222617	7089
POLR1H	-0.839918	0.568077	-0.0222611	7090
SDHAF3	0.0220176	0.568209	-0.0222535	7091
DMTF1	0.00281429	0.568937	-0.0222117	7092
ERG	-0.072581	0.56905	-0.0222052	7093
ADAM22	-0.0621138	0.569546	-0.0221767	7094
FOXP3	0.0560787	0.569578	-0.0221749	7095
ATG101	-0.08212	0.569579	-0.0221749	7096
IFNA2	0.0629419	0.586321	-0.022167	7097
CD40LG	0.111527	0.569728	-0.0221663	7098
SOX10	-0.236405	0.569808	-0.0221617	7099
CDK14	0.0830511	0.570317	-0.0221324	7100
RPE65	-0.244612	0.570327	-0.0221319	7101
CR1	0.216956	0.737654	-0.022108	7102
NSMF	-0.114685	0.571075	-0.0220889	7103
ARMC12	0.0495234	0.571231	-0.02208	7104
ADRB3	0.000234806	0.571308	-0.0220756	7105
TULP4	-0.0533962	0.571539	-0.0220624	7106
POU5F1	-0.11347	0.572525	-0.0220059	7107
TCHH	-0.11487	0.57258	-0.0220027	7108
CXXC5	0.0238193	0.572616	-0.0220006	7109
ORMDL1	0.0739537	0.572622	-0.0220003	7110
TMEM126A	0.0248725	0.572875	-0.0219858	7111
PRX	0.0248096	0.573042	-0.0219762	7112
COL27A1	0.0311172	0.573081	-0.021974	7113
ADAMTS2	0.0248183	0.573177	-0.0219685	7114
HSD3B1	-0.186883	0.573214	-0.0219664	7115
LAMTOR4	-0.507643	0.573247	-0.0219645	7116
IDH3A	-0.515052	0.573449	-0.0219529	7117
NCALD	-0.0215259	0.573628	-0.0219427	7118
RAB4A	-0.0796071	0.573714	-0.0219377	7119
MS4A5	-0.0675768	0.57388	-0.0219282	7120
DYNAP	0.153333	0.573937	-0.021925	7121
KLHL25	0.0379631	0.574077	-0.021917	7122
KRTAP23-1	-0.143861	0.574092	-0.0219161	7123
SEPTIN11	-0.178269	0.590675	-0.0219097	7124
C10orf71	0.0642076	0.574264	-0.0219062	7125
DHDDS	-2.17334	0.574394	-0.0218988	7126
KRTAP1-1	0.0440377	0.574394	-0.0218988	7127
PF4V1	-0.00342459	0.591288	-0.0218736	7128
FEM1C	-0.0706856	0.574858	-0.0218723	7129
ERBB4	-0.0299359	0.575132	-0.0218566	7130
TAX1BP1	-0.0503145	0.575146	-0.0218559	7131
BBS7	-0.0522285	0.575187	-0.0218535	7132
RPL11	-2.26979	0.575301	-0.021847	7133
RPL28	-0.807091	0.575501	-0.0218355	7134
PLCH2	-0.0153442	0.57574	-0.0218219	7135
SPNS1	-0.31736	0.57595	-0.0218099	7136
ZNF177	0.0424843	0.576328	-0.0217883	7137
BMP2	0.00360685	0.577078	-0.0217454	7138
AP2A1	-0.0373269	0.577115	-0.0217434	7139
AGFG2	-0.0681333	0.577654	-0.0217126	7140
TMEM120A	0.144238	0.742202	-0.0217106	7141
FBXL8	-0.0771919	0.577818	-0.0217032	7142
H4C6	-0.0277173	0.577962	-0.021695	7143
HK2	-0.267098	0.578019	-0.0216917	7144
ABHD2	-0.0365557	0.578066	-0.0216891	7145
C9orf152	0.0768871	0.578533	-0.0216625	7146
PDE9A	0.0749907	0.578822	-0.021646	7147
MAGEE2	0.139825	0.579015	-0.021635	7148
SERP2	0.0593215	0.579015	-0.021635	7149
NPY1R	0.0362964	0.579255	-0.0216213	7150
DYM	-0.0227156	0.579407	-0.0216126	7151
DYNC1LI1	-0.148033	0.579461	-0.0216096	7152
ACOT2	-0.0332066	0.580126	-0.0215717	7153
ZNF559	-0.102823	0.580161	-0.0215697	7154
IFNB1	0.276008	0.580269	-0.0215636	7155
LIPH	0.036573	0.580331	-0.02156	7156
VPREB3	0.0727617	0.580789	-0.0215339	7157
CDC25C	-0.039316	0.580847	-0.0215307	7158
AMPD3	0.00216045	0.58096	-0.0215242	7159
FOXH1	-0.0214368	0.581034	-0.02152	7160
GPRC5D	0.112483	0.581195	-0.0215108	7161
PLEKHO1	-0.0255108	0.581229	-0.0215089	7162
SLC6A16	0.0567674	0.58165	-0.021485	7163
EXD2	0.0645131	0.581717	-0.0214811	7164
PPP1R3D	0.0944553	0.582194	-0.021454	7165
PRTG	0.0171893	0.582272	-0.0214496	7166
ZNF716	0.159924	0.745409	-0.0214308	7167
PTPRK	0.0650908	0.583139	-0.0214003	7168
GORASP2	-0.0377248	0.583149	-0.0213998	7169
THPO	-0.047134	0.583255	-0.0213938	7170
SIRPG	0.0315786	0.583819	-0.021378	7171
TANC1	0.0548298	0.583675	-0.0213699	7172
PREX2	0.0363046	0.583931	-0.0213554	7173
UAP1L1	-0.028656	0.584399	-0.0213288	7174
UBL4A	-0.0801032	0.584523	-0.0213218	7175
FKBP7	-0.0245725	0.584757	-0.0213085	7176
ASPH	0.0555301	0.584895	-0.0213007	7177
LTA	-0.0227749	0.585268	-0.0212795	7178
SCAND3	-0.00511439	0.585353	-0.0212747	7179
TMEM141	-0.0809672	0.585647	-0.021258	7180
CHN1	0.032487	0.585746	-0.0212524	7181
ITGA4	-0.137562	0.585886	-0.0212445	7182
SALL2	-0.086724	0.586138	-0.0212302	7183
CHRND	-0.141928	0.586356	-0.0212179	7184
TMEM238	-0.0900229	0.586444	-0.0212129	7185
SCARF2	-0.0458768	0.586602	-0.0212039	7186
PHF3	0.0305366	0.58673	-0.0211967	7187
IGFBP3	-0.115637	0.587127	-0.0211742	7188
PARP14	-0.153716	0.587465	-0.021155	7189
MCMDC2	0.0185935	0.587513	-0.0211523	7190
BRPF3	-0.109313	0.587673	-0.0211433	7191
TRPC4	0.036189	0.587795	-0.0211363	7192
USP54	-0.0664578	0.58785	-0.0211332	7193
EP400	-0.947484	0.587971	-0.0211264	7194
ANXA6	0.184591	0.588679	-0.0210864	7195
GON4L	-0.495256	0.588715	-0.0210843	7196
RAF1	-0.202903	0.588773	-0.021081	7197
CFAP20DC	0.0652921	0.588881	-0.0210749	7198
DUSP2	0.0161943	0.588927	-0.0210723	7199
SEMA5A	0.159106	0.589303	-0.0210511	7200
BSN	-0.224195	0.589364	-0.0210476	7201
KLK3	0.0321308	0.589392	-0.0210461	7202
PAX9	0.00399309	0.589665	-0.0210306	7203
P4HA1	-0.0544841	0.589804	-0.0210227	7204
HLA-DOA	-0.0141013	0.589832	-0.0210212	7205
LYSMD4	0.135168	0.590029	-0.02101	7206
PDE11A	-0.0519938	0.590125	-0.0210046	7207
PLEKHF1	-0.0367311	0.590137	-0.0210039	7208
ACE2	0.141802	0.590275	-0.0209961	7209
CALHM1	0.0333336	0.590322	-0.0209935	7210
LBX2	-0.018155	0.590586	-0.0209786	7211
COL9A1	-0.0137447	0.590992	-0.0209557	7212
MC4R	0.0325725	0.591019	-0.0209541	7213
OR1D2	-0.43647	0.60717	-0.0209428	7214
CIZ1	-0.191547	0.591433	-0.0209308	7215
DAPP1	0.0407042	0.591483	-0.0209279	7216
TMEM254	-0.0155467	0.591585	-0.0209222	7217
TTLL12	-0.0163428	0.591751	-0.0209128	7218
SNURF	0.0157757	0.591759	-0.0209124	7219
H2BK1	-0.0570701	0.943445	-0.0209072	7220
COLGALT2	-0.0736396	0.592024	-0.0208974	7221
GLT1D1	-0.0115329	0.592034	-0.0208968	7222
SLC12A8	-0.0317625	0.59221	-0.0208869	7223
TMEM249	-0.0702292	0.592239	-0.0208853	7224
TLX2	-0.0402947	0.592354	-0.0208788	7225
GCGR	-0.0391299	0.592857	-0.0208505	7226
CAVIN4	0.0389323	0.592965	-0.0208444	7227
SPR	-0.0637416	0.593242	-0.0208287	7228
B3GAT2	-0.0677166	0.593366	-0.0208218	7229
SLC6A14	0.0502474	0.593484	-0.0208151	7230
KERA	0.0703673	0.59362	-0.0208074	7231
EHD2	0.00373175	0.593686	-0.0208037	7232
PWWP2B	0.0347036	0.59385	-0.0207945	7233
CCDC74B	-0.268064	0.594133	-0.0207944	7234
CHIT1	-0.0589442	0.593927	-0.0207901	7235
POU4F3	0.0438231	0.594076	-0.0207818	7236
ADGRG4	0.196781	0.594235	-0.0207728	7237
CRTC3	-0.121463	0.594405	-0.0207632	7238
SALL1	-0.115636	0.594645	-0.0207497	7239
C1GALT1C1L	0.087753	0.943877	-0.0207473	7240
PMM1	-0.0141482	0.594781	-0.0207421	7241
CFAP97D1	-0.210506	0.595098	-0.0207242	7242
UBR3	-0.0494515	0.595283	-0.0207138	7243
JPT1	-0.20953	0.595311	-0.0207122	7244
SPSB1	0.0566679	0.595429	-0.0207056	7245
TSPEAR	0.102146	0.5957	-0.0206904	7246
NGB	0.0332105	0.595842	-0.0206824	7247
ZNF221	0.190935	0.595855	-0.0206816	7248
OR2B3	-0.050116	0.611889	-0.0206684	7249
PPP1R1C	0.113567	0.596196	-0.0206624	7250
ADAM21	-0.0671641	0.596808	-0.0206281	7251
UBE2I	-1.98743	0.596872	-0.0206245	7252
LRRC61	0.11077	0.596926	-0.0206214	7253
MAP2K3	-0.0390893	0.597225	-0.0206046	7254
FAM120A	-0.233261	0.597596	-0.0205838	7255
RELL2	-0.0062669	0.597676	-0.0205793	7256
MMP8	-0.0624755	0.597731	-0.0205762	7257
PSMC3	-1.76052	0.597839	-0.0205701	7258
C11orf54	0.0693893	0.598144	-0.020553	7259
NOSIP	-0.218026	0.598145	-0.020553	7260
EFCAB5	-0.126554	0.598426	-0.0205372	7261
MSRB2	0.0794666	0.598434	-0.0205367	7262
LRRTM1	-0.018266	0.598769	-0.0205179	7263
CISH	-0.0626937	0.598957	-0.0205074	7264
CD1A	0.134428	0.599156	-0.0204962	7265
NAP1L4	-0.0971858	0.599239	-0.0204916	7266
GPR157	0.00592468	0.599291	-0.0204887	7267
BOD1	-0.0503585	0.5994	-0.0204826	7268
CNOT1	-0.795558	0.599474	-0.0204784	7269
MED21	-0.92229	0.599591	-0.0204718	7270
TMEM151B	-0.0563666	0.599754	-0.0204627	7271
EFR3A	-0.434729	0.599912	-0.0204538	7272
YIPF2	-0.178933	0.599922	-0.0204533	7273
CHTOP	-0.276773	0.600163	-0.0204397	7274
PPP2R5D	0.0279793	0.600458	-0.0204232	7275
INTS5	-0.987504	0.600718	-0.0204087	7276
NTNG2	0.0842637	0.600808	-0.0204036	7277
FAM133A	0.0741583	0.600917	-0.0203975	7278
NASP	-0.482025	0.601028	-0.0203913	7279
OPN4	-0.053668	0.601181	-0.0203827	7280
AGO2	-0.0146169	0.601557	-0.0203617	7281
PTH2	-0.172475	0.601675	-0.0203551	7282
RTBDN	0.00814895	0.601783	-0.020349	7283
AP2B1	-0.13237	0.60216	-0.0203279	7284
FCER1A	-0.00261257	0.602543	-0.0203065	7285
TTC32	0.0287882	0.602616	-0.0203024	7286
PDE3A	0.183622	0.602992	-0.0202813	7287
MUC7	-0.026087	0.603118	-0.0202743	7288
TGFB1	0.0160097	0.603421	-0.0202574	7289
SH2D3C	-0.0143178	0.603487	-0.0202537	7290
DMGDH	-0.0109073	0.60359	-0.0202479	7291
TWSG1	0.100662	0.603701	-0.0202417	7292
C2orf80	-0.0180516	0.603721	-0.0202405	7293
METTL6	0.0466226	0.60412	-0.0202183	7294
PTGDS	0.0405613	0.604162	-0.0202159	7295
SMARCA2	-0.0172128	0.604323	-0.0202069	7296
ADAM10	-0.0202919	0.604366	-0.0202045	7297
RPRD1B	-0.400062	0.604649	-0.0201887	7298
BPIFB3	-0.0386223	0.60465	-0.0201886	7299
ARID3C	-0.0347963	0.604696	-0.0201861	7300
HOXA7	0.00760731	0.604835	-0.0201783	7301
TTC16	0.0291527	0.604914	-0.0201739	7302
PARK7	-0.163702	0.605141	-0.0201612	7303
CEP126	0.0738116	0.605229	-0.0201563	7304
SLC4A3	0.0394272	0.605264	-0.0201544	7305
SLC7A13	-0.0620631	0.60599	-0.0201138	7306
CNRIP1	0.0190254	0.606305	-0.0200962	7307
TRAM1	0.0400898	0.606404	-0.0200907	7308
ASB8	-0.105527	0.606437	-0.0200889	7309
ABHD18	0.0530076	0.606487	-0.0200861	7310
RAPGEF2	-0.0203322	0.606536	-0.0200834	7311
CLVS1	0.00910551	0.606603	-0.0200796	7312
GPN2	-1.85439	0.606659	-0.0200765	7313
KLHL24	0.0229119	0.606783	-0.0200696	7314
CLSTN3	-0.103916	0.607454	-0.0200321	7315
ABL1	-0.00574561	0.607946	-0.0200047	7316
INSYN1	-0.0347752	0.608038	-0.0199996	7317
GPR34	0.0227856	0.60821	-0.01999	7318
HSF5	-0.188671	0.608481	-0.0199749	7319
ADCK5	-0.017053	0.608943	-0.0199492	7320
ZFAND2B	0.110757	0.608954	-0.0199486	7321
RBM3	-0.00690706	0.609312	-0.0199286	7322
MOGAT2	-0.0249034	0.609417	-0.0199228	7323
FOXN3	-0.0669211	0.609487	-0.0199189	7324
SNW1	-1.54985	0.609511	-0.0199175	7325
GDF1	-0.185082	0.609557	-0.019915	7326
PIGY	-0.231814	0.609667	-0.0199088	7327
CHD8	-0.40933	0.609812	-0.0199008	7328
HECTD2	0.0445641	0.60995	-0.0198931	7329
PCDHB2	-0.11308	0.60998	-0.0198914	7330
ABCC8	0.0785667	0.610249	-0.0198765	7331
CISD1	0.0316037	0.625654	-0.0198732	7332
CLN5	-0.018452	0.610454	-0.0198651	7333
MICU2	-0.00153373	0.610608	-0.0198565	7334
ATP6V1C1	-1.05889	0.611186	-0.0198243	7335
KIF13A	-0.0516761	0.61143	-0.0198108	7336
THOP1	-0.162867	0.611557	-0.0198037	7337
PABPC5	0.00921151	0.611888	-0.0197853	7338
FBLL1	0.0117587	0.946495	-0.019778	7339
APOL5	-0.0689487	0.612316	-0.0197616	7340
PTH	0.0438951	0.612331	-0.0197607	7341
DLX4	0.0188898	0.612415	-0.0197561	7342
SH2D4B	-0.00475054	0.612777	-0.0197359	7343
RSPH4A	0.0824418	0.612916	-0.0197282	7344
ABCG2	0.0291539	0.612945	-0.0197266	7345
ALG6	-0.213276	0.613036	-0.0197215	7346
ZNF414	-0.130173	0.613197	-0.0197126	7347
CCDC62	-0.108497	0.613284	-0.0197078	7348
STARD6	0.0343965	0.613335	-0.0197049	7349
PGRMC1	-0.0481694	0.613506	-0.0196954	7350
STAMBPL1	0.0613605	0.613513	-0.019695	7351
MTX3	-0.124587	0.613518	-0.0196948	7352
ANKRD36	-0.113932	0.765475	-0.0196888	7353
CHL1	0.0993599	0.61366	-0.0196869	7354
KLRD1	0.0836878	0.613678	-0.0196859	7355
GALC	-0.0567979	0.613689	-0.0196853	7356
MOGAT3	-0.0827913	0.613801	-0.0196791	7357
HOXC5	-0.105851	0.613803	-0.019679	7358
CAST	-0.273627	0.613816	-0.0196782	7359
ITGAE	0.05392	0.614198	-0.019657	7360
ZNF521	0.0172011	0.614345	-0.0196489	7361
NDUFAB1	-0.724538	0.614492	-0.0196407	7362
PKHD1	-0.111873	0.614528	-0.0196387	7363
SFRP2	-0.0290746	0.614569	-0.0196365	7364
AWAT2	0.0841656	0.614607	-0.0196343	7365
SNTG2	0.144873	0.61487	-0.0196198	7366
PTPDC1	-0.0326343	0.615735	-0.0195718	7367
DHH	-0.100237	0.615788	-0.0195689	7368
OR1M1	-0.0645153	0.630961	-0.0195686	7369
GALK1	-0.113379	0.616043	-0.0195548	7370
COL6A6	-0.0631744	0.616146	-0.019549	7371
TEAD4	-0.132752	0.616193	-0.0195464	7372
EML6	-0.205987	0.616411	-0.0195343	7373
CIPC	-0.00947824	0.616589	-0.0195245	7374
L2HGDH	0.112136	0.61667	-0.01952	7375
TOGARAM2	-0.0157656	0.616844	-0.0195104	7376
PURB	0.0190516	0.617116	-0.0194953	7377
IRX4	0.120725	0.617143	-0.0194938	7378
ADGRF5	-0.144852	0.617155	-0.0194932	7379
AMN	-0.0607428	0.617296	-0.0194854	7380
NTRK3	0.0245176	0.617481	-0.0194751	7381
NR2F2	0.0567852	0.617628	-0.019467	7382
NRG3	-0.00579082	0.617631	-0.0194668	7383
MYLK	0.0669361	0.61778	-0.0194586	7384
SCYL3	-0.154131	0.617964	-0.0194484	7385
TFE3	-0.0367191	0.618207	-0.019435	7386
TAS2R43	0.0685448	0.618315	-0.019429	7387
PDYN	0.0980113	0.618322	-0.0194286	7388
HCFC1R1	-0.272748	0.618325	-0.0194284	7389
ARF5	0.0396927	0.618439	-0.0194221	7390
PMS1	-0.00417607	0.618806	-0.0194018	7391
PDE4A	-0.109964	0.618867	-0.0193984	7392
NALCN	0.0681423	0.619037	-0.019389	7393
PEX3	0.0293196	0.619215	-0.0193792	7394
MUC12	0.218906	0.61934	-0.0193723	7395
HOXB8	-0.179101	0.619507	-0.019363	7396
ARHGAP30	-0.1902	0.61971	-0.0193518	7397
PAM	0.0276485	0.61973	-0.0193507	7398
TMEM52B	-0.00892087	0.619842	-0.0193445	7399
STX3	0.0470513	0.619861	-0.0193435	7400
GOT1L1	0.0724037	0.619906	-0.019341	7401
PLPBP	0.0713132	0.620032	-0.019334	7402
ELP4	-0.652413	0.620055	-0.0193328	7403
C1orf53	0.0222844	0.620228	-0.0193232	7404
FBXW9	-0.178146	0.620247	-0.0193222	7405
ABHD10	-0.0314938	0.620395	-0.019314	7406
AK4	-0.296125	0.620602	-0.0193025	7407
INS	-0.276405	0.620638	-0.0193005	7408
U2AF1L4	0.006938	0.620648	-0.0193	7409
CRYBB1	0.0566401	0.620703	-0.0192969	7410
DHX58	-0.0684855	0.620826	-0.0192902	7411
SPTBN1	0.0757335	0.621081	-0.0192761	7412
PHETA2	0.0248695	0.621916	-0.01923	7413
ZNF37A	0.0638439	0.621926	-0.0192294	7414
DPPA5	-0.1377	0.622139	-0.0192177	7415
ARHGAP20	0.127059	0.622461	-0.0191999	7416
NAV3	-0.0612896	0.622531	-0.0191961	7417
PTPRS	0.000293866	0.622592	-0.0191927	7418
ANKMY1	-0.0169378	0.622728	-0.0191852	7419
FFAR2	-0.147414	0.622896	-0.0191759	7420
SLC16A8	-0.0387637	0.623198	-0.0191593	7421
CASC3	-0.433206	0.623224	-0.0191578	7422
SNRPN	-0.0406027	0.623451	-0.0191453	7423
MEPCE	-1.02954	0.623526	-0.0191412	7424
IGFBPL1	0.0255604	0.623733	-0.0191298	7425
FBXO33	-0.0664756	0.623895	-0.0191209	7426
LYZL4	0.0169285	0.62393	-0.0191189	7427
RIC1	-0.581997	0.623974	-0.0191165	7428
MMUT	-0.0458846	0.624481	-0.0190886	7429
NUDT15	0.0414767	0.624826	-0.0190696	7430
ZNF280B	0.155178	0.624885	-0.0190663	7431
DEPDC1B	-0.00160688	0.624929	-0.0190639	7432
PYY	0.00100897	0.624976	-0.0190613	7433
ANXA10	0.0866783	0.625101	-0.0190544	7434
NKX2-1	-0.127235	0.625492	-0.0190329	7435
APMAP	0.0227362	0.62551	-0.0190319	7436
TRAF3	-0.0245008	0.625696	-0.0190217	7437
SAMD9	0.0809028	0.626462	-0.0189795	7438
APOBEC2	-0.0511973	0.626524	-0.0189761	7439
FSCN3	0.00122305	0.62682	-0.0189599	7440
EFCAB6	0.0345001	0.627237	-0.0189369	7441
CUX2	-0.0538394	0.627436	-0.018926	7442
HTRA4	-0.0257625	0.627526	-0.018921	7443
KRR1	-1.12051	0.627571	-0.0189186	7444
FRMD4B	0.0286279	0.627591	-0.0189175	7445
TJAP1	-0.185606	0.627793	-0.0189064	7446
CDKN1B	0.0453053	0.628016	-0.0188941	7447
COL4A6	0.104833	0.628177	-0.0188852	7448
SLC39A2	-0.0160055	0.628217	-0.0188831	7449
CLIC1	-0.101433	0.628374	-0.0188744	7450
NLRC3	0.140385	0.949023	-0.0188424	7451
DCAF12L1	0.066918	0.629011	-0.0188394	7452
LRFN5	0.0988525	0.629024	-0.0188387	7453
OR1A1	-0.0397552	0.643902	-0.0188304	7454
PAXX	-0.0272768	0.629353	-0.0188207	7455
NR3C2	0.0537781	0.629369	-0.0188198	7456
DLG4	-0.0461979	0.629395	-0.0188183	7457
SEZ6	-0.0259714	0.629412	-0.0188174	7458
BAALC	0.0741322	0.629473	-0.0188141	7459
USF2	-0.119302	0.62976	-0.0187983	7460
MLIP	-0.0500968	0.629768	-0.0187979	7461
PPIA	-0.770492	0.644718	-0.0187841	7462
CCDC170	0.0882282	0.630355	-0.0187656	7463
PLEKHG4	-0.0107044	0.630582	-0.0187532	7464
TMEM234	-0.0779716	0.630709	-0.0187462	7465
NAP1L3	0.121027	0.630877	-0.0187371	7466
ZNF773	0.0891467	0.630884	-0.0187366	7467
ZNF365	0.0616667	0.776595	-0.0187292	7468
NAA35	-0.457019	0.631211	-0.0187187	7469
ZNF143	-0.518648	0.631477	-0.0187041	7470
NUPR1	0.0750366	0.631516	-0.018702	7471
SFXN2	-0.0260886	0.631626	-0.018696	7472
KRTAP20-2	-0.0405947	0.631646	-0.0186949	7473
DEFB124	0.0758787	0.631835	-0.0186845	7474
FDX2	-0.672234	0.631841	-0.0186842	7475
MYO9B	-0.191866	0.631891	-0.0186814	7476
MOBP	0.0202883	0.632084	-0.0186709	7477
PEA15	0.0161594	0.632119	-0.0186689	7478
MGP	0.117944	0.632185	-0.0186653	7479
RIIAD1	-0.0438424	0.63269	-0.0186377	7480
STC2	0.0710992	0.632744	-0.0186347	7481
DGAT2L6	0.0481536	0.632749	-0.0186344	7482
C12orf4	0.0472414	0.633121	-0.0186141	7483
UPK3B	0.00323431	0.633133	-0.0186134	7484
MUC1	-0.173585	0.633182	-0.0186107	7485
DMTN	0.0124593	0.633188	-0.0186104	7486
UAP1	-0.351832	0.633203	-0.0186095	7487
SDHAF1	-0.294129	0.633298	-0.0186044	7488
NPM2	0.137472	0.633349	-0.0186016	7489
CHAD	-0.121424	0.633406	-0.0185984	7490
NBL1	-0.116699	0.633563	-0.0185898	7491
CABP1	0.0238606	0.633586	-0.0185886	7492
ZNF774	0.0839205	0.6339	-0.0185714	7493
KRT23	-0.0441868	0.633977	-0.0185672	7494
ZNF550	0.150793	0.63425	-0.0185523	7495
RASGEF1C	0.0694438	0.634279	-0.0185507	7496
IGSF21	-0.0310575	0.634515	-0.0185378	7497
CCT8	-1.65157	0.634694	-0.018528	7498
HIC2	-0.0228465	0.634706	-0.0185273	7499
BLOC1S6	-0.0292314	0.634752	-0.0185248	7500
TAS2R20	0.172527	0.635137	-0.0185037	7501
ASPHD2	-0.0914589	0.635238	-0.0184982	7502
FEZF2	0.00385819	0.635726	-0.0184715	7503
TFAP2E	-0.0661704	0.635736	-0.018471	7504
CPN1	0.0366896	0.635793	-0.0184679	7505
C2orf68	-0.264158	0.636092	-0.0184515	7506
GPR37L1	-0.123626	0.636214	-0.0184448	7507
RCVRN	-0.00384066	0.636238	-0.0184436	7508
ACBD6	0.0432144	0.636477	-0.0184305	7509
NXPE4	0.0488646	0.636566	-0.0184256	7510
MICAL3	0.0495764	0.636747	-0.0184157	7511
ST6GAL1	0.0942089	0.636802	-0.0184127	7512
RGN	-0.139565	0.637037	-0.0183999	7513
FCRLB	-0.0343584	0.637046	-0.0183994	7514
SERPINB5	0.100956	0.637138	-0.0183944	7515
GSTK1	0.0442628	0.637272	-0.0183871	7516
SVIP	0.0320952	0.63765	-0.0183664	7517
FAM180A	0.0836633	0.637873	-0.0183542	7518
BDNF	-0.114021	0.638005	-0.018347	7519
STX2	-0.102036	0.638007	-0.0183469	7520
KIF11	-2.53817	0.638055	-0.0183443	7521
DRGX	-0.0943422	0.638112	-0.0183412	7522
KANSL2	-1.11854	0.638172	-0.0183379	7523
HSPBP1	0.166025	0.638383	-0.0183264	7524
EPB41L4A	0.0127002	0.638874	-0.0182996	7525
DDX60	0.071316	0.638929	-0.0182966	7526
CDCA7L	0.0155099	0.638936	-0.0182962	7527
NMRK1	0.0812655	0.638959	-0.018295	7528
THBS1	-0.0195247	0.638981	-0.0182938	7529
VMO1	-0.115297	0.639209	-0.0182813	7530
KPNA2	-0.399193	0.639251	-0.0182791	7531
LDAF1	-0.0157681	0.639462	-0.0182675	7532
NUDCD2	-0.132167	0.639541	-0.0182632	7533
GSK3B	0.00124747	0.639575	-0.0182614	7534
SRSF9	-0.258853	0.640054	-0.0182353	7535
DEPDC7	-0.0225509	0.640281	-0.0182229	7536
CCDC34	-0.0169061	0.640555	-0.018208	7537
GPR88	-0.00252344	0.640837	-0.0181926	7538
XPR1	-0.245914	0.64089	-0.0181897	7539
GLYAT	-0.0330119	0.640926	-0.0181877	7540
GLTP	-0.167406	0.641217	-0.0181719	7541
ZNF420	0.0993629	0.64134	-0.0181652	7542
TRMT10B	0.0132611	0.641763	-0.0181422	7543
TOR1AIP2	-0.198	0.641966	-0.0181311	7544
TMEM106B	0.0582584	0.642008	-0.0181288	7545
BMP3	0.068432	0.642154	-0.0181209	7546
FSD2	0.0914447	0.642179	-0.0181195	7547
B3GNT2	-0.0236484	0.642209	-0.0181179	7548
LHX6	-0.0537494	0.642597	-0.0180967	7549
ERAP2	0.00705031	0.642672	-0.0180927	7550
NYX	0.018574	0.642929	-0.0180787	7551
LIPK	0.0368081	0.643408	-0.0180526	7552
KIF3A	-0.0851854	0.643423	-0.0180518	7553
CPA6	0.00289908	0.643512	-0.018047	7554
SNX24	0.0872472	0.643711	-0.0180362	7555
HDX	0.057423	0.64382	-0.0180302	7556
PPP2R5C	-0.108558	0.643826	-0.0180299	7557
BVES	0.0913761	0.643894	-0.0180262	7558
TSPYL4	-0.0111785	0.644246	-0.0180071	7559
ATP8B2	-0.0546954	0.64468	-0.0179835	7560
KAT6B	-0.057697	0.644684	-0.0179833	7561
LMBR1L	-0.309908	0.644736	-0.0179804	7562
ZNF534	0.0843435	0.644756	-0.0179794	7563
BANF1	-2.13897	0.644761	-0.0179791	7564
SH2B3	-0.0377844	0.644868	-0.0179733	7565
C19orf47	-0.0349479	0.644948	-0.0179689	7566
ZNF740	-0.0661884	0.645189	-0.0179558	7567
FASTK	0.0160835	0.645277	-0.017951	7568
RHBDD3	-0.102111	0.645308	-0.0179493	7569
C1orf141	0.0906491	0.645453	-0.0179415	7570
TCFL5	-0.100517	0.645478	-0.0179401	7571
GPATCH2	-0.142451	0.645622	-0.0179323	7572
OR6C4	-0.110108	0.659979	-0.0179218	7573
MLKL	0.0100959	0.645837	-0.0179206	7574
ZSWIM8	-0.235888	0.646145	-0.0179039	7575
PCDHGA1	-0.094407	0.646156	-0.0179033	7576
PRKAB2	-0.0998506	0.646248	-0.0178983	7577
SMIM10	-0.08701	0.646635	-0.0178773	7578
MYRIP	0.0227588	0.64711	-0.0178515	7579
PPIC	0.00991497	0.64712	-0.017851	7580
PPP1R16A	0.000396437	0.647288	-0.0178418	7581
PACSIN3	-0.0590655	0.647332	-0.0178395	7582
IZUMO1	-0.0554481	0.647632	-0.0178232	7583
FAM216A	0.00737963	0.647654	-0.017822	7584
CLIC3	0.0341654	0.647996	-0.0178034	7585
PTHLH	-0.00649348	0.6481	-0.0177978	7586
ACSBG2	0.162893	0.648266	-0.0177888	7587
ZCCHC14	0.122187	0.648302	-0.0177868	7588
GABRA1	0.0276687	0.648333	-0.0177852	7589
TARS3	-0.00606445	0.648518	-0.0177751	7590
MAX	-0.82675	0.648787	-0.0177606	7591
SENP8	-0.024291	0.64884	-0.0177577	7592
SYNDIG1L	-0.0811551	0.648867	-0.0177562	7593
FCSK	0.03561	0.648984	-0.0177499	7594
VDAC3	-0.185513	0.649111	-0.017743	7595
PPP2R2C	0.0929877	0.649438	-0.0177253	7596
WBP1	-0.486871	0.649522	-0.0177207	7597
ABHD17B	-0.0509333	0.649799	-0.0177057	7598
MAP3K10	-0.10682	0.649946	-0.0176977	7599
KLHL30	-0.101591	0.650171	-0.0176856	7600
DLG1	0.080233	0.650329	-0.017677	7601
ZNF428	-0.160235	0.65058	-0.0176634	7602
NXNL2	-0.0958148	0.651046	-0.0176382	7603
PLAU	0.00292563	0.651419	-0.017618	7604
CAMK2N2	0.00719029	0.651635	-0.0176063	7605
PRSS22	0.0147914	0.65171	-0.0176022	7606
VPS35L	-0.222068	0.651779	-0.0175985	7607
VAX1	0.0597261	0.651811	-0.0175968	7608
RAI2	0.138677	0.651978	-0.0175877	7609
DIAPH2	-0.0656926	0.65208	-0.0175822	7610
MNX1	-0.0205235	0.652083	-0.0175821	7611
CHMP4A	-0.0690155	0.652228	-0.0175742	7612
FNDC5	-0.0258758	0.652368	-0.0175666	7613
WNK4	-0.254124	0.652557	-0.0175564	7614
GCNT4	-0.0164212	0.652581	-0.0175551	7615
KLF1	-0.156941	0.652646	-0.0175516	7616
PRDX2	-0.332837	0.653059	-0.0175293	7617
SMTN	-0.138602	0.65313	-0.0175254	7618
REV3L	-0.520961	0.653177	-0.0175229	7619
FBXO40	-0.0321641	0.653335	-0.0175144	7620
NR2C2AP	-0.376606	0.653504	-0.0175053	7621
GALNT5	-0.0586461	0.654005	-0.0174782	7622
CD274	0.117934	0.654217	-0.0174667	7623
KAT8	-1.67556	0.654424	-0.0174556	7624
EQTN	0.115432	0.654436	-0.0174549	7625
FRY	-0.0344445	0.654462	-0.0174535	7626
KCNE2	0.106316	0.654515	-0.0174506	7627
G3BP1	-0.0642031	0.654556	-0.0174484	7628
ZNF614	0.0918995	0.654573	-0.0174475	7629
FGF12	0.0900128	0.654952	-0.017427	7630
WFDC13	-0.0174554	0.655081	-0.0174201	7631
FKBP2	-0.144486	0.655173	-0.0174151	7632
KRT85	-0.15314	0.655524	-0.0173961	7633
FMNL2	0.0374999	0.655608	-0.0173916	7634
ADCY4	-0.173851	0.655954	-0.0173729	7635
DHX40	-0.312852	0.656094	-0.0173654	7636
SPA17	0.125918	0.65616	-0.0173618	7637
MACROH2A2	-0.176986	0.656303	-0.0173541	7638
ARHGAP19	-0.112965	0.656357	-0.0173512	7639
RAB9B	0.132574	0.656429	-0.0173473	7640
IFT27	0.00867856	0.656932	-0.0173201	7641
ITPRIPL2	0.0357278	0.656954	-0.017319	7642
MYO5C	-0.103423	0.657054	-0.0173136	7643
NBN	-0.0476437	0.657079	-0.0173122	7644
ARHGAP26	0.043901	0.657124	-0.0173098	7645
PHOSPHO2	0.180882	0.65718	-0.0173068	7646
ID4	-0.0325543	0.657398	-0.017295	7647
OR2A25	-0.000837891	0.671441	-0.0172794	7648
CALHM3	-0.0431178	0.657739	-0.0172766	7649
GALR1	0.0993685	0.657813	-0.0172727	7650
PAAF1	-0.10491	0.657824	-0.017272	7651
NAA30	-0.389011	0.658186	-0.0172525	7652
TMEM59	-0.0548555	0.658355	-0.0172435	7653
VSTM2A	0.0363212	0.658609	-0.0172298	7654
PEG3	0.0822152	0.65865	-0.0172275	7655
CARS1	-1.65558	0.659075	-0.0172047	7656
TTN	-0.126602	0.659168	-0.0171997	7657
KPNA6	-0.176286	0.659212	-0.0171973	7658
INTS11	-1.9318	0.659323	-0.0171913	7659
PPP4R2	-0.486004	0.65941	-0.0171866	7660
THOC7	-1.07142	0.659599	-0.0171764	7661
H2AZ2	-0.10974	0.65963	-0.0171748	7662
RUNX1T1	-0.0742077	0.659729	-0.0171694	7663
CTNND1	-0.156813	0.660001	-0.0171548	7664
CNN1	0.0222893	0.660028	-0.0171534	7665
PAPSS1	-0.0829515	0.66003	-0.0171533	7666
OR5A2	-0.131419	0.673909	-0.0171417	7667
COQ10A	-0.0989751	0.660351	-0.017136	7668
RCSD1	-0.132825	0.660407	-0.017133	7669
ASB13	0.234899	0.66041	-0.0171328	7670
PLAAT4	0.0631452	0.660462	-0.01713	7671
TEX44	-0.190451	0.660509	-0.0171275	7672
SIPA1L1	0.125926	0.660668	-0.0171189	7673
WNT10A	0.0531471	0.661086	-0.0170964	7674
BBS12	0.168627	0.66115	-0.017093	7675
GPR68	0.037859	0.661202	-0.0170901	7676
DOK5	0.102528	0.661225	-0.0170889	7677
CCDC88C	-0.0117006	0.661262	-0.0170869	7678
NECAB1	0.158693	0.661379	-0.0170806	7679
MCM7	-1.92212	0.661392	-0.0170799	7680
CES1	-0.0151605	0.661482	-0.0170751	7681
CARM1	-0.255861	0.662138	-0.0170399	7682
ABCB8	0.0590638	0.662326	-0.0170297	7683
JAGN1	0.127325	0.662585	-0.0170158	7684
RRAS2	-0.0839571	0.662731	-0.017008	7685
GPR180	0.00476597	0.663071	-0.0169897	7686
ZFR2	-0.0104494	0.663129	-0.0169866	7687
ZDHHC1	-0.0782783	0.663618	-0.0169603	7688
DCXR	-0.0667053	0.663955	-0.0169422	7689
ASTE1	-0.0309457	0.664287	-0.0169244	7690
PLEKHH2	0.00959596	0.664412	-0.0169177	7691
BNIP3L	0.141935	0.664462	-0.016915	7692
SOX8	0.16409	0.664676	-0.0169035	7693
BTF3L4	-0.43799	0.664687	-0.0169029	7694
ME3	0.0286245	0.665008	-0.0168857	7695
HPS6	0.0615025	0.665157	-0.0168776	7696
ALG10	-0.146985	0.665224	-0.0168741	7697
AGBL2	0.0309612	0.665279	-0.0168711	7698
MTTP	0.0351108	0.665348	-0.0168675	7699
PREX1	-0.0962136	0.66543	-0.016863	7700
APBB2	0.152247	0.665673	-0.01685	7701
FZD9	-0.0249269	0.665696	-0.0168487	7702
C1QA	0.0575963	0.665767	-0.0168449	7703
USF3	0.0521011	0.66577	-0.0168448	7704
STX6	0.00286616	0.66579	-0.0168437	7705
OLFML3	-0.323186	0.666039	-0.0168304	7706
ATPAF1	0.0292304	0.666059	-0.0168293	7707
FASTKD3	0.070417	0.666306	-0.0168161	7708
TJP2	-0.0309984	0.666349	-0.0168137	7709
ADO	-0.0418349	0.666366	-0.0168128	7710
CYSLTR1	0.0513684	0.666416	-0.0168102	7711
EIF2S1	-1.77141	0.666666	-0.0167967	7712
TSBP1	0.0360444	0.666763	-0.0167915	7713
OR10J5	-0.0195723	0.680207	-0.0167911	7714
SNX8	-0.00497306	0.666953	-0.0167813	7715
ALOX5AP	0.0219987	0.667166	-0.0167699	7716
CSTF2	-0.166478	0.667214	-0.0167674	7717
AUNIP	-0.00128133	0.667285	-0.0167636	7718
DSG3	-0.0423427	0.667578	-0.0167478	7719
TENT5B	0.0674381	0.66778	-0.016737	7720
LRIG2	-0.113832	0.667923	-0.0167294	7721
PDZD8	0.0120515	0.668027	-0.0167238	7722
CHST10	-0.1227	0.668043	-0.0167229	7723
SFI1	-0.0644829	0.668117	-0.0167189	7724
CPT1A	-0.108895	0.668331	-0.0167075	7725
FAM200B	-0.105717	0.668467	-0.0167002	7726
ELL	-1.27228	0.668549	-0.0166958	7727
NPEPPS	-0.452812	0.669001	-0.0166716	7728
VIM	0.0148076	0.669003	-0.0166715	7729
BRI3BP	-0.120441	0.669331	-0.016654	7730
ZSCAN10	-0.0682205	0.669638	-0.0166375	7731
ARHGEF16	-0.0813715	0.669798	-0.016629	7732
CHMP5	-0.532031	0.670423	-0.0165955	7733
ANKRD52	-0.208011	0.670506	-0.0165911	7734
C3AR1	-0.0298303	0.670656	-0.016583	7735
TEX11	0.0264406	0.670706	-0.0165804	7736
HPN	-0.0580683	0.670993	-0.016565	7737
SNX13	0.0427693	0.671022	-0.0165634	7738
AFMID	0.0392401	0.671145	-0.0165569	7739
C10orf105	0.0283914	0.671394	-0.0165436	7740
SUSD6	0.0843367	0.671545	-0.0165355	7741
EN2	0.0462935	0.671666	-0.016529	7742
DGKB	0.106137	0.671895	-0.0165168	7743
RNF170	0.0162597	0.671925	-0.0165152	7744
ACTN1	-0.0623102	0.672108	-0.0165054	7745
CHAF1B	-1.83137	0.672164	-0.0165024	7746
PTPN18	-0.0426274	0.672249	-0.0164979	7747
TNFRSF17	0.00187772	0.672901	-0.016463	7748
CNDP2	0.0632846	0.673098	-0.0164525	7749
SCGB1D1	-0.097464	0.673119	-0.0164514	7750
FAM47E	0.00392753	0.673225	-0.0164457	7751
BBX	0.0705072	0.673534	-0.0164292	7752
IFFO1	-0.0630963	0.673991	-0.0164048	7753
KXD1	-0.159463	0.67412	-0.016398	7754
TSSK4	-0.188304	0.674154	-0.0163961	7755
TMEM132A	0.0172619	0.674204	-0.0163934	7756
C19orf73	-0.105441	0.674228	-0.0163922	7757
ELK1	-0.175141	0.674253	-0.0163908	7758
FCRLA	0.048795	0.674472	-0.0163791	7759
HAGH	0.00861267	0.675039	-0.0163489	7760
S100G	0.119723	0.675112	-0.016345	7761
SOS1	-0.31824	0.675872	-0.0163044	7762
ITGA1	-0.198585	0.675909	-0.0163025	7763
XKR3	-0.0382033	0.675912	-0.0163023	7764
KICS2	-0.0975028	0.676233	-0.0162852	7765
PRKCH	0.0902794	0.676366	-0.0162781	7766
PRR16	-0.0444644	0.676371	-0.0162778	7767
ZSWIM7	-0.0581949	0.676493	-0.0162713	7768
TECR	-0.201664	0.677082	-0.0162399	7769
EGR4	-0.0340234	0.677224	-0.0162324	7770
TMIGD1	-0.183778	0.677272	-0.0162298	7771
ADAMTSL4	-0.221721	0.677323	-0.0162271	7772
FPR1	0.086346	0.677847	-0.0161992	7773
NMI	0.0159397	0.678067	-0.0161874	7774
EMC9	-0.053902	0.678242	-0.0161781	7775
ATP5MF	-1.09626	0.678375	-0.016171	7776
LRPAP1	0.0554857	0.67839	-0.0161702	7777
CD247	0.0311254	0.67843	-0.0161681	7778
CLCN6	-0.0799153	0.678481	-0.0161654	7779
LMBR1	0.0661054	0.67854	-0.0161623	7780
TBC1D19	0.101968	0.678604	-0.0161589	7781
IQCF5	-0.103197	0.67864	-0.016157	7782
SLC18A3	-0.0646685	0.678833	-0.0161467	7783
FSBP	0.0101412	0.679049	-0.0161352	7784
TNFSF18	0.12183	0.679178	-0.0161283	7785
RASA3	0.0257944	0.679297	-0.016122	7786
KLF6	-0.00792989	0.679332	-0.0161201	7787
RBM24	-0.022997	0.67978	-0.0160963	7788
SLCO4C1	0.00182362	0.680079	-0.0160803	7789
DCDC2C	-0.182069	0.95652	-0.016069	7790
RIPPLY3	0.00702979	0.681029	-0.0160298	7791
FAM163B	0.00347391	0.681052	-0.0160286	7792
DHX57	-0.132306	0.681517	-0.0160039	7793
ZNF814	0.0982536	0.681546	-0.0160024	7794
FBXO48	-0.0497373	0.681681	-0.0159952	7795
BTNL8	0.00137544	0.681988	-0.0159788	7796
NAA16	-0.106834	0.682021	-0.0159771	7797
ITIH1	-0.178106	0.682127	-0.0159714	7798
NTRK2	0.0888392	0.682605	-0.0159461	7799
CCDC24	-0.0314739	0.682659	-0.0159432	7800
CCDC134	0.0223841	0.682677	-0.0159422	7801
TTC9	0.0659352	0.682873	-0.0159318	7802
CD5	-0.117581	0.683173	-0.0159159	7803
TEX33	-0.029621	0.683189	-0.015915	7804
NMB	0.0515603	0.683212	-0.0159138	7805
ASZ1	-0.0519345	0.68328	-0.0159102	7806
OR9Q2	-0.0446537	0.69613	-0.01591	7807
C2orf78	-0.188517	0.683476	-0.0158998	7808
OR2A2	-0.0565103	0.696336	-0.0158987	7809
CDC26	-0.77169	0.683679	-0.015889	7810
MON1B	0.0510747	0.683688	-0.0158886	7811
ANKRD33B	-0.0561132	0.68379	-0.0158831	7812
SLTM	-0.161583	0.683878	-0.0158785	7813
CYB5A	0.1627	0.683888	-0.0158779	7814
ADGRV1	-0.0138974	0.683976	-0.0158732	7815
AMH	0.0245481	0.684008	-0.0158715	7816
DECR1	-0.00733658	0.684032	-0.0158703	7817
MGARP	-0.0219844	0.684165	-0.0158632	7818
HOOK3	0.0332868	0.684179	-0.0158625	7819
FAM166A	-0.195448	0.684432	-0.015849	7820
DDAH2	0.0334972	0.68448	-0.0158465	7821
WDFY2	-0.0110004	0.684667	-0.0158365	7822
FEM1B	-0.234133	0.684868	-0.0158259	7823
MGST1	0.201214	0.685652	-0.0157843	7824
DNAJB1	-0.160998	0.685987	-0.0157665	7825
BMP6	-0.0596163	0.686195	-0.0157555	7826
ALDH18A1	-0.124861	0.686232	-0.0157535	7827
GAD2	0.0982549	0.686628	-0.0157326	7828
SMARCC2	-0.222478	0.686706	-0.0157284	7829
TMPPE	-0.0483352	0.686773	-0.0157249	7830
ASNS	-0.259045	0.687138	-0.0157055	7831
TTC39C	0.125445	0.687208	-0.0157018	7832
IL27RA	-0.0541946	0.687392	-0.0156921	7833
SLC25A34	-0.035427	0.688033	-0.0156581	7834
P4HA3	-0.0419835	0.688255	-0.0156463	7835
PSMG3	-1.08756	0.688291	-0.0156444	7836
CEL	-0.0048926	0.688371	-0.0156402	7837
METAP1	-0.734519	0.688465	-0.0156352	7838
DMXL2	-0.0337273	0.688503	-0.0156332	7839
VPS52	-0.568092	0.689016	-0.0156061	7840
FATE1	0.0172123	0.689318	-0.01559	7841
PABPN1L	0.0777911	0.689725	-0.0155685	7842
WDR49	0.169069	0.813596	-0.0155634	7843
FKBP4	-0.0230226	0.690015	-0.0155532	7844
GLIPR1	-0.0904756	0.690403	-0.0155326	7845
MMEL1	-0.107562	0.690858	-0.0155085	7846
CBX4	-0.105365	0.691109	-0.0154953	7847
H1-8	-0.0855099	0.691499	-0.0154747	7848
KLHL1	-0.0471882	0.6918	-0.0154588	7849
DNAJB11	-0.186001	0.691834	-0.015457	7850
APH1A	-0.327272	0.691846	-0.0154563	7851
RBFOX2	0.0447503	0.691867	-0.0154552	7852
MAT2B	0.06957	0.691978	-0.0154494	7853
LEPR	-0.0173265	0.692068	-0.0154446	7854
PIGH	-0.282056	0.692274	-0.0154337	7855
MTCL1	0.227839	0.692415	-0.0154262	7856
AAGAB	0.0325885	0.692502	-0.0154216	7857
ITGB1BP2	0.158015	0.692856	-0.015403	7858
ZNF354B	0.13137	0.693299	-0.0153796	7859
ADAM30	-0.132703	0.693335	-0.0153776	7860
DDI1	0.0740721	0.693533	-0.0153672	7861
L1TD1	0.075278	0.693661	-0.0153604	7862
DAAM1	0.0602511	0.693756	-0.0153554	7863
CNNM1	-0.0184963	0.69377	-0.0153547	7864
HSD17B2	0.150346	0.693776	-0.0153544	7865
ARHGEF10	0.080241	0.694171	-0.0153335	7866
LSAMP	0.130176	0.694264	-0.0153286	7867
MCHR1	-0.04009	0.694318	-0.0153257	7868
ZNF101	0.0147818	0.694484	-0.015317	7869
CDRT15	-0.143468	0.694758	-0.0153025	7870
XXYLT1	-0.122861	0.694906	-0.0152947	7871
ZMYM2	-0.1554	0.69497	-0.0152913	7872
OR8B8	0.0094713	0.707564	-0.0152819	7873
SPACA9	-0.0573898	0.695183	-0.0152801	7874
OR13C3	-0.0600869	0.707842	-0.0152667	7875
KCNA3	-0.0765784	0.695458	-0.0152656	7876
PECR	-0.0495078	0.695676	-0.0152541	7877
GFY	-0.0952382	0.69608	-0.0152327	7878
RITA1	-0.0774523	0.696255	-0.0152235	7879
SMG5	-1.08898	0.696269	-0.0152228	7880
YTHDF1	0.174953	0.696718	-0.0151991	7881
SLC10A7	-0.0208146	0.697088	-0.0151796	7882
JADE3	-0.141895	0.697346	-0.015166	7883
ANK3	-0.0629008	0.697356	-0.0151655	7884
OR51I1	-0.0356659	0.709905	-0.0151537	7885
HSPA12A	0.0137849	0.697651	-0.0151499	7886
ERICH1	0.218237	0.69767	-0.0151489	7887
SAA4	0.00954631	0.69767	-0.0151489	7888
LCE3B	0.085506	0.697738	-0.0151453	7889
USP49	0.0311425	0.697742	-0.0151451	7890
LRP11	0.0899755	0.697762	-0.0151441	7891
PRKAR1B	0.111332	0.697945	-0.0151344	7892
LCN9	0.0454852	0.698243	-0.0151187	7893
MAFB	0.0934953	0.698605	-0.0150997	7894
C1QTNF8	-0.0786843	0.698626	-0.0150985	7895
ACHE	-0.0854331	0.698846	-0.015087	7896
CRCT1	-0.379082	0.699362	-0.0150598	7897
DOCK10	0.0921386	0.699512	-0.0150519	7898
TYSND1	-0.0407387	0.699836	-0.0150348	7899
EXOC3L2	0.0194835	0.699997	-0.0150264	7900
HLA-DRB1	0.114811	0.700134	-0.0150191	7901
CHGA	0.00365449	0.700172	-0.0150172	7902
PDE1C	-0.0444962	0.700766	-0.0149859	7903
PLIN1	-0.0344074	0.700916	-0.014978	7904
C8orf76	-0.0418473	0.700971	-0.0149751	7905
DCD	-0.0129682	0.701062	-0.0149703	7906
NSUN6	0.0649893	0.701083	-0.0149692	7907
OGFR	-0.132854	0.701198	-0.0149632	7908
PABIR3	0.181835	0.701363	-0.0149545	7909
PTPRD	0.00760378	0.701381	-0.0149536	7910
LCE3E	-0.031638	0.713831	-0.0149516	7911
FOXS1	0.00872473	0.701438	-0.0149505	7912
SPSB3	0.0222998	0.701584	-0.0149429	7913
SHC1	-0.251787	0.701746	-0.0149344	7914
WSCD2	0.0386125	0.701782	-0.0149325	7915
OSR2	-0.0272078	0.702012	-0.0149204	7916
ANKRD26	0.178082	0.702135	-0.0149139	7917
B4GALT3	-0.214532	0.702151	-0.014913	7918
PI16	-0.1262	0.702169	-0.0149121	7919
SIRT5	0.097969	0.702338	-0.0149032	7920
CHMP2B	0.00919422	0.702416	-0.0148992	7921
HLA-DQA2	0.00331468	0.70258	-0.0148905	7922
PAX7	0.0298708	0.702607	-0.0148891	7923
COBLL1	-0.0374668	0.702667	-0.0148859	7924
INCA1	-0.0046213	0.703494	-0.0148425	7925
PPEF2	-0.1076	0.70351	-0.0148416	7926
ZNF536	-0.125962	0.703539	-0.0148401	7927
LTB	-0.0415293	0.703724	-0.0148304	7928
HLA-G	0.116581	0.703841	-0.0148242	7929
OR51Q1	-0.0600426	0.715991	-0.0148213	7930
SNX10	0.0146126	0.70398	-0.0148169	7931
KCTD6	-0.0492451	0.704116	-0.0148098	7932
SLC22A1	0.0808001	0.704405	-0.0147946	7933
IL19	0.0610978	0.704521	-0.0147885	7934
GLB1L	-0.102897	0.704601	-0.0147843	7935
KMT5C	0.0470868	0.704622	-0.0147832	7936
TRIM24	0.0457644	0.704911	-0.0147681	7937
SP7	-0.222226	0.70505	-0.0147607	7938
ARSH	0.0288736	0.70507	-0.0147597	7939
TNFRSF11A	0.00024557	0.705195	-0.0147532	7940
RUVBL1	-1.75942	0.705212	-0.0147523	7941
ATP5MC1	-0.309583	0.705364	-0.0147443	7942
OR56A3	0.0155827	0.717436	-0.0147425	7943
AGAP2	-0.303782	0.705415	-0.0147416	7944
SYCP1	-0.120814	0.705441	-0.0147402	7945
RIN2	-0.00352049	0.705756	-0.0147237	7946
LY6H	0.108379	0.705967	-0.0147126	7947
TMEM130	-0.0891813	0.70605	-0.0147083	7948
FAAP24	-0.348011	0.706195	-0.0147006	7949
BLTP3B	-0.0149091	0.706205	-0.0147001	7950
OR10R2	-0.0483505	0.718234	-0.0146991	7951
PPP1R14A	-0.00266516	0.706246	-0.014698	7952
ETDC	0.158015	0.960239	-0.0146933	7953
COMMD6	-0.214583	0.706528	-0.0146832	7954
AAAS	-0.075591	0.706559	-0.0146816	7955
CD180	-0.0306478	0.706631	-0.0146778	7956
SLC48A1	-0.114537	0.708052	-0.0146033	7957
LONRF2	-0.0639392	0.708211	-0.0145949	7958
KCNIP1	0.167057	0.708337	-0.0145883	7959
LDHAL6A	0.0696152	0.708829	-0.0145626	7960
IL13RA1	0.00128071	0.708933	-0.0145571	7961
STK11IP	0.163912	0.709024	-0.0145523	7962
SH3BP2	-0.0156117	0.709108	-0.0145479	7963
SLC13A1	0.179173	0.709286	-0.0145386	7964
MXD1	0.154223	0.709703	-0.0145168	7965
COG4	-0.464981	0.71001	-0.0145007	7966
NLK	0.186494	0.710437	-0.0144783	7967
TADA2A	-0.616483	0.71086	-0.0144562	7968
PGC	-0.110421	0.711029	-0.0144473	7969
TMEM129	-0.00492786	0.711152	-0.0144409	7970
TMC5	-0.0317182	0.711183	-0.0144393	7971
TSEN15	-0.0703493	0.711248	-0.0144359	7972
PRDX4	-0.140105	0.711251	-0.0144357	7973
GALNT15	0.0601731	0.711298	-0.0144333	7974
ASB18	0.0548864	0.711339	-0.0144311	7975
H2BC9	-1.05235	0.711599	-0.0144175	7976
RHOBTB1	0.0418124	0.711759	-0.0144091	7977
LGALSL	-0.0287489	0.71208	-0.0143923	7978
OLFM3	-0.0494826	0.712333	-0.0143791	7979
ACSL6	-0.0720315	0.712604	-0.0143649	7980
ATP8B1	0.0805581	0.71271	-0.0143594	7981
CACNG2	-0.0990443	0.712731	-0.0143583	7982
CILP	-0.146109	0.713008	-0.0143438	7983
IDNK	0.00134754	0.713011	-0.0143437	7984
PIRT	0.107958	0.713209	-0.0143333	7985
LARS1	-1.5992	0.713499	-0.0143181	7986
ZMYND12	0.0126686	0.713629	-0.0143113	7987
EMP3	0.0380744	0.713664	-0.0143095	7988
DST	0.0538932	0.713667	-0.0143094	7989
GPR25	-0.110739	0.713725	-0.0143063	7990
PLA2G12B	-0.121112	0.714176	-0.0142828	7991
ODAM	0.0680624	0.714341	-0.0142741	7992
CHRDL2	-0.0772946	0.714374	-0.0142724	7993
CMA1	0.117146	0.714954	-0.0142421	7994
TJP1	-0.177189	0.715327	-0.0142226	7995
BUB3	-2.1405	0.715342	-0.0142218	7996
TRIM68	0.0736672	0.715428	-0.0142173	7997
TTYH2	-0.150829	0.715502	-0.0142135	7998
NKAIN4	0.0247647	0.71557	-0.0142099	7999
TNRC18	-0.0499394	0.715688	-0.0142038	8000
GPR174	0.0945101	0.715957	-0.0141897	8001
CCT4	-2.10947	0.716488	-0.014162	8002
ZFHX2	0.0361092	0.716498	-0.0141615	8003
FLNC	-0.10355	0.716561	-0.0141582	8004
SPOPL	-0.0706584	0.716862	-0.0141425	8005
SLC27A4	-0.0532579	0.717153	-0.0141273	8006
TIMM17A	-0.298582	0.717547	-0.0141067	8007
LRAT	0.107982	0.717742	-0.0140965	8008
GPR87	0.0408936	0.717743	-0.0140965	8009
LRCH4	-0.0176902	0.717903	-0.0140881	8010
DNAJC1	0.0895157	0.71792	-0.0140873	8011
TRAPPC9	-0.157879	0.717941	-0.0140862	8012
ATAD3A	-0.0160229	0.717947	-0.0140858	8013
RTL10	-0.0484042	0.718003	-0.0140829	8014
NREP	0.122771	0.718298	-0.0140675	8015
TNFAIP8	0.0190651	0.718371	-0.0140637	8016
LRRC37A3	-0.395875	0.730587	-0.0140396	8017
OR5H2	-0.112531	0.730541	-0.0140304	8018
ZNF708	-0.0298811	0.719261	-0.0140173	8019
GCSAML	-0.0848814	0.719362	-0.0140121	8020
GHDC	-0.01252	0.719401	-0.01401	8021
CBX8	0.087595	0.719836	-0.0139874	8022
NXPE3	-0.0891541	0.720133	-0.0139719	8023
DEFB132	0.0755859	0.72034	-0.0139611	8024
WFDC8	0.0102665	0.72043	-0.0139564	8025
TSHZ3	0.0852246	0.720466	-0.0139545	8026
TMEM232	0.0613687	0.720481	-0.0139537	8027
TGM2	0.125463	0.720916	-0.0139311	8028
DHX37	-1.4902	0.721209	-0.0139158	8029
UBE2L3	-1.06734	0.721401	-0.0139058	8030
FBXO17	-0.0589413	0.721414	-0.0139051	8031
RGS3	-0.082253	0.721493	-0.013901	8032
GMPR2	0.00885338	0.721737	-0.0138883	8033
PPP3CC	0.0471675	0.721878	-0.013881	8034
U2SURP	-1.36629	0.721957	-0.0138769	8035
DNER	0.128531	0.72201	-0.0138741	8036
DPYS	0.0111859	0.722039	-0.0138726	8037
LETMD1	-0.0855816	0.72217	-0.0138658	8038
PARPBP	0.000335312	0.722782	-0.0138339	8039
CFAP157	-0.000972706	0.722874	-0.0138291	8040
TMCO3	-0.0541477	0.722961	-0.0138246	8041
DDX19B	-0.11666	0.723044	-0.0138203	8042
NPTXR	-0.0254874	0.723103	-0.0138172	8043
SRP68	-0.968382	0.723562	-0.0137933	8044
BTG1	-0.125662	0.723886	-0.0137765	8045
CDNF	0.0740052	0.724089	-0.0137659	8046
RALGPS2	0.0524661	0.72416	-0.0137622	8047
CDC37	-1.19491	0.724186	-0.0137609	8048
TUBB6	0.130948	0.724198	-0.0137603	8049
SCGB2A2	0.0295212	0.724358	-0.0137519	8050
SOD1	-1.3925	0.724569	-0.0137409	8051
HSD17B8	0.0737096	0.724647	-0.0137369	8052
ICAM5	-0.159588	0.725128	-0.0137119	8053
LIPC	0.0739894	0.725174	-0.0137095	8054
NAT16	-0.0395917	0.725376	-0.013699	8055
PLEKHG1	0.0662277	0.725724	-0.0136809	8056
PLLP	0.0318567	0.726008	-0.0136662	8057
CRAT	-0.00249088	0.726034	-0.0136648	8058
AKT1	-0.129519	0.726215	-0.0136554	8059
ATP2A2	-1.7632	0.72646	-0.0136427	8060
CPO	0.0427218	0.726729	-0.0136287	8061
GPNMB	0.0151217	0.726861	-0.0136218	8062
LIMA1	0.000156917	0.727147	-0.013607	8063
IPO8	0.0145214	0.727175	-0.0136055	8064
SLA2	0.12245	0.727573	-0.0135849	8065
PARP3	-0.0141382	0.727646	-0.013581	8066
TRAPPC3	-1.57266	0.727697	-0.0135784	8067
RNF43	0.0100286	0.727973	-0.0135641	8068
MTRES1	-0.0980282	0.728493	-0.0135371	8069
SPG11	-0.0632083	0.729232	-0.0134987	8070
POFUT1	-0.0722031	0.729392	-0.0134904	8071
ZCCHC13	-0.0774419	0.729419	-0.013489	8072
CNTN1	-0.240951	0.729486	-0.0134855	8073
CCDC7	0.0667513	0.72952	-0.0134838	8074
PRKN	-0.0194911	0.729568	-0.0134813	8075
PTS	0.137157	0.72962	-0.0134786	8076
BPHL	0.0922876	0.72982	-0.0134682	8077
GNB4	0.101748	0.729856	-0.0134663	8078
TMEM184B	0.0358959	0.730137	-0.0134518	8079
ENOPH1	-0.0441791	0.730527	-0.0134316	8080
SORD	0.0846375	0.730578	-0.0134289	8081
CIAPIN1	-0.883202	0.730791	-0.0134179	8082
RTF2	-1.4005	0.730821	-0.0134163	8083
FBP1	-0.104592	0.730932	-0.0134106	8084
DENND3	0.000827253	0.731008	-0.0134066	8085
RIN3	0.057638	0.731313	-0.0133908	8086
CFHR3	0.00408595	0.731532	-0.0133896	8087
STC1	0.0225796	0.731838	-0.0133636	8088
POSTN	-0.0446571	0.732041	-0.0133531	8089
THAP9	-0.0940112	0.732339	-0.0133377	8090
ANKZF1	-0.0797776	0.732402	-0.0133344	8091
ZNF229	0.037458	0.732408	-0.0133341	8092
SELENOM	-0.0453363	0.732492	-0.0133297	8093
TREH	-0.230048	0.963942	-0.0133241	8094
JARID2	-0.0160212	0.732643	-0.0133219	8095
POTEI	-0.443133	0.733195	-0.0133034	8096
ALPK2	0.139613	0.733028	-0.0133019	8097
FBF1	-0.113968	0.73321	-0.0132925	8098
GUCY2C	-0.0290729	0.733474	-0.0132788	8099
C4orf17	0.0451806	0.733661	-0.0132691	8100
ZNF671	0.070871	0.734131	-0.0132448	8101
NOX3	0.0805163	0.734377	-0.0132321	8102
RNF185	-0.027257	0.734504	-0.0132255	8103
RMDN3	-0.143991	0.734558	-0.0132227	8104
SLC22A14	-0.0343543	0.734731	-0.0132138	8105
KCTD8	0.0107181	0.734741	-0.0132132	8106
QPCT	-0.0165731	0.734858	-0.0132072	8107
MTMR12	-0.0233879	0.735142	-0.0131925	8108
LACRT	0.00604908	0.735627	-0.0131674	8109
SLC29A2	-0.23625	0.735674	-0.013165	8110
SLC7A2	0.135869	0.735781	-0.0131594	8111
PSMB9	0.0413215	0.735821	-0.0131574	8112
TOLLIP	0.0900202	0.735947	-0.0131509	8113
P2RX4	-0.113207	0.736019	-0.0131471	8114
CAPNS2	0.133457	0.736028	-0.0131467	8115
RTP5	0.0487093	0.736237	-0.0131358	8116
ZCCHC24	0.114563	0.736374	-0.0131288	8117
SREBF1	-0.396537	0.736768	-0.0131084	8118
MBOAT1	-0.0447468	0.736806	-0.0131064	8119
NME1	-0.0892133	0.736947	-0.0130991	8120
TRERF1	-0.148024	0.736962	-0.0130984	8121
FKBP3	0.0587422	0.73703	-0.0130948	8122
CIDEB	-0.121366	0.737209	-0.0130856	8123
PHKB	-0.0454295	0.737482	-0.0130715	8124
CDC14B	-0.0675184	0.737494	-0.0130708	8125
GDF11	-0.113227	0.737658	-0.0130624	8126
MAGEB6	0.110312	0.738063	-0.0130414	8127
PCCB	-0.0565923	0.738471	-0.0130203	8128
CDC42BPA	-0.0498536	0.738475	-0.0130202	8129
SUV39H2	0.0186202	0.738564	-0.0130155	8130
PTBP3	0.0218299	0.739052	-0.0129903	8131
RINT1	-1.04731	0.739128	-0.0129864	8132
TMEM59L	-0.0587636	0.739163	-0.0129846	8133
FCMR	-0.0872781	0.739217	-0.0129818	8134
KRT38	0.120082	0.73925	-0.0129801	8135
CERS2	-0.305643	0.739674	-0.0129582	8136
ANO10	0.0281068	0.739687	-0.0129576	8137
UBE2QL1	0.104151	0.739687	-0.0129575	8138
CES4A	-0.0820644	0.739776	-0.0129529	8139
PEX14	-0.093474	0.739923	-0.0129453	8140
ZNF706	-0.220798	0.740454	-0.0129179	8141
TNIP2	0.115984	0.740517	-0.0129147	8142
TMEM71	0.0359479	0.740583	-0.0129113	8143
EPHB4	0.0385443	0.740584	-0.0129112	8144
RASA2	-0.00433136	0.740988	-0.0128903	8145
TMPRSS15	0.121157	0.741209	-0.012879	8146
TMEM117	-0.041252	0.741304	-0.012874	8147
TLR7	0.0323043	0.741451	-0.0128665	8148
USE1	-0.430334	0.741627	-0.0128574	8149
RAB18	-0.139663	0.741658	-0.0128558	8150
ICOSLG	0.0423755	0.7417	-0.0128536	8151
CRYBB2	0.0851044	0.741776	-0.0128497	8152
ZBTB33	0.0364114	0.742123	-0.0128318	8153
NTNG1	0.0467733	0.742424	-0.0128162	8154
CMKLR2	0.0329533	0.743244	-0.012774	8155
C1orf56	-0.269543	0.74336	-0.012768	8156
IL1F10	-0.0799685	0.743416	-0.0127651	8157
TOP1	-0.982719	0.743479	-0.0127619	8158
TPTE2	-0.236095	0.743807	-0.0127449	8159
VANGL2	-0.177628	0.744067	-0.0127315	8160
KMO	0.0271862	0.744071	-0.0127313	8161
FAM199X	0.0582067	0.7442	-0.0127247	8162
LRP1B	-0.132344	0.744285	-0.0127203	8163
PEX6	-0.309214	0.744411	-0.0127138	8164
KRT81	-0.0916425	0.755281	-0.012708	8165
GAL	-0.081841	0.7457	-0.0126474	8166
IFNA14	0.060353	0.745706	-0.0126471	8167
CABLES1	-0.0800137	0.746107	-0.0126264	8168
NKX2-8	0.0918279	0.746232	-0.01262	8169
TRIP13	-0.382145	0.746409	-0.0126109	8170
RBM45	-0.0828815	0.746748	-0.0125934	8171
TOMM5	-0.154816	0.74719	-0.0125707	8172
ZFYVE21	0.0635496	0.747303	-0.0125648	8173
DUS1L	-0.072924	0.74738	-0.0125609	8174
MS4A8	-0.10967	0.747553	-0.012552	8175
CCDC112	-0.00171219	0.747882	-0.0125351	8176
IGFL2	-0.102437	0.747946	-0.0125318	8177
WDFY4	0.0120304	0.74802	-0.0125279	8178
CALY	0.179033	0.748124	-0.0125226	8179
C16orf89	-0.0708435	0.748455	-0.0125056	8180
PRXL2C	0.0520244	0.74877	-0.0124893	8181
MVB12A	-0.158789	0.748822	-0.0124867	8182
SORCS2	0.0805596	0.748981	-0.0124785	8183
ITGA6	-0.088492	0.749002	-0.0124774	8184
KRTAP4-3	-0.40133	0.759415	-0.0124761	8185
CLPSL2	-0.0574007	0.749096	-0.0124726	8186
TSPYL6	-0.0410521	0.749602	-0.0124465	8187
METTL3	-0.597967	0.749613	-0.012446	8188
PCDH17	-0.0150664	0.74979	-0.0124369	8189
TNP1	0.0301383	0.750159	-0.0124179	8190
ST3GAL1	-0.255165	0.750314	-0.01241	8191
ENKD1	-0.198703	0.750519	-0.0123994	8192
DUSP1	0.0314525	0.750521	-0.0123993	8193
PSCA	0.0532583	0.750897	-0.01238	8194
ANXA8L1	-0.278801	0.761507	-0.0123745	8195
SEM1	-1.061	0.751333	-0.0123576	8196
ADGRL4	0.115132	0.751343	-0.0123571	8197
IAH1	0.188011	0.751585	-0.0123446	8198
ZNF438	0.0343375	0.751596	-0.0123441	8199
ARHGEF15	-0.0378351	0.75169	-0.0123392	8200
APEX1	-0.0584239	0.751907	-0.0123281	8201
H2BC8	-0.436107	0.751925	-0.0123272	8202
TYW1	-0.0904126	0.751946	-0.0123261	8203
ENTHD1	0.036093	0.752152	-0.0123155	8204
NCF2	0.0613359	0.752376	-0.012304	8205
ALOX15B	0.0371428	0.752443	-0.0123006	8206
DCUN1D2	0.00832619	0.752507	-0.0122972	8207
TET1	-0.0830009	0.752526	-0.0122963	8208
MAS1	0.0690751	0.752701	-0.0122873	8209
SOD2	-0.709291	0.752788	-0.0122828	8210
PCDHA13	0.0420479	0.752887	-0.0122778	8211
MAP3K13	-0.0582476	0.75289	-0.0122776	8212
AMY2A	-0.396168	0.75342	-0.0122597	8213
KLHL13	-0.0381721	0.753266	-0.0122583	8214
PSMA1	-2.17116	0.753317	-0.0122557	8215
PRSS37	0.0537449	0.753485	-0.0122471	8216
TMEM276	-0.233001	0.753923	-0.0122339	8217
SLC30A10	-0.0370831	0.75385	-0.0122283	8218
MTERF2	-0.0200565	0.753888	-0.0122264	8219
AASDH	-0.161265	0.753957	-0.0122228	8220
H2AC25	-0.34069	0.753959	-0.0122227	8221
MCPH1	-0.182525	0.754217	-0.0122094	8222
LTBP1	0.02037	0.754427	-0.0121987	8223
GET1	-0.272007	0.754757	-0.0121817	8224
ITGB8	-0.0607551	0.754834	-0.0121778	8225
DTX4	0.0369755	0.75494	-0.0121724	8226
TTLL9	0.0484305	0.755388	-0.0121494	8227
TBX21	-0.10908	0.755407	-0.0121484	8228
MAMSTR	-0.00463492	0.755443	-0.0121465	8229
ZNF765	0.136978	0.755677	-0.0121345	8230
CTDSPL2	-0.147287	0.755688	-0.012134	8231
MAP9	0.0659205	0.755946	-0.0121208	8232
RAB4B	-0.0161603	0.756308	-0.0121022	8233
RGS19	-0.0242551	0.756309	-0.0121021	8234
TMEM42	-0.031838	0.756312	-0.012102	8235
MFN1	-0.0936594	0.756314	-0.0121019	8236
ARL10	-0.187124	0.756382	-0.0120984	8237
JADE2	-0.00814387	0.756386	-0.0120982	8238
TXNL4B	-0.885201	0.756396	-0.0120977	8239
TFCP2	-0.0259373	0.756624	-0.012086	8240
OR1N1	-0.0985903	0.76681	-0.012081	8241
APOC1	-0.156656	0.756788	-0.0120776	8242
OR52K2	0.0875089	0.767033	-0.0120691	8243
DHX8	-1.56618	0.757285	-0.0120521	8244
SLC25A40	-0.0177777	0.758127	-0.0120089	8245
FLACC1	0.0390828	0.758148	-0.0120079	8246
BRINP1	0.108659	0.758183	-0.0120061	8247
FSHR	-0.00511794	0.758247	-0.0120028	8248
KMT2B	-0.271384	0.758382	-0.0119958	8249
MAP6D1	-0.0482868	0.758465	-0.0119916	8250
AP4E1	-0.023072	0.758514	-0.0119891	8251
REG1B	0.0115798	0.758682	-0.0119805	8252
ARNT	-0.0630094	0.759462	-0.0119406	8253
PLOD3	0.0444869	0.759462	-0.0119405	8254
RBMXL1	-0.770462	0.759597	-0.0119336	8255
HSD17B13	0.024111	0.759789	-0.0119238	8256
IL20RB	0.0729404	0.759795	-0.0119235	8257
CRY1	0.0194759	0.759898	-0.0119182	8258
NFATC3	-0.073666	0.759989	-0.0119135	8259
ACAP1	0.0330164	0.760403	-0.0118923	8260
ITPKB	0.0292706	0.760488	-0.011888	8261
FOXL1	-0.0522195	0.760527	-0.011886	8262
CERS3	0.00638854	0.760532	-0.0118857	8263
FUNDC2	0.0576429	0.760721	-0.0118761	8264
TRIM27	0.059122	0.761017	-0.0118609	8265
ARMT1	0.0440651	0.761101	-0.0118566	8266
TNNI1	-0.111602	0.761374	-0.0118427	8267
MYH15	0.0253604	0.761468	-0.0118378	8268
ZNF823	0.0481241	0.761839	-0.0118189	8269
UQCC6	0.00719672	0.761909	-0.0118153	8270
FMO1	-0.124891	0.761919	-0.0118148	8271
POMGNT2	-0.0691892	0.761943	-0.0118135	8272
ABHD12B	0.0191145	0.762088	-0.0118061	8273
MREG	-0.0551117	0.76226	-0.0117973	8274
ARID4B	-0.241134	0.76254	-0.011783	8275
ZNF211	0.0227734	0.762632	-0.0117783	8276
C12orf75	-0.0824654	0.762645	-0.0117776	8277
SCNN1D	-0.0918653	0.762784	-0.0117705	8278
MMP7	-0.0222971	0.762799	-0.0117697	8279
CLEC4G	-0.0632446	0.762813	-0.011769	8280
VEPH1	0.0519562	0.762867	-0.0117663	8281
CDYL	-0.0218554	0.763059	-0.0117564	8282
CYP1A2	-0.00334968	0.763196	-0.0117494	8283
CABP4	-0.169816	0.763271	-0.0117456	8284
NLRP5	0.0138453	0.763282	-0.011745	8285
PEPD	-0.0335985	0.763326	-0.0117428	8286
GRIP1	-0.0125783	0.76369	-0.0117242	8287
FRZB	-0.0341554	0.76372	-0.0117227	8288
CLSPN	-0.899446	0.763742	-0.0117215	8289
FOXR1	-0.0043405	0.763753	-0.0117209	8290
PRDX1	-0.0108905	0.763933	-0.0117118	8291
HOXB7	-0.158061	0.764009	-0.0117079	8292
CLEC6A	0.0520385	0.764406	-0.0116875	8293
SLCO2B1	0.178927	0.764547	-0.0116804	8294
OR7G3	-0.19711	0.774354	-0.0116791	8295
C1orf122	-0.266851	0.764616	-0.0116768	8296
MON2	-0.162343	0.764675	-0.0116738	8297
E2F3	-0.196273	0.764813	-0.0116668	8298
MBD5	0.0499054	0.764831	-0.0116659	8299
KRTAP19-5	0.0588218	0.764918	-0.0116614	8300
ACTC1	0.0204409	0.764953	-0.0116596	8301
LYN	0.058857	0.764983	-0.0116581	8302
RASA4	-0.35022	0.774972	-0.0116559	8303
NGF	-0.0668474	0.765068	-0.0116537	8304
PIK3R4	-0.478675	0.76532	-0.0116408	8305
FASTKD2	0.0608171	0.765342	-0.0116397	8306
LMX1B	-0.00628521	0.765385	-0.0116375	8307
WBP4	-0.119779	0.765562	-0.0116285	8308
POLR1D	-0.461725	0.765738	-0.0116195	8309
GGT5	-0.023768	0.765781	-0.0116173	8310
RDH10	-0.184058	0.765792	-0.0116167	8311
ANO5	-0.0516565	0.76621	-0.0115954	8312
SNRNP40	-0.710597	0.766296	-0.011591	8313
PKN3	-0.129104	0.766392	-0.0115861	8314
OSBPL9	-0.213616	0.766768	-0.0115669	8315
ACP7	-0.151515	0.766982	-0.011556	8316
ADAM12	-0.0632609	0.767055	-0.0115522	8317
KIAA1586	0.00193566	0.767211	-0.0115443	8318
IL2RB	0.00470873	0.767427	-0.0115332	8319
ADORA2B	0.0438391	0.767448	-0.0115321	8320
ZNF335	-0.777719	0.768114	-0.0114982	8321
GPRIN1	-0.0685246	0.768126	-0.0114975	8322
KIAA0232	0.072674	0.768191	-0.0114942	8323
ZNF611	0.318398	0.76851	-0.011478	8324
CD55	-0.088883	0.768599	-0.0114734	8325
LETM2	-0.0190695	0.768666	-0.01147	8326
COG8	-0.562238	0.768677	-0.0114694	8327
QSOX2	-0.0706231	0.768929	-0.0114566	8328
TMEM30A	-0.205415	0.770096	-0.011397	8329
SBSN	0.0552451	0.770244	-0.0113895	8330
NR1H4	-0.123026	0.770402	-0.0113814	8331
C11orf65	-0.00982098	0.77059	-0.0113718	8332
THAP6	-0.0726705	0.770659	-0.0113683	8333
PRAME	-0.0846242	0.770708	-0.0113658	8334
KRT83	-0.185318	0.771153	-0.0113431	8335
MED1	-0.659231	0.771179	-0.0113418	8336
GDNF	0.193263	0.771327	-0.0113343	8337
MIA3	0.0645198	0.771472	-0.0113269	8338
ADAMTS6	-0.046985	0.771557	-0.0113225	8339
LARGE2	-0.0552708	0.771764	-0.011312	8340
SULT6B1	-0.106611	0.77206	-0.0112969	8341
AOC2	-0.0822578	0.772246	-0.0112874	8342
MS4A10	-0.0796259	0.772254	-0.011287	8343
FOXN1	-0.202274	0.772335	-0.0112829	8344
CCDC66	-0.0307453	0.77258	-0.0112704	8345
OPRPN	-0.0437211	0.772637	-0.0112675	8346
ZNF354C	0.138295	0.772645	-0.0112671	8347
ITGAM	0.0238394	0.772757	-0.0112614	8348
CLCN1	-0.0707117	0.772935	-0.0112523	8349
CAMSAP1	-0.0516442	0.772984	-0.0112498	8350
AIFM1	-0.361351	0.773086	-0.0112446	8351
MTMR2	0.0396196	0.773136	-0.0112421	8352
TRA2A	-0.0612235	0.773307	-0.0112334	8353
ESX1	-0.0200934	0.773388	-0.0112292	8354
NFATC4	-0.103651	0.773511	-0.011223	8355
STUM	-0.031142	0.77361	-0.0112179	8356
HTRA1	-0.0580716	0.773997	-0.0111982	8357
KRBOX5	-0.248361	0.774101	-0.0111929	8358
ANKRD7	0.0775771	0.774117	-0.0111921	8359
SLC25A23	-0.0213775	0.774134	-0.0111912	8360
PLAGL1	-0.0176332	0.774328	-0.0111813	8361
P2RX7	-0.0985822	0.774505	-0.0111724	8362
GNB5	0.0252593	0.77496	-0.0111491	8363
PBX3	0.0354292	0.774998	-0.0111472	8364
SCD	-0.838383	0.775135	-0.0111402	8365
MRPL27	-0.547279	0.775426	-0.0111254	8366
CA10	-0.0205872	0.775446	-0.0111244	8367
FCN3	-0.018796	0.775477	-0.0111229	8368
GLS2	-0.171844	0.775817	-0.0111055	8369
LPAR1	-0.0593664	0.775935	-0.0110995	8370
RGP1	-0.545899	0.776333	-0.0110793	8371
MASP2	0.0298713	0.77652	-0.0110698	8372
ESD	-0.0135691	0.776895	-0.0110507	8373
ZHX3	0.0773159	0.777062	-0.0110422	8374
FUCA1	-0.160775	0.777119	-0.0110393	8375
MANBA	0.0898113	0.777177	-0.0110363	8376
ZNF358	0.086778	0.777344	-0.0110278	8377
CIAO2A	-0.325149	0.777363	-0.0110269	8378
AIG1	0.139945	0.777526	-0.0110186	8379
PCDHB14	0.0428409	0.77768	-0.0110108	8380
PDPN	0.124165	0.777712	-0.0110091	8381
SCLT1	0.0855931	0.778573	-0.0109654	8382
PLEKHG4B	0.0504689	0.778699	-0.0109589	8383
RBM15	-0.23586	0.778763	-0.0109557	8384
CLEC4D	-0.0326547	0.778875	-0.01095	8385
COX7A2	-0.0529171	0.868424	-0.0109349	8386
SLC35G5	0.0681313	0.779691	-0.0109085	8387
SOCS6	-0.0277338	0.780671	-0.0108587	8388
OXNAD1	0.0230683	0.78074	-0.0108552	8389
HSPB8	0.11087	0.780741	-0.0108551	8390
CACNA2D3	-0.0318048	0.780753	-0.0108545	8391
SH3RF1	0.0414071	0.781116	-0.0108361	8392
ACSM6	0.0489268	0.781124	-0.0108357	8393
RPUSD1	0.184787	0.781266	-0.0108285	8394
EMCN	0.09679	0.781529	-0.0108151	8395
FCRL1	0.0142141	0.781686	-0.0108072	8396
TPMT	0.0401298	0.782281	-0.010777	8397
RASL10B	-0.0773861	0.782384	-0.0107717	8398
CTSZ	0.100115	0.782701	-0.0107556	8399
KRT20	-0.0302715	0.782723	-0.0107545	8400
CD226	0.146942	0.782999	-0.0107405	8401
TBRG1	0.0520523	0.783002	-0.0107404	8402
TREML4	0.024355	0.78321	-0.0107297	8403
LIPE	-0.138592	0.783375	-0.0107214	8404
DEFB126	0.0181076	0.783624	-0.0107087	8405
ZNF226	0.0192686	0.783742	-0.0107028	8406
CPXM2	0.0128526	0.784089	-0.0106851	8407
GIMAP4	0.162966	0.784286	-0.0106752	8408
GDAP1L1	0.0588036	0.784372	-0.0106708	8409
GPR37	0.126762	0.78445	-0.0106669	8410
IFRD1	0.0326715	0.784507	-0.010664	8411
LYPD4	-0.21895	0.784787	-0.0106497	8412
GALNT11	0.075039	0.784887	-0.0106447	8413
PP2D1	0.0621743	0.785128	-0.0106325	8414
FKBP1B	0.227319	0.785544	-0.0106114	8415
TSPAN4	-0.0402979	0.785904	-0.0105931	8416
TIA1	0.0729724	0.786052	-0.0105856	8417
EDIL3	-0.00937292	0.786156	-0.0105803	8418
ITPRID2	-0.139231	0.786406	-0.0105676	8419
SLC9B1	-0.424996	0.786456	-0.0105651	8420
CDC42BPB	-0.0322968	0.78669	-0.0105532	8421
BPIFC	0.00363361	0.786812	-0.0105471	8422
JPH2	0.0302431	0.786821	-0.0105466	8423
RDH16	0.0496092	0.78686	-0.0105446	8424
NPFF	-0.00152514	0.787267	-0.010524	8425
USH1G	-0.176221	0.787925	-0.0104906	8426
ZNF548	0.0221174	0.788036	-0.010485	8427
SLC4A1AP	-0.221889	0.788465	-0.0104633	8428
MORN4	-0.0306494	0.788508	-0.0104611	8429
STAU1	-0.0534901	0.78875	-0.0104488	8430
LTB4R	-0.338862	0.788789	-0.0104469	8431
DOCK7	-0.171774	0.78888	-0.0104423	8432
ENPP5	0.0161169	0.788968	-0.0104378	8433
ADAMTS12	0.139787	0.789006	-0.0104359	8434
TRPC5	-0.00058642	0.789023	-0.010435	8435
PXT1	0.040928	0.789113	-0.0104305	8436
FAM151A	-0.0318442	0.789581	-0.0104067	8437
NECAB2	0.12822	0.789626	-0.0104045	8438
MKRN2OS	0.0541152	0.790487	-0.0103609	8439
PACC1	0.0714226	0.790563	-0.010357	8440
SPDYA	-0.0416753	0.790568	-0.0103568	8441
CABIN1	-0.168885	0.790754	-0.0103474	8442
SYT9	0.0890631	0.790796	-0.0103452	8443
CCR5	0.00545732	0.790839	-0.010343	8444
EYA2	0.0473395	0.790867	-0.0103417	8445
WDR41	-0.0315335	0.791031	-0.0103333	8446
DSCAM	0.156088	0.791299	-0.0103198	8447
H1-2	-0.405174	0.791484	-0.0103104	8448
PUS7L	-0.0699127	0.791605	-0.0103043	8449
OR4C5	0.010253	0.972111	-0.0103041	8450
GASK1A	-0.00791197	0.791952	-0.0102867	8451
IQCG	0.0262015	0.792048	-0.0102819	8452
SLC35A5	-0.00633871	0.79285	-0.0102413	8453
RAP1GAP	0.0531672	0.792908	-0.0102384	8454
FGR	-0.0752783	0.793038	-0.0102318	8455
GRID1	-0.00727223	0.793129	-0.0102272	8456
PANK4	0.0195894	0.793259	-0.0102206	8457
MGAT4B	-0.0552283	0.793276	-0.0102198	8458
ILKAP	-0.00330706	0.793309	-0.010218	8459
IL5	-0.056714	0.793576	-0.0102046	8460
C18orf32	-0.0318043	0.793742	-0.0101962	8461
RAB6A	-0.495706	0.793917	-0.0101873	8462
DRP2	-0.0284359	0.794202	-0.0101729	8463
CD53	-0.0279121	0.794501	-0.0101578	8464
MPZ	0.0326413	0.794747	-0.0101453	8465
USP45	0.0717427	0.794898	-0.0101377	8466
NUSAP1	-0.194621	0.795175	-0.0101237	8467
GRPEL2	-0.116847	0.795448	-0.0101099	8468
NRG4	0.0595177	0.795554	-0.0101046	8469
GNG14	-0.195591	0.972674	-0.010096	8470
PPIP5K2	-0.188681	0.795749	-0.0100947	8471
BARHL1	-0.0819512	0.795864	-0.0100889	8472
SPHK1	-0.0580154	0.795994	-0.0100823	8473
MAB21L1	0.0692224	0.79612	-0.0100759	8474
ARRDC5	0.0650441	0.796337	-0.010065	8475
ZNF710	-0.0435245	0.796469	-0.0100583	8476
PADI3	-0.0141499	0.796559	-0.0100538	8477
FBXL3	-0.0422067	0.796577	-0.0100528	8478
PAQR7	0.0430708	0.7967	-0.0100467	8479
SQSTM1	-0.0709392	0.797326	-0.010015	8480
RYR2	0.059901	0.797556	-0.0100034	8481
SGK1	-0.0807553	0.797569	-0.0100028	8482
PPM1E	-0.161099	0.797817	-0.00999024	8483
GP5	0.127856	0.797819	-0.00999015	8484
IFI35	-0.0818402	0.798127	-0.00997459	8485
CD74	0.00697686	0.798178	-0.00997197	8486
POGLUT1	-0.039466	0.798228	-0.00996944	8487
CALCR	0.0322421	0.798312	-0.0099652	8488
RSRC1	0.0779981	0.798375	-0.00996206	8489
NOX1	-0.159793	0.798398	-0.00996087	8490
SIGLEC7	-0.129584	0.798477	-0.00995688	8491
UBQLN2	0.109342	0.799012	-0.00992987	8492
AWAT1	0.144087	0.799135	-0.00992365	8493
NICN1	0.0309936	0.799757	-0.00989228	8494
SHISAL1	0.0799072	0.799837	-0.00988823	8495
PPP3R2	0.0850351	0.799962	-0.00988194	8496
STEAP1B	0.0733726	0.800177	-0.00987861	8497
CNTN6	0.0109863	0.800127	-0.00987358	8498
DHRS12	-0.147398	0.800332	-0.00986328	8499
NDFIP2	0.098699	0.800459	-0.00985683	8500
PTGER4	-0.0411591	0.800791	-0.00984011	8501
CHRNA9	-0.0172431	0.800841	-0.00983759	8502
EMILIN1	-0.0446412	0.80085	-0.00983709	8503
CLIP2	0.122998	0.801384	-0.00981017	8504
RAB2A	-0.0104508	0.802252	-0.00976641	8505
PTCRA	-0.0602259	0.802579	-0.00974991	8506
AHRR	0.0336539	0.802608	-0.00974842	8507
RBP2	0.0738192	0.80269	-0.00974431	8508
RSPO4	0.0624457	0.803367	-0.00971017	8509
CLCNKA	0.127142	0.803593	-0.00969879	8510
SEC22A	-0.0763992	0.803649	-0.00969596	8511
SYN3	0.0332312	0.803709	-0.00969294	8512
GRK4	0.0381113	0.804157	-0.00967034	8513
KRTAP5-6	0.095035	0.812703	-0.00966078	8514
ZIC5	0.0673802	0.804385	-0.00965887	8515
ATP10B	0.046446	0.804393	-0.00965848	8516
WDFY1	0.0682431	0.804465	-0.00965482	8517
IL22	0.0567066	0.804472	-0.0096545	8518
KLHL34	-0.0199358	0.804586	-0.00964873	8519
NR5A2	-0.0208581	0.804595	-0.00964829	8520
ODF3	0.0143821	0.805316	-0.00961193	8521
CPNE3	-0.00607327	0.805501	-0.00960261	8522
KCTD18	-0.0114961	0.805831	-0.009586	8523
ACTL9	-0.0125503	0.806454	-0.00955462	8524
FBXL14	0.082036	0.806486	-0.00955302	8525
ASB10	0.021146	0.806515	-0.00955154	8526
SLC6A20	0.0448168	0.806671	-0.00954368	8527
ANKRD22	0.0167426	0.80668	-0.00954324	8528
OR2H1	-0.106717	0.81483	-0.0095411	8529
LGI4	0.123718	0.807047	-0.00952477	8530
ZNF501	0.0830025	0.807151	-0.00951953	8531
LOXL3	-0.192509	0.807329	-0.00951058	8532
MIGA1	0.0744399	0.807426	-0.00950569	8533
SPAG16	0.142859	0.808383	-0.00945752	8534
KCNA6	0.0965662	0.808833	-0.00943484	8535
PRR23B	0.0442097	0.809153	-0.00941873	8536
KRT32	-0.0802865	0.809421	-0.00940525	8537
REPS1	-0.0791864	0.809466	-0.009403	8538
MPZL3	0.0520893	0.810319	-0.00936007	8539
RASIP1	-0.0217864	0.810477	-0.00935213	8540
HIPK3	0.00142175	0.810509	-0.00935051	8541
CCNO	-0.038723	0.810811	-0.00933533	8542
C16orf96	-0.104785	0.811244	-0.00931359	8543
KRT86	-0.233387	0.819451	-0.00930649	8544
GNA15	-0.0317927	0.811408	-0.00930533	8545
SEC63	-0.492656	0.811433	-0.00930407	8546
CYB5D1	0.0612412	0.811725	-0.00928939	8547
ZYX	-0.0250145	0.811845	-0.00928335	8548
PDE2A	-0.0457556	0.811855	-0.00928283	8549
UTF1	0.0220166	0.811861	-0.00928255	8550
CEP57L1	-0.0674825	0.811862	-0.00928247	8551
SHROOM1	-0.116534	0.812162	-0.00926739	8552
ETFA	0.0271817	0.81224	-0.00926349	8553
EAF2	0.0256897	0.812414	-0.00925475	8554
NOS3	-0.00514623	0.812889	-0.00923085	8555
ANAPC11	-1.4845	0.812968	-0.00922691	8556
TTBK1	-0.0458195	0.813088	-0.00922086	8557
EPOR	0.0126021	0.813524	-0.00919894	8558
NOVA1	0.043826	0.81353	-0.00919863	8559
RFX8	-0.165546	0.813784	-0.00918588	8560
CCR2	0.035481	0.813833	-0.00918344	8561
NOSTRIN	-0.0957008	0.814094	-0.00917031	8562
FAM118A	0.0486254	0.814138	-0.00916812	8563
CTDSPL	0.0319108	0.814395	-0.00915521	8564
MUSK	0.0656628	0.814464	-0.0091517	8565
EME2	-0.00651007	0.814724	-0.00913864	8566
POMC	-0.0609933	0.814835	-0.00913308	8567
DNAH2	-0.11831	0.81496	-0.00912678	8568
EXOSC6	-1.38991	0.815105	-0.00911949	8569
STX8	0.0141536	0.815132	-0.00911817	8570
NEK11	0.0708101	0.815264	-0.00911155	8571
ABCD2	-0.0562398	0.815367	-0.00910636	8572
CCDC171	-0.00524413	0.81544	-0.00910269	8573
SCMH1	-0.0589214	0.815678	-0.00909074	8574
APLF	0.027276	0.815717	-0.00908879	8575
EML1	-0.0747261	0.816103	-0.00906942	8576
FKBP1A	-0.363733	0.824159	-0.00905974	8577
MTAP	-0.0814477	0.816365	-0.00905626	8578
PNP	0.020805	0.816434	-0.00905275	8579
OR1E1	-0.00355746	0.824224	-0.00904883	8580
GRIN2B	0.0499677	0.816626	-0.00904315	8581
KLF16	-0.355369	0.816674	-0.00904075	8582
CHPF2	-0.000491969	0.816687	-0.00904006	8583
PIP5K1C	-0.0592574	0.817299	-0.00900936	8584
CYP2D6	-0.0115731	0.817303	-0.00900916	8585
PTK7	-0.0581475	0.817519	-0.00899833	8586
RMDN1	-0.0647418	0.817672	-0.00899061	8587
FNDC8	-0.185089	0.817791	-0.00898464	8588
GSTA5	-0.073207	0.817968	-0.00897578	8589
PRND	0.124503	0.818767	-0.0089357	8590
GPR55	0.159297	0.818918	-0.00892809	8591
SPINT4	0.161303	0.819181	-0.00891492	8592
DUSP26	0.0555941	0.819254	-0.00891125	8593
TMEM177	0.0319153	0.819494	-0.0088992	8594
COQ8A	0.0869007	0.819513	-0.00889826	8595
CCDC40	-0.0431041	0.81957	-0.00889539	8596
TMEM217	-0.100834	0.819602	-0.00889379	8597
THUMPD2	-0.103366	0.819982	-0.00887472	8598
ATP13A3	-0.0227676	0.820254	-0.0088611	8599
ZNF541	0.00835755	0.82034	-0.00885679	8600
PRR19	-0.053431	0.820436	-0.00885196	8601
MTMR14	-0.0165919	0.820572	-0.00884515	8602
HIC1	-0.00958756	0.820852	-0.00883107	8603
CDH8	0.0564429	0.820975	-0.00882491	8604
MSTN	-0.0284101	0.821042	-0.00882157	8605
MARVELD3	-0.159631	0.821085	-0.0088194	8606
HDAC3	-0.956934	0.821303	-0.00880848	8607
CPT1C	-0.0455876	0.822156	-0.0087657	8608
GLP1R	0.0721559	0.822336	-0.00875672	8609
SART1	-1.06981	0.822505	-0.00874824	8610
HS6ST2	0.0116524	0.822556	-0.00874566	8611
EGLN1	-0.172102	0.823306	-0.00870807	8612
PHF8	-0.0803411	0.823416	-0.00870257	8613
OIP5	-0.923821	0.823509	-0.00869794	8614
ONECUT3	0.0166502	0.824011	-0.00867275	8615
CCL11	0.0554488	0.824292	-0.00865868	8616
FGF7	0.0273348	0.824842	-0.00863771	8617
PSKH2	-0.0536294	0.824891	-0.0086287	8618
STIL	-0.570926	0.825105	-0.00861796	8619
HTR3A	0.111409	0.825105	-0.00861795	8620
RRH	-0.0996025	0.825488	-0.00859879	8621
TMEM116	-0.0563464	0.825714	-0.00858749	8622
TSNARE1	0.0412011	0.825973	-0.00857449	8623
SLC30A8	-0.0066095	0.82613	-0.00856663	8624
OR14I1	0.0341822	0.833541	-0.00856187	8625
ABHD12	0.0118718	0.826931	-0.00852654	8626
SYN1	0.0656114	0.827921	-0.00847697	8627
SAMD9L	-0.0698272	0.828323	-0.00845685	8628
IFI6	-0.0449672	0.828457	-0.00845016	8629
XIRP2	0.123149	0.828583	-0.00844388	8630
OC90	0.0341664	0.828645	-0.00844073	8631
ALPL	-0.0184983	0.828766	-0.0084347	8632
EIF5B	-0.547863	0.828767	-0.00843465	8633
TBXA2R	0.0369352	0.828818	-0.00843211	8634
FAM124A	0.029731	0.829033	-0.00842135	8635
SLC30A3	0.0391889	0.829132	-0.00841641	8636
CAPN3	0.0254469	0.829591	-0.00839342	8637
LILRB4	0.115424	0.829829	-0.00838154	8638
ACAD10	-0.0867154	0.829873	-0.00837935	8639
ID2	-0.16462	0.829953	-0.00837533	8640
LPO	-0.0779419	0.830013	-0.00837231	8641
PROX2	-0.0809438	0.830128	-0.00836656	8642
LAT2	-0.0807074	0.83022	-0.00836196	8643
PKDCC	-0.0709345	0.830677	-0.00833911	8644
DPF1	-0.149784	0.831186	-0.00831369	8645
NVL	-1.28525	0.831216	-0.00831214	8646
RGL2	0.0402372	0.831338	-0.00830607	8647
TTR	0.1018	0.831405	-0.00830272	8648
PSD2	0.0830711	0.831462	-0.00829986	8649
ACSS2	0.0592669	0.831724	-0.00828676	8650
KDM6A	0.0886561	0.831727	-0.00828661	8651
EPS15	-0.0978098	0.83204	-0.00827098	8652
TAS2R38	0.00775487	0.832341	-0.0082559	8653
SLITRK5	0.0286849	0.832389	-0.00825352	8654
DBN1	-0.0816336	0.832416	-0.00825216	8655
ANKS3	0.0293701	0.832546	-0.00824566	8656
CENPN	-1.35054	0.833601	-0.00819294	8657
INSYN2B	0.131406	0.833701	-0.00818795	8658
ATP2A3	-0.0376335	0.833914	-0.00817731	8659
LCN12	0.106953	0.834049	-0.0081706	8660
GLIPR1L2	-0.0291476	0.834336	-0.00815624	8661
SERPINB6	0.0172337	0.834465	-0.00814979	8662
SHE	-0.158762	0.834589	-0.00814358	8663
GNRHR	0.0435423	0.834611	-0.00814251	8664
FBXL6	-0.202166	0.834613	-0.00814241	8665
THAP8	-0.0326821	0.83471	-0.00813757	8666
DGKE	0.0752436	0.834808	-0.00813266	8667
TMEM271	0.442526	0.97802	-0.00812047	8668
PLD6	-0.0209521	0.835674	-0.00808941	8669
OR13C8	-0.15673	0.842636	-0.00808768	8670
CSRP1	0.0436967	0.835709	-0.00808764	8671
PTAFR	0.00932582	0.835761	-0.00808508	8672
LRRC52	0.151393	0.836737	-0.00803634	8673
CACNA1F	-0.0388662	0.836886	-0.00802888	8674
GBP3	0.0094698	0.837003	-0.00802304	8675
CCL23	-0.018646	0.837199	-0.00801324	8676
RAB38	0.0715802	0.837226	-0.00801193	8677
NTN3	0.157229	0.837295	-0.00800848	8678
GPAT4	0.0860158	0.837398	-0.00800333	8679
ARL15	-0.0206609	0.837401	-0.00800317	8680
SPX	0.0709386	0.837624	-0.00799205	8681
KLK8	-0.000331785	0.837711	-0.00798769	8682
HSPB6	-0.0265388	0.837908	-0.00797789	8683
SYT2	-0.185177	0.838097	-0.00796845	8684
GGACT	-0.0393816	0.838145	-0.00796607	8685
COL14A1	-0.109499	0.838374	-0.00795462	8686
UCHL1	0.044547	0.838717	-0.0079375	8687
EPS8L3	-0.202287	0.838744	-0.00793614	8688
HAPLN4	-0.187629	0.838775	-0.00793461	8689
DNMT3L	-0.036201	0.8388	-0.00793338	8690
KHK	-0.0393578	0.838908	-0.00792796	8691
GRIN2A	-0.128783	0.839	-0.00792338	8692
ELMOD2	0.071328	0.839012	-0.00792279	8693
FTL	0.00227707	0.839037	-0.00792152	8694
TSEN2	-0.605504	0.839201	-0.00791336	8695
SMIM2	0.0929896	0.839408	-0.00790301	8696
LAMA5	-0.0348595	0.83957	-0.00789495	8697
MYBL1	0.0378037	0.839846	-0.0078812	8698
H3C7	-0.217411	0.839902	-0.00787836	8699
OR11L1	0.0837166	0.847073	-0.00785675	8700
FAM131C	-0.0595255	0.840826	-0.00783232	8701
ALDH1A1	0.170131	0.840973	-0.00782499	8702
TMEM35A	0.193257	0.840981	-0.00782455	8703
NUP42	-0.134712	0.841031	-0.00782207	8704
CHST9	0.131291	0.841129	-0.00781718	8705
ZDHHC21	0.0706131	0.841131	-0.0078171	8706
CLEC3A	0.20893	0.841561	-0.00779563	8707
SYCP3	0.0169533	0.841611	-0.00779316	8708
TNIK	7.7846e-05	0.841678	-0.00778983	8709
SLC6A11	0.0606925	0.841732	-0.0077871	8710
TRIM71	0.060184	0.842251	-0.00776123	8711
OR56B1	0.0291756	0.848976	-0.0077578	8712
TRPM6	-0.0509424	0.843036	-0.0077221	8713
PRRG1	0.132467	0.843478	-0.00770007	8714
STAT5A	-0.249112	0.843734	-0.00768732	8715
ITGB4	-0.111611	0.843861	-0.00768102	8716
GSTM1	0.0764947	0.850541	-0.00767645	8717
NAV1	-0.202664	0.843978	-0.00767515	8718
COL28A1	0.0615225	0.844129	-0.00766763	8719
DCHS1	-0.0380436	0.844314	-0.00765841	8720
SNX9	0.0492426	0.844322	-0.00765803	8721
SPAM1	0.066589	0.844388	-0.00765471	8722
SLC9A4	-0.0543553	0.844512	-0.00764856	8723
CDC37L1	0.0740526	0.844592	-0.00764456	8724
STRADA	-0.148687	0.844861	-0.00763117	8725
PTPN5	0.0561329	0.845115	-0.00761852	8726
RPRML	-0.11516	0.845118	-0.00761835	8727
OR4C11	0.00152791	0.851773	-0.00761242	8728
CFAP100	-0.0155245	0.845548	-0.00759693	8729
WNT2	0.0910021	0.84559	-0.00759487	8730
ANO8	-0.115157	0.845821	-0.00758337	8731
GOLPH3	0.0328742	0.845849	-0.00758194	8732
ANAPC1	-1.62671	0.84623	-0.00756297	8733
RRAGB	-0.0750431	0.846279	-0.00756054	8734
NTSR1	0.129353	0.846492	-0.00754991	8735
DPP3	-0.0447726	0.84679	-0.00753507	8736
IGFBP5	0.0947114	0.846861	-0.00753155	8737
PCDH1	0.126468	0.84695	-0.00752712	8738
CD200R1L	-0.021437	0.847212	-0.00751408	8739
CHCHD4	-1.04103	0.847362	-0.00750662	8740
OGFRL1	0.0173799	0.847447	-0.00750235	8741
YPEL4	-0.152659	0.847713	-0.00748912	8742
PKD2L2	0.0724627	0.847821	-0.00748376	8743
OR5D18	-0.0760841	0.854266	-0.00748292	8744
CEP192	-0.856587	0.847861	-0.00748176	8745
GFRAL	0.148677	0.847864	-0.00748163	8746
ZFYVE26	-0.101089	0.847897	-0.00747998	8747
CFAP161	0.0630652	0.848039	-0.00747289	8748
CRYBA4	-0.049537	0.848132	-0.00746826	8749
NDST3	0.148217	0.848155	-0.00746714	8750
PNMA8A	0.0473215	0.848238	-0.00746302	8751
SLC6A19	0.0267672	0.849244	-0.00741291	8752
MMP21	-0.0154497	0.849696	-0.00739044	8753
AK5	0.0826475	0.849699	-0.00739027	8754
OR2M5	-0.011325	0.856893	-0.00735267	8755
TRHDE	-0.0911841	0.850601	-0.00734538	8756
TM9SF3	-0.110937	0.850685	-0.0073412	8757
KIF9	-0.100642	0.851167	-0.00731722	8758
RNF19B	-0.0422797	0.851229	-0.00731418	8759
SEC22C	-0.115382	0.851349	-0.00730817	8760
GPER1	0.0633666	0.851446	-0.00730336	8761
MYL4	-0.123718	0.851904	-0.0072806	8762
VPREB1	0.00487175	0.851961	-0.00727774	8763
FOLR2	-0.00492535	0.912235	-0.00727546	8764
STK32C	0.0252472	0.852052	-0.00727323	8765
ELOVL2	0.00731075	0.852328	-0.00725949	8766
C17orf67	-0.0404795	0.858797	-0.00724778	8767
PKD2L1	-0.115082	0.852636	-0.00724419	8768
CD28	-0.0215556	0.852712	-0.00724041	8769
HOXA2	0.0318644	0.853047	-0.00722373	8770
MTMR7	0.091012	0.853201	-0.0072161	8771
DIO2	0.00631973	0.853432	-0.0072046	8772
RGS13	-0.116776	0.853457	-0.00720336	8773
FBXO41	-0.200445	0.85374	-0.00718928	8774
BANK1	0.0422968	0.853789	-0.00718684	8775
SLC5A1	-0.0730911	0.853954	-0.00717866	8776
CDK15	0.0316047	0.854022	-0.00717525	8777
ZYG11A	-0.035233	0.854081	-0.00717235	8778
OR6B3	-0.0948517	0.860675	-0.00715635	8779
DHTKD1	-0.00431915	0.854408	-0.00715608	8780
RMI2	-0.277037	0.854496	-0.00715173	8781
FKBP15	0.030483	0.854613	-0.00714591	8782
SLFN11	-0.0235415	0.854772	-0.007138	8783
VASN	0.077841	0.854772	-0.00713797	8784
SLC25A6	0.225145	0.980688	-0.00713458	8785
PENK	0.012662	0.854845	-0.00713434	8786
TMEM204	-0.0104258	0.854904	-0.00713143	8787
ADAM9	-0.0292562	0.85504	-0.0071247	8788
OR9Q1	0.0476448	0.861323	-0.00711682	8789
GLYATL1B	0.00634088	0.980764	-0.00710648	8790
SLCO1C1	0.112193	0.855533	-0.0071002	8791
RAC3	-0.18771	0.855787	-0.00708758	8792
GPT	-0.0138477	0.855953	-0.00707933	8793
MEST	0.00552211	0.856142	-0.00706993	8794
REG3G	0.173807	0.856169	-0.00706857	8795
SCCPDH	0.13829	0.856226	-0.00706572	8796
DPY19L3	-0.053273	0.856573	-0.00704848	8797
NHLRC3	-0.0516444	0.856755	-0.00703948	8798
GPR137C	-0.112335	0.857036	-0.00702548	8799
DZIP1	0.062159	0.857066	-0.00702399	8800
ZC3H14	-0.0545972	0.857296	-0.00701259	8801
FAM91A1	-0.199592	0.8574	-0.00700744	8802
SH2B1	-0.0641369	0.857412	-0.00700684	8803
TUFT1	-0.141605	0.857665	-0.00699428	8804
MUC20	-0.230795	0.857993	-0.00697797	8805
MIEF1	-0.197728	0.858075	-0.00697391	8806
SLC20A2	-0.0418776	0.858175	-0.00696892	8807
ARHGAP22	0.0292053	0.858175	-0.00696891	8808
IL13	-0.0167729	0.858572	-0.00694921	8809
C17orf99	-0.163975	0.858761	-0.00693982	8810
NFASC	0.00263942	0.858776	-0.00693909	8811
NTPCR	0.00418242	0.859437	-0.00690624	8812
PRR15	-0.0342251	0.860491	-0.00685395	8813
THEM5	-0.184928	0.860513	-0.00685285	8814
DDB2	-0.115269	0.861221	-0.0068177	8815
VWA2	-0.0541476	0.861586	-0.00679959	8816
BLOC1S1	-0.0209222	0.86196	-0.00678102	8817
ZNF350	0.106441	0.86224	-0.00676716	8818
FAM83B	0.0744124	0.862604	-0.00674908	8819
COMMD9	-0.0199321	0.862841	-0.00673733	8820
RBL1	-0.117622	0.862955	-0.00673167	8821
SMIM21	0.198664	0.863416	-0.0067088	8822
PREB	-1.21526	0.86345	-0.00670711	8823
OR5V1	0.0654736	0.869325	-0.00670233	8824
IGFBP2	0.073242	0.863684	-0.00669552	8825
HCN4	0.0344771	0.864174	-0.00667118	8826
ATP6V1F	-1.17685	0.864186	-0.0066706	8827
GABRA5	-0.158385	0.864709	-0.00664466	8828
WFDC6	-0.00145468	0.864883	-0.00663602	8829
FABP1	-0.146308	0.864902	-0.00663512	8830
NAA80	-0.00193565	0.865316	-0.00661458	8831
G6PC1	-0.11649	0.865349	-0.00661294	8832
CERKL	0.019797	0.865563	-0.00660234	8833
KRT222	-0.0423938	0.86558	-0.0066015	8834
IMMP2L	0.0457632	0.865745	-0.00659329	8835
CHIC1	0.104515	0.865785	-0.00659131	8836
GTF2E1	-1.3006	0.866073	-0.00657705	8837
MOK	-0.139325	0.866461	-0.00655782	8838
CA9	-0.033937	0.86653	-0.00655439	8839
SMPD1	0.0335612	0.866606	-0.00655063	8840
CTTNBP2	0.00880097	0.866817	-0.00654013	8841
SIGLECL1	-0.00900318	0.8669	-0.00653603	8842
HEY1	-0.0541628	0.866991	-0.00653151	8843
PPM1K	0.0224252	0.866998	-0.00653118	8844
TRMT44	0.00406424	0.867095	-0.00652638	8845
ZIC1	0.108167	0.867193	-0.00652154	8846
MCUR1	0.0507433	0.867509	-0.00650587	8847
NCF1	-0.0445867	0.873173	-0.00650325	8848
PLCG1	0.00799803	0.867988	-0.00648213	8849
KCNK3	0.104137	0.868071	-0.006478	8850
C21orf91	0.112704	0.868124	-0.0064754	8851
PYCR1	-0.0182341	0.868378	-0.00646281	8852
LDLRAD3	-0.00587945	0.868507	-0.0064564	8853
FGF16	0.183787	0.98254	-0.00645046	8854
CALML3	0.195215	0.868744	-0.00644464	8855
CSMD1	0.0136079	0.86879	-0.00644236	8856
TGFBRAP1	-0.256807	0.868808	-0.0064415	8857
TRIM46	-0.281035	0.869044	-0.00642982	8858
CHMP2A	-1.9059	0.869175	-0.00642329	8859
ARL5A	0.0356741	0.869348	-0.00641471	8860
YWHAB	-0.0430123	0.869443	-0.00641001	8861
LRRC10	0.00416532	0.869543	-0.00640508	8862
SLC35F6	-0.0594242	0.869857	-0.00638951	8863
NUMBL	-0.0361955	0.869928	-0.00638601	8864
TRPV2	-0.0958805	0.869993	-0.0063828	8865
MYPOP	-0.0495717	0.870486	-0.00635838	8866
TCN2	-0.137704	0.870507	-0.00635734	8867
MYH4	0.0061425	0.870558	-0.00635477	8868
AMPD1	-0.192995	0.870807	-0.00634244	8869
DOLPP1	-0.203332	0.870858	-0.00633992	8870
NTHL1	-0.0255447	0.870938	-0.00633599	8871
TBC1D10B	-0.211143	0.871051	-0.00633038	8872
IL23R	0.0249123	0.87117	-0.00632447	8873
VWA5B2	-0.200379	0.871389	-0.00631362	8874
ZDHHC15	-2.99579e-05	0.871415	-0.00631233	8875
OR5F1	-0.117681	0.877347	-0.00628748	8876
TEKT1	0.031896	0.872225	-0.00627226	8877
DCUN1D4	0.00395367	0.872421	-0.00626256	8878
ALS2	0.00874096	0.872547	-0.00625627	8879
NXPH2	-0.00788146	0.872692	-0.00624911	8880
ATP5PD	-0.535899	0.872829	-0.00624233	8881
GNG13	-0.0219787	0.873057	-0.00623105	8882
PRODH	-0.155479	0.873084	-0.00622972	8883
LYPLAL1	-0.0122113	0.873124	-0.00622772	8884
MT1H	-0.0801029	0.878718	-0.00621666	8885
MEIS1	-0.117462	0.873542	-0.00620704	8886
SLC44A2	-0.0778315	0.873748	-0.00619684	8887
CASP7	-0.0877972	0.874128	-0.00617802	8888
ZSCAN23	0.111625	0.874355	-0.00616679	8889
SCAP	-1.07564	0.874506	-0.00615934	8890
KRTAP3-1	0.0874658	0.874644	-0.00615251	8891
SPRYD3	-0.0998161	0.874666	-0.00615142	8892
TXNDC2	0.191977	0.874705	-0.0061495	8893
CCDC169	0.0263086	0.874877	-0.00614096	8894
IFIT1	0.0351372	0.875475	-0.0061114	8895
CREBBP	-0.100569	0.876076	-0.00608163	8896
SRRM4	0.0406949	0.876612	-0.0060551	8897
FRMPD2	-0.0939904	0.877016	-0.00603512	8898
CTH	0.00137509	0.877083	-0.00603183	8899
TMEM225	0.187099	0.877395	-0.00601637	8900
FAM83A	-0.079174	0.877543	-0.00600907	8901
XBP1	0.0467965	0.877567	-0.00600789	8902
CYLC1	0.118239	0.877643	-0.00600415	8903
SLC6A7	-0.0465609	0.878615	-0.00595604	8904
APEH	-0.170429	0.878685	-0.00595259	8905
MAP3K20	-0.0498826	0.878932	-0.00594037	8906
TFPI	0.214122	0.879124	-0.00593091	8907
ATG4C	-0.0604857	0.879294	-0.00592246	8908
MEX3D	0.0345856	0.87952	-0.00591129	8909
MFHAS1	0.121564	0.879684	-0.00590322	8910
NAALAD2	0.0818491	0.879895	-0.00589275	8911
IGSF9B	0.0327364	0.879962	-0.00588945	8912
CLRN2	-0.0552741	0.880035	-0.00588585	8913
RP2	-0.022327	0.880058	-0.00588469	8914
TFAP4	-0.362613	0.880233	-0.00587604	8915
TEX46	-0.137073	0.880341	-0.00587071	8916
CLCN2	0.00254485	0.880387	-0.00586842	8917
TEX19	-0.0395572	0.880388	-0.00586837	8918
ZFP1	-0.0282413	0.880944	-0.00584093	8919
COL4A5	0.0598796	0.88101	-0.00583767	8920
ARMC5	-0.334091	0.881275	-0.00582455	8921
SLC11A1	0.102995	0.881761	-0.00580052	8922
PRKCE	-0.106829	0.881828	-0.00579724	8923
TCEAL4	0.0265562	0.88219	-0.00577932	8924
ADGRG1	0.0253232	0.88234	-0.00577191	8925
EDARADD	0.0272584	0.882343	-0.00577177	8926
TOPORS	0.07485	0.882634	-0.0057574	8927
KLRB1	0.06593	0.88266	-0.00575611	8928
CCDC184	-0.121677	0.882922	-0.00574315	8929
WDR47	-0.159525	0.883072	-0.00573577	8930
GFER	-0.677491	0.883308	-0.00572412	8931
DNAAF4	0.113087	0.883382	-0.00572046	8932
HGH1	-0.027332	0.8836	-0.00570964	8933
ATXN7L3B	-0.152405	0.883925	-0.00569359	8934
TCEAL8	0.0231335	0.884229	-0.00567858	8935
PSMG1	-0.475938	0.884337	-0.00567325	8936
PRR5	0.0480739	0.88448	-0.00566622	8937
SLC23A2	0.0376238	0.884512	-0.00566462	8938
FTMT	0.00473635	0.884797	-0.00565054	8939
LRRN4	0.0491487	0.884989	-0.00564108	8940
HEY2	0.26978	0.885049	-0.00563807	8941
NAT1	0.0183405	0.885215	-0.0056299	8942
APOH	-0.0778479	0.885623	-0.00560974	8943
RNF157	-0.0541432	0.885627	-0.00560954	8944
ZNF784	-0.050231	0.885671	-0.00560736	8945
METRNL	0.0307898	0.885814	-0.00560033	8946
PCED1B	-0.0878107	0.886021	-0.0055901	8947
MYH13	0.0461561	0.886137	-0.00558435	8948
DCUN1D1	-0.0470032	0.88615	-0.00558371	8949
TENM3	0.0292522	0.886667	-0.0055582	8950
CDK16	-0.0418846	0.886724	-0.00555539	8951
SMCO1	0.0503589	0.887329	-0.00552548	8952
CD34	0.146624	0.887764	-0.00550401	8953
HMOX2	0.011635	0.887782	-0.00550314	8954
GBA2	0.00617808	0.887784	-0.00550304	8955
MYCL	-0.0891231	0.887821	-0.00550121	8956
PTGER2	0.0317353	0.887945	-0.0054951	8957
TIMP3	-0.000164735	0.887985	-0.00549314	8958
CCL3L3	-0.0648398	0.892767	-0.00549189	8959
MVB12B	0.0178179	0.888023	-0.00549127	8960
TMEM104	-0.13398	0.888087	-0.0054881	8961
LOC112267897	-0.118459	0.985159	-0.00548263	8962
TBC1D13	0.00170387	0.888447	-0.00547032	8963
RCAN3	0.0953651	0.888675	-0.00545907	8964
HILPDA	0.0371719	0.888807	-0.00545254	8965
PIWIL4	-0.0371612	0.888894	-0.00544827	8966
HASPIN	-0.107507	0.889158	-0.00543521	8967
KCTD19	0.0543945	0.889178	-0.00543421	8968
CHST3	0.0299911	0.889305	-0.00542794	8969
SUN1	0.122505	0.889632	-0.00541182	8970
CD151	-0.159689	0.889708	-0.00540808	8971
SLC9A9	0.140104	0.889761	-0.00540547	8972
DCUN1D3	0.105288	0.889793	-0.0054039	8973
MAP3K8	0.0729553	0.889998	-0.00539376	8974
ATP5F1A	-0.684318	0.890467	-0.00537062	8975
SYDE2	-0.139028	0.89053	-0.00536754	8976
STBD1	0.0945521	0.890544	-0.00536681	8977
TNFRSF21	0.0516961	0.89082	-0.0053532	8978
SPATA5	-0.825024	0.891137	-0.00533756	8979
SLC25A52	-0.0172928	0.891321	-0.00532849	8980
HYAL1	-0.0256723	0.891697	-0.00530993	8981
SOSTDC1	0.00523955	0.891754	-0.00530714	8982
H2BC26	-0.209491	0.891933	-0.00529832	8983
CAPN5	0.0137155	0.892258	-0.00528227	8984
RETN	-0.00827108	0.892271	-0.00528164	8985
SH3BP1	0.0320341	0.892576	-0.0052666	8986
RNF31	-0.315305	0.8926	-0.0052654	8987
APCDD1L	0.0785415	0.892616	-0.00526461	8988
ACE	-0.130701	0.892669	-0.00526199	8989
BIRC2	-0.180417	0.892733	-0.00525884	8990
FOLH1	-0.176984	0.892959	-0.0052477	8991
MYO7A	-0.111873	0.893656	-0.00521331	8992
DOCK4	0.0567095	0.893659	-0.00521317	8993
METTL7A	-0.194477	0.894453	-0.00517401	8994
GABRR1	0.0199941	0.894588	-0.00516734	8995
NUTM1	-0.0124731	0.894606	-0.00516647	8996
OTUD3	-0.060684	0.894675	-0.00516308	8997
SF3A2	-1.4607	0.894688	-0.00516243	8998
DNAAF2	-0.0147713	0.894832	-0.0051553	8999
CEACAM4	-0.00373559	0.894866	-0.00515364	9000
HIPK1	-0.213366	0.894942	-0.0051499	9001
C3orf22	-0.0805836	0.895015	-0.00514633	9002
LAG3	-0.0280064	0.895305	-0.00513201	9003
DISP2	-0.0120487	0.895594	-0.00511774	9004
KRTAP20-1	0.0904841	0.895773	-0.00510892	9005
EDEM3	-0.0704557	0.895829	-0.00510617	9006
HEXA	0.00104397	0.895988	-0.00509834	9007
C2CD5	0.105577	0.896186	-0.0050886	9008
PALS1	0.0392552	0.896256	-0.00508511	9009
JPH1	-0.085694	0.896265	-0.00508466	9010
CLBA1	0.0761259	0.896418	-0.00507714	9011
OR5AK2	-0.0931561	0.900868	-0.00507477	9012
TECTB	0.0199866	0.896617	-0.00506733	9013
TTC8	-0.00659433	0.89664	-0.0050662	9014
C9orf64	-0.0556248	0.896758	-0.00506039	9015
IPO9	-0.615771	0.896776	-0.00505948	9016
SHC4	-0.0798487	0.896806	-0.00505802	9017
ZNF346	0.0154166	0.897034	-0.0050468	9018
DMWD	-0.0378265	0.897291	-0.0050341	9019
GGA3	-0.14227	0.897718	-0.00501308	9020
RLIM	-0.102428	0.897921	-0.00500306	9021
FREM2	0.0870859	0.898103	-0.0049941	9022
TNKS	-0.068121	0.898133	-0.00499263	9023
ELK3	0.0863997	0.898711	-0.00496412	9024
CCDC60	-0.00216997	0.898773	-0.00496107	9025
EPHA6	0.05279	0.899749	-0.00491298	9026
DHRS11	0.00549242	0.899853	-0.00490785	9027
TEKT3	0.0152122	0.899898	-0.00490564	9028
KLKB1	0.0717977	0.900036	-0.00489887	9029
WFDC2	-0.0139691	0.900037	-0.00489879	9030
OR5T1	-0.0204706	0.904417	-0.00489217	9031
ARHGEF3	0.00293814	0.900544	-0.00487382	9032
DYNC2H1	-0.0666569	0.901098	-0.00484653	9033
CNGA4	0.00194715	0.901477	-0.00482786	9034
C5	-0.0366171	0.902157	-0.00479435	9035
NCK1	-0.0305829	0.90225	-0.00478982	9036
EIF4E2	-0.306996	0.902371	-0.00478381	9037
SIGLEC10	-0.0361802	0.90246	-0.00477947	9038
DXO	-0.119063	0.902477	-0.00477862	9039
TMEM14C	0.100999	0.90251	-0.00477702	9040
ELOA2	0.100064	0.902906	-0.0047575	9041
SLIT1	0.0416975	0.903052	-0.00475032	9042
METTL26	-0.0975886	0.903099	-0.00474798	9043
SUSD4	-0.154767	0.9037	-0.00471841	9044
HSD3B2	0.0177511	0.903847	-0.00471114	9045
PTGDR2	0.0711027	0.904044	-0.00470145	9046
CCNL1	-0.575305	0.904071	-0.00470013	9047
CXorf65	0.0202875	0.904465	-0.00468072	9048
HOXD4	-0.0660234	0.904776	-0.00466542	9049
NPHS2	-0.195145	0.905034	-0.00465273	9050
SNF8	-0.979114	0.905133	-0.00464787	9051
GSTA3	-0.0504872	0.90515	-0.00464704	9052
TSR3	-0.0907332	0.90534	-0.00463767	9053
DCDC1	0.201527	0.905343	-0.0046375	9054
DIAPH1	-0.186446	0.905487	-0.00463044	9055
ZUP1	-0.00747689	0.905667	-0.00462154	9056
ZNF391	0.115891	0.905673	-0.00462128	9057
LRRC71	-0.236548	0.905736	-0.00461816	9058
ITGBL1	0.130552	0.90576	-0.00461699	9059
PPTC7	-0.0520721	0.905762	-0.00461689	9060
VTI1A	0.0201951	0.905803	-0.00461488	9061
HMOX1	0.00288856	0.905875	-0.00461134	9062
PRC1	-1.4677	0.905922	-0.00460903	9063
FRMD4A	0.0280062	0.905935	-0.00460836	9064
PIK3R3	-0.0233244	0.906177	-0.00459647	9065
ATP5ME	-0.429046	0.906266	-0.0045921	9066
FAM205A	-0.0343879	0.906433	-0.00458387	9067
CDRT15L2	-0.0609306	0.906476	-0.00458176	9068
CALM1	0.0244903	0.906854	-0.00456315	9069
TOPAZ1	0.0291157	0.906928	-0.00455949	9070
GSTA4	0.0568785	0.907036	-0.00455419	9071
SHKBP1	-0.089685	0.907122	-0.00454995	9072
QRICH2	0.0524679	0.907179	-0.00454713	9073
CFC1	-0.125563	0.911267	-0.00454383	9074
GABRR2	-0.0438129	0.908118	-0.00450096	9075
MACROH2A1	-0.0503168	0.90821	-0.00449643	9076
RILPL2	-0.169563	0.908367	-0.00448869	9077
NOP53	-0.536727	0.908374	-0.00448837	9078
OR1A2	-0.101525	0.912445	-0.00447954	9079
CXCL17	-0.0444603	0.908798	-0.00446749	9080
NRN1L	-0.0131285	0.909167	-0.00444934	9081
IQCJ	0.0441316	0.909375	-0.00443908	9082
ZNF140	0.109406	0.909475	-0.00443418	9083
ACSL3	-0.359277	0.909496	-0.00443312	9084
BEND3	0.0146799	0.909601	-0.00442796	9085
TMED3	-0.0176324	0.90967	-0.00442461	9086
H3C6	-0.273136	0.909739	-0.00442117	9087
NGFR	-0.157509	0.909767	-0.00441981	9088
GDF9	-0.100791	0.909942	-0.00441122	9089
PNPLA1	-0.0803428	0.909994	-0.00440864	9090
USH1C	-0.00843293	0.910083	-0.00440427	9091
PGPEP1	-0.163316	0.910668	-0.00437549	9092
SURF4	-0.153213	0.910965	-0.00436087	9093
LCMT1	-0.35607	0.911201	-0.00434928	9094
SEC23A	-0.172103	0.911244	-0.00434714	9095
PCDHA10	0.0186466	0.911396	-0.00433971	9096
MCF2L2	-0.0197385	0.911525	-0.00433336	9097
MKS1	-0.0762234	0.91164	-0.00432767	9098
ADAMTSL2	0.0520433	0.912469	-0.00428691	9099
NKX2-5	-0.135015	0.912589	-0.00428104	9100
PKN1	-0.0468762	0.912649	-0.00427808	9101
NFKBIL1	0.0689247	0.912688	-0.00427616	9102
ANKRD24	-0.137806	0.912927	-0.00426443	9103
NFATC2	0.00442389	0.913321	-0.00424503	9104
ANKRD45	0.135952	0.913425	-0.00423991	9105
TMEM125	0.0305333	0.913464	-0.00423801	9106
C1QTNF9	-0.178325	0.917266	-0.00423552	9107
GRIK5	-0.103671	0.913668	-0.00422799	9108
UBE4A	0.0369874	0.913977	-0.00421278	9109
SDCBP2	0.0557695	0.91434	-0.00419496	9110
PRAMEF14	-0.122097	0.918141	-0.00419055	9111
CYRIB	0.0575087	0.914667	-0.00417884	9112
GPX6	0.0808655	0.914996	-0.00416269	9113
C9	-0.09329	0.91536	-0.00414479	9114
ASCL2	-0.0037039	0.915626	-0.00413173	9115
CCP110	-0.177629	0.915661	-0.00413001	9116
FOXJ3	-0.0726278	0.915802	-0.00412308	9117
AMFR	-0.0504862	0.915903	-0.00411812	9118
AKR7A3	-0.204629	0.91593	-0.00411679	9119
SOX12	0.0717661	0.91604	-0.00411135	9120
DDX43	-0.220787	0.916138	-0.00410655	9121
CHST2	-0.0530896	0.916507	-0.00408841	9122
SUMF2	0.0328815	0.916773	-0.00407532	9123
VPS41	-0.560968	0.917017	-0.00406336	9124
TMA7	-0.137326	0.920557	-0.00406306	9125
CYP2C8	-0.0288362	0.917093	-0.0040596	9126
JOSD2	0.10628	0.91726	-0.00405139	9127
LLPH	-0.440118	0.917496	-0.00403982	9128
CBY2	-0.0700589	0.917806	-0.00402457	9129
TVP23A	-0.0296611	0.918077	-0.00401125	9130
SPATA16	-0.00575711	0.918307	-0.00399996	9131
TRH	0.0548911	0.918375	-0.00399664	9132
HTRA3	0.0422422	0.918482	-0.00399137	9133
GOLGA4	-0.0744203	0.918861	-0.00397272	9134
PDE10A	0.0271458	0.919164	-0.00395786	9135
DPPA4	0.0644448	0.919206	-0.0039558	9136
C19orf53	-0.664895	0.919232	-0.00395449	9137
CFAP410	-0.07745	0.919247	-0.00395379	9138
DNMT3A	0.0956997	0.919263	-0.00395302	9139
PMCH	-0.00771774	0.91932	-0.0039502	9140
OR6C75	-0.0363068	0.92296	-0.00393981	9141
MAGEB5	0.0371809	0.919766	-0.00392828	9142
OR8S1	-0.123939	0.92324	-0.00392545	9143
N4BP3	0.0608534	0.919867	-0.00392331	9144
G3BP2	-0.143445	0.920242	-0.00390492	9145
TARS1	-1.86463	0.920262	-0.00390394	9146
SLC35F1	0.0402847	0.920358	-0.0038992	9147
VCPKMT	-0.225439	0.920467	-0.00389385	9148
ZNF639	-0.00571956	0.920743	-0.00388031	9149
PTGIS	-0.139584	0.921038	-0.00386582	9150
CTRC	0.0243378	0.92124	-0.00385586	9151
PATE4	0.103571	0.921282	-0.00385381	9152
SGIP1	-0.134334	0.921861	-0.00382537	9153
TMEM223	-0.0880741	0.921921	-0.00382242	9154
MTMR6	-0.178954	0.922038	-0.00381667	9155
BACH1	0.0479217	0.922139	-0.00381172	9156
ACSM1	0.00670001	0.922222	-0.00380767	9157
ZFC3H1	-0.566845	0.922235	-0.00380699	9158
PRKAR2A	-0.186524	0.922633	-0.00378745	9159
HLA-E	-0.125774	0.922785	-0.00378	9160
PYCARD	0.0278664	0.922946	-0.00377209	9161
TGFA	0.0179249	0.922989	-0.00377	9162
GPIHBP1	-0.138432	0.923088	-0.00376511	9163
PRMT6	-0.0916103	0.923163	-0.00376143	9164
ATP1A4	-0.110438	0.923282	-0.0037556	9165
BLM	-0.255066	0.923534	-0.00374323	9166
ESF1	-0.751919	0.923935	-0.00372355	9167
TM6SF2	-0.180825	0.9242	-0.0037105	9168
APPL1	-0.0821374	0.924401	-0.00370063	9169
ZNF100	-0.0297341	0.924483	-0.00369663	9170
GRB14	-0.0979706	0.924572	-0.00369223	9171
KLHDC7A	-0.0453269	0.924594	-0.00369118	9172
FGF9	0.0299413	0.924621	-0.00368984	9173
PBK	0.0526596	0.924677	-0.0036871	9174
NUDT17	-0.252355	0.924948	-0.00367381	9175
ZNF860	-0.0253241	0.925034	-0.00366957	9176
N4BP2L1	0.114387	0.925836	-0.00363022	9177
VAV3	-0.133426	0.925871	-0.00362847	9178
CELSR2	-0.320011	0.92599	-0.00362263	9179
HELLS	0.0335904	0.926123	-0.00361612	9180
GINM1	-0.0255319	0.926127	-0.00361594	9181
GRIK3	-0.0470739	0.9267	-0.00358778	9182
LINGO2	0.0744676	0.926986	-0.00357377	9183
OSGEPL1	-0.00848924	0.927078	-0.00356926	9184
ZNF518B	0.0514992	0.927404	-0.00355322	9185
ARHGAP32	0.0309048	0.92742	-0.00355244	9186
DNAJB6	-0.323826	0.927464	-0.00355028	9187
ZNFX1	-0.0726302	0.927465	-0.00355022	9188
CDO1	0.0182744	0.927698	-0.00353882	9189
ABCB6	0.0224458	0.927711	-0.00353815	9190
RNF168	-0.503607	0.92782	-0.00353281	9191
ELP3	-0.816241	0.928479	-0.00350048	9192
SRRM2	-0.469964	0.928529	-0.00349801	9193
SLPI	0.0435425	0.928549	-0.00349704	9194
NABP1	0.0857525	0.928738	-0.00348775	9195
ANKRA2	-0.112153	0.928853	-0.0034821	9196
OR2H2	0.00447618	0.932054	-0.00347353	9197
SLC26A5	-0.0897409	0.929592	-0.00344585	9198
ARPP19	-0.370452	0.929999	-0.00342586	9199
GAB3	0.0854255	0.930059	-0.00342295	9200
TNN	-0.111844	0.930139	-0.003419	9201
CAPS2	-0.0862732	0.930252	-0.00341347	9202
RNASE1	-0.00723915	0.930637	-0.00339458	9203
RAB17	0.00966457	0.93074	-0.00338955	9204
CCDC90B	-0.095188	0.930839	-0.00338468	9205
ANKRD17	-0.1656	0.930948	-0.00337933	9206
VSIG10L	0.00291049	0.930992	-0.00337718	9207
GCFC2	-0.0782871	0.931027	-0.00337543	9208
CAMSAP3	-0.0923239	0.931078	-0.00337293	9209
LIX1	0.0696244	0.931138	-0.00337003	9210
SREK1IP1	-0.138394	0.931333	-0.00336044	9211
VPS8	-0.179314	0.931577	-0.00334846	9212
MTX1	-0.0796075	0.932058	-0.00332486	9213
TUBGCP5	-1.09602	0.932264	-0.00331477	9214
CARNMT1	-0.0392146	0.932292	-0.00331341	9215
MLH3	-0.0976313	0.933263	-0.00326579	9216
ISYNA1	-0.292856	0.933312	-0.00326337	9217
CEACAM6	-0.229612	0.933514	-0.00325348	9218
GLIPR1L1	-0.219927	0.933558	-0.0032513	9219
SEC23IP	-0.117382	0.933648	-0.00324689	9220
TPGS2	0.015443	0.93416	-0.00322177	9221
GPRC5C	0.00478353	0.934312	-0.00321433	9222
ZNF470	0.118395	0.934434	-0.00320832	9223
FBXO15	0.0517099	0.934567	-0.00320179	9224
FOSL2	-0.163974	0.934605	-0.00319992	9225
SLC6A1	0.0639549	0.935006	-0.0031803	9226
SCG2	-0.00875747	0.935119	-0.00317472	9227
DRC1	-0.060173	0.93536	-0.0031629	9228
TRPC1	-0.0590603	0.935513	-0.00315543	9229
FBXO44	0.0672321	0.935575	-0.00315236	9230
RPUSD2	-0.108229	0.936026	-0.00313027	9231
ZNF155	-0.074393	0.936246	-0.00311947	9232
CACUL1	0.0295656	0.936272	-0.00311821	9233
F9	-0.00944679	0.936764	-0.00309405	9234
TP53INP1	0.0302771	0.936864	-0.00308915	9235
TRIM42	0.054738	0.936949	-0.003085	9236
BMP7	0.0343728	0.936964	-0.00308427	9237
A4GNT	0.0111503	0.937307	-0.00306743	9238
OR10AG1	-0.0697233	0.940139	-0.00305937	9239
SDS	0.0393472	0.938235	-0.00302194	9240
ATP13A2	0.0951674	0.938248	-0.00302134	9241
NOM1	-0.733972	0.938844	-0.00299209	9242
TDRD3	0.103104	0.938912	-0.00298877	9243
TRIM45	-0.240952	0.938918	-0.00298846	9244
BIK	0.353455	0.938926	-0.00298806	9245
ITLN2	-0.0454668	0.939131	-0.00297805	9246
CAV1	0.130541	0.939217	-0.00297383	9247
HIPK4	-0.0811929	0.939269	-0.00297127	9248
FAM114A1	0.0443261	0.939326	-0.00296846	9249
ASCL1	-0.0762244	0.939408	-0.00296445	9250
COL5A3	-0.0663685	0.939572	-0.00295642	9251
PPM1N	-0.12582	0.939885	-0.00294108	9252
KCNH2	0.00219724	0.939907	-0.00293997	9253
EHBP1L1	-0.170797	0.939992	-0.00293581	9254
CXCR1	-0.00163762	0.940028	-0.00293406	9255
KITLG	0.09888	0.94053	-0.00290947	9256
OLFM1	0.0119885	0.940666	-0.00290277	9257
GPC3	0.154945	0.941028	-0.00288505	9258
RSPH14	-0.128607	0.941164	-0.00287837	9259
TRANK1	0.00460074	0.941707	-0.00285178	9260
P2RX1	-0.0564776	0.942304	-0.00282251	9261
CSMD3	-0.0903321	0.942583	-0.00280883	9262
PRPSAP1	0.00419808	0.942657	-0.0028052	9263
AXL	-0.00975004	0.942827	-0.00279688	9264
CATSPERG	-0.140219	0.943078	-0.0027846	9265
THUMPD1	-0.0775433	0.943131	-0.00278197	9266
ALKBH7	-0.146843	0.943193	-0.00277897	9267
CAVIN3	0.0328957	0.943419	-0.00276788	9268
NKTR	-0.0553977	0.943828	-0.00274781	9269
PTCH2	-0.212352	0.943942	-0.00274226	9270
OXA1L	-0.663866	0.944464	-0.00271669	9271
HSBP1L1	0.199538	0.944481	-0.00271586	9272
OR6C65	-0.097797	0.947435	-0.00268593	9273
CEP76	0.077542	0.945403	-0.00267065	9274
CTAGE1	-0.0507382	0.945414	-0.00267011	9275
LRRC17	0.0400624	0.945535	-0.00266421	9276
PDZD3	-0.0726004	0.945714	-0.00265542	9277
SLC18B1	-0.00202778	0.946225	-0.00263041	9278
CTPS2	-0.0320731	0.946367	-0.00262344	9279
TBL1Y	0.473181	0.96841	-0.00261414	9280
ZC3H7B	-0.00841819	0.94679	-0.0026027	9281
SPINK2	-0.0369478	0.946797	-0.0026024	9282
PBDC1	0.0906699	0.946808	-0.00260182	9283
RNASE4	-0.0560461	0.946866	-0.00259897	9284
DNAJB12	-0.246313	0.946937	-0.00259553	9285
WDR6	-0.184979	0.947141	-0.00258552	9286
PEAK1	0.167596	0.947358	-0.00257488	9287
GABARAPL2	0.0335617	0.947861	-0.00255027	9288
SDR9C7	-0.145214	0.948216	-0.00253289	9289
ENSA	-0.312519	0.94828	-0.00252971	9290
RNF17	-0.00612517	0.948384	-0.00252463	9291
ACADVL	-0.0504536	0.948742	-0.00250712	9292
SCN9A	-0.00123091	0.949106	-0.00248929	9293
PLCE1	-0.124335	0.949359	-0.0024769	9294
SSH3	-0.12482	0.949367	-0.00247649	9295
ARL14EP	0.0999919	0.949458	-0.00247203	9296
CENPB	-0.0310861	0.949625	-0.00246386	9297
C15orf62	-0.015394	0.949771	-0.0024567	9298
EPDR1	0.0581078	0.95023	-0.00243424	9299
PAX8	-0.230221	0.950377	-0.00242704	9300
GUCA1C	-0.00793148	0.95038	-0.00242689	9301
SFT2D3	-0.154005	0.950648	-0.00241377	9302
ACCSL	-0.056204	0.950708	-0.0024108	9303
YLPM1	-0.128638	0.950966	-0.00239817	9304
ZIC4	0.103211	0.951064	-0.00239336	9305
CNOT8	-0.0418034	0.951189	-0.00238728	9306
KBTBD3	-0.0195146	0.951383	-0.00237778	9307
TLE2	0.0115559	0.95143	-0.00237545	9308
MGME1	-0.0109106	0.951682	-0.00236314	9309
BTNL9	0.105345	0.951683	-0.00236308	9310
HACD1	0.0456343	0.951765	-0.00235908	9311
DRICH1	-0.165443	0.951771	-0.00235878	9312
GALT	-0.0630489	0.952096	-0.00234286	9313
C19orf38	-0.179253	0.952228	-0.00233641	9314
RBP3	-0.205189	0.952266	-0.00233452	9315
ADIPOQ	0.164666	0.95227	-0.00233434	9316
GP9	-0.013843	0.952305	-0.00233263	9317
ZBTB48	-0.0582756	0.952468	-0.00232461	9318
LPGAT1	-0.0683371	0.952532	-0.0023215	9319
PIGW	-0.181985	0.952766	-0.00231004	9320
GAS6	0.0102398	0.952973	-0.0022999	9321
FAM78B	-0.0134613	0.953276	-0.00228506	9322
CYP11A1	-0.150168	0.953312	-0.00228332	9323
KRT78	-0.0425798	0.953361	-0.00228091	9324
GRIA4	0.0149951	0.953933	-0.00225292	9325
ETFRF1	-0.0191367	0.955926	-0.00225157	9326
SPO11	0.0715679	0.954458	-0.0022272	9327
CST9L	0.0987929	0.95452	-0.00222415	9328
RPP30	-0.854342	0.954933	-0.00220395	9329
YTHDC2	0.0205386	0.955243	-0.00218879	9330
ATP4B	0.0101146	0.955316	-0.00218522	9331
AQP1	0.104389	0.955332	-0.00218442	9332
ZNF445	0.00498011	0.95534	-0.00218402	9333
SPANXN5	0.0588419	0.957263	-0.0021832	9334
HPD	-0.129816	0.955409	-0.00218063	9335
FCRL2	0.00213869	0.955719	-0.00216548	9336
ALOX12B	0.0730455	0.955821	-0.00216047	9337
OTOF	0.0947394	0.955874	-0.0021579	9338
SNTB1	0.0417087	0.955875	-0.00215782	9339
GATA5	-0.0315902	0.956245	-0.00213972	9340
RPA3	-2.11468	0.957075	-0.0020991	9341
PHGDH	-0.0648924	0.957112	-0.00209728	9342
CHRNA10	0.0754469	0.957187	-0.0020936	9343
PM20D2	-0.0143021	0.957414	-0.00208248	9344
GABRP	0.105851	0.957438	-0.00208134	9345
RMND5B	0.0112162	0.957548	-0.00207592	9346
SLCO1B3	0.0428972	0.957566	-0.00207506	9347
MARCHF3	-0.062088	0.959538	-0.0020669	9348
AMT	-0.0596621	0.9578	-0.00206359	9349
TMEM253	0.132572	0.957976	-0.00205499	9350
ALOX5	-0.191495	0.957996	-0.00205403	9351
MTREX	-1.51439	0.958136	-0.00204716	9352
LPXN	-0.0249331	0.958289	-0.00203969	9353
RAB40AL	0.0360836	0.958353	-0.00203809	9354
ANP32D	-0.0347774	0.958334	-0.00203746	9355
EPHA7	0.0780713	0.958439	-0.00203232	9356
XRN1	-0.80473	0.958467	-0.00203094	9357
BTBD8	-0.093168	0.958473	-0.00203064	9358
CACNG5	-0.0524483	0.958612	-0.00202388	9359
ALKBH8	-0.00245084	0.958619	-0.0020235	9360
SLC5A8	-0.0387265	0.958832	-0.00201309	9361
CCDC68	0.150047	0.959569	-0.00197701	9362
OTOL1	-0.0579046	0.959715	-0.0019699	9363
APOL2	-0.0308661	0.959733	-0.00196898	9364
IFNAR1	0.141719	0.959793	-0.00196608	9365
VPS26C	0.057187	0.959909	-0.00196039	9366
TSPYL2	0.0373096	0.959947	-0.00195852	9367
SNAPC2	-1.36417	0.960326	-0.00193996	9368
SWT1	0.00654525	0.960435	-0.00193467	9369
PAPPA	-0.0545635	0.960566	-0.00192821	9370
C2orf74	-0.299231	0.994785	-0.00192636	9371
PCDHGA6	0.107914	0.960814	-0.00191609	9372
PCDHGB2	-0.00809605	0.960846	-0.00191453	9373
BFSP1	0.0208506	0.960882	-0.00191275	9374
SMPDL3B	0.0701568	0.96107	-0.00190355	9375
DLEC1	-0.0796091	0.961199	-0.00189725	9376
OASL	0.0116728	0.961272	-0.00189368	9377
BEST4	-0.0635246	0.961356	-0.00188955	9378
TTC7B	-0.00998374	0.961475	-0.00188376	9379
GUCD1	-0.11972	0.96154	-0.00188059	9380
C11orf91	-0.0543784	0.961898	-0.00186307	9381
TRIM17	-0.184322	0.9619	-0.00186294	9382
KCNT2	-0.0677528	0.962157	-0.00185038	9383
NEFH	-0.0221868	0.962231	-0.00184675	9384
GSTM4	-0.0679973	0.962307	-0.00184303	9385
OSER1	-0.0438006	0.962399	-0.00183851	9386
DENND2D	-0.161251	0.962434	-0.00183684	9387
VEGFA	-0.050714	0.962865	-0.00181573	9388
PUF60	-2.6551	0.96315	-0.00180177	9389
KRTAP17-1	-0.259659	0.963394	-0.00178983	9390
TAAR5	0.142206	0.963423	-0.00178845	9391
KCNJ1	0.184792	0.963534	-0.00178302	9392
VGLL3	-0.0970559	0.96405	-0.00175778	9393
SCN4B	0.0321623	0.964546	-0.00173351	9394
CTSE	0.0765407	0.964605	-0.00173061	9395
C5orf15	-0.0941032	0.96464	-0.00172891	9396
DGCR6	-0.145849	0.964837	-0.00171926	9397
CCDC152	0.137861	0.965038	-0.00170944	9398
LIPA	-0.0296887	0.9652	-0.0017015	9399
ARPIN	0.0521848	0.965217	-0.00170064	9400
CYP39A1	0.0666573	0.965256	-0.00169876	9401
LZIC	-0.121286	0.96542	-0.00169071	9402
LDHD	-0.0586632	0.965515	-0.00168607	9403
TMEM216	-0.189846	0.965607	-0.00168159	9404
HNRNPLL	-0.0590731	0.965833	-0.00167051	9405
KCNA2	-0.0192433	0.966648	-0.00163066	9406
SDK2	-0.1458	0.966669	-0.00162962	9407
CD3G	0.0855415	0.966772	-0.00162458	9408
ZNF285	-0.0985666	0.966796	-0.00162342	9409
BRINP2	-0.00325474	0.967318	-0.00159789	9410
ATP9A	-0.00319654	0.967596	-0.00158429	9411
IL36A	-0.144755	0.967598	-0.00158416	9412
SH2D1A	0.0954923	0.968301	-0.00154981	9413
TMEM9	0.00807643	0.968624	-0.001534	9414
CD59	0.0919576	0.968831	-0.00152385	9415
DNM3	-0.225818	0.968948	-0.00151812	9416
CDH2	-0.172952	0.969012	-0.00151499	9417
C9orf72	0.0990152	0.96925	-0.00150336	9418
SCD5	-0.0161781	0.969963	-0.00146847	9419
FAM167A	-0.0271438	0.97006	-0.00146375	9420
MYBBP1A	-0.689411	0.970393	-0.00144746	9421
HNRNPC	-1.04542	0.970587	-0.00143797	9422
CRH	-0.00860148	0.970667	-0.00143407	9423
SAXO1	0.0135311	0.970796	-0.00142777	9424
ZFP30	0.0158164	0.971428	-0.00139685	9425
TENT4A	-0.0604233	0.971472	-0.00139467	9426
PLPP4	-0.000221224	0.971764	-0.0013804	9427
PTCH1	0.0579828	0.971929	-0.00137235	9428
ARMC9	0.0170468	0.972277	-0.00135531	9429
KLK11	0.0858221	0.972429	-0.00134787	9430
TBX19	0.0498019	0.972596	-0.00133972	9431
HES1	0.0949657	0.972714	-0.00133393	9432
GPAM	0.0890571	0.97339	-0.00130089	9433
MPHOSPH8	-0.258769	0.973449	-0.00129797	9434
ZNF669	0.131781	0.973501	-0.00129545	9435
CDK2AP2	-0.204467	0.973548	-0.00129316	9436
KCNA1	0.0300813	0.973778	-0.00128191	9437
LEMD3	-0.26626	0.973786	-0.00128153	9438
MICB	-0.130712	0.973827	-0.0012795	9439
IL36RN	-0.0584168	0.973971	-0.00127247	9440
WARS1	-1.31199	0.974013	-0.00127039	9441
TRAPPC11	-1.05116	0.974028	-0.00126967	9442
HEMGN	0.0234238	0.974114	-0.00126549	9443
TCEA2	-0.038629	0.974191	-0.0012617	9444
NPFFR1	-0.0568311	0.974466	-0.00124824	9445
VWA7	-0.0281649	0.974561	-0.00124361	9446
PHTF2	0.0427487	0.974576	-0.00124286	9447
UBP1	0.0430268	0.974778	-0.001233	9448
MARCHF10	-0.0778873	0.976175	-0.0012167	9449
TAS2R50	0.0682098	0.975459	-0.00119969	9450
ZDHHC9	0.0584659	0.975464	-0.00119947	9451
PUM1	-0.19776	0.97552	-0.00119671	9452
DMBT1	-0.0418959	0.975567	-0.00119443	9453
MMP13	0.00163625	0.975829	-0.0011816	9454
STMN3	0.000997631	0.975903	-0.00117799	9455
ANKRD9	-0.0161348	0.97591	-0.00117767	9456
DEFB121	0.0240843	0.976104	-0.00116818	9457
STOM	0.100559	0.976224	-0.00116231	9458
MYEF2	0.102669	0.976232	-0.00116189	9459
DPYSL2	0.0203805	0.976478	-0.00114988	9460
TRAF7	-0.162568	0.976577	-0.00114505	9461
CARD14	-0.0667108	0.976606	-0.00114362	9462
C1QL2	-0.0460308	0.977806	-0.00108494	9463
PTPA	-0.597886	0.978067	-0.00107219	9464
NRTN	-0.0495383	0.978602	-0.00104601	9465
ATG3	-0.131675	0.978688	-0.00104181	9466
STARD3NL	0.0798547	0.979638	-0.000995347	9467
KSR1	-0.0469168	0.979693	-0.00099266	9468
BABAM2	0.0459102	0.979758	-0.000989511	9469
SMARCD2	-0.221638	0.979781	-0.000988368	9470
CLIP4	0.145828	0.979883	-0.000983401	9471
C22orf42	0.0306385	0.979927	-0.000981235	9472
CENPJ	-0.22564	0.980252	-0.000965349	9473
VBP1	-0.585932	0.980309	-0.00096255	9474
GAS2	-0.0286995	0.980352	-0.000960445	9475
PDZD7	-0.0979299	0.980663	-0.000945261	9476
MEI1	0.0394461	0.980709	-0.000942976	9477
WDSUB1	0.0494106	0.980839	-0.000936647	9478
HOXB5	-0.189492	0.981621	-0.000898395	9479
RB1	0.261887	0.981925	-0.000883522	9480
GALNT10	-0.0381785	0.982672	-0.000847012	9481
B3GAT3	-0.216993	0.982779	-0.000841814	9482
BEX3	0.0702784	0.982867	-0.000837491	9483
TTC26	0.0240478	0.98312	-0.000825106	9484
CPEB1	-0.0803394	0.983131	-0.000824567	9485
NXPE1	0.0351438	0.983141	-0.000824078	9486
SLC35E2B	0.0195948	0.983371	-0.000812869	9487
FUT8	0.0421934	0.983401	-0.000811403	9488
LACTB2	-0.00302123	0.983497	-0.00080667	9489
NT5DC4	0.053225	0.997853	-0.000793178	9490
LRG1	-0.0121969	0.983833	-0.000790279	9491
SH2D1B	0.0428546	0.983974	-0.000783374	9492
ZNF385B	0.10425	0.984138	-0.000775372	9493
B3GALT2	0.0108527	0.984223	-0.000771214	9494
GSTM5	-0.143512	0.984651	-0.000750265	9495
PATE1	0.383941	0.985311	-0.000717986	9496
PLA2R1	-0.00291779	0.985397	-0.000713804	9497
NAT8L	-0.0349534	0.985603	-0.000703732	9498
CLSTN2	0.0066283	0.98562	-0.000702911	9499
AHCYL1	-0.428398	0.985662	-0.000700834	9500
ENG	0.058054	0.985881	-0.000690127	9501
VWDE	0.097047	0.986062	-0.000681282	9502
SNAP23	-0.767845	0.986128	-0.000678065	9503
TMTC4	0.0278724	0.986957	-0.000637558	9504
FSTL1	0.0445528	0.987619	-0.000605169	9505
MB21D2	-0.0384151	0.98773	-0.000599742	9506
RFESD	0.150928	0.98813	-0.000580185	9507
STAT3	-0.191506	0.988419	-0.000566051	9508
TNP2	-0.0260821	0.988574	-0.000558479	9509
HID1	-0.24018	0.988736	-0.000550588	9510
FAN1	-0.0173199	0.988754	-0.000549699	9511
HOXC8	-0.0376332	0.988792	-0.000547841	9512
SLC7A8	-0.0693212	0.989046	-0.000535409	9513
IFT81	-0.045594	0.989245	-0.000525719	9514
TMED8	-0.0292798	0.989272	-0.000524376	9515
RAD18	-0.100864	0.989336	-0.000521267	9516
MAPKAPK3	0.0342984	0.989469	-0.000514754	9517
MX1	0.0399863	0.989859	-0.000495686	9518
TRAF6	-0.126579	0.989925	-0.000492465	9519
DEFB125	0.0395432	0.990044	-0.000486641	9520
FBXL20	-0.0906463	0.990313	-0.00047348	9521
TXNDC9	-0.362293	0.990326	-0.000472861	9522
NPHS1	-0.105802	0.99037	-0.00047069	9523
RNF212	0.0608493	0.99068	-0.000455575	9524
PIH1D2	0.078074	0.99119	-0.000430642	9525
TMTC1	0.0252915	0.99136	-0.000422306	9526
PRKACB	-0.0447754	0.991406	-0.000420074	9527
PLEKHA4	-0.0108749	0.991474	-0.00041676	9528
SEC14L2	-0.105962	0.991529	-0.000414057	9529
RBMS3	0.0913802	0.991597	-0.000410727	9530
IL10RB	0.00092504	0.991676	-0.000406845	9531
AMTN	0.0756965	0.991766	-0.000402488	9532
SMIM10L2B	-0.088924	0.998964	-0.000382886	9533
CTSA	0.0636077	0.992233	-0.000379654	9534
PRR14	-0.119767	0.992277	-0.000377495	9535
IYD	0.0100983	0.992356	-0.000373633	9536
CDK17	-0.0330897	0.992648	-0.00035934	9537
NR1I2	0.0349547	0.992802	-0.000351849	9538
GPR176	-0.089228	0.992875	-0.000348259	9539
MRGPRX3	-0.160886	0.993157	-0.000334474	9540
ATP6V0D2	-0.0615646	0.99323	-0.000330921	9541
MYOZ1	-0.0486616	0.993344	-0.000325335	9542
COL22A1	0.100734	0.993628	-0.000311459	9543
ELN	0.0826142	0.993748	-0.000305578	9544
TMLHE	0.128315	0.993807	-0.000302704	9545
AGPAT5	0.054067	0.993946	-0.000295919	9546
ERN1	0.00891163	0.994091	-0.000288822	9547
FITM1	0.0224477	0.994148	-0.000286032	9548
LRRC66	0.0587706	0.994213	-0.000282843	9549
LY9	-0.131552	0.994551	-0.000266331	9550
CACNA1A	-0.0990373	0.994598	-0.000264034	9551
TRAF3IP1	-0.0245473	0.994972	-0.000245743	9552
HNF1B	-0.348254	0.995087	-0.00024014	9553
RBM6	-0.183505	0.995094	-0.000239808	9554
GJB2	-0.0503722	0.99512	-0.00023853	9555
P4HB	-0.0358435	0.995401	-0.000224773	9556
GABRD	0.0475956	0.995709	-0.000209737	9557
TFEB	-0.0180541	0.995728	-0.000208813	9558
LVRN	-0.00549571	0.995768	-0.000206864	9559
TAS2R19	0.0830269	0.995823	-0.000204146	9560
CRAMP1	-0.200709	0.996011	-0.000194966	9561
LBHD1	-0.00423834	0.996091	-0.000191085	9562
HOOK1	-0.0720083	0.996311	-0.000180317	9563
STK3	-0.168663	0.996423	-0.000174858	9564
SACM1L	-1.37124	0.9965	-0.000171063	9565
GPRC6A	0.161401	0.996691	-0.000161728	9566
SHISAL2A	-0.110519	0.996755	-0.000158629	9567
VPS33B	-0.0332256	0.997173	-0.000138199	9568
GLMN	-0.178998	0.997268	-0.00013354	9569
KRT80	-0.034615	0.997467	-0.000123795	9570
RASL11B	-0.0495828	0.997524	-0.000121018	9571
BMP4	0.0105476	0.997617	-0.000116489	9572
PRR15L	-0.092586	0.997617	-0.00011646	9573
DBI	-0.104982	0.997776	-0.000108729	9574
HBE1	0.115031	0.998053	-9.51842e-05	9575
OR1G1	-0.046583	0.998264	-8.86284e-05	9576
SYNGR4	-0.0365194	0.998395	-7.84616e-05	9577
C16orf74	0.0555836	0.998556	-7.05616e-05	9578
GSK3A	0.0307548	0.998607	-6.81075e-05	9579
GPX1	-0.0512213	0.998777	-5.97966e-05	9580
CLEC2B	0.100326	0.998791	-5.91039e-05	9581
SERPINA4	-0.0436904	0.998802	-5.85765e-05	9582
RCHY1	-0.0496671	0.99927	-3.57027e-05	9583
ICE1	-0.8434	0.999487	-2.50718e-05	9584
PANK2	-0.0636238	0.999986	6.80442e-07	9585
LRR1	-2.30309	0.999937	3.06232e-06	9586
KSR2	-0.0135238	0.999759	1.17895e-05	9587
RFXAP	-0.103313	0.999744	1.24956e-05	9588
ZNF571	0.00410581	0.999712	1.40535e-05	9589
SUN5	-0.147728	0.999691	1.50984e-05	9590
PEBP4	-0.0146802	0.999444	2.72003e-05	9591
MTHFS	0.00114725	0.999163	4.09165e-05	9592
HAPLN3	-0.0311658	0.998591	6.88636e-05	9593
SERPINA11	0.171532	0.998492	7.37009e-05	9594
MBTPS1	-0.586746	0.998374	7.94768e-05	9595
INPP4A	-0.167527	0.998315	8.2377e-05	9596
PRSS58	0.041118	0.998153	9.02718e-05	9597
ATP5F1B	-0.930874	0.998054	9.50975e-05	9598
POLR2L	-2.39842	0.997929	0.000101224	9599
GP1BB	-0.172646	0.996863	0.000153352	9600
SYTL2	0.0318576	0.996538	0.000169229	9601
SCRN2	-0.226788	0.996328	0.000179486	9602
GRP	0.010288	0.996057	0.000192714	9603
TPRN	-0.0178022	0.996006	0.000195242	9604
DEFB110	0.148522	0.995975	0.00019673	9605
GPR156	0.0615677	0.995759	0.000207308	9606
PIK3CG	-0.0977915	0.995721	0.000209136	9607
GPR158	0.110248	0.995503	0.000219792	9608
HOMER3	-0.152429	0.995363	0.000226658	9609
GARNL3	-0.0149819	0.995359	0.000226835	9610
CDIP1	-0.0470653	0.995287	0.000230382	9611
EPC1	-0.290846	0.995286	0.000230417	9612
KHDC4	-0.190836	0.995155	0.000236827	9613
FCAR	0.109259	0.995125	0.000238304	9614
INO80C	-0.053333	0.99512	0.000238528	9615
SBF2	0.0519959	0.994828	0.000252783	9616
TMEM184A	0.0618705	0.994562	0.000265823	9617
NIPSNAP1	-0.0619701	0.994558	0.00026599	9618
WWOX	0.100433	0.994549	0.000266459	9619
XPO6	0.0256919	0.994394	0.000274012	9620
GAB4	-0.132107	0.994257	0.000280732	9621
RAVER2	-0.0419821	0.993861	0.000300066	9622
NAGK	0.114228	0.993556	0.000314986	9623
ARHGAP11A	-0.346316	0.993498	0.000317798	9624
ACP5	0.026363	0.993485	0.000318421	9625
LTBR	-0.00867239	0.993425	0.000321399	9626
MTM1	0.0494278	0.993373	0.000323921	9627
NCAN	-0.119997	0.993264	0.000329231	9628
JPH3	0.114928	0.993081	0.000338178	9629
EGLN2	-0.163223	0.992903	0.000346898	9630
GLRA2	0.0697399	0.992767	0.000353543	9631
KLRC4	0.149193	0.992742	0.000354759	9632
MYL9	-0.131176	0.99273	0.000355336	9633
FAM90A1	-0.0220278	0.995632	0.000361397	9634
PALM3	-0.0676292	0.992562	0.000363583	9635
GLRB	-0.0147353	0.992355	0.00037367	9636
RCAN1	0.0569155	0.992267	0.00037799	9637
TENT5D	0.134166	0.991989	0.000391545	9638
BTN2A2	0.129995	0.991714	0.000404991	9639
SHISAL2B	0.0446397	0.991554	0.000412811	9640
GRXCR2	-0.0287982	0.991158	0.000432183	9641
SVIL	-0.0342557	0.99098	0.000440884	9642
LAP3	-0.106928	0.990684	0.000455357	9643
UNC5A	0.0634639	0.990647	0.000457176	9644
GABRG1	0.121257	0.990568	0.000461047	9645
SLC25A42	-0.173841	0.99045	0.000466806	9646
FBN2	0.0481321	0.990317	0.000473319	9647
UBE2E3	-0.14426	0.990097	0.000484032	9648
ADAD1	0.0940911	0.990031	0.000487291	9649
PSG8	0.0225711	0.989518	0.000512345	9650
ENOSF1	0.183573	0.989427	0.000516796	9651
SHISA6	0.0471228	0.989179	0.000528926	9652
KRTAP4-1	0.565494	0.998562	0.000531141	9653
NRSN1	0.0796475	0.988789	0.000548002	9654
OR6C6	-0.388166	0.989007	0.000561316	9655
SEMA5B	-0.0612917	0.988447	0.000564724	9656
RANBP6	0.0376949	0.988302	0.000571809	9657
ARL2	-1.60156	0.988289	0.00057244	9658
RAB3D	-0.0868903	0.987779	0.00059734	9659
ARHGEF39	-0.0468314	0.987761	0.000598241	9660
KLHL38	-0.119645	0.987696	0.000601414	9661
SMOX	-0.0254396	0.987651	0.000603605	9662
FRRS1L	0.0337065	0.987552	0.000608466	9663
ZMPSTE24	-0.0433905	0.987459	0.000612984	9664
SH3BGRL	0.00421271	0.987452	0.000613357	9665
ZNF555	0.0643751	0.98736	0.000617825	9666
TMPO	-0.0696456	0.987265	0.000622506	9667
PRAF2	-0.0268498	0.986975	0.000636665	9668
HS3ST5	0.0860992	0.986885	0.000641039	9669
NBR1	-0.0900563	0.986614	0.000654296	9670
CAMLG	-0.496389	0.986585	0.000655744	9671
ATP6V1E1	-1.3483	0.98656	0.000656945	9672
KRT4	-0.135428	0.986523	0.000658766	9673
ADAMTS9	-0.0861216	0.986448	0.000662426	9674
ZFYVE28	-0.0563861	0.986266	0.0006713	9675
ZKSCAN7	0.0252996	0.986226	0.000673261	9676
KLHL14	0.000605154	0.986049	0.000681934	9677
SUMO4	0.0224295	0.991668	0.000689308	9678
RNF26	-0.157808	0.985887	0.000689825	9679
STMN2	-0.0243544	0.98578	0.000695059	9680
OR2F2	-0.0526986	0.986319	0.000698606	9681
SERPINE2	0.178319	0.985291	0.000718968	9682
BAZ2B	-0.0274505	0.985103	0.000728189	9683
IL9	0.0692652	0.984701	0.00074782	9684
CCDC182	-0.00550388	0.984638	0.000750899	9685
SYT4	0.0758194	0.984389	0.000763088	9686
POLR3GL	-0.0963604	0.984263	0.000769218	9687
CCDC102A	0.00312207	0.984159	0.000774316	9688
SLC15A3	-0.0368579	0.983996	0.000782291	9689
ARFGAP2	-0.0338509	0.983703	0.000796597	9690
PIFO	-0.253203	0.983667	0.000798374	9691
LURAP1L	0.105124	0.983649	0.000799242	9692
QTRT2	-0.0108303	0.983416	0.000810645	9693
GBP4	-0.118131	0.983163	0.000823039	9694
MYPN	0.0146131	0.983151	0.000823585	9695
LMOD3	-0.103145	0.983123	0.000824996	9696
TULP2	-0.0756	0.982203	0.000869954	9697
KBTBD12	0.0716705	0.982051	0.000877404	9698
RIGI	-0.0145805	0.981979	0.00088092	9699
IGFBP4	-0.056265	0.9818	0.00088965	9700
TMEM38B	-0.028504	0.981764	0.000891407	9701
TOX4	-0.44531	0.981705	0.000894303	9702
SLC4A4	0.124823	0.98162	0.000898432	9703
IFT74	0.0123037	0.980991	0.000929227	9704
PSMC4	-1.48529	0.980846	0.000936305	9705
IGF2	-0.036601	0.980332	0.000961413	9706
PTER	0.130729	0.98012	0.000971783	9707
SCAPER	0.0325808	0.980051	0.000975147	9708
KRT5	-0.0939071	0.979994	0.000977968	9709
CYP2F1	0.0374973	0.979876	0.000983746	9710
COL13A1	-0.036937	0.979872	0.000983923	9711
NUAK1	0.0339583	0.979786	0.000988132	9712
CARF	-0.0151559	0.979728	0.000990934	9713
LY75	0.000209122	0.979694	0.000992613	9714
CUBN	-0.0319721	0.979503	0.00100196	9715
BIRC3	0.0232915	0.979006	0.00102626	9716
FAM171A2	-0.195692	0.978928	0.00103009	9717
MFSD9	0.00186169	0.978784	0.00103711	9718
ALPI	0.0455248	0.978531	0.00104948	9719
GPR183	0.182234	0.978453	0.00105331	9720
IL31	-0.12676	0.978404	0.00105569	9721
SCGB3A2	0.00381267	0.978183	0.00106651	9722
ARAP2	0.0439876	0.978158	0.00106773	9723
FCN1	0.0756932	0.978068	0.00107211	9724
PCDHGA7	-0.108544	0.977962	0.00107732	9725
P2RY11	-0.0960547	0.977606	0.00109469	9726
MAP1LC3B2	-0.0836274	0.977536	0.00109898	9727
PRIMA1	-0.00707669	0.977238	0.0011127	9728
PAK3	0.0456136	0.977061	0.00112138	9729
ADAM7	-0.00012795	0.976413	0.00115305	9730
CYTIP	0.0672266	0.976052	0.00117072	9731
TCF7L2	-0.098286	0.975979	0.00117429	9732
OR3A1	-0.060614	0.976867	0.00118132	9733
ITGA5	-0.101994	0.975641	0.00119081	9734
GM2A	0.162641	0.975288	0.00120805	9735
SLC1A4	0.00639345	0.975211	0.00121181	9736
C2CD2	-0.0513447	0.974953	0.00122443	9737
TOR4A	-0.0798021	0.974936	0.0012253	9738
CHST14	-0.0441756	0.974707	0.00123645	9739
SLC10A1	0.00710346	0.974556	0.00124386	9740
JUND	-0.157772	0.974335	0.00125465	9741
CLPTM1	-0.0352545	0.974264	0.00125814	9742
MYO19	-0.0963147	0.974229	0.00125984	9743
MCM6	-1.05815	0.974187	0.0012619	9744
INTS8	-1.13303	0.973906	0.00127566	9745
MSL2	-0.109008	0.973812	0.00128025	9746
DAO	-0.0859371	0.973597	0.00129075	9747
SLC39A11	-0.0408146	0.973339	0.00130336	9748
ISM2	0.00181032	0.973238	0.0013083	9749
PHC1	-0.153775	0.973094	0.00131536	9750
CTCFL	0.0972111	0.972952	0.00132229	9751
GAREM1	0.00385808	0.972773	0.00133104	9752
CFB	-0.174483	0.971902	0.00137366	9753
FBXO32	0.135297	0.971852	0.00137611	9754
CHCHD6	0.0770672	0.971822	0.00137758	9755
STXBP6	0.0519382	0.971526	0.00139205	9756
KLHL21	-0.0033872	0.97152	0.00139231	9757
ST6GALNAC5	-0.0285965	0.971269	0.00140462	9758
SEC11C	0.111559	0.970545	0.00144003	9759
ETHE1	0.019897	0.970453	0.00144453	9760
TRIM69	-0.000643049	0.97009	0.00146229	9761
FBXO30	0.108195	0.969519	0.00149019	9762
RBP1	0.107342	0.969244	0.00150367	9763
ACBD7	0.115353	0.969106	0.00151043	9764
ELMO2	-0.212095	0.968608	0.00153476	9765
CER1	-0.0543487	0.968578	0.00153625	9766
NFATC1	-0.000328007	0.968423	0.0015438	9767
PTGS2	0.0552904	0.968304	0.00154965	9768
FAM111A	0.0293729	0.968245	0.00155252	9769
SPARC	0.051093	0.968173	0.00155603	9770
SSU72	-1.47318	0.968028	0.00156312	9771
GTF2E2	-1.36359	0.968018	0.00156361	9772
PRRC1	0.0158995	0.96786	0.00157134	9773
IDH3G	-0.0360897	0.967846	0.00157207	9774
BCL7A	-0.13992	0.967839	0.00157237	9775
IPO13	-1.17314	0.967736	0.00157744	9776
CEP78	-0.0292044	0.967691	0.00157964	9777
OR4E2	-0.0748865	0.968929	0.00158688	9778
OR2J2	-0.0452048	0.968906	0.00158807	9779
COL10A1	0.106746	0.967296	0.00159895	9780
PTBP2	-0.0219255	0.966745	0.0016259	9781
ANKRD62	0.00664576	0.966652	0.00163044	9782
LRRIQ4	0.048148	0.966423	0.00164167	9783
TSPAN8	-0.0804991	0.966161	0.00165447	9784
OR5B3	-0.185959	0.967404	0.00166481	9785
TLR3	0.254267	0.965801	0.00167209	9786
SIRT2	-0.0848938	0.965623	0.00168081	9787
NFIB	-0.002086	0.965082	0.00170726	9788
CCNI2	0.0963723	0.965076	0.00170754	9789
PKNOX1	0.0018095	0.964888	0.00171675	9790
TOMM40L	-0.09559	0.964551	0.00173325	9791
TAGAP	0.0559645	0.963994	0.0017605	9792
KRT35	-0.0616975	0.963957	0.00176229	9793
CA12	-0.124696	0.963946	0.00176285	9794
CMKLR1	0.0819065	0.963912	0.00176452	9795
OR5H6	-0.0267422	0.964939	0.00179078	9796
LENG9	-0.0421971	0.963326	0.00179318	9797
CNOT3	-1.47028	0.963268	0.00179601	9798
TSSK6	-0.140256	0.963224	0.00179817	9799
EIF5A2	0.101011	0.963203	0.0017992	9800
PCDHB5	-0.0162582	0.963021	0.00180811	9801
MRAP2	0.0582101	0.96281	0.00181843	9802
ARL3	0.0855835	0.962668	0.00182535	9803
NCKAP5	0.103366	0.962514	0.00183292	9804
TBXAS1	-0.0966413	0.962371	0.00183989	9805
ACOD1	0.0949504	0.962057	0.00185527	9806
SCN4A	-0.0471074	0.962	0.00185807	9807
ZFHX3	0.0225674	0.961912	0.00186376	9808
OR2Y1	-0.00120966	0.963447	0.00186705	9809
TYW3	0.0685787	0.961771	0.00186927	9810
MICAL1	-0.0155716	0.961671	0.00187417	9811
NUP50	-0.589968	0.961508	0.00188214	9812
ST8SIA6	0.0413989	0.961474	0.00188379	9813
SCN8A	-0.202347	0.961433	0.00188579	9814
ACTR3B	0.0171248	0.961365	0.00188915	9815
RBP7	0.130943	0.961333	0.00189068	9816
EGR2	-0.220568	0.961202	0.00189711	9817
AIRE	0.121455	0.9612	0.00189723	9818
PPP1R14D	-0.114987	0.96119	0.0018977	9819
MTRFR	-0.231791	0.961182	0.00189808	9820
BAK1	-0.336506	0.960999	0.00190707	9821
CHST7	0.068682	0.960831	0.00191527	9822
VRK3	0.0283283	0.960731	0.00192014	9823
PRPF4	-1.44226	0.960673	0.00192302	9824
PPP2R2B	-0.0373143	0.960435	0.00193463	9825
L3MBTL1	-0.134777	0.960327	0.00193993	9826
PITX1	-0.0213688	0.9602	0.00194612	9827
CORIN	0.0621087	0.960124	0.00194987	9828
PPIL3	-0.0929755	0.959581	0.00197642	9829
METAP1D	-0.0214522	0.959353	0.00198761	9830
CLEC4E	0.00658417	0.95934	0.00198823	9831
DNAJB9	-0.00322089	0.959254	0.00199247	9832
SLC10A4	-0.0666389	0.959246	0.00199283	9833
TRHR	0.250158	0.959102	0.00199988	9834
HVCN1	-0.0578831	0.95889	0.00201028	9835
CENPI	-0.629704	0.958754	0.00201689	9836
BDKRB2	0.134037	0.958712	0.00201895	9837
MYL6B	-0.113563	0.958703	0.00201943	9838
ADGRL2	-0.0624497	0.958391	0.0020347	9839
LZTS1	0.243148	0.958273	0.00204045	9840
GOLGA8R	-0.455399	0.959778	0.00205633	9841
ARHGEF18	0.0345339	0.957907	0.00205837	9842
NMRK2	-0.0341081	0.95769	0.00206901	9843
CYB561	-0.218336	0.957529	0.00207685	9844
AZI2	0.0746556	0.957435	0.00208147	9845
RS1	0.208144	0.957076	0.00209904	9846
GCAT	-0.141002	0.956992	0.00210315	9847
AP3M1	-0.213184	0.956748	0.00211509	9848
C2orf15	0.0844206	0.956678	0.00211853	9849
CHST5	0.0257779	0.956529	0.0021258	9850
POLK	0.0543256	0.956507	0.00212688	9851
PHB2	-2.00867	0.956496	0.00212741	9852
GUCY1A1	0.107026	0.956476	0.00212839	9853
SMC4	-1.51069	0.955859	0.00215862	9854
C1orf105	0.0231164	0.95584	0.00215956	9855
HCN1	-0.036478	0.955424	0.00217991	9856
MAGOHB	-0.0439348	0.955231	0.00218938	9857
B9D1	-0.0525202	0.955124	0.00219458	9858
CUL3	-0.714491	0.95498	0.00220165	9859
DNAJC6	-0.130645	0.954914	0.00220487	9860
SPCS3	-1.09578	0.954697	0.00221552	9861
TAB2	0.0906373	0.954246	0.00223759	9862
PCBP1	-1.45368	0.954214	0.00223916	9863
UBTD1	0.0442106	0.954146	0.00224247	9864
TRIM63	0.114684	0.954034	0.00224795	9865
CDKL3	-0.130227	0.953845	0.0022572	9866
ARAF	0.216033	0.953676	0.00226548	9867
ABCG4	0.0843463	0.953238	0.00228694	9868
SH3D21	-0.0284469	0.953163	0.0022906	9869
SEC61B	-0.42543	0.952748	0.00231093	9870
GPR152	-0.076931	0.952552	0.00232053	9871
PROK1	-0.0579205	0.952521	0.00232202	9872
SHISA3	0.0894013	0.952219	0.00233684	9873
EDEM2	-0.0886934	0.951939	0.00235053	9874
PSMG2	-0.700903	0.951917	0.00235161	9875
TIPRL	-0.360694	0.951357	0.00237905	9876
LAPTM4A	0.0100818	0.951205	0.00238648	9877
C10orf67	0.0802443	0.951162	0.00238858	9878
LGALS3	-0.0241602	0.951045	0.00239431	9879
P4HTM	-0.130016	0.950957	0.00239862	9880
SLC17A7	-0.11211	0.950839	0.00240438	9881
UMODL1	0.0185592	0.950468	0.00242256	9882
RFT1	-0.683619	0.950277	0.0024319	9883
FAM3C	0.108957	0.950163	0.00243751	9884
TMEM163	-0.0252437	0.950075	0.00244179	9885
FAH	-0.00892658	0.949919	0.00244943	9886
SNAP29	-0.269994	0.94986	0.00245237	9887
SLC34A2	0.031316	0.949858	0.00245242	9888
DPF2	-0.406631	0.949744	0.00245805	9889
OR8J1	-0.0830801	0.951543	0.00247574	9890
CLEC16A	0.0557587	0.949362	0.00247672	9891
PPP1R26	-0.0781937	0.949284	0.00248054	9892
PRKD3	-0.0632178	0.949039	0.00249254	9893
SLAMF6	-0.111949	0.948952	0.00249682	9894
THOC3	-1.35733	0.948845	0.00250206	9895
PNMA1	-0.082698	0.948601	0.002514	9896
CARMIL2	-0.0502454	0.948416	0.00252306	9897
GFRA2	0.0333878	0.948312	0.00252817	9898
SIRPB1	0.265891	0.947448	0.0025705	9899
RGR	-0.0575493	0.947122	0.00258644	9900
CHP1	-0.157372	0.946957	0.00259452	9901
CTNND2	0.0799021	0.946627	0.00261071	9902
PDCD5	-0.452245	0.946603	0.00261189	9903
LAMA2	0.0224087	0.946515	0.0026162	9904
SLC8A1	0.019	0.946291	0.00262717	9905
ATP5F1C	-0.58622	0.946083	0.00263735	9906
ZNF18	0.149482	0.945899	0.00264637	9907
PLAC1	0.00357016	0.945883	0.00264712	9908
CEACAM8	0.0076344	0.945661	0.00265801	9909
LHX5	-0.134547	0.945494	0.00266619	9910
LRRC63	0.142784	0.945453	0.0026682	9911
NAV2	0.014538	0.945382	0.00267168	9912
INSM2	-0.00168171	0.945334	0.00267403	9913
TAGLN2	-0.149758	0.945173	0.00268194	9914
MEGF10	0.0767698	0.944787	0.00270082	9915
EFNA1	0.00258234	0.944629	0.00270859	9916
SLC30A2	0.172512	0.944374	0.00272108	9917
IRAG2	-0.0516009	0.944173	0.00273091	9918
IFT20	0.0241425	0.943844	0.00274707	9919
HTT	-0.130411	0.943694	0.0027544	9920
ABHD4	0.130112	0.943624	0.00275782	9921
ISX	0.10083	0.943435	0.00276711	9922
WDR83OS	-0.152037	0.942909	0.00279285	9923
GPC2	-0.20922	0.942811	0.00279767	9924
CLDN14	0.107863	0.94275	0.00280066	9925
PIWIL1	0.00626582	0.942432	0.00281626	9926
OARD1	-0.04856	0.942417	0.00281699	9927
CFHR4	0.12771	0.965835	0.00282734	9928
ACTN3	0.177662	0.992323	0.00283607	9929
FLG2	0.00305286	0.942023	0.00283627	9930
DKK2	-0.0504673	0.941839	0.00284529	9931
SBF1	0.120452	0.941811	0.00284668	9932
SNX6	-0.114293	0.941777	0.00284836	9933
FAM186A	-0.131693	0.941659	0.00285414	9934
NOCT	-0.108186	0.941608	0.0028566	9935
CD244	-0.022804	0.941311	0.00287117	9936
ITGA7	-0.215605	0.941257	0.00287383	9937
TAS2R40	0.0582755	0.941159	0.00287863	9938
AADAC	0.124272	0.940778	0.00289732	9939
WNT5A	0.0297969	0.940726	0.00289987	9940
OVCA2	0.00511376	0.940625	0.00290481	9941
NFAM1	0.140736	0.940604	0.00290583	9942
HOXB2	-0.0337719	0.940523	0.00290978	9943
GPT2	-0.131941	0.940493	0.00291125	9944
VNN2	0.0928469	0.940411	0.00291528	9945
CLEC2A	0.0882385	0.940275	0.00292197	9946
AGAP3	0.11981	0.940144	0.00292839	9947
OSMR	0.0633871	0.939799	0.00294527	9948
TNNI3	0.0329239	0.939605	0.00295477	9949
SLC3A2	-0.517852	0.939513	0.00295932	9950
RNF166	-0.0147308	0.939449	0.00296245	9951
RIPK2	0.0393017	0.939444	0.00296271	9952
GRAMD4	0.111895	0.939408	0.00296446	9953
OAZ2	0.0218805	0.939257	0.00297185	9954
PODXL	-0.108823	0.939077	0.00298065	9955
ZNF703	-0.0266911	0.938954	0.00298672	9956
HYAL3	0.0152892	0.938659	0.00300118	9957
REG4	-0.0557223	0.938628	0.00300267	9958
SLC35A4	0.141116	0.938552	0.00300643	9959
SPESP1	0.0507443	0.9383	0.00301876	9960
STOML3	0.109091	0.938076	0.00302974	9961
SOAT1	0.0297724	0.938008	0.00303307	9962
ETFDH	0.0754693	0.93793	0.0030369	9963
PDE6C	0.0253066	0.93791	0.00303789	9964
BAZ2A	-0.183945	0.937846	0.00304101	9965
SMDT1	-0.0718378	0.937834	0.0030416	9966
CATSPERD	-0.205242	0.937775	0.00304452	9967
PARP4	0.0721348	0.937692	0.00304859	9968
PRIM1	-1.8912	0.937255	0.00306998	9969
TMEM115	-0.0601782	0.937225	0.00307147	9970
ORC1	-0.978294	0.936929	0.003086	9971
ZCCHC7	-0.147718	0.936715	0.00309648	9972
OPALIN	0.0316994	0.93633	0.00311536	9973
CFAP45	-0.0988721	0.936162	0.00312359	9974
RPS4X	-2.32226	0.936157	0.00312386	9975
IL6R	-0.0792029	0.936154	0.00312396	9976
HYPK	-0.92072	0.936026	0.00313025	9977
TBC1D32	0.0386648	0.935846	0.00313909	9978
TENM1	0.0825249	0.935469	0.00315759	9979
NLN	0.0497768	0.935036	0.0031788	9980
CCDC110	0.0955222	0.934919	0.00318456	9981
NLRP8	0.00379309	0.934799	0.00319045	9982
TK1	-0.146923	0.934413	0.00320936	9983
CCNY	0.0604148	0.934114	0.00322402	9984
PTDSS1	-0.282141	0.934111	0.00322417	9985
B3GNT8	0.0594884	0.933954	0.00323189	9986
ABCC5	0.00284324	0.933523	0.00325302	9987
MYADML2	0.0593495	0.933312	0.00326337	9988
TMEM184C	-0.0660868	0.933	0.00327869	9989
FCHSD2	-0.122941	0.932936	0.0032818	9990
LIPJ	0.090032	0.932693	0.00329373	9991
GAGE12H	-0.126951	0.935146	0.00331785	9992
KRTAP5-5	-0.069519	0.932094	0.00332564	9993
SMIM17	-0.0197839	0.931915	0.0033319	9994
FERMT1	-0.0670706	0.931555	0.00334955	9995
ARMH2	0.124365	0.93151	0.00335175	9996
TUSC1	0.100797	0.9313	0.00336207	9997
PSEN2	0.0133107	0.930766	0.00338828	9998
ARPP21	0.0478279	0.930747	0.0033892	9999
TECPR2	-0.0136405	0.930516	0.00340051	10000
RBL2	0.0595969	0.9299	0.00343074	10001
TEX22	-0.03319	0.929819	0.0034347	10002
DERA	-0.0634916	0.929813	0.00343501	10003
PLS3	0.103889	0.929776	0.00343684	10004
OR5C1	0.00363292	0.932744	0.00343818	10005
SLC2A3	0.0535025	0.929094	0.00347031	10006
NFX1	-0.000641916	0.928805	0.00348447	10007
UBIAD1	-0.498843	0.928774	0.00348601	10008
SPATA25	-0.00269111	0.928757	0.00348682	10009
PITX3	-0.0767609	0.928686	0.00349033	10010
TSPAN2	0.0642829	0.92863	0.00349304	10011
RBFOX1	-0.0900796	0.928572	0.00349592	10012
THBD	-0.0364122	0.928417	0.00350354	10013
NPHP4	-0.131765	0.928344	0.00350711	10014
PRM2	-0.111707	0.928335	0.00350756	10015
FAM98A	0.00376431	0.928161	0.00351608	10016
ST7L	-0.130023	0.928065	0.00352077	10017
CCDC9B	-0.0520179	0.927679	0.00353974	10018
SSTR4	0.108392	0.927629	0.00354219	10019
GPATCH1	-0.450529	0.927225	0.00356203	10020
STPG1	0.00593494	0.927061	0.00357006	10021
HOXA10	-0.0520953	0.926969	0.0035746	10022
PGBD1	0.0181448	0.92663	0.00359124	10023
SIX2	0.121102	0.926617	0.00359188	10024
ISY1	-1.02738	0.926438	0.00360064	10025
PAK5	0.0742984	0.926352	0.00360488	10026
TNFSF14	-0.0336318	0.926189	0.00361286	10027
TIFAB	-0.0388604	0.925156	0.0036636	10028
KPNA4	-0.253284	0.924547	0.00369347	10029
SEMA6B	-0.174695	0.924513	0.00369516	10030
ACTN2	0.0417126	0.924495	0.00369601	10031
SAPCD1	-0.00787483	0.924225	0.00370928	10032
TCTE1	-0.0148131	0.924187	0.00371117	10033
PLPP1	0.0024363	0.92368	0.00373605	10034
DEFB134	-0.0368145	0.926927	0.0037363	10035
KCTD20	0.0251905	0.923227	0.0037583	10036
GBP7	0.151866	0.923004	0.00376924	10037
AKR1B1	0.201569	0.922729	0.00378274	10038
TOR2A	-0.220712	0.92269	0.00378467	10039
NQO2	0.171732	0.922384	0.0037997	10040
LMO2	-0.000743263	0.922054	0.00381591	10041
KLK14	0.0862441	0.921854	0.00382572	10042
PRPF38B	-1.80642	0.921576	0.00383937	10043
ZNF134	0.0669998	0.921036	0.00386588	10044
GCM1	-0.00886755	0.920979	0.00386869	10045
HEATR6	-0.274389	0.920854	0.00387483	10046
GOLGA7B	-0.0383746	0.920651	0.0038848	10047
CDR2	-0.0280128	0.920413	0.00389648	10048
NT5C3A	-0.128762	0.91984	0.00392466	10049
TMCC1	0.0681625	0.919636	0.00393469	10050
ATP6V1G3	0.0954832	0.919537	0.00393951	10051
PDK4	0.0100242	0.919484	0.00394213	10052
PCDHGB3	-0.0461925	0.919461	0.00394326	10053
FYN	-0.0335537	0.919459	0.00394334	10054
TOMM40	-1.268	0.919138	0.00395913	10055
FAM47A	0.123731	0.919056	0.00396316	10056
OR51T1	0.0188857	0.922501	0.00396335	10057
EVI5	-0.136587	0.91896	0.00396786	10058
KLHDC9	-0.103147	0.918854	0.00397308	10059
EEF1AKMT1	-0.0759615	0.918529	0.00398908	10060
TRAPPC6A	-0.169112	0.918208	0.00400484	10061
NUDT10	-0.13677	0.921743	0.00400557	10062
C17orf78	0.0181122	0.918069	0.00401167	10063
KLHL35	0.0770296	0.918037	0.00401323	10064
E2F6	0.140164	0.951441	0.00401984	10065
NPLOC4	-1.35108	0.917859	0.00402198	10066
MSANTD1	0.041959	0.917408	0.00404412	10067
GRID2IP	-0.0603254	0.917357	0.00404663	10068
LOXHD1	0.200079	0.917158	0.00405643	10069
NUDT16L1	-0.311083	0.916279	0.00409964	10070
ADAMTS13	0.101618	0.915765	0.00412488	10071
ZNF75A	-0.0887702	0.915748	0.00412573	10072
TTYH1	0.0087172	0.915546	0.00413563	10073
LRP1	-0.200642	0.914874	0.00416869	10074
ECM2	0.0822047	0.9148	0.00417232	10075
FAM114A2	-0.0108763	0.914497	0.0041872	10076
TEKT5	-0.00745073	0.914367	0.00419359	10077
NRL	-0.0405392	0.914193	0.00420214	10078
COG7	-0.281969	0.914187	0.00420244	10079
TSPAN6	0.0587797	0.914104	0.00420651	10080
CEACAM21	0.0351076	0.913995	0.00421187	10081
LPA	-0.206345	0.91406	0.00421191	10082
FAM170B	0.122259	0.913944	0.0042144	10083
GOLM1	-0.0317141	0.913837	0.00421967	10084
CCL22	0.0219018	0.913688	0.004227	10085
OR2A14	-0.181504	0.91705	0.00424307	10086
FBXO10	0.00749692	0.913295	0.00424629	10087
OR10A2	-0.0349797	0.916604	0.00426952	10088
GLI1	-0.294427	0.91229	0.00429574	10089
KBTBD2	-0.155586	0.912233	0.00429854	10090
POU3F3	-0.0517369	0.912121	0.00430406	10091
TMEM267	0.0824161	0.911939	0.004313	10092
OR2AE1	-0.124685	0.915395	0.00432805	10093
SMIM9	0.0763615	0.911043	0.00435704	10094
RNF181	-0.258687	0.910283	0.00439442	10095
SRSF4	-0.203755	0.91016	0.0044005	10096
CHD6	-0.00378566	0.909728	0.00442173	10097
PRRT1	0.0649414	0.909683	0.00442397	10098
RCOR1	-0.297808	0.909594	0.00442835	10099
LGR6	-0.030503	0.90919	0.00444822	10100
MYO18B	0.0384002	0.909131	0.00445112	10101
USP21	-0.159814	0.909053	0.00445495	10102
TMEM123	0.110659	0.908862	0.00446433	10103
RAP1B	-0.459108	0.908787	0.00446805	10104
AQP3	0.0207497	0.908772	0.00446876	10105
SLC39A1	0.011404	0.908746	0.00447002	10106
ZAP70	-0.0266451	0.908472	0.00448351	10107
RAB2B	-0.076535	0.908243	0.0044948	10108
SCN2B	0.10802	0.907702	0.00452143	10109
CD80	0.0907644	0.907513	0.0045307	10110
PSMD10	-0.0238883	0.907271	0.0045426	10111
PGD	-0.961905	0.90679	0.00456628	10112
MANEAL	0.0381492	0.906612	0.00457507	10113
GABARAPL1	0.056153	0.906532	0.00457897	10114
NUDT12	-0.0741286	0.906371	0.00458691	10115
CATSPER3	-0.13232	0.906245	0.00459314	10116
DAPL1	-0.00884707	0.906224	0.00459414	10117
ELP5	-0.933042	0.906127	0.0045989	10118
INSL6	0.153372	0.906124	0.00459909	10119
KCNK6	0.133655	0.906002	0.00460506	10120
CRYGS	0.00161053	0.905847	0.00461272	10121
PLB1	-0.114291	0.905798	0.00461513	10122
LYPD2	-0.0858208	0.905795	0.00461527	10123
TKFC	-0.159453	0.905338	0.00463776	10124
ETV2	-0.0344923	0.90506	0.00465143	10125
RABEP1	0.022457	0.904913	0.00465868	10126
C19orf12	-0.0066233	0.9049	0.00465934	10127
ZFYVE16	-0.119814	0.904743	0.00466704	10128
USP53	0.0521765	0.904697	0.00466934	10129
KHDRBS3	0.0916161	0.904682	0.00467007	10130
KCNS3	0.109161	0.904608	0.0046737	10131
RAB11FIP3	-0.0347927	0.904004	0.00470344	10132
CRABP2	-0.0730018	0.903808	0.00471308	10133
GABRE	0.172538	0.903423	0.00473203	10134
DPYSL4	0.103066	0.902689	0.00476818	10135
VGF	0.000247241	0.902561	0.00477448	10136
PARP9	0.00878747	0.902533	0.00477587	10137
SETDB1	-0.417835	0.902271	0.00478876	10138
ZBTB22	-0.0776349	0.902169	0.00479377	10139
KRBA2	0.0467472	0.902062	0.00479907	10140
SSX5	-0.339488	0.901933	0.00480539	10141
PIK3C2B	0.0658728	0.901886	0.00480775	10142
PROB1	-0.0893245	0.901824	0.00481077	10143
MVK	-0.795613	0.901612	0.00482123	10144
NSMCE2	-0.455066	0.901355	0.00483388	10145
DNAJB2	-0.0299138	0.900743	0.00486402	10146
ARHGEF28	-0.0894789	0.900646	0.00486879	10147
TRIM65	-0.168579	0.900608	0.00487068	10148
TMEM179B	-0.120691	0.900282	0.00488671	10149
SHROOM3	-0.144346	0.900218	0.00488986	10150
MBD3	-0.059313	0.900128	0.00489429	10151
HBZ	-0.0531245	0.900112	0.00489509	10152
BEX1	0.0194042	0.899984	0.00490141	10153
BRD7	-0.299156	0.899851	0.00490796	10154
PLRG1	-1.10201	0.899846	0.00490822	10155
STRN	-0.018391	0.899823	0.00490932	10156
CEACAM7	0.0541825	0.899771	0.0049119	10157
CLCA1	0.00712352	0.899459	0.00492726	10158
EXOC3L4	0.00675736	0.89892	0.00495385	10159
GLIS3	0.174042	0.898683	0.00496551	10160
PDP1	0.0322939	0.898661	0.00496657	10161
GABBR2	0.0418972	0.898511	0.00497398	10162
IER5L	-0.0784987	0.898293	0.00498475	10163
PRMT7	-0.221088	0.898287	0.00498502	10164
ZBTB7A	-0.253727	0.898057	0.00499633	10165
MAGI1	-0.00452033	0.897958	0.00500126	10166
SDSL	0.0567774	0.89753	0.00502234	10167
ADGRF3	0.0102262	0.897112	0.00504291	10168
PPM1H	-0.132246	0.896999	0.00504852	10169
NPAS1	-0.0479128	0.896752	0.00506068	10170
OR4F15	0.0146192	0.901075	0.00506407	10171
ZNF214	0.0195772	0.896522	0.00507199	10172
RLN2	-0.0225088	0.896322	0.00508188	10173
NDST1	-0.0470288	0.896094	0.00509312	10174
EFCAB12	-0.00629826	0.895964	0.00509952	10175
PSME4	-0.0752552	0.895491	0.00512284	10176
VIL1	-0.0621147	0.895464	0.00512415	10177
ZNF570	0.161801	0.895226	0.00513589	10178
RAET1E	0.202071	0.89505	0.00514456	10179
ACTR2	-1.27576	0.894996	0.00514725	10180
C5AR1	0.0486121	0.894612	0.00516617	10181
LYZL6	-0.0742836	0.894537	0.00516987	10182
CTSS	-0.0537733	0.894267	0.00518319	10183
TM7SF3	0.00176005	0.894239	0.00518459	10184
TCL1A	0.0411154	0.894028	0.00519496	10185
ERO1B	0.0536497	0.893932	0.00519972	10186
UGT1A4	-0.0408657	0.893922	0.00520018	10187
RAB1A	-0.323785	0.893778	0.0052073	10188
TTC1	-1.10049	0.893293	0.0052312	10189
ORAI2	0.0610378	0.893264	0.00523263	10190
FBXL4	-0.0405903	0.893008	0.0052453	10191
RRN3	-2.14807	0.936582	0.00525212	10192
DHRS9	0.17434	0.892802	0.00525546	10193
ZNF254	0.0237688	0.936509	0.00525823	10194
SH3TC2	0.034906	0.892672	0.00526186	10195
DHDH	0.0646842	0.892528	0.00526893	10196
PIR	0.100639	0.892237	0.00528328	10197
OR6Q1	-0.0129333	0.896797	0.00528432	10198
NSDHL	0.105888	0.892122	0.00528895	10199
M6PR	0.0265276	0.891941	0.00529791	10200
ZHX2	0.083989	0.891685	0.00531051	10201
ACER3	0.0812506	0.891659	0.0053118	10202
RECK	-0.0851376	0.891623	0.00531361	10203
NBAS	-0.610527	0.891599	0.00531478	10204
GPA33	-0.0969051	0.891569	0.00531625	10205
ZBTB10	-0.0979414	0.891553	0.00531705	10206
RAB20	0.142321	0.891361	0.00532654	10207
MCRIP1	-0.0965935	0.891031	0.00534282	10208
BOD1L2	0.0303484	0.891003	0.0053442	10209
C4orf51	-0.0430956	0.890828	0.00535282	10210
BCL11B	0.0237049	0.890732	0.00535754	10211
PPM1B	0.0699847	0.890674	0.0053604	10212
MROH6	-0.0967713	0.890649	0.00536166	10213
SLC25A18	-0.130631	0.890468	0.00537058	10214
CRHBP	-0.0815657	0.890408	0.00537355	10215
SLC25A13	0.0520113	0.890226	0.00538251	10216
ITPRIPL1	-0.146823	0.890091	0.00538918	10217
CREM	0.13189	0.889953	0.00539597	10218
MPHOSPH10	-1.1553	0.88993	0.00539714	10219
ADAP2	-0.169227	0.889863	0.00540043	10220
ARFGAP1	0.0418886	0.88979	0.00540405	10221
DNAH7	0.0298798	0.889598	0.00541353	10222
MACC1	-0.0246586	0.889267	0.00542984	10223
S100P	-0.072822	0.889216	0.00543234	10224
SLC22A25	-0.228458	0.888917	0.0054471	10225
GABRG2	0.188909	0.888785	0.00545362	10226
CEP43	-0.169072	0.888433	0.00547102	10227
ALX3	-0.240093	0.888307	0.00547721	10228
PXDN	0.118777	0.888009	0.00549195	10229
PDXP	-0.0915024	0.887894	0.00549762	10230
AKIRIN1	-0.36481	0.88766	0.00550917	10231
CATSPER4	-0.0573109	0.887381	0.00552295	10232
H2BC1	0.0504264	0.887014	0.00554104	10233
ZNF264	0.0855004	0.886792	0.00555204	10234
RHEX	-0.0918663	0.886376	0.00557256	10235
SGCG	0.00508627	0.886198	0.00558134	10236
ART1	-0.000234971	0.886122	0.00558509	10237
DTX1	-0.0418353	0.885883	0.00559692	10238
MAB21L3	-0.101527	0.88588	0.00559706	10239
KANK2	0.118287	0.885791	0.00560142	10240
C8orf82	-0.056646	0.885763	0.00560285	10241
GPR63	0.0140903	0.885719	0.00560498	10242
CXXC4	-0.0319641	0.885626	0.00560962	10243
SORT1	-0.21189	0.88556	0.00561285	10244
DGUOK	-0.0671776	0.885388	0.00562133	10245
FBXW7	-0.109015	0.884736	0.00565356	10246
DUSP13	-0.120102	0.884124	0.0056838	10247
MMRN1	0.0960426	0.883903	0.00569471	10248
ALOX15	-0.0110241	0.88355	0.00571213	10249
CCDC42	0.100748	0.883407	0.00571918	10250
SPINK6	0.0509954	0.88268	0.00575512	10251
GPR32	0.0205077	0.881907	0.00579333	10252
KCNK18	0.0353364	0.88184	0.00579663	10253
SCN1B	0.0963507	0.881769	0.00580016	10254
SOGA1	-0.107704	0.881551	0.00581089	10255
BRF1	-1.28733	0.881508	0.00581305	10256
LRRC59	-0.0975724	0.881379	0.00581939	10257
PNOC	0.0423999	0.881054	0.00583547	10258
TAB1	0.0452922	0.880694	0.00585328	10259
ZNF256	0.10614	0.880473	0.00586418	10260
DDX60L	0.153559	0.880309	0.00587228	10261
KCTD1	-0.0380168	0.879958	0.00589413	10262
ADAM23	0.0129825	0.879812	0.00589689	10263
UBQLN3	0.0460878	0.879627	0.00590604	10264
RWDD3	-0.00175739	0.879359	0.00591927	10265
PDCL2	-0.143155	0.879079	0.00593312	10266
NCOR2	-0.0608772	0.879027	0.00593569	10267
MKNK2	0.121742	0.878709	0.00595139	10268
PDE6D	0.0388161	0.878692	0.00595225	10269
ZNF552	0.128746	0.878651	0.00595426	10270
RIOK1	-1.11835	0.878588	0.00595741	10271
C1S	-0.0788952	0.878529	0.00596031	10272
MAN1C1	-0.164042	0.878277	0.00597277	10273
CLDN8	0.0886482	0.878245	0.00597436	10274
STAT4	-0.0105504	0.877963	0.0059883	10275
ST6GAL2	-0.0888522	0.877684	0.00600212	10276
P2RY2	-0.101773	0.877507	0.00601083	10277
ZBED2	0.0400585	0.87748	0.00601221	10278
ANKRD54	-0.158494	0.877233	0.0060244	10279
PYGB	0.0633819	0.877084	0.00603177	10280
YOD1	-0.0564866	0.877018	0.00603504	10281
UBR2	-0.135585	0.876852	0.00604326	10282
ABHD15	-0.247278	0.876847	0.00604348	10283
MYL2	-0.00462767	0.876592	0.00605609	10284
OSGIN2	-0.0227603	0.87637	0.00606708	10285
RHOT1	-0.13596	0.87637	0.00606712	10286
SSX7	-0.00398691	0.876275	0.00607178	10287
CAMKK1	0.00722234	0.876111	0.00607991	10288
DUS2	-0.116976	0.875786	0.00609601	10289
CORO2A	-0.0229932	0.875656	0.0061024	10290
PCDHGC3	-0.15238	0.875573	0.00610652	10291
RLN1	0.0800424	0.875554	0.00610746	10292
TNNI3K	-0.0317523	0.875023	0.00613376	10293
DHX29	-0.0899418	0.874954	0.00613718	10294
ARGFX	-0.0142334	0.874734	0.00614806	10295
GTPBP4	-1.83963	0.874551	0.00615713	10296
CCDC158	-0.138037	0.873856	0.00619151	10297
C7	0.0527104	0.873777	0.0061954	10298
AMBP	-0.0370259	0.873716	0.00619842	10299
STAC2	-0.105511	0.873642	0.00620212	10300
ERG28	-0.0104777	0.873534	0.00620746	10301
ZNF577	-0.0297839	0.87352	0.00620812	10302
SLC2A14	-0.0298928	0.873191	0.00622444	10303
ACKR2	0.0351882	0.872623	0.00625252	10304
KRT14	-0.132939	0.871848	0.00629091	10305
SPATA12	-0.0412862	0.871728	0.00629684	10306
ASB2	0.0649811	0.87149	0.00630864	10307
ASCC1	-0.065978	0.871246	0.00632072	10308
ATG4D	0.00557795	0.870982	0.0063338	10309
MMRN2	-0.026186	0.870926	0.00633659	10310
BNIP1	-0.661989	0.870824	0.00634163	10311
HEXIM2	-0.0770661	0.870819	0.00634188	10312
FCGR2A	0.0631611	0.870724	0.00634657	10313
NUDT3	-0.0200672	0.870673	0.0063491	10314
MAG	-0.0659288	0.870632	0.00635113	10315
TMEM25	0.0242225	0.870286	0.00636827	10316
E2F8	0.0905009	0.870263	0.0063694	10317
RNF128	-0.0444153	0.870104	0.00637729	10318
GARIN4	-0.097288	0.870022	0.00638135	10319
FCRL5	0.00476167	0.869856	0.00638956	10320
RNPS1	-1.00199	0.869415	0.00641142	10321
SPTLC3	0.0422842	0.869168	0.00642364	10322
SCFD2	-0.126078	0.868554	0.00645405	10323
SETBP1	0.0122695	0.868544	0.00645458	10324
CRISPLD2	0.00308763	0.868284	0.00646744	10325
FBXW2	0.029985	0.86793	0.00648501	10326
HP1BP3	0.0202576	0.867725	0.00649517	10327
ZMYM1	0.0256953	0.867702	0.00649629	10328
CAAP1	0.106147	0.867646	0.00649906	10329
M1AP	-0.146314	0.867643	0.00649924	10330
SIRT6	0.0990711	0.867594	0.00650165	10331
TUBB4A	-0.0977217	0.867392	0.00651168	10332
RFTN1	-0.000899192	0.867179	0.00652219	10333
RFLNA	-0.0193741	0.867153	0.00652349	10334
PLA1A	-0.0764694	0.867119	0.0065252	10335
TESK2	-0.129553	0.867102	0.00652601	10336
SIAH1	0.01732	0.867066	0.00652779	10337
ERLEC1	-0.0473358	0.866972	0.00653248	10338
C6orf136	-0.112441	0.866867	0.00653768	10339
PLA2G4F	-0.147401	0.86668	0.00654692	10340
RAB28	-0.0398502	0.866507	0.0065555	10341
CLEC4M	0.162168	0.865578	0.00660157	10342
AADACL4	0.0164221	0.865528	0.00660407	10343
TMEM54	-0.152867	0.865396	0.00661061	10344
SFXN3	0.0208945	0.865326	0.00661407	10345
UGT3A1	0.106351	0.865042	0.00662816	10346
MYO16	0.0654718	0.864982	0.00663114	10347
ADCY10	0.00878514	0.864963	0.00663208	10348
PITHD1	0.0216577	0.864759	0.00664218	10349
CPSF4	-1.48656	0.864269	0.00666648	10350
OTULINL	0.0262258	0.864202	0.0066698	10351
RNF111	0.0767084	0.863881	0.00668571	10352
TRAF3IP2	0.0436086	0.863415	0.00670884	10353
CLDN20	0.0388643	0.863291	0.00671498	10354
INPP5E	0.00368066	0.863267	0.00671618	10355
ZMYM5	-0.0662696	0.863092	0.00672486	10356
CCDC83	0.051664	0.862997	0.00672959	10357
RICTOR	-0.485142	0.862735	0.0067426	10358
PTGER1	-0.0312718	0.862561	0.00675121	10359
SFT2D2	-0.0720417	0.862479	0.00675528	10360
PRKAG1	-0.286723	0.862376	0.0067604	10361
COA8	-0.0882196	0.861975	0.00678028	10362
WNT16	0.0822551	0.861782	0.00678986	10363
RACK1	-1.83045	0.861724	0.00679273	10364
OOEP	-0.124	0.861439	0.00680687	10365
MED12L	0.0189444	0.861139	0.00682178	10366
PDS5B	-0.0374596	0.861126	0.00682244	10367
LY96	-0.0376491	0.861122	0.0068226	10368
TEX13B	-0.0893758	0.860858	0.0068357	10369
ANAPC16	-0.0468414	0.860794	0.0068389	10370
CRYM	0.0290592	0.86059	0.00684905	10371
PLAUR	-0.0766056	0.860502	0.00685339	10372
PITPNA	0.045779	0.860252	0.00686579	10373
ZNF654	-0.0495005	0.859932	0.00688169	10374
ALYREF	-1.31392	0.859864	0.00688505	10375
H2AC11	-0.471348	0.859592	0.00689855	10376
UBAP2L	-0.397638	0.859506	0.00690285	10377
ING1	0.0541721	0.859455	0.00690539	10378
BUD23	-1.43268	0.859425	0.00690688	10379
SLC35G2	0.190195	0.859095	0.00692326	10380
NECTIN2	-0.0208276	0.858952	0.00693037	10381
C17orf97	0.0700046	0.858859	0.00693499	10382
ARHGEF12	-0.0161768	0.858647	0.00694548	10383
TOB1	-0.141795	0.858579	0.00694888	10384
PHF2	-0.0932726	0.858454	0.00695509	10385
LLCFC1	-0.0684591	0.858436	0.00695596	10386
ZNF283	0.0316153	0.858431	0.00695623	10387
KIAA1522	-0.0883224	0.85837	0.00695926	10388
SLIT3	0.0895827	0.857626	0.00699621	10389
CALHM4	0.0896661	0.857546	0.00700015	10390
RELB	0.0454433	0.857386	0.0070081	10391
RALGDS	0.0525811	0.857297	0.00701254	10392
RBBP5	-1.02908	0.857045	0.00702507	10393
MFSD6	-0.0505452	0.856859	0.00703431	10394
HPSE2	0.0251181	0.856749	0.00703974	10395
NKX3-2	0.0434074	0.856688	0.00704279	10396
SEC11A	0.0132152	0.856176	0.00706825	10397
RABGAP1L	-0.10227	0.856106	0.00707169	10398
KLHL6	0.054043	0.856073	0.00707336	10399
TRIM10	-0.0488789	0.855697	0.00709203	10400
OR2AG2	-0.00590012	0.861672	0.00709872	10401
KRTAP9-6	-0.249964	0.855551	0.00709928	10402
MR1	-0.05991	0.855344	0.00710955	10403
GPX5	0.0822143	0.854696	0.00714175	10404
ZNF831	0.0510373	0.854305	0.00716122	10405
TMEM220	0.00722419	0.854149	0.00716898	10406
NECAP1	0.000844679	0.854005	0.00717614	10407
TBC1D2B	-0.144299	0.853842	0.00718423	10408
AMMECR1L	-0.092958	0.853589	0.00719682	10409
MYLK2	-0.203403	0.853508	0.00720082	10410
EMP1	0.104797	0.853229	0.00721469	10411
HPGD	0.114091	0.853164	0.00721793	10412
BASP1	0.0947932	0.853043	0.00722394	10413
MAF1	-0.226399	0.853024	0.0072249	10414
LHX2	0.117539	0.852871	0.00723248	10415
MRPS31	-0.411925	0.852205	0.00726561	10416
POLN	0.00888452	0.852174	0.00726716	10417
UNC5C	-0.0230358	0.852157	0.007268	10418
OXCT2	-0.00709937	0.851931	0.00727926	10419
BOC	-0.0745696	0.85105	0.00732307	10420
OR10G3	-0.0591162	0.856331	0.00737573	10421
DACT3	-0.132493	0.849952	0.0073777	10422
AP3M2	-0.169317	0.849165	0.00741688	10423
FDCSP	0.072418	0.849123	0.00741894	10424
MEX3B	-0.106191	0.849097	0.00742024	10425
DMRTA1	-0.0271329	0.849076	0.00742128	10426
TAAR6	0.0509337	0.849004	0.00742489	10427
SPATA32	-0.0810209	0.848926	0.00742875	10428
CASQ1	0.0921702	0.848839	0.00743307	10429
ABCC11	-0.0049671	0.848837	0.00743316	10430
HOGA1	-0.0979105	0.848799	0.0074351	10431
CHD9	-0.00183149	0.848714	0.00743928	10432
MPEG1	-0.0486004	0.848577	0.00744614	10433
FAM9C	0.0859889	0.84755	0.00749722	10434
MPZL2	-0.0645575	0.847508	0.00749935	10435
CNTROB	-0.00192775	0.847473	0.00750106	10436
LCE4A	-0.109085	0.847379	0.00750574	10437
CNBD2	-0.0931782	0.847185	0.0075154	10438
CAMK4	0.00752738	0.846886	0.0075303	10439
NCR2	-0.1067	0.846615	0.00754383	10440
NIPSNAP3A	0.0281759	0.846219	0.00756351	10441
SIX6	-0.0571621	0.846074	0.00757073	10442
ATP1A2	-0.0375024	0.845962	0.00757633	10443
DPEP3	-0.0881015	0.845868	0.00758101	10444
OR5M3	-0.0825617	0.85234	0.00758296	10445
RUNDC1	-0.127463	0.845253	0.00761167	10446
NACAD	0.0051968	0.845048	0.00762184	10447
HS1BP3	-0.119169	0.844761	0.00763613	10448
SLC44A4	-0.0942162	0.844711	0.00763866	10449
VTI1B	-0.415987	0.844686	0.00763987	10450
PTGIR	0.0410283	0.844664	0.00764097	10451
MEX3A	-0.179281	0.844395	0.00765438	10452
RABGGTA	-1.29179	0.844059	0.00767111	10453
ROBO3	0.0719895	0.843464	0.00770077	10454
ZGPAT	-0.0726621	0.84337	0.00770545	10455
SERPINC1	0.0248639	0.843368	0.00770554	10456
IFNLR1	-0.148012	0.843111	0.00771838	10457
HFM1	-0.0764761	0.842809	0.00773342	10458
PLXNB3	-0.0066981	0.842791	0.00773433	10459
NPL	-0.125088	0.842715	0.0077381	10460
PRR29	0.0067425	0.842711	0.00773834	10461
C3orf52	0.0270331	0.842364	0.00775563	10462
TRARG1	0.142666	0.841953	0.00777608	10463
CDH12	0.0562345	0.841763	0.00778558	10464
STRA6	0.0369392	0.841557	0.00779583	10465
B4GALNT1	-0.010925	0.841397	0.00780381	10466
ROBO2	-0.0486561	0.841222	0.00781254	10467
ITK	0.0569082	0.841151	0.00781609	10468
PHF21B	-0.0479284	0.841074	0.00781992	10469
METTL5	-0.18012	0.840526	0.00784728	10470
OOSP2	-0.0640649	0.840363	0.00785541	10471
SCRT2	0.0650759	0.840252	0.00786093	10472
HRAS	-0.0506348	0.839896	0.00787866	10473
CCPG1	0.00335791	0.839692	0.00788886	10474
ATRIP	-0.562158	0.839686	0.00788918	10475
RFPL2	0.165221	0.839639	0.00789153	10476
KRT72	-0.123239	0.839423	0.00790229	10477
ZNF485	-0.0232569	0.839264	0.00791019	10478
STK19	-0.196377	0.845216	0.00795338	10479
ZNF835	0.0974688	0.838398	0.00795341	10480
TLE7	-0.566112	0.978464	0.00795631	10481
RFTN2	0.0604137	0.838144	0.00796608	10482
GSTM2	-0.151952	0.837822	0.00798215	10483
PARP2	-0.11625	0.837738	0.00798636	10484
CRNN	0.0145101	0.837592	0.00799364	10485
SLC13A2	-0.215903	0.837415	0.0080025	10486
RANBP10	-0.135828	0.837333	0.00800658	10487
MT1E	-0.505386	0.837547	0.0080081	10488
FST	-0.0160115	0.837283	0.00800905	10489
PRDM7	0.0463896	0.837233	0.00801155	10490
INSM1	0.0532682	0.837203	0.00801307	10491
PGGT1B	-0.55701	0.837092	0.00801861	10492
CDC42BPG	-0.0592781	0.836943	0.00802604	10493
COPS9	-0.0381647	0.836625	0.00804192	10494
SLC26A4	-0.0717245	0.836439	0.0080512	10495
SCAF11	-0.239908	0.836292	0.00805856	10496
PAPOLG	0.0219926	0.83618	0.00806412	10497
HELZ	-0.174378	0.836031	0.00807157	10498
S100A13	0.0744447	0.83582	0.0080821	10499
KDM7A	0.0276536	0.835691	0.00808854	10500
REPS2	0.133401	0.835627	0.00809174	10501
TMEM121B	-0.04103	0.835157	0.00811523	10502
AP3B1	-0.211997	0.834771	0.00813451	10503
FOXRED2	-0.106575	0.834396	0.00815323	10504
GPR171	-0.0117967	0.834091	0.00816848	10505
B3GLCT	-0.00597431	0.833742	0.0081859	10506
CCNH	-1.25247	0.833668	0.00818963	10507
FAM210B	0.0621691	0.833517	0.00819714	10508
CA3	0.0760293	0.833339	0.00820604	10509
SEPTIN10	-0.180459	0.840223	0.00821339	10510
TAS2R1	0.0836966	0.832949	0.00822555	10511
CCDC187	-0.593818	0.977689	0.00824269	10512
TMEM45B	0.0375895	0.832594	0.00824327	10513
WNT4	-0.00273024	0.83245	0.00825046	10514
ALG12	-0.0722201	0.83226	0.00825997	10515
PRF1	0.000916074	0.832116	0.00826715	10516
RAB13	-0.136364	0.83181	0.00828246	10517
MCIDAS	-0.186901	0.831736	0.00828615	10518
ABCG5	-0.00688173	0.831032	0.00832137	10519
LRRC18	0.0728051	0.830869	0.00832951	10520
FAM222B	-0.172912	0.83053	0.00834649	10521
SLC17A6	0.0409085	0.830076	0.00836915	10522
SYNPO2	0.109981	0.829959	0.00837501	10523
COG1	-0.533279	0.829774	0.0083843	10524
PJVK	0.0545825	0.829603	0.00839282	10525
TOP2B	-0.018573	0.829508	0.00839759	10526
ANO3	-0.0566386	0.829482	0.00839891	10527
ANGPTL2	0.140375	0.829315	0.00840724	10528
GUCA1B	0.00594439	0.828564	0.00844482	10529
SERAC1	-0.0589731	0.828438	0.00845111	10530
TKT	-0.386821	0.828247	0.00846065	10531
PROSER1	0.0739303	0.828166	0.00846472	10532
UBE2B	0.0674192	0.828145	0.00846576	10533
CACHD1	0.0413871	0.827883	0.00847886	10534
SMO	-0.0366209	0.827793	0.00848339	10535
GPR148	-0.00424753	0.827731	0.0084865	10536
TAFA3	-0.123104	0.827533	0.00849639	10537
RNF220	-0.00646655	0.827517	0.00849721	10538
SERPINB7	0.137081	0.827385	0.00850383	10539
NKX1-1	-0.00689715	0.976964	0.00851078	10540
PLA2G7	0.0255041	0.827124	0.00851687	10541
MAGEE1	0.0866357	0.827103	0.0085179	10542
SP5	-0.0209612	0.827015	0.00852234	10543
FAM222A	-0.0381	0.827011	0.00852253	10544
PSAPL1	0.12082	0.82654	0.00854612	10545
KAT2B	0.00444987	0.825084	0.00861899	10546
BCAT1	-0.0134482	0.82502	0.00862222	10547
DCK	-0.0289306	0.82501	0.00862271	10548
FAM83G	0.00910127	0.824822	0.00863216	10549
ETNPPL	-0.0329227	0.824613	0.00864263	10550
NAALADL2	0.215557	0.824575	0.00864451	10551
RPTOR	-0.900346	0.824357	0.00865542	10552
CGNL1	-0.0113982	0.824261	0.00866026	10553
RCCD1	0.0590347	0.824028	0.00867189	10554
ASB11	0.164354	0.82397	0.0086748	10555
C12orf50	0.0119499	0.823576	0.00869455	10556
CBL	0.0679855	0.823513	0.00869771	10557
C2orf66	0.0112191	0.823364	0.00870516	10558
BNC1	0.0102066	0.823158	0.00871549	10559
GALNTL6	0.0764593	0.822431	0.00875196	10560
KMT2D	-0.383502	0.822334	0.00875678	10561
FGFBP2	0.119777	0.821887	0.0087792	10562
ZFP57	-0.150764	0.821802	0.00878349	10563
CMSS1	0.148171	0.821569	0.00879513	10564
KIR2DL1	-0.00273678	0.821541	0.00879656	10565
CCDC194	0.423623	0.976161	0.00880741	10566
HNRNPH3	-0.0404914	0.820829	0.00883223	10567
C1QTNF12	-0.0610308	0.820828	0.00883228	10568
UBXN6	-0.12044	0.820565	0.00884549	10569
LRRK2	-0.164692	0.820137	0.00886696	10570
YPEL2	0.0160542	0.820057	0.00887094	10571
SP3	-0.145627	0.820003	0.00887369	10572
HMG20B	0.0222069	0.819892	0.00887923	10573
ZNF493	0.0776098	0.819457	0.00890107	10574
PHF10	0.111151	0.819282	0.00890984	10575
AK6	-1.07876	0.819232	0.00891236	10576
LYSMD2	0.070278	0.819231	0.00891239	10577
TAS1R3	-0.0298761	0.818786	0.00893471	10578
MSC	-0.0540021	0.818688	0.00893966	10579
FHIP2A	0.0393612	0.818526	0.00894778	10580
ENOX1	-0.0390127	0.818224	0.00896293	10581
ASB16	-0.161424	0.818196	0.00896431	10582
ZSWIM3	0.299076	0.818062	0.00897105	10583
MARVELD2	-0.0262503	0.817984	0.00897498	10584
TAFA5	0.106307	0.817808	0.00898379	10585
KRTCAP3	-0.0243298	0.817636	0.00899245	10586
DUSP21	0.0840192	0.817482	0.00900016	10587
GPR15LG	0.0363259	0.817467	0.00900091	10588
CYP3A43	-0.163241	0.817403	0.00900413	10589
SMAD7	-0.115001	0.817313	0.00900865	10590
SCN1A	-0.00783004	0.81709	0.00901982	10591
ALDH4A1	-0.00682982	0.817082	0.00902023	10592
HCK	-0.121975	0.816837	0.00903256	10593
ARL6IP6	-0.120731	0.816561	0.00904638	10594
KRTAP26-1	0.133344	0.816233	0.00906288	10595
TTYH3	-0.0531386	0.815856	0.00908181	10596
RHCE	0.0732471	0.81574	0.00908764	10597
TAS2R13	0.0906648	0.8157	0.00908963	10598
UNC13B	-0.103283	0.815562	0.00909654	10599
KLHL9	0.187006	0.815406	0.00910441	10600
CSRNP3	-0.0397604	0.815299	0.00910978	10601
SH3KBP1	0.113477	0.815117	0.00911891	10602
C9orf50	-0.0318957	0.814983	0.00912565	10603
PCBP3	0.132724	0.814586	0.00914557	10604
MYH10	0.0368291	0.814353	0.00915731	10605
ZNF792	-0.138251	0.814303	0.00915981	10606
HINT1	0.0250288	0.814283	0.0091608	10607
ACOT8	0.0482072	0.813974	0.00917634	10608
CCR3	-0.0841595	0.813866	0.00918174	10609
SLC43A3	-0.0386342	0.81385	0.00918256	10610
TCL1B	-0.0447068	0.813535	0.00919841	10611
BTBD17	-0.0800794	0.812905	0.00923005	10612
DCST1	-0.0626886	0.812779	0.00923638	10613
SCN10A	0.118066	0.812438	0.00925354	10614
FNDC1	-0.0049494	0.812064	0.00927235	10615
GSN	0.0279496	0.812057	0.00927269	10616
ZNF853	0.0912809	0.811988	0.00927614	10617
ZNF2	-0.0858862	0.811956	0.00927775	10618
SRPRA	-0.724859	0.811757	0.00928778	10619
IL22RA2	0.0250137	0.811697	0.00929081	10620
C8B	0.0299867	0.811678	0.00929172	10621
SLC25A37	-0.0370443	0.811414	0.00930501	10622
PLA2G4B	-0.0130761	0.811134	0.00931911	10623
ZSWIM2	0.00669393	0.81107	0.00932234	10624
ELK4	0.00586659	0.810901	0.00933084	10625
ADGRG7	-0.0451898	0.810757	0.00933804	10626
EPRS1	-1.60569	0.810677	0.0093421	10627
RBM11	0.103959	0.810468	0.00935258	10628
DCT	-0.00500322	0.810463	0.00935284	10629
RDM1	-0.334131	0.810381	0.00935697	10630
SECTM1	-0.0519313	0.810367	0.00935766	10631
RHCG	-0.0148884	0.810157	0.00936823	10632
HS3ST3B1	-0.0176464	0.809406	0.009406	10633
OBI1	-0.0273465	0.809392	0.00940671	10634
CRYGB	-0.104127	0.80931	0.00941085	10635
DYNLT3	-0.110835	0.809184	0.00941718	10636
UGT8	0.00125057	0.80918	0.00941738	10637
C1orf216	-0.146413	0.808911	0.00943093	10638
PITPNM3	-0.132867	0.808868	0.0094331	10639
AMZ2	-0.0372583	0.80886	0.00943348	10640
EBF3	0.0610175	0.808744	0.00943932	10641
DNMT3B	0.0104834	0.808684	0.00944233	10642
GDF15	0.078518	0.80848	0.00945263	10643
TMEM151A	-0.0141438	0.808466	0.00945334	10644
ANKRD40	-0.119746	0.808428	0.00945524	10645
PSMB8	0.0330873	0.807948	0.00947941	10646
MEGF9	0.0900536	0.807923	0.00948066	10647
ST8SIA2	0.0768406	0.807824	0.00948563	10648
TMIGD3	-0.0306062	0.80777	0.00948835	10649
GIT1	-0.211604	0.807724	0.0094907	10650
SIPA1L3	0.0223943	0.807623	0.00949578	10651
STH	-0.0544909	0.80754	0.00949992	10652
NUDT6	-0.00419615	0.80753	0.00950044	10653
POR	-0.0295217	0.807488	0.00950258	10654
KLRG2	0.0339607	0.807357	0.00950915	10655
RSRC2	-0.446472	0.80731	0.00951151	10656
CLTB	-0.109603	0.807272	0.00951343	10657
ANKRD6	-0.0775861	0.80726	0.00951406	10658
ASB17	-0.102315	0.807198	0.00951714	10659
RRAGA	-0.436773	0.807164	0.00951888	10660
NALF2	0.129413	0.807025	0.00952586	10661
UVSSA	-0.0882355	0.806954	0.00952946	10662
TEKT4	-0.304787	0.806687	0.00954289	10663
CROT	0.0431404	0.805797	0.00958774	10664
HACE1	-0.0559498	0.80557	0.00959915	10665
BTBD2	-0.0604391	0.805139	0.00962086	10666
CFAP91	0.0184465	0.804564	0.00964984	10667
OCM2	-0.0203724	0.804706	0.00965001	10668
AGBL5	-0.0859084	0.804442	0.00965597	10669
DDC	0.0636856	0.80418	0.00966919	10670
PPP1R16B	-0.0267478	0.804069	0.00967477	10671
ASNSD1	-0.15346	0.803857	0.00968548	10672
PHOX2B	0.18428	0.80361	0.00969791	10673
TMEM176A	0.13323	0.80345	0.00970602	10674
FOXD3	-0.0110091	0.803369	0.0097101	10675
TATDN3	-0.0367019	0.802938	0.0097318	10676
ZNF230	0.0777685	0.802581	0.00974979	10677
MAMDC2	-0.0411597	0.802462	0.00975582	10678
LGI3	-0.0100232	0.802319	0.00976302	10679
OPCML	0.203726	0.802184	0.00976982	10680
ZNF628	-0.0726208	0.802149	0.00977157	10681
KLK7	0.116739	0.801949	0.00978168	10682
NEK5	-0.0572846	0.801905	0.0097839	10683
VSTM2L	0.100959	0.801569	0.00980084	10684
CEP20	0.0528769	0.801512	0.00980375	10685
NKX6-2	0.0745628	0.801282	0.0098153	10686
IFTAP	0.0513484	0.800804	0.00983942	10687
PIF1	-0.0426101	0.800311	0.00986433	10688
NDP	0.0186532	0.800253	0.00986727	10689
API5	-0.181192	0.799864	0.00988687	10690
SPRR4	0.0331444	0.799811	0.00988953	10691
MYO5B	0.0257169	0.79967	0.00989669	10692
BCLAF1	-0.646123	0.799581	0.00990118	10693
STX19	0.0783854	0.799342	0.00991324	10694
BLID	0.126869	0.799224	0.00991919	10695
RAB11FIP2	0.0561064	0.799136	0.00992363	10696
IKBIP	-0.0452783	0.799018	0.00992957	10697
IL12RB2	-0.191651	0.798917	0.00993469	10698
SHOC2	-0.264158	0.79884	0.00993855	10699
ARL4C	-0.0217694	0.798592	0.0099511	10700
FBXO38	0.0436875	0.798554	0.00995299	10701
CAP1	-0.371206	0.798486	0.00995645	10702
SNAPIN	-0.267824	0.798314	0.00996512	10703
POLR3K	-1.36438	0.798162	0.00997282	10704
EFR3B	-0.0625551	0.798134	0.00997422	10705
RNF32	0.107563	0.798059	0.00997799	10706
TIMM17B	-0.0343553	0.797843	0.00998892	10707
DVL1	-0.232847	0.797664	0.00999793	10708
FAM168A	-0.318693	0.797631	0.00999963	10709
PRRG3	0.0357613	0.797579	0.0100022	10710
PLEKHG3	0.0371752	0.797549	0.0100037	10711
NIPSNAP3B	-0.0567921	0.797508	0.0100058	10712
HLTF	0.057186	0.79742	0.0100103	10713
CTSC	0.117123	0.797411	0.0100107	10714
SOWAHD	0.0582838	0.797286	0.010017	10715
ETV7	-0.0701229	0.796772	0.010043	10716
IL1RL2	-0.134217	0.796633	0.01005	10717
LMO3	0.0546219	0.796545	0.0100545	10718
LRRC75A	-0.0519959	0.796435	0.01006	10719
IL13RA2	0.0512199	0.796027	0.0100806	10720
AP1S3	-0.0381653	0.795993	0.0100824	10721
SENP7	-0.122551	0.795946	0.0100847	10722
ZRANB3	0.0337184	0.795289	0.0101179	10723
SLC51B	-0.0305741	0.795097	0.0101277	10724
HEATR4	-0.0440615	0.794819	0.0101417	10725
COL5A2	-0.0802065	0.794425	0.0101616	10726
WSCD1	0.129615	0.793835	0.0101915	10727
SPACA1	-0.0577297	0.79378	0.0101943	10728
BANF2	0.148055	0.79247	0.0102605	10729
PRAMEF11	-0.0320341	0.801258	0.0102633	10730
H1-6	0.0148593	0.792195	0.0102744	10731
ADGRA3	-0.0347084	0.792025	0.010283	10732
HTR5A	0.178555	0.792003	0.0102841	10733
PHKG2	-0.00339729	0.791987	0.0102849	10734
OR4D2	-0.257891	0.800219	0.0103095	10735
ELF3	-0.0241631	0.791313	0.010319	10736
C3orf80	0.168367	0.791062	0.0103318	10737
IGSF8	-0.0725343	0.790235	0.0103736	10738
ESRRB	0.0781319	0.790087	0.0103811	10739
PSAT1	-0.167633	0.789913	0.0103899	10740
FAM204A	-0.266932	0.789451	0.0104134	10741
PABPC4L	-0.210589	0.971793	0.0104218	10742
LRRTM2	0.0354016	0.789049	0.0104337	10743
ATXN1L	-0.0828432	0.78884	0.0104443	10744
TWIST1	0.0721617	0.788778	0.0104474	10745
CYP51A1	0.00843865	0.788445	0.0104643	10746
SORBS3	-0.00637493	0.787936	0.0104901	10747
STEAP3	-0.148254	0.787923	0.0104908	10748
DGKD	-0.0760888	0.787842	0.0104949	10749
TP53I13	-0.141319	0.787729	0.0105006	10750
PSG6	-0.0341716	0.787053	0.0105349	10751
RNF146	0.10876	0.786931	0.010541	10752
ZNF250	0.0313226	0.786915	0.0105418	10753
LRRC75B	-0.130133	0.786752	0.0105501	10754
DISC1	0.0382982	0.786402	0.0105678	10755
GGN	-0.171796	0.786306	0.0105727	10756
S100A1	0.0140362	0.78629	0.0105735	10757
PRDM10	-0.400173	0.786115	0.0105824	10758
SLC16A5	-0.150201	0.786113	0.0105825	10759
MSH6	-0.0340473	0.786103	0.010583	10760
SLC13A3	-0.0230094	0.785979	0.0105893	10761
PHYKPL	-0.0238329	0.785807	0.010598	10762
INSRR	-0.115691	0.784496	0.0106645	10763
PALLD	0.130288	0.784381	0.0106703	10764
PTX4	0.0369441	0.784348	0.010672	10765
TRIM44	0.0648965	0.784143	0.0106824	10766
COA4	-0.116969	0.78409	0.0106851	10767
RIC8B	0.0626362	0.783759	0.0107019	10768
DCHS2	0.0111583	0.783559	0.0107121	10769
TTC28	-0.0284795	0.783384	0.010721	10770
SLC17A5	-0.0228105	0.783059	0.0107374	10771
FGFR1	-0.101452	0.783003	0.0107403	10772
C12orf56	-0.203428	0.782984	0.0107412	10773
RAP1GDS1	0.0634257	0.782683	0.0107565	10774
SRD5A1	0.0554396	0.782636	0.0107589	10775
PPP4R4	0.0204718	0.782549	0.0107633	10776
FHIP1B	0.252389	0.782519	0.0107649	10777
MAPRE1	-0.248873	0.781996	0.0107914	10778
ZBTB24	-0.0761718	0.781941	0.0107942	10779
MACF1	-0.127511	0.781911	0.0107957	10780
SLC37A2	0.0535152	0.781758	0.0108035	10781
OR5T3	0.0529129	0.790862	0.0108036	10782
SPATA31D1	0.411899	0.869877	0.0108131	10783
ARL16	-0.108885	0.869742	0.0108244	10784
SLC9A7	0.154728	0.781122	0.0108358	10785
STARD13	-0.035223	0.781087	0.0108376	10786
MATK	-0.0753733	0.781069	0.0108385	10787
APOL4	-0.184619	0.97056	0.0108775	10788
ID3	-0.0604507	0.780218	0.0108817	10789
OR2B6	-0.143659	0.78907	0.0108984	10790
BPI	0.0467758	0.779661	0.0109101	10791
TNFRSF1A	0.146083	0.779582	0.010914	10792
HOXB3	-0.0841333	0.779476	0.0109194	10793
VIPAS39	-0.0573231	0.779124	0.0109373	10794
TTLL4	-0.0303149	0.77907	0.0109401	10795
C5orf22	0.0339566	0.778999	0.0109437	10796
PKD2	0.082992	0.778964	0.0109455	10797
ETV3L	-0.0552263	0.778732	0.0109572	10798
UFSP1	-8.838e-05	0.778495	0.0109693	10799
SLC25A16	0.00547084	0.77837	0.0109757	10800
METTL4	0.061304	0.778206	0.010984	10801
UBR5	-0.412377	0.778145	0.0109871	10802
PLBD1	0.0673362	0.777771	0.0110061	10803
ONECUT2	0.0744915	0.777667	0.0110114	10804
ZNF284	-0.0946406	0.777379	0.011026	10805
ALG8	-0.311438	0.777208	0.0110348	10806
PPIP5K1	-0.184303	0.777165	0.0110369	10807
ZNF529	0.0290117	0.776667	0.0110623	10808
EOMES	0.0450162	0.776591	0.0110661	10809
SNAP25	0.0325671	0.776439	0.0110739	10810
WDFY3	-0.10152	0.776406	0.0110756	10811
MTCP1	0.26803	0.776283	0.0110818	10812
AQP9	-0.046387	0.776118	0.0110902	10813
AGT	0.0152146	0.775911	0.0111007	10814
ENTPD3	0.118471	0.775891	0.0111018	10815
GPR35	0.0620525	0.775558	0.0111187	10816
HYAL4	-0.0791839	0.775534	0.0111199	10817
TEDDM1	-0.0805396	0.775473	0.011123	10818
GATA6	0.0338609	0.775275	0.0111331	10819
MAD2L1BP	-0.557772	0.775155	0.0111392	10820
CBLB	-0.0653637	0.774724	0.0111612	10821
TMEM196	-0.0296835	0.774599	0.0111675	10822
RMND1	-0.296934	0.774544	0.0111704	10823
KCNAB2	-0.00968629	0.774509	0.0111721	10824
RAB22A	0.0396392	0.774388	0.0111783	10825
PHOSPHO1	-0.0748561	0.774307	0.0111824	10826
CDC42	-1.02711	0.774096	0.0111932	10827
ACP3	0.091529	0.774018	0.0111972	10828
P4HA2	-0.100424	0.773785	0.011209	10829
DHCR24	-0.0178708	0.773702	0.0112132	10830
C7orf25	-0.00453247	0.773478	0.0112246	10831
NDUFA12	-0.166904	0.773079	0.011245	10832
SPIN1	-0.00156339	0.772873	0.0112554	10833
HRH1	0.046855	0.772679	0.0112654	10834
KIF21A	-0.0670697	0.77265	0.0112668	10835
EIF2D	-0.00519097	0.772642	0.0112672	10836
DET1	-0.225294	0.771887	0.0113057	10837
ACKR3	0.0377372	0.771795	0.0113104	10838
OR8H2	-0.0332702	0.781291	0.0113106	10839
CLDN16	0.0571665	0.771647	0.0113179	10840
STAR	-0.0142908	0.771613	0.0113197	10841
ATOH7	0.0135333	0.771326	0.0113343	10842
LINGO3	-0.0443272	0.771036	0.0113491	10843
PFDN4	-0.273217	0.770742	0.0113641	10844
ARSB	-0.127506	0.770704	0.011366	10845
RNASE10	-0.00134608	0.770033	0.0114002	10846
TEX29	-0.0521262	0.769941	0.011405	10847
MAPRE2	0.0151722	0.769862	0.011409	10848
CHMP3	-0.803715	0.769593	0.0114227	10849
QRFP	-0.0127847	0.769391	0.011433	10850
EIF3L	-0.365336	0.769261	0.0114396	10851
CFAP299	0.0780047	0.769041	0.0114509	10852
FN3K	0.0212985	0.768375	0.0114848	10853
MLF2	0.0622689	0.768105	0.0114986	10854
FBXW10B	-0.111907	0.777821	0.0115044	10855
EEF1D	-0.168323	0.767959	0.0115061	10856
MAPK1	-0.249433	0.767906	0.0115088	10857
GDE1	-0.115897	0.767782	0.0115151	10858
OR8J3	-0.049757	0.777329	0.0115209	10859
RHOBTB3	-0.0512841	0.76751	0.011529	10860
IRAK1BP1	0.0589333	0.767482	0.0115304	10861
CCDC25	-0.0789504	0.767385	0.0115353	10862
P2RX3	-0.0438159	0.767348	0.0115373	10863
IL17RB	-0.0864206	0.767281	0.0115407	10864
EIF3I	-1.67441	0.767209	0.0115443	10865
APBB1	-0.0615736	0.767047	0.0115526	10866
ANKRD44	0.0490372	0.766821	0.0115642	10867
WDR13	-0.0245849	0.76659	0.0115759	10868
LTV1	-0.997202	0.766124	0.0115998	10869
EIF3B	-1.82732	0.765686	0.0116221	10870
SESN3	0.0148315	0.765463	0.0116336	10871
PBX1	0.104466	0.765376	0.011638	10872
IGSF23	-0.0428807	0.765255	0.0116442	10873
ZIK1	0.165822	0.765174	0.0116483	10874
TRDMT1	0.0339885	0.764875	0.0116636	10875
ENTPD2	0.0800332	0.764681	0.0116735	10876
CALCA	-0.0900611	0.7646	0.0116777	10877
OR4S2	0.00249089	0.774326	0.0116806	10878
CAMK2A	0.00666248	0.764463	0.0116847	10879
RPRM	0.121745	0.764166	0.0116998	10880
SGSM2	-0.0628819	0.763931	0.0117118	10881
PDIA3	-0.0858988	0.763357	0.0117412	10882
FBXO21	-0.0803926	0.76291	0.0117641	10883
ZNF800	0.0485101	0.762824	0.0117685	10884
VNN1	0.0529798	0.762729	0.0117733	10885
NUMB	-0.0968362	0.762474	0.0117863	10886
GPRIN3	-0.0209969	0.762306	0.011795	10887
KRT31	-0.200421	0.762244	0.0117981	10888
PATE2	0.144926	0.762211	0.0117998	10889
MFAP1	-1.73481	0.762166	0.0118021	10890
RNF208	0.142616	0.761858	0.0118179	10891
IFNAR2	0.135473	0.761801	0.0118208	10892
LRRC15	-0.0245199	0.761727	0.0118246	10893
MSS51	-0.0329364	0.761359	0.0118434	10894
LOC118142757	0.0416179	0.857416	0.0118592	10895
CELF4	-0.00469487	0.760942	0.0118648	10896
CCDC82	0.232375	0.760886	0.0118676	10897
POU1F1	8.90006e-05	0.760769	0.0118736	10898
CLHC1	-0.138578	0.760194	0.011903	10899
DRD5	0.139627	0.76019	0.0119032	10900
TNFRSF13C	0.00596743	0.760168	0.0119044	10901
CNTF	-0.0291507	0.759507	0.0119382	10902
TLL2	-0.0177646	0.759492	0.011939	10903
FBP2	-0.0928843	0.759343	0.0119466	10904
OR6B1	-0.0852983	0.76917	0.0119552	10905
LMO1	0.031758	0.759118	0.0119582	10906
PON2	0.0526809	0.758984	0.011965	10907
KCNG1	-0.0445432	0.758848	0.011972	10908
ABCA10	-0.0330208	0.758574	0.011986	10909
NFKBIB	-0.117671	0.7585	0.0119898	10910
CRX	-0.0226362	0.758386	0.0119956	10911
PLXNC1	-0.0218301	0.758365	0.0119967	10912
ZBTB6	0.0261969	0.758333	0.0119984	10913
OVOL1	-0.122535	0.758285	0.0120008	10914
DNAJC8	-0.912834	0.758176	0.0120064	10915
GLRA1	-0.0842352	0.758113	0.0120096	10916
ZNF473	0.0039499	0.757935	0.0120187	10917
CCDC120	-0.0892648	0.75792	0.0120196	10918
PSMB10	-0.0349401	0.757879	0.0120216	10919
MTMR1	-0.0309797	0.75775	0.0120283	10920
HNRNPU	-1.09385	0.757249	0.012054	10921
BRAF	-0.131001	0.757108	0.0120612	10922
CD1B	0.0945813	0.757069	0.0120632	10923
HS3ST1	0.116186	0.756939	0.0120698	10924
OR10G2	-0.0787977	0.767059	0.0120778	10925
NOL7	-0.855334	0.756679	0.0120831	10926
FGF5	-0.00179297	0.756666	0.0120838	10927
SAMD5	0.0709231	0.756523	0.0120911	10928
MSGN1	0.0903646	0.756186	0.0121085	10929
HLA-DPA1	0.0484179	0.755758	0.0121304	10930
CDKL1	0.0107584	0.755531	0.012142	10931
RNF2	-0.0635337	0.755428	0.0121473	10932
LRMDA	-0.0172275	0.755278	0.012155	10933
ENO1	-0.399212	0.754497	0.0121951	10934
GML	-0.105438	0.754258	0.0122074	10935
APBA2	-0.186374	0.754255	0.0122075	10936
EMP2	0.0119977	0.754244	0.0122081	10937
E2F5	0.0555452	0.754023	0.0122194	10938
OBP2A	0.0709397	0.853071	0.0122247	10939
DDOST	-0.987813	0.753914	0.012225	10940
AFF2	0.0627169	0.753383	0.0122523	10941
EVA1C	-0.000271188	0.753365	0.0122532	10942
STK32B	0.0343278	0.753281	0.0122575	10943
NHLH2	0.00056339	0.75325	0.0122591	10944
MTUS2	0.0426871	0.753083	0.0122677	10945
HOXD11	-0.0977394	0.75298	0.012273	10946
DAPK1	-0.0351837	0.752963	0.0122738	10947
SLC2A12	0.0548984	0.752949	0.0122746	10948
CPB2	0.0219668	0.752745	0.0122851	10949
CRYGN	0.0273672	0.752161	0.0123151	10950
SDR39U1	-0.163944	0.751644	0.0123416	10951
WDR77	-1.35955	0.751072	0.012371	10952
GAP43	0.112074	0.750918	0.0123789	10953
ATP11A	-0.0376072	0.75083	0.0123834	10954
GADL1	0.0885232	0.750624	0.012394	10955
CXCL6	-0.00575831	0.750303	0.0124105	10956
HEMK1	0.00563658	0.749759	0.0124385	10957
CCER2	0.0446029	0.749211	0.0124667	10958
SPATA22	-0.0130481	0.748983	0.0124784	10959
ARHGDIG	-0.0749959	0.74888	0.0124837	10960
CEP290	-0.213227	0.748745	0.0124906	10961
BORCS5	-0.119493	0.748542	0.0125011	10962
BTBD16	-0.0230669	0.748509	0.0125028	10963
ALDH1B1	-0.0205783	0.748494	0.0125035	10964
C18orf25	-0.0334108	0.748493	0.0125036	10965
SC5D	0.0152246	0.7482	0.0125187	10966
TMPRSS6	-0.0442317	0.748195	0.0125189	10967
TRIM21	0.124134	0.74817	0.0125202	10968
KHNYN	0.0432884	0.74793	0.0125326	10969
KCNS2	-0.015233	0.747804	0.0125391	10970
KDM5C	-0.227006	0.747754	0.0125416	10971
CCDC92	0.0428245	0.747365	0.0125616	10972
SH3RF2	-0.0371216	0.747284	0.0125658	10973
PLOD1	0.0513486	0.746878	0.0125867	10974
PIGU	-0.184298	0.746778	0.0125919	10975
RFPL4B	0.0154887	0.74641	0.0126108	10976
DPY19L2	-0.22139	0.74633	0.0126149	10977
OR8B2	-0.0264699	0.756385	0.0126383	10978
RGS1	0.160493	0.745833	0.0126405	10979
PFKFB3	0.0647142	0.745658	0.0126496	10980
SGMS1	0.00936143	0.745405	0.0126626	10981
PLEKHM3	0.0271392	0.744821	0.0126927	10982
ATG9A	-0.2133	0.744601	0.012704	10983
AVPR1B	-0.0665203	0.744583	0.0127049	10984
ZP4	0.0419216	0.744559	0.0127062	10985
CASQ2	-0.036632	0.744407	0.012714	10986
RTL1	0.0430167	0.744395	0.0127146	10987
AP1G1	-0.154684	0.743857	0.0127423	10988
ETNK2	-0.117394	0.743627	0.0127542	10989
MCM8	-0.0508317	0.743448	0.0127635	10990
QPRT	0.00175658	0.743433	0.0127642	10991
ATP6V0E1	-0.156989	0.743098	0.0127815	10992
SLC35A1	-0.107069	0.743089	0.012782	10993
TARS2	-0.519561	0.743073	0.0127828	10994
MAP2K5	-0.100257	0.74305	0.012784	10995
CRABP1	-0.0160868	0.742976	0.0127878	10996
SLC2A4RG	0.00437	0.7429	0.0127917	10997
TMEM200C	0.0922652	0.742699	0.0128021	10998
HOXC13	-0.203081	0.74245	0.0128149	10999
CHN2	-0.00398243	0.742424	0.0128162	11000
PARD3B	0.0620231	0.742105	0.0128327	11001
MYH3	-0.109808	0.742071	0.0128345	11002
USP2	0.0196124	0.741892	0.0128437	11003
DGCR6L	0.0113761	0.741854	0.0128457	11004
SLC22A13	-0.0955345	0.741825	0.0128472	11005
OR52I1	0.103521	0.752469	0.0128483	11006
CYP4F12	-0.0228951	0.741631	0.0128572	11007
SP140L	0.0823701	0.741543	0.0128617	11008
PRXL2B	0.0608771	0.845437	0.0128677	11009
CAPN11	-0.0361457	0.741215	0.0128786	11010
RNF20	-0.806726	0.7408	0.0129001	11011
RDH13	-0.019246	0.740631	0.0129088	11012
OR56A4	-0.370059	0.965033	0.0129207	11013
ZNF383	0.0829791	0.74037	0.0129222	11014
B3GALT4	-0.0691075	0.740202	0.0129309	11015
MAN2A2	0.0490827	0.739841	0.0129496	11016
THAP11	-0.431732	0.739781	0.0129526	11017
TSLP	0.0237692	0.73904	0.012991	11018
CDH10	0.0745788	0.73888	0.0129992	11019
ZFYVE27	-0.139279	0.738763	0.0130053	11020
ADAMTSL1	0.111375	0.738737	0.0130066	11021
HCLS1	-0.0138327	0.738552	0.0130162	11022
PITPNB	-0.0140299	0.738248	0.0130319	11023
RNF13	0.11617	0.738229	0.0130329	11024
C6orf47	-0.0422623	0.737899	0.0130499	11025
MESP1	0.0133871	0.73769	0.0130607	11026
SOX7	0.0135914	0.737686	0.0130609	11027
RNPC3	-1.59474	0.737357	0.0130779	11028
LRRC14	0.0286591	0.73686	0.0131036	11029
NANS	-0.0353335	0.736689	0.0131125	11030
DAD1	-1.84376	0.736668	0.0131136	11031
LGSN	-0.075485	0.736561	0.0131191	11032
HINT2	-0.114514	0.736374	0.0131287	11033
UNC93A	0.0593824	0.736339	0.0131306	11034
TCEANC	0.0516183	0.736231	0.0131361	11035
PRDM16	-0.126843	0.735885	0.0131541	11036
ATPAF2	0.00756599	0.73518	0.0131905	11037
WDR45B	-0.0682513	0.735176	0.0131907	11038
TLDC2	-0.0145798	0.735101	0.0131946	11039
THOC6	-0.402764	0.734738	0.0132134	11040
TCEAL9	-0.0248636	0.734438	0.0132289	11041
ISL2	0.030953	0.734195	0.0132415	11042
TTC38	-0.0591772	0.734021	0.0132505	11043
RIOK2	-1.09229	0.733943	0.0132546	11044
CIC	0.0152782	0.733813	0.0132613	11045
FRS2	-0.250214	0.733748	0.0132647	11046
GPRASP1	0.119457	0.733708	0.0132667	11047
ADHFE1	-0.150687	0.733228	0.0132916	11048
UBE2K	-0.208044	0.733078	0.0132993	11049
FAM161A	-0.0947458	0.732933	0.0133068	11050
COL6A3	-0.0234106	0.732704	0.0133187	11051
CTSH	0.0391779	0.731774	0.0133669	11052
SLC10A3	0.0651129	0.731585	0.0133767	11053
DYNC1I1	0.00641435	0.73157	0.0133775	11054
CDC34	0.0584695	0.731513	0.0133805	11055
RABIF	-0.297477	0.731485	0.0133819	11056
AGER	0.0742821	0.731383	0.0133872	11057
ORMDL2	-0.135217	0.730105	0.0134535	11058
NUP188	-0.311933	0.730067	0.0134554	11059
STRBP	-0.0989331	0.729574	0.013481	11060
CEP295NL	0.062839	0.729559	0.0134818	11061
PHF13	-0.0828921	0.729423	0.0134888	11062
CXCR2	-0.00595228	0.729377	0.0134912	11063
TENT2	0.075506	0.729237	0.0134985	11064
SECISBP2L	-0.0190258	0.729027	0.0135094	11065
TNFSF13B	-0.0249207	0.728966	0.0135125	11066
RTKN	-0.0120185	0.728673	0.0135277	11067
FBLN2	-0.015047	0.728515	0.013536	11068
PPP2CB	0.103981	0.728451	0.0135393	11069
ADRA2A	0.000271027	0.728372	0.0135434	11070
CUTA	-0.170315	0.728336	0.0135452	11071
KLHDC2	0.182966	0.728216	0.0135515	11072
ANXA5	0.0653522	0.727996	0.0135629	11073
KLF8	-0.0284094	0.727659	0.0135804	11074
EEF1E1	-0.11732	0.727532	0.013587	11075
OR8G5	-0.0492533	0.738655	0.0135917	11076
THSD1	0.0893931	0.727194	0.0136045	11077
HDGFL2	-0.122175	0.727142	0.0136073	11078
HLX	0.00539323	0.726781	0.013626	11079
AP1B1	-0.183214	0.726512	0.0136399	11080
SPIRE1	0.205163	0.726341	0.0136489	11081
USP12	-0.140805	0.72633	0.0136494	11082
PRPS1	-0.0272709	0.726245	0.0136538	11083
OR2W1	-0.0964395	0.737271	0.0136664	11084
SCAF8	-0.0327975	0.725834	0.0136752	11085
SSTR1	0.00526868	0.725832	0.0136753	11086
TNFRSF18	0.0560394	0.725634	0.0136856	11087
ISCU	-1.95804	0.72558	0.0136884	11088
SLC22A2	0.0803841	0.725381	0.0136987	11089
MYOCD	0.0841434	0.725329	0.0137014	11090
ZBTB25	0.00708927	0.725214	0.0137074	11091
MYADM	-0.0434456	0.725077	0.0137145	11092
ARHGEF6	0.114619	0.724781	0.0137299	11093
CNPY4	-0.167905	0.724578	0.0137405	11094
ASL	-0.0532569	0.724492	0.013745	11095
ATF2	0.0999397	0.72445	0.0137471	11096
CCM2L	-0.000708006	0.724297	0.0137551	11097
FOSB	-0.0745939	0.72429	0.0137555	11098
ANKRD12	0.032482	0.724158	0.0137623	11099
DEFA5	0.172218	0.723749	0.0137836	11100
OR13H1	-0.113936	0.735031	0.0137874	11101
MYBPC1	0.00509139	0.72367	0.0137877	11102
STX18	-1.13315	0.723388	0.0138024	11103
TAF1D	-0.630208	0.723079	0.0138185	11104
SLC8A3	0.0898257	0.722853	0.0138302	11105
GIT2	-0.114054	0.72271	0.0138376	11106
UBXN1	-0.0408637	0.722699	0.0138382	11107
KIF26A	-0.0394854	0.722588	0.013844	11108
CDH20	0.154224	0.722362	0.0138558	11109
TSNAX	-0.0633802	0.722345	0.0138567	11110
EPB41L5	-0.0216696	0.722205	0.013864	11111
PLEKHM2	-0.093391	0.722083	0.0138703	11112
SLC7A6	-0.0870087	0.721949	0.0138773	11113
ASCL4	-0.0698064	0.721475	0.013902	11114
PLEKHN1	-0.176589	0.721312	0.0139104	11115
TCAF1	-0.0136934	0.720877	0.0139331	11116
TREML2	-0.12684	0.720757	0.0139394	11117
STRN3	-0.216566	0.720742	0.0139401	11118
RAG2	-0.0564475	0.720697	0.0139425	11119
LIF	-0.10255	0.72069	0.0139429	11120
RINL	0.00820532	0.720554	0.01395	11121
ZNF569	0.0388246	0.720504	0.0139525	11122
C1orf127	-0.114353	0.720437	0.013956	11123
CMC2	-0.01778	0.720389	0.0139586	11124
ZNF79	-0.0494383	0.720385	0.0139587	11125
CBS	0.130032	0.720188	0.013969	11126
ZNF33A	-0.00556231	0.720043	0.0139765	11127
H2BC18	-0.269743	0.731472	0.01398	11128
IL15RA	-0.0115096	0.719703	0.0139943	11129
NPC1	-0.0726383	0.719427	0.0140087	11130
TRIM55	-0.0232964	0.719335	0.0140135	11131
LPIN2	0.0916836	0.719172	0.014022	11132
EIF4G3	-0.0886239	0.718993	0.0140313	11133
C15orf39	0.13818	0.718713	0.0140459	11134
CD14	-0.0425637	0.71867	0.0140481	11135
DPF3	0.090587	0.718661	0.0140486	11136
ZNF697	-0.0722144	0.718661	0.0140486	11137
PIWIL3	-0.135002	0.718175	0.014074	11138
DRC7	0.010077	0.71802	0.014082	11139
NARS1	-1.87574	0.718011	0.0140825	11140
NME6	-0.178638	0.717608	0.0141035	11141
HOXC12	0.0857908	0.717391	0.0141149	11142
FAM118B	0.152979	0.717193	0.0141252	11143
CACNA1C	-0.0383976	0.716936	0.0141386	11144
VASH2	0.0809509	0.716748	0.0141484	11145
ZNF512B	0.0463982	0.716667	0.0141526	11146
H2AC12	-0.82508	0.716334	0.01417	11147
MAPK14	-0.21089	0.716216	0.0141762	11148
DMRTB1	-0.180228	0.71612	0.0141812	11149
CYP4F2	-0.107192	0.715851	0.0141952	11150
ARFIP2	0.168962	0.715599	0.0142084	11151
MAP6	-0.122212	0.715298	0.0142241	11152
CNOT2	-0.445715	0.715156	0.0142315	11153
KCNK10	0.0763612	0.714764	0.014252	11154
IFNL1	-0.0532602	0.714742	0.0142532	11155
PSPH	-0.0720958	0.714563	0.0142625	11156
RBM14	-1.36426	0.71451	0.0142653	11157
SMIM11	-0.0304129	0.726083	0.0142722	11158
TMEM132D	0.0222974	0.714157	0.0142837	11159
SNX1	-0.115534	0.714067	0.0142884	11160
RARS1	-0.753996	0.71404	0.0142899	11161
TMEM14B	-0.125531	0.713911	0.0142966	11162
LEPROT	-0.0150896	0.713909	0.0142967	11163
SLC39A9	-0.0731245	0.713364	0.0143252	11164
LCE2D	-0.0953619	0.725017	0.014342	11165
ORC6	-1.92701	0.712686	0.0143606	11166
PID1	0.104282	0.712506	0.01437	11167
SLFN5	-0.0027815	0.712455	0.0143727	11168
ABCB9	0.134442	0.712438	0.0143736	11169
CHST1	0.0974419	0.712399	0.0143756	11170
NGDN	-0.69132	0.712353	0.0143781	11171
OR7G2	-0.379453	0.724084	0.0143807	11172
SYCN	-0.0408866	0.712123	0.0143901	11173
OMG	-0.0350393	0.711823	0.0144058	11174
ZNG1B	-0.602694	0.723612	0.0144183	11175
FBXO6	-0.0380315	0.711263	0.0144351	11176
PCCA	0.107209	0.711066	0.0144454	11177
CEP72	-0.0343418	0.711005	0.0144486	11178
OR1N2	-0.0772462	0.722765	0.0144524	11179
BAG5	-0.183369	0.710841	0.0144572	11180
GPR149	-0.0992937	0.710785	0.0144601	11181
COMMD2	-0.0989911	0.710758	0.0144615	11182
ITGAD	-0.0557393	0.70993	0.0145049	11183
IGSF5	0.0058008	0.709786	0.0145124	11184
CPSF4L	-0.0299922	0.709616	0.0145213	11185
PLSCR1	0.0924954	0.70961	0.0145216	11186
PAFAH2	0.0255348	0.709606	0.0145218	11187
CRYBB3	0.0543585	0.709106	0.014548	11188
TTC39B	0.064681	0.709058	0.0145505	11189
PTK6	0.019779	0.708912	0.0145582	11190
USP26	0.229588	0.708786	0.0145648	11191
ELOVL6	0.0525709	0.708686	0.01457	11192
AFAP1	0.0998253	0.708588	0.0145752	11193
C4orf3	8.43232e-05	0.70835	0.0145877	11194
MKX	0.143668	0.708342	0.0145881	11195
SLC16A6	-0.217731	0.708338	0.0145883	11196
TM9SF4	-0.192744	0.70783	0.0146149	11197
DEPP1	-0.0662658	0.707772	0.0146179	11198
SLC25A2	-0.0497713	0.707634	0.0146252	11199
CCDC142	-0.24851	0.707024	0.0146572	11200
B4GALNT2	-0.113875	0.706833	0.0146672	11201
LPL	0.154922	0.706696	0.0146744	11202
ASPHD1	-0.00768077	0.706442	0.0146877	11203
TTLL10	0.143524	0.706354	0.0146923	11204
SEC24B	-0.0523824	0.70608	0.0147067	11205
DNALI1	-0.0712623	0.706058	0.0147078	11206
CD300LB	-0.0373516	0.717911	0.0147166	11207
C4orf47	0.132203	0.705581	0.0147329	11208
TSHZ2	0.0380722	0.70553	0.0147355	11209
C4BPB	-0.0386866	0.705488	0.0147378	11210
STXBP5	0.0380575	0.705353	0.0147448	11211
SAV1	0.135987	0.704805	0.0147736	11212
HCAR1	-0.0738703	0.704677	0.0147803	11213
KPNA7	-0.0390823	0.704095	0.0148109	11214
CNST	0.174641	0.703785	0.0148272	11215
NOTO	-0.158657	0.703593	0.0148373	11216
BOLA3	-0.182309	0.703543	0.0148399	11217
TAS2R9	0.0768444	0.703352	0.0148499	11218
RAX	0.0383583	0.70331	0.0148521	11219
NNMT	0.104484	0.703207	0.0148576	11220
NIFK	-1.66957	0.703041	0.0148663	11221
RHAG	0.00965005	0.701662	0.0149388	11222
SCAF1	-0.269409	0.701558	0.0149442	11223
NUPR2	-0.222882	0.701001	0.0149735	11224
SNTB2	-0.0933155	0.700999	0.0149736	11225
KLHL32	0.0429254	0.700978	0.0149747	11226
OR10G6	-0.292077	0.959439	0.0149893	11227
SPG7	0.0499385	0.700422	0.015004	11228
WDR88	-0.242901	0.700361	0.0150072	11229
KIF14	-0.505992	0.700206	0.0150154	11230
NTN5	0.0252111	0.699925	0.0150302	11231
DNHD1	0.0813703	0.699918	0.0150305	11232
ADD3	-0.0100978	0.699886	0.0150322	11233
CNTNAP3	-0.166195	0.711925	0.0150433	11234
TMEM86B	0.0398156	0.699625	0.015046	11235
HAAO	-0.0772507	0.699583	0.0150482	11236
PINK1	0.0231826	0.699517	0.0150517	11237
RGS7BP	-0.0251006	0.69926	0.0150652	11238
CXorf66	0.147086	0.699146	0.0150712	11239
SLFN12	-0.0131102	0.699073	0.015075	11240
MAP7D2	0.0604224	0.698945	0.0150818	11241
RASGEF1A	-0.10067	0.698766	0.0150912	11242
OTUD1	-0.0930221	0.698481	0.0151062	11243
MMP28	-0.114725	0.69848	0.0151063	11244
PHAF1	-0.0210773	0.698102	0.0151262	11245
CCDC77	-0.0399421	0.698043	0.0151293	11246
CDH23	-0.128554	0.697566	0.0151544	11247
ANTXR1	0.0378674	0.697443	0.0151609	11248
CEP85	-0.351949	0.697362	0.0151652	11249
CAPS	-0.0133392	0.697357	0.0151654	11250
PTPRH	0.0647254	0.697288	0.0151691	11251
PAK1	-0.161355	0.697158	0.0151759	11252
TEX45	0.0918114	0.697016	0.0151834	11253
CGGBP1	-0.0803655	0.696896	0.0151897	11254
TMEM72	0.0109341	0.696895	0.0151898	11255
WDR19	0.000861506	0.69684	0.0151927	11256
BCAP31	-0.239092	0.696722	0.0151989	11257
RSPH3	-0.0823048	0.709034	0.0152014	11258
CHD3	-0.0529451	0.696595	0.0152056	11259
TAS2R3	0.245813	0.696188	0.0152271	11260
ZNF594	-0.0102436	0.695767	0.0152493	11261
SLC41A2	0.0617081	0.695571	0.0152596	11262
MARCO	-0.0586671	0.695481	0.0152644	11263
TMEM201	-0.185602	0.6949	0.015295	11264
AMIGO2	0.0056905	0.693449	0.0153716	11265
CPPED1	0.105852	0.693384	0.0153751	11266
CYB5RL	0.0589474	0.693361	0.0153763	11267
BRD4	-0.970446	0.693019	0.0153943	11268
ING2	0.0449587	0.693009	0.0153949	11269
PYGO2	-0.0959286	0.693006	0.015395	11270
NRXN3	0.0485934	0.692438	0.015425	11271
CCDC88A	-0.137406	0.692423	0.0154258	11272
VSTM2B	-0.0738299	0.691759	0.0154609	11273
ATP9B	0.0061518	0.691682	0.015465	11274
GDAP1	-0.0842418	0.691318	0.0154842	11275
B4GALT4	0.118251	0.691112	0.0154952	11276
SERPINA6	0.0767828	0.691045	0.0154987	11277
THAP5	-0.267501	0.69077	0.0155132	11278
MIGA2	-0.127123	0.690717	0.015516	11279
DYNLL1	-0.576374	0.690685	0.0155177	11280
GJB5	-0.0393776	0.690265	0.0155399	11281
MAP1A	-0.0392777	0.690143	0.0155464	11282
CACNG4	0.00217611	0.690114	0.0155479	11283
CBFA2T3	0.065547	0.689967	0.0155557	11284
DBNL	-0.0374381	0.689868	0.0155609	11285
UBE2E2	0.0565879	0.689525	0.0155791	11286
CATSPERE	0.0432981	0.689217	0.0155954	11287
CRIP1	0.0742549	0.689109	0.0156011	11288
RNMT	-1.00893	0.689001	0.0156068	11289
FOXD4L5	-0.0806318	0.701863	0.0156076	11290
NEXN	-0.0338179	0.688948	0.0156097	11291
TACSTD2	-0.0119767	0.68892	0.0156111	11292
CPVL	0.0261853	0.68876	0.0156196	11293
OSBPL11	-0.0717914	0.688178	0.0156504	11294
MMP1	0.204984	0.687954	0.0156623	11295
SPRR1B	-0.522831	0.812324	0.0156717	11296
SIT1	-0.045215	0.687684	0.0156766	11297
DHRS1	-0.174497	0.687551	0.0156836	11298
FAM110A	0.0401392	0.687427	0.0156902	11299
WNT5B	-0.0867241	0.687406	0.0156913	11300
PDCD2L	-0.0864498	0.6873	0.015697	11301
FZD7	0.0981357	0.686966	0.0157146	11302
IFI27L1	0.0644209	0.686883	0.015719	11303
ANOS1	0.235259	0.68669	0.0157292	11304
FAM117A	-0.174159	0.686056	0.0157629	11305
FZR1	-0.15158	0.685708	0.0157813	11306
DDX24	-0.93059	0.685597	0.0157872	11307
C8orf74	0.0203414	0.685516	0.0157915	11308
STARD9	-0.261816	0.685453	0.0157949	11309
ZNF789	-0.0888426	0.685128	0.0158121	11310
MAGEA6	-0.072655	0.698084	0.0158156	11311
KDM1B	0.00389712	0.684959	0.0158211	11312
MSANTD3	-0.148362	0.68495	0.0158216	11313
RRP1B	0.0433612	0.684746	0.0158324	11314
NKX6-1	0.115392	0.684411	0.0158501	11315
AKAP8	-0.101849	0.684248	0.0158588	11316
C1orf50	-0.0988756	0.68334	0.015907	11317
FOXO3	-0.347319	0.6958	0.0159282	11318
CHD2	-0.107846	0.681522	0.0160036	11319
OSBPL2	-0.110461	0.681515	0.016004	11320
EFHC1	0.00839371	0.681501	0.0160047	11321
BCL2L13	-0.14379	0.681393	0.0160105	11322
FPR2	0.0314782	0.68134	0.0160133	11323
PPWD1	-1.95725	0.681321	0.0160143	11324
DUS4L	-0.0274277	0.681305	0.0160151	11325
POM121C	-0.552834	0.681266	0.0160294	11326
SAFB2	-0.178281	0.680963	0.0160333	11327
TNC	0.0373462	0.6807	0.0160473	11328
NSMAF	-0.0532656	0.680612	0.016052	11329
MYH2	0.0330855	0.680595	0.0160529	11330
PAX2	-0.134689	0.680431	0.0160616	11331
CBX5	-0.130998	0.680337	0.0160666	11332
PDK3	-0.0486678	0.679568	0.0161076	11333
SCAMP5	0.0220064	0.679466	0.016113	11334
SYNJ1	0.118052	0.679084	0.0161333	11335
PMEPA1	-0.07578	0.679067	0.0161342	11336
VAC14	-0.136663	0.678912	0.0161425	11337
MUSTN1	-0.0539421	0.678838	0.0161464	11338
ARMC1	0.0149005	0.678637	0.0161571	11339
ZNF714	-0.0869367	0.67817	0.016182	11340
MYH8	0.0463743	0.678133	0.016184	11341
SPATA48	0.0558983	0.678108	0.0161853	11342
SSBP2	-0.0899873	0.678021	0.0161899	11343
SLC12A6	-0.0868146	0.677903	0.0161962	11344
SFTA2	-0.271447	0.677841	0.0161995	11345
PRKAG2	0.0768061	0.677778	0.0162028	11346
EGR3	0.0762706	0.677769	0.0162033	11347
CUEDC2	0.135343	0.677495	0.016218	11348
TJP3	-0.0364089	0.67725	0.016231	11349
HDAC2	-0.0569868	0.677015	0.0162435	11350
MGST3	-0.0181934	0.675906	0.0163027	11351
INPP5J	0.02851	0.675746	0.0163112	11352
NRSN2	0.0982761	0.675495	0.0163246	11353
PRDM15	0.040164	0.675261	0.0163371	11354
RCC2	-0.204212	0.675233	0.0163385	11355
CACTIN	-0.953794	0.674762	0.0163637	11356
TH	-0.122851	0.674678	0.0163682	11357
SLC49A3	0.0673716	0.674676	0.0163682	11358
OSGIN1	0.054587	0.674559	0.0163745	11359
ARHGAP12	0.0489161	0.67448	0.0163787	11360
GAR1	-0.6524	0.674377	0.0163842	11361
SLC11A2	-0.16077	0.674293	0.0163887	11362
OR52K1	-0.0510289	0.687391	0.0163926	11363
TFDP1	-0.448837	0.674086	0.0163997	11364
PPFIA2	-0.103979	0.673908	0.0164093	11365
SUMO2	-0.729271	0.806794	0.0164314	11366
TAPBP	-0.161103	0.673426	0.016435	11367
HMGB2	0.0559074	0.672964	0.0164597	11368
BEND4	-0.0751289	0.672955	0.0164601	11369
GLUD2	0.189261	0.67281	0.0164679	11370
EWSR1	-0.923188	0.67265	0.0164764	11371
RET	-0.11207	0.672423	0.0164886	11372
OR6K2	-0.141243	0.685344	0.016506	11373
TMEM200A	0.0765966	0.672017	0.0165103	11374
MGAT5	0.0264873	0.671802	0.0165218	11375
HRC	0.0639594	0.671612	0.0165319	11376
TMED9	-0.0403095	0.67161	0.016532	11377
MAPKAPK2	-0.030251	0.671515	0.0165371	11378
SNRPG	-2.11535	0.684558	0.0165495	11379
SLC44A5	0.0407098	0.67109	0.0165599	11380
CLCA4	0.0871167	0.671053	0.0165618	11381
RAVER1	0.00569166	0.670715	0.0165799	11382
TRMT11	-0.0594766	0.670645	0.0165836	11383
TAS2R14	0.0809653	0.670636	0.0165841	11384
CRLS1	-0.513737	0.670365	0.0165986	11385
SYNC	0.0159666	0.670286	0.0166028	11386
SWI5	-0.166905	0.683582	0.0166037	11387
PHACTR1	-0.0434415	0.955067	0.0166063	11388
ZNF80	-0.0800243	0.670149	0.0166102	11389
PEX19	-0.116156	0.670089	0.0166134	11390
AP5S1	-0.0159298	0.669985	0.016619	11391
DIABLO	-0.11379	0.669872	0.016625	11392
GUCY2F	0.028433	0.669683	0.0166351	11393
ANKK1	0.0557389	0.669555	0.0166419	11394
KLC1	0.0350569	0.669482	0.0166459	11395
ALDH16A1	0.023142	0.669409	0.0166498	11396
RPEL1	0.00174253	0.669321	0.0166545	11397
GCN1	-0.396124	0.668735	0.0166859	11398
LILRB2	-0.0777332	0.668606	0.0166927	11399
CLRN1	0.0685422	0.668489	0.0166991	11400
MAGEF1	-0.0173777	0.668393	0.0167042	11401
PYDC1	-0.115722	0.668316	0.0167083	11402
ALDH5A1	-0.0573192	0.668249	0.0167119	11403
GJD4	-0.016066	0.66817	0.0167161	11404
SLC12A1	-0.110657	0.667525	0.0167507	11405
BCR	0.0679048	0.667518	0.016751	11406
OR1J1	-0.123015	0.680844	0.0167557	11407
LIN37	-0.156026	0.667252	0.0167653	11408
ARMC8	-0.00264746	0.666828	0.0167881	11409
KBTBD4	-0.058629	0.666682	0.0167959	11410
C11orf68	-0.167451	0.666616	0.0167994	11411
TSN	-0.0251231	0.666509	0.0168052	11412
SMCHD1	0.00856462	0.666493	0.016806	11413
ECHDC1	0.148701	0.666203	0.0168215	11414
SLC26A7	-0.00911034	0.666167	0.0168235	11415
LMTK3	-0.0486048	0.666119	0.0168261	11416
GFOD1	0.107662	0.66609	0.0168276	11417
AFTPH	0.0691042	0.665778	0.0168444	11418
HELQ	-0.0547699	0.665764	0.0168451	11419
ASH2L	-0.240226	0.665604	0.0168537	11420
MFSD4A	0.00225775	0.665302	0.0168699	11421
PRKG2	-0.00845479	0.66494	0.0168893	11422
TESC	-0.023753	0.664719	0.0169012	11423
DPYSL3	0.140785	0.664215	0.0169283	11424
C1orf115	0.0530833	0.66399	0.0169403	11425
SFTPC	-0.0201731	0.662954	0.016996	11426
CARD16	-0.0485432	0.663027	0.017005	11427
NRN1	0.0125308	0.662171	0.0170381	11428
FABP3	0.00938284	0.66205	0.0170446	11429
HACL1	0.0364281	0.661947	0.0170501	11430
OPA3	-0.0617887	0.661882	0.0170536	11431
CFAP52	-0.00167797	0.661616	0.0170679	11432
CACNB4	0.0474215	0.661455	0.0170766	11433
PCDHB9	0.286029	0.953674	0.0171217	11434
TRIM7	0.0514765	0.660474	0.0171293	11435
CFAP210	-0.0566612	0.660429	0.0171318	11436
OR6F1	-0.00466078	0.674067	0.0171329	11437
H3C1	-0.291839	0.66036	0.0171355	11438
TMEM63B	-0.0311838	0.660207	0.0171437	11439
GDPD3	-0.0326166	0.660074	0.0171509	11440
WNT2B	0.0021401	0.660033	0.0171531	11441
DYNC1H1	-1.56512	0.660001	0.0171548	11442
SERPINI2	0.0418432	0.659749	0.0171684	11443
TAC3	-0.23413	0.659539	0.0171797	11444
ZNF333	-0.0836706	0.659487	0.0171825	11445
IL4	-0.0189386	0.659241	0.0171957	11446
CPNE9	0.141318	0.659167	0.0171997	11447
PRLH	0.18916	0.658531	0.017234	11448
CHST11	-0.0653846	0.658316	0.0172456	11449
SPHKAP	0.0995257	0.658297	0.0172466	11450
EIF4E3	-0.114679	0.658171	0.0172533	11451
ABLIM3	0.0216762	0.658146	0.0172547	11452
ZBTB3	-0.146933	0.657813	0.0172726	11453
IL7	0.0919216	0.657772	0.0172749	11454
PDGFC	0.0857956	0.657692	0.0172792	11455
ITGA2	-0.000124806	0.657538	0.0172875	11456
ZP1	-0.122006	0.657247	0.0173032	11457
OR2A12	-0.0255607	0.669854	0.0173681	11458
SLC14A1	0.0872931	0.655959	0.0173726	11459
OXSR1	-0.0761002	0.655846	0.0173788	11460
LCP2	0.00259147	0.65577	0.0173828	11461
VANGL1	-0.0577065	0.655651	0.0173893	11462
NEK3	0.0491711	0.65565	0.0173894	11463
ADH1B	0.0338791	0.655564	0.017394	11464
CREB5	0.114837	0.655394	0.0174031	11465
UNC45B	-0.154048	0.655303	0.0174081	11466
MOV10L1	0.0662455	0.655265	0.0174101	11467
FEV	0.0901016	0.655164	0.0174156	11468
CHKA	-0.4033	0.655117	0.0174181	11469
PKLR	-0.214247	0.65485	0.0174325	11470
ZNF423	0.0807879	0.654725	0.0174393	11471
DNAJA1	-0.456879	0.654539	0.0174493	11472
RHOBTB2	-0.0128841	0.654211	0.017467	11473
FAM43A	0.0169775	0.65398	0.0174795	11474
SLC52A1	-0.0304268	0.653281	0.0175173	11475
CACNB1	-0.180098	0.652828	0.0175418	11476
GPR146	0.0389623	0.652668	0.0175505	11477
GATD3	-0.0571874	0.652066	0.017583	11478
WAPL	-0.52687	0.651777	0.0175986	11479
RPLP0	-1.56742	0.651691	0.0176033	11480
AMACR	-0.032232	0.651485	0.0176144	11481
CLYBL	0.0637591	0.651246	0.0176274	11482
GPR52	0.0728668	0.651117	0.0176343	11483
ARHGEF19	-0.0144091	0.650855	0.0176485	11484
PI4K2B	0.0456571	0.650293	0.0176789	11485
HMGXB4	-0.0704831	0.650272	0.0176801	11486
FZD10	0.0824388	0.650087	0.0176901	11487
PTRH1	-0.126891	0.650027	0.0176934	11488
TUBB1	-0.0271877	0.649757	0.017708	11489
EEF1A2	0.045877	0.649732	0.0177094	11490
OTOP1	-0.365142	0.649388	0.017728	11491
RWDD4	-0.0515066	0.788235	0.017729	11492
BDH2	-0.0739	0.649239	0.0177361	11493
ZIM2	-0.0547168	0.66322	0.0177397	11494
DIS3L2	-0.0439298	0.649137	0.0177416	11495
OR4C15	-0.0450218	0.663026	0.0177506	11496
IRAG1	0.0201388	0.648778	0.0177611	11497
STXBP4	0.00960585	0.648414	0.0177808	11498
REX1BD	-0.119925	0.648335	0.0177851	11499
CSPG4	-0.160336	0.648105	0.0177975	11500
REELD1	0.380129	0.953981	0.0177976	11501
SLC12A9	-0.0834872	0.648054	0.0178003	11502
ABCA5	-0.0255458	0.647789	0.0178147	11503
H2AC8	-0.397597	0.647728	0.017818	11504
DAP	-0.186832	0.646911	0.0178623	11505
RHEBL1	-0.127821	0.646678	0.017875	11506
HNRNPF	-0.244851	0.646601	0.0178792	11507
CCNP	-0.0160467	0.64647	0.0178862	11508
SNRNP25	-1.53192	0.646347	0.0178929	11509
ZBTB1	-0.0465605	0.64633	0.0178938	11510
ZNF524	-0.0320615	0.646235	0.017899	11511
CASP8	0.151157	0.645728	0.0179266	11512
TNS4	-0.0479577	0.645604	0.0179333	11513
GMNC	0.0608885	0.645545	0.0179365	11514
TMPRSS3	0.0674164	0.645252	0.0179524	11515
MINAR2	0.0064225	0.645099	0.0179607	11516
NCMAP	-0.124606	0.644905	0.0179712	11517
PRDM11	-0.00570208	0.644901	0.0179715	11518
ESRRG	-0.0249542	0.644799	0.017977	11519
EMB	-0.0187105	0.64475	0.0179797	11520
NNT	-0.101715	0.644545	0.0179908	11521
GDPD1	-0.0944947	0.644336	0.0180022	11522
GPLD1	-0.0578028	0.643993	0.0180208	11523
TRIM62	-0.0591494	0.642742	0.0180888	11524
EFNB3	0.00278268	0.642607	0.0180962	11525
TAFA1	0.0589342	0.642158	0.0181207	11526
FAM43B	0.0428052	0.642037	0.0181272	11527
OR10H5	-0.174537	0.655924	0.0181501	11528
SRSF6	-0.552382	0.641571	0.0181526	11529
CNR1	0.059349	0.641556	0.0181534	11530
SYT7	-0.174921	0.641375	0.0181633	11531
OR5M11	-0.148619	0.65553	0.0181723	11532
FREM1	0.0196382	0.641127	0.0181768	11533
KLHL7	0.0454799	0.641103	0.0181781	11534
KCNH6	0.0378957	0.641027	0.0181823	11535
RAB3IP	-0.0762337	0.640995	0.018184	11536
MCCD1	-0.285387	0.640829	0.018193	11537
FSTL5	-0.0165148	0.640768	0.0181964	11538
NAXD	0.0545481	0.640656	0.0182025	11539
RAB33B	0.0891366	0.640611	0.0182049	11540
GRAMD1B	0.0221375	0.640337	0.0182199	11541
ATR	-1.29578	0.640132	0.018231	11542
AK7	-0.000254646	0.639641	0.0182578	11543
MPDZ	0.107294	0.639437	0.0182689	11544
CWF19L2	-0.548465	0.639319	0.0182754	11545
MMP19	-0.0856997	0.639238	0.0182797	11546
ZRSR2	-0.708437	0.639209	0.0182814	11547
LTC4S	-0.0291131	0.639021	0.0182916	11548
ZNF746	-0.0216496	0.638872	0.0182997	11549
CLN6	-0.141638	0.638743	0.0183068	11550
ZZEF1	-0.152479	0.638686	0.0183099	11551
ARL4A	-0.065074	0.638648	0.0183119	11552
ISM1	0.00828512	0.638515	0.0183192	11553
ZNF268	0.0451679	0.638455	0.0183225	11554
C1QTNF6	-0.0143423	0.637842	0.0183559	11555
ADAM8	0.147627	0.637515	0.0183738	11556
MGLL	-0.0795533	0.637163	0.018393	11557
GOLGA6B	-0.409384	0.651849	0.0183954	11558
CFAP46	0.0206877	0.63668	0.0184194	11559
RABGGTB	-1.44382	0.636107	0.0184507	11560
UBL5	-2.64613	0.635684	0.0184738	11561
JHY	-0.0223202	0.635655	0.0184754	11562
SLC25A43	0.0411427	0.635626	0.018477	11563
PLS1	-0.0701332	0.635524	0.0184825	11564
VKORC1L1	-0.146017	0.635119	0.0185047	11565
ZFP42	0.0445284	0.635113	0.018505	11566
MAP7D1	-0.0603369	0.634902	0.0185166	11567
PCTP	0.0977473	0.634865	0.0185186	11568
SPRY3	0.0495596	0.634862	0.0185188	11569
STYXL2	0.0519355	0.634737	0.0185256	11570
PLAC8L1	-0.0540203	0.634585	0.0185339	11571
FAM120AOS	-0.0776919	0.634822	0.0185351	11572
MYDGF	-0.0242116	0.634549	0.0185359	11573
NUDT2	0.132868	0.634409	0.0185436	11574
DACT2	0.106804	0.634105	0.0185602	11575
HSBP1	-0.269307	0.634031	0.0185642	11576
GPR22	0.0570599	0.633909	0.0185709	11577
MTMR10	0.0226053	0.633837	0.0185749	11578
IZUMO2	0.0428799	0.633816	0.018576	11579
ZNF114	0.138093	0.633808	0.0185764	11580
C3orf20	0.0599894	0.633771	0.0185785	11581
ZG16	0.0428351	0.633726	0.0185809	11582
ETFB	-0.0851832	0.633536	0.0185913	11583
ZNF474	0.056753	0.633127	0.0186137	11584
NPTN	0.00493252	0.63301	0.0186201	11585
OR6C68	0.0615224	0.647296	0.0186378	11586
TRIM23	-0.0598849	0.632434	0.0186517	11587
FBXO31	0.0170706	0.63196	0.0186776	11588
ARPC3	-0.833977	0.631943	0.0186786	11589
MED29	-0.83737	0.631906	0.0186806	11590
ZNF329	-0.00699341	0.631888	0.0186816	11591
SLC15A1	0.103631	0.631861	0.0186831	11592
PCDHB12	0.134117	0.631454	0.0187054	11593
GK5	0.0309277	0.631434	0.0187065	11594
SYNGR1	-0.0440672	0.631314	0.0187131	11595
MAP3K21	-0.0633675	0.631238	0.0187173	11596
MEA1	-0.126075	0.630754	0.0187438	11597
ZNF565	0.0222371	0.630729	0.0187452	11598
RPS20	-2.64101	0.630519	0.0187566	11599
SYPL1	0.030549	0.630308	0.0187682	11600
PDCD6IP	-0.423396	0.630231	0.0187725	11601
DENND5A	-0.0569102	0.630191	0.0187747	11602
SCRT1	-0.168001	0.62961	0.0188065	11603
SAYSD1	-0.116073	0.629594	0.0188074	11604
KCTD17	0.000116123	0.629323	0.0188223	11605
FKBP8	-0.097358	0.629	0.0188401	11606
P2RY13	0.0547126	0.62897	0.0188417	11607
IRF5	0.013437	0.628791	0.0188515	11608
PYHIN1	0.031711	0.628614	0.0188612	11609
NIPAL1	-0.00290427	0.628448	0.0188704	11610
HPS4	0.0255538	0.628357	0.0188753	11611
TMEM92	-0.191336	0.628354	0.0188755	11612
TPD52L1	0.106317	0.628208	0.0188835	11613
UNC119B	0.0247695	0.628162	0.0188861	11614
MYL1	0.11422	0.62803	0.0188933	11615
OR6N1	-0.0531045	0.642773	0.0188946	11616
MCRS1	-0.735159	0.627888	0.0189011	11617
SPACA7	-0.0863233	0.627764	0.0189079	11618
KYNU	-0.0527428	0.627659	0.0189137	11619
TBR1	-0.000979684	0.627183	0.0189399	11620
KCNQ2	0.0775585	0.627066	0.0189463	11621
TNNT3	0.146811	0.62658	0.0189731	11622
SEPTIN8	-0.113809	0.640797	0.019007	11623
DNAJA2	-0.0359756	0.625841	0.0190137	11624
PCGF1	-0.093494	0.625751	0.0190186	11625
KCNRG	0.0806084	0.625688	0.0190221	11626
POU2AF2	-0.0127065	0.625606	0.0190266	11627
FAM117B	-0.0551575	0.625416	0.0190371	11628
SIRT1	0.11064	0.625106	0.0190541	11629
CNTN2	0.0924646	0.624838	0.0190689	11630
ENDOD1	-0.0550925	0.624454	0.0190901	11631
GXYLT2	0.0141917	0.624318	0.0190975	11632
PIGS	-0.289185	0.624179	0.0191052	11633
MPO	-0.149492	0.624132	0.0191078	11634
SMOC1	-0.0922441	0.624063	0.0191116	11635
DEFB129	-0.254841	0.624028	0.0191135	11636
NOLC1	-0.466192	0.624018	0.0191141	11637
KDF1	-0.11293	0.623519	0.0191416	11638
SCN11A	-0.0743752	0.623417	0.0191472	11639
DENND1B	0.0724957	0.623313	0.019153	11640
DNASE2B	-0.0182569	0.623298	0.0191538	11641
COL8A1	-0.0675364	0.62328	0.0191548	11642
SLC1A1	0.0689319	0.622953	0.0191728	11643
USP37	-0.824995	0.622804	0.019181	11644
PRAM1	0.000209984	0.622762	0.0191833	11645
CD63	-0.151705	0.622609	0.0191918	11646
PRSS23	-0.024969	0.622567	0.0191941	11647
CYP4Z1	-0.080482	0.622542	0.0191954	11648
OR5B21	-0.0818537	0.637425	0.0191991	11649
TAAR9	-0.141114	0.948019	0.0192139	11650
KCNK9	-0.0566522	0.622095	0.0192201	11651
SSTR2	-0.125759	0.621972	0.0192269	11652
BRICD5	0.0620512	0.621928	0.0192293	11653
HTR3E	0.0315906	0.621847	0.0192338	11654
SLC15A4	0.0118984	0.621591	0.0192479	11655
CHUK	-0.0770006	0.621513	0.0192522	11656
WWP1	-0.0461015	0.621497	0.0192531	11657
ERBIN	-0.0537952	0.621392	0.0192589	11658
PLEKHM1	-0.435696	0.621116	0.0192742	11659
ANKFY1	-0.156385	0.620926	0.0192847	11660
HMGA2	-0.00817739	0.620894	0.0192864	11661
LHFPL6	0.106454	0.620876	0.0192874	11662
SLC22A4	-0.0552756	0.620849	0.0192889	11663
SLC46A3	-0.083048	0.620786	0.0192924	11664
AIMP2	-0.15359	0.620712	0.0192965	11665
CAMTA1	-0.0565685	0.620607	0.0193023	11666
GABRG3	0.0609684	0.62041	0.0193131	11667
TCP11L2	0.0374657	0.620322	0.019318	11668
PARL	-0.311967	0.620216	0.0193239	11669
TMEM268	0.119217	0.620068	0.019332	11670
MSANTD4	0.0553048	0.619893	0.0193417	11671
RPL3L	0.0256092	0.619741	0.0193501	11672
LRFN2	0.17689	0.619303	0.0193743	11673
TSPAN11	-0.156685	0.618444	0.0194218	11674
B3GAT1	0.107094	0.618096	0.0194411	11675
DHRS3	-0.0867774	0.617696	0.0194632	11676
TBX18	-0.0127331	0.617362	0.0194817	11677
B4GAT1	-0.166598	0.617289	0.0194857	11678
CATSPERB	0.0089496	0.617088	0.0194969	11679
B3GNT6	-0.122431	0.616615	0.0195231	11680
SLC8B1	-0.0807467	0.616554	0.0195265	11681
GLB1	-0.0409968	0.616481	0.0195305	11682
PKIA	0.046174	0.615863	0.0195647	11683
MINPP1	-0.125494	0.6156	0.0195793	11684
CLDN1	0.0298508	0.615395	0.0195907	11685
MKKS	0.071744	0.615348	0.0195933	11686
DFFB	-0.00217285	0.615148	0.0196044	11687
SOCS2	-0.0424374	0.614912	0.0196175	11688
HSDL1	-0.0280077	0.614179	0.0196581	11689
MFSD14B	-0.106598	0.61416	0.0196591	11690
STIM2	-0.00626961	0.613979	0.0196692	11691
PRMT9	-0.0221126	0.613949	0.0196709	11692
OR13A1	-0.091342	0.629	0.019681	11693
PROCR	-0.0455802	0.613757	0.0196815	11694
NPB	-0.318507	0.613722	0.0196834	11695
MTF2	-0.115811	0.613649	0.0196875	11696
ZNF736	-0.0711809	0.61362	0.0196891	11697
GLIS2	0.0300444	0.613213	0.0197117	11698
COX7A2L	0.00179099	0.613161	0.0197146	11699
PTRH2	-0.171254	0.613139	0.0197158	11700
MS4A13	-0.0403538	0.613104	0.0197178	11701
DBP	-0.163397	0.612998	0.0197236	11702
CHRNG	-0.143581	0.61278	0.0197358	11703
SIM1	0.0158496	0.612532	0.0197496	11704
OTUB1	-0.232512	0.612468	0.0197531	11705
DIPK1B	-0.0455121	0.612462	0.0197534	11706
ANKRD10	0.0565976	0.612423	0.0197556	11707
FAM135B	-0.0458893	0.6123	0.0197624	11708
DCN	0.012428	0.612225	0.0197666	11709
DEGS1	0.0960711	0.612158	0.0197703	11710
ARMC10	-0.292675	0.612106	0.0197732	11711
CT83	0.0621199	0.612025	0.0197777	11712
TMSB10	-0.467054	0.627115	0.0197892	11713
OTUD5	-0.273063	0.611357	0.0198148	11714
S100A11	-0.241546	0.610837	0.0198437	11715
LEFTY1	-0.123657	0.61078	0.0198621	11716
ZBTB21	0.089493	0.610312	0.019873	11717
OPN3	0.0302016	0.609966	0.0198922	11718
MTFMT	-0.275524	0.609909	0.0198954	11719
DTNB	0.0216477	0.609817	0.0199005	11720
PATL1	-0.104323	0.609782	0.0199025	11721
FFAR4	-0.129387	0.609715	0.0199062	11722
SNX12	-0.0839431	0.609175	0.0199362	11723
EPHB2	0.0154942	0.609142	0.0199381	11724
SULT2A1	-0.0382914	0.609135	0.0199385	11725
HSD17B4	-0.229472	0.609044	0.0199436	11726
TACR2	0.0205756	0.609013	0.0199453	11727
PLBD2	-0.0227405	0.608999	0.0199461	11728
ZNF253	-0.019502	0.608644	0.0199658	11729
CXCR5	0.121275	0.608527	0.0199723	11730
TSPAN3	0.0431438	0.608467	0.0199757	11731
RHOU	0.0173948	0.608246	0.019988	11732
VEZF1	-0.360965	0.608209	0.01999	11733
EIF3E	-1.34853	0.608192	0.019991	11734
HTR1B	0.0211995	0.608074	0.0199976	11735
FN3KRP	0.0183188	0.608044	0.0199993	11736
BNIP2	-0.258705	0.761766	0.0200097	11737
CARD19	-0.0398747	0.607826	0.0200114	11738
FRRS1	-0.0358709	0.761623	0.020022	11739
RUSC1	-0.12868	0.607159	0.0200486	11740
SOCS7	0.0533205	0.606825	0.0200672	11741
ESRP1	-0.000580656	0.60679	0.0200692	11742
BCL2A1	-0.0471523	0.606719	0.0200731	11743
PTTG2	-0.0598168	0.605858	0.0201212	11744
LOXL1	-0.0311543	0.605291	0.0201529	11745
LCAT	-0.128872	0.605123	0.0201622	11746
RIOX1	-0.20749	0.945445	0.0201668	11747
ATPSCKMT	0.0702106	0.604815	0.0201794	11748
UGT1A5	0.0571541	0.604536	0.020195	11749
FURIN	-0.271993	0.604448	0.0202	11750
NR4A3	0.0157621	0.604379	0.0202038	11751
ZNF586	0.11604	0.604042	0.0202226	11752
BNIP3	-0.202861	0.603948	0.0202279	11753
ARPC4	-0.69299	0.603917	0.0202296	11754
CENPL	-0.772493	0.603391	0.020259	11755
GNPDA1	0.00152972	0.603373	0.02026	11756
ACTR10	-1.54452	0.603208	0.0202693	11757
DCAF10	-0.165665	0.602988	0.0202815	11758
ZNF688	-0.0362579	0.602877	0.0202877	11759
SGCZ	0.128348	0.602865	0.0202884	11760
BIVM	0.00174042	0.602803	0.0202919	11761
ATP5MJ	-0.0421463	0.60269	0.0202982	11762
KRTAP5-2	0.0999799	0.602285	0.0203209	11763
SNTG1	-0.00602148	0.602146	0.0203287	11764
TDG	-0.260257	0.602073	0.0203328	11765
ASAP3	-0.0817301	0.60205	0.0203341	11766
NCOA7	0.14945	0.601863	0.0203445	11767
TAS2R39	-0.00301643	0.601818	0.0203471	11768
MOB3B	-0.00101709	0.601752	0.0203508	11769
DCLRE1C	-0.00471403	0.601714	0.0203529	11770
EXOC1	-0.590432	0.601432	0.0203687	11771
CCN6	-0.0378374	0.601321	0.0203748	11772
GBGT1	-0.137173	0.601122	0.020386	11773
KCNQ1	-0.00388554	0.601081	0.0203883	11774
ATF5	-0.103508	0.601009	0.0203923	11775
CDC20B	-0.0672542	0.600947	0.0203958	11776
RNF183	-0.048685	0.600718	0.0204086	11777
BCAT2	0.0859459	0.600517	0.0204199	11778
ADAM15	-0.0519751	0.600156	0.0204402	11779
TMEM138	-0.109925	0.600106	0.020443	11780
SLC7A10	-0.100498	0.599997	0.0204491	11781
CSPG5	-0.0674443	0.599637	0.0204692	11782
CNPPD1	0.203211	0.599397	0.0204827	11783
FTSJ1	0.0273439	0.599326	0.0204867	11784
DNAAF8	0.00970802	0.599277	0.0204895	11785
SGCD	-0.0451294	0.598788	0.0205169	11786
ARHGAP6	0.163543	0.598561	0.0205296	11787
RBM39	-2.06008	0.598478	0.0205343	11788
FLNB	-0.0671204	0.598248	0.0205472	11789
PGAP6	-0.177584	0.598177	0.0205512	11790
NDFIP1	0.0440284	0.598146	0.0205529	11791
PLCL1	0.0698264	0.59794	0.0205645	11792
UBB	-0.230265	0.613629	0.0205675	11793
PANK3	-0.144427	0.59777	0.020574	11794
CAMK2N1	-0.0487112	0.597728	0.0205764	11795
CPA4	0.0172358	0.59751	0.0205886	11796
DUSP14	-0.142333	0.597408	0.0205944	11797
ZNF385D	0.129149	0.596986	0.0206181	11798
RNFT1	-0.0474561	0.596873	0.0206244	11799
ZBTB43	-0.0251637	0.596784	0.0206294	11800
FAM89A	0.0375888	0.596754	0.0206311	11801
OR5W2	-0.0231972	0.612527	0.0206314	11802
BCO1	-0.0144888	0.596718	0.0206331	11803
PKHD1L1	-0.0440886	0.596662	0.0206363	11804
PRICKLE2	-0.0979546	0.596434	0.0206491	11805
KRTAP13-4	0.00614725	0.596418	0.02065	11806
CDC42SE2	-0.0145231	0.59626	0.0206589	11807
MAB21L4	-0.0040264	0.596074	0.0206693	11808
CSF2RB	-0.105195	0.59603	0.0206718	11809
AP3D1	-0.0881984	0.595792	0.0206852	11810
IL11	-0.143452	0.595577	0.0206973	11811
DMP1	-0.0162499	0.595497	0.0207018	11812
OMA1	-0.0340863	0.595377	0.0207086	11813
COX6A2	-0.0332679	0.595305	0.0207126	11814
NEK6	-0.00830377	0.594906	0.020735	11815
OR4C46	-0.486784	0.610652	0.0207403	11816
NINJ2	0.0555146	0.594688	0.0207473	11817
EPM2AIP1	-0.168389	0.594676	0.020748	11818
BCL10	-0.125015	0.594349	0.0207664	11819
CEP95	-0.0958242	0.594137	0.0207783	11820
DCAF17	0.00756784	0.594039	0.0207839	11821
ATP2C2	0.014052	0.593989	0.0207867	11822
UBE2W	0.0302034	0.752729	0.0207936	11823
MLLT6	-0.101112	0.593629	0.020807	11824
STMP1	-0.0410017	0.609423	0.0208117	11825
IGF1	0.0189873	0.593255	0.020828	11826
TINAGL1	0.019795	0.593141	0.0208345	11827
RNF144A	0.194839	0.593083	0.0208377	11828
FBXW12	-0.0394293	0.59299	0.0208429	11829
C11orf87	0.172376	0.592827	0.0208521	11830
SYNE1	-0.0478385	0.592522	0.0208693	11831
CUL4A	-0.0234958	0.59245	0.0208734	11832
S100A7A	0.353661	0.943523	0.0208782	11833
LKAAEAR1	0.0670952	0.592287	0.0208826	11834
NME8	-0.0548617	0.592184	0.0208884	11835
ISG15	-0.0540483	0.592182	0.0208885	11836
SP1	-0.100155	0.591271	0.0209399	11837
CBY1	-0.165862	0.591027	0.0209537	11838
RSPO3	0.125711	0.590838	0.0209644	11839
SKI	-0.000516008	0.590634	0.0209759	11840
TPBGL	-0.0827453	0.590622	0.0209766	11841
CSRP2	-0.0448198	0.590483	0.0209844	11842
SCARB1	-0.107243	0.590474	0.0209849	11843
NANOS2	0.00191101	0.59047	0.0209852	11844
OSBP	-0.460219	0.590326	0.0209933	11845
DNPH1	-0.0517813	0.59008	0.0210072	11846
PIGL	-0.211945	0.589755	0.0210255	11847
OXTR	0.0535451	0.589684	0.0210295	11848
NFKB2	-0.107562	0.589536	0.0210379	11849
HTR7	-0.0890995	0.589233	0.021055	11850
TRIAP1	-1.23781	0.589031	0.0210664	11851
ASB1	0.070429	0.588919	0.0210727	11852
ATF7	-0.218131	0.588259	0.0211101	11853
SPINT1	-0.311662	0.588202	0.0211133	11854
OR14J1	-0.0655433	0.604241	0.0211137	11855
GALNT3	0.0324032	0.588103	0.0211189	11856
PAGE1	0.0201847	0.58775	0.0211389	11857
BCKDHB	-0.0558345	0.587578	0.0211486	11858
OR5AP2	0.114236	0.603624	0.0211497	11859
AUP1	-0.237163	0.587504	0.0211528	11860
SERPINE3	0.0096573	0.587446	0.0211561	11861
GRIN2D	-0.0228136	0.58726	0.0211667	11862
ZNF233	0.0602858	0.587094	0.021176	11863
TNR	0.0284803	0.586787	0.0211934	11864
TNFRSF10D	0.0266797	0.58639	0.0212159	11865
TXN	-1.04905	0.586127	0.0212308	11866
EBLN1	0.0273746	0.586059	0.0212346	11867
LEP	-0.0474594	0.586047	0.0212354	11868
SAR1A	-0.168768	0.585895	0.0212439	11869
MYH14	-0.0506993	0.585402	0.0212719	11870
ATP2B2	-0.0490206	0.585233	0.0212815	11871
GALNT14	-0.0312621	0.585226	0.0212819	11872
PCMTD1	-0.131589	0.58522	0.0212823	11873
HSD17B6	-0.085407	0.585217	0.0212824	11874
ZSCAN5C	-0.032853	0.942408	0.0212912	11875
C5orf63	0.0261798	0.584992	0.0212952	11876
SLC37A3	-0.0466533	0.584861	0.0213026	11877
TUSC3	0.0407353	0.584315	0.0213336	11878
HMX1	0.12704	0.584232	0.0213383	11879
HTR6	0.0607134	0.584002	0.0213513	11880
MGRN1	0.0234907	0.583871	0.0213588	11881
C1QBP	-0.380546	0.583301	0.0213911	11882
NKX6-3	-0.00154703	0.583211	0.0213962	11883
CRYZ	0.0463426	0.583057	0.021405	11884
CRIPT	-0.177788	0.582952	0.021411	11885
ELL2	-0.134019	0.582874	0.0214154	11886
GOLPH3L	-0.0407402	0.582668	0.0214271	11887
ACADM	-0.0292368	0.582652	0.021428	11888
USP27X	0.0474192	0.582227	0.0214522	11889
RGS4	0.036362	0.582209	0.0214532	11890
PTPRN	0.0273731	0.582161	0.0214559	11891
RHOJ	-0.0455323	0.581545	0.0214909	11892
CLDN25	0.0652188	0.581423	0.0214979	11893
MYT1	-0.0114792	0.581399	0.0214992	11894
FMO4	0.0620945	0.58119	0.0215111	11895
SPATA2L	-0.054134	0.580889	0.0215283	11896
CRTAC1	-0.00779876	0.580883	0.0215286	11897
USP24	-0.236255	0.58081	0.0215328	11898
DPH3	-0.940619	0.580677	0.0215403	11899
WIPI1	0.0431667	0.580607	0.0215443	11900
CFAP206	-0.0331062	0.580405	0.0215558	11901
RAB24	-0.0505173	0.580307	0.0215614	11902
LRRC4	0.0420069	0.580283	0.0215628	11903
SETD1B	-0.144355	0.579943	0.0215821	11904
QDPR	0.0787063	0.579695	0.0215962	11905
TMEM175	-0.0195868	0.57958	0.0216028	11906
C22orf23	-0.0308212	0.57886	0.0216438	11907
CPLANE1	0.051566	0.578605	0.0216583	11908
HIRA	-0.683183	0.578549	0.0216615	11909
DNAH11	0.0767179	0.578216	0.0216805	11910
HDAC8	-0.128719	0.578167	0.0216833	11911
HORMAD1	-0.26714	0.578026	0.0216914	11912
UBL7	-0.0576021	0.577979	0.021694	11913
KLF9	-0.0897062	0.577833	0.0217024	11914
LYPD6B	-0.0958552	0.577791	0.0217048	11915
EEA1	-0.062875	0.577547	0.0217187	11916
CDR2L	-0.0382631	0.577283	0.0217338	11917
CEP41	0.0402326	0.577176	0.0217399	11918
TMF1	-0.0269674	0.576999	0.02175	11919
C12orf43	-0.0658851	0.576995	0.0217502	11920
PIH1D1	-0.0710509	0.576948	0.0217529	11921
TMEM107	-0.000123123	0.576632	0.0217709	11922
TIGD5	-0.107584	0.57657	0.0217745	11923
PCLAF	0.00424828	0.576115	0.0218005	11924
C3orf84	-0.107861	0.576009	0.0218065	11925
NRBP1	-0.951633	0.575969	0.0218088	11926
FAM184A	0.130439	0.575556	0.0218324	11927
WDR3	-1.33037	0.575322	0.0218458	11928
ADK	-0.0499738	0.575135	0.0218564	11929
FILIP1L	0.0809079	0.575061	0.0218607	11930
MTRF1	-0.185005	0.574866	0.0218719	11931
ZNF512	0.00339524	0.574384	0.0218994	11932
TFDP3	0.0763137	0.574093	0.0219161	11933
PLXNB1	-0.0366756	0.574046	0.0219187	11934
TANC2	0.0906838	0.573919	0.021926	11935
STARD5	0.0546854	0.57389	0.0219277	11936
PLPP5	0.10477	0.573866	0.0219291	11937
SNX14	-0.121265	0.573834	0.0219309	11938
SAG	0.0190673	0.573581	0.0219453	11939
ADAM28	0.141828	0.573256	0.0219639	11940
FBXL19	-0.116902	0.573155	0.0219697	11941
TDP2	-0.243229	0.573057	0.0219754	11942
NCOR1	-0.161616	0.572809	0.0219895	11943
PAPLN	-0.0861401	0.572465	0.0220093	11944
MLXIPL	-0.0560007	0.572416	0.0220121	11945
FAM120B	0.0745337	0.572292	0.0220192	11946
SPIC	-0.281205	0.572284	0.0220196	11947
NT5DC1	-0.0553216	0.572178	0.0220257	11948
SLN	-0.0530154	0.588671	0.022028	11949
SLC35F5	0.00569248	0.572063	0.0220323	11950
GTF3C2	-0.841648	0.572029	0.0220342	11951
GDF6	0.0273382	0.572015	0.022035	11952
PWWP3B	0.0901697	0.572009	0.0220354	11953
GOLGB1	-0.121371	0.571799	0.0220474	11954
ATP12A	-0.0896277	0.571771	0.022049	11955
GJB6	-0.0741477	0.571705	0.0220528	11956
CMTM2	0.0879824	0.571652	0.0220559	11957
LRIF1	-0.0933209	0.571614	0.022058	11958
TTC21B	-0.0109716	0.571276	0.0220775	11959
RRP8	-0.0450498	0.571141	0.0220852	11960
SLC24A5	0.0418517	0.570698	0.0221106	11961
PLEKHS1	0.0677484	0.570507	0.0221215	11962
ENTPD5	-0.0270917	0.570434	0.0221257	11963
MAP2K1	-0.0703718	0.570313	0.0221327	11964
PGAM4	0.0705833	0.586817	0.0221377	11965
TCTN3	-0.0201733	0.57007	0.0221466	11966
COCH	-0.133937	0.56992	0.0221553	11967
MAP7	-0.123243	0.569815	0.0221613	11968
LY6E	-0.0119706	0.569787	0.0221629	11969
RUBCNL	0.0714204	0.569763	0.0221643	11970
PLOD2	0.0557324	0.569744	0.0221653	11971
MYLK4	0.114743	0.569705	0.0221676	11972
PRKAR2B	0.0738547	0.569599	0.0221737	11973
EIF4G2	-0.685016	0.569443	0.0221826	11974
CDK13	-0.113125	0.569434	0.0221831	11975
ZNF236	-0.418244	0.569395	0.0221854	11976
ZNF517	-0.0495662	0.569279	0.0221921	11977
OR2L13	-0.00715544	0.585871	0.0221936	11978
KREMEN1	0.0293425	0.569139	0.0222001	11979
ADSS1	0.0421702	0.568996	0.0222083	11980
NDRG2	-0.0899963	0.568957	0.0222106	11981
RAB5C	-0.188569	0.568823	0.0222183	11982
CDK5RAP1	-0.0117658	0.568692	0.0222258	11983
WDR5	-1.03127	0.568501	0.0222367	11984
MPP3	-0.223267	0.568141	0.0222575	11985
SLC30A7	-0.130285	0.56805	0.0222627	11986
FKBP14	0.030792	0.567772	0.0222787	11987
ZFYVE19	-0.0827404	0.567618	0.0222876	11988
SPZ1	-0.0021632	0.567432	0.0222983	11989
SLC16A13	0.03945	0.567414	0.0222993	11990
NAP1L1	0.00253888	0.567388	0.0223008	11991
ZDHHC8	-0.242677	0.567319	0.0223048	11992
CLIC4	0.0265109	0.567097	0.0223175	11993
ZNF664	0.010717	0.566975	0.0223245	11994
TIAL1	-0.117377	0.566618	0.0223451	11995
VPS13C	-0.0851422	0.566559	0.0223485	11996
ZBTB17	-0.629502	0.566534	0.0223499	11997
XCR1	0.0163438	0.566459	0.0223542	11998
TMEM239	-0.08201	0.566264	0.0223655	11999
FXYD1	-0.0334882	0.566213	0.0223684	12000
SCYL2	0.0407099	0.566137	0.0223728	12001
KYAT3	0.0178262	0.566028	0.0223791	12002
CYB5R3	-0.0400944	0.565393	0.0224157	12003
NUDCD1	0.0209994	0.565361	0.0224175	12004
ENPP7	-0.194411	0.565276	0.0224224	12005
HMG20A	-0.0214571	0.565259	0.0224234	12006
NXPH4	0.0121155	0.564726	0.0224541	12007
GSDME	0.0116783	0.564723	0.0224543	12008
NEK2	0.0673383	0.564591	0.0224619	12009
TRPV3	0.164619	0.564276	0.0224801	12010
TMEM181	0.0648353	0.564267	0.0224806	12011
ANGPT2	0.0809974	0.564037	0.0224939	12012
GRIPAP1	0.0596547	0.563784	0.0225085	12013
MTSS2	-0.0551213	0.563691	0.0225138	12014
SCNN1A	-0.0297549	0.563366	0.0225326	12015
DGLUCY	-0.0569117	0.563129	0.0225463	12016
QRICH1	-0.290304	0.562926	0.022558	12017
RAB37	-0.120454	0.562875	0.022561	12018
ZNF618	0.0517395	0.562762	0.0225675	12019
UGT2B4	0.103337	0.562377	0.0225898	12020
MTFR2	-0.00453124	0.561945	0.0226147	12021
TP53AIP1	0.0893775	0.561931	0.0226155	12022
DUSP12	-0.204742	0.561745	0.0226262	12023
SRPK3	0.0274532	0.561677	0.0226302	12024
TIFA	0.111497	0.561503	0.0226402	12025
PCYT1A	-0.801386	0.561348	0.0226492	12026
OR4D1	-0.284106	0.57808	0.0226563	12027
NRIP2	0.0676718	0.561137	0.0226614	12028
TMPRSS9	-0.030066	0.561042	0.0226669	12029
IRF1	0.00601598	0.560919	0.022674	12030
KIF25	0.0635573	0.560793	0.0226813	12031
TMEM219	0.0571876	0.560728	0.0226851	12032
PPP1R37	-0.129402	0.560712	0.022686	12033
ACVR2A	-0.0502115	0.560383	0.022705	12034
DNAL4	-0.10318	0.560285	0.0227107	12035
TYK2	-0.00299252	0.560203	0.0227155	12036
SAT1	0.125328	0.560125	0.02272	12037
ADRA1B	0.038536	0.560087	0.0227222	12038
PRLHR	0.00293497	0.560084	0.0227223	12039
CTCF	-1.67878	0.559907	0.0227326	12040
TULP3	0.13585	0.559583	0.0227514	12041
TP53TG5	0.0667004	0.559571	0.0227521	12042
RSRP1	-0.0359826	0.559515	0.0227553	12043
TSPYL1	-0.0119037	0.558661	0.0228048	12044
RBIS	-0.177999	0.558477	0.0228154	12045
TSPAN7	0.043293	0.558353	0.0228227	12046
SEPTIN2	-0.236583	0.575195	0.0228284	12047
RPS6	-2.15063	0.557978	0.0228444	12048
POLR3G	-0.0167052	0.557955	0.0228458	12049
INTS6L	0.126751	0.557669	0.0228624	12050
RELCH	-0.00225519	0.557538	0.0228699	12051
CENPF	-0.304586	0.557382	0.022879	12052
C15orf48	0.0271397	0.55738	0.0228791	12053
KRTAP5-11	-0.398361	0.557317	0.0228828	12054
JMJD4	-0.00473871	0.557276	0.0228851	12055
MBIP	-0.150443	0.55692	0.0229058	12056
CIBAR2	-0.163821	0.556503	0.02293	12057
PSD3	0.042099	0.55648	0.0229314	12058
ZSCAN16	-0.016205	0.556459	0.0229326	12059
IKBKE	0.0737007	0.556419	0.0229349	12060
CCNA1	0.0524154	0.556328	0.0229402	12061
SFMBT1	-0.0435189	0.556176	0.022949	12062
FAM170A	-0.00328075	0.556173	0.0229492	12063
E2F7	0.139743	0.555731	0.0229749	12064
H3-4	-0.226216	0.555714	0.0229759	12065
RAB5A	-0.0994679	0.555497	0.0229885	12066
PCDH7	-0.0891821	0.555267	0.0230018	12067
FAM25A	-0.304331	0.555552	0.0230028	12068
MAGEB3	0.0599329	0.555243	0.0230033	12069
TMEM144	0.114764	0.554899	0.0230233	12070
NCBP3	-0.0581395	0.554568	0.0230425	12071
CC2D2A	-0.0414703	0.554493	0.0230469	12072
RFPL1	0.0295548	0.554464	0.0230486	12073
SPAST	-0.0493481	0.554094	0.0230701	12074
RHBDF2	-0.22067	0.554059	0.0230721	12075
GLG1	0.00479618	0.553869	0.0230832	12076
ARSF	0.0965153	0.55369	0.0230936	12077
ADGRD1	-0.0304352	0.553616	0.0230979	12078
TMEM190	0.00598392	0.553484	0.0231056	12079
CALHM2	-0.0158661	0.553355	0.0231131	12080
SIX5	-0.119705	0.553072	0.0231296	12081
FOXN4	-0.111761	0.552887	0.0231404	12082
FAM53C	-0.0805377	0.552792	0.0231459	12083
NEK8	-0.135246	0.552314	0.0231738	12084
LRRC8B	-0.0542321	0.552249	0.0231776	12085
TKTL1	-0.0779372	0.552182	0.0231815	12086
SLC4A1	-0.0996093	0.551734	0.0232076	12087
GARIN5A	0.085757	0.551425	0.0232256	12088
PDP2	-0.168997	0.551269	0.0232347	12089
TBCK	0.0606874	0.551175	0.0232402	12090
GPR21	0.0730171	0.551117	0.0232436	12091
LDLR	-0.254081	0.550836	0.02326	12092
MAN2B1	-0.175054	0.5507	0.0232679	12093
EPYC	-0.0782464	0.550649	0.0232709	12094
C11orf52	0.0513811	0.550619	0.0232726	12095
RAD9B	-0.0203489	0.550134	0.023301	12096
CMPK1	-0.842806	0.550073	0.0233045	12097
LGR5	0.00829673	0.550051	0.0233058	12098
BIN2	-0.0211599	0.549996	0.023309	12099
NPDC1	0.0357521	0.549954	0.0233115	12100
GJA1	-0.160062	0.549759	0.0233229	12101
KCND2	0.0228029	0.548749	0.0233819	12102
PLAA	-0.093149	0.548649	0.0233878	12103
GBX2	-0.081706	0.547801	0.0234374	12104
SMIM18	0.0918958	0.54751	0.0234544	12105
C1orf43	-0.220227	0.547288	0.0234674	12106
NKX2-3	0.0313645	0.547249	0.0234697	12107
CYBB	0.0412594	0.546964	0.0234864	12108
CEP135	-0.279023	0.546588	0.0235084	12109
CYBA	-0.0714453	0.546109	0.0235365	12110
GIGYF2	-0.241194	0.546034	0.0235409	12111
PNKD	0.0420459	0.54602	0.0235417	12112
RIF1	-0.34411	0.545773	0.0235562	12113
LIMD1	-0.0145442	0.545664	0.0235626	12114
ST6GALNAC1	-0.0446431	0.545507	0.0235718	12115
CDKAL1	-0.0157226	0.545139	0.0235934	12116
CRYL1	0.0696253	0.545092	0.0235962	12117
IRF2BP2	-0.138291	0.54497	0.0236033	12118
DEDD2	0.0522285	0.544807	0.0236129	12119
LAMA4	0.065438	0.54466	0.0236215	12120
KRT19	-0.0342475	0.544285	0.0236435	12121
BLTP1	-0.101014	0.543987	0.023661	12122
ZBTB11	-1.2452	0.543949	0.0236633	12123
CGAS	-0.0996707	0.543511	0.023689	12124
WHAMM	-0.218483	0.542904	0.0237247	12125
PARP8	0.0956461	0.542825	0.0237293	12126
NBEA	-0.070017	0.542776	0.0237322	12127
PRSS8	0.0288157	0.542698	0.0237368	12128
ZKSCAN5	-0.24415	0.542638	0.0237403	12129
ZFAND1	-0.0157377	0.542481	0.0237495	12130
PSENEN	-0.173317	0.542438	0.023752	12131
ZNF296	-0.0324324	0.542394	0.0237546	12132
ALDH1A2	-0.0209149	0.542107	0.0237715	12133
KCNB2	0.00196005	0.541525	0.0238058	12134
TEX2	-0.0228507	0.54137	0.0238149	12135
MAN2A1	0.0178598	0.54105	0.0238337	12136
CEP104	-0.0445348	0.541032	0.0238348	12137
ANKRD13B	-0.0685495	0.540829	0.0238468	12138
UHMK1	0.181862	0.539696	0.0239135	12139
ZNF468	-0.264337	0.539493	0.0239255	12140
IMPA2	-0.0418692	0.53925	0.0239399	12141
MLANA	0.0831761	0.539153	0.0239456	12142
ANXA3	0.0289051	0.53913	0.0239469	12143
AFDN	0.0379758	0.539119	0.0239476	12144
LSR	0.0813077	0.539113	0.0239479	12145
STS	0.185818	0.539034	0.0239525	12146
MARCKSL1	-0.178307	0.538739	0.02397	12147
RHBDL1	-0.0656233	0.538597	0.0239783	12148
NPBWR1	-0.0180743	0.538192	0.0240023	12149
OR5A1	-0.187283	0.555697	0.0240024	12150
TRPV6	-0.0296843	0.538125	0.0240062	12151
ZC3H12A	0.019183	0.538115	0.0240068	12152
GOLGA2	-0.179406	0.5381	0.0240077	12153
CBFA2T2	0.00308787	0.538028	0.024012	12154
KCNE4	0.119379	0.715919	0.0240187	12155
GMDS	0.144889	0.537847	0.0240226	12156
SEC31A	-0.114406	0.537659	0.0240337	12157
AMZ1	0.00945628	0.537611	0.0240366	12158
XCL1	-0.105007	0.555313	0.0240457	12159
SLA	0.0540816	0.537406	0.0240487	12160
CBLL2	0.11257	0.537373	0.0240507	12161
SERTAD1	0.109965	0.537324	0.0240535	12162
GPR18	-0.0166497	0.537292	0.0240555	12163
PRDM6	0.0704678	0.537161	0.0240632	12164
CMTM6	-0.033453	0.537013	0.0240719	12165
ACTBL2	0.0393989	0.536267	0.0241161	12166
PGAM2	-0.00405588	0.536179	0.0241212	12167
ZNF584	0.0140986	0.536008	0.0241313	12168
RNF130	0.00778842	0.535826	0.0241421	12169
TRIT1	-0.189258	0.535451	0.0241643	12170
KRTAP15-1	0.026838	0.53541	0.0241667	12171
NEDD4	0.00715526	0.53532	0.0241721	12172
EVI2B	-0.0189574	0.535275	0.0241748	12173
IGBP1	-1.44114	0.535213	0.0241784	12174
NOL4L	-0.131836	0.535135	0.024183	12175
PTPRCAP	-0.064858	0.535135	0.0241831	12176
PFKFB2	-0.0772444	0.535057	0.0241877	12177
GYG1	-0.167902	0.534831	0.024201	12178
CDH7	0.0659594	0.534478	0.024222	12179
ZNF343	0.0312979	0.53447	0.0242224	12180
WNT1	-0.176636	0.534395	0.0242269	12181
DDO	0.0301615	0.534002	0.0242502	12182
COQ10B	-0.118991	0.534002	0.0242502	12183
ACTR8	-0.522262	0.5339	0.0242562	12184
HOATZ	-0.0587282	0.533273	0.0242934	12185
DCAF8	-0.0377095	0.533162	0.0243	12186
STK31	0.119286	0.533082	0.0243047	12187
ARL13B	-0.0181472	0.532895	0.0243158	12188
ARHGEF26	0.0044886	0.532601	0.0243333	12189
HHEX	-0.0125227	0.532526	0.0243377	12190
ZNF362	0.0554018	0.53206	0.0243654	12191
COL11A1	-0.142329	0.531897	0.0243751	12192
CD7	-0.111809	0.531727	0.0243852	12193
WDR11	-0.0338132	0.53121	0.0244159	12194
DLK2	-0.0912799	0.531201	0.0244165	12195
KLHL4	0.0969016	0.531081	0.0244235	12196
STAT2	-0.111486	0.530911	0.0244337	12197
LEXM	-0.0930439	0.530637	0.02445	12198
SLITRK2	0.0482475	0.530559	0.0244546	12199
AGTR2	0.0657652	0.530459	0.0244605	12200
NLRP11	-0.00670546	0.530455	0.0244608	12201
YEATS2	-0.527994	0.530425	0.0244626	12202
GBP1	0.105837	0.530384	0.024465	12203
RNF150	0.0177779	0.530261	0.0244723	12204
PNN	-1.05985	0.530252	0.0244729	12205
TEX15	0.0916138	0.530168	0.0244778	12206
SLC25A38	-0.388806	0.530133	0.0244799	12207
ATG16L1	0.0137039	0.530033	0.0244859	12208
DEFB114	-0.0534402	0.547669	0.0244916	12209
TXK	-0.0834942	0.529671	0.0245074	12210
ST14	0.0568653	0.529564	0.0245138	12211
HDC	-0.026569	0.529329	0.0245278	12212
LCE2B	-0.175686	0.529609	0.0245298	12213
RARB	-0.0482069	0.529084	0.0245424	12214
AGA	0.0559372	0.528552	0.0245741	12215
GLTPD2	-0.0299581	0.528506	0.0245768	12216
UQCR11	-0.359763	0.528447	0.0245803	12217
ZNF532	-0.169384	0.528409	0.0245826	12218
STAT6	-0.121285	0.528319	0.024588	12219
SYCP2L	-0.0249274	0.528288	0.0245898	12220
TMPRSS4	0.027777	0.528265	0.0245912	12221
FOXF1	-0.0228385	0.528262	0.0245913	12222
C12orf40	-0.00309559	0.527947	0.0246102	12223
SLC35D2	-0.0722338	0.527908	0.0246125	12224
UBE2O	-0.312813	0.527773	0.0246205	12225
PHF14	0.0859566	0.527589	0.0246315	12226
EFCAB7	0.0165921	0.527567	0.0246328	12227
HINT3	0.0548568	0.527561	0.0246332	12228
ARPC1A	-0.0842466	0.527535	0.0246347	12229
LILRA5	0.0404427	0.527316	0.0246478	12230
NPW	0.0266287	0.527289	0.0246494	12231
CNTNAP5	0.0220639	0.527285	0.0246496	12232
EML3	-0.123671	0.52719	0.0246553	12233
PRG2	-0.015557	0.527054	0.0246634	12234
OR2D3	0.0201296	0.544632	0.0246775	12235
HAX1	-0.277676	0.526801	0.0246785	12236
OR51I2	-0.235728	0.544572	0.0246812	12237
PGM5	-0.0705594	0.526408	0.024702	12238
GPR82	0.0479102	0.526352	0.0247053	12239
BLOC1S5	0.152717	0.526127	0.0247188	12240
SERTAD4	0.0622706	0.526085	0.0247212	12241
FSD1	-0.0281163	0.525848	0.0247354	12242
OLFML1	0.011788	0.525806	0.0247379	12243
COTL1	-0.0140154	0.525085	0.024781	12244
TSPAN17	0.0376409	0.525008	0.0247856	12245
ERV3-1	-0.0841904	0.524901	0.024792	12246
GP6	-0.00806498	0.524389	0.0248226	12247
STK36	-0.0607368	0.524143	0.0248373	12248
ZNF766	0.0044332	0.523501	0.0248758	12249
PEX7	-0.0527891	0.523471	0.0248776	12250
UPP1	0.0815697	0.523341	0.0248854	12251
KHDRBS1	-0.140773	0.523331	0.024886	12252
ZNF174	-0.175722	0.523169	0.0248957	12253
COL4A3	0.0357976	0.523006	0.0249054	12254
SYNE4	-0.104313	0.522851	0.0249147	12255
ELOC	-1.26719	0.522768	0.0249197	12256
SH3BGR	0.0314436	0.522965	0.0249268	12257
ZNF239	-0.103969	0.522511	0.0249351	12258
EBP	0.0522594	0.522382	0.0249429	12259
KCNG4	-0.0260294	0.522354	0.0249445	12260
ASGR2	0.0692135	0.521858	0.0249743	12261
HEPHL1	-0.0238429	0.521838	0.0249755	12262
NENF	0.0032571	0.521754	0.0249805	12263
AKIP1	-0.0906391	0.521673	0.0249854	12264
POMT2	-0.0331857	0.521658	0.0249862	12265
TSKS	-0.0415718	0.521476	0.0249972	12266
KRT33A	-0.311793	0.539121	0.0250163	12267
CARD18	0.117859	0.520918	0.0250307	12268
CAMKK2	-0.202414	0.520848	0.0250348	12269
HTR2B	0.0126252	0.520521	0.0250545	12270
IFNA4	-0.0917762	0.538742	0.0250604	12271
FAF2	-0.46199	0.520344	0.0250651	12272
NME3	0.0599949	0.520276	0.0250692	12273
CYP27C1	0.00292499	0.520256	0.0250704	12274
ZBTB38	-0.0275585	0.519697	0.025104	12275
HDAC9	0.153307	0.519617	0.0251088	12276
NOVA2	0.112018	0.519502	0.0251157	12277
ARHGEF33	-0.15525	0.519189	0.0251346	12278
JAKMIP1	0.0864927	0.519141	0.0251375	12279
S1PR3	-0.0100367	0.518996	0.0251462	12280
LRRC47	0.07239	0.518913	0.0251511	12281
UBA52	-1.67056	0.518686	0.0251648	12282
CASP4	0.142526	0.518391	0.0251826	12283
FGF10	0.0452516	0.518284	0.025189	12284
KLC4	-0.10026	0.517972	0.0252078	12285
JAZF1	-0.18397	0.517185	0.0252552	12286
PHF1	-0.159823	0.51711	0.0252597	12287
GPATCH8	-0.196131	0.516985	0.0252673	12288
PRDM12	-0.0775132	0.516834	0.0252763	12289
GDPGP1	0.0749467	0.516756	0.025281	12290
PTPRM	0.0196909	0.516455	0.0252992	12291
TRIM54	-0.156081	0.516395	0.0253028	12292
SV2C	-0.18921	0.516105	0.0253203	12293
KIAA1671	-0.0129273	0.516066	0.0253226	12294
GSAP	0.0404766	0.516053	0.0253234	12295
FHIT	0.0388404	0.516025	0.0253251	12296
SOX18	0.0920883	0.515965	0.0253287	12297
ENAH	-0.0717196	0.515909	0.0253514	12298
FOXC1	0.0798672	0.515502	0.0253567	12299
SCML4	-0.0408869	0.515483	0.0253578	12300
RIPK3	-0.225807	0.515469	0.0253587	12301
SELPLG	0.107407	0.515339	0.0253665	12302
FEZ2	0.0747543	0.515279	0.0253701	12303
FLYWCH2	0.00405205	0.515189	0.0253756	12304
MTHFR	0.0372047	0.515139	0.0253786	12305
CCDC148	-0.00830668	0.515138	0.0253786	12306
TMED1	0.00239406	0.514994	0.0253874	12307
SEL1L3	-0.0275329	0.514933	0.025391	12308
TPRG1	0.00414803	0.514914	0.0253921	12309
USP47	-0.0800571	0.514819	0.0253979	12310
METTL27	-0.106193	0.514327	0.0254276	12311
OAS3	-0.0889346	0.514317	0.0254283	12312
HENMT1	-0.231362	0.514142	0.0254388	12313
FAM181B	0.12487	0.51406	0.0254438	12314
CAMK1D	0.0489713	0.513873	0.0254551	12315
SNCG	-0.00134534	0.513458	0.0254802	12316
FGFR2	-0.0649988	0.513431	0.0254818	12317
TMEM240	-0.161886	0.51317	0.0254976	12318
SELENOV	0.0548262	0.513065	0.025504	12319
INSIG2	0.00517742	0.51279	0.0255206	12320
NSRP1	-0.517127	0.512618	0.025531	12321
TTC39A	-0.153699	0.512564	0.0255343	12322
SPATA19	0.159127	0.51222	0.0255551	12323
CAVIN2	0.00164597	0.512171	0.0255581	12324
NMNAT3	-0.0242167	0.512091	0.0255629	12325
MNDA	-0.0231658	0.511994	0.0255688	12326
IVL	0.107475	0.511961	0.0255708	12327
SRSF11	-1.06854	0.511263	0.0256131	12328
OR2G6	-0.13083	0.529431	0.0256162	12329
NAA10	-0.964077	0.510863	0.0256373	12330
ZDHHC3	0.00157374	0.510646	0.0256505	12331
DEF6	-0.0402777	0.510549	0.0256564	12332
TMEM126B	-0.126724	0.510531	0.0256575	12333
TMEM127	-0.256062	0.510393	0.0256658	12334
LYRM7	-0.0317133	0.510154	0.0256804	12335
RNF103	-0.154714	0.509772	0.0257035	12336
C15orf40	-0.00942849	0.509719	0.0257068	12337
SLC39A14	0.0580899	0.509466	0.0257221	12338
KCNJ14	-0.00421108	0.509425	0.0257246	12339
PPDPFL	-0.0447962	0.509217	0.0257372	12340
SLC22A18	-0.035754	0.508951	0.0257534	12341
HSF2	-0.0875939	0.508936	0.0257543	12342
MAPK3	-0.136106	0.508851	0.0257595	12343
NOXRED1	-0.0711782	0.508383	0.0257879	12344
MOAP1	0.0341655	0.508332	0.025791	12345
CELF5	-0.148612	0.507856	0.02582	12346
PRSS2	0.313483	0.930172	0.0258239	12347
SAMD10	-0.0322266	0.507528	0.0258399	12348
AKR1D1	-0.156052	0.507519	0.0258405	12349
OR8K5	-0.167699	0.525792	0.0258429	12350
HGFAC	0.114761	0.507409	0.0258472	12351
UNCX	0.0501059	0.507407	0.0258473	12352
PDZD9	-0.0425711	0.507363	0.02585	12353
CTNS	0.0189121	0.506984	0.025873	12354
TONSL	-1.72672	0.506928	0.0258764	12355
PEX11G	0.0507795	0.506864	0.0258803	12356
TRAPPC10	-0.0168643	0.506813	0.0258834	12357
NCAPG	-1.61397	0.506432	0.0259066	12358
DERPC	-0.098869	0.929907	0.0259218	12359
ELP2	-0.609503	0.505628	0.0259557	12360
RXYLT1	-0.0745322	0.505563	0.0259596	12361
PIGN	-0.0672986	0.505417	0.0259685	12362
CEP70	0.0557672	0.505278	0.025977	12363
TDRD1	0.049523	0.505003	0.0259938	12364
TRPM5	-0.0476355	0.504854	0.0260029	12365
OR51A7	0.0214937	0.523218	0.0260038	12366
AGBL4	-0.177167	0.504655	0.026015	12367
PLA2G2E	-0.00502993	0.503878	0.0260625	12368
ICAM2	0.133191	0.503847	0.0260643	12369
MAPKAP1	-0.326574	0.503683	0.0260744	12370
TXNDC11	-0.0566373	0.503358	0.0260942	12371
TRAF1	0.00719739	0.503304	0.0260975	12372
BID	0.152217	0.50329	0.0260984	12373
OR4P4	0.023381	0.52147	0.0261132	12374
MLC1	-0.0220384	0.503028	0.0261144	12375
KCNS1	0.00796765	0.5029	0.0261222	12376
TCIM	0.0953928	0.502774	0.0261299	12377
BCAS1	-0.00299244	0.502703	0.0261343	12378
NEIL3	0.151574	0.502159	0.0261675	12379
SLC22A23	-0.0263975	0.501953	0.0261801	12380
ATF6	-0.0451931	0.501918	0.0261823	12381
CDKL5	0.051792	0.501609	0.0262012	12382
FRMPD1	-0.0805822	0.501373	0.0262156	12383
H4C8	-0.0700659	0.501161	0.0262286	12384
LGALS9C	-0.101526	0.519953	0.0262301	12385
METTL25B	-0.0441509	0.500861	0.026247	12386
IFT80	0.0160079	0.500812	0.02625	12387
PCGF3	0.0453772	0.500476	0.0262706	12388
DCDC2	-0.014361	0.500438	0.0262729	12389
ALKBH4	-0.134619	0.50036	0.0262777	12390
MS4A3	0.0305558	0.500209	0.026287	12391
SIK1	-0.00119367	0.499921	0.0263047	12392
ELF4	-0.0214114	0.499912	0.0263052	12393
MAPK8IP3	-0.0967988	0.499663	0.0263204	12394
TNS1	0.040261	0.499489	0.0263311	12395
NID1	-0.0539887	0.499278	0.0263441	12396
ARSL	-0.00657958	0.499209	0.0263483	12397
ESPNL	-0.0615983	0.498943	0.0263647	12398
MS4A4A	-0.0133505	0.498411	0.0263973	12399
BLVRA	0.0733918	0.498047	0.0264197	12400
KCTD2	-0.176328	0.497773	0.0264365	12401
IQSEC2	-0.0162656	0.497552	0.0264502	12402
FOXJ1	-0.00370422	0.49738	0.0264607	12403
LUC7L	0.0653827	0.497357	0.0264621	12404
ZNF514	0.0084891	0.497138	0.0264756	12405
SNX4	-0.00239646	0.497069	0.0264798	12406
HK3	-0.0398572	0.496846	0.0264935	12407
TUSC2	-0.179184	0.496819	0.0264952	12408
C9orf43	-0.0171966	0.496786	0.0264973	12409
PARN	-0.243904	0.496713	0.0265018	12410
PNPLA4	0.132847	0.496481	0.026516	12411
OSBPL7	-0.123944	0.496215	0.0265324	12412
RTP4	0.0540141	0.496165	0.0265355	12413
CDADC1	-0.0379085	0.49607	0.0265413	12414
TRMU	0.0807921	0.495936	0.0265496	12415
ZNF12	0.0522405	0.49588	0.026553	12416
WEE2	0.0783779	0.495788	0.0265587	12417
TRAM1L1	0.0146257	0.49572	0.0265629	12418
TMEM135	-0.0419626	0.495642	0.0265677	12419
ZNF777	-0.0661031	0.495388	0.0265833	12420
SLC17A1	0.0408529	0.495211	0.0265943	12421
MYL6	-0.149805	0.495123	0.0265997	12422
PLEKHA7	0.206747	0.494997	0.0266075	12423
LHX1	-0.147906	0.494865	0.0266156	12424
HBEGF	-0.00411475	0.494429	0.0266425	12425
ZNF25	0.17867	0.493861	0.0266775	12426
CST11	0.0216706	0.493752	0.0266842	12427
SEC23B	0.0988487	0.493719	0.0266863	12428
CLCN4	0.181902	0.493626	0.026692	12429
LENG8	-0.380576	0.493579	0.0266949	12430
BRDT	0.0248153	0.493551	0.0266967	12431
COLEC12	0.093308	0.493008	0.0267302	12432
ACOT7	0.0519184	0.492644	0.0267527	12433
SPATA31E1	0.17631	0.492639	0.026753	12434
CATIP	-0.0140007	0.492589	0.0267561	12435
CPSF1	-1.11353	0.492301	0.0267739	12436
NTSR2	0.0398718	0.492039	0.0267901	12437
CYREN	0.0729532	0.491948	0.0267957	12438
ZNF341	-0.0973651	0.491932	0.0267968	12439
TRIM67	-0.0254109	0.491914	0.0267978	12440
AP4B1	-0.0474916	0.491907	0.0267983	12441
AKT3	0.0652128	0.491822	0.0268036	12442
OR1K1	-0.0605895	0.51048	0.0268058	12443
BHMT	-0.0903678	0.491763	0.0268072	12444
MPP4	0.137877	0.491333	0.0268338	12445
PARP6	-0.0997976	0.491246	0.0268392	12446
MYLIP	0.0528327	0.491216	0.026841	12447
DLX2	-0.0977986	0.491081	0.0268494	12448
QKI	0.00655978	0.491032	0.0268524	12449
THBS4	-0.0921513	0.491016	0.0268534	12450
TMEM250	0.0111548	0.490869	0.0268625	12451
RGCC	0.0501353	0.490685	0.0268739	12452
FOLR1	-0.0385769	0.490651	0.0268761	12453
ST3GAL6	-0.0116312	0.490542	0.0268828	12454
ZBBX	0.0816908	0.490499	0.0268854	12455
CLUL1	0.0618638	0.490465	0.0268876	12456
B3GALNT2	0.0533291	0.490144	0.0269074	12457
RTRAF	-0.398188	0.490125	0.0269086	12458
ETS2	0.105286	0.490021	0.0269151	12459
KCNA5	0.023317	0.490003	0.0269162	12460
MTCH1	0.141701	0.489905	0.0269223	12461
PCBP2	-1.25032	0.489537	0.0269451	12462
CIDEA	0.00133905	0.489153	0.0269689	12463
GDF7	0.0426955	0.489076	0.0269737	12464
BFAR	0.0103709	0.488844	0.0269881	12465
F3	-0.085204	0.488775	0.0269924	12466
CAPRIN2	-0.0835548	0.488572	0.027005	12467
CEP112	-0.083478	0.488466	0.0270116	12468
TMEM230	-0.233309	0.488357	0.0270183	12469
KRTAP29-1	-0.0865929	0.488338	0.0270195	12470
SYT8	0.114954	0.488136	0.0270321	12471
DYNLT2	0.0214581	0.488063	0.0270366	12472
PFKFB4	-0.227769	0.487841	0.0270504	12473
CDC14A	0.0134142	0.48754	0.0270691	12474
DDX25	0.0750944	0.487538	0.0270692	12475
UPK1A	-0.115218	0.487447	0.0270749	12476
PCP4L1	0.020384	0.487441	0.0270753	12477
MAMLD1	0.142121	0.487358	0.0270804	12478
PIM2	-0.207514	0.486782	0.0271162	12479
LTBP2	0.0510138	0.486546	0.0271309	12480
PFN4	0.0209441	0.486377	0.0271414	12481
SYPL2	-0.158197	0.486343	0.0271436	12482
SPAG4	-0.213612	0.486209	0.0271519	12483
LRIT2	0.155921	0.486162	0.0271548	12484
KCNK1	0.0780605	0.485742	0.027181	12485
OR9I1	-0.0746541	0.504259	0.0272013	12486
SPEF1	-0.157359	0.485326	0.0272069	12487
TRIM25	-0.0699514	0.484823	0.0272383	12488
ACVR2B	-0.0351195	0.484577	0.0272536	12489
OR10A3	-0.0196705	0.50328	0.0272638	12490
IL6	0.0149493	0.484344	0.0272681	12491
VSIG2	0.135721	0.484256	0.0272736	12492
SCNN1G	-0.00959368	0.48395	0.0272927	12493
IGSF10	0.0263331	0.483809	0.0273015	12494
SLAIN2	-0.15053	0.483734	0.0273062	12495
FDXACB1	-0.00475145	0.483688	0.027309	12496
CAV3	0.0841751	0.483281	0.0273345	12497
TPRA1	-0.108477	0.483078	0.0273472	12498
TMEM178A	-0.110587	0.483063	0.0273481	12499
GNAT3	-0.0722828	0.483031	0.0273501	12500
POLR1C	-1.70037	0.482886	0.0273592	12501
ZNF322	-0.224991	0.4823	0.0273958	12502
IDH3B	0.00268457	0.482289	0.0273964	12503
CYP17A1	0.00462951	0.48199	0.0274152	12504
UBALD1	-0.0294877	0.481945	0.027418	12505
CCNG2	0.0661747	0.481906	0.0274204	12506
SLC9A1	0.015943	0.481833	0.027425	12507
VDAC2	-0.207333	0.481196	0.0274649	12508
KIF26B	-0.080963	0.481015	0.0274762	12509
BCL2L2	-0.0985169	0.480704	0.0274957	12510
CD27	-0.0799945	0.480311	0.0275203	12511
EBI3	-0.128287	0.480289	0.0275217	12512
AKTIP	-0.176022	0.480154	0.0275301	12513
YAF2	-0.0768722	0.480114	0.0275326	12514
SPRR2G	-0.427309	0.480444	0.0275329	12515
CCDC85C	0.0913787	0.480016	0.0275388	12516
RPS6KA6	0.0544034	0.479822	0.027551	12517
IRF2BPL	-0.0127004	0.479649	0.0275618	12518
HBS1L	-0.214627	0.479577	0.0275663	12519
NAE1	-0.572601	0.479565	0.027567	12520
HOXC11	-0.156442	0.479316	0.0275827	12521
MYOC	-0.0536344	0.479249	0.0275869	12522
PNMA6A	-0.0866514	0.498089	0.0275961	12523
CDC42EP5	0.041007	0.479097	0.0275964	12524
BAIAP2L2	0.0754829	0.479096	0.0275965	12525
SLC36A4	0.131131	0.478668	0.0276234	12526
APOOL	-0.177313	0.47851	0.0276332	12527
LRRFIP1	-0.0575758	0.47851	0.0276333	12528
KRTAP12-1	0.0800073	0.47847	0.0276358	12529
ZNF658	-0.299611	0.478354	0.0276431	12530
GATAD2A	-0.324097	0.478245	0.0276499	12531
GOLM2	-0.14117	0.478131	0.0276571	12532
EXO1	-0.135782	0.47808	0.0276603	12533
ST8SIA5	0.142285	0.477893	0.027672	12534
RUSF1	0.146209	0.477865	0.0276738	12535
ZBP1	0.0531981	0.477767	0.0276799	12536
NUBP2	-0.672802	0.477747	0.0276812	12537
ATAD2	-0.215344	0.477339	0.0277069	12538
OSTF1	0.00413913	0.477051	0.0277249	12539
IHH	0.0463533	0.476835	0.0277385	12540
FER1L6	0.0901697	0.476762	0.0277431	12541
RUBCN	0.0378571	0.476445	0.0277631	12542
PLPPR2	-0.0323334	0.476416	0.0277649	12543
NEB	0.000513629	0.476123	0.0277834	12544
PXDC1	-0.00203973	0.476062	0.0277872	12545
ATP8A2	-0.0528826	0.475863	0.0277997	12546
NUBP1	-1.12774	0.47583	0.0278018	12547
COL19A1	-0.0528127	0.475696	0.0278102	12548
MTR	0.0224677	0.475562	0.0278187	12549
ITPRIP	-0.0515669	0.475449	0.0278258	12550
GNMT	-0.0807931	0.47542	0.0278276	12551
AGL	-0.163029	0.475321	0.0278339	12552
SLITRK3	0.017133	0.475226	0.0278399	12553
UPK2	-0.0513226	0.475164	0.0278438	12554
ALAS2	0.0891038	0.474707	0.0278726	12555
EIF3M	-1.05901	0.474585	0.0278803	12556
GPATCH3	-0.129684	0.474184	0.0279056	12557
ANGEL2	-0.148131	0.474011	0.0279165	12558
RASGRF1	0.0598254	0.473979	0.0279185	12559
TRIM31	0.0495145	0.473926	0.0279218	12560
LRRC40	-0.0453782	0.473845	0.027927	12561
BBS5	-0.0469289	0.473841	0.0279272	12562
NEIL2	0.0767429	0.473737	0.0279338	12563
CEP83	0.0937545	0.473392	0.0279556	12564
PDIA2	-0.00273987	0.473176	0.0279692	12565
GPD1L	0.111322	0.472788	0.0279938	12566
CD207	-0.232886	0.924316	0.0279947	12567
POTEH	-0.207183	0.492133	0.0280029	12568
CPE	0.0426031	0.472374	0.0280199	12569
SPRYD4	-0.518372	0.472295	0.0280249	12570
GASK1B	-0.0391329	0.472277	0.0280261	12571
ERICH2	-0.436107	0.924211	0.0280336	12572
FAM20A	-0.0827006	0.472039	0.0280411	12573
PRSS12	0.00684753	0.471992	0.0280441	12574
FOXP1	-0.0297877	0.471897	0.0280501	12575
GET3	-0.690721	0.471866	0.0280521	12576
RIPK4	0.0322572	0.471603	0.0280687	12577
SPIRE2	0.0881586	0.471167	0.0280963	12578
COL6A2	0.1282	0.470709	0.0281253	12579
CD83	-0.0908167	0.470502	0.0281385	12580
MUS81	-0.272324	0.470136	0.0281616	12581
POU4F2	-0.0116777	0.470131	0.028162	12582
ALDOC	-0.350288	0.470025	0.0281687	12583
TESK1	-0.117047	0.469737	0.028187	12584
PTGES3	-0.266079	0.469697	0.0281895	12585
PPM1F	-0.0717432	0.469136	0.0282251	12586
ATG13	-0.0241665	0.469023	0.0282323	12587
HSPA2	0.0368761	0.468796	0.0282467	12588
SCRN1	0.0277784	0.468746	0.0282499	12589
H2BC5	-0.707099	0.468677	0.0282543	12590
DCC	0.0143621	0.468602	0.028259	12591
ERO1A	0.0266174	0.468372	0.0282736	12592
BBC3	-0.1084	0.46819	0.0282852	12593
TAPBPL	0.0910825	0.467835	0.0283078	12594
CARMIL1	0.0299782	0.467672	0.0283181	12595
MROH1	-0.061136	0.467606	0.0283223	12596
METAP2	-0.648921	0.467157	0.0283508	12597
PPP2R3A	-0.0496442	0.467005	0.0283605	12598
ACSS3	0.0482903	0.46688	0.0283685	12599
PLXNA2	-0.0804441	0.466792	0.0283741	12600
PALMD	-0.0717514	0.466766	0.0283757	12601
EAPP	-0.656109	0.466398	0.0283992	12602
MOB1A	-0.0701113	0.466374	0.0284007	12603
RBM4	-0.0625506	0.666944	0.0284013	12604
IL1R2	-0.0149899	0.466168	0.0284138	12605
PDE6H	0.0151352	0.46604	0.028422	12606
YTHDF2	-0.268859	0.465901	0.0284308	12607
HNRNPA3	-0.114578	0.4658	0.0284373	12608
CYP2E1	0.0316464	0.465792	0.0284378	12609
DSTYK	-0.118669	0.465708	0.0284432	12610
RRAGD	-0.0990159	0.465424	0.0284612	12611
TLCD3B	-0.141193	0.46535	0.028466	12612
EVL	0.0326382	0.465217	0.0284745	12613
TMSB4X	-0.179912	0.484801	0.0284789	12614
TMEM63C	-0.0445757	0.465097	0.0284821	12615
REEP4	-0.0360455	0.464612	0.0285131	12616
OR2T29	-0.16585	0.483974	0.0285329	12617
VSIG10L2	0.0590196	0.922835	0.0285442	12618
OCIAD2	0.0692324	0.464099	0.0285458	12619
ZNF556	0.0550223	0.463892	0.028559	12620
CD86	-0.050144	0.463825	0.0285633	12621
VIP	0.0458229	0.463775	0.0285665	12622
SLC35F3	0.000446346	0.463264	0.0285992	12623
RHBDD2	0.00684023	0.463086	0.0286105	12624
ADCY6	0.0014731	0.463075	0.0286112	12625
SLC2A5	-0.0481566	0.462833	0.0286267	12626
SNORC	-0.106575	0.462716	0.0286342	12627
FBXW8	0.0333391	0.461885	0.0286874	12628
MDP1	-0.0527717	0.461859	0.0286891	12629
KLK9	0.122933	0.461799	0.0286929	12630
SIGLEC15	0.00296957	0.461393	0.0287189	12631
GPR50	0.0572808	0.46131	0.0287242	12632
C7orf33	0.00650366	0.461031	0.0287421	12633
MET	-0.121529	0.460862	0.0287529	12634
TUBA4B	0.321951	0.922264	0.0287559	12635
ZFHX4	-0.111615	0.460734	0.0287611	12636
TAAR8	0.0282177	0.460618	0.0287686	12637
UBASH3B	0.108468	0.460263	0.0287913	12638
PURG	0.0430346	0.46026	0.0287915	12639
GALM	-0.0422981	0.459919	0.0288134	12640
FBH1	0.0115556	0.459864	0.0288169	12641
UTP18	-1.0632	0.459687	0.0288283	12642
SERPINB2	0.105663	0.459343	0.0288504	12643
OR1J4	-0.0763928	0.478615	0.0288596	12644
CCDC175	0.0458319	0.459116	0.0288649	12645
C12orf57	-0.060696	0.459075	0.0288676	12646
FGF17	0.151148	0.459009	0.0288718	12647
OR4D9	-0.317807	0.478217	0.0288857	12648
AHNAK2	0.0846906	0.458704	0.0288914	12649
IAPP	0.0231779	0.458598	0.0288983	12650
ELANE	0.0100832	0.458596	0.0288984	12651
NAT9	0.0867938	0.45842	0.0289097	12652
RTKN2	-0.14295	0.458374	0.0289126	12653
DNAJB7	0.0913289	0.457981	0.0289379	12654
LLGL2	-0.0555427	0.457934	0.028941	12655
ZFAND4	0.062204	0.457856	0.028946	12656
HIRIP3	-0.0443862	0.457681	0.0289573	12657
HTR3C	0.0362308	0.457641	0.0289598	12658
NR3C1	-0.00959941	0.457521	0.0289676	12659
VEGFB	-0.109242	0.457504	0.0289686	12660
GEMIN2	-0.678917	0.457312	0.028981	12661
BEND7	0.164523	0.457145	0.0289917	12662
KLHDC10	-0.111915	0.456586	0.0290277	12663
TBCB	-1.13656	0.456439	0.0290372	12664
ACTA1	-0.0951996	0.455892	0.0290725	12665
GPR19	-0.0150079	0.455723	0.0290834	12666
FKRP	0.0055095	0.455622	0.0290899	12667
SAP30L	0.00679324	0.455525	0.0290962	12668
ZNF165	0.0503321	0.455501	0.0290977	12669
PRKAR1A	-0.192938	0.455144	0.0291208	12670
DUSP5	0.0535285	0.455058	0.0291264	12671
GSG1L2	-0.509998	0.921243	0.0291348	12672
ZFAND2A	0.087066	0.454845	0.0291401	12673
SUCLG2	-0.00590819	0.45474	0.0291469	12674
ECSIT	-0.261851	0.454718	0.0291483	12675
RD3	0.050143	0.454607	0.0291554	12676
MALL	-0.293226	0.454554	0.0291589	12677
SUSD3	-0.0135223	0.454549	0.0291592	12678
IL18BP	-0.0417885	0.454468	0.0291645	12679
POU3F2	0.0450768	0.454312	0.0291746	12680
DYNC2I1	0.176399	0.454102	0.0291881	12681
PEX10	-0.10213	0.4537	0.0292141	12682
EGFL6	0.196588	0.453694	0.0292145	12683
PROZ	-0.049149	0.453646	0.0292176	12684
APOD	0.0136114	0.453533	0.0292249	12685
PUM2	-0.196294	0.453184	0.0292475	12686
CARTPT	-0.0411471	0.453101	0.0292529	12687
CCNYL1	0.00684361	0.452634	0.0292831	12688
C2orf72	0.069814	0.451741	0.0293409	12689
ADA	-0.0535553	0.45172	0.0293423	12690
DEDD	0.0254509	0.451611	0.0293494	12691
GEMIN4	-0.693255	0.451504	0.0293563	12692
MIA2	-0.0656828	0.451476	0.0293581	12693
NKAP	-1.10027	0.451346	0.0293666	12694
SDC1	-0.0954713	0.451285	0.0293705	12695
RPL23	-2.66369	0.45105	0.0293858	12696
ZNRF2	0.00700042	0.450741	0.0294058	12697
TRIM77	-0.0360736	0.450717	0.0294074	12698
FAM76A	-0.0834177	0.450703	0.0294083	12699
PRRX2	-0.0615166	0.450588	0.0294157	12700
MATN3	0.0258839	0.45056	0.0294175	12701
HSPE1	-3.41029	0.450883	0.029419	12702
SDCCAG8	0.106955	0.45029	0.0294351	12703
ACKR4	-0.123237	0.449995	0.0294543	12704
CSGALNACT1	-0.0284414	0.4499	0.0294604	12705
GPI	-0.465073	0.449689	0.0294742	12706
VEZT	-0.448562	0.449661	0.029476	12707
ABCB1	-0.11149	0.449626	0.0294782	12708
B3GNT3	-0.0733216	0.449466	0.0294886	12709
PGM1	0.0304564	0.449403	0.0294927	12710
CT55	0.141539	0.449344	0.0294966	12711
DDX59	-0.99789	0.44908	0.0295138	12712
ZNF277	0.117881	0.448813	0.0295311	12713
GALNT9	-0.0488795	0.448661	0.029541	12714
DUSP8	-0.0937259	0.448147	0.0295745	12715
AQP11	0.102257	0.448122	0.0295761	12716
SGPP1	-0.165354	0.447932	0.0295885	12717
CSTL1	-0.00358947	0.447841	0.0295944	12718
UBN2	0.0197647	0.447762	0.0295996	12719
NPBWR2	-0.0676582	0.447701	0.0296035	12720
DDAH1	0.0563056	0.447669	0.0296057	12721
LBP	0.0683347	0.447486	0.0296175	12722
PHACTR2	-0.0487682	0.447361	0.0296257	12723
PNPLA7	-0.0908119	0.446892	0.0296563	12724
PRUNE1	-0.331211	0.446858	0.0296585	12725
BRI3	-0.248664	0.446775	0.0296639	12726
SLC27A2	-0.106312	0.446661	0.0296713	12727
HMX2	0.0853383	0.446114	0.0297071	12728
CSAG1	0.309754	0.445929	0.0297191	12729
SYVN1	-0.575183	0.445882	0.0297222	12730
IL17A	-0.00760182	0.445855	0.029724	12731
FGF14	0.108727	0.445829	0.0297256	12732
POU2F3	0.0191734	0.445793	0.029728	12733
ELP1	-0.844852	0.445638	0.0297381	12734
RBP5	0.068261	0.445011	0.0297791	12735
P2RY12	-0.0604408	0.445	0.0297798	12736
ANKRD1	-0.0403486	0.444473	0.0298143	12737
FOXB2	-0.0640177	0.444348	0.0298225	12738
CLCN3	0.115369	0.444006	0.0298449	12739
ZNF92	-0.099344	0.444005	0.0298449	12740
F2RL1	0.00660417	0.443935	0.0298495	12741
CRYBA2	0.0635801	0.443918	0.0298506	12742
SLC23A3	-0.0274855	0.443769	0.0298604	12743
BCAP29	-0.0167825	0.443734	0.0298627	12744
RNF213	-0.0685071	0.443649	0.0298683	12745
OR2S2	-0.185485	0.463272	0.0298749	12746
GNPTG	0.00102633	0.443496	0.0298783	12747
UBXN10	-0.0432694	0.443371	0.0298865	12748
ASPSCR1	-0.116542	0.443357	0.0298874	12749
WIF1	0.00566024	0.443281	0.0298924	12750
NPSR1	0.147921	0.443193	0.0298982	12751
KCTD21	-0.0757749	0.442856	0.0299202	12752
DNAI4	-0.0373239	0.442711	0.0299297	12753
PTF1A	0.010067	0.442699	0.0299305	12754
ZPLD1	0.0178872	0.442686	0.0299314	12755
SPON1	-0.542255	0.919077	0.0299381	12756
FXN	-0.579267	0.442373	0.0299519	12757
DCAF16	0.0330911	0.442263	0.0299591	12758
CAMK1G	0.123487	0.442	0.0299764	12759
TIGIT	-0.08126	0.441831	0.0299875	12760
DGKG	0.0169598	0.441636	0.0300003	12761
RHOXF2	-0.0890912	0.461596	0.0300119	12762
SPATA7	-0.0279049	0.441307	0.0300219	12763
LACTBL1	-0.243605	0.918818	0.0300345	12764
VMAC	-0.102703	0.441039	0.0300395	12765
BDP1	-0.814919	0.440907	0.0300482	12766
TMEM19	-0.0511137	0.440641	0.0300656	12767
PFN3	0.0672229	0.440573	0.0300701	12768
H4C7	-0.253345	0.440563	0.0300708	12769
CYBC1	0.0925208	0.440442	0.0300787	12770
HCN3	-0.00866772	0.439983	0.030109	12771
RRAD	-0.214433	0.439981	0.0301091	12772
CWF19L1	-0.180008	0.439883	0.0301156	12773
MAPK10	-0.00429096	0.439865	0.0301168	12774
SSX2IP	0.0227219	0.439746	0.0301246	12775
SUOX	-0.228538	0.4397	0.0301276	12776
CXorf38	0.0130873	0.439571	0.0301361	12777
TRIM47	-0.128902	0.43944	0.0301447	12778
ATF7IP	-0.0692251	0.439428	0.0301455	12779
CASKIN1	-0.0933773	0.438498	0.0302068	12780
MCEMP1	0.0387653	0.438486	0.0302076	12781
CLC	-0.00232308	0.438411	0.0302125	12782
RBBP8NL	-0.00606215	0.438347	0.0302167	12783
ZNF587B	0.244254	0.438291	0.0302205	12784
RAB41	0.00999408	0.438027	0.0302378	12785
IFT172	-0.0230927	0.437505	0.0302723	12786
LRRC2	0.0767458	0.437412	0.0302785	12787
RERE	-0.112593	0.437408	0.0302787	12788
SCARF1	-0.207362	0.437218	0.0302912	12789
GDPD5	-0.125619	0.436982	0.0303068	12790
KDM4B	-0.0512228	0.436851	0.0303155	12791
BORCS7	0.0375301	0.436712	0.0303247	12792
POM121L2	0.060458	0.436239	0.030356	12793
COG5	-0.110191	0.436094	0.0303655	12794
FSD1L	0.0505299	0.435969	0.0303738	12795
CABLES2	-0.040669	0.43586	0.030381	12796
RNF113B	0.0514386	0.435549	0.0304016	12797
COQ9	-0.15226	0.435185	0.0304257	12798
TSSK1B	0.0492872	0.434864	0.030447	12799
UHRF2	-0.00262256	0.434769	0.0304533	12800
LYPD5	-0.0602059	0.434645	0.0304615	12801
ECEL1	0.00593112	0.434395	0.030478	12802
BECN1	-0.191442	0.434317	0.0304833	12803
CACNB3	-0.418223	0.434253	0.0304875	12804
HYKK	0.0407134	0.434188	0.0304918	12805
SDC2	0.0434623	0.434024	0.0305027	12806
ZFAND3	-0.155314	0.433997	0.0305045	12807
PMFBP1	-0.00166964	0.433779	0.0305189	12808
EIF1	-1.20184	0.433747	0.030521	12809
VMP1	-1.07645	0.433708	0.0305236	12810
THYN1	0.0207292	0.433605	0.0305305	12811
PKDREJ	-0.000730264	0.433284	0.0305518	12812
MYOZ3	0.0919689	0.43317	0.0305593	12813
SULT1C4	-0.0791882	0.433052	0.0305672	12814
MKRN3	0.116151	0.432808	0.0305834	12815
IL25	0.0695772	0.432464	0.0306062	12816
C1orf131	-0.885894	0.432174	0.0306255	12817
H4C3	-0.163366	0.432054	0.0306335	12818
ABCA12	0.006226	0.431912	0.0306429	12819
PIGB	-0.0933339	0.431816	0.0306493	12820
CYBRD1	-0.0559796	0.431761	0.030653	12821
SKAP2	0.0159255	0.431628	0.0306618	12822
FABP2	0.1024	0.430948	0.0307071	12823
SMIM26	0.392322	0.916898	0.0307468	12824
POP7	-0.78176	0.429927	0.0307752	12825
CEP170B	-0.105093	0.429891	0.0307776	12826
LHFPL4	0.00207586	0.429755	0.0307866	12827
NEXMIF	-0.0152817	0.429239	0.0308211	12828
MMP24	-0.0820258	0.429203	0.0308235	12829
IGF2BP1	0.021455	0.429152	0.0308269	12830
OR14C36	0.0278272	0.448979	0.0308377	12831
ARHGAP33	-0.00822125	0.428899	0.0308438	12832
CMAS	-0.0194907	0.428616	0.0308627	12833
KIF1C	-0.0330119	0.42861	0.0308631	12834
C6orf226	-0.0955749	0.428592	0.0308643	12835
AARD	-0.11065	0.428305	0.0308835	12836
TMEM109	0.0193097	0.428233	0.0308883	12837
SERPINA3	0.00457761	0.428129	0.0308952	12838
ARHGAP35	0.197638	0.428071	0.0308991	12839
SLC26A6	-0.037137	0.427792	0.0309178	12840
CYYR1	0.144405	0.639397	0.0309209	12841
TMEM242	-0.404488	0.427431	0.0309419	12842
CBLIF	-0.0117955	0.427365	0.0309463	12843
FIG4	-0.109718	0.427348	0.0309475	12844
RPS3	-2.40791	0.427183	0.0309585	12845
RNF149	-0.0613781	0.427088	0.0309649	12846
MAML3	0.0744438	0.426907	0.030977	12847
POLD3	-1.54867	0.426785	0.0309852	12848
MYCBP	-0.116912	0.426281	0.0310189	12849
ARSD	0.165839	0.426047	0.0310346	12850
GPR142	-0.00402431	0.425799	0.0310512	12851
FNBP1L	-0.0265537	0.425793	0.0310517	12852
ST6GALNAC6	0.0205399	0.42574	0.0310552	12853
TTI1	-0.747572	0.425649	0.0310613	12854
TM9SF1	-0.0978579	0.425602	0.0310645	12855
MOSMO	0.0695404	0.425596	0.0310649	12856
ZSCAN18	-0.0240612	0.425411	0.0310773	12857
OSCAR	0.0661015	0.425344	0.0310818	12858
CTNNB1	-0.238882	0.425064	0.0311006	12859
ZNF497	0.01472	0.424826	0.0311166	12860
NEURL1B	0.0432511	0.424812	0.0311175	12861
SLC4A7	-0.492953	0.424495	0.0311388	12862
IFI27L2	0.0884645	0.424412	0.0311444	12863
PAPPA2	0.0322832	0.424405	0.0311448	12864
CR1L	-0.156169	0.424348	0.0311486	12865
ZNRF3	0.00434689	0.424231	0.0311565	12866
SPATS2	0.0560311	0.424206	0.0311582	12867
MMAA	0.00830177	0.42416	0.0311613	12868
PYROXD2	-0.00836711	0.42379	0.0311862	12869
CCNB3	0.0550088	0.42364	0.0311963	12870
TLE5	-0.0882046	0.423475	0.0312074	12871
MBD4	-0.106588	0.423073	0.0312344	12872
GOLGA1	-0.0760967	0.422955	0.0312424	12873
PACSIN2	0.0889455	0.42272	0.0312582	12874
CDK5R2	-0.0681398	0.4223	0.0312865	12875
EIF5	-1.3463	0.422103	0.0312998	12876
XIAP	-0.0449191	0.422049	0.0313034	12877
IPCEF1	-0.0137859	0.421617	0.0313325	12878
OR9G1	-0.184404	0.441403	0.031355	12879
SRSF12	0.0489827	0.421178	0.0313622	12880
ACTR5	-0.213015	0.420924	0.0313793	12881
KIF3C	0.0165798	0.420913	0.0313801	12882
AANAT	-0.0745933	0.420417	0.0314135	12883
FRMPD4	0.058582	0.42006	0.0314377	12884
OXLD1	-0.126291	0.419936	0.0314461	12885
HDAC5	-0.146411	0.419918	0.0314473	12886
POLE	-1.52859	0.419893	0.031449	12887
WDR76	-0.287786	0.419883	0.0314496	12888
GPX2	-0.0355555	0.419873	0.0314503	12889
ZNF783	0.0472125	0.419734	0.0314597	12890
CCNT2	-0.127451	0.419539	0.0314729	12891
KCNMB3	0.117044	0.41926	0.0314918	12892
SNRPC	-0.798841	0.419257	0.031492	12893
KRTAP6-2	0.0113653	0.419156	0.0314988	12894
FNDC4	-0.0165748	0.418592	0.031537	12895
PTN	0.046372	0.418391	0.0315506	12896
OLFML2A	0.00623574	0.41802	0.0315758	12897
PLA2G4E	-0.0432048	0.417329	0.0316227	12898
SLC2A13	-0.109597	0.417221	0.03163	12899
PRPS2	0.104509	0.417213	0.0316305	12900
TLR8	0.125955	0.417151	0.0316348	12901
MECOM	-0.0253135	0.417031	0.0316429	12902
ELMOD1	0.0168197	0.416809	0.031658	12903
XPOT	-0.549502	0.416803	0.0316584	12904
SPRED1	0.128383	0.416573	0.031674	12905
TMC2	-0.136889	0.416569	0.0316743	12906
ESCO2	-0.325486	0.416166	0.0317016	12907
CD109	-0.0397984	0.416055	0.0317092	12908
MRGPRX2	0.0806516	0.415848	0.0317233	12909
HBD	0.0871169	0.435946	0.0317308	12910
RD3L	0.158988	0.415642	0.0317373	12911
PHKA1	-0.0993181	0.415626	0.0317384	12912
C11orf21	0.0143855	0.41558	0.0317415	12913
BEST3	-0.10159	0.415423	0.0317522	12914
GMIP	0.0135444	0.415181	0.0317687	12915
ST3GAL4	0.0892429	0.415122	0.0317727	12916
EPHB6	0.0801892	0.415046	0.0317779	12917
PDIA6	0.0281511	0.41485	0.0317912	12918
PQBP1	-0.178367	0.414719	0.0318001	12919
ZNF540	-0.0235447	0.414705	0.0318011	12920
ZNF326	-0.0281701	0.414675	0.0318031	12921
B4GALT6	0.0177721	0.413972	0.031851	12922
PGR	-0.00647861	0.413869	0.0318581	12923
REG1A	-0.116992	0.413849	0.0318594	12924
MIX23	-0.30152	0.413626	0.0318746	12925
OR5D14	0.165168	0.433768	0.0318816	12926
FRS3	-0.182226	0.413515	0.0318822	12927
KIAA0319L	0.0076598	0.413489	0.0318839	12928
CADM4	-0.244849	0.413305	0.0318965	12929
TAF15	-0.0692735	0.413158	0.0319066	12930
WASF3	-0.013148	0.412996	0.0319176	12931
MOV10	-0.137829	0.412662	0.0319404	12932
CNIH1	-0.0439019	0.412325	0.0319634	12933
PHF20L1	0.04502	0.412126	0.0319771	12934
MRTFA	-0.137357	0.412039	0.031983	12935
AGBL3	-0.132721	0.411936	0.03199	12936
ASTN1	0.040237	0.411849	0.031996	12937
SNAP47	0.00282063	0.411209	0.0320398	12938
CFAP95	-0.0393134	0.410508	0.0320878	12939
TATDN1	0.00173862	0.410471	0.0320904	12940
TAF6L	-0.366413	0.41009	0.0321165	12941
SYNGR3	-0.0302998	0.410068	0.032118	12942
COG2	-0.450948	0.40985	0.0321329	12943
MPPE1	-0.145436	0.409802	0.0321362	12944
PLA2G2D	0.176106	0.409272	0.0321726	12945
EMID1	-0.104176	0.40925	0.0321741	12946
SLC9A8	0.0955563	0.409235	0.0321751	12947
PDE8B	-0.0928202	0.409212	0.0321767	12948
DBR1	-1.81713	0.409016	0.0321902	12949
UBXN2B	-0.0403021	0.408827	0.0322032	12950
HSP90AA1	-0.25137	0.408806	0.0322046	12951
SLC25A47	0.156838	0.408702	0.0322117	12952
SMAD9	-0.0649766	0.408518	0.0322243	12953
FUT7	-0.0467419	0.408351	0.0322358	12954
TMEM18	0.00697758	0.408287	0.0322402	12955
ACOT4	-0.169285	0.408574	0.032245	12956
MAML2	-0.00367011	0.408204	0.032246	12957
RTL8B	-0.127374	0.408509	0.0322495	12958
GPBP1L1	-0.138794	0.408067	0.0322554	12959
TMEM273	-0.0738276	0.407898	0.032267	12960
MRPL17	-0.549429	0.407746	0.0322774	12961
ESYT2	0.0613165	0.407707	0.0322801	12962
ATP1B2	-0.0347422	0.407275	0.0323098	12963
TRIM3	0.223231	0.407219	0.0323137	12964
LRCH3	-0.173657	0.407201	0.032315	12965
PHLPP2	-0.0393736	0.407132	0.0323197	12966
GXYLT1	-0.0454934	0.40701	0.0323282	12967
ZNF219	-0.0874893	0.40701	0.0323282	12968
ITM2C	-0.00592136	0.407003	0.0323286	12969
TMEM179	0.0620515	0.406934	0.0323334	12970
TOR1B	0.0690752	0.406694	0.0323499	12971
MGAT5B	-0.0868581	0.406684	0.0323506	12972
AXIN2	-0.0710771	0.406591	0.032357	12973
METTL23	-0.223933	0.406501	0.0323632	12974
TK2	-0.0518699	0.40617	0.032386	12975
TAP1	-0.0295753	0.406131	0.0323887	12976
CMIP	-0.323849	0.405995	0.0323981	12977
C1orf116	0.00947243	0.405891	0.0324052	12978
EME1	-0.0497576	0.405788	0.0324123	12979
SMAD2	0.0669616	0.405475	0.0324339	12980
C6orf163	0.027544	0.405427	0.0324372	12981
SPATA21	-0.0931408	0.405339	0.0324433	12982
TMEM121	0.010138	0.405028	0.0324648	12983
SMIM13	0.189239	0.40499	0.0324674	12984
JAK1	-0.0580998	0.404938	0.0324711	12985
MT1F	-0.160825	0.404925	0.0324719	12986
TBC1D9B	-0.073904	0.404503	0.0325011	12987
COL23A1	0.0567033	0.404416	0.0325071	12988
THY1	-0.0168104	0.404314	0.0325142	12989
GPR135	0.117946	0.404296	0.0325155	12990
HAT1	-0.0565084	0.404096	0.0325292	12991
WASF1	0.116297	0.403848	0.0325464	12992
GPC5	0.118736	0.403758	0.0325527	12993
STUB1	-0.219275	0.403653	0.0325599	12994
KCNT1	0.0799657	0.40365	0.0325601	12995
CCDC102B	0.0346327	0.403539	0.0325678	12996
SYNJ2	0.0206915	0.403344	0.0325813	12997
CPLX2	0.0463542	0.403161	0.0325939	12998
LCOR	-0.029532	0.402934	0.0326097	12999
KRTAP4-11	-0.500733	0.403082	0.0326242	13000
EXOC4	-0.347569	0.402269	0.0326558	13001
PTH1R	-0.0552062	0.401905	0.032681	13002
IER3	-0.208121	0.401852	0.0326847	13003
OR2B2	-0.17039	0.422224	0.032688	13004
SPAG7	-0.00896947	0.401631	0.0327001	13005
NAT14	0.109985	0.40161	0.0327016	13006
FAT4	-0.0822413	0.401281	0.0327244	13007
CCDC71L	-0.120992	0.401268	0.0327252	13008
PABIR2	0.0989831	0.401203	0.0327298	13009
JAK2	0.106905	0.401089	0.0327377	13010
TSPAN18	-0.0480866	0.401004	0.0327436	13011
XCL2	-0.0868781	0.421791	0.0327456	13012
CASP9	-0.0400295	0.400922	0.0327493	13013
KDSR	-0.230152	0.400847	0.0327545	13014
GPATCH11	0.0608946	0.400788	0.0327587	13015
SPAG6	0.0109852	0.400703	0.0327645	13016
RFC3	-1.40425	0.400588	0.0327725	13017
UNC13C	-0.0566347	0.400579	0.0327732	13018
ST6GALNAC2	-0.00574516	0.400376	0.0327873	13019
OR8I2	-0.230104	0.420758	0.0327912	13020
FGA	0.0594543	0.400271	0.0327946	13021
TMEM132B	0.054858	0.400169	0.0328017	13022
PPARA	-0.0456505	0.399861	0.0328231	13023
SERPINI1	0.0702736	0.39974	0.0328316	13024
AMER1	0.067183	0.399101	0.032876	13025
KRTAP19-4	0.117063	0.398986	0.032884	13026
CASP5	0.102723	0.398521	0.0329165	13027
TPSAB1	0.0811895	0.398495	0.0329183	13028
CCNJ	-0.0358372	0.398154	0.0329421	13029
OR6M1	-0.0114581	0.418519	0.0329494	13030
TPRG1L	-0.0888243	0.397225	0.033007	13031
SARNP	-0.464651	0.397164	0.0330113	13032
MASTL	-1.26042	0.396665	0.0330461	13033
NALF1	0.172286	0.396557	0.0330537	13034
KRTAP19-8	-0.0413847	0.396386	0.0330656	13035
CYP19A1	0.0064437	0.396305	0.0330713	13036
BRSK2	0.0305237	0.395914	0.0330987	13037
PNMA8B	-0.00815872	0.39556	0.0331235	13038
ALX1	0.0526315	0.395325	0.0331399	13039
PCDHB4	-0.0456396	0.395311	0.033141	13040
SLC47A1	-0.0225157	0.39528	0.0331431	13041
KRIT1	0.0140699	0.395118	0.0331545	13042
BDH1	6.97516e-05	0.395071	0.0331577	13043
GRAMD2A	-0.0568289	0.39469	0.0331845	13044
SGTA	-0.0701211	0.394575	0.0331926	13045
FABP6	0.0524562	0.394566	0.0331932	13046
SH3D19	-0.0220033	0.394482	0.0331991	13047
CXCL13	0.108247	0.394348	0.0332085	13048
NLGN4Y	0.399296	0.614691	0.0332194	13049
CDCP1	0.0398115	0.394161	0.0332216	13050
XAGE3	-0.281053	0.394411	0.0332293	13051
LILRB5	-0.0157958	0.39402	0.0332315	13052
CFHR1	0.135085	0.394068	0.0332534	13053
HADHB	0.0537636	0.393678	0.0332555	13054
NKX1-2	-0.0948964	0.393663	0.0332566	13055
RNF10	0.0506791	0.393635	0.0332586	13056
AP3B2	-0.0200078	0.393555	0.0332641	13057
AKNA	-0.0796901	0.39336	0.0332778	13058
MT1B	-0.384732	0.393312	0.0332813	13059
COX8C	0.00386687	0.393278	0.0332836	13060
EVPL	-0.103976	0.392926	0.0333084	13061
KCNA7	-0.0622827	0.392779	0.0333187	13062
GANAB	-0.188248	0.392709	0.0333237	13063
LRRK1	0.0751702	0.392667	0.0333266	13064
BHLHA9	0.112469	0.392606	0.0333309	13065
NUB1	0.0661742	0.392522	0.0333368	13066
PBXIP1	-0.105435	0.392502	0.0333382	13067
KDM2B	-0.0846243	0.39237	0.0333475	13068
NR6A1	0.024102	0.392244	0.0333564	13069
HTR2C	0.0926095	0.392145	0.0333634	13070
IFT57	-0.0774472	0.392011	0.0333728	13071
PJA2	0.032175	0.391999	0.0333736	13072
MUC5B	-0.011564	0.391906	0.0333802	13073
SLC22A5	-0.136844	0.391819	0.0333863	13074
GTF2A1	-0.799046	0.391578	0.0334033	13075
SGPP2	-0.00348075	0.391508	0.0334083	13076
HYAL2	-0.106502	0.391199	0.03343	13077
SLC66A3	0.063145	0.391154	0.0334332	13078
PXDNL	-0.0585891	0.390729	0.0334632	13079
UBXN2A	0.0860568	0.39058	0.0334738	13080
OR4A5	-0.190293	0.411366	0.033486	13081
TCERG1L	0.0488474	0.390326	0.0334916	13082
HRK	-0.394061	0.390302	0.0334933	13083
SYAP1	-0.0106493	0.39016	0.0335034	13084
ACSM4	0.0478988	0.389875	0.0335235	13085
EPB41L2	0.0213784	0.389598	0.0335431	13086
SP100	0.0998442	0.389461	0.0335528	13087
FBLN1	-0.00248061	0.389431	0.0335549	13088
COL16A1	0.0994709	0.389219	0.0335699	13089
SKIDA1	0.0520064	0.389067	0.0335807	13090
DYNC2I2	-0.0940318	0.389012	0.0335845	13091
HSPBAP1	0.0374978	0.388986	0.0335864	13092
ADCY8	-0.0385442	0.388985	0.0335864	13093
LAMTOR5	-0.280907	0.388647	0.0336104	13094
PARP1	-0.133504	0.388646	0.0336105	13095
HSD11B1	-0.0853784	0.388438	0.0336252	13096
ZNF276	0.0560171	0.388273	0.0336369	13097
APBA3	0.153378	0.387903	0.0336631	13098
IGSF22	0.0698165	0.387705	0.0336771	13099
CSF1R	0.00115025	0.387592	0.0336852	13100
MEAF6	-0.403692	0.387564	0.0336871	13101
ZNF843	0.0688927	0.387466	0.0336941	13102
ACAT1	0.0360648	0.387405	0.0336984	13103
HEPACAM	0.123693	0.387303	0.0337057	13104
DIRAS2	0.0957806	0.386989	0.033728	13105
CYTH1	-0.0410331	0.386658	0.0337515	13106
VGLL2	-0.0318474	0.386408	0.0337692	13107
PURA	-0.0350595	0.38623	0.0337819	13108
TRNP1	-0.169759	0.386052	0.0337946	13109
NFE2	-0.0541112	0.385935	0.0338028	13110
SPINT2	-0.13568	0.385768	0.0338147	13111
FAXDC2	0.0183544	0.385375	0.0338427	13112
RNF167	0.0404595	0.38525	0.0338516	13113
CDC42EP3	0.161651	0.384867	0.0338789	13114
NAA15	-1.21705	0.384745	0.0338875	13115
KRTAP10-5	0.184836	0.384691	0.0338914	13116
TRIP11	-0.0675182	0.384655	0.033894	13117
NLRP7	0.0568198	0.384618	0.0338967	13118
EEIG2	-0.10764	0.384611	0.0338971	13119
RGL1	0.0208801	0.384589	0.0338987	13120
EIF2AK3	-0.0464635	0.384573	0.0338998	13121
TRAF4	-0.164644	0.384573	0.0338998	13122
ARFGEF2	-0.0593877	0.384351	0.0339157	13123
DPEP1	-0.0286654	0.384143	0.0339305	13124
OR51V1	-0.145878	0.404538	0.0339488	13125
HOXB13	0.0509274	0.383689	0.0339628	13126
PELI1	0.0376172	0.383605	0.0339689	13127
CRTAP	-0.120561	0.383182	0.033999	13128
CCDC32	-0.126416	0.382814	0.0340254	13129
ZNF775	0.033774	0.382287	0.034063	13130
SELENOT	-0.105691	0.382271	0.0340642	13131
STK39	-0.0543017	0.382219	0.0340679	13132
NOTUM	-0.0965341	0.382184	0.0340704	13133
SPATA46	0.00695493	0.381567	0.0341146	13134
TRPV4	0.0278786	0.381552	0.0341157	13135
DNASE1L2	0.0389539	0.381511	0.0341186	13136
GALNTL5	-0.0238234	0.38124	0.034138	13137
ADGRG2	0.103004	0.3812	0.0341409	13138
ACVR1C	0.125106	0.381179	0.0341424	13139
LMX1A	0.0137732	0.381175	0.0341427	13140
COPS7B	0.065565	0.381102	0.0341479	13141
TBC1D12	0.000520209	0.381092	0.0341486	13142
PUS10	-0.0488337	0.380476	0.0341928	13143
ZNF93	-0.0467987	0.380306	0.034205	13144
CRB1	-0.0348499	0.380292	0.034206	13145
BRD1	-0.0729273	0.380285	0.0342065	13146
KAT6A	-0.134231	0.379843	0.0342382	13147
H4C1	-0.257618	0.379743	0.0342454	13148
LRRC26	0.123841	0.379669	0.0342507	13149
SLC24A4	0.123558	0.379431	0.0342678	13150
SNX21	-0.0706986	0.37916	0.0342873	13151
PDK2	-0.228073	0.379058	0.0342946	13152
WIZ	-0.113701	0.378977	0.0343004	13153
SLC38A3	0.231556	0.90732	0.0343039	13154
APOA4	0.120169	0.378846	0.0343099	13155
TCERG1	-0.545419	0.378779	0.0343147	13156
SAGE1	0.0952149	0.378768	0.0343155	13157
ZNF77	0.0475343	0.378545	0.0343315	13158
PCSK1N	0.123407	0.378394	0.0343424	13159
ROM1	0.0239998	0.377855	0.0343812	13160
HES5	-0.0256591	0.377798	0.0343853	13161
ARMCX5	0.0712759	0.37762	0.0343982	13162
CALU	0.146889	0.377596	0.0343999	13163
PPP1R21	-0.064561	0.377573	0.0344015	13164
ARID5B	-0.00698459	0.377539	0.034404	13165
IDH1	-0.0717736	0.377447	0.0344106	13166
BICDL2	-0.19402	0.377273	0.0344232	13167
RUFY3	-0.00257442	0.377007	0.0344424	13168
POLR1B	-1.47103	0.3769	0.0344501	13169
NUDT16	-0.00675526	0.376883	0.0344513	13170
ZNF680	-0.00997706	0.376744	0.0344613	13171
TBCE	-0.597335	0.376699	0.0344646	13172
TUBB	-1.73272	0.376476	0.0344807	13173
PLCXD1	-0.00648934	0.910935	0.0344907	13174
MBLAC2	0.167173	0.37626	0.0344963	13175
WFS1	0.171313	0.376249	0.0344971	13176
FMO3	0.00883738	0.37617	0.0345027	13177
PHB1	-1.88163	0.375604	0.0345437	13178
TAOK3	-0.0251655	0.375491	0.0345519	13179
TRIM72	-0.162825	0.375389	0.0345592	13180
PLD3	0.0389359	0.375353	0.0345618	13181
SLC25A24	-0.0335736	0.37526	0.0345685	13182
NEPRO	-1.18579	0.374939	0.0345918	13183
SERPINB1	0.040489	0.374811	0.034601	13184
SGK2	-0.0188098	0.37477	0.034604	13185
RREB1	-0.0960345	0.374589	0.0346171	13186
MRPS18C	-0.300626	0.374561	0.0346191	13187
GLOD4	0.033348	0.374481	0.034625	13188
KRT15	-0.105739	0.374314	0.0346371	13189
HAGHL	-0.0472005	0.373996	0.0346601	13190
FLOT2	-0.166799	0.373676	0.0346833	13191
KCNJ2	0.0232807	0.373582	0.0346901	13192
CRMP1	-0.0406943	0.373449	0.0346998	13193
PTRHD1	0.0063504	0.373438	0.0347006	13194
NDUFV3	0.0282004	0.373304	0.0347103	13195
FABP4	0.0958751	0.373278	0.0347122	13196
ZDHHC12	0.0526266	0.372943	0.0347365	13197
CDCA7	0.0447384	0.372908	0.034739	13198
STX7	0.0246951	0.372888	0.0347405	13199
KCTD15	0.0888682	0.372791	0.0347475	13200
NECTIN4	-0.0553939	0.372031	0.0348028	13201
OR4K13	-0.150839	0.392371	0.0348354	13202
PROKR1	-0.02425	0.371505	0.0348411	13203
EXOC8	-0.453275	0.3714	0.0348487	13204
NRP2	0.0117642	0.371059	0.0348736	13205
ADAT2	-0.243086	0.370941	0.0348821	13206
ASIC5	0.136063	0.370687	0.0349006	13207
CLPB	-0.242067	0.369756	0.0349686	13208
NANOS1	0.0345378	0.369711	0.0349719	13209
ZNF526	0.0256436	0.369584	0.0349811	13210
IRAK1	-0.0047044	0.369536	0.0349846	13211
CACNA1D	-0.0389656	0.369332	0.0349996	13212
PYGO1	0.0611661	0.369289	0.0350027	13213
WDR70	-1.52941	0.59549	0.0350336	13214
SDR42E1	0.0636384	0.368647	0.0350497	13215
KLHL40	-0.120767	0.36855	0.0350567	13216
DHRS13	-0.197481	0.368434	0.0350652	13217
FAM20C	-0.0768753	0.368148	0.0350862	13218
PEAK3	-0.0457929	0.368008	0.0350964	13219
REXO1	-0.161885	0.367948	0.0351008	13220
CPEB2	0.0297166	0.367811	0.0351109	13221
ADH5	-0.272778	0.367809	0.035111	13222
NIPAL2	-0.142753	0.367773	0.0351136	13223
C1orf159	-0.0240532	0.367574	0.0351282	13224
SENP1	0.0744092	0.367472	0.0351356	13225
SNX33	-0.024683	0.367459	0.0351366	13226
MTPAP	-0.559491	0.367348	0.0351448	13227
TPP1	0.0389158	0.367315	0.0351472	13228
PABPC1	-0.987136	0.367104	0.0351627	13229
BHLHA15	-0.128735	0.367032	0.0351679	13230
ARID3B	-0.118419	0.366971	0.0351724	13231
COG6	-0.390278	0.366645	0.0351963	13232
CD3E	0.067533	0.366573	0.0352016	13233
ZSWIM9	0.0527429	0.904892	0.0352065	13234
SLCO4A1	-0.0784759	0.366407	0.0352138	13235
TMC8	-0.149896	0.366398	0.0352145	13236
TMEM81	-0.0624674	0.366315	0.0352206	13237
MDFI	0.0503733	0.366189	0.0352298	13238
HTR1D	0.0884485	0.365622	0.0352715	13239
NOTCH4	-0.0854744	0.365422	0.0352862	13240
GFUS	-0.119491	0.365417	0.0352865	13241
C5AR2	0.0346108	0.365222	0.0353009	13242
TRIML1	0.117453	0.364638	0.0353439	13243
ZNF580	-0.0396636	0.364399	0.0353615	13244
SPATA45	0.0376134	0.364204	0.0353758	13245
BAIAP2L1	0.071014	0.364198	0.0353763	13246
ADAM17	0.0142407	0.364168	0.0353785	13247
CLDN5	0.0466439	0.364053	0.035387	13248
DMBX1	0.0283746	0.363693	0.0354136	13249
LIMK1	-0.0524597	0.363545	0.0354245	13250
OR56A1	-0.0701186	0.384108	0.0354471	13251
PDHA1	-0.00054035	0.363171	0.0354521	13252
ALDH1A3	0.128855	0.363047	0.0354612	13253
PCK1	-0.0117367	0.362964	0.0354673	13254
GTF3C3	-0.626304	0.362839	0.0354766	13255
PRDM5	0.0427266	0.362257	0.0355196	13256
UNC5CL	-0.123575	0.361959	0.0355417	13257
MAP4K4	-0.0359641	0.361795	0.0355538	13258
LAMB1	0.00245184	0.361673	0.0355628	13259
VSTM1	0.0622096	0.361583	0.0355695	13260
NHLRC2	-0.653518	0.361268	0.0355928	13261
MLF1	0.0335385	0.361247	0.0355944	13262
PLIN5	-0.0160895	0.361166	0.0356003	13263
NPM3	-0.188583	0.361151	0.0356014	13264
UTP11	-0.835192	0.360492	0.0356503	13265
IFNA8	0.109297	0.360335	0.035662	13266
YBX2	-0.11699	0.360113	0.0356785	13267
SIAH2	0.0320006	0.36	0.0356868	13268
HDDC2	-0.00271195	0.359915	0.0356931	13269
BDKRB1	0.173222	0.359891	0.0356949	13270
RAB7A	-0.569356	0.359748	0.0357055	13271
HTR3D	-0.0234984	0.359277	0.0357406	13272
CCNB2	0.0388252	0.358754	0.0357795	13273
DTWD1	0.0125321	0.358652	0.0357871	13274
FBXO28	-0.158941	0.358568	0.0357933	13275
CEACAM19	0.0897086	0.358552	0.0357945	13276
ZRANB2	-0.37928	0.358359	0.0358089	13277
CPNE4	0.0267101	0.358285	0.0358144	13278
MAP2K6	0.00786211	0.358062	0.0358309	13279
PHF23	-0.174039	0.358006	0.0358352	13280
USP17L13	-0.255255	0.37923	0.0358416	13281
DGKZ	-0.0857749	0.357727	0.0358559	13282
L3MBTL3	0.0378988	0.357588	0.0358663	13283
ACMSD	0.0412439	0.357581	0.0358668	13284
SLC5A7	0.0319715	0.357161	0.0358981	13285
ADI1	0.0566975	0.357025	0.0359083	13286
SPART	0.0323914	0.356902	0.0359175	13287
GPR119	0.250368	0.356798	0.0359252	13288
ELAC2	-0.95542	0.356686	0.0359336	13289
OR10K1	-0.139225	0.377481	0.0359434	13290
F2R	-0.120754	0.356398	0.0359551	13291
NAB2	0.0162926	0.356343	0.0359592	13292
SEMA3B	-0.991397	0.902859	0.0359621	13293
HS6ST1	-0.435495	0.356291	0.0359631	13294
LNPK	0.0706386	0.356003	0.0359846	13295
BTBD7	-0.267152	0.35584	0.0359968	13296
MAN1A2	-0.0485001	0.35579	0.0360006	13297
ZNF436	-0.0810458	0.355782	0.0360012	13298
DEF8	-0.159243	0.355684	0.0360085	13299
PNPLA8	-0.110216	0.355471	0.0360244	13300
MEGF6	0.0821795	0.355327	0.0360352	13301
BARX2	0.0702586	0.355094	0.0360526	13302
ZNF7	0.0856413	0.355062	0.036055	13303
GPR20	-0.133718	0.355025	0.0360578	13304
TYW5	-0.0752922	0.355014	0.0360587	13305
NEU1	-0.107701	0.35496	0.0360627	13306
IL17REL	0.0377108	0.354811	0.0360738	13307
LIMCH1	-0.00472362	0.354799	0.0360747	13308
RALGAPA2	-0.011336	0.35388	0.0361436	13309
RTL8A	0.102232	0.375102	0.0361529	13310
TOMM34	0.0488308	0.353619	0.0361633	13311
TLR2	0.0163695	0.353522	0.0361705	13312
RAD51AP1	0.050802	0.353474	0.0361742	13313
RUNDC3A	-0.162357	0.35338	0.0361811	13314
MIIP	-0.216497	0.353135	0.0361996	13315
DLX5	-0.10754	0.353105	0.0362019	13316
SF3B4	-1.93186	0.353012	0.0362088	13317
DPP4	0.0278393	0.352845	0.0362214	13318
GPR132	-0.0761189	0.352704	0.036232	13319
OR6B2	-0.0600903	0.373944	0.0362405	13320
BAIAP3	-0.0775696	0.352508	0.0362468	13321
GINS2	-2.11534	0.352302	0.0362622	13322
ACER2	0.0913162	0.352283	0.0362636	13323
YY1	-0.769919	0.352194	0.0362704	13324
NDUFS6	-0.0226425	0.351931	0.0362901	13325
HIBCH	-0.176166	0.351778	0.0363017	13326
FER	0.0853846	0.351775	0.0363019	13327
SLC25A15	-0.0519465	0.351713	0.0363066	13328
PRSS36	0.0493011	0.351708	0.036307	13329
RSBN1	-0.071235	0.351561	0.036318	13330
ZBTB39	-0.284941	0.351509	0.0363219	13331
SPATC1	-0.0194686	0.35147	0.0363249	13332
MKRN1	-0.306986	0.351223	0.0363435	13333
BMF	-0.31683	0.351122	0.0363512	13334
RNF19A	-0.0670628	0.350991	0.036361	13335
OR9G4	-0.0457994	0.371736	0.036378	13336
SLAMF8	-0.0366563	0.350689	0.0363838	13337
PLG	-0.180592	0.350611	0.0363897	13338
GPR62	-0.0660908	0.350513	0.0363971	13339
CTIF	0.154252	0.350049	0.0364321	13340
ZAR1	-0.0775402	0.350006	0.0364354	13341
DMRTC2	-0.0971008	0.350003	0.0364356	13342
CTBS	-0.0736191	0.349998	0.036436	13343
SKAP1	-0.0539732	0.349608	0.0364655	13344
KCNMB4	-0.107696	0.349395	0.0364815	13345
TMEM215	0.0358825	0.349348	0.0364851	13346
SND1	0.141589	0.348978	0.0365131	13347
SOX6	0.0501495	0.348961	0.0365145	13348
ZNF71	0.186912	0.3488	0.0365266	13349
BICC1	-0.00561374	0.348336	0.0365617	13350
CMTR1	-0.797385	0.348229	0.0365699	13351
IL17D	-0.0649872	0.348016	0.036586	13352
MT2A	-0.462117	0.368829	0.0365996	13353
ADAMTSL5	-0.218778	0.347473	0.0366272	13354
LYRM2	-0.224336	0.346954	0.0366667	13355
GBP6	-0.0750311	0.346883	0.036672	13356
KDM6B	-0.00713549	0.346543	0.0366979	13357
LRTM1	-0.0326422	0.346533	0.0366987	13358
STX12	-0.0783584	0.346501	0.0367011	13359
GABRA3	0.253171	0.3465	0.0367012	13360
C2CD2L	0.0149901	0.346488	0.0367021	13361
FA2H	-0.0685023	0.346184	0.0367252	13362
NABP2	-0.191788	0.346128	0.0367294	13363
RANBP1	-0.378931	0.34582	0.0367529	13364
GSC2	-0.0691489	0.345817	0.0367531	13365
TTC13	-0.162798	0.345794	0.0367549	13366
CRELD1	0.01439	0.345577	0.0367714	13367
DSE	0.135185	0.345551	0.0367734	13368
DPCD	-0.117816	0.345407	0.0367843	13369
FUT1	-0.0636245	0.345382	0.0367863	13370
CDKN2AIPNL	-0.151486	0.345297	0.0367928	13371
SLC29A3	0.00170923	0.34518	0.0368017	13372
KPNA5	0.0672166	0.345128	0.0368056	13373
GSTM3	-0.232367	0.345109	0.0368071	13374
IPO5	-0.188618	0.345013	0.0368144	13375
GCSAM	-0.00975388	0.344985	0.0368165	13376
CLIC6	0.0446313	0.34479	0.0368314	13377
POLR3B	-1.89277	0.344776	0.0368325	13378
XDH	-0.0358141	0.344766	0.0368332	13379
HERPUD2	-0.080425	0.344495	0.0368539	13380
F13A1	0.136068	0.344449	0.0368574	13381
DNAH12	0.00485223	0.34416	0.0368795	13382
AHSG	0.016207	0.34411	0.0368833	13383
CD3D	-0.155948	0.344055	0.0368875	13384
PHLDB1	-0.0289473	0.343597	0.0369225	13385
PHF19	-0.0108307	0.34326	0.0369483	13386
CTXN3	-0.00182874	0.343233	0.0369503	13387
SLC46A2	-0.0821947	0.342889	0.0369767	13388
NXT1	-0.508535	0.342705	0.0369908	13389
STRA8	0.0346536	0.342454	0.03701	13390
SRF	-0.497762	0.342332	0.0370194	13391
MYD88	0.00979944	0.342309	0.0370211	13392
CCDC127	0.0620575	0.341847	0.0370565	13393
ALDH2	-0.106475	0.341681	0.0370693	13394
PAK2	-0.282563	0.34164	0.0370724	13395
USHBP1	-0.0849572	0.341545	0.0370798	13396
GUSB	-0.112007	0.341501	0.0370831	13397
PITPNM2	-0.0257475	0.341319	0.0370971	13398
MANSC4	-0.116374	0.340855	0.0371328	13399
CMC4	0.0703617	0.340836	0.0371342	13400
RWDD2B	0.0422336	0.340601	0.0371523	13401
PTPRE	0.0590769	0.340403	0.0371675	13402
PTP4A3	-0.0647618	0.340294	0.0371758	13403
GULP1	0.106001	0.340261	0.0371784	13404
TEFM	-0.410798	0.340233	0.0371806	13405
MORN1	-0.125385	0.340222	0.0371814	13406
PCDHGA3	0.0268343	0.340196	0.0371834	13407
CPTP	0.0655403	0.340067	0.0371934	13408
CDC123	-1.89454	0.340035	0.0371958	13409
GRIK2	0.135569	0.339932	0.0372037	13410
MTHFD1L	-0.0433196	0.339849	0.0372101	13411
OGDHL	-0.0518038	0.339704	0.0372213	13412
NUCKS1	-0.0395114	0.339436	0.0372419	13413
SNX11	0.0933094	0.339341	0.0372493	13414
TAF7	-0.813604	0.33913	0.0372655	13415
GRPR	-0.00955483	0.339037	0.0372727	13416
ZFPM1	-0.149144	0.33903	0.0372732	13417
PDE4D	-0.00963475	0.339011	0.0372747	13418
SVEP1	-0.0225592	0.338999	0.0372756	13419
ABCC4	0.169154	0.33872	0.0372971	13420
NME4	0.0291321	0.338601	0.0373063	13421
AKAP11	-0.0223382	0.338429	0.0373196	13422
TRIB2	0.0273728	0.338407	0.0373213	13423
NDC1	-0.531509	0.338177	0.0373391	13424
RAX2	-0.0155251	0.337985	0.0373539	13425
MARCHF8	-0.0846034	0.358999	0.0373568	13426
OR6K3	-0.105242	0.358953	0.0373603	13427
DMRT1	0.0956649	0.337845	0.0373647	13428
LRRC28	-0.0272833	0.337802	0.037368	13429
ASGR1	0.0883859	0.337757	0.0373715	13430
ANKAR	0.0464995	0.33759	0.0373844	13431
IL26	0.0425344	0.337587	0.0373847	13432
TRPA1	0.0119271	0.33728	0.0374084	13433
PDE8A	0.0218854	0.336929	0.0374356	13434
CCDC54	0.0786007	0.336806	0.0374451	13435
ZC3H10	-0.169968	0.336681	0.0374547	13436
PDE4B	-0.0791688	0.336671	0.0374556	13437
NKIRAS2	-0.040135	0.336469	0.0374712	13438
RBM26	-0.0739466	0.336466	0.0374714	13439
TIMM44	-0.843344	0.336453	0.0374724	13440
TMC4	-0.0855466	0.336384	0.0374778	13441
GBE1	-0.08265	0.336342	0.0374811	13442
GPR107	0.0262158	0.336273	0.0374864	13443
NOX4	-0.028928	0.336239	0.0374891	13444
RBM17	-1.30349	0.336236	0.0374893	13445
METTL8	-0.112541	0.35701	0.0375115	13446
CARD11	-0.0275868	0.335892	0.0375159	13447
DOCK6	-0.178559	0.335805	0.0375227	13448
KDM3B	-0.0351323	0.335795	0.0375234	13449
TOGARAM1	-0.00220067	0.335759	0.0375263	13450
GCC2	0.0107564	0.335461	0.0375494	13451
PCDHAC1	-0.0518893	0.335171	0.0375719	13452
PDIK1L	0.0358556	0.335137	0.0375746	13453
LIPI	-0.0301053	0.334876	0.0375948	13454
TEX14	-0.23964	0.334706	0.037608	13455
DYNLL2	0.0483501	0.334613	0.0376153	13456
LIMD2	-0.255976	0.334537	0.0376212	13457
ABI3BP	-0.0254546	0.334369	0.0376342	13458
ANGPTL8	0.00126121	0.333832	0.0376761	13459
MAGEB4	0.0812016	0.333827	0.0376764	13460
CNTNAP2	-0.0212846	0.333684	0.0376876	13461
GLYATL2	0.138776	0.333426	0.0377077	13462
PPP1R13B	0.0914401	0.333362	0.0377127	13463
CELA2A	-0.0361786	0.333167	0.0377279	13464
PHETA1	-0.0554447	0.332983	0.0377423	13465
PLCG2	0.0188057	0.332463	0.0377829	13466
FZD2	-0.0744156	0.332237	0.0378005	13467
TPST1	-0.110129	0.332093	0.0378117	13468
CYP4F11	-0.168979	0.331955	0.0378225	13469
UBE2L6	0.0279545	0.33176	0.0378378	13470
DUOXA2	-0.104948	0.331748	0.0378387	13471
SCAMP2	0.0300375	0.331707	0.0378419	13472
ZDHHC18	-0.176738	0.331638	0.0378473	13473
C2CD6	-0.0526947	0.331431	0.0378635	13474
KAZN	0.026139	0.331429	0.0378637	13475
RASSF3	-0.000622856	0.331259	0.037877	13476
PPIL6	-0.000628141	0.33119	0.0378824	13477
APH1B	-0.0567222	0.3308	0.0379129	13478
CORT	-0.0354494	0.330359	0.0379475	13479
SLC4A2	0.0601348	0.33031	0.0379513	13480
RNF138	-0.0645302	0.329879	0.0379852	13481
CASZ1	-0.0846785	0.329814	0.0379902	13482
CPSF2	-1.52844	0.329674	0.0380013	13483
BMPR2	-0.111746	0.329345	0.038027	13484
GPR15	0.136278	0.328811	0.0380691	13485
NUP214	-1.27522	0.328794	0.0380704	13486
PLEC	-0.118521	0.328702	0.0380776	13487
NTN4	-0.0613751	0.32861	0.0380849	13488
STXBP5L	-0.0687979	0.328093	0.0381256	13489
IFNA1	-0.0630703	0.349505	0.0381321	13490
MRPS11	-0.693684	0.327991	0.0381336	13491
ZNF513	-0.0940443	0.327654	0.0381602	13492
LRRC31	0.0995067	0.327527	0.0381701	13493
FAM185A	-0.225825	0.327096	0.0382042	13494
ZNF75D	0.069512	0.326844	0.0382241	13495
SLC38A7	-0.135176	0.326721	0.0382337	13496
TCF20	-0.0603078	0.326628	0.0382411	13497
GIPC3	-0.117801	0.326464	0.038254	13498
RBM18	-0.201713	0.326418	0.0382577	13499
BRWD3	-0.037048	0.326231	0.0382725	13500
PPFIBP2	0.0427343	0.326185	0.0382761	13501
CDYL2	0.0160267	0.32616	0.0382781	13502
CHST13	0.0841471	0.325966	0.0382935	13503
SMUG1	-0.162055	0.325869	0.0383011	13504
MANF	-0.329616	0.32585	0.0383026	13505
INSYN2A	0.045012	0.325841	0.0383033	13506
KLRC1	0.0726456	0.325732	0.038312	13507
BAX	0.1076	0.325524	0.0383284	13508
H2BW2	0.0544277	0.325213	0.0383531	13509
SLC26A1	0.0661463	0.325082	0.0383635	13510
PDGFD	-0.00698713	0.325051	0.0383659	13511
GALNT8	0.0225863	0.32498	0.0383715	13512
CLSTN1	-0.0166022	0.324977	0.0383717	13513
COIL	-0.355697	0.324938	0.0383748	13514
SH3GL3	-0.0988514	0.324899	0.0383779	13515
PRDM4	0.00242543	0.324829	0.0383834	13516
AKAP12	-0.041223	0.324764	0.0383886	13517
HBB	0.176959	0.324564	0.0384045	13518
CLN3	0.055237	0.324415	0.0384163	13519
COMMD10	-0.0380054	0.324328	0.0384232	13520
DEK	0.104665	0.32432	0.0384238	13521
HMGB4	-0.00380389	0.324197	0.0384336	13522
SLC35G3	-0.0924462	0.323832	0.0384626	13523
H2AC21	-0.30283	0.323643	0.0384776	13524
KLK4	0.0200604	0.323556	0.0384846	13525
TBCD	-1.16028	0.323497	0.0384892	13526
RAB25	-0.130273	0.323454	0.0384927	13527
CARHSP1	0.104374	0.323366	0.0384996	13528
GUK1	-1.28742	0.323349	0.0385009	13529
HEG1	0.072485	0.323262	0.0385079	13530
HS3ST3A1	0.0145547	0.322963	0.0385317	13531
KRT39	0.00556966	0.322909	0.038536	13532
PEX5	-0.039897	0.322846	0.038541	13533
GNRH2	0.0804249	0.322669	0.038555	13534
TREX1	-0.11878	0.322612	0.0385596	13535
CFAP20	-0.547584	0.322317	0.0385831	13536
GSE1	-0.0348924	0.322279	0.0385861	13537
CA4	0.0314925	0.322038	0.0386053	13538
ZNF160	0.0183532	0.321854	0.03862	13539
MYNN	0.0628207	0.321624	0.0386383	13540
OR2V1	-0.161043	0.342662	0.0386445	13541
RTP3	0.0183899	0.321402	0.0386561	13542
NFU1	-0.317766	0.321154	0.0386759	13543
SIAE	0.186362	0.321048	0.0386843	13544
IQCB1	-0.118834	0.320934	0.0386934	13545
HCST	-0.0397599	0.320827	0.038702	13546
RASSF9	0.0453247	0.320813	0.0387031	13547
LRRC27	0.127522	0.320739	0.0387091	13548
ACP4	0.0668181	0.320548	0.0387243	13549
PPP1CC	-0.202269	0.32047	0.0387305	13550
ABCC9	0.02534	0.3204	0.0387362	13551
ARID5A	-0.238363	0.320183	0.0387535	13552
ANKS1A	0.0674707	0.319899	0.0387762	13553
ELF2	-0.235103	0.319771	0.0387865	13554
RGMB	0.0764317	0.31959	0.038801	13555
FNIP2	0.0768334	0.319398	0.0388164	13556
CORO6	-0.264295	0.319393	0.0388168	13557
TMEM171	0.0241902	0.319168	0.0388348	13558
GPKOW	-1.03043	0.319045	0.0388447	13559
ZNF649	0.136531	0.318851	0.0388602	13560
RAB31	0.0375914	0.318418	0.038895	13561
DDX19A	-0.36122	0.318365	0.0388993	13562
ZDHHC22	-0.0433118	0.318313	0.0389034	13563
PCDHAC2	-0.00794539	0.318148	0.0389167	13564
SHH	0.17009	0.318105	0.0389201	13565
DYTN	0.0449656	0.317987	0.0389297	13566
CST3	-0.0775868	0.317917	0.0389353	13567
RAD52	-0.17077	0.317861	0.0389398	13568
CKAP4	-0.0451216	0.317756	0.0389482	13569
IL23A	-0.123094	0.317584	0.038962	13570
ZNF776	0.0798759	0.317557	0.0389642	13571
SPTSSB	0.16855	0.317438	0.0389738	13572
SAA2	0.0631793	0.894742	0.0389817	13573
MUC17	0.0282541	0.317238	0.0389899	13574
NDUFAF4	-0.295695	0.317033	0.0390064	13575
ATP6V1A	-1.93014	0.316949	0.0390131	13576
TMEM235	-0.145257	0.316784	0.0390264	13577
CTDSP1	0.0250154	0.316605	0.0390409	13578
EIF4EBP3	-0.073148	0.316586	0.0390424	13579
SERPINA9	0.0331538	0.316501	0.0390492	13580
LMOD1	-0.133826	0.316238	0.0390705	13581
STPG3	0.0596005	0.315982	0.0390911	13582
FOXR2	0.0669956	0.315899	0.0390979	13583
AGO3	-0.208459	0.315885	0.039099	13584
ZNF500	-0.0325751	0.315741	0.0391106	13585
PHGR1	-0.156532	0.336822	0.0391144	13586
CHD1	-0.274686	0.315183	0.0391557	13587
CHSY1	0.0659535	0.31515	0.0391584	13588
SLAMF7	-0.0151005	0.31459	0.0392036	13589
TCEAL3	0.0435883	0.314506	0.0392105	13590
HBQ1	0.084722	0.314492	0.0392116	13591
JPH4	-0.183126	0.314468	0.0392135	13592
FOXI1	0.0658156	0.31439	0.0392198	13593
DUSP9	-0.0545346	0.314148	0.0392395	13594
TXNL1	-0.0811268	0.31411	0.0392425	13595
CIR1	-0.40793	0.314093	0.0392439	13596
CD163	0.0773702	0.31408	0.039245	13597
DCAF11	-0.0403078	0.313955	0.0392551	13598
PRIM2	-4.63645	0.893962	0.0392721	13599
BBS10	-0.0224865	0.313389	0.039301	13600
ITPA	-0.0798064	0.313265	0.0393111	13601
COA1	-0.0401301	0.312984	0.0393339	13602
RNASE8	0.0100163	0.312902	0.0393405	13603
AGXT	0.0382925	0.312684	0.0393582	13604
MYZAP	-0.0751356	0.312636	0.0393621	13605
LSM1	-0.0091424	0.312623	0.0393632	13606
KRT27	0.0291735	0.312247	0.0393937	13607
GMPR	0.0391635	0.312038	0.0394108	13608
RP1L1	0.0610821	0.311541	0.0394513	13609
IL3RA	-0.0806103	0.893475	0.0394533	13610
TMTC2	-0.0261257	0.311472	0.0394569	13611
PTP4A1	-0.217902	0.311263	0.0394739	13612
OR4S1	-0.209071	0.332297	0.039482	13613
MIPOL1	-0.0960555	0.311144	0.0394836	13614
E2F4	-0.124939	0.311103	0.039487	13615
DDX47	-1.66868	0.310962	0.0394985	13616
FAXC	-0.0227365	0.310863	0.0395065	13617
STYX	-0.0663132	0.310737	0.0395168	13618
AKAP1	-0.00210631	0.310724	0.0395179	13619
UBTF	-1.63132	0.310507	0.0395356	13620
KLRC2	-0.00710336	0.310864	0.0395365	13621
GAL3ST4	-0.224923	0.310299	0.0395525	13622
SSNA1	0.0029333	0.310201	0.0395606	13623
TDGF1	-0.404331	0.310184	0.039562	13624
ERCC5	0.0230374	0.310144	0.0395652	13625
HDGFL1	0.142579	0.310022	0.0395752	13626
TMPRSS5	0.14234	0.309651	0.0396055	13627
NBEAL2	-0.063759	0.30956	0.039613	13628
FSIP2	-0.0318061	0.309539	0.0396147	13629
FNDC9	-0.00555183	0.309403	0.0396258	13630
PPP1R9B	0.131407	0.893009	0.0396269	13631
CNOT11	-0.162009	0.309339	0.0396311	13632
OR5AN1	-0.111177	0.330174	0.0396556	13633
FNBP1	-0.0779133	0.308992	0.0396595	13634
LRSAM1	0.0301845	0.308456	0.0397034	13635
OR2M2	-0.0371904	0.329531	0.0397083	13636
EXD3	0.013937	0.308347	0.0397123	13637
HAVCR1	0.203227	0.30818	0.039726	13638
ZPBP	0.206549	0.308046	0.0397371	13639
CSF1	-0.02226	0.307891	0.0397498	13640
DIDO1	-0.411152	0.307729	0.0397631	13641
DEPTOR	-0.0256282	0.307252	0.0398023	13642
SLC35E3	-0.0894031	0.307202	0.0398064	13643
SPRED3	-0.107453	0.307149	0.0398107	13644
DDR2	0.016983	0.307043	0.0398195	13645
SYTL1	-0.0251333	0.30703	0.0398206	13646
AHCYL2	-0.0815445	0.306984	0.0398243	13647
YBX3	-0.179242	0.30669	0.0398485	13648
WDR53	0.0197721	0.306624	0.0398539	13649
CYP27B1	-0.259919	0.306374	0.0398745	13650
ST8SIA3	-0.00484005	0.306193	0.0398894	13651
CANT1	-0.127333	0.30612	0.0398954	13652
PRDM2	0.0273088	0.305768	0.0399245	13653
GUCY1B1	0.0467945	0.305556	0.0399419	13654
IFT140	-0.0961807	0.305481	0.0399482	13655
NTM	0.0956687	0.305342	0.0399596	13656
HOXD12	-0.112618	0.305118	0.0399781	13657
GEMIN7	-0.632463	0.304835	0.0400015	13658
SYP	0.0384067	0.304814	0.0400032	13659
HNRNPL	-1.27417	0.304795	0.0400048	13660
ACTL8	0.0716282	0.304754	0.0400082	13661
FARP1	-0.0356327	0.304649	0.0400169	13662
TMEM80	-0.0702466	0.304559	0.0400548	13663
MFSD2A	-0.0823607	0.304053	0.0400662	13664
CACNA2D4	0.130629	0.303977	0.0400725	13665
MYCN	-0.148045	0.303792	0.0400878	13666
PRR22	-0.120149	0.303753	0.0400911	13667
MAN2C1	-0.117383	0.303543	0.0401084	13668
USP30	-0.191781	0.303429	0.0401179	13669
BCL9L	-0.0477213	0.303284	0.0401299	13670
ZSCAN2	0.121801	0.303005	0.0401531	13671
NEU4	0.0873267	0.302991	0.0401542	13672
DDIAS	0.0141938	0.302911	0.0401608	13673
LRATD1	0.12386	0.302893	0.0401623	13674
INPP5K	-0.0781211	0.302696	0.0401787	13675
KCNF1	0.049474	0.302292	0.0402123	13676
FAM241A	0.0980101	0.30224	0.0402166	13677
PYCR2	-0.0243279	0.302237	0.0402168	13678
HPCAL1	-0.0326961	0.302217	0.0402185	13679
RAB43	-0.200974	0.30213	0.0402257	13680
EXOSC8	-1.09262	0.30207	0.0402307	13681
RAB29	0.00541456	0.302047	0.0402327	13682
ELAVL2	0.148289	0.301801	0.0402531	13683
NFKBIE	-0.363681	0.301639	0.0402666	13684
AHR	0.0288084	0.301631	0.0402672	13685
EIPR1	-0.0830156	0.301622	0.040268	13686
USF1	-0.197719	0.301205	0.0403027	13687
HDGFL3	-0.0110432	0.300353	0.0403738	13688
PCNT	-0.16625	0.300277	0.0403801	13689
SMPD2	0.0133536	0.300061	0.0403981	13690
IL1RAP	0.0266947	0.299973	0.0404055	13691
NCOA1	-0.124143	0.299971	0.0404056	13692
RAD51	-1.44702	0.299947	0.0404077	13693
SERHL2	-0.0495552	0.299599	0.0404367	13694
SNRPA	-0.37063	0.299518	0.0404435	13695
ELAPOR1	-0.109087	0.299239	0.0404669	13696
PKD1L1	-0.0583806	0.299168	0.0404728	13697
TBL1X	0.0689264	0.299167	0.0404729	13698
ZBTB44	-0.0110705	0.298957	0.0404904	13699
TKTL2	0.0837496	0.298662	0.0405152	13700
SAMSN1	0.100376	0.298511	0.0405278	13701
DDX52	-0.681026	0.298096	0.0405626	13702
PLEKHD1	-0.0287611	0.298059	0.0405657	13703
ZNF804A	0.0852813	0.297886	0.0405802	13704
LDHC	0.105683	0.297863	0.0405822	13705
ACBD3	0.0442163	0.297742	0.0405923	13706
PNLDC1	0.0703952	0.29765	0.0406	13707
WDR43	-2.09221	0.297512	0.0406116	13708
LSS	-0.0376687	0.297416	0.0406197	13709
GPSM1	0.047861	0.297105	0.0406458	13710
RAB26	-0.10393	0.296941	0.0406596	13711
SIDT2	-0.101665	0.296714	0.0406787	13712
IRF7	0.00584663	0.296676	0.0406819	13713
RAB39B	0.0919421	0.296443	0.0407015	13714
TTC29	-0.0073147	0.296358	0.0407086	13715
SAPCD2	-0.0020704	0.296306	0.0407131	13716
SPATS2L	0.0499484	0.29622	0.0407203	13717
MEIS2	0.00168591	0.29614	0.0407271	13718
ZNF862	0.0395283	0.296135	0.0407274	13719
TSHR	0.184999	0.296125	0.0407283	13720
NDUFV1	-0.348184	0.295989	0.0407397	13721
STAT5B	-0.20117	0.295873	0.0407495	13722
HLA-DMA	-0.0720676	0.295627	0.0407703	13723
KIF5A	-0.109019	0.295532	0.0407783	13724
DOCK9	0.00824434	0.29544	0.040786	13725
DYNC1I2	-1.6788	0.295398	0.0407896	13726
SDC4	0.0170004	0.295253	0.0408018	13727
ZNF787	0.055539	0.295233	0.0408036	13728
DPYSL5	-0.0619054	0.295159	0.0408098	13729
ABRAXAS1	-0.289912	0.295142	0.0408112	13730
ACP2	-0.0332579	0.29514	0.0408114	13731
SOX13	0.10004	0.294971	0.0408257	13732
PROSER2	0.0678104	0.294875	0.0408338	13733
ZBTB9	-0.209391	0.294828	0.0408378	13734
TBK1	-0.0865611	0.294804	0.0408398	13735
METTL7B	-0.0460559	0.294794	0.0408406	13736
RBCK1	0.0760578	0.294584	0.0408584	13737
ARRDC4	0.0456561	0.294552	0.0408611	13738
COL2A1	-0.0179196	0.294524	0.0408634	13739
TMEM45A	0.129047	0.294503	0.0408652	13740
SOX3	-0.057236	0.294453	0.0408695	13741
FUZ	-0.0299978	0.294441	0.0408705	13742
CDPF1	0.0334535	0.294373	0.0408762	13743
NEGR1	0.0130647	0.294295	0.0408828	13744
MANSC1	0.0015847	0.294129	0.0408969	13745
PHTF1	-0.111888	0.294071	0.0409018	13746
ZBED4	-0.0863901	0.294063	0.0409025	13747
THRSP	-0.232927	0.293646	0.0409378	13748
PDCD1	-0.0214572	0.293409	0.0409578	13749
MAGEC1	0.0581114	0.293653	0.0409683	13750
MDH1B	-0.0203656	0.293182	0.0409771	13751
NRARP	-0.0740242	0.293076	0.0409861	13752
FAM110B	-0.0437496	0.293066	0.0409869	13753
RNF113A	-1.07132	0.292969	0.0409952	13754
CLN8	0.211761	0.292805	0.0410091	13755
LRRC20	0.105547	0.292713	0.0410169	13756
DGKH	-0.0968065	0.292341	0.0410485	13757
KCNC3	-0.0223668	0.29234	0.0410486	13758
VSTM5	-0.0191986	0.292115	0.0410677	13759
PNPT1	-0.916605	0.292037	0.0410743	13760
APOL6	0.0628319	0.291909	0.0410853	13761
FAM53A	-0.0289828	0.291643	0.0411078	13762
DHX9	-1.12337	0.291238	0.0411424	13763
SERPINF1	0.0517048	0.291237	0.0411425	13764
FTHL17	-0.0401922	0.290974	0.0411649	13765
PPIG	-0.00421047	0.290877	0.0411732	13766
OAF	0.0704785	0.290698	0.0411884	13767
HS3ST6	0.0729879	0.290547	0.0412013	13768
AMHR2	-0.0697182	0.290432	0.0412111	13769
HSPB1	-0.005618	0.290419	0.0412122	13770
SAAL1	0.00364532	0.289608	0.0412815	13771
ATAT1	-0.055331	0.289296	0.0413082	13772
MRPL49	-0.723606	0.289189	0.0413174	13773
RPL26L1	-0.45276	0.289084	0.0413264	13774
MTFR1	-0.0331503	0.289069	0.0413276	13775
HSPD1	-1.79527	0.289034	0.0413306	13776
NODAL	-0.0808365	0.289008	0.0413328	13777
AP1S2	-0.146759	0.288991	0.0413343	13778
GNA13	0.0162067	0.288555	0.0413717	13779
ERVW-1	-0.504764	0.309426	0.0413915	13780
OR56B4	-0.00495559	0.309421	0.0413919	13781
ATCAY	0.0107934	0.288072	0.0414131	13782
ARSJ	-0.0407044	0.287925	0.0414257	13783
C1QL1	0.00350145	0.287894	0.0414284	13784
NLRP13	-0.0810829	0.287797	0.0414367	13785
CRLF1	-0.0971595	0.287378	0.0414727	13786
PLA2G12A	-0.223156	0.287054	0.0415006	13787
KRT76	-0.0821699	0.287027	0.0415029	13788
ORAI3	-0.151592	0.286917	0.0415124	13789
WDR5B	-0.10291	0.286901	0.0415137	13790
CBY3	-0.0134285	0.286892	0.0415145	13791
SNX29	0.0615383	0.286892	0.0415146	13792
LAPTM5	0.0122251	0.28679	0.0415233	13793
TCTA	-0.0200434	0.286684	0.0415324	13794
ZNF395	0.0425979	0.28646	0.0415517	13795
ZNF778	-0.0235318	0.286393	0.0415575	13796
RPL22	-0.671115	0.286351	0.0415611	13797
CPLX3	0.0889729	0.286281	0.0415671	13798
UBLCP1	0.06706	0.286065	0.0415858	13799
VAMP7	0.0556633	0.286009	0.0415906	13800
CXXC1	-0.262901	0.286006	0.0415908	13801
TRIM60	0.0766844	0.285864	0.0416031	13802
KNG1	-0.0435814	0.285756	0.0416124	13803
APOA5	0.0488339	0.285565	0.0416289	13804
TXNRD2	-0.092549	0.285252	0.0416559	13805
TBRG4	-0.130049	0.285049	0.0416734	13806
NDUFA3	-0.171649	0.285042	0.0416741	13807
RFXANK	-0.134988	0.284546	0.041717	13808
NUMA1	-0.705346	0.284394	0.0417302	13809
MAD2L1	-1.69266	0.284367	0.0417324	13810
BLVRB	0.0382357	0.28415	0.0417513	13811
LNX1	-0.0360475	0.283932	0.0417702	13812
SLC29A1	-0.0170176	0.2838	0.0417816	13813
YIPF3	-0.108799	0.283675	0.0417924	13814
CST4	-0.143582	0.283622	0.041797	13815
ZAR1L	-0.0302903	0.283432	0.0418135	13816
UST	0.150088	0.283364	0.0418194	13817
ZG16B	0.0961123	0.283306	0.0418245	13818
CRYGC	-0.120685	0.283306	0.0418245	13819
OR51E1	-0.0350214	0.304243	0.041837	13820
ITM2B	-0.22739	0.283046	0.0418471	13821
TCF12	-0.0103638	0.282639	0.0418824	13822
MYH9	-0.44088	0.282626	0.0418835	13823
PDS5A	-0.337655	0.282462	0.0418978	13824
FSCN2	-0.0978759	0.282451	0.0418987	13825
TLK1	-0.116406	0.282365	0.0419063	13826
RB1CC1	-0.223065	0.282165	0.0419236	13827
BICDL1	-0.0830566	0.281622	0.0419709	13828
C16orf95	-0.103699	0.281588	0.0419739	13829
YPEL3	-0.268022	0.281535	0.0419785	13830
SMIM24	0.102335	0.281504	0.0419812	13831
ANO6	-0.0635193	0.281482	0.0419831	13832
FAM193B	-0.0531634	0.281254	0.042003	13833
GAB2	-0.170833	0.281236	0.0420046	13834
DESI2	0.0220478	0.281008	0.0420245	13835
OR2T6	-0.0603793	0.301896	0.0420404	13836
SDF2	-0.18296	0.280246	0.0420911	13837
PI4KB	-0.210884	0.280184	0.0420965	13838
SOHLH2	0.165746	0.280075	0.042106	13839
HSPB2	0.0893527	0.279952	0.0421168	13840
RABL3	-0.0488706	0.279823	0.042128	13841
STRADB	-0.196459	0.27982	0.0421283	13842
TREML1	-0.101193	0.279611	0.0421466	13843
IDI2	0.018347	0.279525	0.0421541	13844
MYG1	-0.302041	0.279486	0.0421575	13845
TNFAIP6	-0.0119428	0.279421	0.0421632	13846
TTC19	-0.234596	0.279393	0.0421657	13847
UCHL5	-0.217549	0.279388	0.0421661	13848
ATP1B1	-0.114641	0.279096	0.0421918	13849
MTIF2	-0.342809	0.279095	0.0421918	13850
BTBD18	0.0432549	0.279005	0.0421997	13851
ATP11C	0.0314519	0.278885	0.0422102	13852
C14orf28	-0.0422643	0.278769	0.0422204	13853
IQCE	-0.0390217	0.278632	0.0422324	13854
CFAP73	-0.00198144	0.278448	0.0422486	13855
GDPD4	-0.011898	0.278361	0.0422562	13856
CYP7A1	-0.0442004	0.278356	0.0422567	13857
POU3F1	0.0229399	0.278349	0.0422573	13858
SCGB2B2	-0.00955444	0.278225	0.0422682	13859
PUSL1	-0.0247961	0.277852	0.042301	13860
MRPL44	-0.354325	0.277588	0.0423242	13861
STK4	-0.0665263	0.277578	0.0423251	13862
ALG2	-1.4087	0.277512	0.0423309	13863
H2BW1	0.0259338	0.277504	0.0423316	13864
XPNPEP3	-0.101677	0.277226	0.042356	13865
ATMIN	-0.194455	0.277213	0.0423572	13866
NLRP4	0.0372911	0.277137	0.0423639	13867
NCR1	-0.00772012	0.277131	0.0423645	13868
GAS2L3	0.0301719	0.277066	0.0423702	13869
WBP2NL	-0.0909884	0.277027	0.0423736	13870
TNFRSF12A	-0.0492526	0.276917	0.0423833	13871
PDGFRB	-0.113931	0.276871	0.0423873	13872
AACS	-0.021283	0.276741	0.0423988	13873
ZNF222	0.0969755	0.276716	0.042401	13874
TEPSIN	-0.203769	0.276558	0.0424149	13875
ACSS1	0.0853673	0.276519	0.0424184	13876
ANKRD55	0.00326468	0.276342	0.042434	13877
HAO1	0.162026	0.276114	0.0424542	13878
XK	0.0748753	0.276072	0.0424579	13879
LMNB2	0.0583941	0.275934	0.0424701	13880
DES	0.0569819	0.275918	0.0424714	13881
GPR83	0.0923984	0.275815	0.0424806	13882
SFRP4	-0.0197642	0.275453	0.0425126	13883
TMEM176B	-0.0162986	0.275279	0.042528	13884
CSTA	-0.069433	0.274785	0.0425717	13885
ZNF528	0.047968	0.274567	0.0425911	13886
ZMYND15	-0.0484413	0.274541	0.0425934	13887
PLPP6	0.0785355	0.274255	0.0426188	13888
ZBTB42	-0.0237334	0.274152	0.0426278	13889
NPNT	-0.03809	0.273779	0.042661	13890
GNS	-0.00372571	0.273575	0.0426791	13891
GPCPD1	-0.0144482	0.273462	0.0426891	13892
PLD5	0.0776633	0.273293	0.0427042	13893
MB	0.00922349	0.272609	0.0427651	13894
BLNK	-0.00549119	0.272523	0.0427728	13895
TSPAN12	0.0616015	0.272437	0.0427804	13896
RPS17	-1.55097	0.293435	0.0427825	13897
PPP1R35	-0.144502	0.271719	0.0428445	13898
GRM7	-0.084228	0.271627	0.0428527	13899
POTED	-0.0526476	0.271571	0.0428577	13900
ZFP3	-0.0462811	0.27151	0.0428632	13901
NCR3LG1	-0.0328585	0.271478	0.042866	13902
SLC50A1	-0.0586088	0.271234	0.0428878	13903
PRSS33	0.163297	0.270772	0.0429291	13904
TBX1	-0.0975739	0.27049	0.0429543	13905
SLC38A5	0.101003	0.270405	0.042962	13906
LGALS7B	-0.231	0.291746	0.042968	13907
RBBP9	0.082275	0.270291	0.0429722	13908
RBM44	-0.0603915	0.270198	0.0429806	13909
KAZALD1	0.0255045	0.270051	0.0429937	13910
GKAP1	0.041062	0.269614	0.0430329	13911
RXFP1	-0.000834785	0.269522	0.0430412	13912
VASH1	-0.00655142	0.269268	0.043064	13913
NARF	-0.0397567	0.269185	0.0430715	13914
SPOCK3	0.0808584	0.269175	0.0430724	13915
KMT2C	0.0512881	0.269141	0.0430754	13916
USP1	-0.334024	0.269019	0.0430864	13917
TMEM47	0.0252861	0.268242	0.0431564	13918
PSD4	-0.132786	0.268175	0.0431623	13919
ZDHHC5	-0.000748755	0.268017	0.0431766	13920
CD84	0.0552087	0.268013	0.043177	13921
PFKL	0.0113261	0.26776	0.0431998	13922
EXOSC4	-1.34872	0.267733	0.0432022	13923
SERPING1	0.0322078	0.267512	0.0432222	13924
TRIM56	0.00401284	0.267016	0.0432669	13925
SLX4IP	0.041306	0.266731	0.0432927	13926
TIGD4	-0.00448539	0.266644	0.0433005	13927
SMIM6	-0.105324	0.266588	0.0433056	13928
SDC3	-0.049962	0.266465	0.0433168	13929
PRKAA2	-0.123705	0.266304	0.0433313	13930
INSL4	0.128757	0.266295	0.0433322	13931
LINS1	0.0330783	0.266257	0.0433356	13932
KCNAB3	0.0195559	0.266216	0.0433393	13933
LIPF	-0.0486873	0.266188	0.0433419	13934
GGCT	-0.00580802	0.26615	0.0433453	13935
IKZF5	-0.0124805	0.266018	0.0433573	13936
PFKM	-0.137497	0.265889	0.043369	13937
OR10G8	-0.0740613	0.286665	0.0433867	13938
CYP2A13	-0.184169	0.265671	0.0433887	13939
MLPH	0.118536	0.26543	0.0434105	13940
SLC52A3	0.171307	0.265356	0.0434173	13941
CDKN1C	0.115146	0.265268	0.0434252	13942
ALDOA	-1.22162	0.265236	0.0434282	13943
JAM3	0.148162	0.265165	0.0434346	13944
WRAP53	-0.112994	0.264745	0.0434728	13945
UBFD1	-0.202982	0.264444	0.0435002	13946
FBLN5	-0.0250546	0.264392	0.0435049	13947
LCN2	-0.14915	0.26415	0.0435269	13948
ZNF579	-0.0542248	0.263995	0.0435411	13949
PEX2	0.0356538	0.263918	0.0435481	13950
MAGED1	0.0770269	0.263495	0.0435866	13951
SSB	-0.652929	0.263483	0.0435877	13952
CALML5	-0.0430246	0.263256	0.0436084	13953
ERP27	0.100123	0.262697	0.0436595	13954
TSSC4	0.153133	0.262503	0.0436771	13955
PAN2	-0.162759	0.262497	0.0436777	13956
RAB9A	0.0252065	0.262431	0.0436837	13957
G0S2	0.0975699	0.262171	0.0437076	13958
FANCM	-0.420245	0.261964	0.0437265	13959
UGT1A9	0.0133135	0.261897	0.0437327	13960
LAMP3	-0.0137132	0.261879	0.0437343	13961
RHNO1	-0.103561	0.261785	0.0437429	13962
CDX2	-0.0983563	0.261751	0.043746	13963
ATOX1	0.0503495	0.261743	0.0437468	13964
RDH14	-0.0354408	0.261556	0.0437639	13965
PGLS	-0.197768	0.261432	0.0437752	13966
FHOD3	0.0490995	0.261412	0.043777	13967
FEZ1	0.0949586	0.261388	0.0437793	13968
CUZD1	0.0711922	0.261341	0.0437836	13969
CKMT2	0.0911203	0.261335	0.0437841	13970
PCYT1B	0.0396487	0.260977	0.043817	13971
GLA	-0.0299933	0.260773	0.0438357	13972
INHA	0.140855	0.260661	0.043846	13973
CDK7	-1.75445	0.260619	0.0438498	13974
CRACR2B	-0.117298	0.260515	0.0438594	13975
FRMD7	0.0051366	0.260202	0.0438882	13976
LRBA	0.0778752	0.260153	0.0438927	13977
COBL	0.116639	0.260021	0.0439049	13978
GNA12	0.00429938	0.259651	0.0439389	13979
TMEM37	0.0694356	0.259593	0.0439443	13980
BYSL	-1.33395	0.25945	0.0439575	13981
TP53INP2	0.00085179	0.259403	0.0439618	13982
RNF175	0.0776579	0.259233	0.0439775	13983
CTR9	-1.05098	0.259064	0.0439931	13984
HECTD4	0.15085	0.881288	0.043995	13985
OGFOD1	-0.0922314	0.258968	0.0440019	13986
CLIC2	0.186018	0.258951	0.0440035	13987
GNA14	-0.00139513	0.258833	0.0440144	13988
SNRPE	-1.9371	0.280131	0.0440154	13989
TAOK2	0.0163816	0.258498	0.0440453	13990
AMDHD2	-0.0691101	0.258027	0.0440889	13991
CYP2W1	-0.0577619	0.258012	0.0440903	13992
BCORL1	0.0681181	0.258009	0.0440905	13993
LAMA1	0.0644485	0.25797	0.0440941	13994
SCHIP1	-0.00283977	0.257898	0.0441008	13995
KLHL33	-0.0521846	0.257816	0.0441084	13996
PCID2	-1.25792	0.257749	0.0441146	13997
ATP6V1C2	-0.0403428	0.256926	0.0441909	13998
UMOD	-0.0544496	0.256802	0.0442024	13999
RILP	-0.259407	0.256604	0.0442208	14000
COL25A1	-0.102601	0.25646	0.0442341	14001
SEZ6L	0.047551	0.25637	0.0442425	14002
DRG1	-0.212693	0.256365	0.044243	14003
MAGI3	-0.0321693	0.256294	0.0442496	14004
RO60	-0.0745343	0.256269	0.0442519	14005
BICRA	0.0706228	0.255735	0.0443016	14006
URAD	0.0264803	0.25523	0.0443486	14007
KANK3	0.0456386	0.255202	0.0443512	14008
RWDD2A	0.0396701	0.254917	0.0443779	14009
PRAMEF18	-0.293552	0.27607	0.0443886	14010
HIGD1B	-0.143376	0.254783	0.0443904	14011
ALG1	-0.817159	0.254633	0.0444044	14012
MAP3K4	-0.0348901	0.254572	0.0444101	14013
TPH2	-0.143224	0.254533	0.0444137	14014
TRIM26	0.0597271	0.254517	0.0444152	14015
MFSD8	0.100975	0.254156	0.044449	14016
UGT3A2	-0.0135527	0.253991	0.0444644	14017
MSMO1	0.0817592	0.253928	0.0444703	14018
SORL1	-0.0754175	0.253901	0.0444728	14019
RLBP1	0.0666916	0.25362	0.0444991	14020
DGKA	-0.102355	0.253362	0.0445232	14021
PCOLCE2	-0.0309477	0.252923	0.0445644	14022
UBAC1	0.0719945	0.252797	0.0445763	14023
CSRNP2	-0.0682567	0.252718	0.0445836	14024
MAGEB2	0.111526	0.252709	0.0445845	14025
RING1	-0.177931	0.252513	0.0446029	14026
SMYD3	0.0929614	0.252487	0.0446054	14027
C8orf33	-0.258414	0.252234	0.0446291	14028
XAF1	-0.055331	0.252096	0.0446421	14029
F11	0.0306832	0.251844	0.0446658	14030
DLGAP2	0.17176	0.251634	0.0446856	14031
CDK4	-0.806129	0.251583	0.0446903	14032
SLC12A2	0.053695	0.251426	0.0447051	14033
GALNS	0.019842	0.251184	0.044728	14034
HGD	0.0387812	0.251055	0.0447402	14035
PTCD3	-0.673615	0.251014	0.044744	14036
RRM2B	0.0007991	0.250805	0.0447637	14037
KLHL29	0.0406252	0.250579	0.044785	14038
NRAP	0.0963769	0.250308	0.0448107	14039
KRTAP21-2	-0.0713317	0.250288	0.0448126	14040
OR2M4	-0.0996171	0.270837	0.0448378	14041
ZFYVE1	-0.151078	0.249698	0.0448683	14042
SERINC4	-0.247758	0.249689	0.0448692	14043
METTL15	-0.432652	0.249674	0.0448706	14044
YIF1B	-0.00524539	0.249229	0.0449128	14045
MPV17L	-0.0390835	0.249055	0.0449292	14046
TREM2	-0.00190723	0.2486	0.0449725	14047
FBXO11	-0.197388	0.247798	0.0450486	14048
KRTAP4-4	-0.156248	0.268619	0.0450831	14049
PCF11	-1.05317	0.247416	0.0450851	14050
POLDIP3	0.0295287	0.247195	0.0451062	14051
MAGEA12	0.0796009	0.246801	0.0451436	14052
RTP2	0.101768	0.246752	0.0451483	14053
PTPRB	-0.000409645	0.246667	0.0451565	14054
PWWP2A	0.0127724	0.246568	0.0451659	14055
IGLON5	-0.195114	0.246426	0.0451795	14056
TRIM39	0.0675936	0.246386	0.0451834	14057
AIP	-0.10224	0.246236	0.0451976	14058
TMEM198	-0.00149424	0.246133	0.0452075	14059
ELOVL1	-0.211421	0.246015	0.0452187	14060
CHFR	-0.152999	0.245762	0.045243	14061
LIPG	0.0193109	0.245597	0.0452588	14062
PLXDC2	0.1555	0.245318	0.0452856	14063
CUL5	0.185797	0.245274	0.0452898	14064
LYPD3	-0.098589	0.245183	0.0452984	14065
GTSF1L	-0.000563849	0.245129	0.0453037	14066
SLC66A1	0.0947591	0.244294	0.0453838	14067
ZNF839	-0.17535	0.244291	0.0453841	14068
PPP1R14B	-0.517511	0.244134	0.0453992	14069
STATH	0.130543	0.243886	0.0454231	14070
NDUFA6	-0.505079	0.243863	0.0454253	14071
MCCC2	-0.0316316	0.243788	0.0454325	14072
RAD17	-1.04025	0.24376	0.0454352	14073
MYSM1	-0.241877	0.243593	0.0454512	14074
ATP6V0A4	-0.0404517	0.24337	0.0454728	14075
ZNF22	-0.0231158	0.243343	0.0454753	14076
INO80D	0.0289062	0.243333	0.0454763	14077
TACR3	-0.0374992	0.243247	0.0454846	14078
ZNF496	0.0384289	0.243026	0.0455059	14079
OR52D1	-0.0426252	0.263741	0.0455072	14080
GIP	-0.153788	0.242929	0.0455153	14081
SPPL3	0.0196353	0.242911	0.045517	14082
DNPEP	0.0396653	0.242789	0.0455288	14083
ZNF503	0.0159979	0.242667	0.0455405	14084
CDS1	-0.0730961	0.242614	0.0455457	14085
CCDC61	-0.0287478	0.242531	0.0455537	14086
COLEC10	0.067024	0.241767	0.0456276	14087
RBBP4	-1.18854	0.241708	0.0456333	14088
TNFRSF6B	0.0762788	0.241527	0.0456508	14089
MECR	-0.222944	0.241412	0.045662	14090
ACTR3	-0.606435	0.241348	0.0456682	14091
MAML1	-0.0553888	0.241312	0.0456717	14092
PLAT	0.00460665	0.241233	0.0456793	14093
KMT5A	-0.693941	0.241185	0.045684	14094
FRMD1	0.15425	0.241103	0.045692	14095
SDR16C5	0.07507	0.240702	0.0457308	14096
TRPV1	-0.00499536	0.240685	0.0457325	14097
PCDH20	-0.0236034	0.240564	0.0457443	14098
APLP2	0.0431845	0.240453	0.0457551	14099
TMEM245	-0.00754478	0.240424	0.0457579	14100
PTMS	-0.332216	0.239793	0.0458192	14101
COL5A1	-0.120714	0.239748	0.0458237	14102
LRRC14B	0.0616649	0.239638	0.0458344	14103
EMSY	-0.0964241	0.239434	0.0458543	14104
SRPRB	-0.626921	0.238906	0.0459057	14105
MTA3	-0.0187916	0.238739	0.045922	14106
SLC36A3	0.09983	0.238598	0.0459359	14107
TTC21A	0.175214	0.238232	0.0459716	14108
TRIM38	0.0853165	0.237893	0.0460048	14109
STOML1	-0.0793948	0.237669	0.0460268	14110
TMEM252	0.00234034	0.237639	0.0460297	14111
NOP56	-1.36886	0.237395	0.0460536	14112
DHFR	-0.913642	0.257792	0.046078	14113
C1QTNF9B	-0.234442	0.258156	0.046081	14114
GEMIN6	-0.851491	0.237106	0.046082	14115
SSTR5	0.0145367	0.236844	0.0461077	14116
ZMYND11	-0.016107	0.236686	0.0461233	14117
GTPBP2	-0.172112	0.236665	0.0461253	14118
RETREG2	0.122694	0.236644	0.0461273	14119
PASD1	0.13988	0.236248	0.0461663	14120
SERINC5	0.0372554	0.236137	0.0461772	14121
DDX41	-1.33948	0.235927	0.0461979	14122
ABHD16A	-0.0894771	0.235593	0.0462308	14123
OBP2B	0.588761	0.875239	0.0462523	14124
NMT2	0.189636	0.2352	0.0462696	14125
PLAGL2	-0.176963	0.235162	0.0462734	14126
MYOM1	0.112166	0.234935	0.0462958	14127
PTPN12	0.0285391	0.23492	0.0462973	14128
FHIP2B	-0.0303551	0.234853	0.0463039	14129
MMP9	0.0522722	0.234709	0.0463181	14130
TNIP3	-0.0026536	0.234704	0.0463186	14131
EID1	-0.0893335	0.234434	0.0463453	14132
ASAP2	0.155223	0.234237	0.0463648	14133
R3HCC1	0.148932	0.23407	0.0463813	14134
CALN1	-0.0418852	0.234028	0.0463855	14135
FHOD1	-0.0350141	0.233908	0.0463974	14136
ZNF19	0.0138217	0.23379	0.0464091	14137
PTTG1	-0.507842	0.233623	0.0464257	14138
IQCD	0.0828305	0.233584	0.0464295	14139
ZNF292	0.0462657	0.233489	0.0464389	14140
NFYA	-0.311667	0.233486	0.0464393	14141
C4orf36	0.0945463	0.233421	0.0464457	14142
SLC30A5	-0.0240129	0.23339	0.0464488	14143
ESM1	0.143049	0.233378	0.04645	14144
LPCAT4	-0.0712887	0.233373	0.0464505	14145
TCF24	0.159055	0.233084	0.0464792	14146
FCGRT	-0.000627614	0.233076	0.04648	14147
VCPIP1	-0.270886	0.232988	0.0464887	14148
XPO5	-0.598935	0.232964	0.0464911	14149
BBS9	-0.0281672	0.232876	0.0464998	14150
OR1Q1	-0.128807	0.253402	0.0465051	14151
IRAK4	-0.00572001	0.232765	0.0465109	14152
PPP1R15A	-0.00946059	0.23254	0.0465333	14153
SMIM29	-0.177535	0.232213	0.0465658	14154
LRFN3	-0.0648085	0.232152	0.0465719	14155
MAK16	-1.81692	0.232031	0.0465839	14156
DCLK1	-0.101579	0.231997	0.0465873	14157
TMEM43	0.0253996	0.231951	0.0465919	14158
SALL3	-0.0345606	0.231939	0.0465932	14159
PRUNE2	-0.0289113	0.23183	0.046604	14160
MSH3	-0.0590473	0.23164	0.0466229	14161
WDR27	0.122188	0.231527	0.0466343	14162
ZNF629	-0.0930644	0.231521	0.0466349	14163
BTD	0.256033	0.231361	0.0466508	14164
RPP40	-0.858862	0.23136	0.0466508	14165
RNF11	-0.237001	0.23123	0.0466638	14166
STK38	-0.0569276	0.231176	0.0466692	14167
EIF3H	-0.881842	0.230969	0.04669	14168
GGT6	-0.0229829	0.230803	0.0467066	14169
MATCAP1	-0.00869496	0.230402	0.0467468	14170
NETO1	0.152194	0.230338	0.0467531	14171
HDHD5	-0.138859	0.230198	0.0467672	14172
ZNF678	-0.239955	0.87385	0.046771	14173
SPPL2B	-0.267959	0.873839	0.046775	14174
TNF	-0.0523579	0.22991	0.046796	14175
NLRP12	0.124734	0.229907	0.0467964	14176
TGM1	-0.139306	0.229817	0.0468053	14177
NPEPL1	0.0647914	0.229815	0.0468056	14178
GNE	-0.0741392	0.229456	0.0468416	14179
FGF6	0.0159042	0.229433	0.0468439	14180
RHOXF2B	-0.0527934	0.250275	0.0468513	14181
VCAM1	-0.0219604	0.229157	0.0468717	14182
ZNF581	0.0441291	0.228915	0.046896	14183
RIPOR2	-0.138825	0.228843	0.0469033	14184
RPS19	-2.71423	0.228819	0.0469057	14185
BCL2L15	-0.0917963	0.228765	0.0469112	14186
TUBA3C	-0.211188	0.22873	0.0469146	14187
ZNF865	-0.0539968	0.228611	0.0469267	14188
TMC1	0.0334093	0.228593	0.0469284	14189
PIK3IP1	-0.0567482	0.228545	0.0469333	14190
HJURP	-0.90412	0.228502	0.0469376	14191
ANKRD40CL	-0.108875	0.873363	0.0469529	14192
UVRAG	-0.236862	0.227865	0.0470018	14193
RTCA	-0.0301705	0.227543	0.0470344	14194
RPH3AL	0.0936176	0.227393	0.0470495	14195
KCTD7	-0.011802	0.22729	0.0470599	14196
ABTB2	0.126958	0.22717	0.0470721	14197
ARHGEF17	-0.0953985	0.227011	0.0470881	14198
LACTB	-0.304656	0.226824	0.0471071	14199
ERMARD	0.107663	0.22681	0.0471085	14200
RAB11FIP5	-0.00177372	0.22667	0.0471227	14201
CCK	0.0164544	0.226431	0.047147	14202
PLEK	-0.0804523	0.225946	0.0471961	14203
POLM	-0.000757696	0.225893	0.0472016	14204
RBM34	-0.251646	0.225783	0.0472127	14205
CEP19	-0.0918781	0.225705	0.0472206	14206
PNCK	0.0224581	0.225284	0.0472635	14207
AMBN	-0.0258489	0.225236	0.0472683	14208
DQX1	-0.162274	0.225034	0.047289	14209
SELENOK	-0.16432	0.224991	0.0472933	14210
RIMBP2	0.0847866	0.224976	0.0472949	14211
TALDO1	-0.0829327	0.224776	0.0473152	14212
PAX1	0.00511269	0.223953	0.0473992	14213
CYP1A1	-0.0543688	0.223911	0.0474035	14214
NONO	-0.203472	0.223896	0.0474051	14215
PRSS3	-0.00321818	0.22365	0.0474302	14216
SMARCA1	0.0821282	0.223644	0.0474308	14217
BAZ1B	-0.302083	0.223635	0.0474318	14218
ZNF665	0.091995	0.223619	0.0474334	14219
WNT7B	0.0326167	0.223568	0.0474386	14220
CSF3R	-0.120653	0.223509	0.0474446	14221
MMS19	-0.686278	0.223383	0.0474575	14222
OR10K2	-0.0562257	0.243734	0.0474641	14223
EXOC3L1	-0.111061	0.223282	0.0474679	14224
PARG	-1.04384	0.871978	0.0474701	14225
HERPUD1	-0.0962544	0.223109	0.0474856	14226
NPPC	-0.115932	0.223102	0.0474863	14227
NEK10	-0.062379	0.222749	0.0475226	14228
CCKAR	0.0787116	0.222682	0.0475295	14229
DMAC2	-0.150551	0.222607	0.0475371	14230
FZD1	-0.00794145	0.22256	0.047542	14231
MYOM2	0.0611989	0.222541	0.0475439	14232
BST1	0.0777241	0.222274	0.0475713	14233
PPP1R18	0.0212055	0.221571	0.0476436	14234
FUT10	0.139941	0.221463	0.0476548	14235
MARK4	-0.0628576	0.2214	0.0476613	14236
FGD5	-0.0942937	0.221261	0.0476756	14237
ACTN4	0.00817468	0.220919	0.0477108	14238
TRPM2	0.0506965	0.220771	0.0477261	14239
SGCE	-0.159249	0.220756	0.0477277	14240
GATA4	0.0254541	0.2207	0.0477335	14241
IFNA17	-0.0640471	0.24131	0.0477483	14242
DNAH9	-0.0765626	0.220546	0.0477494	14243
SLC6A3	0.0724739	0.220505	0.0477536	14244
CIBAR1	-0.0263706	0.22041	0.0477634	14245
SPOP	-0.0947459	0.22009	0.0477966	14246
BMX	0.184172	0.219967	0.0478092	14247
FARP2	0.0738306	0.219865	0.0478198	14248
ZNF667	0.0969914	0.219761	0.0478307	14249
NETO2	0.0874843	0.219623	0.0478449	14250
KCNMB1	0.247743	0.219508	0.0478568	14251
SIPA1L2	0.1285	0.219427	0.0478653	14252
ADAM20	0.061829	0.219311	0.0478773	14253
ZPR1	-1.2676	0.219279	0.0478806	14254
GCH1	-0.138469	0.219269	0.0478816	14255
VCAN	-0.0304175	0.218995	0.0479101	14256
HMGN4	-0.156488	0.218901	0.0479199	14257
TLNRD1	-0.0292753	0.218711	0.0479396	14258
NPIPB11	-0.10064	0.870717	0.0479412	14259
UCHL3	0.0463217	0.218686	0.0479422	14260
ACY1	0.135838	0.218449	0.0479668	14261
KATNIP	-0.0796567	0.21842	0.0479699	14262
DMAC1	-0.1665	0.218346	0.0479775	14263
TECTA	0.0649218	0.218337	0.0479784	14264
MC2R	0.13164	0.218287	0.0479837	14265
TRMT5	-0.7912	0.218152	0.0479978	14266
FRG2B	-0.1537	0.238837	0.0479998	14267
STRAP	-0.807125	0.21801	0.0480126	14268
H3C2	-0.164093	0.217949	0.0480189	14269
PRSS1	0.109118	0.2176	0.0480553	14270
SOHLH1	-0.00959736	0.217284	0.0480883	14271
UNC119	-0.347757	0.217215	0.0480955	14272
ARHGAP31	-0.056663	0.21718	0.0480991	14273
CPLX4	0.265441	0.217094	0.0481081	14274
NGLY1	-0.22445	0.216964	0.0481217	14275
EGR1	-0.0612409	0.216931	0.0481252	14276
ERP29	-0.0619721	0.216866	0.048132	14277
FBXO8	0.136292	0.216786	0.0481403	14278
CHRNE	-0.0751472	0.216773	0.0481417	14279
MBOAT7	0.0803991	0.216714	0.0481479	14280
ZNF367	-0.155017	0.216691	0.0481503	14281
DERL2	-0.30843	0.216671	0.0481524	14282
ATXN7L3	-0.156086	0.216579	0.0481621	14283
AKT2	-0.0963384	0.216199	0.0482018	14284
TSC22D1	0.0635227	0.216072	0.0482151	14285
C1orf87	0.0138855	0.215562	0.0482687	14286
LHX8	0.164454	0.215533	0.0482717	14287
RNF135	-0.0495343	0.215322	0.0482939	14288
ZIC2	-0.0251918	0.215316	0.0482945	14289
PDX1	0.0545109	0.215217	0.0483049	14290
GPRC5A	0.00126573	0.215182	0.0483086	14291
ABL2	0.0634549	0.214858	0.0483427	14292
TSR1	-1.3361	0.214807	0.0483481	14293
RFC2	-1.48633	0.214671	0.0483623	14294
RHO	-0.0744369	0.214444	0.0483863	14295
FUT3	0.025347	0.214228	0.0484091	14296
TACC1	-0.0949501	0.213917	0.0484419	14297
ATF6B	-0.0829052	0.213822	0.048452	14298
ALMS1	-0.107084	0.21381	0.0484532	14299
CMTM8	0.0466559	0.2138	0.0484543	14300
CEP162	-0.0109057	0.213784	0.048456	14301
TMEM233	0.029337	0.213658	0.0484693	14302
ECH1	-0.109986	0.213037	0.048535	14303
CHRNB4	0.0686187	0.213007	0.0485382	14304
ZNF655	-0.0686151	0.212997	0.0485393	14305
SMIM19	0.233959	0.212868	0.0485529	14306
GJB4	-0.0821319	0.212749	0.0485655	14307
EIF3F	-1.4435	0.212647	0.0485763	14308
AGXT2	0.0937925	0.212593	0.0485821	14309
HGSNAT	0.0133639	0.212387	0.048604	14310
PEAR1	-0.284633	0.212304	0.0486127	14311
EIF2S2	-1.42308	0.21227	0.0486164	14312
SLC29A4	-0.105541	0.212255	0.0486179	14313
DNAI2	0.0530822	0.212143	0.0486299	14314
PDLIM3	0.146102	0.212088	0.0486358	14315
CARD8	-0.112031	0.212026	0.0486423	14316
AHSP	0.0680658	0.212016	0.0486434	14317
DIS3	-0.715605	0.211986	0.0486466	14318
APOA1	0.0569491	0.211959	0.0486494	14319
DCTN1	-0.283724	0.2118	0.0486664	14320
VPS13A	0.00452782	0.211552	0.0486928	14321
C6orf62	0.0928074	0.211399	0.048709	14322
CD200	0.039679	0.211119	0.0487388	14323
GABRB1	0.0934429	0.211091	0.0487419	14324
SIN3B	-0.0511107	0.210806	0.0487723	14325
MGAM	-0.0141437	0.210756	0.0487776	14326
USP35	-0.037712	0.210681	0.0487856	14327
SH3GLB1	-0.0272035	0.210563	0.0487982	14328
ZNF605	0.0940994	0.210502	0.0488048	14329
CCL7	-0.0850961	0.210383	0.0488174	14330
SH2D5	-0.0692698	0.209912	0.0488678	14331
FBLIM1	-0.389762	0.209846	0.0488749	14332
SOX11	-0.0280545	0.209686	0.048892	14333
ZNF695	-0.108178	0.209304	0.0489331	14334
BRWD1	-0.181159	0.209267	0.048937	14335
BMS1	-1.03949	0.209249	0.0489389	14336
MAP3K12	-0.12102	0.209204	0.0489437	14337
SCG5	-0.303498	0.209191	0.0489452	14338
H2BC4	-1.50042	0.209087	0.0489563	14339
LCE3C	-0.121933	0.208945	0.0489716	14340
SLC35G6	-0.0692328	0.209267	0.0489742	14341
CREG1	-0.123156	0.208908	0.0489756	14342
IPP	-0.168169	0.208902	0.0489762	14343
GUCY1A2	0.108826	0.208614	0.0490071	14344
TMEM213	0.00527392	0.208254	0.049046	14345
WBP2	-0.0139792	0.20817	0.0490549	14346
RPL10A	-2.14624	0.20803	0.04907	14347
NOL11	-0.608265	0.207917	0.0490822	14348
PLCH1	0.113918	0.207764	0.0490988	14349
HSPB3	-0.0439295	0.207745	0.0491007	14350
FUT4	-0.165843	0.207568	0.0491199	14351
PTGER3	-0.165093	0.207152	0.0491648	14352
BHLHE22	-0.0729547	0.206906	0.0491914	14353
SYNE3	0.102062	0.206887	0.0491935	14354
NUDT14	-0.0339649	0.206812	0.0492016	14355
SPINK7	0.0957894	0.206762	0.049207	14356
SPACA4	-0.0298051	0.20659	0.0492256	14357
CANX	-0.0231721	0.206536	0.0492314	14358
KIAA1191	-0.0261079	0.20652	0.0492332	14359
POLR3C	-1.1066	0.206446	0.0492412	14360
TMEM62	-0.122346	0.206184	0.0492697	14361
JMJD1C	-0.0454922	0.206173	0.0492709	14362
SMG9	-0.0901055	0.206137	0.0492747	14363
SYTL5	0.198216	0.206108	0.0492779	14364
SHTN1	0.102847	0.206042	0.049285	14365
MRPL9	-0.466982	0.206024	0.049287	14366
ZNF17	0.0126552	0.205999	0.0492897	14367
ALG13	-0.739714	0.205918	0.0492985	14368
APEX2	-0.111885	0.20564	0.0493287	14369
CLEC12B	-0.00508948	0.205481	0.049346	14370
TRIM16	-0.0553805	0.205458	0.0493485	14371
DDI2	-0.234536	0.205356	0.0493596	14372
IL4I1	-0.0811214	0.205138	0.0493833	14373
CSNK1G2	0.047867	0.205075	0.0493902	14374
ZBTB47	-0.0167751	0.205052	0.0493927	14375
ART4	0.0294648	0.204832	0.0494166	14376
MARCHF6	-0.245394	0.224713	0.0494318	14377
TBX2	-0.0530482	0.204565	0.0494457	14378
CLASRP	-0.304307	0.204387	0.0494651	14379
ZC3H7A	-0.00128201	0.204355	0.0494687	14380
EFCAB11	0.0872751	0.20431	0.0494736	14381
DTX3	-0.16826	0.204003	0.0495072	14382
COMMD4	-0.0864016	0.203889	0.0495195	14383
BCL2L14	0.0742896	0.203859	0.0495229	14384
STON2	0.125695	0.203856	0.0495232	14385
RUNX2	-0.248203	0.203535	0.0495584	14386
ZNF554	0.0165787	0.203452	0.0495675	14387
ACER1	-0.0927638	0.203445	0.0495682	14388
EMX2	0.0085703	0.203442	0.0495685	14389
LRRC38	0.0216627	0.20315	0.0496005	14390
WDR87	-0.0597652	0.203126	0.0496031	14391
NTAN1	-0.0798241	0.203053	0.0496112	14392
MED27	-1.04232	0.202783	0.0496407	14393
MAGEA8	0.0897123	0.202601	0.0496608	14394
PRKCD	-0.0723016	0.202538	0.0496677	14395
SEPTIN3	-0.0753358	0.222269	0.0496932	14396
EXOSC2	-1.04928	0.202123	0.0497133	14397
JSRP1	-0.0481392	0.201914	0.0497364	14398
VPS53	-0.373622	0.201901	0.0497378	14399
TIAM2	0.129629	0.201895	0.0497384	14400
SCRIB	-0.112464	0.201859	0.0497424	14401
ZNF430	-0.0747939	0.201735	0.0497561	14402
H2AC17	-1.0398	0.201681	0.0497621	14403
H2BC6	-1.13086	0.201638	0.0497667	14404
CPN2	-0.0269739	0.201424	0.0497903	14405
TAS2R60	0.105746	0.201025	0.0498344	14406
ATG5	0.0414286	0.200841	0.0498547	14407
CCDC69	-0.056051	0.200817	0.0498574	14408
HOXD13	-0.270123	0.200769	0.0498627	14409
HDHD3	-0.0520591	0.200491	0.0498934	14410
FAM98B	-0.277053	0.200449	0.0498981	14411
SLC38A6	0.125475	0.200312	0.0499133	14412
H3-5	-0.00613651	0.199718	0.0499792	14413
VDAC1	-0.810499	0.199574	0.0499952	14414
ARHGEF40	-0.0662788	0.199267	0.0500292	14415
LIMK2	0.00685614	0.199037	0.0500549	14416
PRKAB1	0.0166637	0.198897	0.0500705	14417
GNL1	-0.244661	0.198547	0.0501094	14418
MTMR9	-0.066071	0.19847	0.050118	14419
TFRC	-0.874277	0.198448	0.0501204	14420
AP2S1	-0.640234	0.198318	0.050135	14421
STK10	0.018754	0.197882	0.0501837	14422
NT5C3B	-0.214261	0.19773	0.0502007	14423
ICMT	-0.209119	0.197715	0.0502023	14424
TMEM35B	-0.0612741	0.197695	0.0502046	14425
ADARB1	0.0247111	0.197674	0.0502069	14426
SLFN14	-0.0110113	0.197661	0.0502084	14427
ARPC1B	-0.0317276	0.197439	0.0502332	14428
PIGX	0.00257001	0.197336	0.0502448	14429
RPL3	-2.52588	0.197256	0.0502537	14430
OR8A1	-0.304897	0.217007	0.0502628	14431
SLC22A15	-0.00490897	0.197133	0.0502675	14432
PARP11	0.0274829	0.196977	0.050285	14433
LMO4	-0.00746049	0.196887	0.0502951	14434
MFSD14A	-0.0419496	0.196739	0.0503116	14435
TCTN2	-0.159309	0.196725	0.0503133	14436
COX7A1	0.0237621	0.196598	0.0503275	14437
SLC45A3	-0.120709	0.196185	0.050374	14438
MEGF8	0.0145692	0.196077	0.0503861	14439
HMCES	-0.165745	0.195954	0.0503999	14440
ALG9	-0.0922441	0.195933	0.0504023	14441
TMEM200B	0.00877727	0.195641	0.0504351	14442
FBXL13	0.044551	0.195551	0.0504453	14443
CYGB	-0.0234517	0.195477	0.0504537	14444
ATP2B3	-0.00714687	0.195382	0.0504644	14445
PHYHD1	-0.0987371	0.195327	0.0504706	14446
ZNF142	-0.0405939	0.19524	0.0504805	14447
EXOG	-0.119027	0.195197	0.0504852	14448
SCGB3A1	0.113507	0.195179	0.0504872	14449
PROCA1	-0.263537	0.195085	0.0504979	14450
CYB5R2	0.0279441	0.194851	0.0505244	14451
RRP1	-0.824431	0.194762	0.0505344	14452
ATP6AP1	-1.0285	0.19455	0.0505584	14453
HNRNPH1	-1.10355	0.194526	0.0505611	14454
PRL	0.0569393	0.194499	0.0505642	14455
CLK1	-0.159389	0.194423	0.0505728	14456
NCAPD3	-0.806649	0.194336	0.0505826	14457
PLA2G2F	0.0553137	0.19422	0.0505958	14458
CACNA2D2	-0.140844	0.194107	0.0506086	14459
SNX27	-0.125405	0.193748	0.0506493	14460
UBR7	0.0780539	0.193705	0.0506541	14461
NEURL1	-0.00621186	0.193359	0.0506935	14462
PDHB	-0.101227	0.193134	0.0507191	14463
BRMS1L	-0.051529	0.192913	0.0507442	14464
BLOC1S3	-0.0604066	0.192855	0.0507508	14465
TP53RK	-0.876917	0.192782	0.0507591	14466
VPS33A	-0.431258	0.192776	0.0507598	14467
MTHFD2	-0.0587997	0.192692	0.0507694	14468
XRCC1	-0.284286	0.192615	0.0507782	14469
ARF6	-0.295407	0.192417	0.0508007	14470
PRORP	-0.451872	0.192404	0.0508022	14471
BARD1	-0.584235	0.192303	0.0508137	14472
RSAD2	0.0989745	0.192155	0.0508306	14473
SLC25A29	-0.0603725	0.192022	0.0508458	14474
NRDE2	-1.19063	0.191998	0.0508486	14475
GPR141	0.229808	0.191987	0.0508499	14476
SLC10A6	-0.0214633	0.191653	0.050888	14477
KLC3	-0.019319	0.191623	0.0508914	14478
GON7	-0.0782373	0.191499	0.0509056	14479
AZU1	0.161262	0.191421	0.0509145	14480
MCUB	0.113612	0.191379	0.0509194	14481
YWHAZ	-0.688762	0.440002	0.050939	14482
WDR62	-0.149921	0.191205	0.0509394	14483
NCAPG2	-0.946823	0.191106	0.0509507	14484
DGCR8	-0.661797	0.191061	0.0509558	14485
FNBP4	-0.554137	0.190836	0.0509816	14486
HCRTR1	-0.163496	0.190828	0.0509826	14487
LGMN	0.102274	0.190761	0.0509903	14488
DAZL	-0.119911	0.190633	0.0510049	14489
SIVA1	-0.0350603	0.190622	0.0510062	14490
RNF222	0.0723687	0.190556	0.0510138	14491
TBX6	-0.177334	0.19053	0.0510168	14492
RBBP8	-0.938242	0.190334	0.0510393	14493
H3C3	-0.183279	0.190319	0.051041	14494
C16orf87	-0.0148472	0.190272	0.0510464	14495
FLAD1	0.0104166	0.190196	0.0510552	14496
MTRR	-0.111699	0.190117	0.0510642	14497
EPX	-0.016319	0.190064	0.0510704	14498
PDLIM4	0.0352781	0.189608	0.0511229	14499
GUCA2A	-0.188946	0.18919	0.0511711	14500
RXRG	0.0188354	0.18916	0.0511747	14501
ZNF836	0.0252743	0.189008	0.0511922	14502
NECAB3	-0.0184046	0.188387	0.0512641	14503
PPP2R2A	-0.190781	0.188334	0.0512701	14504
MAP4K3	0.0938794	0.188285	0.0512758	14505
GALNT18	-0.0336506	0.188171	0.0512891	14506
PPIL2	-1.37533	0.188168	0.0512894	14507
NUAK2	-0.0505956	0.188139	0.0512928	14508
DNTTIP1	-0.0253074	0.1881	0.0512974	14509
STOX1	-0.119213	0.188094	0.051298	14510
GPR137	-0.224683	0.187727	0.0513407	14511
TUB	-0.0147971	0.187603	0.051355	14512
DNM2	-1.18847	0.187319	0.0513881	14513
GLB1L2	0.0214543	0.187277	0.0513929	14514
TGFBR1	-0.145173	0.187137	0.0514093	14515
GNPAT	9.12816e-05	0.187103	0.0514132	14516
CLP1	-1.7893	0.187016	0.0514233	14517
HYCC2	0.0340612	0.186962	0.0514296	14518
PLIN2	-0.0237618	0.186614	0.0514702	14519
GRINA	-0.13561	0.186275	0.0515098	14520
KL	0.0312091	0.186216	0.0515166	14521
RSPH6A	-0.0722876	0.186165	0.0515226	14522
CKS1B	-0.727242	0.20544	0.0515509	14523
PEX12	-0.0311217	0.185899	0.0515537	14524
MATR3	-0.295044	0.185831	0.0515617	14525
C12orf71	0.0356493	0.185826	0.0515622	14526
REV1	-0.224094	0.185658	0.0515819	14527
FDPS	-0.74406	0.185332	0.0516201	14528
KCNH8	0.210357	0.185067	0.0516513	14529
COL7A1	-0.0531346	0.185045	0.0516539	14530
ACRBP	0.0598556	0.184424	0.0517268	14531
ESPL1	-2.109	0.184352	0.0517354	14532
CFAP69	-0.0206401	0.183893	0.0517894	14533
IKBKB	0.0657368	0.183744	0.051807	14534
RTN4RL2	-0.0664585	0.183654	0.0518177	14535
CDK19	0.0827969	0.183402	0.0518474	14536
MYO1E	-0.000602812	0.183382	0.0518498	14537
ZNF396	-0.0109645	0.183229	0.0518678	14538
CFAP126	-0.0717358	0.183173	0.0518745	14539
TERT	-0.0495929	0.183064	0.0518873	14540
AARS1	-1.99417	0.182935	0.0519026	14541
GJD3	-0.183511	0.182879	0.0519092	14542
SRI	-0.14559	0.18287	0.0519103	14543
H3C4	-0.352871	0.18284	0.0519139	14544
TWIST2	0.0545778	0.18283	0.051915	14545
ZCCHC3	0.0712861	0.182628	0.051939	14546
RBMX	-1.73462	0.182542	0.0519492	14547
AADACL2	-0.0126881	0.182502	0.0519539	14548
C1QTNF2	0.0616691	0.182497	0.0519545	14549
GALNT1	0.101707	0.182442	0.051961	14550
LSMEM1	0.0432673	0.182388	0.0519675	14551
LPIN1	0.08953	0.18225	0.0519838	14552
BPIFB2	-0.0405889	0.182242	0.0519848	14553
CH25H	-0.0272793	0.182237	0.0519854	14554
DIP2C	0.182421	0.182147	0.051996	14555
PNPLA5	0.0603563	0.181847	0.0520318	14556
TRIM49D1	-0.149127	0.201172	0.0520394	14557
FLRT2	0.170272	0.181632	0.0520573	14558
GIMAP6	0.0332517	0.18163	0.0520576	14559
PLEKHJ1	-0.115451	0.18161	0.0520599	14560
CFDP1	-0.331984	0.181495	0.0520736	14561
SPANXN1	0.00206319	0.200844	0.0520772	14562
VSX2	-0.0257621	0.181323	0.0520941	14563
ZNF451	-0.00197898	0.181222	0.0521061	14564
HMGXB3	-0.0349257	0.181211	0.0521075	14565
GLRX2	-0.076888	0.181166	0.0521128	14566
STMND1	0.0340153	0.181071	0.0521241	14567
RBM19	-0.792441	0.181071	0.0521242	14568
CAGE1	0.0831624	0.18094	0.0521398	14569
ZNF382	-0.116516	0.180762	0.0521611	14570
NDUFAF8	-0.535886	0.180029	0.0522487	14571
GLRA3	0.169851	0.179906	0.0522635	14572
CYP4X1	-0.128287	0.179783	0.0522783	14573
OR10H1	-0.20407	0.198886	0.0523476	14574
TC2N	0.0168506	0.179101	0.0523601	14575
NXN	0.0261806	0.178963	0.0523768	14576
CPA5	-0.0154787	0.178687	0.05241	14577
HIGD2A	-0.401042	0.17854	0.0524276	14578
ZEB1	-0.0834943	0.178299	0.0524568	14579
POM121L12	0.0567792	0.178235	0.0524644	14580
KIAA1328	-0.124155	0.17819	0.05247	14581
RADIL	-0.0735116	0.177835	0.0525128	14582
OR11H6	-0.0817687	0.19709	0.0525137	14583
OTUD4	-0.0675925	0.177796	0.0525176	14584
PPP3CA	0.013197	0.177731	0.0525254	14585
PRMT3	0.110359	0.177721	0.0525266	14586
C1RL	0.0573951	0.177682	0.0525313	14587
SNN	-0.00355594	0.177618	0.0525391	14588
SERF2	-0.257428	0.177537	0.0525489	14589
CERK	-0.0998356	0.177399	0.0525656	14590
PRRT2	-0.027317	0.177322	0.052575	14591
ZNF26	-0.0587941	0.177285	0.0525793	14592
CYP24A1	-0.0375701	0.177282	0.0525798	14593
GNG5	-0.27152	0.196895	0.0525802	14594
NAIF1	0.0877722	0.177217	0.0525877	14595
APAF1	0.0664172	0.177197	0.05259	14596
CTSG	-0.114144	0.177127	0.0525985	14597
CAPN14	0.021706	0.177103	0.0526015	14598
PDLIM1	-0.0358578	0.177046	0.0526083	14599
C11orf16	0.0816946	0.176972	0.0526174	14600
ENHO	-0.153505	0.176831	0.0526345	14601
INA	0.0362905	0.176781	0.0526405	14602
MRPS15	-0.371906	0.176736	0.052646	14603
SGCB	0.0823081	0.176733	0.0526464	14604
TPM3	-0.143647	0.176509	0.0526735	14605
CTXN1	-0.277924	0.176453	0.0526804	14606
RASA1	0.0166804	0.176415	0.0526851	14607
SLC14A2	-0.0635172	0.176274	0.0527022	14608
MARCHF1	-0.0518877	0.195179	0.0527383	14609
MOS	-0.148729	0.1759	0.0527477	14610
ANP32A	-0.032063	0.175895	0.0527483	14611
CETN1	0.107133	0.175883	0.0527498	14612
HPS1	-0.0957704	0.175849	0.0527539	14613
RBM41	0.154853	0.175807	0.052759	14614
ADCK1	0.0603709	0.175634	0.0527802	14615
NCSTN	-0.0603819	0.175629	0.0527808	14616
GALR3	0.0231984	0.175489	0.0527978	14617
PHC3	0.0225423	0.17518	0.0528357	14618
SRSF5	-0.0986456	0.175091	0.0528465	14619
PIK3AP1	0.0230982	0.174884	0.0528719	14620
PLEKHA8	0.0884892	0.17473	0.0528907	14621
PES1	-1.13808	0.174635	0.0529024	14622
ADAP1	0.0255979	0.174629	0.0529031	14623
ST6GALNAC4	-0.0783556	0.174603	0.0529063	14624
NEK1	-0.102439	0.174556	0.052912	14625
PHLDA3	-0.0161438	0.174519	0.0529166	14626
S100A4	0.0925574	0.174453	0.0529247	14627
KDM5A	-0.162128	0.174123	0.0529652	14628
HMGA1	-0.640035	0.173789	0.0530063	14629
TMEM140	0.0534563	0.173785	0.0530068	14630
OR10D3	-0.190473	0.857091	0.0530397	14631
NLRP2	0.0718414	0.173506	0.0530411	14632
RASAL2	0.0129273	0.173446	0.0530484	14633
DND1	-0.0632356	0.173378	0.0530568	14634
RESP18	-0.0294551	0.173373	0.0530575	14635
RBPMS	-0.00490284	0.173145	0.0530856	14636
PHOX2A	-0.136927	0.172791	0.0531293	14637
EHMT2	-0.277144	0.172735	0.0531361	14638
PARP10	0.0379142	0.172727	0.0531371	14639
FIGN	0.0390374	0.172724	0.0531375	14640
LIME1	0.139003	0.172563	0.0531574	14641
ODAD1	-0.12989	0.172462	0.0531699	14642
AMD1	-0.47048	0.172456	0.0531707	14643
CENPV	-0.0122549	0.17222	0.0531999	14644
NAPRT	-0.142768	0.171985	0.0532289	14645
ZBTB12	-0.175906	0.171946	0.0532338	14646
KLHL2	-0.0806766	0.171925	0.0532364	14647
PLCZ1	0.0513333	0.171922	0.0532368	14648
NDNF	0.0328967	0.171913	0.0532379	14649
ECHS1	-0.0639908	0.171852	0.0532454	14650
SAMD8	0.000646605	0.171758	0.0532572	14651
PAQR9	0.0378379	0.171364	0.0533061	14652
LPCAT3	-0.072619	0.171302	0.0533138	14653
CDHR5	-0.00516411	0.17126	0.053319	14654
SMIM1	-0.0133151	0.171033	0.0533472	14655
PHF6	0.0357582	0.170988	0.0533528	14656
HEATR5B	-0.26809	0.170968	0.0533553	14657
VPS29	-0.453402	0.170839	0.0533714	14658
MBTD1	-0.42971	0.170811	0.0533748	14659
NOS1	-0.167223	0.170781	0.0533786	14660
VAT1L	-0.0350046	0.17053	0.0534099	14661
NSMCE1	-0.468835	0.170481	0.0534161	14662
COX18	-0.215322	0.170354	0.0534318	14663
NRIP3	-0.0124603	0.170082	0.0534658	14664
NADK	-0.0796555	0.169865	0.053493	14665
EFHD2	-0.162579	0.169785	0.053503	14666
GABPA	-0.886123	0.169753	0.053507	14667
ALKBH6	-0.0285857	0.169741	0.0535085	14668
FLOT1	-0.14093	0.169729	0.05351	14669
ADAM19	0.107041	0.169597	0.0535265	14670
ARMS2	0.156277	0.16957	0.0535299	14671
ALKAL1	-0.0719419	0.169541	0.0535336	14672
SLC45A1	0.002798	0.169506	0.0535379	14673
NOXO1	-0.108491	0.169471	0.0535424	14674
S1PR1	-0.0280666	0.169423	0.0535483	14675
RNF139	-0.118183	0.169313	0.0535621	14676
SNX19	-0.0980496	0.169078	0.0535916	14677
PLSCR3	0.052482	0.169076	0.0535919	14678
EPS8L1	-0.0635139	0.168896	0.0536146	14679
ZNF212	-0.146169	0.168817	0.0536244	14680
PSPN	0.0437668	0.168561	0.0536566	14681
CRBN	0.0718079	0.168397	0.0536773	14682
AFG1L	0.113671	0.168129	0.053711	14683
NLRX1	-0.016503	0.168035	0.0537229	14684
CTU1	-0.390031	0.168009	0.0537262	14685
ENO4	-0.19917	0.855235	0.0537351	14686
WDR46	-0.985638	0.167937	0.0537352	14687
ARMCX2	0.0921267	0.167822	0.0537498	14688
BHMT2	-0.0340856	0.167688	0.0537667	14689
TRMT9B	0.170161	0.167558	0.0537831	14690
WRAP73	-0.110001	0.167384	0.0538052	14691
HSPG2	-0.091294	0.167376	0.0538061	14692
PAX4	0.0958812	0.167367	0.0538073	14693
LRRC23	0.0129211	0.167274	0.053819	14694
NET1	0.038465	0.166979	0.0538564	14695
SDF4	-0.0159433	0.166952	0.0538598	14696
MICALL1	-0.118422	0.166891	0.0538675	14697
IL12A	-0.00847372	0.166843	0.0538737	14698
SETD4	0.0150301	0.166653	0.0538977	14699
ERC1	-0.00964001	0.166628	0.053901	14700
CD99L2	0.0265789	0.166566	0.0539088	14701
MPPED1	-0.0579302	0.166552	0.0539106	14702
DUOX1	-0.0888996	0.16644	0.0539248	14703
CD5L	-0.101994	0.166406	0.0539291	14704
SNX5	0.0473609	0.166296	0.0539431	14705
SHPK	0.0904419	0.166292	0.0539436	14706
MATN2	0.0578188	0.166198	0.0539556	14707
ATL1	-0.109199	0.166181	0.0539577	14708
TGIF2	-0.0979749	0.166161	0.0539603	14709
PPID	0.0450205	0.166113	0.0539663	14710
TRPV5	0.0463443	0.166092	0.0539691	14711
RIMS2	0.025887	0.166087	0.0539696	14712
IL27	-0.0515508	0.16607	0.0539719	14713
CSF2	-0.0449422	0.16604	0.0539757	14714
RC3H1	-0.147831	0.165742	0.0540136	14715
DBT	-0.102322	0.165608	0.0540307	14716
ERF	0.077007	0.165558	0.054037	14717
ZBTB2	-0.0147096	0.165217	0.0540806	14718
TMEM178B	0.0448525	0.165136	0.0540909	14719
TMCO5A	0.00462984	0.165132	0.0540915	14720
SLC25A14	0.108412	0.165028	0.0541047	14721
HPRT1	0.043253	0.164999	0.0541084	14722
ALK	-0.032952	0.164911	0.0541197	14723
LMAN2	0.0543039	0.164828	0.0541304	14724
ABHD17C	0.104659	0.164677	0.0541496	14725
BRPF1	-0.261722	0.164556	0.0541651	14726
MAGT1	-0.0984538	0.164402	0.0541849	14727
H2AC6	-0.723442	0.164376	0.0541883	14728
IKZF3	-0.131056	0.164375	0.0541883	14729
DHPS	-0.88631	0.164273	0.0542015	14730
SULT2B1	-0.132053	0.164069	0.0542276	14731
DECR2	0.0649387	0.16406	0.0542288	14732
KLF14	0.116422	0.163994	0.0542373	14733
ENGASE	-0.0292071	0.163907	0.0542484	14734
ASXL3	0.146097	0.163628	0.0542843	14735
NAGA	-0.0217776	0.16358	0.0542905	14736
STRC	-0.28352	0.163407	0.0543128	14737
SNAPC5	-1.23335	0.163312	0.054325	14738
NBPF3	-0.151694	0.163244	0.0543338	14739
WDR38	-0.127548	0.162789	0.0543925	14740
SPATC1L	-0.0405783	0.162722	0.0544012	14741
NDUFB1	-0.727	0.409477	0.0544055	14742
LANCL1	0.158852	0.162631	0.054413	14743
FBXO45	0.0425826	0.162552	0.0544231	14744
ARHGEF10L	0.0143809	0.16244	0.0544377	14745
PLAC8	-0.199498	0.162403	0.0544423	14746
MCTP2	0.0271566	0.162295	0.0544563	14747
DNAJB13	-0.10836	0.162159	0.054474	14748
ERCC6	-0.176942	0.161956	0.0545003	14749
EIF4A2	-0.0601499	0.161934	0.0545031	14750
DMPK	-0.0719568	0.161904	0.0545071	14751
PER3	-0.111349	0.161903	0.0545072	14752
RAD21	-1.38181	0.161711	0.054532	14753
RXRB	0.0401755	0.161642	0.0545411	14754
BLTP2	-0.367225	0.161525	0.0545562	14755
DNAJC19	-0.167968	0.161379	0.0545752	14756
FBXL17	-0.06373	0.161236	0.0545938	14757
SYCE1	0.193133	0.16092	0.054635	14758
ZNF169	-0.0921597	0.160875	0.0546408	14759
GLRX	-0.141838	0.160827	0.0546471	14760
PTPRZ1	-0.0529927	0.16073	0.0546598	14761
ZNF320	-0.0614314	0.160474	0.0546931	14762
PTPRN2	0.051304	0.16036	0.0547081	14763
DEFA4	0.080488	0.160318	0.0547135	14764
DDX4	-0.0934284	0.160245	0.0547231	14765
IRF2	0.0128662	0.160211	0.0547275	14766
PRRT3	0.0260818	0.159942	0.0547627	14767
PTDSS2	0.0543504	0.159756	0.054787	14768
CALCRL	0.12609	0.159602	0.0548072	14769
IL17RE	0.0963058	0.15949	0.054822	14770
RHBDD1	0.0341396	0.159256	0.0548526	14771
DCAF15	-0.280814	0.159058	0.0548787	14772
CA6	-0.0405015	0.158606	0.0549381	14773
DUSP6	-0.0231482	0.158409	0.0549641	14774
EXOC7	-0.258092	0.158393	0.0549663	14775
SLC38A2	-0.477593	0.158294	0.0549793	14776
RASAL1	-0.102313	0.158124	0.0550017	14777
WIPF1	0.027469	0.157986	0.0550199	14778
ARRDC1	-0.0461063	0.157832	0.0550403	14779
ITPKA	-0.151351	0.157761	0.0550497	14780
PIGO	-0.121013	0.157757	0.0550502	14781
CA5A	-0.43531	0.157684	0.0550599	14782
PEBP1	-0.0742888	0.157507	0.0550833	14783
CHD5	-0.00145418	0.157471	0.0550881	14784
FSTL3	0.0150442	0.157368	0.0551017	14785
AP4S1	-0.0599494	0.157261	0.0551159	14786
FOCAD	0.0469739	0.1568	0.0551771	14787
RNF38	-0.0752244	0.156711	0.0551889	14788
ZNF469	-0.0381443	0.156673	0.055194	14789
ARMC7	-1.34625	0.156615	0.0552017	14790
RCN1	-0.143684	0.15656	0.055209	14791
CRYAA	0.0813478	0.156494	0.0552177	14792
SEPTIN14	-0.254946	0.174888	0.0552284	14793
DRAXIN	-0.0234359	0.156324	0.0552404	14794
SFXN4	0.0134712	0.156194	0.0552578	14795
MERTK	-0.122912	0.156083	0.0552725	14796
CFAP97	0.0828376	0.155933	0.0552925	14797
CHID1	-0.0588717	0.155933	0.0552925	14798
NTN1	-0.0934926	0.155836	0.0553055	14799
MLYCD	0.107572	0.155401	0.0553636	14800
GRAMD1A	-0.00130171	0.155068	0.0554081	14801
ATP2C1	-0.154722	0.154969	0.0554215	14802
SCLY	-0.0784583	0.154874	0.0554342	14803
GMPS	-1.05327	0.154716	0.0554554	14804
LMCD1	0.129284	0.154702	0.0554573	14805
CCL17	-0.0426453	0.154413	0.0554962	14806
FGD1	-0.0421421	0.154037	0.0555466	14807
STAG1	-0.125172	0.154002	0.0555514	14808
BHLHE23	-0.0806616	0.172255	0.0555669	14809
DBNDD1	-0.123078	0.153818	0.0555762	14810
PDLIM5	0.040214	0.153706	0.0555913	14811
FAM174A	0.0906446	0.153684	0.0555943	14812
ZNF24	-0.0773336	0.153352	0.0556391	14813
CBLC	-0.11377	0.153226	0.0556561	14814
LYPLA1	-0.220212	0.153222	0.0556567	14815
ZCCHC17	-0.0673453	0.153013	0.055685	14816
ELOVL5	0.148437	0.152787	0.0557155	14817
SLC9A3	-0.0809711	0.152784	0.0557159	14818
H1-3	-0.0866189	0.152728	0.0557236	14819
PDGFRL	0.0131552	0.152681	0.05573	14820
TSPAN14	-0.0353816	0.152637	0.0557359	14821
WDR25	-0.685484	0.15261	0.0557396	14822
SHISA4	-0.0480289	0.152493	0.0557555	14823
H2AC20	-0.800398	0.152765	0.055761	14824
SELENOH	-0.119379	0.152403	0.0557677	14825
ATG10	-0.0793961	0.152377	0.0557712	14826
RPLP1	-1.36289	0.152264	0.0557866	14827
RDX	0.111064	0.152094	0.0558097	14828
CREB1	-0.0604755	0.151764	0.0558545	14829
PRTN3	-0.0374154	0.151655	0.0558694	14830
RPSA	-2.18941	0.405282	0.0558745	14831
DDX3Y	0.402266	0.396759	0.0558945	14832
ABCC3	-0.0138911	0.151421	0.0559013	14833
TPM4	-0.254427	0.151301	0.0559177	14834
TNFRSF4	-0.0396019	0.151215	0.0559294	14835
TRAPPC2L	-0.153201	0.150933	0.055968	14836
SMC5	-0.72583	0.150875	0.0559759	14837
GPR6	0.0507137	0.150827	0.0559824	14838
PCYOX1	-0.0655657	0.150744	0.0559939	14839
DNAJC25	0.0639839	0.150638	0.0560083	14840
TMEM170A	0.000278189	0.150574	0.0560171	14841
NRBF2	-0.255216	0.15047	0.0560314	14842
MSLN	0.0494301	0.150462	0.0560325	14843
ABHD11	-0.289394	0.150441	0.0560354	14844
NDUFB8	-0.39487	0.150335	0.05605	14845
LAMTOR1	-0.309203	0.150284	0.0560569	14846
BEX5	0.0708616	0.150283	0.056057	14847
CYSRT1	-0.154808	0.168222	0.0560931	14848
SLC25A35	-0.00109843	0.149891	0.0561108	14849
AUH	-0.0501814	0.149831	0.0561191	14850
ATP6V1B2	-1.83094	0.149829	0.0561194	14851
PLD4	0.0831637	0.149746	0.0561308	14852
SRRD	-0.228476	0.149582	0.0561535	14853
DENND2A	-0.0809122	0.149499	0.0561649	14854
XIRP1	-0.0029465	0.149484	0.0561669	14855
BOLA1	-0.123309	0.149399	0.0561787	14856
PPP1R3B	0.112016	0.149345	0.056186	14857
CALCB	-0.119258	0.149238	0.0562008	14858
WASHC5	-0.22265	0.149124	0.0562165	14859
IDUA	0.0557032	0.148959	0.0562394	14860
ZNF750	-0.0863023	0.148627	0.0562852	14861
GNGT2	0.122854	0.148577	0.0562922	14862
SLC51A	0.0301347	0.148231	0.0563402	14863
TPD52	0.125587	0.148192	0.0563455	14864
CMTM7	0.140195	0.147654	0.0564203	14865
OR4C6	0.0141611	0.165584	0.0564423	14866
MAP1LC3C	-0.0403582	0.147153	0.05649	14867
FBXW11	-0.47641	0.147084	0.0564996	14868
CD93	0.0785363	0.146948	0.0565187	14869
HRG	0.00869218	0.146902	0.056525	14870
COX19	-0.267743	0.146737	0.056548	14871
CUL2	-0.497157	0.146648	0.0565605	14872
CACNG1	-0.0853621	0.146551	0.0565741	14873
ADORA1	0.118145	0.146539	0.0565757	14874
PAIP1	-0.132642	0.146361	0.0566007	14875
ACOT12	-0.101898	0.146101	0.0566371	14876
NIPAL4	0.0785984	0.146037	0.0566461	14877
TUBA4A	-0.104764	0.14591	0.0566639	14878
BICD2	-0.0908842	0.145839	0.0566739	14879
DGKI	0.0325898	0.14579	0.0566808	14880
EPB42	-0.127125	0.145712	0.0566917	14881
RASSF4	-0.00205787	0.145591	0.0567087	14882
PROM2	-0.0156885	0.145497	0.0567219	14883
MOB1B	0.0698189	0.145469	0.0567258	14884
PAQR3	-0.12791	0.145156	0.05677	14885
MAPK1IP1L	-0.201646	0.145081	0.0567806	14886
STIP1	-0.238722	0.145062	0.0567832	14887
ARSI	-0.00587045	0.144824	0.0568167	14888
UBE3A	-0.115449	0.144822	0.056817	14889
REST	-0.248958	0.144698	0.0568346	14890
PTTG1IP	0.079202	0.144694	0.0568351	14891
GOLGA6D	-0.3905	0.163001	0.0568357	14892
B4GALNT3	-0.0989195	0.144524	0.0568591	14893
SUMO3	0.138657	0.144409	0.0568754	14894
PRNP	0.130684	0.144404	0.0568761	14895
FLRT3	0.101333	0.14427	0.056895	14896
ZFAND5	-0.270428	0.14419	0.0569064	14897
EPHA3	-0.0865251	0.14417	0.0569093	14898
MMAB	0.0141174	0.144156	0.0569112	14899
MLH1	-0.0387871	0.144139	0.0569137	14900
LAMC3	-0.161502	0.144138	0.0569137	14901
SELENOS	-0.0193711	0.144119	0.0569165	14902
RPIA	-0.303096	0.144067	0.0569239	14903
FIBIN	-0.150129	0.144044	0.0569272	14904
NT5C1A	0.00347602	0.143958	0.0569392	14905
ALG3	-0.0316743	0.143901	0.0569474	14906
AP5Z1	0.0354411	0.143878	0.0569506	14907
CALD1	0.0552318	0.14381	0.0569603	14908
AKAP6	-0.0478914	0.143804	0.0569612	14909
IMMP1L	-0.0763963	0.143792	0.0569628	14910
PYGL	-0.073266	0.143687	0.0569778	14911
SLC18A2	0.0652509	0.143604	0.0569895	14912
ANKRD11	-0.23985	0.143546	0.0569978	14913
SNRNP35	-1.70523	0.143516	0.0570021	14914
KANK1	0.130109	0.143454	0.0570109	14915
GDI2	-0.0126621	0.143418	0.0570159	14916
TTLL2	0.0338179	0.143376	0.0570219	14917
ZMIZ2	0.0487252	0.143336	0.0570277	14918
PIP	-0.0112475	0.143317	0.0570303	14919
RAB14	-0.103121	0.143146	0.0570547	14920
RPS9	-1.83838	0.143072	0.0570653	14921
KDM8	-0.498115	0.143051	0.0570682	14922
ULK3	-0.0846051	0.160927	0.0570694	14923
GLT8D1	-0.0540189	0.142938	0.0570843	14924
USP46	-0.101423	0.142902	0.0570895	14925
FAM177A1	-0.130611	0.142743	0.0571122	14926
SPAG17	0.016432	0.142238	0.0571842	14927
MYO6	0.00318923	0.142157	0.0571959	14928
MIDEAS	-0.0135438	0.142117	0.0572016	14929
IGF2R	0.0764357	0.142004	0.0572179	14930
CHRNA3	0.0957494	0.141853	0.0572395	14931
CRYBA1	-0.209688	0.141824	0.0572436	14932
AOAH	0.0320611	0.141794	0.057248	14933
IL1R1	-0.0217299	0.141679	0.0572645	14934
ZNF337	0.0912343	0.141568	0.0572803	14935
TMUB1	0.0368094	0.141558	0.0572818	14936
NDUFAF5	-0.147277	0.141501	0.05729	14937
DEGS2	0.108101	0.14127	0.0573233	14938
ZNF3	-0.0994626	0.141138	0.0573422	14939
UGT1A7	0.0903453	0.141124	0.0573443	14940
STT3B	-0.215006	0.141021	0.0573591	14941
KLK5	-0.0520924	0.140987	0.0573639	14942
TNFRSF10A	0.0146084	0.140915	0.0573743	14943
OR1C1	-0.0735974	0.15869	0.0573754	14944
OR2AG1	-0.00399853	0.158541	0.057396	14945
OR1F1	-0.0484116	0.158374	0.057419	14946
SNTA1	-0.175535	0.140517	0.0574318	14947
LYST	-0.0663312	0.140512	0.0574324	14948
FLVCR2	-0.0101098	0.140474	0.057438	14949
FBN1	0.0724188	0.14026	0.057469	14950
MELTF	-0.038969	0.139807	0.0575346	14951
KIZ	0.00871937	0.845103	0.0575364	14952
PXMP2	-0.0718246	0.139777	0.0575389	14953
POLD1	-2.15302	0.139685	0.0575523	14954
NOTCH1	-0.0116336	0.139651	0.0575572	14955
KIAA0513	-0.0135236	0.139584	0.057567	14956
SEBOX	-0.113002	0.13937	0.057598	14957
HADHA	-0.238596	0.139233	0.0576179	14958
CWC27	-0.0638227	0.138988	0.0576535	14959
AOC1	-0.0413448	0.138785	0.0576831	14960
GRIN3B	-0.100377	0.138724	0.057692	14961
CIDEC	-0.0988578	0.138696	0.0576961	14962
RIC8A	0.0371376	0.138552	0.0577171	14963
FXR1	-0.000135601	0.138488	0.0577264	14964
SP110	-0.0387069	0.138468	0.0577294	14965
XRRA1	-0.136997	0.138385	0.0577415	14966
KAT5	-0.593719	0.138368	0.057744	14967
TMEM266	-0.0034103	0.138349	0.0577468	14968
C17orf107	0.0374599	0.138105	0.0577826	14969
EBLN2	0.0910222	0.138008	0.0577967	14970
LAYN	-0.09068	0.137967	0.0578028	14971
ZNF33B	0.0241886	0.137888	0.0578143	14972
CD200R1	-0.0100098	0.137806	0.0578263	14973
SLC17A2	0.000399194	0.137767	0.057832	14974
TERB2	0.00457322	0.137637	0.0578511	14975
CAPN12	-0.07149	0.137537	0.0578657	14976
RARA	-0.049124	0.137534	0.0578662	14977
SIRPB2	-0.0158345	0.137433	0.0578811	14978
ACAA1	0.180372	0.137345	0.0578941	14979
APPBP2	-0.123297	0.137206	0.0579144	14980
STK16	-0.0308517	0.137125	0.0579264	14981
TRIP10	-0.088348	0.137029	0.0579406	14982
NMUR1	0.0228005	0.136817	0.0579717	14983
GFRA3	0.0168453	0.136628	0.0579996	14984
TAF9	-0.108401	0.136451	0.0580258	14985
ZNF609	-0.000522118	0.136309	0.0580468	14986
FAM111B	0.0379825	0.136295	0.0580488	14987
CCDC22	-0.235564	0.136283	0.0580506	14988
RAB34	-0.251745	0.136246	0.058056	14989
NLRP6	0.136995	0.136073	0.0580817	14990
DLL1	0.00375842	0.136018	0.0580898	14991
SLC35G1	-0.0752014	0.13592	0.0581044	14992
ADAMTS14	-0.000294287	0.135908	0.0581061	14993
SFXN1	0.0309526	0.135416	0.0581791	14994
OR52W1	-0.178818	0.152692	0.0582124	14995
IL5RA	0.169551	0.135165	0.0582165	14996
CCDC180	-0.067469	0.135044	0.0582346	14997
NFE2L1	-0.105216	0.134894	0.0582569	14998
MED16	-0.130123	0.134878	0.0582593	14999
PCDHGB1	-0.0629167	0.134683	0.0582883	15000
CDK9	-1.46886	0.134665	0.0582911	15001
CDK6	-0.628931	0.134566	0.0583058	15002
RHOH	-0.16717	0.13451	0.0583142	15003
CHST6	-0.00915966	0.13436	0.0583365	15004
ECE1	0.0297582	0.134358	0.0583369	15005
SCAF4	-0.181152	0.134321	0.0583424	15006
MCAM	-0.00154871	0.134272	0.0583498	15007
COL17A1	-0.0836694	0.134219	0.0583576	15008
S100A16	0.0481993	0.134126	0.0583716	15009
UTRN	-0.0241711	0.13404	0.0583845	15010
KPTN	-0.0348535	0.133952	0.0583977	15011
USP38	-0.0432093	0.133846	0.0584136	15012
UTP6	-0.993395	0.133713	0.0584335	15013
FOXL2NB	-0.0763964	0.133656	0.0584421	15014
BMI1	0.0475753	0.133635	0.0584452	15015
HSP90AB1	-0.317878	0.133634	0.0584453	15016
ATAD3B	0.0108726	0.133428	0.0584763	15017
PPOX	-0.203439	0.13339	0.0584821	15018
APBB3	-0.015755	0.133153	0.0585177	15019
AXIN1	0.0449034	0.133145	0.0585189	15020
ESPN	-0.0553915	0.133141	0.0585195	15021
FGF20	0.0503086	0.133069	0.0585304	15022
PADI4	0.0545306	0.133015	0.0585384	15023
RUFY2	0.0597102	0.132986	0.0585428	15024
ULBP2	-0.169803	0.150282	0.0585557	15025
OR2C3	-0.18216	0.150144	0.0585756	15026
NDUFS5	-0.593762	0.132669	0.0585907	15027
SHB	-0.0870118	0.132499	0.0586164	15028
GLYATL3	-0.0861479	0.132496	0.0586168	15029
RPS6KA1	-0.115345	0.132453	0.0586233	15030
TRPC6	-0.0308534	0.132277	0.0586499	15031
ALDH1L2	-0.0512023	0.132276	0.0586501	15032
FGB	0.154621	0.132167	0.0586666	15033
KCNV2	0.0753834	0.132064	0.0586822	15034
GCKR	-0.011435	0.132048	0.0586845	15035
RNF182	-0.0255516	0.132007	0.0586908	15036
TAS1R2	-0.0660906	0.13199	0.0586934	15037
TMEM154	0.068492	0.131878	0.0587103	15038
MRPL33	-0.458785	0.131679	0.0587406	15039
ACAP3	-0.136036	0.131613	0.0587505	15040
CCDC74A	-0.0772004	0.149247	0.0587531	15041
PLEKHA6	0.0659509	0.131485	0.0587701	15042
EPHA10	-0.191726	0.131442	0.0587767	15043
MSX1	0.0377602	0.131322	0.0587948	15044
MYL11	-0.0951574	0.131177	0.058817	15045
COMP	-0.0982106	0.130895	0.0588599	15046
GOLGA7	-0.0113728	0.130821	0.0588711	15047
THAP12	-0.295511	0.130741	0.0588833	15048
RPP38	-0.939399	0.130636	0.0588995	15049
BICRAL	-0.0818765	0.130416	0.0589332	15050
TFAP2B	-0.0581473	0.130388	0.0589374	15051
VSNL1	0.0725738	0.130225	0.0589624	15052
SBK2	-0.00244583	0.130058	0.058988	15053
DCAF4L1	0.0050074	0.129972	0.059001	15054
CTNNBIP1	-0.0479857	0.129965	0.0590022	15055
PELO	-0.832154	0.129959	0.0590032	15056
VPS54	-0.527873	0.12981	0.0590261	15057
PLAC9	-0.183171	0.129793	0.0590286	15058
SUV39H1	-0.0261397	0.129685	0.0590451	15059
EDEM1	0.0729777	0.129475	0.0590775	15060
ZNF251	-0.040686	0.129187	0.0591219	15061
TAX1BP3	-0.239794	0.129179	0.059123	15062
LAX1	-0.0570089	0.12917	0.0591244	15063
EFS	-0.0723406	0.12911	0.0591337	15064
CLCN5	0.0911714	0.129104	0.0591346	15065
PCSK7	-0.00722956	0.129047	0.0591435	15066
LPCAT1	0.0531495	0.128965	0.0591561	15067
ITFG2	0.00713284	0.128959	0.059157	15068
TMEM174	-0.105904	0.128952	0.0591581	15069
TMX1	-0.221284	0.128771	0.059186	15070
MRRF	0.0848946	0.128743	0.0591904	15071
TNFAIP1	0.0317692	0.12874	0.0591909	15072
EGFL8	0.13138	0.128583	0.059215	15073
CCDC190	-0.0139582	0.128496	0.0592286	15074
D2HGDH	-0.030619	0.128372	0.0592478	15075
GBP2	-0.0244931	0.128306	0.059258	15076
RNF207	-0.0320308	0.128204	0.0592739	15077
SMTNL2	-0.0228086	0.128189	0.0592761	15078
ABCB10	0.0549561	0.128129	0.0592855	15079
TTC9B	0.023121	0.127952	0.0593129	15080
STXBP1	-0.205278	0.127879	0.0593243	15081
FUCA2	0.0304299	0.127645	0.0593605	15082
USP32	-0.316907	0.127508	0.059382	15083
NDUFS8	-0.466689	0.127417	0.0593962	15084
MED15	-0.267934	0.127392	0.0594	15085
KRT12	-0.168216	0.127183	0.0594326	15086
MIB2	-0.137448	0.127177	0.0594335	15087
ZBTB20	0.170339	0.127123	0.059442	15088
ZNF583	0.0856253	0.127075	0.0594494	15089
VPS39	-0.316965	0.127023	0.0594576	15090
RFX4	0.0526023	0.126925	0.0594729	15091
TMEM119	-0.11013	0.126864	0.0594824	15092
TRIM8	-0.0914723	0.126748	0.0595005	15093
PDPK1	-1.05473	0.126709	0.0595067	15094
EIF4EBP2	-0.192388	0.126612	0.0595218	15095
CST9	0.106564	0.126536	0.0595337	15096
GLT8D2	-0.0413082	0.126393	0.0595562	15097
SLC25A11	0.014744	0.126261	0.0595769	15098
OTOA	-0.0774311	0.126088	0.059604	15099
PPIL1	-0.689665	0.125967	0.059623	15100
C21orf58	-0.0322431	0.125915	0.0596311	15101
CD1E	-0.0335992	0.125843	0.0596425	15102
HSF2BP	0.0268189	0.125729	0.0596605	15103
LDB1	-0.296117	0.125672	0.0596694	15104
OGT	-1.38653	0.125471	0.059701	15105
IFI27	0.133985	0.125407	0.0597112	15106
UQCC2	-0.319656	0.125335	0.0597226	15107
GTPBP1	-0.0614792	0.125272	0.0597326	15108
C4orf46	-0.0722991	0.125164	0.0597496	15109
ZFP37	-0.044825	0.124922	0.0597878	15110
CHTF8	-0.419705	0.12492	0.0597881	15111
SCN5A	-0.0932513	0.124869	0.0597962	15112
FAM86B2	-0.0360895	0.142123	0.0597997	15113
LOXL2	0.0270108	0.124595	0.0598395	15114
EXTL1	-0.11457	0.124519	0.0598517	15115
AZGP1	-0.139487	0.124461	0.0598608	15116
ATXN7	0.112424	0.124435	0.059865	15117
ZNF793	-0.053143	0.124396	0.0598712	15118
MFSD12	0.103789	0.124351	0.0598784	15119
LNP1	-0.0204573	0.124251	0.0598942	15120
IGFBP6	-0.130445	0.124246	0.059895	15121
OR51M1	-0.173867	0.141051	0.0599108	15122
RBM22	-1.62474	0.124	0.0599341	15123
SLC40A1	0.0197409	0.123988	0.0599359	15124
CHCHD7	0.053535	0.123977	0.0599377	15125
ATP5MG	-0.320006	0.123748	0.0599743	15126
VAV1	-0.0747734	0.123548	0.0600061	15127
H3-3B	-0.294128	0.123517	0.0600111	15128
KIAA1217	0.0563517	0.123418	0.0600268	15129
FNDC7	-0.198083	0.123396	0.0600304	15130
RAB19	0.146426	0.123361	0.060036	15131
TMEM50A	-0.0422163	0.123244	0.0600547	15132
SPRY4	0.00704433	0.123172	0.0600662	15133
SLAMF9	-0.170854	0.122802	0.0601254	15134
HSF4	-0.198584	0.122567	0.0601631	15135
KLLN	-0.0145461	0.122517	0.0601712	15136
TMEM87A	-0.121112	0.122391	0.0601914	15137
HTR3B	0.138041	0.122311	0.0602042	15138
SEC24D	0.0716804	0.122295	0.0602068	15139
PSME3	-0.241479	0.122284	0.0602086	15140
CFAP68	0.0400759	0.122245	0.0602149	15141
FAM76B	-0.00334845	0.12216	0.0602286	15142
C1orf198	0.0127321	0.121999	0.0602545	15143
TRIM29	0.0299346	0.121889	0.0602722	15144
PUDP	0.185715	0.12184	0.0602801	15145
SUMF1	0.0315438	0.121829	0.0602819	15146
ATRAID	-0.0542759	0.121742	0.0602959	15147
CD163L1	0.164201	0.121675	0.0603068	15148
INF2	0.0869304	0.121605	0.060318	15149
TTC31	-0.0362192	0.121562	0.060325	15150
C10orf90	-0.0502154	0.121511	0.0603333	15151
DNTTIP2	-0.782708	0.121432	0.0603461	15152
HAVCR2	0.0205568	0.121382	0.0603541	15153
LRRC19	0.127377	0.121354	0.0603587	15154
WFDC10B	0.0485864	0.121331	0.0603624	15155
PRDX3	-0.181227	0.121313	0.0603652	15156
GNPNAT1	-0.116246	0.121287	0.0603695	15157
ZNF202	0.0476621	0.121229	0.060379	15158
SAMD7	0.000379596	0.12104	0.0604096	15159
SLC2A9	0.119241	0.120889	0.060434	15160
KIAA0930	0.0196089	0.120873	0.0604365	15161
RANBP3	-0.351937	0.120823	0.0604447	15162
PKP2	-0.051792	0.120647	0.0604733	15163
TPRKB	-0.600539	0.12051	0.0604956	15164
PGPEP1L	0.0408888	0.120456	0.0605504	15165
ISG20	0.0150194	0.120101	0.0605622	15166
IREB2	-0.290126	0.120052	0.0605702	15167
HHATL	-0.00846541	0.120039	0.0605724	15168
RPL37	-1.4661	0.120014	0.0605764	15169
SRXN1	0.0522355	0.119824	0.0606074	15170
PDCD4	-0.00718213	0.119723	0.060624	15171
RAP2B	0.0885783	0.119692	0.0606291	15172
DENND10	-0.191723	0.119667	0.0606331	15173
PNMA5	0.100756	0.119387	0.0606789	15174
DLG2	0.0800941	0.118977	0.0607463	15175
DNAAF5	-0.172336	0.118835	0.0607696	15176
NIT1	0.00684198	0.118638	0.060802	15177
LSM4	-1.94585	0.118418	0.0608383	15178
DTD2	-0.110151	0.118399	0.0608415	15179
FBXW5	-0.103088	0.118321	0.0608543	15180
DLGAP1	0.0769948	0.118285	0.0608603	15181
PRRT4	-0.0477871	0.118065	0.0608966	15182
FHL2	-0.0174416	0.118028	0.0609028	15183
ZNF646	-0.107613	0.118026	0.060903	15184
KDM4A	-0.116255	0.117996	0.060908	15185
GCC1	0.00790309	0.117522	0.0609866	15186
HHIPL1	-0.0176336	0.117482	0.0609932	15187
OR2G3	-0.0418696	0.133921	0.0610049	15188
RPP14	-0.982201	0.117335	0.0610176	15189
CADM1	-0.00619528	0.117298	0.0610238	15190
OR5B17	-0.0963037	0.133792	0.0610251	15191
ATP6V0D1	-1.35679	0.116989	0.0610751	15192
NTF4	-0.0680739	0.116954	0.0610809	15193
UCMA	-0.0445394	0.11673	0.0611183	15194
DRD3	0.0556969	0.116538	0.0611503	15195
FNDC3A	0.0720296	0.116512	0.0611547	15196
CALR	-0.151348	0.116343	0.061183	15197
LENG1	-0.390171	0.116321	0.0611866	15198
ZNF546	0.0756358	0.116177	0.0612108	15199
MRO	-0.0598161	0.116117	0.0612208	15200
ZNF324	-0.0516772	0.116069	0.0612289	15201
SLFN13	-0.0089529	0.116006	0.0612394	15202
PAGE4	0.191421	0.115626	0.0613032	15203
MAF	-0.125993	0.115369	0.0613464	15204
C19orf84	0.0678967	0.115296	0.0613586	15205
MNT	-0.0695643	0.115149	0.0613835	15206
HNRNPR	-0.266133	0.11513	0.0613867	15207
FAM174C	-0.0802344	0.115039	0.0614021	15208
LSM11	-0.697478	0.114972	0.0614132	15209
PRSS16	-0.0426451	0.114967	0.0614142	15210
ABCB7	-1.22426	0.114895	0.0614264	15211
JAML	0.00152202	0.11488	0.0614288	15212
CAPN10	-0.00546822	0.114641	0.0614692	15213
GAPDHS	-0.063384	0.114636	0.0614702	15214
GGA2	0.0991204	0.114575	0.0614803	15215
CCND2	-0.16459	0.11454	0.0614863	15216
H2BC13	-0.869762	0.130591	0.0615314	15217
RAB21	-0.166879	0.114184	0.0615466	15218
ATN1	-0.101272	0.11408	0.0615643	15219
RPS6KL1	-0.0592414	0.114014	0.0615756	15220
GTDC1	0.0424957	0.113839	0.0616053	15221
CMTM4	-0.0578335	0.113827	0.0616073	15222
UNC13D	-0.130304	0.113632	0.0616406	15223
NAAA	-0.116199	0.113565	0.061652	15224
MRPL24	-0.42653	0.113309	0.0616955	15225
MICU1	-0.0341884	0.113294	0.0616981	15226
RBSN	-0.390066	0.113217	0.0617114	15227
FHIP1A	0.052574	0.113044	0.0617408	15228
TMEM50B	-0.174745	0.11298	0.061752	15229
DAZAP2	-0.0538783	0.112881	0.0617688	15230
DZIP3	0.00917951	0.112873	0.0617702	15231
UBE3C	-0.0351711	0.112844	0.0617752	15232
TBC1D31	-0.13926	0.112714	0.0617975	15233
CYP20A1	0.178955	0.112693	0.061801	15234
AKR7A2	0.0526516	0.112691	0.0618013	15235
LRTM2	0.076536	0.112665	0.0618058	15236
KLHL41	-0.0127297	0.112659	0.0618068	15237
ASAH2	0.0306654	0.112654	0.0618077	15238
CD40	-0.0321399	0.112651	0.0618083	15239
RTP1	0.0413515	0.112575	0.0618213	15240
CYB5B	-0.330252	0.11249	0.0618358	15241
RNF7	0.0517383	0.112429	0.0618463	15242
BIN3	0.223168	0.112326	0.0618641	15243
ERCC8	-0.0628035	0.112285	0.0618712	15244
SYBU	0.102167	0.112283	0.0618714	15245
GALNT17	0.0783609	0.112219	0.0618825	15246
FOXO4	0.037612	0.112133	0.0618973	15247
KAT14	-0.180039	0.112103	0.0619024	15248
THAP3	-0.0858176	0.111932	0.0619319	15249
NR1D2	-0.062551	0.111617	0.0619863	15250
TRPM8	-0.0985345	0.111615	0.0619867	15251
SH3BP5	0.100877	0.111562	0.0619957	15252
URGCP	-0.0950397	0.111305	0.0620402	15253
TF	-0.0398481	0.111268	0.0620467	15254
GRSF1	-0.266389	0.111178	0.0620622	15255
TOR3A	-0.106128	0.111111	0.0620738	15256
KHDC1	-0.0111678	0.111074	0.0620802	15257
POLR3H	-1.66528	0.111073	0.0620804	15258
CHI3L2	-0.0712244	0.111073	0.0620805	15259
OAT	0.0198612	0.111016	0.0620903	15260
GPS2	-0.0889433	0.11078	0.0621314	15261
ITGA8	-0.0584229	0.110708	0.0621438	15262
TMED4	0.0178393	0.110666	0.0621511	15263
UTP23	-0.905572	0.110119	0.0622465	15264
HAPSTR1	-0.356338	0.110081	0.062253	15265
ZNF644	-0.132039	0.109592	0.0623387	15266
MRPL15	-0.387099	0.109502	0.0623544	15267
CS	-0.39772	0.109398	0.0623727	15268
CAND2	-0.0637552	0.109037	0.0624362	15269
ATP5F1E	-0.902949	0.12491	0.062454	15270
GZMH	-0.159986	0.108932	0.0624546	15271
MSRA	0.224051	0.108867	0.0624662	15272
TMEM248	-0.177766	0.10885	0.0624691	15273
FRK	0.0207522	0.108835	0.0624718	15274
PTPRG	-0.0784444	0.108647	0.0625049	15275
GPD2	-0.0439805	0.10863	0.062508	15276
ARHGAP36	0.0935697	0.108585	0.0625158	15277
DNAJC27	0.0737507	0.108315	0.0625635	15278
FBXL5	0.0180096	0.108235	0.0625777	15279
OR6P1	-0.0360318	0.123798	0.0626384	15280
PROP1	-0.00672986	0.107873	0.0626419	15281
GBX1	0.0523077	0.10771	0.0626708	15282
BACE1	-0.0754369	0.107608	0.062689	15283
HHIP	0.074441	0.107552	0.0626988	15284
CEBPD	-0.156437	0.107484	0.062711	15285
CXCL8	0.0588385	0.107388	0.0627281	15286
EEF1G	-0.951708	0.107174	0.0627663	15287
STAC	0.0432955	0.107143	0.0627718	15288
CLMP	0.0465003	0.106734	0.0628448	15289
UGT2B7	0.0780119	0.106715	0.0628482	15290
SMCO4	-0.020129	0.106632	0.0628632	15291
TICAM2	-0.0430607	0.106555	0.062877	15292
PRDM1	0.0574336	0.106545	0.0628787	15293
NT5DC3	-0.0643322	0.106309	0.062921	15294
SMIM8	0.0696784	0.106012	0.0629745	15295
RPL4	-2.19513	0.105896	0.0629953	15296
COPE	-1.17336	0.105879	0.0629984	15297
RBMS2	-0.12021	0.105597	0.0630493	15298
MVD	-0.517809	0.105571	0.0630539	15299
GK2	0.0448313	0.10553	0.0630614	15300
JTB	-0.210639	0.105454	0.063075	15301
SLC2A10	-0.00567161	0.105402	0.0630844	15302
KISS1R	0.0130547	0.105394	0.063086	15303
SCML2	-0.0270802	0.105392	0.0630864	15304
PDGFB	0.154631	0.105368	0.0630907	15305
SAFB	-0.286733	0.10529	0.0631047	15306
UBE2F	-0.00123659	0.105281	0.0631064	15307
AP2M1	-0.693788	0.105214	0.0631185	15308
CLTRN	0.0337242	0.105031	0.0631516	15309
DIP2B	-0.186868	0.104945	0.0631672	15310
LRRC24	0.0109286	0.104876	0.0631798	15311
WNT3	0.0596359	0.104785	0.0631963	15312
HCFC1	-1.54854	0.104735	0.0632053	15313
A2ML1	0.0663023	0.104726	0.063207	15314
COX4I2	-0.0729471	0.104719	0.0632082	15315
PDLIM2	0.0226724	0.104719	0.0632082	15316
SEMA3F	-0.135933	0.104303	0.0632841	15317
CAPNS1	-0.133955	0.104294	0.0632856	15318
GPM6B	0.105488	0.104189	0.0633047	15319
WDCP	0.0816992	0.104156	0.0633108	15320
RPL19	-2.25982	0.104152	0.0633116	15321
PLEKHA1	0.175418	0.104035	0.0633329	15322
OR52M1	-0.067053	0.119657	0.0633366	15323
TUFM	-0.411754	0.103929	0.0633522	15324
UCP1	0.0748143	0.103782	0.0633791	15325
TCF7	-0.216404	0.103742	0.0633865	15326
SETMAR	0.0567427	0.10373	0.0633887	15327
CAP2	0.0914291	0.103518	0.0634275	15328
FAM8A1	-0.0593087	0.103404	0.0634484	15329
CYP4V2	0.153091	0.103325	0.0634629	15330
KATNAL1	0.112471	0.103287	0.0634699	15331
MRPL16	-0.472435	0.103262	0.0634745	15332
USP36	-0.94835	0.103213	0.0634834	15333
SMARCE1	-0.797713	0.103211	0.0634839	15334
RGS18	0.15397	0.103203	0.0634854	15335
ATP13A1	-0.241228	0.103131	0.0634986	15336
NDUFAF1	-0.48969	0.103102	0.0635039	15337
TMEM63A	-0.0165284	0.103023	0.0635184	15338
CCSAP	-0.00913858	0.103017	0.0635195	15339
CENPA	-0.980812	0.103013	0.0635204	15340
MIDN	-0.118855	0.102822	0.0635555	15341
SRA1	-0.0181054	0.102741	0.0635703	15342
GSTT4	-0.146433	0.82904	0.0635802	15343
C18orf21	-0.526767	0.102687	0.0635804	15344
NEURL2	-0.0535445	0.102586	0.063599	15345
CXCR4	-0.0414367	0.102546	0.0636064	15346
MUC6	-0.00590651	0.10253	0.0636093	15347
GRIK4	0.030234	0.102429	0.0636281	15348
CIAO2B	-1.10515	0.102423	0.0636291	15349
TOX2	0.055625	0.1024	0.0636334	15350
SASS6	-0.811723	0.102358	0.0636412	15351
ZNF138	0.00339367	0.102318	0.0636486	15352
RNASE9	0.0168089	0.102181	0.063674	15353
PTPRR	0.00501956	0.102167	0.0636765	15354
PGAP1	-0.0637378	0.102034	0.0637012	15355
METTL21A	-0.00436877	0.101996	0.0637083	15356
DEPDC4	0.0523167	0.101929	0.0637206	15357
TMEM88	0.120574	0.10184	0.0637372	15358
GSPT2	-0.00182033	0.101785	0.0637474	15359
RHBDL2	0.0461973	0.101492	0.0638019	15360
POGK	-0.0372825	0.10148	0.0638041	15361
BAP1	-0.443606	0.101425	0.0638145	15362
MEF2D	-0.100816	0.101388	0.0638212	15363
MRPL51	-0.415674	0.10131	0.0638359	15364
FXYD6	0.108787	0.10115	0.0638657	15365
AASDHPPT	-0.346606	0.101076	0.0638795	15366
CDK10	-0.103985	0.100924	0.0639081	15367
OR8H1	-0.014147	0.116242	0.0639267	15368
RASSF5	0.0184687	0.100795	0.0639322	15369
EFNA2	-0.0584221	0.100747	0.0639411	15370
ERGIC1	0.152909	0.100606	0.0639676	15371
PRCP	-0.0767892	0.100542	0.0639796	15372
ACTRT2	0.10667	0.100446	0.0639975	15373
UTY	0.371802	0.331711	0.0640082	15374
TEK	0.00592713	0.100344	0.0640167	15375
UBE2Q1	-0.308599	0.10034	0.0640175	15376
IL18	-0.0543468	0.100312	0.0640228	15377
TLCD2	0.00810469	0.100265	0.0640316	15378
LRP6	0.0188209	0.100203	0.0640433	15379
CASP3	0.199789	0.100136	0.0640559	15380
LRIG3	0.00512202	0.100032	0.0640754	15381
MAP2	0.0531512	0.0999901	0.0640834	15382
ABTB1	0.0123083	0.0997716	0.0641246	15383
SOWAHB	-0.137726	0.0994412	0.0641871	15384
KDM4E	0.0472967	0.0994246	0.0641902	15385
MYBPH	-0.0360229	0.0992751	0.0642185	15386
VPS18	-0.901078	0.0992339	0.0642263	15387
EID2	0.0214989	0.0990972	0.0642523	15388
TSPAN31	-0.254454	0.0990371	0.0642637	15389
ARL5B	0.0156881	0.0990048	0.0642698	15390
FGF22	0.117532	0.0989512	0.06428	15391
APOLD1	-0.00391826	0.0988668	0.0642961	15392
STMN4	0.0379953	0.0987503	0.0643182	15393
MACIR	-0.141286	0.0985756	0.0643515	15394
H2AJ	-0.402868	0.0984432	0.0643768	15395
ARIH2	0.109992	0.0983754	0.0643897	15396
OR4F6	-0.0647999	0.113562	0.0643994	15397
SCEL	0.0633077	0.0982922	0.0644056	15398
CIB4	-0.0953636	0.0982074	0.0644218	15399
CCT5	-1.33925	0.0980647	0.0644491	15400
COX6B2	0.00260097	0.0980505	0.0644518	15401
UNC80	0.097754	0.0980442	0.064453	15402
NRAS	-0.260225	0.0979954	0.0644624	15403
GALP	-0.139705	0.0979012	0.0644804	15404
RBKS	-0.0258289	0.0977328	0.0645127	15405
PINX1	-0.193615	0.0974652	0.0645642	15406
HNRNPA0	-0.272807	0.0974135	0.0645741	15407
NF1	0.0396957	0.097348	0.0645867	15408
BPIFA3	-0.106302	0.0973139	0.0645933	15409
FRMD5	-0.0948675	0.0972478	0.064606	15410
PROS1	-0.131491	0.0971723	0.0646206	15411
ZNF441	-0.0719522	0.0971202	0.0646306	15412
MRPL19	-0.341235	0.0969668	0.0646602	15413
TAF5	-0.720378	0.0969187	0.0646695	15414
CARD6	-0.0158954	0.0969004	0.0646731	15415
HNRNPA1	-0.461633	0.0968856	0.0646759	15416
MTO1	-0.244728	0.0966999	0.0647118	15417
OR10G4	-0.0445193	0.112091	0.0647163	15418
IL17F	-0.0412017	0.0965281	0.0647451	15419
OSGEP	-1.17953	0.0962031	0.0648082	15420
MRPL1	-0.2423	0.0961922	0.0648103	15421
SLC12A5	-0.0405682	0.0961797	0.0648128	15422
RBM20	-0.0165003	0.0959377	0.0648599	15423
LRRN2	-0.0210145	0.0957952	0.0648876	15424
PLIN4	-0.138244	0.0957084	0.0649046	15425
MED7	-0.824415	0.0955814	0.0649294	15426
SLC26A9	-0.0119834	0.0954078	0.0649633	15427
SDAD1	-1.20196	0.0953636	0.064972	15428
ADCY1	0.00680075	0.0953169	0.0649811	15429
RPL35	-1.47934	0.0952382	0.0649965	15430
HLF	-0.104474	0.0951226	0.0650192	15431
KRTAP9-8	-0.100284	0.11014	0.0650698	15432
ZCCHC8	0.042482	0.825053	0.0650839	15433
NANP	0.0752763	0.0947679	0.0650889	15434
TSPAN5	0.0498307	0.0946926	0.0651037	15435
GADD45B	-0.0116496	0.094691	0.065104	15436
OR4D5	-0.133025	0.109562	0.0651215	15437
FAT2	-0.0104153	0.0944474	0.065152	15438
CLEC1A	-0.0198646	0.0944392	0.0651536	15439
GNG7	0.0279377	0.0941306	0.0652146	15440
PDCD6	-0.167537	0.0940882	0.065223	15441
MRFAP1L1	-0.0103744	0.0940037	0.0652397	15442
SMYD4	-0.0330854	0.0939056	0.0652592	15443
DUSP19	-0.00663404	0.093783	0.0652835	15444
FGFBP1	0.11256	0.0937822	0.0652836	15445
TCP10L	0.00205243	0.0937245	0.0652951	15446
VKORC1	-0.0868049	0.0936856	0.0653028	15447
MARCHF5	-0.469017	0.10849	0.0653186	15448
PHLPP1	0.0284025	0.0935059	0.0653385	15449
MTRF1L	-0.358113	0.0935035	0.065339	15450
RASGRP1	-0.0221867	0.0934148	0.0653566	15451
ABITRAM	-0.00858994	0.093394	0.0653608	15452
TCHP	-0.110899	0.0933813	0.0653633	15453
KIF1A	-0.0683686	0.0933608	0.0653674	15454
USP9Y	0.366076	0.321504	0.0653702	15455
SASH1	0.102828	0.093319	0.0653757	15456
FAM220A	-0.14873	0.0931527	0.0654089	15457
CUTC	-0.0019264	0.0930587	0.0654276	15458
GATA2	0.0311871	0.0930536	0.0654286	15459
KLHL18	-0.0538134	0.0929478	0.0654498	15460
TCEA3	0.0141493	0.0928806	0.0654632	15461
F8	0.0212241	0.0928663	0.065466	15462
H4C4	-0.243525	0.0926001	0.0655193	15463
DPT	0.0460266	0.0925287	0.0655337	15464
APLN	0.00319936	0.0924992	0.0655396	15465
IRAK2	0.123103	0.0924244	0.0655546	15466
ZNF573	-0.0150341	0.092419	0.0655557	15467
RALA	-0.153002	0.0923353	0.0655725	15468
GPC6	0.0469306	0.0922507	0.0655895	15469
RTL6	0.218795	0.0922075	0.0655981	15470
PTCHD4	-0.0605286	0.0921259	0.0656146	15471
OR56A5	-0.0955006	0.823597	0.0656336	15472
RGMA	-0.00294481	0.0918208	0.065676	15473
H3-3A	-1.41614	0.106463	0.0656955	15474
CA1	0.048246	0.0916903	0.0657024	15475
A4GALT	-0.0745091	0.0916556	0.0657094	15476
VTCN1	-0.188416	0.0916259	0.0657154	15477
FBXL16	-0.0336095	0.0916115	0.0657183	15478
USP11	0.144807	0.0914849	0.0657439	15479
RPP25	0.188294	0.0913833	0.0657645	15480
MRFAP1	-0.0940145	0.0913261	0.0657761	15481
PDE12	-0.34528	0.0912968	0.065782	15482
ZC3H12C	-0.0241393	0.0912908	0.0657832	15483
DDX10	-1.43517	0.0912525	0.065791	15484
DCAF4	-0.101406	0.0911368	0.0658145	15485
FGF18	0.0238713	0.0911133	0.0658193	15486
TMC6	-0.117911	0.090961	0.0658502	15487
UBE2D4	-0.187255	0.0907547	0.0658922	15488
COMTD1	-0.192977	0.0905833	0.0659271	15489
SLC13A4	0.0242984	0.0904738	0.0659494	15490
CLDN6	-0.226929	0.0903847	0.0659677	15491
MRPL57	-0.731859	0.0902048	0.0660044	15492
STK25	0.0109176	0.0901528	0.0660151	15493
OR7G1	-0.218777	0.104752	0.0660181	15494
FOXJ2	0.00647832	0.0899851	0.0660495	15495
MPG	0.0191543	0.0899659	0.0660534	15496
RIMKLB	-0.0782348	0.0899546	0.0660557	15497
LRP2BP	0.0439563	0.0896923	0.0661096	15498
CFAP65	0.00962245	0.0896684	0.0661145	15499
PWP2	-1.26679	0.0894901	0.0661512	15500
PRSS57	0.0767089	0.0894714	0.066155	15501
ZDHHC19	-0.0333526	0.0894263	0.0661643	15502
CHMP4B	-1.07641	0.089368	0.0661763	15503
GARIN3	-0.00559541	0.0893664	0.0661767	15504
CHD7	-0.0215267	0.0893427	0.0661816	15505
TXN2	-0.11287	0.0892333	0.0662041	15506
FAM234A	0.0377097	0.0891905	0.066213	15507
IFNK	0.154141	0.0890346	0.0662452	15508
BMP8A	-0.0116445	0.103637	0.0662853	15509
CLIP3	-0.0369827	0.0885987	0.0663355	15510
FAM104A	0.0343749	0.0885405	0.0663476	15511
TAFAZZIN	-0.452886	0.088477	0.0663608	15512
HES4	0.0207803	0.0884408	0.0663683	15513
GOLT1B	-0.270626	0.0883394	0.0663894	15514
NCKAP1L	-0.185466	0.0883181	0.0663939	15515
OTUD7B	-0.0552644	0.0881997	0.0664185	15516
CPED1	0.0452703	0.088171	0.0664245	15517
GABRQ	0.0291689	0.0881621	0.0664264	15518
UGP2	-0.319026	0.0881442	0.0664301	15519
TM4SF5	0.0665678	0.0880538	0.066449	15520
SEMA4D	-0.0160036	0.0878465	0.0664923	15521
MMP26	0.182219	0.0876429	0.0665349	15522
MRPL38	-0.650797	0.0874978	0.0665653	15523
SERPINA12	-0.0107962	0.0872463	0.0666181	15524
ENO2	-0.0641285	0.0872365	0.0666202	15525
TMEM52	0.0245892	0.0871932	0.0666293	15526
TLCD5	0.00549879	0.0869861	0.0666729	15527
ARHGAP39	-0.0802157	0.0869794	0.0666743	15528
SET	-0.14088	0.0869489	0.0666807	15529
TIMM29	-0.517386	0.08676	0.0667206	15530
SIRT7	-0.167722	0.0867572	0.0667212	15531
RPL39	-0.658201	0.101355	0.0667261	15532
FAM219A	-0.0661582	0.0866467	0.0667445	15533
CYP27A1	0.0160652	0.086638	0.0667463	15534
SLC17A8	0.00773667	0.0866189	0.0667504	15535
NOL8	-0.793722	0.0865864	0.0667573	15536
AOX1	-0.0151343	0.0865691	0.0667609	15537
EXOSC5	-0.725952	0.0864511	0.0667859	15538
PIGG	0.135154	0.0864159	0.0667933	15539
RTL3	0.126821	0.0863483	0.0668077	15540
OR2T12	-0.104659	0.100919	0.0668113	15541
ALS2CL	-0.0644361	0.0862369	0.0668313	15542
TARM1	-0.0208432	0.0862252	0.0668338	15543
CASP2	0.266758	0.0861748	0.0668445	15544
UROD	-0.656747	0.08597	0.066888	15545
GIPC1	-0.124792	0.0859522	0.0668918	15546
NYAP2	0.0513459	0.0859234	0.0668979	15547
CCDC80	0.0121492	0.0858362	0.0669165	15548
DCLK2	0.00741884	0.0857795	0.0669286	15549
PHKG1	-0.0899424	0.0857582	0.0669331	15550
CLEC12A	0.0157141	0.085658	0.0669545	15551
NLRP1	0.0356189	0.0856151	0.0669636	15552
OTX2	0.0531802	0.0855862	0.0669698	15553
UROC1	-0.0737047	0.0855386	0.06698	15554
KRT1	-0.047363	0.085534	0.066981	15555
DHX33	-1.19309	0.0853024	0.0670305	15556
CIP2A	-0.296116	0.0851957	0.0670533	15557
PTPN22	-0.0694099	0.0851849	0.0670557	15558
GPR137B	0.0123834	0.0851413	0.067065	15559
COL4A2	0.0314166	0.0850983	0.0670742	15560
VPS37C	-0.195221	0.0850167	0.0670917	15561
UNC45A	-0.25723	0.0850021	0.0670949	15562
GLUL	-0.0548613	0.0849311	0.0671101	15563
AGAP1	0.0606038	0.0848769	0.0671218	15564
SERTAD2	-0.03834	0.0847944	0.0671395	15565
VGLL4	0.221816	0.0847692	0.0671449	15566
TBC1D9	-0.0450015	0.0845823	0.0671852	15567
R3HDM2	0.0152564	0.0844925	0.0672045	15568
COX10	-0.406511	0.0843467	0.067236	15569
RGS7	0.0455795	0.0843157	0.0672427	15570
LOX	0.00651239	0.0841818	0.0672717	15571
EML2	-0.0745665	0.0841592	0.0672766	15572
MRPL12	-0.410989	0.0841185	0.0672854	15573
MRPS35	-0.506227	0.0840977	0.0672899	15574
LHFPL2	0.0663957	0.0840242	0.0673058	15575
MAP3K1	-0.14295	0.0837312	0.0673694	15576
HLA-DQB2	0.0866761	0.0836386	0.0673895	15577
PCDH9	0.0462304	0.0835917	0.0673997	15578
YRDC	-1.7004	0.0834768	0.0674247	15579
SNCB	0.0184017	0.0834713	0.0674259	15580
CXCL2	-0.274804	0.0833166	0.0674597	15581
LSP1	0.009259	0.0832537	0.0674734	15582
POU2F2	0.0595291	0.0830829	0.0675107	15583
MAP3K6	-2.0475e-05	0.0829454	0.0675408	15584
FUT5	-0.061017	0.0828129	0.0675698	15585
CACNA1B	-0.0211144	0.082727	0.0675887	15586
CBLN3	-0.0216818	0.0827177	0.0675907	15587
LEFTY2	0.06712	0.0826757	0.0676	15588
SPI1	-0.0502197	0.0826114	0.0676141	15589
SPINK1	0.0625756	0.0826037	0.0676158	15590
C11orf58	-0.0611326	0.0825693	0.0676233	15591
UFD1	-1.42375	0.0825639	0.0676245	15592
RND1	-0.202242	0.0825628	0.0676248	15593
RAB6B	-0.0796001	0.0825398	0.0676298	15594
CRELD2	0.0382395	0.0825347	0.0676309	15595
KRTAP8-1	0.018343	0.0824516	0.0676492	15596
MRPS22	-0.57627	0.0824398	0.0676518	15597
CARD10	-0.0913607	0.0824299	0.067654	15598
HMGN1	-0.292966	0.0962014	0.0676955	15599
ZC3H3	-0.360238	0.082075	0.0677322	15600
ARHGAP10	0.122121	0.0820707	0.0677332	15601
NT5E	-0.09813	0.0818957	0.0677719	15602
EFCAB2	-0.122357	0.0818307	0.0677863	15603
ADAMTS18	0.0804202	0.0817939	0.0677944	15604
SH3GL2	0.139334	0.0817797	0.0677975	15605
PUS7	-0.0625421	0.0816787	0.0678199	15606
ILF2	-1.00516	0.0816299	0.0678308	15607
APRT	-0.228819	0.0815194	0.0678553	15608
RPS4Y2	0.502187	0.303398	0.0678571	15609
CHRM3	0.0639771	0.0811117	0.067946	15610
CDA	0.0585463	0.0810738	0.0679545	15611
OR8D1	-0.0160684	0.0949031	0.0679605	15612
HOXA3	0.00325734	0.0809462	0.0679829	15613
AQP4	0.0854807	0.0809177	0.0679893	15614
IMMT	-0.432693	0.0808725	0.0679994	15615
OGG1	0.142446	0.0807759	0.068021	15616
ULBP3	0.0451788	0.0805417	0.0680735	15617
SPOCK2	-0.109654	0.0803583	0.0681146	15618
TOX	-0.0267905	0.0803503	0.0681164	15619
GIMAP8	-0.0579647	0.0803231	0.0681225	15620
TNFRSF14	0.0467734	0.0802656	0.0681355	15621
C9orf40	0.0157655	0.0802319	0.0681431	15622
TLCD1	-0.3734	0.0801016	0.0681724	15623
EEF1AKMT3	-0.271062	0.0800048	0.0681942	15624
FRG1	-0.204525	0.080199	0.0682022	15625
NEIL1	0.0216481	0.0797762	0.0682458	15626
MOGS	-0.123216	0.0797708	0.068247	15627
MRPL10	-0.764463	0.0797603	0.0682494	15628
HMX3	-0.0474262	0.0796543	0.0682734	15629
CLIP1	-0.0868973	0.0796107	0.0682832	15630
CNTNAP3B	-0.0582962	0.0797687	0.0682993	15631
FAM171A1	0.0255002	0.0795011	0.0683081	15632
PODXL2	0.0564641	0.0794352	0.068323	15633
NCOA2	-0.00296493	0.0793264	0.0683477	15634
CCBE1	0.0464933	0.0793149	0.0683503	15635
GALNT2	-0.0339461	0.0793102	0.0683514	15636
ARMCX6	-0.216099	0.0792193	0.068372	15637
HSD11B1L	-0.15035	0.0791921	0.0683782	15638
PTAR1	-0.28069	0.0791156	0.0683956	15639
KRT13	-0.0174546	0.0791093	0.0683971	15640
NDN	-0.0240962	0.07891	0.0684424	15641
SYNGR2	-0.0903766	0.0788636	0.068453	15642
TIMM10	-1.15122	0.0788619	0.0684534	15643
NKAIN3	0.158971	0.298742	0.0685124	15644
LATS2	0.00426894	0.0785791	0.068518	15645
ATP6V0C	-2.34225	0.0785067	0.0685346	15646
TRIM49B	-0.0435034	0.0923958	0.0685374	15647
PTGFRN	-0.131352	0.0783409	0.0685726	15648
MCM10	-0.673224	0.0782403	0.0685957	15649
KRTAP12-4	-0.11752	0.0781783	0.0686099	15650
SOX30	-0.186607	0.0781307	0.0686209	15651
OSBPL5	0.075411	0.0780947	0.0686291	15652
SLC16A14	-0.0499434	0.0780251	0.0686451	15653
ATP5F1D	-0.719028	0.0779339	0.0686661	15654
ZNF281	-0.104886	0.0778502	0.0686854	15655
IL17RC	-0.0247333	0.0777659	0.0687049	15656
GALE	-0.123661	0.0776001	0.0687432	15657
SRGAP1	0.0297461	0.0775722	0.0687496	15658
RTN3	-0.248638	0.0775018	0.0687659	15659
ACTL6A	-1.57187	0.0774704	0.0687731	15660
NDUFA9	-0.365728	0.0774608	0.0687754	15661
WDR90	0.0797817	0.0774408	0.06878	15662
SUPT7L	-0.0782343	0.0773736	0.0687956	15663
CEP68	-0.161686	0.0773351	0.0688045	15664
PPP1R3G	0.000306799	0.0773272	0.0688063	15665
CRYZL1	-0.0370237	0.0772831	0.0688165	15666
CEP164	0.0906086	0.0772041	0.0688349	15667
TDO2	0.0350723	0.0771789	0.0688407	15668
TRMT2A	-0.0935108	0.0771491	0.0688476	15669
PNPLA3	0.0729285	0.0771188	0.0688547	15670
RHOC	-0.272925	0.0771154	0.0688555	15671
KLHDC3	-0.106425	0.0770955	0.0688601	15672
CAPN13	-0.0560478	0.0769686	0.0688896	15673
URB1	-0.988052	0.0768214	0.0689239	15674
HACD2	-0.078566	0.0767727	0.0689352	15675
OR5D16	-0.0700477	0.090189	0.0689478	15676
SLC6A8	-0.172913	0.0767185	0.0689479	15677
XPNPEP2	0.202422	0.0765991	0.0689757	15678
STPG2	-0.0728932	0.0765869	0.0689786	15679
USP6	-0.11842	0.0765839	0.0689793	15680
MAST4	-0.0627555	0.0765749	0.0689814	15681
PPP3R1	-0.0552024	0.0765452	0.0689883	15682
ZNF417	-0.242266	0.0900672	0.069031	15683
H3C11	-0.276016	0.0762748	0.0690516	15684
FBXO7	-0.0433271	0.0762599	0.0690551	15685
PON1	-0.0884301	0.0761926	0.0690709	15686
ADRA1A	0.0711897	0.0761519	0.0690804	15687
H2AC15	-1.43079	0.0760996	0.0690927	15688
OPHN1	0.0779488	0.0759453	0.069129	15689
MED10	-0.592533	0.0759411	0.06913	15690
RELL1	0.0909483	0.0759353	0.0691313	15691
GNAQ	-0.197047	0.0758972	0.0691403	15692
FBRSL1	-0.0591205	0.0758882	0.0691424	15693
H2AX	-0.503728	0.0757458	0.069176	15694
NFE2L3	-0.328023	0.0752609	0.0692906	15695
ZNF311	-0.0388625	0.0751587	0.0693148	15696
NOB1	-1.03324	0.0751484	0.0693172	15697
DNAAF1	-0.0164769	0.0751123	0.0693258	15698
NEMP1	-0.00289198	0.0749804	0.0693571	15699
DENND11	0.0193492	0.0749777	0.0693578	15700
OR1L1	-0.0395226	0.0882702	0.0693616	15701
DNAJB8	-0.045914	0.0749252	0.0693703	15702
MAGOH	-0.993468	0.0748974	0.0693769	15703
TMEFF1	0.052483	0.0746771	0.0694294	15704
NDUFA8	-0.447246	0.0746577	0.069434	15705
HSD17B11	0.00879342	0.074643	0.0694375	15706
RP9	-0.0528955	0.0746312	0.0694403	15707
PNO1	-1.04139	0.0746158	0.069444	15708
PDE7A	-0.0833847	0.0745492	0.0694599	15709
PIMREG	-0.133906	0.0745175	0.0694675	15710
E4F1	-0.431265	0.0743659	0.0695037	15711
HDDC3	-0.0109619	0.0743013	0.0695192	15712
CHODL	0.00221095	0.0740301	0.0695842	15713
NSD2	-0.0572837	0.073966	0.0695996	15714
PF4	-0.234681	0.0871283	0.0696112	15715
DIS3L	-0.289726	0.0737833	0.0696435	15716
GYS1	-0.00211662	0.0737762	0.0696453	15717
RBFA	-0.174599	0.0737137	0.0696603	15718
PDZD11	-0.10018	0.073581	0.0696923	15719
ACSL1	-0.0234626	0.0735661	0.0696959	15720
ADPRHL1	-0.0720072	0.0734015	0.0697357	15721
SNX31	0.0302807	0.073332	0.0697525	15722
ZNF366	-0.0523855	0.0732753	0.0697662	15723
IRF2BP1	-0.0579533	0.0732135	0.0697812	15724
ERCC2	-0.755464	0.0731957	0.0697855	15725
WDR44	-0.197341	0.0731566	0.069795	15726
CCDC153	0.0793299	0.073105	0.0698075	15727
A1BG	-0.0704606	0.0730034	0.0698322	15728
IARS1	-1.84083	0.0728942	0.0698587	15729
TBC1D17	-0.104039	0.0728342	0.0698733	15730
MMP23B	-0.141552	0.0726295	0.0699232	15731
GNAI1	0.00282774	0.0726007	0.0699302	15732
AKNAD1	-0.131473	0.0725464	0.0699435	15733
NUDCD3	-0.592687	0.0724809	0.0699595	15734
POM121	-0.266609	0.0726536	0.0699704	15735
FAM83C	-0.198864	0.0723732	0.0699858	15736
EPB41L3	0.101838	0.0723241	0.0699978	15737
CD52	-0.102941	0.0853163	0.0700129	15738
NLRP9	0.0539051	0.0721398	0.070043	15739
MTX2	-0.0498532	0.0721278	0.0700459	15740
NDUFS2	-0.472007	0.072104	0.0700518	15741
CHPF	0.0783634	0.0720509	0.0700648	15742
MAP7D3	-0.0273898	0.0719181	0.0700974	15743
OTUD7A	-0.101913	0.0716708	0.0701583	15744
CUL7	-0.19909	0.0716638	0.0701601	15745
ZWINT	-0.414978	0.0716573	0.0701617	15746
BTN2A1	0.0750726	0.0716518	0.070163	15747
APLP1	-0.158283	0.0715267	0.0701939	15748
NDUFB4	-0.559353	0.0714787	0.0702058	15749
FOXA3	-0.0533307	0.0713323	0.070242	15750
H4C5	-0.176276	0.0712867	0.0702533	15751
RFPL3	0.0654523	0.0711593	0.0702848	15752
SLIT2	0.0923095	0.0711433	0.0702888	15753
FBXL2	-0.0800198	0.0710371	0.0703152	15754
PSTPIP1	-0.0420274	0.070992	0.0703264	15755
TMEM139	0.0291113	0.0709401	0.0703393	15756
NKAIN2	0.0603532	0.070864	0.0703582	15757
TRMT10C	-0.480033	0.070854	0.0703607	15758
FCF1	-1.36199	0.0708418	0.0703637	15759
IQSEC1	-0.0176882	0.0708403	0.0703641	15760
SLC35A2	-0.15922	0.0708327	0.070366	15761
SMC1A	-1.29919	0.0707173	0.0703948	15762
GPR143	0.0891949	0.0706664	0.0704075	15763
POFUT2	-0.0329487	0.070562	0.0704335	15764
DSCC1	-0.213872	0.0705476	0.0704371	15765
C1orf226	-0.085093	0.0702641	0.070508	15766
CNBP	-0.152082	0.0701832	0.0705283	15767
TMEM167B	-0.0513148	0.0701009	0.070549	15768
HABP4	-0.0203446	0.0700594	0.0705594	15769
HLCS	-0.0355549	0.0699889	0.0705771	15770
P2RX5	0.0524416	0.0699286	0.0705923	15771
TG	0.000820259	0.0698529	0.0706114	15772
NGEF	0.043398	0.0697963	0.0706256	15773
TP53I3	-0.187561	0.069753	0.0706365	15774
WDR86	0.0343672	0.0697407	0.0706396	15775
KIF19	0.0609797	0.0696917	0.070652	15776
CTSL	0.0284863	0.0696528	0.0706618	15777
APOB	-0.0297741	0.0695033	0.0706996	15778
SMARCB1	-0.834045	0.0693026	0.0707504	15779
CEP44	-0.04929	0.0690322	0.0708191	15780
ZDHHC14	0.000212957	0.068939	0.0708428	15781
MRPL40	-0.25748	0.0688947	0.0708541	15782
NOP10	-0.958247	0.0688339	0.0708695	15783
SNX25	0.0948443	0.0688056	0.0708768	15784
TPM2	-0.195687	0.0687214	0.0708982	15785
LITAF	0.0382705	0.0686873	0.0709069	15786
MRPS18A	-0.549884	0.0685484	0.0709424	15787
LRRC30	0.0242429	0.0685291	0.0709474	15788
CHST12	0.0658512	0.0683699	0.0709881	15789
RNF34	-0.04707	0.068115	0.0710536	15790
CCNG1	0.0222864	0.0680978	0.071058	15791
ARID2	-0.382874	0.0680893	0.0710602	15792
MID1	0.106335	0.0679844	0.0710872	15793
LONRF3	0.0647334	0.0679781	0.0710888	15794
VPS37B	-0.0708988	0.0679046	0.0711077	15795
RMI1	-0.579475	0.0678523	0.0711212	15796
BMPR1A	-0.263405	0.0677834	0.071139	15797
KNDC1	0.060044	0.067764	0.071144	15798
CEP63	-0.106114	0.0677024	0.0711599	15799
CDH26	0.0157531	0.0676632	0.07117	15800
EIF2B1	-0.959182	0.0675882	0.0711894	15801
POLI	0.11477	0.0675262	0.0712055	15802
GFI1	0.0122754	0.0674657	0.0712212	15803
BCL11A	-0.0227665	0.0674642	0.0712216	15804
TDRD9	0.0673333	0.067396	0.0712392	15805
POLE3	-0.306877	0.0673377	0.0712544	15806
SPATA33	-0.140096	0.067301	0.0712639	15807
TMEM41B	-0.396388	0.0672969	0.071265	15808
PPEF1	0.149064	0.0671993	0.0712903	15809
PPIH	-0.278663	0.0671749	0.0712966	15810
OR4A16	0.00940557	0.0795674	0.0713345	15811
TMEM259	-0.0899194	0.0669987	0.0713425	15812
NDUFB11	-0.338517	0.0669295	0.0713606	15813
COMT	-0.230575	0.0669238	0.071362	15814
MLLT10	0.0491761	0.0668815	0.0713731	15815
WFIKKN1	0.02077	0.066844	0.0713829	15816
STARD10	0.0415421	0.0665938	0.0714483	15817
KIF2A	-0.0140419	0.0665443	0.0714613	15818
C1orf100	-0.0815902	0.0664737	0.0714798	15819
BOP1	-1.2185	0.0664486	0.0714864	15820
PGRMC2	-0.15271	0.0663851	0.071503	15821
MCM4	-1.29249	0.0663351	0.0715162	15822
GADD45GIP1	-0.240099	0.0662135	0.0715481	15823
MCL1	-0.74631	0.0661286	0.0715705	15824
ZCRB1	-0.52985	0.065986	0.0716081	15825
TCF25	-0.0647513	0.0658255	0.0716505	15826
C6orf118	0.164352	0.0657542	0.0716694	15827
OR11H4	-0.0880646	0.0781203	0.0716793	15828
NEDD4L	0.0388313	0.0656967	0.0716846	15829
SLC25A36	-0.0887188	0.065526	0.0717298	15830
EIF3K	-0.244663	0.0654446	0.0717514	15831
DPPA2	-0.138056	0.0653251	0.0717832	15832
ZNF613	0.000241348	0.0653087	0.0717876	15833
KCNJ12	0.165509	0.807264	0.0718118	15834
REXO4	-0.016029	0.0650994	0.0718434	15835
ZDHHC7	-0.0875498	0.0648243	0.0719169	15836
UTP15	-1.60921	0.0647893	0.0719263	15837
PRKAA1	0.0527079	0.0647	0.0719502	15838
OR7D4	-0.179811	0.0769564	0.0719604	15839
CTU2	-0.6515	0.0646451	0.0719649	15840
ARAP3	-0.00583668	0.0645284	0.0719963	15841
CSNK1A1	-0.918386	0.0644842	0.0720082	15842
H2BC15	-1.02545	0.0645217	0.0720528	15843
TMOD3	-0.0829689	0.0642671	0.0720666	15844
SLC7A5	-0.256854	0.0642658	0.072067	15845
SPNS3	0.0520996	0.0642304	0.0720765	15846
UBE2V2	-0.144504	0.0641746	0.0720916	15847
HAND1	0.0633135	0.0641376	0.0721016	15848
C14orf119	-0.101468	0.0641302	0.0721036	15849
EGF	-0.0696134	0.0640674	0.0721206	15850
SELENOI	-0.0634298	0.0639707	0.0721467	15851
SLC5A2	-0.0711071	0.0638793	0.0721715	15852
IRF6	-0.0359169	0.0637836	0.0721974	15853
SPEG	0.0161802	0.0636862	0.0722239	15854
BRIX1	-1.15276	0.0636137	0.0722436	15855
GRK7	0.0102507	0.0635536	0.0722599	15856
DKKL1	-0.0140928	0.063542	0.0722631	15857
MADCAM1	-0.0256286	0.0634386	0.0722913	15858
AJM1	-0.145037	0.0634345	0.0722924	15859
SOCS5	-0.228688	0.0633122	0.0723258	15860
RPF1	-1.01492	0.063296	0.0723302	15861
SPATA6L	0.0773825	0.0632394	0.0723456	15862
CDV3	-0.161846	0.0631255	0.0723768	15863
CACYBP	-0.260666	0.063104	0.0723827	15864
CPNE8	-0.0119471	0.0630888	0.0723868	15865
EDDM13	0.355735	0.805727	0.0723943	15866
AP1M1	-0.12703	0.0629582	0.0724226	15867
C10orf88	-0.0633932	0.0627232	0.0724872	15868
B3GNT7	-0.00769877	0.0627064	0.0724918	15869
NFKBIZ	-0.0112234	0.0626365	0.0725111	15870
TRPM7	-0.756166	0.0625406	0.0725375	15871
CCDC167	-0.0599735	0.0624857	0.0725526	15872
CAPN9	-0.0131728	0.0624697	0.0725571	15873
SGTB	0.0673642	0.0624124	0.0725729	15874
NUDT11	-0.0864489	0.0744464	0.0725787	15875
C2orf49	-0.169741	0.0623496	0.0725902	15876
DEAF1	0.148189	0.0621236	0.0726528	15877
CCNI	-0.0414487	0.0620915	0.0726617	15878
WFDC11	-0.0307287	0.0619269	0.0727074	15879
EHMT1	-0.0924811	0.0618458	0.07273	15880
OCLN	-0.134658	0.0618291	0.0727347	15881
C2orf69	-0.144313	0.0618285	0.0727348	15882
CHRNA5	-0.0826462	0.0616747	0.0727777	15883
MPLKIP	-0.0229003	0.0616674	0.0727797	15884
SPRY2	0.112464	0.0616271	0.072791	15885
NUP37	-0.185293	0.0615566	0.0728107	15886
TNFSF8	0.0861001	0.0615415	0.0728149	15887
H1-5	-0.0804445	0.0615263	0.0728191	15888
AIMP1	-0.0530755	0.0614416	0.0728428	15889
IL31RA	-0.103328	0.0613313	0.0728737	15890
TWF1	-0.276413	0.0611195	0.0729332	15891
GMPPB	-0.917789	0.0610755	0.0729456	15892
PLXNA1	0.00273544	0.0610491	0.072953	15893
LRCH2	0.00327086	0.0609067	0.0729931	15894
CEP85L	-0.0215756	0.0608985	0.0729954	15895
OTP	0.0456572	0.0606888	0.0730546	15896
TNFRSF25	-0.0200583	0.0606165	0.0730751	15897
TAF12	-0.810279	0.0605902	0.0730825	15898
CNGA1	-0.06328	0.0605151	0.0731038	15899
NAA20	-0.794106	0.060512	0.0731046	15900
GTF2I	-0.136535	0.0604712	0.0731162	15901
R3HDM4	0.0520824	0.0604192	0.073131	15902
NRROS	-0.0414295	0.0603056	0.0731632	15903
MBTPS2	-0.4703	0.0602837	0.0731694	15904
MEF2A	0.0435036	0.0602137	0.0731894	15905
IFFO2	0.0932391	0.059967	0.0732597	15906
ZNF280A	-0.0445651	0.059944	0.0732663	15907
NDUFAF3	-0.440435	0.059804	0.0733063	15908
OR14A16	-0.0644877	0.071471	0.0733339	15909
NKX2-2	0.145378	0.0595714	0.073373	15910
NOL3	-0.118749	0.0595147	0.0733893	15911
DCAF6	-0.213207	0.0593788	0.0734283	15912
OR5K3	-0.224846	0.071077	0.0734358	15913
POGLUT2	-0.0172554	0.0592867	0.0734549	15914
YARS2	-1.20326	0.0592536	0.0734644	15915
SSX1	-0.0760858	0.0592136	0.0734759	15916
DNAJA3	-0.962072	0.0591252	0.0735015	15917
VPS9D1	-0.105718	0.0591179	0.0735036	15918
SPP2	0.0802989	0.0591046	0.0735074	15919
VXN	-0.0812446	0.0590413	0.0735257	15920
FN1	0.0391189	0.0590135	0.0735338	15921
ART5	0.0660207	0.0589716	0.0735459	15922
MIPEP	-0.301153	0.0588522	0.0735805	15923
NAA25	-0.721829	0.0588042	0.0735944	15924
ARID3A	-0.0710689	0.0587768	0.0736024	15925
STK24	0.00582457	0.0587081	0.0736223	15926
TPBG	0.0307181	0.0586931	0.0736267	15927
HMGB1	-0.454556	0.0586086	0.0736513	15928
DACH1	-0.158665	0.0586052	0.0736523	15929
C2CD3	0.0602494	0.0584106	0.073709	15930
AGPAT2	-0.0890681	0.0581547	0.0737838	15931
GFPT1	-0.589763	0.0579575	0.0738416	15932
LHX4	-0.179486	0.0577131	0.0739136	15933
GAMT	-0.0573955	0.0576222	0.0739404	15934
ACADL	0.0253177	0.0576216	0.0739405	15935
CCNK	-1.59685	0.0575929	0.073949	15936
SFRP1	0.0154356	0.0574877	0.0739801	15937
FAM149A	0.0542502	0.0574856	0.0739807	15938
RENBP	-0.0491454	0.0574646	0.0739869	15939
OR14K1	-0.0788155	0.801514	0.0739932	15940
GPM6A	0.0665163	0.0574394	0.0739944	15941
REL	-0.0512712	0.0573782	0.0740125	15942
NSMCE3	-0.852417	0.0573273	0.0740276	15943
NSUN5	-0.191084	0.0572599	0.0740476	15944
MOSPD2	0.123587	0.0572582	0.0740481	15945
ADNP2	-0.0247131	0.0572231	0.0740585	15946
MAP1LC3B	-0.298401	0.0686246	0.0740809	15947
ASB3	-0.00544856	0.0571098	0.0740922	15948
ZNF397	-0.0669557	0.0570817	0.0741005	15949
LRIG1	-0.0326921	0.0570775	0.0741018	15950
WAS	0.00775142	0.0569366	0.0741437	15951
CHIA	0.000596958	0.0569142	0.0741504	15952
FLCN	-0.229796	0.0568398	0.0741726	15953
ZBTB5	-0.0872654	0.0568049	0.074183	15954
C20orf96	0.0944257	0.0567613	0.0741961	15955
CACNA1H	-0.084479	0.0567524	0.0741987	15956
GRM8	-0.0144254	0.0567491	0.0741997	15957
TNNI2	0.0938031	0.0567022	0.0742137	15958
APTX	0.00492493	0.0567003	0.0742143	15959
GOLIM4	0.000992629	0.0566937	0.0742163	15960
MARCHF11	0.00927436	0.0680825	0.074226	15961
EEF2	-2.33834	0.0565872	0.0742481	15962
CCAR2	-0.0363794	0.0564985	0.0742747	15963
SNX2	0.0972466	0.0562864	0.0743385	15964
GNA11	-0.129579	0.0562187	0.0743589	15965
FREM3	-0.10993	0.056213	0.0743606	15966
NOL10	-1.27868	0.0561405	0.0743824	15967
SURF2	-0.108924	0.0561156	0.07439	15968
MRPL14	-0.334835	0.0560932	0.0743967	15969
FAM3A	0.113016	0.0560753	0.0744021	15970
MRPL39	-0.500094	0.0560606	0.0744065	15971
TMPRSS13	-0.0950315	0.056054	0.0744085	15972
OR4K15	-0.134282	0.0673894	0.074413	15973
RRP9	-0.992964	0.0560323	0.0744151	15974
PLK5	-0.0288126	0.0560028	0.074424	15975
BUD13	-0.733717	0.0559964	0.0744259	15976
RLF	-0.126302	0.0559354	0.0744444	15977
CLDN7	-0.0642143	0.05589	0.0744581	15978
RAD51B	-0.229913	0.0558898	0.0744582	15979
PPIE	-0.715172	0.055863	0.0744663	15980
CCL16	0.00447622	0.0558149	0.0744809	15981
FAM151B	0.0124672	0.0557895	0.0744886	15982
ARMH3	-0.108105	0.0557875	0.0744892	15983
GNG4	-0.100206	0.0557745	0.0744931	15984
ADAT1	0.0111932	0.0556779	0.0745224	15985
NLGN4X	0.215995	0.0556595	0.074528	15986
WDR97	0.191099	0.800018	0.0745615	15987
PERP	-0.128831	0.0555194	0.0745706	15988
HES6	-0.0850107	0.0554438	0.0745936	15989
TXLNA	-0.0981733	0.0554206	0.0746007	15990
SAE1	-1.30203	0.0553557	0.0746205	15991
PRRG2	0.132623	0.0552884	0.0746411	15992
COA3	-0.312806	0.0552504	0.0746527	15993
PPA1	-0.905487	0.0552253	0.0746603	15994
FECH	-0.543651	0.0551935	0.0746701	15995
COQ6	-0.139013	0.055102	0.0746981	15996
OLFM4	0.0655314	0.0550277	0.0747208	15997
PPP2R3C	-0.595698	0.0548791	0.0747665	15998
FGF11	-0.0581104	0.0548156	0.074786	15999
CTAG2	-0.00961853	0.054732	0.0748117	16000
CDC25A	-0.288916	0.0546786	0.0748282	16001
JAG2	0.0571431	0.0545826	0.0748578	16002
MRGBP	-0.680921	0.0545679	0.0748624	16003
LRP10	-0.0110564	0.054404	0.074913	16004
SKIC8	-0.806127	0.0543854	0.0749188	16005
EMC7	-0.577404	0.0543124	0.0749414	16006
BRCC3	0.00112774	0.054217	0.074971	16007
MRTO4	-0.934899	0.0539639	0.0750497	16008
TXLNG	-0.0900806	0.0538634	0.0750811	16009
RSF1	-0.0759167	0.0538535	0.0750842	16010
ALKAL2	0.167879	0.0537761	0.0751083	16011
MECP2	0.0870109	0.0534594	0.0752076	16012
CPA1	-0.0169024	0.0534497	0.0752106	16013
RCBTB2	-0.0826197	0.0534451	0.0752121	16014
C1orf112	-0.0988381	0.0534114	0.0752227	16015
SLC17A4	0.00234673	0.0533089	0.0752549	16016
PANX2	0.0483428	0.0532368	0.0752776	16017
NYNRIN	-0.0373671	0.0531752	0.0752971	16018
ZGRF1	-0.100689	0.0531475	0.0753058	16019
EMILIN2	-0.0184186	0.0530781	0.0753277	16020
NMD3	-1.11777	0.0530743	0.0753289	16021
SENP5	0.0645247	0.0530657	0.0753317	16022
CDCA3	-0.343861	0.0530423	0.0753391	16023
BTK	0.0191449	0.0530272	0.0753438	16024
DDX55	-1.03978	0.0530159	0.0753474	16025
LAMB3	-0.0244606	0.053006	0.0753505	16026
GTF2H4	-0.745008	0.0529411	0.0753711	16027
TIMM9	-0.54209	0.052902	0.0753835	16028
MRPL11	-0.272574	0.0528486	0.0754004	16029
SLC30A1	0.13863	0.052826	0.0754076	16030
ACOT13	0.151869	0.0527979	0.0754165	16031
G2E3	-0.0383289	0.0527717	0.0754248	16032
FGD6	-0.117451	0.0527643	0.0754271	16033
STAG2	-0.243081	0.0527332	0.075437	16034
EIF4B	-0.503597	0.0526376	0.0754674	16035
TMEM218	0.0273625	0.0525375	0.0754993	16036
LRWD1	-0.0543264	0.0525295	0.0755019	16037
ZNF837	0.0922738	0.0524205	0.0755366	16038
RAB30	0.0778293	0.052384	0.0755483	16039
MOB3A	-0.067116	0.0520782	0.0756462	16040
DAB2IP	0.128073	0.0519746	0.0756795	16041
PNPLA2	0.0342988	0.0518645	0.075715	16042
SS18	0.160341	0.0518147	0.075731	16043
PLEKHG6	-0.0443956	0.0517321	0.0757577	16044
KRI1	-1.02343	0.0625596	0.0757615	16045
GLDC	-0.0473801	0.0515113	0.0758291	16046
CCNDBP1	-0.0242454	0.0514816	0.0758387	16047
TPCN1	-0.0248668	0.0514185	0.0758592	16048
DNASE1L1	0.102927	0.0513546	0.0758799	16049
KCTD14	-0.031867	0.0513498	0.0758815	16050
ETS1	0.061743	0.0513437	0.0758834	16051
SLC25A4	-0.0191851	0.0512809	0.0759039	16052
MRPL35	-0.575653	0.0512303	0.0759203	16053
KLHDC4	-0.0536757	0.0511348	0.0759515	16054
BAG3	-0.097377	0.0510916	0.0759655	16055
WDR83	-0.446093	0.0509926	0.0759979	16056
CLDN3	0.0811967	0.0509641	0.0760072	16057
MGMT	0.0765718	0.050907	0.0760258	16058
RHOB	0.0667501	0.0508635	0.0760401	16059
LCE1B	-0.296851	0.0507611	0.0760736	16060
FUS	-0.122918	0.0507066	0.0760915	16061
ACLY	-0.435858	0.050642	0.0761128	16062
MASP1	0.0795814	0.050475	0.0761677	16063
RBM12	-0.280444	0.0504673	0.0761702	16064
NDUFB5	-0.341825	0.0501176	0.0762858	16065
NEU2	0.00785528	0.0499632	0.0763371	16066
SLC49A4	-0.0450473	0.049857	0.0763724	16067
RFX2	-0.0795959	0.049828	0.0763821	16068
TTC23	0.0571696	0.049826	0.0763828	16069
GRHPR	-0.152666	0.0497976	0.0763922	16070
CDK2AP1	-0.165221	0.0497408	0.0764111	16071
LBH	-0.00205066	0.0496804	0.0764313	16072
NUP210	-0.0300966	0.0496551	0.0764398	16073
OTOP3	0.0687957	0.0496193	0.0764517	16074
STX16	0.122023	0.049588	0.0764622	16075
ANGPTL7	0.00856258	0.0494961	0.076493	16076
TNFRSF10B	0.150798	0.0494447	0.0765102	16077
ZMYM4	-0.0732506	0.0493744	0.0765338	16078
RAB27B	0.132847	0.0493096	0.0765555	16079
AGPAT1	-0.0346624	0.0493062	0.0765567	16080
ZNF771	-0.13265	0.0492593	0.0765725	16081
PTPMT1	-0.519032	0.0490952	0.0766277	16082
INPP5F	0.0114034	0.0490568	0.0766407	16083
PTPRU	-0.126359	0.0488531	0.0767096	16084
EIF2AK1	0.0640748	0.0487935	0.0767297	16085
LTB4R2	-0.146781	0.048757	0.0767421	16086
CDH5	-0.0784324	0.0487433	0.0767468	16087
ZW10	-0.248072	0.0487307	0.0767511	16088
EMC4	-0.421035	0.0487085	0.0767586	16089
TGFBR2	0.046893	0.0485843	0.0768008	16090
RDH5	-0.243213	0.0485816	0.0768017	16091
TAF8	-0.871253	0.0485595	0.0768092	16092
MESP2	-0.0493097	0.0485549	0.0768108	16093
IGSF3	-0.158251	0.0485407	0.0768156	16094
LMAN1L	0.0318651	0.048442	0.0768493	16095
KRTAP10-8	0.0362909	0.0482847	0.076903	16096
RPP21	-1.25464	0.0482237	0.0769239	16097
LPIN3	0.0144641	0.0481305	0.0769558	16098
ZSCAN1	0.0856561	0.0480029	0.0769996	16099
TLE6	-0.0267211	0.0479877	0.0770048	16100
SMR3B	-0.48004	0.0477401	0.0770902	16101
CDH4	0.0381818	0.0477053	0.0771022	16102
TRAPPC6B	-0.0883312	0.0476517	0.0771207	16103
PTPN7	-0.139947	0.0474916	0.0771762	16104
NDUFB7	-0.485187	0.0474685	0.0771842	16105
CASTOR2	-0.191287	0.0474052	0.0772061	16106
SETD9	-0.0170573	0.0473948	0.0772097	16107
PALB2	-0.304486	0.0473938	0.0772101	16108
EVX1	0.0936238	0.0473712	0.077218	16109
XPC	0.0397507	0.0473585	0.0772224	16110
ATP5PF	-0.386888	0.0473488	0.0772258	16111
NT5C1B	0.070685	0.0473477	0.0772261	16112
NINL	0.0655314	0.0473413	0.0772283	16113
GAS8	0.0401696	0.0473318	0.0772317	16114
TMEM106A	-0.159488	0.0473217	0.0772352	16115
SIAH3	0.00328153	0.0472493	0.0772604	16116
SLC30A9	-0.205626	0.0472169	0.0772717	16117
KCTD9	-0.0793921	0.047101	0.0773121	16118
DLAT	-0.030118	0.0470363	0.0773347	16119
PICALM	-0.0969432	0.046935	0.0773701	16120
DMAP1	-1.15896	0.0469277	0.0773727	16121
PIM1	-0.157282	0.0469214	0.0773749	16122
SPRING1	-0.151033	0.0469063	0.0773802	16123
TRIM34	0.220072	0.0468949	0.0773842	16124
MRPL54	-0.331969	0.0468507	0.0773997	16125
C17orf113	-0.2127	0.792375	0.0774677	16126
SPTLC1	-0.644316	0.0465445	0.0775074	16127
SCN3B	-0.0297307	0.0465224	0.0775152	16128
PANX3	0.0982315	0.0464911	0.0775262	16129
RNF152	0.0477589	0.0464627	0.0775363	16130
DCTD	-0.0182287	0.0464006	0.0775582	16131
OR2T10	0.036766	0.0565666	0.0775597	16132
MZB1	0.00554236	0.0461772	0.0776374	16133
MFRP	-0.053542	0.046164	0.0776421	16134
MAPK4	0.0867584	0.0461387	0.0776511	16135
OR51G2	0.00834	0.0562269	0.0776663	16136
MRPS9	-0.311306	0.046093	0.0776673	16137
PNRC1	-0.0281051	0.0460722	0.0776747	16138
SUB1	-0.0163011	0.0459824	0.0777067	16139
TMEM222	0.0155917	0.0459722	0.0777103	16140
OR4D10	-0.198532	0.0560027	0.0777369	16141
CNKSR2	-0.0171544	0.0458071	0.0777692	16142
AXDND1	-0.16279	0.0457294	0.077797	16143
BOD1L1	-0.181597	0.0457202	0.0778004	16144
NXPE2	0.0638005	0.0457196	0.0778005	16145
CRB3	0.0446895	0.0456815	0.0778142	16146
RAB42	-0.0934106	0.0454767	0.0778877	16147
MIOS	-0.414947	0.0454656	0.0778917	16148
FCHO1	-0.165122	0.0453654	0.0779278	16149
LRPPRC	-0.648134	0.0452967	0.0779526	16150
RRS1	-1.24595	0.045288	0.0779557	16151
DHFR2	-0.446434	0.0451968	0.0779886	16152
SPDYE1	-0.857448	0.0450779	0.0780909	16153
RAMP1	0.0269252	0.0447718	0.0781429	16154
ABTB3	0.0310996	0.0447632	0.0781461	16155
SLC12A4	0.00465024	0.044732	0.0781575	16156
TMCC2	0.0462504	0.044704	0.0781676	16157
RTL8C	-0.0425338	0.0446598	0.0781838	16158
SULF2	-0.020149	0.044644	0.0781896	16159
PIGQ	-0.00984287	0.0444057	0.0782768	16160
IMP4	-1.04354	0.0443314	0.0783041	16161
BATF3	0.00964731	0.0442787	0.0783235	16162
SPATA31A3	-0.119576	0.0543288	0.0783368	16163
SIGLEC8	-0.124377	0.0442279	0.0783422	16164
MYL12A	-0.0938297	0.0441743	0.0783619	16165
EPHA8	0.0840789	0.0441261	0.0783797	16166
ZDHHC16	-0.0136416	0.0440868	0.0783942	16167
FAM136A	-0.588574	0.0439964	0.0784276	16168
SSC4D	-0.0204358	0.0438537	0.0784805	16169
TPD52L3	0.0308894	0.0437778	0.0785086	16170
PDAP1	-0.801213	0.0437201	0.07853	16171
MPP1	0.00573234	0.0436586	0.0785529	16172
RGS21	0.027878	0.0435077	0.0786092	16173
FCRL6	-0.0185191	0.0434656	0.0786249	16174
LCT	-0.0904906	0.0432596	0.078702	16175
GAL3ST2	0.0150211	0.0430525	0.0787799	16176
SPANXN4	0.107639	0.0430427	0.0787836	16177
CYP2U1	-0.0701973	0.0428708	0.0788484	16178
CYP8B1	-0.0850272	0.0427882	0.0788797	16179
POTEF	-0.108179	0.0526418	0.0788904	16180
EIF4G1	-0.787073	0.0427074	0.0789103	16181
ATL2	-0.668747	0.0426363	0.0789373	16182
ALKBH1	-0.0818928	0.0425687	0.078963	16183
CDK5RAP2	-0.126044	0.0425547	0.0789683	16184
BOK	-0.0191536	0.0425157	0.0789831	16185
SALL4	-0.0703585	0.0424705	0.0790003	16186
TTC33	-0.0331734	0.0424556	0.079006	16187
NCDN	-0.166621	0.0424229	0.0790185	16188
LCE2A	-0.458278	0.0425212	0.079041	16189
RPS11	-2.51207	0.0422795	0.0790733	16190
UGGT1	-0.0335125	0.0422089	0.0791003	16191
LHFPL5	-0.0878465	0.0421989	0.0791041	16192
IPO7	-1.02342	0.0421919	0.0791068	16193
TBC1D5	-0.113044	0.042124	0.0791328	16194
BTBD1	-0.0107398	0.0421087	0.0791387	16195
RASGRP3	0.108952	0.0421005	0.0791418	16196
METTL2B	-0.117949	0.05186	0.079152	16197
ENC1	-0.00912502	0.0420327	0.0791679	16198
MRPL23	-0.433507	0.04201	0.0791766	16199
FUOM	0.178051	0.0419643	0.0791942	16200
C2orf50	0.0760896	0.0419402	0.0792035	16201
RPS25	-1.33291	0.0418335	0.0792446	16202
NOXA1	-0.00169309	0.0417813	0.0792647	16203
ITGA9	-0.14049	0.0416835	0.0793026	16204
TXNDC17	-0.211253	0.04168	0.0793039	16205
CPD	-0.244137	0.0415233	0.0793647	16206
ANO4	-0.0341703	0.0414053	0.0794106	16207
ASIP	0.0749126	0.0413765	0.0794218	16208
HPF1	0.0169713	0.0412699	0.0794633	16209
B3GALNT1	-0.0505352	0.0411752	0.0795003	16210
FAT1	0.0223214	0.0411545	0.0795084	16211
TCAF2	0.0206545	0.786927	0.0795434	16212
RABEPK	-0.133808	0.0410277	0.0795581	16213
ZNF280D	-0.0191619	0.0409827	0.0795758	16214
FGF13	0.0286934	0.040961	0.0795843	16215
SH3BGRL2	0.0128988	0.0409577	0.0795856	16216
SHANK1	0.131627	0.0409403	0.0795924	16217
SRP19	-1.61157	0.0408993	0.0796085	16218
ZC3H15	0.00169773	0.0408924	0.0796113	16219
THTPA	-0.0558917	0.0408299	0.0796359	16220
PIK3R5	-0.0423467	0.0408016	0.079647	16221
TGFB2	-0.000718799	0.0407882	0.0796523	16222
ATP1A3	0.0273612	0.0407292	0.0796755	16223
ATP6V0A2	-0.185432	0.0404936	0.0797688	16224
CAMTA2	-0.099251	0.0404133	0.0798007	16225
C6orf141	-0.0295555	0.0403458	0.0798275	16226
AUTS2	0.0554999	0.0402141	0.07988	16227
PLXNA3	-0.0252521	0.0401955	0.0798874	16228
NDUFB3	-0.651466	0.0401857	0.0798913	16229
DLL3	-0.0603939	0.0399699	0.0799777	16230
ZNF91	-0.21389	0.0399632	0.0799804	16231
DDX18	-1.59318	0.0399048	0.0800038	16232
NOL6	-1.13813	0.0398919	0.080009	16233
TEF	-0.131539	0.0398504	0.0800257	16234
CCR6	0.0196082	0.0398338	0.0800323	16235
NOP14	-0.982137	0.039803	0.0800447	16236
SLC35D1	-0.0999679	0.0397607	0.0800618	16237
NOA1	-0.291051	0.0396762	0.0800958	16238
OR2M3	-0.0455519	0.0489136	0.0801022	16239
ISCA2	-0.693208	0.0396337	0.080113	16240
FOXK2	0.0156307	0.0396139	0.080121	16241
APOF	-0.086419	0.039584	0.0801331	16242
OR10A4	-0.325839	0.0488036	0.0801411	16243
KRTAP19-6	-0.143259	0.0395147	0.0801611	16244
SPRYD7	0.129208	0.0393746	0.0802179	16245
STING1	0.0500822	0.0393413	0.0802315	16246
ZBTB34	-0.0639783	0.039316	0.0802417	16247
TAF3	-0.263273	0.0393113	0.0802437	16248
SNED1	-0.0361444	0.0392343	0.080275	16249
GK	0.205455	0.223076	0.0802957	16250
APOL1	-0.0120322	0.0391123	0.0803248	16251
DDIT3	-0.131595	0.0390581	0.0803469	16252
POLR1E	-0.687677	0.0390124	0.0803656	16253
KIF13B	-0.0419242	0.0389963	0.0803722	16254
SLC35C1	-0.0260455	0.0389502	0.0803911	16255
SAP30	0.125345	0.0389162	0.0804051	16256
IKZF2	0.180225	0.0388795	0.0804201	16257
H2BC17	-0.232295	0.0388449	0.0804343	16258
ACIN1	-0.703101	0.0387818	0.0804603	16259
CNTRL	-0.0122066	0.0387002	0.0804939	16260
TMEM40	0.0729815	0.0386854	0.0805	16261
PMVK	-0.310078	0.0386596	0.0805106	16262
C16orf86	-0.261516	0.038597	0.0805364	16263
MRPS6	-0.415824	0.0385098	0.0805725	16264
RPS12	-2.20072	0.0384613	0.0805926	16265
CEBPA	-0.0607317	0.0384435	0.0806	16266
C16orf54	-0.0265537	0.0384171	0.0806109	16267
GALNT6	0.0155402	0.0383671	0.0806317	16268
AVIL	-0.265314	0.0383013	0.080659	16269
ANKRD37	0.0598174	0.0381966	0.0807026	16270
TMIGD2	-0.0159877	0.0381307	0.0807301	16271
ZNF699	0.0200441	0.0381235	0.0807331	16272
CCM2	-0.0449807	0.0381222	0.0807336	16273
EMC1	-0.430256	0.0381038	0.0807413	16274
CST2	0.109517	0.0380688	0.0807559	16275
ADGRF1	0.0862084	0.0379886	0.0807895	16276
UNG	-0.120656	0.0379503	0.0808055	16277
ADRM1	-0.35329	0.0379064	0.0808239	16278
TRIM15	-0.0475377	0.0378936	0.0808293	16279
KIF2B	-0.141712	0.0378729	0.080838	16280
TMEM70	-0.154105	0.0378331	0.0808547	16281
ZFP28	-0.00964822	0.0378307	0.0808557	16282
NDUFB9	-0.603682	0.0378288	0.0808565	16283
LIG3	-0.328928	0.0378154	0.0808621	16284
FGFRL1	-0.0616141	0.0377457	0.0808914	16285
KCNJ4	-0.131537	0.0376569	0.0809289	16286
OR2T35	-0.206589	0.0467218	0.0809585	16287
CNN2	-0.183672	0.0375766	0.0809628	16288
PMEL	-0.073799	0.0375682	0.0809663	16289
TBX4	-0.0223631	0.0374596	0.0810123	16290
WSB2	-0.159897	0.0374412	0.0810201	16291
PRSS53	0.107325	0.0374391	0.081021	16292
CCDC9	-0.225088	0.0373775	0.0810471	16293
NUFIP2	-0.216361	0.0373742	0.0810485	16294
SMIM38	0.0375508	0.782972	0.0810523	16295
RPS6KA2	-0.066286	0.0373526	0.0810577	16296
NUFIP1	-0.729857	0.0373416	0.0810624	16297
ANKRD2	0.0383389	0.0373037	0.0810785	16298
CCNC	-0.247245	0.0372676	0.0810938	16299
GATA3	-0.0966917	0.0372267	0.0811113	16300
TICAM1	0.0352094	0.0371497	0.0811441	16301
FOXI2	0.089991	0.0371063	0.0811626	16302
UBE3B	-0.00379173	0.0370344	0.0811933	16303
TRIP6	-0.18847	0.0370225	0.0811984	16304
RCC1L	-0.330664	0.0370066	0.0812052	16305
REC114	-0.0312027	0.0369942	0.0812105	16306
KLK6	0.0499155	0.0369481	0.0812303	16307
CHST15	0.106115	0.0369178	0.0812433	16308
ABRAXAS2	0.108798	0.0368809	0.0812591	16309
AGPAT3	0.0674885	0.0368412	0.0812762	16310
OLR1	0.0140321	0.036822	0.0812844	16311
ATP5MC2	-0.342073	0.036717	0.0813297	16312
ANKRD34B	-0.138322	0.036609	0.0813762	16313
SHMT2	-0.06197	0.0365198	0.0814148	16314
CPLX1	0.10852	0.0365133	0.0814176	16315
GLB1L3	0.0734264	0.0364928	0.0814265	16316
CD37	-0.118245	0.0364449	0.0814473	16317
CDK3	-0.115963	0.0362822	0.081518	16318
DRAM2	-0.0182858	0.0361553	0.0815733	16319
IMPDH1	-0.109126	0.03612	0.0815888	16320
KRT7	-0.0411017	0.0361177	0.0815898	16321
ZNF551	0.0319357	0.0360856	0.0816038	16322
PIK3C2G	0.021256	0.0360776	0.0816073	16323
RNF40	-0.391216	0.0360683	0.0816113	16324
TMBIM1	-0.0405569	0.0360156	0.0816344	16325
SPRTN	-0.7679	0.0359161	0.0816781	16326
AEBP2	0.000812378	0.0359086	0.0816813	16327
CHM	-0.0514827	0.0358274	0.081717	16328
SPCS2	-0.751852	0.0357392	0.0817559	16329
FKBP6	0.262163	0.214723	0.08176	16330
EGFL7	-0.0919635	0.0357138	0.0817671	16331
TMOD1	-0.07756	0.0356857	0.0817795	16332
ZFAND6	-0.0382273	0.0356551	0.081793	16333
AAMDC	-0.0295628	0.0356316	0.0818034	16334
SH3YL1	0.0798046	0.0355378	0.081845	16335
GALNT7	0.0444386	0.0354508	0.0818835	16336
H3C8	-0.504483	0.0353786	0.0819156	16337
FGF2	0.136374	0.0353602	0.0819238	16338
TBC1D15	0.0621366	0.0353089	0.0819467	16339
CCDC96	0.0204549	0.035237	0.0819787	16340
NHLRC4	0.0189021	0.0351723	0.0820076	16341
PIM3	-0.113299	0.0351241	0.0820292	16342
BCL6	-0.124034	0.0351221	0.0820301	16343
CREB3L3	0.0399292	0.035092	0.0820436	16344
FAM9B	0.231836	0.0350703	0.0820533	16345
VPS26B	-0.0656482	0.0349653	0.0821004	16346
ZC3H4	-0.222766	0.0348572	0.082149	16347
RAB35	-0.165857	0.034654	0.0822408	16348
SMC3	-1.23015	0.0345869	0.0822712	16349
ELF1	-0.111282	0.0344952	0.0823128	16350
PRR13	-0.534482	0.0343916	0.08236	16351
MFN2	-0.737961	0.0341933	0.0824506	16352
TACO1	-0.107755	0.0341136	0.0824871	16353
VN1R4	-0.0748592	0.0340522	0.0825153	16354
KRTAP10-1	-0.275713	0.0423994	0.082544	16355
PHIP	-0.121591	0.033935	0.0825692	16356
SLC28A1	0.0421607	0.0339276	0.0825726	16357
ATG12	-0.099107	0.0339064	0.0825824	16358
HLA-C	-0.143907	0.0338517	0.0826076	16359
NSUN2	0.00758834	0.0338059	0.0826288	16360
CIRBP	-0.00462463	0.033688	0.0826834	16361
TMTC3	-0.0488659	0.0336693	0.0826921	16362
TIGD2	-0.0966894	0.0335202	0.0827614	16363
MRPL30	-0.208959	0.0334906	0.0827752	16364
C1orf210	0.0953167	0.0334633	0.0827879	16365
POP1	-1.19091	0.033427	0.0828049	16366
PATZ1	-0.142278	0.0333461	0.0828427	16367
XAGE2	-0.0725599	0.0332594	0.0828833	16368
SCT	-0.0407434	0.0332117	0.0829057	16369
FDX1	-0.274661	0.0331562	0.0829317	16370
SLC16A4	-0.181793	0.0331182	0.0829496	16371
IWS1	-0.167558	0.033106	0.0829554	16372
SLC25A22	-0.158026	0.0330801	0.0829675	16373
MRPL58	-0.412369	0.0330769	0.082969	16374
ZNF460	0.0550869	0.0330659	0.0829742	16375
MAP3K9	0.0619275	0.0330002	0.0830052	16376
NDUFB10	-0.673691	0.0329756	0.0830168	16377
SYS1	-1.15469	0.0328512	0.0830757	16378
RAPGEF6	-0.14511	0.0328306	0.0830854	16379
THBS3	-0.214729	0.0328216	0.0830897	16380
LCE2C	-1.59535	0.214822	0.0832004	16381
CCSER1	-0.0374395	0.0325617	0.0832134	16382
DENND6A	0.0902356	0.0325392	0.0832242	16383
TAMM41	-0.711286	0.0325063	0.0832399	16384
MOCS1	-0.0180095	0.206302	0.0832781	16385
MMP10	0.124906	0.0323254	0.0833265	16386
C20orf202	-0.0392312	0.0321918	0.0833909	16387
SRPK1	-0.10432	0.0321875	0.0833929	16388
TAF2	-0.785448	0.0321595	0.0834064	16389
RAD9A	-0.835208	0.0320946	0.0834378	16390
ELMO1	-0.0402196	0.0320834	0.0834432	16391
OTOS	-0.054262	0.0320537	0.0834576	16392
NR2C2	-0.114972	0.0320477	0.0834605	16393
SCML1	0.114703	0.0320436	0.0834625	16394
PGM3	-0.265871	0.032036	0.0834661	16395
CEP250	-0.0611046	0.031962	0.083502	16396
NDUFS4	-0.0338892	0.0318659	0.0835487	16397
MUL1	-0.00616331	0.0317941	0.0835836	16398
MCM5	-1.42312	0.0317185	0.0836205	16399
SAMD15	-0.0496656	0.0316804	0.0836391	16400
RGS11	0.0300085	0.0315138	0.0837207	16401
EPM2A	-0.00347864	0.0314939	0.0837305	16402
PDXDC1	-0.164163	0.0314695	0.0837425	16403
PGBD2	-0.0743601	0.0313966	0.0837783	16404
MRPS21	-0.985051	0.0313508	0.083801	16405
CHTF18	-0.269761	0.0313319	0.0838103	16406
OR2T2	-0.343601	0.0394665	0.0838174	16407
RND3	0.0669471	0.0313016	0.0838252	16408
NFAT5	-0.0967988	0.0312367	0.0838573	16409
SGSH	0.10955	0.031234	0.0838586	16410
RANGAP1	-1.56924	0.0311694	0.0838906	16411
CLDND1	0.104642	0.0311627	0.083894	16412
RTN4IP1	-0.339468	0.0311132	0.0839185	16413
STMN1	0.0243619	0.0310642	0.0839428	16414
CELSR1	0.117329	0.0309868	0.0839813	16415
MC3R	0.170132	0.0309173	0.084016	16416
HNRNPA2B1	-0.335672	0.030875	0.0840371	16417
DDIT4	0.0982416	0.0308591	0.0840451	16418
RAB40B	-0.0123564	0.030849	0.0840501	16419
INPP4B	0.0816037	0.0308366	0.0840563	16420
UGT2A3	-0.0783392	0.0307889	0.0840802	16421
C10orf95	-0.242151	0.201914	0.0840869	16422
SH2D2A	-0.0207026	0.0307429	0.0841033	16423
SLC30A4	0.00776071	0.0307215	0.084114	16424
ADGRA1	0.00713166	0.0306276	0.0841612	16425
RRAS	0.0503492	0.0305882	0.084181	16426
PRSS55	-0.00400891	0.0304983	0.0842263	16427
CAB39	-0.177724	0.0303958	0.0842782	16428
ZP3	-0.0540875	0.0303701	0.0842912	16429
POPDC3	0.0945961	0.0303512	0.0843008	16430
BTAF1	-0.470346	0.0302747	0.0843396	16431
TYRO3	-0.288614	0.0302689	0.0843426	16432
TBC1D14	0.0905826	0.0301686	0.0843936	16433
SLC16A3	-0.0245468	0.0301561	0.0844	16434
KRTAP19-3	-0.272656	0.0381087	0.0844012	16435
PKM	-0.810837	0.0301017	0.0844278	16436
MLST8	-0.516252	0.0300891	0.0844342	16437
DDX39A	-0.197939	0.0300535	0.0844524	16438
PBX2	-0.231271	0.0299863	0.0844868	16439
TTF1	-0.645951	0.0299687	0.0844958	16440
INPPL1	0.0357099	0.0299165	0.0845225	16441
EIF2AK2	0.12535	0.0298996	0.0845313	16442
SYT3	0.0207874	0.0298368	0.0845635	16443
MIXL1	-0.142809	0.0297394	0.0846137	16444
TM6SF1	0.0120349	0.0297335	0.0846168	16445
BHLHE40	0.0794959	0.0297041	0.0846319	16446
PBX4	-0.0525619	0.0296505	0.0846597	16447
BATF	0.0114314	0.0296318	0.0846693	16448
PLTP	-0.0928099	0.0295528	0.0847103	16449
FGF21	-0.0383506	0.0293402	0.0848209	16450
SUCNR1	0.176275	0.0293125	0.0848353	16451
MPC2	0.0186913	0.0292951	0.0848444	16452
HEXD	-0.0470459	0.0292913	0.0848464	16453
PHACTR3	0.00791548	0.0292851	0.0848497	16454
RBPJ	-0.0297243	0.0292096	0.0848892	16455
PRR12	-0.0623789	0.028895	0.0850548	16456
OR1E2	-0.362872	0.0364635	0.0850623	16457
SDCBP	-0.0890962	0.0288403	0.0850838	16458
GTPBP3	-0.18813	0.0288342	0.085087	16459
CCL20	0.122469	0.0288278	0.0850904	16460
ZNF608	-0.130478	0.0287489	0.0851322	16461
PPM1M	-0.183394	0.0287152	0.0851502	16462
SWAP70	0.107231	0.0286813	0.0851682	16463
PRXL2A	-0.155279	0.0286486	0.0851856	16464
YWHAQ	-0.000909223	0.0285037	0.085263	16465
PSME2	-0.0863526	0.0284837	0.0852737	16466
ANKRD16	0.155268	0.0284687	0.0852817	16467
GALNT13	0.121779	0.0284622	0.0852852	16468
DIO3	-0.0107455	0.0283527	0.0853439	16469
CMPK2	-0.0433007	0.0281819	0.085436	16470
NIN	0.0596221	0.0281742	0.0854402	16471
CFAP300	-0.0773586	0.0281529	0.0854517	16472
RARRES2	0.121991	0.0281371	0.0854603	16473
TMSB15A	-0.107238	0.0356981	0.0854826	16474
PELP1	-0.992378	0.0280252	0.0855209	16475
INO80B	-0.432131	0.0278693	0.0856057	16476
ERCC6L	-0.244357	0.0278348	0.0856246	16477
SERTAD3	-0.0443621	0.0278087	0.0856389	16478
GNAS	-0.0539756	0.0278084	0.085639	16479
MAGEC3	0.103279	0.0277837	0.0856525	16480
EIF4E	-1.48776	0.0277348	0.0856793	16481
CCNF	-0.0123494	0.0277017	0.0856975	16482
BPTF	-0.846933	0.027657	0.085722	16483
RNFT2	-0.0522771	0.0276301	0.0857368	16484
ABHD5	-0.0307696	0.0276122	0.0857466	16485
SNX7	-0.0454942	0.0276109	0.0857473	16486
RUNX3	-0.0245715	0.0275769	0.085766	16487
PLEKHA3	-0.0325889	0.0275517	0.0857799	16488
USO1	-2.94562	0.770562	0.0857997	16489
ZER1	0.00203658	0.0274975	0.0858098	16490
ABHD17A	-0.295662	0.0274638	0.0858284	16491
FAM83E	-0.236866	0.0274571	0.0858321	16492
PDZRN4	0.0393201	0.0274527	0.0858345	16493
HES2	0.0188744	0.0274141	0.0858559	16494
DTX3L	-0.00568999	0.0274032	0.0858619	16495
KRTAP9-1	0.147786	0.0273276	0.0859038	16496
CYB561D2	-0.0858669	0.0273212	0.0859074	16497
PTGR3	0.0126075	0.0273203	0.0859079	16498
CCDC191	-0.000658507	0.0273139	0.0859114	16499
MTARC2	-0.104279	0.0346083	0.0859209	16500
DUOXA1	-0.0855401	0.0272897	0.0859249	16501
XKR4	-0.0398882	0.0272522	0.0859457	16502
WHRN	0.100355	0.0272509	0.0859464	16503
CBX2	0.00824074	0.0272127	0.0859677	16504
CCDC93	-0.0973099	0.0271522	0.0860014	16505
DOCK8	-0.00284245	0.0271354	0.0860108	16506
F7	0.0111205	0.0271007	0.0860302	16507
MRPS12	-0.559668	0.0270981	0.0860316	16508
PET100	-0.132157	0.0270936	0.0860341	16509
ENTPD6	0.0550567	0.027085	0.086039	16510
TMEM97	-0.264672	0.0270538	0.0860564	16511
PLCL2	-0.0507181	0.0270524	0.0860572	16512
FAM161B	-0.00599203	0.0270251	0.0860725	16513
ZNF418	0.0368646	0.0269755	0.0861003	16514
CD300C	-0.0898419	0.0269083	0.086138	16515
AMER2	-0.0802174	0.0268	0.086199	16516
FHDC1	0.122189	0.0267643	0.0862192	16517
TMA16	-0.741963	0.0267642	0.0862192	16518
CCL28	-0.0922063	0.026764	0.0862194	16519
CEP295	-0.230929	0.0266777	0.0862682	16520
ZNF185	-0.0919212	0.0266047	0.0863096	16521
RPS18	-2.39629	0.0265695	0.0863296	16522
KCTD5	-0.0634174	0.0265538	0.0863385	16523
PREPL	-0.17026	0.0265118	0.0863624	16524
PTPN2	-0.032938	0.0264776	0.0863819	16525
MLLT3	-0.0637415	0.0263731	0.0864416	16526
SATB1	-0.0318817	0.026365	0.0864462	16527
NUDT5	0.0713157	0.0263483	0.0864558	16528
NXNL1	-0.0460413	0.0262686	0.0865015	16529
ARL14	0.0554841	0.0262471	0.0865138	16530
MT1HL1	-0.199132	0.0333146	0.0865431	16531
RGS10	0.0804851	0.0261753	0.0865551	16532
CRYGA	-0.024732	0.0261005	0.0865983	16533
JMY	-0.0498349	0.0260226	0.0866433	16534
TUBB2B	-0.129105	0.0261301	0.0866469	16535
DUOX2	-0.154151	0.0259922	0.0866609	16536
XRCC6	-1.76041	0.0258462	0.0867457	16537
SPRY1	0.121466	0.0258398	0.0867494	16538
LANCL3	-0.0666257	0.0258302	0.086755	16539
STK26	0.101405	0.0257743	0.0867876	16540
XKR6	0.0629844	0.0257175	0.0868208	16541
ZNF670	0.132108	0.025641	0.0868656	16542
ADM2	0.0627845	0.0256287	0.0868728	16543
RCC1	-1.57533	0.0256252	0.0868748	16544
OLFML2B	-0.0903682	0.0256231	0.086876	16545
NECTIN3	0.129555	0.0255471	0.0869207	16546
SHQ1	-0.675482	0.0255349	0.0869279	16547
EXOSC9	-1.03554	0.0254961	0.0869507	16548
DCUN1D5	-0.0636352	0.025493	0.0869525	16549
ZC2HC1C	-0.0274602	0.0254547	0.0869751	16550
ZNF425	-0.19806	0.0253414	0.0870421	16551
CITED2	-0.17736	0.025284	0.0870761	16552
GABARAP	-0.219405	0.0252444	0.0870996	16553
SPEN	-0.0622124	0.0252326	0.0871067	16554
PPDPF	0.0234664	0.0251603	0.0871497	16555
SYF2	-1.04208	0.0250924	0.0871902	16556
OR5AU1	-0.212584	0.0319219	0.0872365	16557
DAP3	-0.749605	0.024939	0.087282	16558
CNFN	-0.19612	0.0248901	0.0873114	16559
CAPN7	0.180347	0.024887	0.0873133	16560
CEP350	-0.252994	0.0247841	0.0873753	16561
POLE4	-0.0155059	0.0247546	0.0873931	16562
CD68	-0.0725851	0.0247071	0.0874218	16563
CLUH	-0.146481	0.0246896	0.0874324	16564
CLDN4	0.0672517	0.0246337	0.0874663	16565
TTK	-0.784305	0.0244932	0.0875518	16566
ESAM	0.183851	0.0244906	0.0875534	16567
H3C10	-0.198263	0.0244033	0.0876067	16568
TGM3	0.041845	0.0243485	0.0876403	16569
CCT8L2	-0.151129	0.0243011	0.0876694	16570
SECISBP2	-0.157437	0.0242407	0.0877064	16571
FIP1L1	-1.03266	0.0241286	0.0877756	16572
ELP6	-0.831545	0.0241155	0.0877837	16573
DENR	-0.865629	0.0241072	0.0877888	16574
SELENOP	0.0527613	0.0240961	0.0877957	16575
H1-4	-0.0345372	0.0240932	0.0877975	16576
KIRREL1	0.145746	0.024077	0.0878075	16577
ZNF449	0.0570241	0.0240246	0.08784	16578
CSGALNACT2	0.00109454	0.0239295	0.0878991	16579
ANKS1B	0.0832878	0.0239253	0.0879016	16580
KRTAP10-3	-0.195724	0.0307619	0.0879067	16581
LMF2	0.054227	0.0237543	0.0880084	16582
ZNF324B	0.0417092	0.0236462	0.0880763	16583
CCT6A	-1.57983	0.0236387	0.088081	16584
PXMP4	-0.0123335	0.0235707	0.0881238	16585
HMGCLL1	-0.161331	0.0235142	0.0881594	16586
NCAPD2	-1.45061	0.0234952	0.0881714	16587
PSPC1	-0.23693	0.0234036	0.0882294	16588
BAG2	-0.0593349	0.0233585	0.0882581	16589
NCAPH	-1.12118	0.0233579	0.0882585	16590
TIMM50	-0.406826	0.180334	0.0882623	16591
CCDC63	-0.0568771	0.0233013	0.0882945	16592
UNK	-0.0714288	0.0232924	0.0883002	16593
UQCR10	-0.262256	0.0298382	0.0883238	16594
FDFT1	-0.138995	0.0232051	0.0883558	16595
AKAP9	-0.0561833	0.0231892	0.088366	16596
GOSR1	-0.179447	0.0231553	0.0883877	16597
TCTN1	-0.0757476	0.0231448	0.0883944	16598
TIMM10B	-0.00243219	0.0231029	0.0884212	16599
HSD3B7	-0.181554	0.0230712	0.0884416	16600
GNL2	-1.2947	0.0230224	0.088473	16601
TSPO	0.147115	0.022994	0.0884913	16602
NUBPL	-0.203697	0.0229931	0.0884919	16603
UPF3A	-0.151172	0.0229432	0.088524	16604
GARIN1A	-0.100809	0.0228987	0.0885528	16605
MRPL37	-0.350944	0.0228869	0.0885604	16606
AJUBA	0.00375884	0.0228775	0.0885665	16607
FAM229B	0.00707888	0.0228553	0.0885809	16608
TRMT1	-0.130296	0.0228545	0.0885814	16609
TMEM187	-0.0701319	0.0228201	0.0886036	16610
SFN	-0.231367	0.0227825	0.0886281	16611
PRSS50	-0.147359	0.0227435	0.0886534	16612
MOCS3	-0.685937	0.0226317	0.0887263	16613
DARS1	-1.83391	0.0226068	0.0887426	16614
AK1	-0.157914	0.0225803	0.0887599	16615
ABCA9	0.040099	0.0225714	0.0887657	16616
EPHA4	0.0321737	0.022555	0.0887764	16617
TSKU	-0.00671121	0.0224962	0.088815	16618
IKBKG	-0.142726	0.0224115	0.0888707	16619
SPATA31A7	-0.336973	0.0289164	0.0888992	16620
LYRM4	-1.23491	0.0222802	0.0889573	16621
FLI1	-0.00201611	0.0222613	0.0889699	16622
AQP12B	-0.170144	0.0222498	0.0889775	16623
MAPKAPK5	-0.188454	0.022132	0.0890558	16624
ALDH9A1	-0.157231	0.0221241	0.089061	16625
CENPQ	-0.095502	0.0220924	0.0890822	16626
MPHOSPH6	-0.274345	0.0219772	0.0891591	16627
POLRMT	-0.547591	0.0219071	0.0892062	16628
CASS4	-0.0667947	0.0219051	0.0892075	16629
SLC43A2	0.0593279	0.0218684	0.0892322	16630
SUPT16H	-1.91849	0.0218439	0.0892487	16631
WDR64	-0.726482	0.761484	0.0892848	16632
RPS24	-1.70897	0.0217805	0.0892914	16633
NDUFA11	-0.504621	0.0217201	0.0893323	16634
DNAJC22	-0.175651	0.021646	0.0893825	16635
SGF29	-0.462985	0.0215873	0.0894224	16636
ERMP1	-0.00817224	0.0215669	0.0894362	16637
SP140	0.137132	0.0215452	0.0894511	16638
MIOX	0.123241	0.0215058	0.0894779	16639
NDUFA10	-0.339547	0.0214756	0.0894985	16640
EIF4A1	-1.35121	0.0213887	0.089558	16641
AHDC1	-0.151713	0.0213407	0.089591	16642
SINHCAF	-0.50892	0.0213336	0.0895959	16643
XRCC5	-1.10126	0.0212998	0.0896191	16644
GLRX3	-0.276586	0.0212722	0.0896382	16645
MRPL4	-0.653394	0.0212012	0.0896871	16646
TUBG1	-1.38125	0.0211175	0.0897451	16647
TTLL1	0.039926	0.0210991	0.0897579	16648
ARSA	-0.0370583	0.0210816	0.08977	16649
PAOX	-0.0197047	0.0210811	0.0897704	16650
TRAIP	-0.6868	0.0210705	0.0897777	16651
IQSEC3	-0.0331891	0.021005	0.0898233	16652
LY6D	0.0666155	0.0209912	0.0898329	16653
CEP97	-0.368016	0.0209561	0.0898574	16654
MIER3	-0.0466849	0.0208907	0.0899031	16655
LFNG	0.0939495	0.020868	0.089919	16656
H2BC10	-0.192978	0.0208465	0.0899341	16657
AZIN1	-0.120208	0.0208375	0.0899404	16658
MNAT1	-0.606482	0.0208326	0.0899438	16659
GJB1	0.0448596	0.0208015	0.0899657	16660
TMEM64	0.0127652	0.0207971	0.0899688	16661
PDE6B	0.0614145	0.0207918	0.0899725	16662
FRMD6	-0.0141032	0.0207678	0.0899894	16663
SULT4A1	0.048679	0.0207464	0.0900045	16664
KLF11	-0.00244268	0.0207421	0.0900074	16665
MRPS14	-0.60095	0.0207091	0.0900308	16666
TENM4	-0.0175306	0.020622	0.0900923	16667
RNF186	0.0710474	0.0206188	0.0900946	16668
ERFE	0.0190718	0.759254	0.0901426	16669
PSEN1	-0.0541676	0.0205073	0.0901737	16670
RPE	-0.642746	0.0204119	0.0902417	16671
COX7C	-0.504522	0.0203706	0.0902712	16672
AKR1C3	-0.00654696	0.0203641	0.0902759	16673
SURF1	-0.070009	0.0202783	0.0903374	16674
IMPA1	0.0413353	0.0202629	0.0903485	16675
SH3BP4	0.092111	0.0201908	0.0904004	16676
ASXL1	0.0805957	0.0201835	0.0904056	16677
CPEB3	0.0243454	0.0201788	0.0904091	16678
MAGEA4	0.0672564	0.0201603	0.0904224	16679
IFIT2	-0.0189697	0.0200732	0.0904854	16680
ZDHHC23	0.0491285	0.0200517	0.090501	16681
DCLRE1A	-0.00648226	0.0200151	0.0905276	16682
RPL24	-1.99536	0.0200126	0.0905294	16683
OR2L3	-0.0550968	0.0259404	0.0905458	16684
ZIC3	0.0339998	0.0199599	0.0905678	16685
EIF6	-1.49378	0.0199411	0.0905815	16686
ZMIZ1	-0.157018	0.0198867	0.0906212	16687
PA2G4	-0.528679	0.0198549	0.0906444	16688
OR52E2	-0.0278166	0.0256484	0.0907236	16689
ARFIP1	0.0576026	0.0196654	0.0907837	16690
ZFP36	-0.0517045	0.0196625	0.0907858	16691
SMG7	-0.517393	0.0196618	0.0907863	16692
MCMBP	-0.46202	0.0195788	0.0908477	16693
DEPDC1	-0.0811461	0.0195348	0.0908803	16694
SLC25A3	-0.748735	0.0194951	0.0909098	16695
OR5B2	-0.0580268	0.0253327	0.0909178	16696
WDR24	-0.510742	0.0194528	0.0909413	16697
SLC39A4	-0.087683	0.0194436	0.0909481	16698
FASLG	0.103509	0.0194079	0.0909748	16699
MTA1	-0.0230466	0.0194056	0.0909764	16700
NSFL1C	-0.125303	0.0193792	0.0909962	16701
EID2B	0.0331939	0.0192953	0.091059	16702
NHEJ1	-0.124643	0.0191472	0.0911705	16703
EPHA1	0.0297016	0.0191388	0.0911768	16704
ODF3B	-0.00746343	0.0191382	0.0911772	16705
URM1	-0.727319	0.019117	0.0911933	16706
CFAP107	-0.0165938	0.0191144	0.0911953	16707
CNKSR3	0.179951	0.0190903	0.0912135	16708
ILDR2	0.00279714	0.0190368	0.091254	16709
TM4SF19	0.0482508	0.0190296	0.0912595	16710
SPATA4	0.107827	0.0190173	0.0912689	16711
MRPL53	-0.595653	0.0189539	0.0913171	16712
KRTAP4-2	-0.932111	0.0189137	0.0913477	16713
BRAP	-0.404658	0.0187739	0.0914549	16714
MTF1	-0.229185	0.0187694	0.0914583	16715
C1D	-0.357883	0.0187439	0.0914779	16716
SERPINH1	0.205679	0.0187284	0.0914898	16717
SLC22A17	-0.209006	0.0187236	0.0914935	16718
SLC1A5	-0.216975	0.0186528	0.0915482	16719
QARS1	-1.6671	0.0186481	0.0915518	16720
POU2AF3	-0.020733	0.0186354	0.0915616	16721
TEX36	0.0782169	0.0186287	0.0915668	16722
ZNF282	0.0297699	0.0186228	0.0915713	16723
ASIC3	0.108603	0.0186051	0.0915851	16724
CKB	0.06489	0.0185865	0.0915995	16725
YWHAH	0.0411698	0.0185587	0.091621	16726
FBXW4	-0.0998223	0.0185443	0.0916322	16727
ANP32B	-0.0338463	0.0184905	0.0916741	16728
ACSL5	0.0347086	0.018467	0.0916923	16729
PRELP	-0.0135448	0.0184539	0.0917026	16730
ME2	-0.0388804	0.0184506	0.0917051	16731
H2BC3	-0.350948	0.0240779	0.091711	16732
ZNF705B	-0.162371	0.0241882	0.0917157	16733
SPIDR	-0.036806	0.01842	0.0917291	16734
SOX5	-0.0970685	0.018352	0.0917822	16735
ARL2BP	-0.0785499	0.0183308	0.0917989	16736
IGFBP7	-0.0919705	0.0183197	0.0918076	16737
CCDC27	0.022856	0.0182944	0.0918274	16738
PYM1	-0.267348	0.0182615	0.0918533	16739
NPRL2	0.0628393	0.0182601	0.0918545	16740
IER5	0.146885	0.0181595	0.0919338	16741
ZNF668	-0.0561393	0.0180959	0.0919842	16742
ANKS6	-0.134617	0.0180765	0.0919996	16743
C1orf146	0.0822882	0.0180652	0.0920085	16744
GNB3	-0.164886	0.0180232	0.0920419	16745
PDPR	-0.235352	0.0179872	0.0920707	16746
CSTF3	-1.16745	0.0179699	0.0920845	16747
CA8	-0.0652438	0.0179683	0.0920857	16748
SLC6A13	-0.0113834	0.017966	0.0920876	16749
OR2T27	-0.240792	0.0234297	0.0921349	16750
PSMG4	-1.3661	0.0178583	0.0921738	16751
FOXC2	-0.0740205	0.0177361	0.0922722	16752
NOL12	-0.701552	0.017717	0.0922876	16753
NDOR1	-0.704759	0.017708	0.0922949	16754
REEP6	-0.0240747	0.017707	0.0922957	16755
MMP17	-0.060818	0.0176826	0.0923155	16756
ISCA1	-0.322968	0.0176643	0.0923302	16757
MCM2	-1.69894	0.0176624	0.0923318	16758
CDH15	0.0175819	0.0176566	0.0923365	16759
PCDHB7	-0.126548	0.0176209	0.0923655	16760
ADIPOR1	0.039666	0.0175939	0.0923874	16761
C5orf34	-0.0263171	0.0175384	0.0924326	16762
ABR	0.00508541	0.0175173	0.0924498	16763
C14orf180	-0.00165961	0.0174634	0.0924939	16764
PRAP1	0.164634	0.0174626	0.0924945	16765
ANKRD65	-0.23782	0.0174191	0.0925302	16766
KCNK5	0.0543332	0.0173799	0.0925624	16767
TLE4	-0.0138427	0.0173506	0.0925865	16768
MSANTD2	0.00317505	0.0173339	0.0926002	16769
CCDC121	-0.0517165	0.017237	0.0926802	16770
TBC1D16	-0.00558812	0.0171612	0.0927431	16771
GPSM3	-0.145524	0.0171167	0.0927801	16772
PTPN3	0.0199782	0.0170919	0.0928008	16773
NDUFS1	-0.467902	0.0170506	0.0928353	16774
OGFOD3	0.0577927	0.0170107	0.0928687	16775
GNB1	-0.157861	0.0169825	0.0928923	16776
RPL10	-0.869711	0.0167719	0.0930699	16777
ZKSCAN2	-0.0416706	0.0167639	0.0930767	16778
MXRA8	0.0136857	0.0167598	0.0930802	16779
SLC31A1	-0.274467	0.0167303	0.0931052	16780
CYP7B1	0.11224	0.0167298	0.0931057	16781
PIP4K2A	0.116916	0.0166817	0.0931466	16782
RNF39	-0.169742	0.0219381	0.0931502	16783
NRP1	0.0742588	0.0166761	0.0931513	16784
EXOC2	-0.403793	0.0166733	0.0931538	16785
DSCAML1	-0.00949372	0.016632	0.093189	16786
PACS1	-0.0711371	0.0166101	0.0932077	16787
ZFP91	-0.142531	0.0165616	0.0932492	16788
DTYMK	-1.50507	0.0165544	0.0932554	16789
BRCA2	-0.460705	0.0165124	0.0932915	16790
IFT122	-0.0603618	0.0165026	0.0932999	16791
PSTK	-0.483969	0.0164904	0.0933104	16792
CEP170	-0.196197	0.016482	0.0933177	16793
RAP2A	-0.0651337	0.0164501	0.0933451	16794
C3orf70	-0.0252189	0.0164446	0.0933498	16795
NELFA	-0.926471	0.0164359	0.0933574	16796
IGSF9	-0.0304154	0.0163944	0.0933932	16797
RNF223	-0.114793	0.0163527	0.0934293	16798
LSM10	-0.522461	0.0163247	0.0934537	16799
CFAP119	-0.081129	0.0163092	0.0934671	16800
AAR2	-0.038425	0.0162865	0.0934869	16801
DBX1	0.0994291	0.750361	0.09357	16802
CYCS	-0.74637	0.0161683	0.0935901	16803
TMEM74B	0.0768779	0.0160763	0.0936708	16804
SFR1	-0.0908397	0.016068	0.0936781	16805
KRT36	-0.0142584	0.0160641	0.0936815	16806
TCF4	0.0694592	0.0160145	0.0937253	16807
ANKFN1	-0.00366472	0.0160107	0.0937286	16808
HRH3	-0.0812154	0.0159745	0.0937606	16809
ANXA2R	-0.0932225	0.0159062	0.0938212	16810
MBD6	-0.0778253	0.0158904	0.0938352	16811
VSIG10	-0.0357564	0.0158767	0.0938474	16812
KPNA3	0.0681491	0.0158719	0.0938516	16813
SSC5D	-0.100733	0.0158655	0.0938573	16814
ZSCAN30	-0.0539455	0.0158583	0.0938638	16815
TAF1	-0.755337	0.0158392	0.0938808	16816
SS18L2	-2.0683	0.0158369	0.0938829	16817
GPR26	-0.0782208	0.0158169	0.0939007	16818
TEP1	-0.0774132	0.0158034	0.0939127	16819
TOMM7	-0.0672269	0.0157715	0.0939413	16820
DSP	-0.0433733	0.0157569	0.0939543	16821
OR10T2	-0.205919	0.0208083	0.0939599	16822
FLT3	-0.108001	0.01575	0.0939605	16823
CSDC2	-0.166741	0.0156352	0.0940637	16824
EXOSC1	-0.598024	0.0156351	0.0940638	16825
LDB3	-0.0401845	0.0155392	0.0941505	16826
MEF2B	-0.145976	0.015507	0.0941798	16827
AGK	-0.00118873	0.015498	0.0941879	16828
OSTM1	0.105046	0.015445	0.0942361	16829
GOLGA3	-0.0793625	0.0154281	0.0942516	16830
SIK2	-0.0315379	0.0153858	0.0942902	16831
PKD1L2	0.274403	0.159529	0.0943043	16832
NDUFS3	-0.327264	0.0153476	0.0943252	16833
DRAP1	-0.362509	0.0153037	0.0943654	16834
BTRC	-0.158256	0.015284	0.0943835	16835
CHRAC1	-0.0639893	0.0152784	0.0943887	16836
FRG2C	-0.266281	0.0200366	0.0945353	16837
IMPDH2	-0.606684	0.0150828	0.0945698	16838
PTEN	0.375278	0.0150731	0.0945788	16839
SUPV3L1	-0.926288	0.0150192	0.0946291	16840
RALGAPA1	-0.0814092	0.0149666	0.0946783	16841
GATAD1	-0.187808	0.0149595	0.0946849	16842
ANKRD30BL	0.0970601	0.74745	0.0946943	16843
GGTLC1	-0.187844	0.0149482	0.0946955	16844
MRPS2	-0.393225	0.0148345	0.0948026	16845
EMC3	-0.63967	0.0148279	0.0948088	16846
GTF3C1	-0.922968	0.0148213	0.094815	16847
ANKRD42	0.0821531	0.0147921	0.0948427	16848
NOS1AP	-0.184589	0.0147684	0.0948651	16849
GRIA1	-0.0477543	0.0147682	0.0948653	16850
CDKN2AIP	-0.0805284	0.0147528	0.0948799	16851
ERICH5	-0.135428	0.0147115	0.0949191	16852
SCAMP4	-0.066862	0.0146858	0.0949436	16853
INTU	0.0324458	0.0146698	0.0949588	16854
MPC1	0.234271	0.014657	0.094971	16855
CDC73	-1.31424	0.0146544	0.0949735	16856
HSD17B7	-0.169424	0.0145984	0.0950271	16857
NDUFB2	-0.277539	0.0145964	0.095029	16858
CHRNA7	0.0350935	0.0145799	0.0950448	16859
FBXO36	-0.0336866	0.01455	0.0950735	16860
MTNR1B	0.0465653	0.0145269	0.0950958	16861
OR12D3	0.0512563	0.0192953	0.0951064	16862
CDCA4	0.118106	0.0145102	0.0951118	16863
MYOZ2	-0.0302247	0.0144762	0.0951446	16864
ABI2	0.0900995	0.0144437	0.095176	16865
OR4N5	-0.130306	0.0192012	0.0951803	16866
ZNF679	0.0310288	0.014417	0.0952018	16867
WDR45	-0.106091	0.0143857	0.0952321	16868
NDUFS7	-0.275131	0.0143675	0.0952498	16869
CCDC78	-0.132314	0.0143553	0.0952617	16870
SMR3A	0.0592464	0.0143543	0.0952626	16871
SEL1L	-0.144602	0.0143371	0.0952794	16872
TNFRSF8	-0.273832	0.0143337	0.0952827	16873
BACH2	0.000937516	0.0143084	0.0953073	16874
FIGNL1	0.0514885	0.0142914	0.0953239	16875
ZNF786	-0.0935931	0.0142693	0.0953455	16876
MARS1	-1.70129	0.0142339	0.0953801	16877
SMS	-0.447224	0.01421	0.0954036	16878
CILP2	-0.117746	0.0141929	0.0954204	16879
DEPDC5	-0.00994665	0.0141805	0.0954325	16880
TNNT2	-0.286751	0.0141507	0.0954618	16881
CFI	0.0974126	0.0141191	0.0954929	16882
GZMK	-0.0793693	0.0141089	0.095503	16883
PLD2	0.1774	0.0140297	0.0955813	16884
DUS3L	0.0230594	0.0140218	0.0955892	16885
RARS2	-0.516754	0.013891	0.0957196	16886
RPH3A	0.09542	0.0137449	0.0958664	16887
CCDC89	0.0191325	0.0137258	0.0958857	16888
ATF4	-0.479044	0.013656	0.0959565	16889
H2AC7	-0.423112	0.013638	0.0959748	16890
ARMC6	-0.284118	0.0135382	0.0960766	16891
IPMK	-0.160709	0.013507	0.0961086	16892
CLPS	-0.116671	0.0135055	0.0961101	16893
UBALD2	-0.17867	0.0133538	0.0962665	16894
SLC25A5	-0.400973	0.0133032	0.0963191	16895
ANKRD49	-0.0910533	0.0132806	0.0963425	16896
HSPA4L	0.040429	0.0132611	0.0963628	16897
KRTAP19-7	-0.196165	0.013259	0.0963651	16898
GP1BA	0.0168009	0.0132503	0.0963741	16899
SMARCA4	-0.364815	0.0132004	0.0964263	16900
RSL24D1	-1.95177	0.0176073	0.096482	16901
KCNJ5	0.126421	0.0131468	0.0964824	16902
ABCE1	-2.07729	0.0131263	0.096504	16903
ZNF132	-0.128197	0.0131112	0.0965199	16904
ZNF622	-0.115393	0.0131031	0.0965284	16905
DPAGT1	-1.49816	0.0129984	0.0966391	16906
VPS35	-0.630235	0.0129369	0.0967045	16907
SUMO1	-0.15827	0.0128809	0.0967642	16908
CDK5	-0.058545	0.0128385	0.0968097	16909
CTSO	0.0211303	0.0128268	0.0968222	16910
AKT1S1	0.106228	0.0128067	0.0968439	16911
RPS14	-2.15413	0.0127912	0.0968605	16912
GPR108	0.022746	0.0127302	0.0969263	16913
ULK1	0.0130522	0.012721	0.0969362	16914
GTPBP8	-0.245706	0.0126348	0.0970298	16915
SIGLEC11	-0.350582	0.0125922	0.0970761	16916
LCE1F	-0.975396	0.140383	0.0970924	16917
CUX1	0.123838	0.0124643	0.0972164	16918
GHRL	0.0567065	0.0124253	0.0972593	16919
ZNF84	0.0346235	0.0124024	0.0972846	16920
OAZ3	-0.0402291	0.0123751	0.0973148	16921
NF2	0.344098	0.0123608	0.0973307	16922
THAP4	0.0680869	0.0123161	0.0973804	16923
PRKX	0.0284724	0.0123112	0.0973859	16924
UTS2	0.00962516	0.0122855	0.0974144	16925
HROB	-0.228671	0.0122777	0.0974232	16926
TRMT2B	0.0245985	0.0122766	0.0974244	16927
CYP4B1	-0.13508	0.0122744	0.0974269	16928
TIMM13	-0.93097	0.0122663	0.0974359	16929
TMEM69	-0.108697	0.0122619	0.0974408	16930
MPV17	-0.13097	0.0122129	0.0974956	16931
OR51S1	-0.0457348	0.0164004	0.097538	16932
TIRAP	0.138546	0.0121415	0.0975759	16933
MRPS34	-0.571113	0.0121279	0.0975912	16934
CACNA1E	0.0296314	0.0121258	0.0975936	16935
FLNA	-0.0295746	0.0120426	0.0976877	16936
SEC24A	-0.165831	0.0120198	0.0977136	16937
SCARA3	0.115147	0.0120085	0.0977264	16938
ENOX2	0.134554	0.0119951	0.0977418	16939
MAP3K14	-0.454555	0.739395	0.0978116	16940
DDX28	-0.30827	0.0118902	0.0978617	16941
RNF5	-0.0229294	0.0118313	0.0979294	16942
SHLD3	-0.483001	0.739087	0.0979307	16943
CTRB1	-0.0894731	0.0159932	0.0979907	16944
CSTF2T	0.0284319	0.011767	0.0980038	16945
SLC22A16	0.0250552	0.0117585	0.0980136	16946
C1GALT1	0.0318437	0.0117423	0.0980324	16947
UCN	-0.203025	0.0117179	0.0980607	16948
SMARCA5	-0.536929	0.011692	0.0980909	16949
OR1D5	-0.284924	0.0157059	0.098177	16950
DTWD2	0.165016	0.0115409	0.0982679	16951
AFF4	-0.0811982	0.0115111	0.0983032	16952
BCAS3	-0.153821	0.0114838	0.0983354	16953
MRPS5	-0.810548	0.0113837	0.0984543	16954
PHLDA2	0.00856207	0.0112998	0.0985548	16955
ENTPD8	-0.0747673	0.0112983	0.0985565	16956
ZFP64	-0.0624141	0.0112878	0.0985692	16957
DNMT1	-0.757368	0.0112642	0.0985976	16958
RPS28	-1.87916	0.0152512	0.0986089	16959
XPA	-0.000590156	0.0112517	0.0986127	16960
DSTN	-0.266334	0.0111437	0.0987434	16961
PLAAT1	0.0757133	0.133634	0.0987674	16962
UQCRFS1	-0.601143	0.0111135	0.0987801	16963
PRRX1	-0.0605308	0.01111	0.0987844	16964
HIF1AN	-0.182918	0.0110618	0.0988433	16965
CLINT1	-0.0992021	0.0110544	0.0988523	16966
OFD1	0.0948055	0.011053	0.098854	16967
CRIP2	-0.0123753	0.0110501	0.0988576	16968
PGS1	-0.650475	0.0110485	0.0988596	16969
ZSWIM6	-0.00523674	0.0110378	0.0988726	16970
TXNRD1	-0.462828	0.0110276	0.0988852	16971
GTPBP10	-0.151097	0.011023	0.0988908	16972
BORCS6	-0.0509091	0.0109801	0.0989435	16973
FNTB	-0.72268	0.0109403	0.0989927	16974
IGFBP1	-0.015515	0.0109209	0.0990166	16975
ECI2	-0.038633	0.0109203	0.0990174	16976
ZC3HAV1	-0.176001	0.0109198	0.099018	16977
KRTAP21-1	-0.478699	0.132269	0.0991139	16978
RIOX2	-0.114439	0.0108262	0.0991343	16979
DPP9	-0.0228292	0.0108201	0.0991419	16980
EVI2A	0.0969835	0.0108191	0.0991432	16981
SPATA5L1	-1.09394	0.0108019	0.0991646	16982
ERCC6L2	-0.217663	0.0107881	0.099182	16983
NANOG	0.172607	0.132	0.0991828	16984
EEF1B2	-0.821331	0.0107534	0.0992254	16985
H2AC16	-0.962157	0.0107359	0.0992474	16986
NFKB1	-0.0426672	0.0107153	0.0992733	16987
MRPL2	-0.258573	0.0106962	0.0992973	16988
CASP6	0.00621025	0.0106842	0.0993125	16989
VWA8	-0.0985167	0.0106565	0.0993475	16990
ATP7A	-0.165049	0.0106467	0.0993599	16991
SLC7A11	0.0722297	0.0106381	0.0993707	16992
MRPL45	-0.768009	0.0105741	0.0994521	16993
MIS18BP1	-0.89826	0.0105631	0.0994661	16994
TRMT13	-0.0242381	0.0105337	0.0995036	16995
CRADD	0.119713	0.0105204	0.0995206	16996
MRGPRE	-0.00554286	0.0104925	0.0995563	16997
MRPL42	-0.322728	0.0104469	0.0996149	16998
IZUMO4	-0.0206302	0.0104258	0.0996422	16999
SHISA7	-0.0572017	0.0103977	0.0996785	17000
MRPL50	-0.367715	0.0103804	0.0997008	17001
LYSET	-0.0486639	0.0103698	0.0997146	17002
EMC6	-0.168382	0.0103478	0.0997431	17003
USP42	-0.0171132	0.0103458	0.0997457	17004
METTL16	-1.09927	0.0102854	0.0998243	17005
USP22	0.0719928	0.010272	0.0998418	17006
COMMD5	-0.152497	0.0102693	0.0998453	17007
CCDC86	-0.636805	0.010262	0.0998548	17008
USP40	-0.0322575	0.010201	0.0999348	17009
KDM4C	-0.00256476	0.0102006	0.0999354	17010
STOX2	0.240427	0.0101895	0.09995	17011
MDK	-0.0830297	0.0101699	0.0999759	17012
ANKH	-0.018592	0.0101068	0.100059	17013
LRCH1	0.135617	0.0100988	0.10007	17014
SMKR1	0.0425704	0.0100001	0.100201	17015
KRTAP5-9	-0.0501222	0.00997419	0.100236	17016
NELFB	-0.95428	0.00997402	0.100236	17017
ADCY9	0.0773607	0.00993682	0.100286	17018
SOX4	-0.0255648	0.0099085	0.100324	17019
MFF	0.0270796	0.00990018	0.100336	17020
SPPL2A	-0.0920772	0.00988415	0.100357	17021
PLA2G3	-0.0477091	0.00984744	0.100407	17022
HR	0.162679	0.00983935	0.100418	17023
FAM104B	-0.177919	0.00982224	0.100441	17024
FMR1	0.0272387	0.00980121	0.10047	17025
STN1	-0.453747	0.00975354	0.100535	17026
PLN	-0.0918888	0.0133455	0.100552	17027
OVOL2	-0.0572882	0.0097259	0.100573	17028
CCNT1	-0.283996	0.00969946	0.100609	17029
ADGRB2	-0.166405	0.00967278	0.100646	17030
ACP1	0.0804427	0.00966605	0.100655	17031
ADAMTS15	-0.0125092	0.00966578	0.100656	17032
CMC1	-0.308902	0.00964043	0.100691	17033
ARHGEF5	-0.394762	0.00960965	0.100733	17034
VAPA	-0.0973599	0.00959458	0.100754	17035
TAF6	-1.44298	0.00958716	0.100764	17036
EML5	-0.0759929	0.00956803	0.100791	17037
FOXQ1	0.100001	0.00941486	0.101006	17038
H4C9	-0.13386	0.00935398	0.101092	17039
CTC1	-0.341643	0.00933493	0.101119	17040
C17orf58	-0.404342	0.00931539	0.101147	17041
STK17A	-0.0209829	0.00921446	0.101291	17042
PTP4A2	-0.312806	0.00919141	0.101325	17043
RPL9	-2.1422	0.0126376	0.101337	17044
ATG7	0.0571104	0.00914328	0.101394	17045
RNF224	-0.115359	0.00913998	0.101399	17046
IRF9	-0.0837573	0.00912455	0.101421	17047
TMEM255B	0.0477981	0.00910637	0.101448	17048
SAMD11	-0.0454161	0.0090752	0.101493	17049
RAD54L2	-0.114979	0.00906079	0.101514	17050
BIRC5	-1.85383	0.00905924	0.101517	17051
ITGB1BP1	0.00322144	0.00905482	0.101523	17052
NOG	-0.00254258	0.00901977	0.101574	17053
TADA3	-0.192418	0.00899845	0.101606	17054
SMAD3	-0.0194441	0.00883652	0.101846	17055
SPCS1	-0.137874	0.00883465	0.101848	17056
COA5	-0.501328	0.00881339	0.10188	17057
TMC3	0.0767065	0.00877557	0.101937	17058
UBR1	-0.0901222	0.0087629	0.101956	17059
MARS2	-0.823736	0.00876122	0.101959	17060
HELT	0.0580516	0.00875404	0.101969	17061
MAGIX	0.0224633	0.00867527	0.102089	17062
TAF1A	-0.75507	0.00863598	0.102148	17063
RPLP2	-1.3135	0.00857189	0.102246	17064
ZBTB18	-0.0679278	0.008552	0.102277	17065
TRIM40	-0.0653542	0.00849172	0.10237	17066
WDR1	-0.877186	0.00846297	0.102415	17067
MYO1C	0.0523799	0.008413	0.102492	17068
OR10H2	-0.266677	0.0116339	0.102519	17069
PRMT2	-0.0891029	0.00836812	0.102563	17070
TASP1	-0.0646867	0.00833555	0.102614	17071
HSCB	-0.585444	0.00829283	0.102681	17072
QRSL1	-0.443623	0.00824502	0.102757	17073
PGGHG	-0.157	0.00818642	0.10285	17074
HUS1	-0.465509	0.00817955	0.102861	17075
NDUFAF7	-0.296421	0.00816883	0.102879	17076
SKP1	-1.43652	0.0081347	0.102933	17077
SPRED2	0.182275	0.00812047	0.102956	17078
GYG2	0.218016	0.00811244	0.102969	17079
TEX10	-0.745305	0.00810595	0.10298	17080
SHISA5	-0.075138	0.00810238	0.102986	17081
TNFAIP2	0.0117921	0.00808885	0.103007	17082
CTDSP2	-0.169092	0.00808199	0.103018	17083
TRAPPC12	0.0221578	0.00803817	0.10309	17084
MRPL22	-0.343318	0.00802878	0.103105	17085
EMD	0.170267	0.00801848	0.103122	17086
LCE3D	-0.072759	0.0112113	0.103129	17087
TIMP4	0.180326	0.00800957	0.103136	17088
LATS1	0.139344	0.00800873	0.103137	17089
MBP	0.087599	0.00799972	0.103152	17090
FANCG	0.0173593	0.00798752	0.103172	17091
SLC6A18	0.0309696	0.00797009	0.103201	17092
TMCO1	0.212575	0.116798	0.10325	17093
RIPPLY2	-0.00842466	0.00791533	0.103291	17094
EMILIN3	-0.00708132	0.00791507	0.103291	17095
NR1I3	0.0119058	0.00790585	0.103306	17096
SMAD1	0.117775	0.00788316	0.103344	17097
WWC1	0.096661	0.00783885	0.103417	17098
MARCHF9	-0.363122	0.0109076	0.103431	17099
TSEN34	-0.480096	0.00782854	0.103434	17100
NMT1	-0.71257	0.00776176	0.103546	17101
ABCA7	0.0379644	0.00774966	0.103566	17102
AARS2	-0.462387	0.00773654	0.103588	17103
LSM3	-1.84275	0.00772107	0.103614	17104
MRPL32	-0.508005	0.00771592	0.103623	17105
COX14	-0.215002	0.00770397	0.103643	17106
NDUFB6	-0.323847	0.00769482	0.103659	17107
ZMYM6	0.00692081	0.00767311	0.103695	17108
SMARCD3	0.035548	0.00766816	0.103704	17109
ODF2	0.0659435	0.00763916	0.103753	17110
TAF4B	-0.00447475	0.0076354	0.10376	17111
NDUFA1	-0.21322	0.00761935	0.103787	17112
TMEM147	-0.0787346	0.00761308	0.103798	17113
NHP2	-0.825201	0.00759797	0.103823	17114
SLC2A8	0.226049	0.00758621	0.103843	17115
FARSB	-1.83727	0.0075575	0.103893	17116
MSI2	-0.188344	0.00753527	0.103931	17117
MCRIP2	0.0474538	0.00749745	0.103996	17118
SSRP1	-1.31762	0.00747784	0.10403	17119
ZNF544	0.0222379	0.00746391	0.104054	17120
JADE1	0.0405032	0.00746356	0.104055	17121
MYL12B	-0.00196597	0.00745434	0.104071	17122
FRAT1	-0.0110682	0.00740408	0.104159	17123
RAB23	-0.106758	0.00737954	0.104202	17124
PKNOX2	0.134815	0.00726783	0.104399	17125
MAGEA1	0.145947	0.00726416	0.104406	17126
RBMX2	-0.674891	0.00724713	0.104436	17127
LDLRAD2	0.000543229	0.00720765	0.104507	17128
DICER1	-0.412523	0.00720063	0.104519	17129
IPPK	-0.428223	0.00718222	0.104552	17130
RFWD3	-0.34789	0.00717615	0.104563	17131
SMAP1	0.119478	0.00715684	0.104598	17132
BET1L	0.00441231	0.00714227	0.104624	17133
IFITM1	0.0508486	0.0100186	0.104625	17134
DYRK1A	-0.0433218	0.00713079	0.104645	17135
BCL2L12	-0.232188	0.00714957	0.10469	17136
SPNS2	0.0094333	0.00710421	0.104693	17137
MAPK12	0.088438	0.00708108	0.104735	17138
GET4	-0.160998	0.00705388	0.104785	17139
NLRP3	0.095921	0.00705192	0.104788	17140
SHD	0.0164864	0.00704838	0.104795	17141
OR8D4	0.00538414	0.00988791	0.104808	17142
CAMK1	0.0361245	0.00698868	0.104905	17143
OR2V2	-0.145302	0.009799	0.104934	17144
KAT7	-0.401959	0.00690603	0.105058	17145
TMX2	-0.246648	0.00690346	0.105062	17146
FDXR	-0.654538	0.00689857	0.105072	17147
IFITM3	-1.14496	0.00968164	0.105102	17148
PRPF39	-0.513047	0.00687957	0.105107	17149
ERVFRD-1	0.161156	0.00686492	0.105134	17150
FAM210A	-0.398869	0.00686337	0.105137	17151
PAEP	-0.0720578	0.00685875	0.105146	17152
UBE2G2	-0.305966	0.00685791	0.105148	17153
RFC4	-1.08359	0.00684866	0.105165	17154
ITGB2	0.101154	0.00682825	0.105203	17155
MRPL47	-0.355103	0.00681125	0.105235	17156
HES7	-0.142513	0.00677955	0.105295	17157
TAF5L	-0.272986	0.00674228	0.105366	17158
PYCR3	0.0456753	0.00672238	0.105404	17159
UQCC1	-0.30549	0.00669773	0.105451	17160
GDI1	0.0758858	0.00667148	0.105501	17161
SORCS1	0.0159366	0.00666519	0.105513	17162
SLC25A32	0.0761177	0.00666195	0.10552	17163
NOC4L	-1.00511	0.00665545	0.105532	17164
TRMT1L	-0.120306	0.00665268	0.105537	17165
SLC26A11	-0.0476543	0.00664531	0.105552	17166
C6orf120	0.0464391	0.00663754	0.105567	17167
FAM174B	0.0945271	0.00657757	0.105683	17168
SBNO2	0.00423893	0.00655276	0.105731	17169
MDC1	-0.115947	0.00655269	0.105731	17170
FETUB	-0.0645347	0.00646053	0.105912	17171
MRPS18B	-0.470461	0.00644464	0.105944	17172
PTPN14	0.137881	0.0064362	0.105961	17173
LMNTD2	0.0719729	0.00642564	0.105981	17174
ZMYM3	-0.107923	0.00641478	0.106003	17175
MFSD10	-0.0161929	0.00640536	0.106022	17176
EDA	-0.0386223	0.00640515	0.106022	17177
ZNF587	-0.234263	0.00910148	0.106047	17178
STK17B	0.0798699	0.00637991	0.106073	17179
MTIF3	-0.123783	0.00636808	0.106096	17180
SLC38A9	0.024242	0.00635147	0.10613	17181
ARTN	-0.254799	0.00635005	0.106132	17182
GALR2	-0.0365246	0.00634929	0.106134	17183
CELF2	-0.0674896	0.00633582	0.106161	17184
IGLL1	-0.186805	0.0063213	0.10619	17185
PHLDA1	-0.0602818	0.00631083	0.106211	17186
TEKTIP1	0.0799739	0.00626633	0.106302	17187
CHGB	-0.0150392	0.00622125	0.106394	17188
ELOB	-1.36886	0.00621951	0.106397	17189
COASY	-0.482833	0.00620312	0.106431	17190
SREBF2	-0.0254075	0.00617581	0.106487	17191
FTSJ3	-1.04335	0.00616816	0.106503	17192
FCAMR	0.140535	0.00616604	0.106507	17193
COL15A1	-0.0962638	0.00616419	0.106511	17194
ADPRH	-0.0268812	0.00614183	0.106557	17195
ZDHHC2	-0.0102082	0.00613805	0.106565	17196
NQO1	0.0395587	0.00611403	0.106615	17197
VARS2	-0.574405	0.00609733	0.106649	17198
C1QTNF5	-0.0659823	0.00607127	0.106704	17199
MRM3	-0.11826	0.00604937	0.10675	17200
POLR1G	-0.41335	0.00600173	0.10685	17201
SLC6A12	-0.0137207	0.00599636	0.106861	17202
SERPINB9	0.137288	0.00598511	0.106885	17203
MTERF3	-0.290708	0.00592427	0.107014	17204
LRRC39	0.0203577	0.00591292	0.107039	17205
KIAA0319	0.051255	0.00588184	0.107105	17206
ADM5	-0.0626785	0.00586734	0.107137	17207
HOXA6	-0.143644	0.00585876	0.107155	17208
UQCRQ	-0.396749	0.00582441	0.107229	17209
TNFRSF9	-0.0508957	0.00577166	0.107344	17210
AURKAIP1	-0.455687	0.00576643	0.107356	17211
TSEN54	-0.852283	0.00576525	0.107358	17212
ZNHIT3	-0.52697	0.00576517	0.107359	17213
DIXDC1	-0.0442393	0.00576309	0.107363	17214
DRD2	0.146649	0.00575958	0.107371	17215
TIMMDC1	-0.336152	0.00575914	0.107372	17216
HTATSF1	-0.668801	0.00572769	0.107441	17217
SFTPD	0.00329394	0.00571108	0.107478	17218
NDUFC1	-0.29192	0.00570839	0.107483	17219
LARS2	-0.429564	0.00569989	0.107502	17220
FAF1	-0.0776151	0.00569495	0.107513	17221
BAHD1	-0.190265	0.00564041	0.107635	17222
TMEM185A	-0.0834664	0.00563365	0.10765	17223
H4C2	-0.0918229	0.00562616	0.107666	17224
ABAT	-0.0263746	0.00559372	0.107739	17225
CYB5D2	0.0112711	0.00558677	0.107755	17226
PARVG	0.200846	0.00558234	0.107765	17227
POLQ	-0.274196	0.00556255	0.10781	17228
EFHB	0.0441299	0.00552232	0.107901	17229
TAOK1	0.131898	0.00548888	0.107977	17230
RRP15	-0.893908	0.00548457	0.107987	17231
B4GALNT4	-0.0428793	0.0054832	0.10799	17232
POP5	-1.62423	0.00547596	0.108007	17233
FUNDC1	0.0848235	0.0054536	0.108058	17234
DR1	-0.78742	0.00544855	0.10807	17235
HARS1	-1.55762	0.00544775	0.108072	17236
DOHH	-0.406561	0.0054437	0.108081	17237
NAT10	-1.18233	0.00543216	0.108108	17238
MAD1L1	-0.149441	0.00540383	0.108173	17239
SURF6	-0.619095	0.00539711	0.108189	17240
STX1B	-0.0520958	0.00537829	0.108233	17241
HARS2	-0.328075	0.00536678	0.10826	17242
SIDT1	0.00792366	0.00535209	0.108294	17243
PFN1	-0.730031	0.0053434	0.108314	17244
PIAS4	-0.0632563	0.00531695	0.108376	17245
EPSTI1	-0.0918259	0.00527804	0.108468	17246
THBS2	0.115361	0.00523668	0.108567	17247
H2BC14	-0.180454	0.00522816	0.108587	17248
MRPL18	-0.425677	0.00522089	0.108605	17249
BRS3	0.178343	0.00521027	0.10863	17250
GTF2A2	-1.38407	0.0051757	0.108713	17251
GPX4	-0.752017	0.0051754	0.108714	17252
METTL2A	-0.148247	0.00747916	0.108735	17253
GAREM2	-0.111384	0.00515508	0.108763	17254
GATD1	-0.0354401	0.005122	0.108843	17255
DDX49	-1.53499	0.00512035	0.108847	17256
PLIN3	-0.0237625	0.00508631	0.108931	17257
PRR35	0.0801431	0.00508036	0.108945	17258
PRAMEF12	-0.094117	0.00507971	0.108947	17259
HUS1B	0.0522313	0.00507739	0.108953	17260
DELE1	0.0852218	0.00503429	0.109059	17261
YBX1	-1.25538	0.0050115	0.109115	17262
MEAK7	-0.025796	0.00500017	0.109144	17263
GPR31	-0.00413575	0.00499501	0.109156	17264
ZFY	0.466901	0.096818	0.109279	17265
PIN4	-0.179903	0.00494196	0.109289	17266
TGDS	0.00371531	0.00490209	0.10939	17267
MED19	-0.479835	0.00488005	0.109446	17268
SEPHS2	-0.718017	0.00487063	0.10947	17269
ZC3H18	-0.631239	0.00486516	0.109484	17270
RPS15A	-2.3792	0.00485334	0.109514	17271
PROK2	-0.0146286	0.00485135	0.109519	17272
OR2W3	-0.0404777	0.00700062	0.109538	17273
MFSD4B	0.0742116	0.00483312	0.109566	17274
VLDLR	0.0874382	0.00482614	0.109584	17275
COX4I1	-0.37016	0.00481342	0.109617	17276
TRPM1	-0.0511746	0.00481067	0.109624	17277
PFAS	-0.442232	0.00478525	0.109689	17278
ZCCHC2	0.0307455	0.00477805	0.109708	17279
GJC3	-0.185612	0.00477428	0.109718	17280
AEN	0.0422038	0.00477397	0.109719	17281
SLC66A2	0.132905	0.00477211	0.109723	17282
RBFOX3	0.0379603	0.00476271	0.109748	17283
RCL1	-1.09822	0.00472172	0.109855	17284
BSX	-0.0136014	0.00472003	0.109859	17285
MPZL1	-0.134994	0.00469845	0.109916	17286
NPY5R	0.187124	0.00469801	0.109917	17287
TSR2	-1.60982	0.0046681	0.109996	17288
HMGCL	0.0191001	0.00465883	0.110021	17289
C6	0.0457656	0.00464112	0.110068	17290
RETNLB	0.0529529	0.00463249	0.110091	17291
SVOP	-0.029269	0.707833	0.110122	17292
GORASP1	-0.0652902	0.00460557	0.110163	17293
MRPL41	-0.663687	0.00460363	0.110168	17294
IGF2BP3	-0.144352	0.00459774	0.110184	17295
OR2A5	-0.0966131	0.00665218	0.110222	17296
THUMPD3	0.150348	0.00457331	0.11025	17297
REEP3	0.104912	0.00455696	0.110294	17298
GNPTAB	-0.122944	0.00448697	0.110485	17299
DENND4A	-0.140306	0.00448512	0.11049	17300
PRH2	0.133964	0.0930676	0.110519	17301
MRPL46	-0.244079	0.00447244	0.110525	17302
ZNF479	-0.131635	0.00449661	0.110542	17303
EXOSC3	-1.12396	0.00443779	0.11062	17304
DPH2	-0.250602	0.00441984	0.11067	17305
TSC22D3	0.0308152	0.00439096	0.110751	17306
SETD1A	-0.857823	0.00438709	0.110762	17307
RSL1D1	-1.36393	0.0043845	0.110769	17308
FLT3LG	-0.0567511	0.00436834	0.110814	17309
ADAM29	0.0985453	0.00432728	0.11093	17310
NOD1	-0.0813142	0.00431146	0.110975	17311
EARS2	-0.303422	0.00428278	0.111057	17312
TRIM52	0.0626135	0.0042772	0.111073	17313
OR9A4	-0.091499	0.00622558	0.111106	17314
YARS1	-1.97277	0.0042573	0.11113	17315
UBXN7	0.0604736	0.00421204	0.111261	17316
GOT2	-0.409724	0.0042062	0.111278	17317
PAXIP1	-0.132184	0.00419033	0.111325	17318
PAK1IP1	-1.26405	0.00416596	0.111396	17319
CD79B	-0.0555554	0.00414417	0.11146	17320
MRM2	-0.357968	0.00413206	0.111496	17321
TADA2B	-0.140309	0.00412655	0.111512	17322
MRPS28	-0.45441	0.00412541	0.111516	17323
RELN	0.00834634	0.0040824	0.111644	17324
MRPL21	-0.72636	0.00407393	0.111669	17325
SGPL1	-0.0764947	0.00407386	0.111669	17326
SLC35F2	0.0536562	0.0040502	0.11174	17327
IL10	0.0273389	0.00401723	0.11184	17328
METTL17	-0.539598	0.00400783	0.111869	17329
NADK2	0.055989	0.0040031	0.111883	17330
PRKRIP1	-0.344533	0.00397969	0.111954	17331
DDX56	-2.0476	0.00397661	0.111964	17332
IDS	-0.0370737	0.00397162	0.111979	17333
ETV3	0.000625803	0.00395464	0.112031	17334
SAMM50	-0.549078	0.00395372	0.112034	17335
ANAPC7	-0.105337	0.00393687	0.112086	17336
PHRF1	0.0522073	0.00392191	0.112132	17337
GLS	-0.214485	0.00391692	0.112148	17338
RNF165	0.0547022	0.00390506	0.112185	17339
DOK2	0.122892	0.00389472	0.112217	17340
APOC3	0.0497791	0.00389375	0.11222	17341
USP43	-0.0156981	0.00387896	0.112266	17342
NDUFA2	-0.451779	0.00386141	0.112321	17343
CNTN4	0.0911952	0.00386085	0.112323	17344
AURKB	-2.25804	0.00385234	0.11235	17345
UBA2	-1.18969	0.00383441	0.112407	17346
UBA3	-0.558766	0.00381771	0.11246	17347
MAGEA10	0.114267	0.00379274	0.112539	17348
MISP	0.0119607	0.00378914	0.112551	17349
CORO1A	-0.0587993	0.0037841	0.112567	17350
VMA21	-0.363187	0.00378031	0.112579	17351
NDUFAF2	-0.198966	0.0037789	0.112583	17352
IL17C	-0.115002	0.00377179	0.112606	17353
RGS20	-0.0633284	0.00377145	0.112607	17354
ZBTB45	-0.0549185	0.00376469	0.112629	17355
CNOT4	-0.038466	0.00369117	0.112868	17356
FAM162B	0.0784659	0.00368485	0.112889	17357
DENND1A	-0.0200198	0.00367142	0.112933	17358
GFM2	-0.240509	0.00365794	0.112977	17359
SATB2	-0.00109105	0.00364199	0.11303	17360
LUC7L3	-1.74591	0.0036326	0.113061	17361
SMC6	-0.731514	0.00361435	0.113122	17362
NDUFV2	-0.202137	0.00359299	0.113194	17363
SHF	-0.0901109	0.00358335	0.113226	17364
MAZ	-0.0216631	0.00357833	0.113243	17365
TIMM8B	0.0519156	0.0851309	0.11328	17366
TRA2B	-0.552566	0.00354808	0.113345	17367
SPANXN3	-0.0339599	0.00354471	0.113357	17368
ZBED1	0.555368	0.699283	0.113486	17369
BRD9	0.0954245	0.00350427	0.113495	17370
DAZAP1	-0.231785	0.00349851	0.113515	17371
TMEM51	0.0819865	0.00348034	0.113577	17372
FASTKD1	-0.0537277	0.00347613	0.113592	17373
GART	-0.548257	0.00346954	0.113615	17374
IFITM2	-0.229407	0.00346529	0.113629	17375
RNF6	-0.126223	0.00343234	0.113744	17376
NOPCHAP1	-0.749506	0.00343173	0.113746	17377
RAC2	0.0114861	0.00342897	0.113756	17378
REXO2	-0.14931	0.00341069	0.11382	17379
HDAC11	-0.0158361	0.00338171	0.113923	17380
ATRX	-0.212051	0.00335001	0.114036	17381
CPT1B	-0.0318843	0.00333662	0.114084	17382
PAFAH1B2	0.179219	0.00333376	0.114094	17383
PHF12	-0.46176	0.00331377	0.114166	17384
DMRT2	0.231406	0.00328252	0.114279	17385
PRADC1	-0.212569	0.00327217	0.114317	17386
FIZ1	0.0734183	0.00326895	0.114329	17387
DRD4	0.0425974	0.00324012	0.114435	17388
PHYHIP	0.0527905	0.00323864	0.11444	17389
ORC4	-0.547197	0.00323489	0.114454	17390
TAF9B	0.0616692	0.00322224	0.114501	17391
UPK3A	0.0734956	0.00322022	0.114508	17392
TUBB2A	0.12297	0.0032202	0.114509	17393
TMEM164	0.0846258	0.0031993	0.114586	17394
MRPS30	-0.364693	0.00317233	0.114687	17395
CENPP	-0.36206	0.00316686	0.114708	17396
RPL38	-1.6879	0.00315383	0.114757	17397
NEMP2	0.00353413	0.00314587	0.114787	17398
WDR93	0.0189115	0.00313378	0.114833	17399
NCAPH2	-0.779168	0.00313101	0.114844	17400
SLC6A6	-0.128652	0.00311589	0.114901	17401
PSMF1	-0.209413	0.00309529	0.11498	17402
SRRT	-0.867041	0.00309153	0.114995	17403
PRIMPOL	0.217886	0.00309086	0.114997	17404
PNMA2	0.106248	0.00309083	0.114997	17405
CHORDC1	-0.7102	0.00308395	0.115024	17406
QSOX1	-0.087781	0.00307467	0.11506	17407
CRYAB	-0.0591069	0.00306722	0.115089	17408
HOMER2	0.0205481	0.00306016	0.115116	17409
TUBB3	-0.0753642	0.00305177	0.115149	17410
IBA57	-0.211896	0.00304591	0.115171	17411
ATP2B1	-0.288926	0.00303035	0.115232	17412
NARS2	-0.267736	0.0030087	0.115317	17413
TSC1	0.00530382	0.00300653	0.115326	17414
LY86	0.0320773	0.00298407	0.115415	17415
PRCC	-0.388888	0.0029519	0.115544	17416
RPL5	-2.5306	0.00295087	0.115548	17417
ADSL	-0.953006	0.00294054	0.115589	17418
DCBLD2	0.0881569	0.00293464	0.115613	17419
ARFRP1	-0.7157	0.00293318	0.115619	17420
TTC7A	-0.255912	0.00292977	0.115633	17421
PRR18	0.180273	0.00292452	0.115654	17422
MTERF4	-0.165837	0.00291843	0.115679	17423
PIEZO1	-0.0982727	0.00291573	0.11569	17424
KLHDC8A	-0.134609	0.00290583	0.11573	17425
FARSA	-0.929211	0.00290486	0.115734	17426
EIF3J	-0.62952	0.00290413	0.115737	17427
WASHC3	-0.188129	0.00290075	0.115751	17428
MYBPC2	0.0566124	0.0028938	0.115779	17429
SNAI3	-0.0755569	0.00288652	0.115809	17430
PTOV1	-0.242074	0.002885	0.115815	17431
CSRNP1	0.00495353	0.0028724	0.115867	17432
ADD1	0.0310552	0.0028634	0.115904	17433
SQOR	-0.0530601	0.00285331	0.115946	17434
RPL18A	-2.46831	0.00282899	0.116047	17435
MARCHF4	-0.155812	0.00424651	0.116092	17436
GNG10	-0.0540228	0.00280367	0.116153	17437
GEN1	-0.040004	0.00279646	0.116183	17438
RPL37A	-2.06301	0.00279625	0.116184	17439
DDX21	-1.28029	0.00279153	0.116204	17440
CLEC2L	0.0486691	0.00279035	0.116209	17441
RFC5	-1.35682	0.00278466	0.116233	17442
MCM9	-0.113838	0.00277694	0.116266	17443
MRPL48	-0.435571	0.00277585	0.11627	17444
NOP2	-1.16963	0.00277176	0.116288	17445
IL24	-0.00851021	0.00273027	0.116465	17446
MAP2K2	-0.132993	0.00272682	0.11648	17447
MRPS23	-0.684707	0.00272421	0.116491	17448
PDSS1	-0.31251	0.00270304	0.116583	17449
AP3S1	-0.128949	0.00269754	0.116607	17450
POU2F1	-0.330209	0.00269559	0.116616	17451
ACAD9	-0.300045	0.00269488	0.116619	17452
ZNF398	0.0511961	0.00269064	0.116637	17453
MT1X	-0.311504	0.00405945	0.116667	17454
OR13C4	-0.117337	0.00405879	0.116669	17455
PRDX6	-0.0581288	0.00267612	0.116701	17456
ASPRV1	-0.113441	0.00267584	0.116702	17457
MXRA5	-0.0152342	0.0026581	0.11678	17458
RIT2	0.0896112	0.0026506	0.116813	17459
NCLN	-0.0634758	0.00264235	0.11685	17460
RIPK1	0.0576255	0.00262476	0.116928	17461
RPS27L	-0.09545	0.00261671	0.116964	17462
OR2T5	-0.15536	0.00398482	0.116999	17463
FAM120C	-0.0420823	0.00259067	0.117082	17464
PSME1	-0.0722203	0.00258712	0.117098	17465
ODF3L2	0.0576164	0.00257297	0.117162	17466
PLPPR3	-0.100527	0.00256852	0.117182	17467
MAGEA11	0.0506459	0.00256267	0.117209	17468
SLC5A3	-0.193495	0.00253594	0.117331	17469
EEF1AKMT2	-0.0369982	0.00250203	0.117489	17470
RAMP2	-7.32072e-05	0.00248844	0.117552	17471
TOMM20	-0.62586	0.0024799	0.117592	17472
HDAC10	0.0125315	0.00247652	0.117608	17473
ANO7	0.0320655	0.00246415	0.117667	17474
PPAT	-0.716639	0.00245242	0.117722	17475
TAGLN	-0.00239389	0.00243954	0.117784	17476
EXPH5	0.095807	0.0024333	0.117814	17477
NSD3	0.139094	0.00243091	0.117825	17478
SIRT3	0.0618196	0.0024255	0.117851	17479
IGSF11	-0.0172827	0.00241945	0.11788	17480
FRAT2	-0.136841	0.00241573	0.117898	17481
CPM	-0.17447	0.00239888	0.11798	17482
PPP1R13L	-0.11234	0.00239215	0.118012	17483
SREK1	-0.221348	0.00238588	0.118043	17484
SRFBP1	-0.764211	0.00237671	0.118088	17485
B3GNT4	-0.228153	0.00237214	0.11811	17486
RTCB	-0.637293	0.00236639	0.118138	17487
DHX35	-0.273546	0.00236012	0.118169	17488
PDIA4	0.00536221	0.00234349	0.118251	17489
FANCD2OS	0.0465699	0.00233764	0.11828	17490
EIF4H	-0.325166	0.00233089	0.118314	17491
SLC35B1	-1.22666	0.00228192	0.11856	17492
SPDYE4	-0.0293676	0.00226964	0.118622	17493
LMO7	0.171936	0.0022604	0.11867	17494
OR9A2	-0.100128	0.00345713	0.118697	17495
HSD17B12	-0.467447	0.00222231	0.118866	17496
RPS16	-2.04756	0.00221268	0.118917	17497
PARD6G	-0.0665169	0.00220409	0.118961	17498
NOP9	-0.818668	0.00219314	0.119019	17499
ATG4B	0.11454	0.00218432	0.119065	17500
GABRR3	0.557605	0.698393	0.119086	17501
CSNK2A3	-0.0618212	0.0702089	0.119089	17502
HTRA2	-0.134702	0.00216877	0.119148	17503
TRIM33	-0.0765079	0.00216535	0.119166	17504
ARL8B	-0.23207	0.00215768	0.119207	17505
RABL2B	-0.195121	0.0021687	0.119238	17506
ZNF34	-0.0797569	0.00214685	0.119265	17507
GJC1	-0.146741	0.00213069	0.119352	17508
IGFALS	-0.0656327	0.00212958	0.119358	17509
MRPS7	-0.468002	0.00212476	0.119384	17510
FMR1NB	0.0425168	0.00210909	0.119469	17511
ELAC1	0.0245076	0.00208945	0.119577	17512
XRCC4	-0.27263	0.00206759	0.119698	17513
LRRC3B	0.0267905	0.00205591	0.119763	17514
COA7	-0.441194	0.00205095	0.119791	17515
UTP4	-1.62909	0.00204863	0.119804	17516
RPUSD3	-0.201971	0.00204675	0.119814	17517
UBE3D	-0.259252	0.00203251	0.119894	17518
SSBP1	-0.406546	0.00202434	0.119941	17519
NDUFA13	-0.53508	0.00202385	0.119943	17520
KIAA2013	-0.196074	0.00200108	0.120073	17521
ZC3H11A	-0.0368888	0.0677045	0.12016	17522
OR13F1	-0.196376	0.0030684	0.120186	17523
ZNF10	-0.00208284	0.00198016	0.120193	17524
TLCD3A	0.0477613	0.00197912	0.120199	17525
COMMD8	-0.178984	0.00197787	0.120207	17526
IMP3	-1.32172	0.00197653	0.120214	17527
AGFG1	0.0214909	0.00197279	0.120236	17528
ROCK1	-0.025329	0.00197182	0.120242	17529
DNAJC24	0.0526171	0.00196993	0.120253	17530
KRTDAP	-0.112777	0.00196678	0.120271	17531
BAG4	-0.143874	0.00196247	0.120296	17532
ERCC3	-1.38305	0.00195506	0.120339	17533
GGPS1	-1.29305	0.00193147	0.120478	17534
PRAMEF20	-0.267869	0.00297229	0.12058	17535
FAR1	0.00807765	0.00190382	0.120643	17536
RPL36	-2.03565	0.00190242	0.120651	17537
RPL31	-2.5544	0.00189762	0.12068	17538
MEN1	-0.29904	0.0018948	0.120697	17539
METTL1	-0.45362	0.00189383	0.120703	17540
CTPS1	-0.707085	0.00185641	0.12093	17541
ARX	0.0188338	0.00184906	0.120975	17542
MSL3	0.043335	0.00184048	0.121028	17543
CCDC115	-0.716132	0.00183527	0.12106	17544
EPN1	0.00371958	0.0018168	0.121176	17545
TOP3A	-1.19996	0.00180926	0.121223	17546
B3GNTL1	0.0477256	0.00178989	0.121345	17547
VPS45	-0.316809	0.00178623	0.121368	17548
MRPL43	-0.604861	0.00178223	0.121394	17549
RPUSD4	-0.368641	0.00178205	0.121395	17550
TAF1C	-1.15342	0.0017572	0.121554	17551
MRPS36	-0.140842	0.00172927	0.121736	17552
NEUROG2	0.0726671	0.00172298	0.121777	17553
COQ7	-0.217715	0.00171474	0.121831	17554
SORBS2	0.0502056	0.00170563	0.121891	17555
ZNF672	-0.00713314	0.00170486	0.121896	17556
TPD52L2	-0.115505	0.00169224	0.12198	17557
CFD	0.0471688	0.00169168	0.121984	17558
PACS2	-0.0444585	0.00169104	0.121988	17559
NDUFC2	-0.484105	0.00168971	0.121997	17560
USP17L10	-0.116441	0.00169788	0.122035	17561
BCCIP	-0.572557	0.00166989	0.12213	17562
RTN4RL1	0.0587465	0.00164448	0.122303	17563
TATDN2	-0.0309113	0.00163402	0.122375	17564
CTBP2	-0.203695	0.00162139	0.122463	17565
EIF2AK4	-0.121899	0.00161724	0.122492	17566
ITPK1	-0.270298	0.00161274	0.122523	17567
ATP5MGL	-0.219439	0.00158816	0.122696	17568
TNFAIP8L3	-0.0152189	0.00157092	0.122818	17569
MALRD1	-0.108357	0.675522	0.122903	17570
EPS8L2	-0.0352369	0.0015568	0.12292	17571
HCCS	-0.157019	0.00155505	0.122932	17572
H2BC21	-0.627995	0.00244239	0.122989	17573
FEN1	-0.751709	0.00154628	0.122996	17574
MED24	-0.428191	0.00154424	0.12301	17575
COQ5	-0.272244	0.00153599	0.123071	17576
ZNF217	-0.214075	0.0015079	0.123277	17577
MRPS27	-0.449907	0.00150364	0.123309	17578
ATP6AP2	-0.789747	0.0015009	0.123329	17579
VPS16	-0.399037	0.00149844	0.123348	17580
WDR48	-0.454049	0.00148748	0.12343	17581
C9orf78	-0.346521	0.0014864	0.123438	17582
ZNF133	0.0526867	0.0014839	0.123457	17583
IRF3	-0.00910831	0.00148306	0.123463	17584
SPICE1	-0.156656	0.00147745	0.123505	17585
PMM2	-0.238764	0.00147055	0.123558	17586
TRUB2	-0.314761	0.0014656	0.123595	17587
MALSU1	0.0316864	0.00146275	0.123617	17588
SMARCC1	-0.244147	0.00146154	0.123626	17589
ODC1	-0.013933	0.00145614	0.123668	17590
TOMM70	-0.331311	0.00145027	0.123713	17591
TMEM68	-0.0174924	0.00143659	0.123819	17592
CNKSR1	-0.0423163	0.00143551	0.123827	17593
MSR1	0.161013	0.00143077	0.123864	17594
PKP3	0.0926175	0.00142756	0.123889	17595
CPNE7	-0.207334	0.00142545	0.123905	17596
PAPOLA	-0.139299	0.00141643	0.123976	17597
TDP1	-0.01596	0.00139717	0.124128	17598
DPY19L4	-0.125237	0.00139357	0.124157	17599
SLX9	-0.241806	0.00138078	0.12426	17600
SYT6	0.0306137	0.00137906	0.124273	17601
ZNF492	-0.856633	0.00138606	0.124311	17602
PRSS21	-0.0415045	0.00137381	0.124316	17603
RPS19BP1	-0.687742	0.00136066	0.124423	17604
ASXL2	-0.110734	0.671694	0.124431	17605
MYL5	0.0957531	0.00135886	0.124437	17606
SMARCAL1	0.0328658	0.00135871	0.124438	17607
IFNA21	-0.133434	0.00218301	0.124451	17608
KLHL17	0.0754021	0.00135437	0.124474	17609
RPS6KB1	-0.284025	0.00135196	0.124494	17610
SUPT20H	-0.131538	0.00133692	0.124618	17611
COL18A1	-0.0608028	0.00132708	0.1247	17612
C1orf109	-1.30937	0.0013268	0.124702	17613
NEDD8	-1.73489	0.0013194	0.124764	17614
TTC14	-0.189266	0.00131892	0.124768	17615
YJEFN3	-0.208842	0.0013152	0.124799	17616
MAGEH1	-0.0946615	0.00130506	0.124885	17617
MPND	-0.0532192	0.00129833	0.124942	17618
MRPS25	-0.393754	0.0012864	0.125044	17619
SLC25A25	-0.119649	0.00127836	0.125113	17620
ZNF141	-0.0593425	0.00204673	0.125122	17621
FAM168B	-0.065406	0.0012626	0.12525	17622
DNAJC2	-0.0805929	0.00125996	0.125274	17623
TOM1L1	-0.0463817	0.00125361	0.125329	17624
RPL27	-1.9488	0.00125303	0.125334	17625
SUPT20HL1	0.0122936	0.669364	0.125362	17626
FANCD2	-0.289714	0.00124733	0.125385	17627
OR10C1	-0.359961	0.00199926	0.125403	17628
PRG3	-0.03392	0.0012418	0.125434	17629
CEBPG	-0.054305	0.0012327	0.125515	17630
PSIP1	0.115062	0.00123172	0.125523	17631
SEC14L1	0.145631	0.0012312	0.125528	17632
CD79A	0.0953996	0.00122855	0.125552	17633
GNB1L	-0.642678	0.00122467	0.125587	17634
COMMD3	-0.179715	0.00120255	0.125787	17635
KEAP1	-0.206355	0.0012023	0.125789	17636
HNRNPA1L2	-0.319731	0.00120899	0.125823	17637
PCYT2	-0.12434	0.00119838	0.125825	17638
NOP16	-1.38417	0.00119523	0.125854	17639
BORCS8	-0.176224	0.00118508	0.125948	17640
HEATR3	-0.283952	0.00117359	0.126055	17641
RALGAPB	-0.0542748	0.00117115	0.126078	17642
RAMP3	0.123873	0.00116213	0.126162	17643
HDAC1	-0.173109	0.00114425	0.126332	17644
UCK2	-0.118286	0.00112781	0.126491	17645
PWWP3A	0.000935797	0.00112602	0.126508	17646
RPL8	-2.45725	0.00111816	0.126585	17647
SMG8	-0.378205	0.00111468	0.126619	17648
COMMD7	-0.119451	0.00111325	0.126633	17649
FTCD	-0.171362	0.00111148	0.12665	17650
UBE2M	-1.23556	0.00110578	0.126706	17651
GIMAP5	0.152019	0.00109425	0.126821	17652
SPRR1A	-0.232184	0.0537249	0.126821	17653
P2RY8	0.44443	0.665706	0.126826	17654
CDHR1	-0.0299028	0.00109289	0.126834	17655
SLC7A1	-0.313956	0.0010914	0.126849	17656
H2AC1	-0.0337031	0.00109042	0.126859	17657
PTPN21	-0.0421661	0.00108995	0.126864	17658
ZNF8	-0.00285096	0.00108364	0.126927	17659
TYMP	-0.0358987	0.00108001	0.126964	17660
CIAO1	-1.17413	0.00107468	0.127018	17661
COX15	-0.303746	0.00106815	0.127084	17662
NSA2	-1.39179	0.00105096	0.127261	17663
NMUR2	0.0185533	0.00104916	0.127279	17664
AFF1	-0.0028828	0.00103175	0.127461	17665
MSTO1	-0.88916	0.00102533	0.127529	17666
SLC52A2	-0.15004	0.00102479	0.127535	17667
ALCAM	-0.116772	0.0010211	0.127574	17668
TEX53	-0.0336786	0.663331	0.127778	17669
OR5K4	-0.0687435	0.00163611	0.12778	17670
MRPL52	-0.187604	0.000990927	0.127899	17671
TSC2	-0.0637477	0.000988502	0.127926	17672
WDR33	-1.79722	0.000986849	0.127944	17673
PTCD1	-0.296346	0.000986675	0.127946	17674
IRF8	0.0535122	0.000986165	0.127951	17675
RFFL	-0.0897993	0.000981013	0.128008	17676
TPPP	0.0120227	0.000969406	0.128137	17677
EDRF1	-0.0610726	0.000967773	0.128155	17678
THEG	0.0372805	0.000966935	0.128164	17679
RPS21	-1.64355	0.000966786	0.128166	17680
LUZP1	-0.0467151	0.000959776	0.128244	17681
C5orf52	0.0183418	0.000956018	0.128287	17682
ATP8B3	-0.0766567	0.000955778	0.12829	17683
PANX1	0.031162	0.000955504	0.128293	17684
PIGZ	0.0823599	0.000954077	0.128309	17685
KRTAP5-3	-0.233316	0.0009493	0.128363	17686
OR2B11	-0.133534	0.00155573	0.128371	17687
TTC6	0.202714	0.661798	0.128393	17688
RPL17	-3.08349	0.00094637	0.128396	17689
GNL3L	-0.866526	0.000946121	0.128399	17690
WFDC10A	0.0909786	0.000941801	0.128449	17691
GMEB1	-0.0393729	0.000940933	0.128459	17692
ZNF385C	-0.166853	0.66159	0.128477	17693
FNDC10	-0.0939695	0.000937302	0.1285	17694
PRR30	-0.120404	0.000931654	0.128565	17695
PUS1	-0.10187	0.000931305	0.128569	17696
ALAS1	-0.221165	0.000928191	0.128606	17697
GAPVD1	-0.0567744	0.000923933	0.128655	17698
ATAD2B	-0.0153188	0.000916702	0.12874	17699
PPA2	-0.34817	0.000901483	0.12892	17700
SH3BP5L	-0.254952	0.000883855	0.129132	17701
PLEKHH3	0.0292882	0.000880997	0.129167	17702
RHBDF1	-0.284365	0.000876686	0.129219	17703
EXOC5	-0.517752	0.000864688	0.129367	17704
GABPB1	-0.583186	0.000853018	0.129513	17705
COX6A1	-0.587148	0.000848554	0.129569	17706
TPRX1	0.0819219	0.00084744	0.129583	17707
PRB2	-0.255239	0.00140004	0.129601	17708
YWHAG	-0.242847	0.000841026	0.129664	17709
USP48	-0.00724898	0.000840739	0.129668	17710
UQCC3	-0.344402	0.000835409	0.129736	17711
SEPHS1	-0.184187	0.000825938	0.129858	17712
ELOA	-0.179476	0.000822261	0.129905	17713
FAM110C	0.0347698	0.000815703	0.129991	17714
COX17	-0.759824	0.00081337	0.130022	17715
AGPS	-0.0425255	0.000809275	0.130075	17716
NDUFA4	-0.416967	0.000796736	0.130242	17717
SRM	-0.156288	0.000794659	0.13027	17718
TRIM61	-0.30457	0.000788672	0.13035	17719
ZGLP1	-0.00220251	0.000771121	0.13059	17720
MKI67	-0.175986	0.000770491	0.130598	17721
RAD51C	-0.778571	0.000769476	0.130612	17722
BZW1	-0.0479411	0.000761239	0.130727	17723
CDIPT	-0.537282	0.000760458	0.130737	17724
ZNF66	0.00925556	0.655642	0.130868	17725
P2RX2	-0.0614658	0.00074826	0.130909	17726
SLC2A7	0.0401558	0.000745833	0.130943	17727
ITPR1	0.0242461	0.000741489	0.131005	17728
MGAT2	-0.208948	0.000731467	0.13115	17729
DIMT1	-1.22416	0.000725818	0.131232	17730
AIFM2	0.0284645	0.000725498	0.131236	17731
WSB1	0.0176034	0.000724922	0.131245	17732
RER1	-0.257949	0.000721865	0.131289	17733
PIP4P2	0.0054759	0.000712986	0.13142	17734
KMT2A	-0.136982	0.000711927	0.131436	17735
NSMCE4A	-0.487695	0.000711459	0.131443	17736
GRB10	0.10842	0.000709886	0.131466	17737
NECTIN1	0.0210197	0.000708192	0.131491	17738
CEP55	-0.390467	0.000707859	0.131496	17739
CCNL2	-0.146752	0.000701576	0.131591	17740
ZNF674	0.0309512	0.000687905	0.131798	17741
ISL1	-0.0842254	0.000686227	0.131824	17742
WARS2	-0.438796	0.000686171	0.131825	17743
ULBP1	0.0548888	0.000684665	0.131848	17744
C2CD4A	-0.0354058	0.00067499	0.131998	17745
ANO9	0.158086	0.000669566	0.132083	17746
CFAP44	-0.139853	0.000660698	0.132223	17747
RASSF7	0.0511571	0.000651543	0.132369	17748
ATXN2L	-0.150311	0.000649544	0.132402	17749
TPO	0.0337459	0.000647642	0.132432	17750
RPS4Y1	0.237456	0.0438493	0.132458	17751
CEACAM20	0.273583	0.651679	0.132466	17752
SASH3	0.114742	0.000637406	0.1326	17753
RTTN	-0.430332	0.000637126	0.132604	17754
ZBED6	-0.0292404	0.000633427	0.132665	17755
PRRC2C	-0.265742	0.000628954	0.132739	17756
TTC34	0.0914363	0.000623037	0.132838	17757
ZNF124	-0.0882188	0.000622036	0.132855	17758
MCAT	-0.17922	0.000612229	0.133021	17759
TTC4	-0.585533	0.00061004	0.133059	17760
GFM1	-0.463559	0.000604477	0.133154	17761
UBE2J2	-0.285652	0.000604395	0.133156	17762
TIMM22	-0.565065	0.00060439	0.133156	17763
INAFM1	-0.0900329	0.00059474	0.133324	17764
USP16	-0.0624197	0.000577179	0.133636	17765
SEPSECS	-0.498702	0.000571541	0.133738	17766
AGRN	-0.124784	0.000566801	0.133825	17767
ZFAT	-0.0187867	0.000566539	0.13383	17768
SERPINA5	0.149618	0.000558672	0.133975	17769
RRP12	-1.27534	0.00055619	0.134021	17770
GLRX5	-0.418698	0.000555449	0.134035	17771
LOC114841035	0.28196	0.647775	0.134044	17772
MEX3C	0.151618	0.000553883	0.134064	17773
ING5	0.0301035	0.000550631	0.134125	17774
PCNX4	-0.039693	0.646975	0.134367	17775
CSK	-0.0871599	0.00053403	0.134443	17776
CD300E	-0.0917783	0.000914829	0.134459	17777
NCL	-0.892206	0.000532137	0.134479	17778
LSM12	-0.479416	0.000526259	0.134594	17779
TAS1R1	-0.0322408	0.000525689	0.134605	17780
SPANXN2	0.0155749	0.000520717	0.134704	17781
VEGFC	0.0945861	0.000516136	0.134795	17782
MRPL34	-0.806734	0.000515985	0.134798	17783
PIP4K2C	-0.0946852	0.000513934	0.134839	17784
OR2D2	-0.0477756	0.000881559	0.134875	17785
CENPU	-0.135553	0.000499156	0.13514	17786
CPQ	0.0179778	0.000497538	0.135173	17787
WDR82	-1.5881	0.000496544	0.135194	17788
SERBP1	-0.531442	0.000488096	0.135371	17789
EXOC6	-0.0761031	0.000483008	0.135478	17790
TRIM64C	-0.0371241	0.644046	0.135553	17791
OGDH	-0.58945	0.000477759	0.135591	17792
PRELID1	-2.50178	0.000471386	0.135728	17793
ZNF891	-0.0128078	0.000470538	0.135747	17794
RPL18	-1.67741	0.00046707	0.135823	17795
ZEB2	-0.281371	0.000465189	0.135864	17796
UCN2	-0.115096	0.000464274	0.135884	17797
PCNP	-0.265648	0.000460387	0.135971	17798
RPS3A	-2.72392	0.000798665	0.135977	17799
NOC2L	-0.792307	0.000458897	0.136004	17800
SHROOM2	-0.00531353	0.000456091	0.136067	17801
SCO1	-0.181185	0.000451146	0.136178	17802
CSTF1	-0.781135	0.000442146	0.136384	17803
NIPBL	-0.510437	0.000440497	0.136422	17804
C2CD4C	0.184955	0.00043732	0.136496	17805
LCN10	-0.209714	0.000434619	0.136559	17806
MRPS33	-0.184309	0.000432968	0.136598	17807
SYT5	-0.0554847	0.000425855	0.136767	17808
POU2AF1	-0.123682	0.000424284	0.136805	17809
ZNF98	-0.264375	0.000740963	0.136921	17810
PLXNB2	0.050617	0.000418893	0.136935	17811
SYK	-0.0145124	0.000417077	0.136979	17812
GTF2H3	-0.885022	0.00041322	0.137074	17813
UBE2J1	-0.0348421	0.000408502	0.13719	17814
SMIM15	0.030526	0.000408311	0.137195	17815
TBC1D23	-0.144022	0.000405216	0.137272	17816
ADCY3	-0.0763659	0.00040357	0.137314	17817
CCDC196	-0.375507	0.639533	0.137385	17818
CDKN2B	0.077129	0.000393414	0.137676	17819
BTNL2	-0.182378	0.638708	0.13772	17820
FKBPL	-0.146849	0.000384442	0.137806	17821
WDR59	-0.321593	0.00038409	0.137815	17822
CCDC137	-0.388423	0.000382029	0.13787	17823
OLA1	-0.265825	0.00037644	0.138019	17824
RNASEH1	-0.0659384	0.000373877	0.138088	17825
MEF2C	-0.0426036	0.000371816	0.138143	17826
H2AC4	-0.526014	0.000370294	0.138185	17827
PNMA3	0.102084	0.000369233	0.138214	17828
TFB1M	-0.24562	0.000368285	0.13824	17829
PCSK4	0.109394	0.000367947	0.138249	17830
H3C12	0.0513029	0.000364175	0.138353	17831
RHOA	-0.411606	0.000362395	0.138402	17832
CAVIN1	0.0266173	0.000355226	0.138604	17833
CSTB	0.0429153	0.000351598	0.138707	17834
LYPLA2	-0.144472	0.000344095	0.138924	17835
STIM1	-0.0313119	0.000335846	0.139167	17836
MTA2	-0.266177	0.000333495	0.139238	17837
CHKB	0.0340217	0.000332981	0.139253	17838
KRTAP10-9	-0.364462	0.000332118	0.139279	17839
MRPL55	-0.477057	0.000328902	0.139376	17840
FLVCR1	-0.0295026	0.000328842	0.139378	17841
PAGR1	-0.125517	0.000328229	0.139397	17842
SPATA31C2	0.0721085	0.634181	0.139563	17843
NUTM2D	0.131846	0.634171	0.139567	17844
LEO1	-0.238022	0.000313651	0.139851	17845
MAPK8IP2	0.612168	0.633422	0.139872	17846
SRSF8	-0.0416154	0.633195	0.139965	17847
HMBS	-0.142559	0.000309386	0.139988	17848
FANCF	-0.226505	0.000308261	0.140024	17849
MED23	-0.183651	0.000307878	0.140037	17850
RTEL1	-0.536119	0.000307275	0.140056	17851
SNX18	-0.0877214	0.000306873	0.140069	17852
SELENOO	-0.0378104	0.000305761	0.140105	17853
MRPL13	-0.221447	0.000305506	0.140114	17854
PTBP1	-0.412048	0.000301044	0.14026	17855
WASHC4	-0.092684	0.000295921	0.140431	17856
TSFM	-0.345313	0.00029555	0.140443	17857
TARDBP	-0.950158	0.000294209	0.140489	17858
NHS	0.17112	0.000291357	0.140585	17859
DNAJC9	-1.19629	0.000289573	0.140646	17860
BSG	-0.104288	0.000285983	0.14077	17861
HAND2	0.0945576	0.000285875	0.140774	17862
YWHAE	-0.408683	0.000288717	0.140782	17863
COX6B1	-0.431241	0.000283826	0.140845	17864
PPY	-0.219952	0.000281436	0.140929	17865
CFL1	-0.645479	0.000278887	0.141019	17866
TPT1	-0.98054	0.000270124	0.141335	17867
KRBOX4	0.0104404	0.629776	0.14136	17868
IRF4	-0.13658	0.000269322	0.141365	17869
FRYL	0.0933594	0.000268045	0.141412	17870
MRPS24	-0.413249	0.000260724	0.141685	17871
RIBC2	-0.0973883	0.628975	0.141688	17872
LRP8	-0.135778	0.000260285	0.141702	17873
NCAM1	-0.0213454	0.628792	0.141763	17874
FANCB	0.146032	0.000257668	0.141801	17875
MC1R	0.0721571	0.00025657	0.141843	17876
TRAFD1	0.0488755	0.000256402	0.14185	17877
MED12	-0.491903	0.000256314	0.141853	17878
RFK	-0.318886	0.000255723	0.141876	17879
ORC3	-0.485239	0.000251789	0.142029	17880
EXOSC7	-0.899711	0.000251421	0.142043	17881
ZNF619	0.0231865	0.000249427	0.142121	17882
SHC2	0.0173991	0.000244293	0.142326	17883
DDX1	-0.347079	0.000242586	0.142394	17884
BRD2	-0.453395	0.000242167	0.142411	17885
HYLS1	-0.0115826	0.00024002	0.142499	17886
H2BC11	-1.73488	0.000238668	0.142554	17887
SLC25A51	-0.230325	0.000241025	0.142565	17888
SRD5A3	-0.206575	0.00023586	0.14267	17889
C11orf71	0.0190315	0.000234238	0.142738	17890
NOP58	-1.72837	0.000232566	0.142808	17891
MINK1	-0.0138687	0.00023164	0.142847	17892
VWA1	-0.0194473	0.000226683	0.143059	17893
TFAM	-0.598706	0.000225019	0.143131	17894
CYS1	-0.0482804	0.000224868	0.143137	17895
SUZ12	-0.482127	0.000224267	0.143163	17896
ARID1A	-0.209515	0.00022424	0.143165	17897
PROX1	-0.0172855	0.000224025	0.143174	17898
HEATR1	-1.66358	0.000222325	0.143248	17899
CEP128	0.00793024	0.00022201	0.143262	17900
GRIFIN	0.631956	0.640343	0.143355	17901
DNAJC11	-0.659971	0.000219393	0.143378	17902
UTP25	-0.955916	0.000218565	0.143415	17903
SPRR2F	-0.0498639	0.0288995	0.143475	17904
GSS	0.0969605	0.000213257	0.143654	17905
TBC1D22A	0.0350513	0.000212273	0.143699	17906
CUEDC1	-0.0800746	0.000211774	0.143722	17907
BLK	0.106449	0.000211548	0.143733	17908
BTF3	-0.835553	0.000211137	0.143752	17909
FEM1A	-0.0488127	0.000210232	0.143793	17910
ZNF683	-0.122064	0.000209954	0.143806	17911
CRYGD	-0.262802	0.000209454	0.143829	17912
ABT1	-1.13057	0.000209036	0.143849	17913
HUWE1	-0.766253	0.000206453	0.14397	17914
LENEP	-0.0987092	0.00020532	0.144023	17915
PROSER3	0.144402	0.623111	0.14409	17916
NIT2	-0.135842	0.000203319	0.144118	17917
ADSS2	-0.565602	0.000201499	0.144205	17918
PUS3	-0.0726251	0.000199459	0.144304	17919
LEF1	-0.0617534	0.000198186	0.144366	17920
OAZ1	-0.124082	0.000197674	0.144391	17921
UTP20	-1.40085	0.000197081	0.14442	17922
POP4	-0.95395	0.000190532	0.144748	17923
ALAD	-0.107362	0.000190511	0.144749	17924
VPS72	-0.53577	0.000189411	0.144805	17925
CLK3	-0.0382672	0.000187782	0.144888	17926
PARS2	-0.546227	0.00018741	0.144907	17927
DRAM1	-0.0279427	0.000187005	0.144928	17928
ADAT3	-0.297072	0.000184223	0.145073	17929
RPL13	-2.26496	0.000183801	0.145095	17930
COX5A	-0.45645	0.000183141	0.14513	17931
CFAP97D2	-0.353224	0.620469	0.145174	17932
PRMT1	-1.3191	0.000182009	0.145189	17933
GRAMD2B	-0.0700839	0.000179166	0.145341	17934
CYC1	-0.488792	0.000176137	0.145505	17935
YEATS4	-0.774199	0.000173184	0.145668	17936
RPL7A	-2.01279	0.000172764	0.145691	17937
ATXN2	-0.23796	0.000171111	0.145783	17938
DOLK	-0.45204	0.000169979	0.145847	17939
TRNT1	-1.37842	0.000169932	0.14585	17940
MRPS10	-0.600908	0.000169449	0.145877	17941
SRCAP	-1.07449	0.000165516	0.146102	17942
CAD	-0.50547	0.000165182	0.146122	17943
FANK1	0.0276044	0.000163504	0.14622	17944
RUNX1	-0.0512022	0.000162847	0.146258	17945
SPATA3	0.0840485	0.000160815	0.146378	17946
TEDC2	-0.266429	0.000160078	0.146422	17947
TADA1	-0.137353	0.000158131	0.146539	17948
NUDT1	-0.00735352	0.000156989	0.146609	17949
CD19	-0.126847	0.00015611	0.146662	17950
LRRC56	-0.0617405	0.00015523	0.146716	17951
MRPL20	-0.30158	0.000153476	0.146825	17952
H2BC7	-0.00904356	0.000280314	0.147195	17953
MRPS26	-0.381429	0.000146159	0.14729	17954
NIM1K	0.00762742	0.000144287	0.147413	17955
RAB40C	-0.0374391	0.000144125	0.147423	17956
DPH5	-0.0956324	0.000143478	0.147466	17957
WDR18	-1.13541	0.000141442	0.147602	17958
CCDC106	-0.0609449	0.000140982	0.147633	17959
ILF3	-0.957222	0.000140253	0.147682	17960
RPP25L	-0.44867	0.000138782	0.147782	17961
OR2T8	-0.169174	0.000265846	0.147864	17962
SUPT4H1	-0.549402	0.000136827	0.147916	17963
XRN2	-1.09725	0.000135833	0.147985	17964
CTRB2	-0.307107	0.000261133	0.148048	17965
SUCLG1	-0.198945	0.000133345	0.14816	17966
SDHAF4	0.139347	0.000132156	0.148245	17967
SPOUT1	-1.34869	0.000131854	0.148267	17968
CD2BP2	-0.300651	0.000129662	0.148425	17969
LPP	0.00139852	0.000129143	0.148463	17970
TMEM161B	-0.0104508	0.000128143	0.148536	17971
CARS2	-0.228087	0.00012709	0.148614	17972
COX16	-0.00793773	0.000126697	0.148643	17973
SLC38A1	-0.105546	0.000126427	0.148664	17974
HCN2	-0.159673	0.000125973	0.148697	17975
WDR75	-1.5419	0.000125548	0.148729	17976
ACAD8	-0.0250779	0.000125285	0.148749	17977
MRPS17	-0.345709	0.00012479	0.148786	17978
MMD	-0.00674123	0.000120297	0.149132	17979
TOMM22	-1.03027	0.000119556	0.14919	17980
SMAD4	-0.113099	0.000117572	0.149347	17981
GZMM	-0.0532292	0.00011707	0.149387	17982
TMEM199	-0.562082	0.000115277	0.149532	17983
NOL9	-1.04716	0.000114839	0.149568	17984
GTF2H5	-0.220601	0.000113366	0.149688	17985
PPP2R3B	-0.0815502	0.609483	0.149704	17986
GATB	-0.337462	0.000112773	0.149738	17987
MRPL28	-0.390544	0.000109439	0.150018	17988
TPSG1	0.00564606	0.000108278	0.150118	17989
STK11	-0.152969	0.000106639	0.150261	17990
SYNCRIP	-0.313517	0.000104071	0.150488	17991
ACSL4	-0.159492	0.000103499	0.150539	17992
S1PR4	-0.0595967	0.000101744	0.150699	17993
MTG2	-0.404158	0.00010118	0.15075	17994
SIGIRR	0.000130919	9.92191e-05	0.150932	17995
GATC	-0.270837	9.89745e-05	0.150955	17996
DAXX	-0.327288	9.80938e-05	0.151038	17997
SMTNL1	-0.0681479	0.606136	0.15109	17998
NDUFAF6	-0.0503877	9.46294e-05	0.151372	17999
WDR74	-1.78875	9.45751e-05	0.151377	18000
NCBP2L	-0.0746981	0.605427	0.151384	18001
TERF2IP	-0.0988571	9.40981e-05	0.151424	18002
NSUN4	-0.394466	9.07491e-05	0.15176	18003
TFB2M	-0.629033	9.05942e-05	0.151776	18004
MXRA7	-0.243846	9.00228e-05	0.151834	18005
SLC25A26	-0.329852	8.64773e-05	0.152205	18006
SUCLA2	-0.163144	8.29358e-05	0.15259	18007
EMC2	-0.245172	8.23691e-05	0.152653	18008
FAM110D	-0.158918	8.19683e-05	0.152698	18009
IPO4	-0.159033	8.09079e-05	0.152818	18010
MRPS16	-0.513156	8.0765e-05	0.152834	18011
CWH43	-0.0606822	8.03831e-05	0.152878	18012
KRTAP13-2	0.0413504	7.67196e-05	0.153306	18013
ANHX	-0.0455672	7.62247e-05	0.153365	18014
TMEM229A	0.0164916	7.61494e-05	0.153374	18015
WDR12	-1.27696	7.57808e-05	0.153418	18016
IFITM10	-0.0173762	7.4853e-05	0.153531	18017
CSNKA2IP	-0.544583	0.599745	0.153745	18018
WDR55	-1.196	6.99327e-05	0.154152	18019
PM20D1	-0.0600493	6.92757e-05	0.154238	18020
ZNF717	-0.268323	0.598066	0.154445	18021
ZBTB37	-0.10197	6.70383e-05	0.154536	18022
PPM1G	-0.272532	6.68384e-05	0.154564	18023
TMEM88B	0.00733768	6.6658e-05	0.154588	18024
MLLT1	0.00562079	6.59549e-05	0.154684	18025
RPL12	-2.57757	6.57763e-05	0.154709	18026
HSD17B10	-0.408717	6.52886e-05	0.154777	18027
UMPS	-0.427618	6.4796e-05	0.154845	18028
TRIM28	-0.320415	6.46849e-05	0.154861	18029
SPRN	-0.0502556	6.37414e-05	0.154994	18030
DIP2A	-0.00172123	6.28489e-05	0.155122	18031
NSUN3	-0.0146026	5.69836e-05	0.156007	18032
RPS15	-2.26782	5.67312e-05	0.156047	18033
APC2	-0.119987	5.5821e-05	0.156193	18034
SFMBT2	-0.0479864	5.55032e-05	0.156244	18035
MED13	-0.0429504	5.47237e-05	0.156371	18036
TEN1	-0.40868	5.43998e-05	0.156425	18037
ZNF738	-0.325807	0.592617	0.15672	18038
RPS2	-1.80461	0.0168717	0.156753	18039
RAD1	-0.624249	5.13799e-05	0.156937	18040
AMOTL2	0.0708382	5.07735e-05	0.157043	18041
MTCH2	-0.21624	4.94201e-05	0.157285	18042
UQCRC1	-0.545589	4.92195e-05	0.157321	18043
PDCD2	-1.17816	4.8799e-05	0.157398	18044
COQ4	-0.651114	4.87127e-05	0.157414	18045
ENO3	0.012143	4.76008e-05	0.15762	18046
PET117	-0.13773	4.72904e-05	0.157678	18047
RPS8	-2.84179	4.51685e-05	0.158087	18048
COX11	-0.410756	4.44264e-05	0.158235	18049
SMARCD1	-0.226085	4.38768e-05	0.158345	18050
OR2L5	-0.182598	9.0587e-05	0.158469	18051
ERAL1	-0.365239	4.31477e-05	0.158494	18052
RAP2C	0.162976	4.3042e-05	0.158516	18053
RPL7L1	-1.94	0.0155941	0.158618	18054
ZNF574	-0.586869	4.1651e-05	0.158807	18055
OGA	-0.174838	4.14969e-05	0.15884	18056
ZDHHC17	-0.0405088	4.00908e-05	0.159145	18057
ORC5	-0.480872	3.96409e-05	0.159245	18058
MFSD2B	0.0509934	3.94953e-05	0.159277	18059
PIDD1	-0.0219712	3.87463e-05	0.159446	18060
SLC46A1	-0.306603	0.585833	0.159565	18061
TCEAL5	0.104157	3.7532e-05	0.159727	18062
NIP7	-1.94106	3.64042e-05	0.159995	18063
ZSCAN22	0.0755189	3.62254e-05	0.160039	18064
POLG2	-0.334576	3.60325e-05	0.160086	18065
RPL7	-1.6553	3.60926e-05	0.160191	18066
CD81	0.0773406	3.533e-05	0.160259	18067
CEP120	-0.0670363	3.50766e-05	0.160322	18068
CMTR2	-0.0880079	3.46749e-05	0.160423	18069
SPTY2D1	0.0476548	3.41738e-05	0.16055	18070
ZNF518A	-0.0637688	0.58318	0.160681	18071
NCBP2AS2	0.0154712	0.583083	0.160722	18072
SLC25A1	-0.25371	3.33981e-05	0.160752	18073
FOXRED1	-0.106588	3.13144e-05	0.161315	18074
CLDN9	-0.0580647	3.12181e-05	0.161341	18075
DROSHA	-0.544917	3.1109e-05	0.161372	18076
CEND1	-0.236653	3.05861e-05	0.16152	18077
LCP1	-0.0643563	3.04116e-05	0.16157	18078
OR8B12	-0.128203	6.49954e-05	0.16164	18079
IFITM5	-0.051807	2.97978e-05	0.161747	18080
CEPT1	-0.42727	2.96013e-05	0.161805	18081
S100B	0.214136	2.94824e-05	0.16184	18082
OR6X1	-0.00526607	6.27991e-05	0.161965	18083
CENPO	-0.182492	2.8783e-05	0.162049	18084
ZFR	-0.27822	2.79063e-05	0.162317	18085
LIG4	-0.0721581	2.73902e-05	0.162479	18086
WDR4	-0.21337	2.73127e-05	0.162503	18087
RPL39L	0.116587	2.72329e-05	0.162529	18088
DMRT3	0.21103	2.67536e-05	0.162683	18089
TBL3	-1.25896	2.67107e-05	0.162696	18090
WDR20	-0.153199	2.65741e-05	0.162741	18091
WDR37	-0.0544255	2.65373e-05	0.162753	18092
EXOC3	-0.600087	2.65368e-05	0.162753	18093
LRRC74B	0.0866152	0.578114	0.162818	18094
WNT7A	-0.0656866	2.62856e-05	0.162835	18095
SCO2	-0.0943028	2.62802e-05	0.162837	18096
TMEM208	-0.104723	2.62048e-05	0.162862	18097
ANTXRL	-0.243997	2.60963e-05	0.162898	18098
MGAT1	-0.226079	2.60491e-05	0.162913	18099
RPS5	-1.81291	2.5971e-05	0.162939	18100
POLG	-0.297895	2.56294e-05	0.163054	18101
CHAMP1	0.0413981	2.50364e-05	0.163256	18102
RAB5IF	-0.169446	2.45553e-05	0.163423	18103
PIK3R1	-0.0238657	2.38744e-05	0.163665	18104
SLC16A1	-0.269068	2.35303e-05	0.16379	18105
MAPK6	-0.155794	2.33177e-05	0.163868	18106
CAPN15	0.0357742	2.2916e-05	0.164017	18107
UTP14A	-0.309553	2.23272e-05	0.164241	18108
MAU2	-0.442111	2.19033e-05	0.164405	18109
KCNQ5	-0.0667867	2.1714e-05	0.164479	18110
MORF4L1	-0.127879	2.16018e-05	0.164524	18111
XRCC3	-0.504066	2.13722e-05	0.164615	18112
TAF1B	-0.865357	2.08216e-05	0.164838	18113
ZNF692	-0.0868075	2.06605e-05	0.164905	18114
FANCE	-0.137149	2.02926e-05	0.165058	18115
DUSP22	-0.237847	1.97912e-05	0.165272	18116
ZNF596	0.124696	1.94262e-05	0.16543	18117
RPL30	-1.70555	1.85733e-05	0.165812	18118
COX5B	-0.440306	1.83883e-05	0.165897	18119
TWNK	-0.36028	1.82382e-05	0.165967	18120
EEF1A1	-2.06095	0.0113244	0.16601	18121
SLC19A1	0.0653183	1.76116e-05	0.166263	18122
TRNAU1AP	-0.287003	1.74961e-05	0.166319	18123
YBEY	-0.0845844	1.71892e-05	0.166469	18124
MTHFD1	-0.371611	1.70565e-05	0.166534	18125
PGAM5	-0.0652518	1.65408e-05	0.166794	18126
NPPB	0.173653	1.6501e-05	0.166814	18127
ADIPOR2	0.0438021	1.63288e-05	0.166903	18128
COQ2	-0.402176	1.62732e-05	0.166932	18129
ZMYND8	-0.3588	1.61122e-05	0.167016	18130
COA6	-0.319367	1.60662e-05	0.16704	18131
ETNK1	-0.0801117	0.0106737	0.167346	18132
FASTKD5	-0.271875	1.49904e-05	0.167624	18133
CAPZA1	-0.0715867	1.47933e-05	0.167735	18134
VENTX	0.0583421	1.47682e-05	0.167749	18135
THG1L	-0.790517	1.47147e-05	0.16778	18136
COX7B	-0.578682	1.4704e-05	0.167786	18137
VAMP2	-0.071763	1.4686e-05	0.167796	18138
CTBP1	0.00625986	1.4229e-05	0.168061	18139
FPGS	-0.403042	1.35855e-05	0.168449	18140
DLD	-0.289966	1.32242e-05	0.168674	18141
CXCL1	-0.194851	1.25658e-05	0.169101	18142
RPS23	-2.15919	1.24291e-05	0.169192	18143
DPH6	-0.242768	1.22604e-05	0.169306	18144
ERRFI1	0.1566	1.21745e-05	0.169364	18145
AVEN	-0.0819997	1.20536e-05	0.169447	18146
NAMPT	-0.516569	1.19099e-05	0.169547	18147
LDLRAP1	-0.000476181	1.17212e-05	0.16968	18148
CRACDL	-0.192487	1.10882e-05	0.170141	18149
PAICS	-0.635366	1.05819e-05	0.170527	18150
BCL2	-0.00208999	1.05263e-05	0.170571	18151
EEFSEC	-0.478691	1.03801e-05	0.170687	18152
CYB561A3	-0.0207423	1.03037e-05	0.170748	18153
FNIP1	-0.000463751	1.01894e-05	0.17084	18154
PIK3CD	-0.171684	1.00904e-05	0.17092	18155
WWC2	0.0350127	1.00476e-05	0.170955	18156
CBARP	-0.0011577	9.9393e-06	0.171045	18157
RPS29	-2.81793	9.41418e-06	0.171492	18158
NELFE	-0.46087	9.26557e-06	0.171622	18159
GNL3	-1.2273	9.00016e-06	0.171861	18160
R3HDM1	-0.0187473	8.60684e-06	0.172227	18161
CINP	-0.937871	8.39952e-06	0.172427	18162
EIF5A	-1.04318	8.37416e-06	0.172581	18163
KRTAP13-1	-0.00370952	8.19683e-06	0.172627	18164
PGK1	-0.727868	8.01711e-06	0.172808	18165
ATAD5	-0.379471	7.78054e-06	0.173052	18166
N6AMT1	-0.430737	7.76878e-06	0.173064	18167
TPI1	-0.827848	7.7308e-06	0.173104	18168
OR2M7	-0.197387	1.80847e-05	0.173341	18169
DMXL1	-0.0875311	7.35519e-06	0.17351	18170
URB2	-0.977564	7.24459e-06	0.173633	18171
DNLZ	-0.405175	7.24425e-06	0.173633	18172
CLDN24	0.0720357	0.552746	0.173636	18173
USP7	-0.817537	7.11722e-06	0.173777	18174
PDSS2	-0.112263	6.93634e-06	0.173986	18175
KNTC1	-0.240624	6.86842e-06	0.174065	18176
PISD	-0.714995	6.4652e-06	0.174555	18177
AATF	-0.802049	6.46381e-06	0.174557	18178
OXSM	-0.201597	6.3451e-06	0.174707	18179
CBFB	-0.252614	6.16809e-06	0.174935	18180
BCOR	-0.030503	5.93946e-06	0.175239	18181
PER2	-0.15709	5.7436e-06	0.175509	18182
RNASEH2B	-0.0384413	5.70038e-06	0.17557	18183
KRTAP10-11	-0.105025	5.55283e-06	0.17578	18184
ZNF592	0.00359252	5.53255e-06	0.17581	18185
EMC8	-0.203488	5.5137e-06	0.175837	18186
NGRN	-0.206426	5.45757e-06	0.175919	18187
DOT1L	-0.16696	5.06634e-06	0.176515	18188
H2AZ1	-0.690449	5.0016e-06	0.176618	18189
GTF3C5	-0.615958	4.84537e-06	0.176871	18190
MRPL3	-0.371626	4.79873e-06	0.176948	18191
PDXK	-0.15676	4.77086e-06	0.176995	18192
RAD51D	-0.54942	4.62812e-06	0.177237	18193
TRMT6	-0.384208	4.55827e-06	0.177358	18194
UQCRC2	-0.489925	4.32032e-06	0.177784	18195
DLST	-0.455599	4.16858e-06	0.178067	18196
FARS2	-0.378777	4.12794e-06	0.178145	18197
AHCY	-0.601262	4.06563e-06	0.178265	18198
WDR89	-0.151431	3.94786e-06	0.178498	18199
TTLL3	0.0526975	0.00634421	0.178717	18200
LIPT2	-0.12725	3.82742e-06	0.178743	18201
TTC27	-1.54192	3.69728e-06	0.179016	18202
FNTA	-1.03609	3.66576e-06	0.179083	18203
MRPL36	-0.504981	3.64199e-06	0.179134	18204
GCLM	-0.0372811	3.47595e-06	0.179502	18205
CEP57	-0.118258	3.47018e-06	0.179515	18206
ZNF723	-0.124693	0.539109	0.179537	18207
DPY30	-0.37002	3.37389e-06	0.179736	18208
TRMT112	-1.75357	3.19e-06	0.180175	18209
WDR91	-0.0372225	3.17033e-06	0.180224	18210
KRTAP5-1	-0.241487	3.20594e-06	0.180271	18211
COX6C	-0.398817	3.07348e-06	0.180467	18212
CD24	-0.496881	0.536847	0.180523	18213
SDHB	-0.509092	3.04751e-06	0.180533	18214
FANCC	-0.11606	3.04448e-06	0.180541	18215
LIAS	-0.488117	2.96697e-06	0.180742	18216
LRRC9	-0.358336	0.535546	0.18109	18217
PTMA	-0.490411	2.74233e-06	0.181356	18218
SLC25A12	-0.0278426	2.72803e-06	0.181397	18219
LIG1	-0.334408	2.56021e-06	0.18189	18220
OR10G9	-0.130256	6.62399e-06	0.182164	18221
MYT1L	-0.0694088	2.30499e-06	0.182703	18222
DENND6B	0.0765013	2.25312e-06	0.182879	18223
WDR81	0.0570196	2.18181e-06	0.183127	18224
MED13L	-0.188177	2.15024e-06	0.18324	18225
HSPA14	-0.29757	2.00592e-06	0.183774	18226
RAET1L	-0.121956	5.3589e-06	0.183945	18227
SKIC3	-0.237572	1.96154e-06	0.183946	18228
PAX5	-0.0957138	1.92719e-06	0.184081	18229
TRIM48	-0.148488	0.526958	0.184852	18230
PWP1	-0.757936	1.67324e-06	0.185162	18231
PDCD10	0.211923	1.66255e-06	0.185211	18232
RPL27A	-2.00213	1.5737e-06	0.185629	18233
PALM	-0.0111542	1.55467e-06	0.185721	18234
SLX4	-0.351033	1.48045e-06	0.186093	18235
DPH1	-0.179612	1.41092e-06	0.186457	18236
STEEP1	-0.173827	1.39542e-06	0.186541	18237
TAF11	-0.270036	1.36647e-06	0.186699	18238
TTF2	-0.700567	1.31523e-06	0.186988	18239
SLC25A19	-0.134369	1.27827e-06	0.187203	18240
DAPK3	-0.0631483	1.23542e-06	0.18746	18241
DDX51	-0.981628	1.17702e-06	0.187825	18242
EMG1	-0.488185	0.520203	0.187829	18243
COQ3	-0.170598	1.12722e-06	0.188149	18244
MTG1	-0.227106	1.11663e-06	0.18822	18245
RNASEH2C	-0.144291	1.11067e-06	0.18826	18246
CEP152	-0.150532	1.03155e-06	0.188814	18247
SLC20A1	-0.318452	9.97633e-07	0.189063	18248
TAF13	-0.501168	9.47861e-07	0.189445	18249
SARS2	-0.625935	9.38785e-07	0.189517	18250
FAAP100	-0.334484	9.2368e-07	0.189638	18251
RPL13A	-1.91027	0.00363715	0.190203	18252
TTC36	0.000388507	8.26038e-07	0.190467	18253
MBD2	-0.0996109	7.86709e-07	0.190829	18254
KRTAP5-10	-0.148446	2.24994e-06	0.191064	18255
UROS	-0.167835	7.35734e-07	0.191324	18256
UBE2D3	-0.746641	6.85371e-07	0.191846	18257
ATIC	-0.423051	6.66889e-07	0.192047	18258
NELFCD	-0.667313	6.38566e-07	0.192366	18259
EPHA2	-0.0204633	6.30004e-07	0.192465	18260
PPAN	-1.1851	6.15823e-07	0.192632	18261
NMNAT1	-0.333909	6.11435e-07	0.192684	18262
ZNHIT1	-0.310187	6.00418e-07	0.192817	18263
NDRG3	-0.0408996	5.39235e-07	0.193602	18264
UQCRB	-0.449331	5.34928e-07	0.193661	18265
MDH2	-0.243647	5.28306e-07	0.193752	18266
FAM50A	-0.597714	5.11027e-07	0.193994	18267
GOLGA6L7	0.19964	0.505118	0.194542	18268
FOXO1	-0.133587	4.58318e-07	0.194784	18269
RPL14	-1.90446	4.51868e-07	0.194887	18270
CEBPZ	-1.04432	4.29289e-07	0.195258	18271
SDHC	-0.86474	3.82436e-07	0.196091	18272
IL9R	-0.148111	3.61905e-07	0.196488	18273
MIER2	0.00257192	3.4548e-07	0.196821	18274
GAPDH	-1.30907	3.38252e-07	0.196973	18275
PPP6R2	-0.0718244	3.37566e-07	0.196987	18276
RPS10	-1.16818	0.00256832	0.197075	18277
PDE6G	-0.122426	3.2207e-07	0.197324	18278
ZWILCH	-0.232155	3.16338e-07	0.197452	18279
PPCS	-0.278105	2.93828e-07	0.197979	18280
ELOF1	-0.396514	2.61503e-07	0.198808	18281
DEFB108B	0.113713	0.00278796	0.198904	18282
PRAG1	0.111004	2.54984e-07	0.198987	18283
CPOX	-0.293728	2.46374e-07	0.19923	18284
MMGT1	-0.321595	2.40486e-07	0.199402	18285
MAPK11	0.165547	2.3672e-07	0.199513	18286
CHMP4C	-0.0492955	2.36017e-07	0.199534	18287
PLPP2	0.0175783	2.33056e-07	0.199623	18288
DOCK2	0.0177732	2.31609e-07	0.199667	18289
PLK4	-1.16953	2.25084e-07	0.199869	18290
KLHDC7B	0.0131393	0.00217159	0.200311	18291
ARHGAP45	-0.0594095	2.08828e-07	0.200398	18292
CCND3	-0.311305	2.05407e-07	0.200514	18293
PASK	0.0436898	2.02613e-07	0.20061	18294
TCEA1	-0.105718	1.99011e-07	0.200736	18295
SDHD	-0.539389	1.91517e-07	0.201006	18296
RPL21	-2.67215	0.002073	0.201199	18297
MRE11	-0.3436	1.75431e-07	0.201621	18298
PAWR	0.143503	1.69436e-07	0.201864	18299
BCS1L	-0.378175	1.39853e-07	0.2032	18300
SKIC2	-0.253101	1.2955e-07	0.203731	18301
MYB	-0.3439	1.2762e-07	0.203835	18302
DDX54	-1.46709	1.16543e-07	0.204462	18303
HSPA8	-0.857542	1.04109e-07	0.205238	18304
TNKS1BP1	-0.0769831	9.93413e-08	0.20556	18305
ACTR6	-0.61346	9.13421e-08	0.206135	18306
GCSH	-0.407132	8.78613e-08	0.206401	18307
MZF1	-0.179577	7.95739e-08	0.207076	18308
TRMT61A	-0.174348	6.71433e-08	0.208229	18309
TAF4	-0.307126	6.47571e-08	0.208474	18310
ACD	-0.348328	5.52387e-08	0.209546	18311
RPS27A	-1.98267	5.44477e-08	0.209643	18312
PUM3	-0.0470229	5.44003e-08	0.209649	18313
TYW1B	-0.187231	0.00130386	0.209862	18314
RPL32	-2.24349	5.11572e-08	0.210062	18315
MBNL1	-0.275059	5.10874e-08	0.210071	18316
SPHK2	-0.133222	4.84899e-08	0.21042	18317
TUBE1	-0.40779	4.1809e-08	0.211411	18318
FANCL	-0.219586	4.08046e-08	0.211573	18319
TUBD1	-0.372656	3.89186e-08	0.211888	18320
TCF3	-0.0809084	3.73999e-08	0.212152	18321
EP300	-0.293895	3.45821e-08	0.212671	18322
ATP1B3	-0.320099	3.41734e-08	0.21275	18323
RPL15	-4.0785	0.00134909	0.212896	18324
MICOS10	-0.454452	3.23049e-08	0.213122	18325
ZNF525	-0.0829955	0.463907	0.213371	18326
TEX13A	0.5483	0.463351	0.213631	18327
PNKP	-0.392867	2.52791e-08	0.214736	18328
RPL36AL	-0.747232	2.47116e-08	0.214885	18329
G6PD	-0.116524	2.36594e-08	0.21517	18330
TAF10	-0.755983	2.15612e-08	0.215777	18331
ARID1B	-0.0767901	1.93273e-08	0.216489	18332
ORC2	-0.338985	1.93151e-08	0.216493	18333
DCLRE1B	-0.675507	1.90702e-08	0.216576	18334
DDX27	-1.08416	1.78876e-08	0.216992	18335
TPGS1	-0.117151	1.78504e-08	0.217005	18336
DCPS	-0.0424883	1.71499e-08	0.217265	18337
LAS1L	-0.997981	1.6827e-08	0.217388	18338
AK2	-0.302135	1.62285e-08	0.217622	18339
SYCE3	0.0227869	1.5943e-08	0.217737	18340
GTF3C4	-0.617382	1.36317e-08	0.218747	18341
ACR	-0.168217	1.27471e-08	0.219178	18342
IKZF1	-0.0831771	1.23523e-08	0.219379	18343
CCDC47	-0.20743	1.17383e-08	0.219706	18344
PPCDC	-0.128189	1.15664e-08	0.219801	18345
CSF2RA	0.0121718	0.45019	0.219815	18346
ERCC1	-0.190887	1.10241e-08	0.220108	18347
AAMP	-1.1906	9.54389e-09	0.221027	18348
SLC27A5	-0.0616624	8.94825e-09	0.221436	18349
SIK3	0.0655387	7.58999e-09	0.222479	18350
PEDS1	-0.0430639	7.28298e-09	0.22274	18351
RPL26	-1.91458	6.9176e-09	0.223065	18352
ISG20L2	-1.06683	6.67553e-09	0.223289	18353
SDHAF2	-0.327947	6.39068e-09	0.223563	18354
TPK1	-0.0709239	6.31032e-09	0.223643	18355
ITSN2	-0.0866645	5.28829e-09	0.22475	18356
DKC1	-1.26614	5.20745e-09	0.224846	18357
ROCK2	0.037406	4.94428e-09	0.22517	18358
PPP4C	-1.0894	4.64445e-09	0.22556	18359
TEDC1	-0.202805	4.61541e-09	0.225599	18360
RPL22L1	-0.245825	4.24843e-09	0.226114	18361
COLEC11	0.104992	2.91627e-09	0.228439	18362
FANCI	-0.249741	2.87589e-09	0.228525	18363
FANCA	-0.19256	2.17049e-09	0.230246	18364
RAD50	-0.0218029	2.05113e-09	0.230591	18365
RPF2	-1.25098	1.4264e-09	0.232789	18366
SDHA	-0.267478	1.33956e-09	0.233167	18367
LAGE3	-0.294981	1.03997e-09	0.234684	18368
XRCC2	-0.431114	1.02327e-09	0.234781	18369
ERCC4	-0.245652	9.86866e-10	0.234997	18370
DHODH	-0.378436	9.57968e-10	0.235174	18371
ZNF446	0.0309276	6.97306e-10	0.237058	18372
RPS7	-2.04191	6.72127e-10	0.237275	18373
TRABD	0.0370399	5.3739e-10	0.238591	18374
HIPK2	-0.15506	0.408936	0.239806	18375
LIPT1	-0.147727	4.34949e-10	0.239829	18376
GRWD1	-0.777199	4.34511e-10	0.239835	18377
CDS2	-0.384255	3.81088e-10	0.240599	18378
TINF2	-1.36079	3.61834e-10	0.2409	18379
LBHD2	-0.0993217	0.406604	0.240966	18380
CAPN8	-0.0181551	0.406057	0.241239	18381
COX20	-0.508263	3.39676e-10	0.241266	18382
UBE2T	-0.199717	3.09437e-10	0.241806	18383
FH	-0.179958	1.77816e-10	0.244987	18384
ZBTB8OS	-1.17118	1.24046e-10	0.247031	18385
MICOS13	-0.207753	1.00743e-10	0.248204	18386
DUXB	0.213303	0.392128	0.248246	18387
DARS2	-0.344102	9.86681e-11	0.248321	18388
PIEZO2	-0.190843	0.386765	0.250978	18389
FTCDNL1	-0.0250293	0.385316	0.25172	18390
SPATA1	-0.058337	0.384542	0.252117	18391
ZNHIT6	-0.745404	4.08635e-11	0.253221	18392
CHCHD3	-0.354113	2.69152e-11	0.255506	18393
SMIM41	-0.0698259	0.376772	0.256125	18394
CDAN1	-0.800643	1.97306e-11	0.257191	18395
EED	-0.202149	1.53414e-11	0.258548	18396
C4orf54	-0.133126	0.370176	0.259562	18397
EBF1	-0.0349931	1.03066e-11	0.260677	18398
PAPOLB	-0.299034	0.362599	0.263551	18399
BRIP1	-0.295658	3.68089e-12	0.266099	18400
EZH2	-0.0973821	2.35864e-12	0.268406	18401
RNASEH2A	-0.274127	1.92135e-12	0.269461	18402
WDR36	-1.50529	3.12273e-05	0.269772	18403
SCAMP1	-0.350914	0.34958	0.270513	18404
GCLC	-0.105993	1.40619e-12	0.271058	18405
GPR33	0.0703197	0.348295	0.271208	18406
DDX31	-0.220502	1.06512e-12	0.272471	18407
MDM2	-0.564632	6.71747e-13	0.274797	18408
WRN	-0.136905	6.6783e-13	0.274827	18409
SPAAR	-0.162192	0.341544	0.274882	18410
SH3GL1	-0.183932	2.16751e-13	0.280414	18411
CYFIP2	-0.335514	0.326577	0.283174	18412
RPL6	-2.28242	9.1743e-06	0.286637	18413
POT1	-0.39472	2.03707e-14	0.29176	18414
RNF225	0.0833319	0.311143	0.291952	18415
TRIL	-0.0161176	0.30066	0.298057	18416
ASMT	-0.0621716	0.29338	0.302369	18417
RPL35A	-1.64438	2.30083e-06	0.304462	18418
NPM1	-0.797183	1.80421e-06	0.307476	18419
MYMX	-0.00677302	0.284633	0.307635	18420
PPM1D	-0.269482	5.38206e-16	0.308263	18421
HMCN2	0.431197	0.274807	0.313664	18422
ERVH48-1	-0.0632621	0.268353	0.317694	18423
ANKRD63	-0.19971	0.259283	0.323456	18424
TEX50	-0.293709	0.257083	0.324872	18425
CDIN1	-0.390157	5.42836e-18	0.32775	18426
RPL23A	-2.13077	2.35636e-07	0.331493	18427
MMP24OS	0.0202824	0.231057	0.34221	18428
RPL36A	-1.57052	4.88341e-08	0.348747	18429
MDM4	-0.159107	1.19964e-20	0.351673	18430
MYO15B	-0.382478	0.180418	0.379807	18431
LHFPL3	0.155377	0.165311	0.392314	18432
FAM228B	-0.131097	0.150466	0.405353	18433
MS4A4E	0.200638	0.169252	0.405486	18434
OR2AJ1	0.308995	0.147137	0.408393	18435
VPS11	-0.236899	0.133621	0.421227	18436
ZNF718	0.213806	0.116452	0.438856	18437
OR8G1	0.248567	0.0771051	0.487384	18438
MISFA	0.0132821	0.0765936	0.488119	18439
KRTAP6-3	0.0787756	0.0488383	0.534704	18440
CTXND1	-0.00877565	0.048178	0.536024	18441
TEX51	-0.0315092	0.0464969	0.539446	18442
ERFL	0.341643	0.0144929	0.635975	18443

### Sheet: Magesh.Top10
genes	Pvalue_meta	FDR_meta	log2FC_meta	AneuploidRank
TRNT1	0.127292	0.580279	-4.25795	1
RPL17	0.0596124	0.473567	-3.34218	2
DTWD1	0.583045	0.868127	-2.37345	3
HMGCS1	0.00539915	0.266787	-2.26764	4
SMU1	0.0176384	0.347645	-2.23247	5
YRDC	9.91685e-11	9.42348e-07	-2.03697	6
SF3B6	0.103017	0.545533	-2.02573	7
SNW1	0.0527639	0.458377	-1.96926	8
RPS27A	0.0420762	0.432512	-1.96335	9
SNRPD1	0.281476	0.710513	-1.96167	10
POLR2C	0.000873538	0.152308	-1.9354	11
LSM6	0.0310889	0.399392	-1.93215	12
OR4F21	0.0235074	0.37292	-1.91217	13
POP5	0.00198248	0.195386	-1.87412	14
PPP1R11	0.0542679	0.461459	-1.86011	15
RPE	2.28547e-05	0.0173742	-1.83061	16
ATP1B4	0.025755	0.384249	-1.82685	17
MYBL2	9.68013e-06	0.00919854	-1.81697	18
ZPR1	0.00145501	0.17726	-1.79058	19
TUBGCP5	0.829376	0.95507	-1.76388	20
MRE11A	0.000730999	0.141568	-1.75024	21
CNGA1	0.416333	0.794812	-1.7496	22
KEAP1	1.25684e-06	0.00220316	-1.7398	23
LSM8	0.593129	0.872411	-1.72098	24
UMPS	3.18519e-08	0.000121069	-1.71723	25
USP8	0.190659	0.643356	-1.71574	26
NFS1	0.0844888	0.516307	-1.71204	27
DHODH	2.51964e-12	4.78857e-08	-1.71152	28
RPS10-NUDT3	0.576441	0.864729	-1.70675	29
RPL21	0.373075	0.769597	-1.70412	30
NAPA	0.00237247	0.204623	-1.69801	31
SNRNP200	0.00713953	0.285528	-1.68832	32
CKS1B	5.43571e-05	0.0344352	-1.68128	33
XPO1	0.0385318	0.427275	-1.67343	34
USP17L12	0.0998324	0.53993	-1.65543	35
RPL36AL	0.110108	0.557025	-1.6262	36
SETSIP	0.291315	0.717159	-1.61527	37
OGT	0.00025195	0.0862521	-1.60302	38
TRIM49D2	0.0334831	0.409897	-1.58759	39
TRIM49C	0.046493	0.441273	-1.5824	40
RP11-812E19.9	0.00954158	0.307886	-1.58007	41
LSS	0.00201456	0.195714	-1.56945	42
RUVBL2	0.00301544	0.226556	-1.56501	43
ATAD5	0.0825805	0.513057	-1.56118	44
ASNS	0.0242452	0.376083	-1.55777	45
CAD	2.65361e-10	1.68106e-06	-1.55254	46
PI4KA	0.00372013	0.237209	-1.55194	47
SCD	0.144723	0.605589	-1.54658	48
SOD1	0.00463559	0.251713	-1.5437	49
DTYMK	8.12733e-06	0.0085811	-1.54163	50
PSMB3	0.0332469	0.409234	-1.52826	51
QRSL1	0.0415993	0.432512	-1.5095	52
PPP1CB	0.189514	0.643356	-1.4983	53
AC008686.1	0.593651	0.872509	-1.49095	54
RPLP2	0.113202	0.560554	-1.48596	55
NAT10	0.124941	0.576502	-1.47968	56
DNAH3	0.0401961	0.432512	-1.47521	57
RPL5	0.832244	0.955698	-1.46858	58
PGS1	0.00036293	0.0985672	-1.46665	59
RPL7L1	0.0494349	0.452019	-1.44827	60
MAT2A	8.80846e-07	0.00209256	-1.44039	61
DSCR8	0.146475	0.606388	-1.43986	62
PLEKHA4	0.361324	0.762614	-1.42756	63
GMPPB	7.17206e-05	0.0438877	-1.41653	64
DDX50	0.0569883	0.466482	-1.41646	65
ZNF85	0.0583572	0.470906	-1.40444	66
MBTPS2	0.0695995	0.495037	-1.39833	67
DDX46	0.111841	0.559648	-1.39415	68
ABLIM1	0.211712	0.656114	-1.39101	69
HMGB1	0.0182241	0.347645	-1.38562	70
UQCRFS1	0.000279329	0.0884776	-1.38458	71
IYD	0.0190285	0.351374	-1.38439	72
NPIPB3	0.00444699	0.24712	-1.38421	73
RTFDC1	0.00300275	0.226556	-1.38088	74
HMGCR	0.116929	0.565454	-1.37963	75
LPA	0.0123958	0.321674	-1.37639	76
CYP51A1	0.00387354	0.237209	-1.37422	77
ALG1L	0.00663556	0.28283	-1.36844	78
WDHD1	0.049327	0.452019	-1.36079	79
IARS	0.0184816	0.347645	-1.35658	80
FCER1G	0.0182523	0.347645	-1.3558	81
PDCD2	0.0689999	0.493542	-1.34041	82
CCS	0.00144538	0.177223	-1.33834	83
FARSB	0.0835227	0.514537	-1.33744	84
TKT	7.85153e-05	0.0438877	-1.32755	85
COPS5	0.00168701	0.189987	-1.32459	86
ATP1A1	0.0166227	0.34754	-1.32212	87
MIS18BP1	0.0214015	0.359521	-1.32211	88
HAUS1	0.238012	0.67914	-1.32206	89
TAF15	0.00431126	0.243856	-1.31885	90
PTP4A2	0.0686355	0.493044	-1.31788	91
SEPHS1	0.00392064	0.237209	-1.31561	92
UBE2H	0.000211586	0.0824438	-1.31416	93
UTP15	0.520869	0.846772	-1.31378	94
WBSCR22	0.0359015	0.420221	-1.3128	95
PITPNB	4.06567e-05	0.0297185	-1.30751	96
SMEK1	8.34317e-07	0.00209256	-1.30416	97
PGD	1.52406e-05	0.0125933	-1.30158	98
POLR3C	0.122377	0.572996	-1.29855	99
SASS6	0.147216	0.607963	-1.29438	100
POGZ	0.000322507	0.0960748	-1.29389	101
WDR55	0.0450595	0.436805	-1.28835	102
RAD1	0.00339259	0.234459	-1.28058	103
POLR2I	0.0122662	0.321674	-1.27991	104
DCAF16	0.0282314	0.391545	-1.27774	105
NAP1L1	0.0140303	0.330825	-1.27725	106
NPIPB5	0.752239	0.929249	-1.27571	107
GAPDH	0.00659265	0.282192	-1.27059	108
FAU	0.0109882	0.320003	-1.264	109
RPS13	0.501583	0.837064	-1.26002	110
ZNF506	0.549181	0.85747	-1.25534	111
LRR1	0.00206915	0.198607	-1.2548	112
PLOD2	0.0246612	0.37842	-1.25268	113
TBL1XR1	0.00947822	0.307886	-1.24381	114
POLR2E	0.0168596	0.347645	-1.24321	115
IMPDH2	0.000406194	0.101117	-1.2379	116
FAM50A	0.00499019	0.257015	-1.23516	117
PSMC3	0.013481	0.3258	-1.23407	118
ATP6V0D1	0.000679385	0.137359	-1.22725	119
NOP58	0.0251511	0.381509	-1.22581	120
TECR	0.00608421	0.276526	-1.22541	121
LRP6	0.0108427	0.320003	-1.21969	122
CLGN	0.0533825	0.459273	-1.21965	123
SAE1	0.0147215	0.337074	-1.2193	124
EXOSC2	0.0255197	0.383401	-1.20914	125
UBE2L3	0.0107992	0.320003	-1.20729	126
CENPH	0.00236386	0.204623	-1.20727	127
ESPL1	0.145913	0.606024	-1.2045	128
OR4C6	0.156567	0.615165	-1.20421	129
TPTE2	0.0162086	0.343417	-1.19759	130
RRM2	0.00143055	0.177133	-1.19727	131
NAE1	0.0758666	0.502331	-1.19416	132
PPP2CA	0.00605107	0.276526	-1.19406	133
RBM25	0.115492	0.564014	-1.19011	134
UBA3	0.0154492	0.341497	-1.18478	135
SLC35B1	0.00311833	0.228818	-1.18381	136
ZBTB4	0.0429182	0.434015	-1.18183	137
DCPS	5.53476e-06	0.00657426	-1.17902	138
GPN1	0.0563628	0.466482	-1.17614	139
FDX1L	0.000199077	0.0818262	-1.17533	140
ZRSR1	0.749531	0.928733	-1.17139	141
PIK3C3	0.017027	0.347645	-1.17072	142
DHPS	0.00107829	0.166608	-1.16843	143
EMC3	0.803076	0.946956	-1.16827	144
COQ6	0.00484546	0.254915	-1.16763	145
SRP9	0.371084	0.768353	-1.16376	146
NOB1	0.0574929	0.467745	-1.1634	147
FNTA	0.122686	0.573451	-1.1606	148
TLN1	0.0697213	0.495347	-1.15587	149
NDUFB5	0.0272688	0.388488	-1.15535	150
FAM206A	0.125278	0.576989	-1.15171	151
MYH9	0.0120179	0.321333	-1.14981	152
ASB4	0.051879	0.457839	-1.14641	153
FASN	0.00389781	0.237209	-1.14486	154
SEC61A1	0.0118521	0.3212	-1.14301	155
C9orf85	0.571909	0.862619	-1.14247	156
KAT8	0.00194447	0.195386	-1.14175	157
ZNF140	0.984734	0.994255	-1.14017	158
USP17L11	0.0279661	0.391139	-1.1398	159
EXOC5	0.0444282	0.436337	-1.13721	160
REV3L	0.0105815	0.320003	-1.13681	161
RPLP1	0.09317	0.530153	-1.13656	162
PRPF19	0.191498	0.644665	-1.13648	163
CCT6B	0.0013217	0.174647	-1.13519	164
NSDHL	0.0302382	0.399392	-1.13208	165
FARSA	0.014998	0.337717	-1.13091	166
POLR3A	0.0416828	0.432512	-1.1309	167
CDK6	0.0568165	0.466482	-1.12748	168
TRMT112	0.119053	0.568781	-1.12538	169
VPS45	0.00620325	0.276732	-1.12433	170
TMEM11	0.15448	0.614004	-1.12302	171
UROD	0.000218612	0.0824438	-1.12142	172
CLCC1	0.461175	0.81832	-1.12034	173
HSD17B7	0.00966859	0.307886	-1.11927	174
ASNA1	0.019838	0.354674	-1.11926	175
ING5	0.00315014	0.229381	-1.11924	176
MIS12	0.183239	0.636648	-1.1161	177
SDAD1	0.0484417	0.448859	-1.11508	178
DBR1	0.00828105	0.298028	-1.11455	179
PET117	0.000162061	0.0733327	-1.11349	180
HAUS6	0.0453525	0.437525	-1.11015	181
PMVK	0.0131587	0.3258	-1.10365	182
TMSB15B	0.868968	0.965488	-1.10359	183
VARS	0.00283722	0.220674	-1.1025	184
MPI	5.1701e-05	0.0344352	-1.09572	185
ELP5	0.0128387	0.325275	-1.09548	186
DDX49	0.0151713	0.339088	-1.09432	187
RBBP8	0.108684	0.554507	-1.09338	188
POLD1	0.0383778	0.427026	-1.09225	189
PIK3CA	0.0134914	0.3258	-1.09051	190
RUVBL1	0.0618098	0.478296	-1.08927	191
RP13-512J5.1	0.000516596	0.112849	-1.08737	192
DCTN6	0.00743247	0.285756	-1.086	193
EMB	0.287837	0.715431	-1.08467	194
UBL5	0.169134	0.625387	-1.08421	195
SKP1	0.0032456	0.233646	-1.08416	196
TBC1D3	0.0437639	0.43516	-1.08306	197
NDUFA4	0.191785	0.644767	-1.0824	198
SLC31A1	0.00552769	0.268557	-1.0821	199
SMURF2	0.0420824	0.432512	-1.08172	200
HSD17B4	0.151825	0.612186	-1.07843	201
RPP30	0.156791	0.61524	-1.07692	202
TSEN34	0.00385686	0.237209	-1.07531	203
VN1R4	0.00702922	0.285528	-1.07371	204
POTEJ	0.119898	0.569381	-1.07072	205
PSMD4	0.254364	0.689939	-1.07055	206
SLC39A12	0.343445	0.750336	-1.06966	207
U2AF2	0.136334	0.592236	-1.06783	208
CDCA8	0.28479	0.713119	-1.06704	209
UBE2C	0.00334904	0.233701	-1.0654	210
ANAPC4	0.0500095	0.452438	-1.06349	211
ALG14	0.0607106	0.475404	-1.06284	212
NFE2L2	0.242066	0.681449	-1.0622	213
FLT3	0.0480974	0.447425	-1.06143	214
TTK	0.00381507	0.237209	-1.0613	215
RPL35A	0.0736349	0.50087	-1.06125	216
TUBB	0.00210916	0.199455	-1.05762	217
COPS6	0.0147561	0.337074	-1.05685	218
MYL12B	0.0501645	0.452911	-1.05654	219
SDHA	0.000221238	0.0824438	-1.05313	220
NPM1	0.0423279	0.432512	-1.05303	221
MNAT1	0.169304	0.625387	-1.05045	222
RACGAP1	0.0126934	0.323809	-1.04953	223
RBBP4	0.0656798	0.486832	-1.04841	224
RAD21	0.13362	0.588651	-1.0458	225
MAD2L1BP	0.777943	0.938679	-1.04544	226
OR2Z1	0.0351504	0.417521	-1.04386	227
TFB2M	0.0051688	0.261258	-1.0412	228
EBP	0.0012871	0.174647	-1.03939	229
PAFAH1B1	0.0533141	0.4591	-1.0393	230
ZMAT1	0.109388	0.555478	-1.03837	231
USP37	0.0489926	0.450244	-1.0383	232
ICE1	0.0654938	0.486621	-1.03763	233
PSG5	0.0770657	0.504698	-1.0351	234
CTD-3214H19.16	0.0367833	0.423091	-1.03258	235
AC004076.7	0.0440036	0.436047	-1.0315	236
PRDM10	0.0431503	0.434015	-1.03144	237
TAF1B	0.025595	0.383674	-1.02717	238
STX18	0.0427387	0.433387	-1.02615	239
SCIMP	0.470008	0.823357	-1.02431	240
METAP2	0.450457	0.81154	-1.02395	241
FDXR	0.000421007	0.101117	-1.02295	242
AL356289.1	0.984477	0.994216	-1.01968	243
ANAPC1	0.00872865	0.302282	-1.01848	244
PARP1	0.00208542	0.199162	-1.01776	245
ANAPC10	0.0530253	0.4591	-1.0129	246
RSL24D1	0.0130674	0.3258	-1.01282	247
MYO5B	0.0733848	0.500315	-1.01228	248
HGS	0.0100189	0.313173	-1.01077	249
SDHB	0.0199688	0.354674	-1.00893	250
ATP6V1B2	0.00732093	0.285528	-1.00636	251
EFTUD1	0.0477831	0.445812	-1.00474	252
CDK16	0.0509172	0.454341	-1.00125	253
CCDC84	0.0350653	0.417184	-1.00067	254
UBE2T	0.00731133	0.285528	-1.00037	255
BRD4	0.0170891	0.347645	-0.999342	256
DDX18	0.119825	0.569176	-0.997573	257
KDM8	0.000238935	0.084275	-0.996042	258
DDX6	0.00722672	0.285528	-0.995287	259
NEDD8	0.031482	0.400211	-0.991874	260
CLP1	0.0525875	0.458377	-0.991058	261
SBDS	0.229818	0.672731	-0.990846	262
XRN1	0.00348709	0.235847	-0.990106	263
RPS19	0.422793	0.79779	-0.987654	264
RANBP2	0.011019	0.320003	-0.984915	265
CIAO1	0.0422851	0.432512	-0.984759	266
TIMM44	0.00254811	0.207841	-0.983293	267
PARK7	0.169997	0.625625	-0.982564	268
NCAPH	0.300886	0.725302	-0.981778	269
SLX1B	0.000840594	0.150712	-0.978519	270
MFAP1	0.0713363	0.497141	-0.977798	271
SLC25A33	0.00716673	0.285528	-0.977372	272
LARS	0.137144	0.594123	-0.975828	273
SERPINB1	0.00648744	0.281445	-0.975677	274
VPS28	0.0233222	0.371815	-0.973116	275
RAP1B	0.016231	0.343509	-0.970079	276
COL4A3BP	1.87419e-05	0.0148412	-0.969943	277
MYL12A	0.0311825	0.399392	-0.969596	278
GCSH	0.00896993	0.304796	-0.96904	279
GMPS	0.00468253	0.252015	-0.968528	280
CLUL1	0.105718	0.549566	-0.967758	281
MVD	0.0170054	0.347645	-0.966798	282
WHSC1L1	0.0644968	0.483189	-0.966311	283
SMN1	0.0015312	0.180809	-0.966226	284
COX11	1.43966e-05	0.0124367	-0.965334	285
CENPE	0.0281627	0.391139	-0.963376	286
TNPO3	0.00657483	0.282065	-0.963249	287
CCP110	0.146658	0.606388	-0.962392	288
POLR2L	0.0341599	0.41325	-0.96207	289
PPIA	0.117322	0.565736	-0.96187	290
DARS	0.0116216	0.3212	-0.960078	291
PTPLA	0.0487266	0.449407	-0.959266	292
PON3	0.0091758	0.305329	-0.958462	293
POLR2D	0.0226346	0.366102	-0.958225	294
MAD2L2	0.000267059	0.0875078	-0.958038	295
SMC2	0.227147	0.66977	-0.957554	296
KDM1A	0.0494712	0.452019	-0.957381	297
OSBP2	0.450793	0.811654	-0.957371	298
RAN	0.238409	0.679496	-0.95658	299
COPS4	0.00430984	0.243856	-0.956459	300
NFYC	0.147394	0.6083	-0.953628	301
RPL23	0.0446372	0.436384	-0.952206	302
BCS1L	0.00013291	0.0616086	-0.951993	303
METTL1	0.0317697	0.401658	-0.951061	304
NRF1	0.174401	0.629153	-0.950934	305
BCAS2	0.13349	0.588351	-0.95073	306
TBCD	0.330048	0.741788	-0.949503	307
RPS6	0.405649	0.787609	-0.948106	308
TEP1	0.0160684	0.342948	-0.948069	309
UQCRC2	0.00424269	0.242868	-0.947793	310
TAS2R4	0.0744257	0.501001	-0.945452	311
RAET1E	0.587308	0.870383	-0.943975	312
RPAP2	0.190748	0.643356	-0.943589	313
TUBE1	0.0199395	0.354674	-0.942331	314
PIP	0.035458	0.418298	-0.940991	315
CMTR1	0.0171423	0.347645	-0.940214	316
ARL2	0.0134624	0.3258	-0.939743	317
AGMO	0.360462	0.762022	-0.939478	318
RPL35	0.075921	0.502331	-0.93931	319
OVCH1	0.0303053	0.399392	-0.938492	320
MRPL39	0.0560809	0.465423	-0.938033	321
ALDOA	0.339748	0.748499	-0.936574	322
COX6B1	1.08541e-05	0.00982298	-0.93604	323
CPSF3	0.17916	0.633153	-0.935597	324
ATP5J2	0.00112348	0.168395	-0.934317	325
GTPBP4	0.0323578	0.403253	-0.933981	326
TUBA1B	0.0568756	0.466482	-0.932066	327
SNAPC1	0.0644057	0.483189	-0.93142	328
NDUFAB1	0.00121255	0.174647	-0.931034	329
KLRF2	0.17794	0.631591	-0.929117	330
ZNF285	0.0698645	0.495623	-0.92891	331
SLC25A3	0.00295248	0.224448	-0.928048	332
SYT14	0.0539304	0.460264	-0.927504	333
COPS2	0.861653	0.963711	-0.927191	334
ENTPD5	0.00496975	0.256658	-0.925457	335
FKBP3	0.0150712	0.338569	-0.925405	336
FBXW11	0.0155943	0.341833	-0.92352	337
TMPRSS12	0.00154123	0.180809	-0.92342	338
KDSR	0.00745359	0.285756	-0.921602	339
GTF2F2	0.202469	0.64982	-0.920438	340
PRKD1	0.00525384	0.263454	-0.918985	341
DSTYK	7.84632e-05	0.0438877	-0.917544	342
RPS7	0.403988	0.78687	-0.917226	343
C2orf27B	0.414735	0.794273	-0.915609	344
PAXIP1	0.11431	0.562233	-0.914784	345
ANKRD20A1	0.269305	0.700768	-0.914393	346
PSMC5	0.0145936	0.336592	-0.91343	347
LIAS	0.00706352	0.285528	-0.912014	348
GPN2	0.0255905	0.383674	-0.911582	349
EFR3A	0.00579891	0.271762	-0.91088	350
TXN	0.097941	0.537218	-0.910748	351
SLC9A9	0.506863	0.839892	-0.910553	352
USP6	0.00864063	0.300462	-0.909975	353
NAA50	0.514981	0.844254	-0.909145	354
NGLY1	0.0145751	0.336592	-0.908326	355
USP9Y	0.00401423	0.237586	-0.907008	356
MCRS1	0.156383	0.615022	-0.906827	357
ARID1B	0.0816853	0.510073	-0.906669	358
HSD17B10	0.00837591	0.298028	-0.90648	359
IP6K2	0.0484254	0.448859	-0.906415	360
SULT2B1	0.0110337	0.320003	-0.904915	361
BANF1	0.100451	0.541579	-0.904308	362
DYNC2LI1	0.591404	0.871771	-0.902523	363
UBE2B	0.410047	0.790385	-0.901061	364
SCYL1	0.000902101	0.154454	-0.900937	365
TNFSF4	0.119489	0.569104	-0.90082	366
RRM1	0.235899	0.67818	-0.899799	367
IGF1R	0.0189804	0.351374	-0.897711	368
SUPV3L1	0.00674344	0.284834	-0.897687	369
ZCCHC4	0.0107052	0.320003	-0.897292	370
MARS2	0.00114816	0.169154	-0.897188	371
SC5D	0.15207	0.612186	-0.895012	372
EIF2B3	0.883133	0.969745	-0.894149	373
DPH5	0.0411794	0.432512	-0.893983	374
RP5-864K19.7	0.41795	0.795474	-0.89147	375
NLE1	0.239445	0.679865	-0.89054	376
TARS2	0.0204775	0.355878	-0.890364	377
TAS2R19	0.114867	0.563369	-0.889302	378
ERVW-1	0.0416615	0.432512	-0.886952	379
RAC1	0.00522477	0.262783	-0.885163	380
PSME3	0.0301803	0.399392	-0.884078	381
GJA9	0.0184212	0.347645	-0.883186	382
UBE2Q1	0.00626587	0.276732	-0.8809	383
ZBTB11	0.068015	0.492054	-0.880706	384
DDB1	0.00852634	0.298028	-0.879172	385
CUL1	0.00850739	0.298028	-0.87779	386
ALG8	0.0217547	0.361091	-0.877376	387
EXOC2	0.0299351	0.398175	-0.876312	388
PPP3CB	0.00278873	0.219916	-0.876253	389
PSMD13	0.250598	0.687355	-0.87554	390
TADA2A	0.0103406	0.316973	-0.874504	391
NAA30	0.0182215	0.347645	-0.874461	392
CYC1	0.00740182	0.285756	-0.874167	393
PHF5A	0.535966	0.851888	-0.873849	394
SLC25A1	0.0024936	0.206577	-0.87296	395
KIFC1	0.0177248	0.347645	-0.872636	396
GOLGA8R	0.0410887	0.432512	-0.872353	397
SLU7	0.24703	0.684706	-0.870278	398
RPP40	0.0277285	0.390645	-0.870221	399
NSA2	0.819652	0.952344	-0.867884	400
PCDH7	0.779237	0.939196	-0.867269	401
GALNT13	0.0101825	0.313919	-0.865919	402
COX15	0.000175959	0.07748	-0.865483	403
PGK1	0.067996	0.492054	-0.865059	404
CWC27	0.00614404	0.2767	-0.862719	405
ZNF622	0.0348171	0.416807	-0.862482	406
UBR4	0.00364976	0.237209	-0.861732	407
NMNAT1	0.0106915	0.320003	-0.861639	408
SSB	0.0169369	0.347645	-0.860566	409
LDHC	0.0713639	0.497141	-0.859901	410
WDR77	0.131177	0.584907	-0.859587	411
RAD9A	0.00253532	0.207841	-0.858024	412
YWHAZ	0.24091	0.680076	-0.857662	413
PIH1D3	0.214003	0.656918	-0.85749	414
MBOAT4	0.222553	0.664407	-0.856912	415
G6PD	0.000703329	0.139688	-0.855853	416
SENP6	0.185239	0.639699	-0.855312	417
RND3	0.00739094	0.285756	-0.855015	418
MOXD1	0.000513404	0.112849	-0.854806	419
POLR1B	0.0601091	0.474068	-0.854719	420
SENP8	0.0329551	0.406663	-0.854576	421
FGFR1	0.0400309	0.432512	-0.853599	422
MFN2	0.0215088	0.359521	-0.851248	423
GFPT1	0.0811196	0.510073	-0.850573	424
CUL5	0.291334	0.717159	-0.849599	425
OR8K3	0.845054	0.958557	-0.84886	426
SMARCA2	0.0182084	0.347645	-0.848786	427
HSDL2	0.19952	0.64896	-0.848645	428
E2F3	0.0350782	0.417184	-0.846616	429
ZNF124	0.103604	0.545685	-0.846585	430
AFG3L2	0.00546292	0.268415	-0.846367	431
DSTN	0.054973	0.463309	-0.845831	432
TXNL4A	0.0947917	0.532363	-0.84536	433
MVK	0.0262679	0.386693	-0.845336	434
NBPF12	0.0980018	0.53737	-0.844831	435
KNSTRN	0.862525	0.963883	-0.843702	436
HAO2	0.0777905	0.505271	-0.842647	437
ACTR10	0.167184	0.623375	-0.842301	438
PDE4DIP	0.0183551	0.347645	-0.839514	439
PGM3	0.00392778	0.237209	-0.839403	440
DHX16	0.00910975	0.305077	-0.836913	441
TIMM13	0.014586	0.336592	-0.836831	442
VN1R2	0.673655	0.903615	-0.836574	443
SRCAP	0.0367847	0.423091	-0.836249	444
RPN1	0.0285746	0.392101	-0.835666	445
CPSF1	0.1093	0.555478	-0.835645	446
SPTLC1	0.0807654	0.509828	-0.831898	447
PPP2R4	0.0268022	0.387631	-0.831352	448
RGS21	0.00682577	0.284834	-0.830901	449
INTS9	0.336742	0.745655	-0.830811	450
HUS1	0.057137	0.466685	-0.828876	451
SNAP23	0.152601	0.612962	-0.828711	452
NR2C1	0.0402268	0.432512	-0.827748	453
TERF1	0.0251673	0.381509	-0.827518	454
TIMM17B	0.459749	0.816669	-0.827465	455
G3BP1	0.000233142	0.084275	-0.825347	456
MUC1	0.0272244	0.388438	-0.823827	457
CES3	0.00487982	0.254915	-0.823719	458
PRPF6	0.0137687	0.328324	-0.822906	459
ZNF557	0.205597	0.652696	-0.822795	460
FANCA	0.0715146	0.497363	-0.822498	461
RPL34	0.341528	0.748501	-0.822195	462
ATR	0.271582	0.701835	-0.821621	463
MAT2B	0.0103776	0.317595	-0.821351	464
CPA6	0.0307875	0.399392	-0.819619	465
WDR1	0.134291	0.589184	-0.819365	466
COX4I1	0.00141327	0.177133	-0.818506	467
NPRL2	0.00522663	0.262783	-0.81823	468
HMBS	0.00125833	0.174647	-0.817644	469
AL109927.1	0.501619	0.837064	-0.816229	470
CTAGE4	0.267063	0.699977	-0.81606	471
RPIA	0.00345774	0.235847	-0.815535	472
TXNDC2	0.0305909	0.399392	-0.815099	473
IFNA17	0.085298	0.51792	-0.814851	474
WEE1	0.000857378	0.151753	-0.814538	475
KRT14	0.0510349	0.454507	-0.812594	476
PTPMT1	0.00686576	0.284834	-0.81006	477
MAGEA2B	0.128529	0.58109	-0.809193	478
C7orf71	0.279863	0.708756	-0.809164	479
AL645728.1	0.31058	0.731787	-0.808944	480
POLR2J2	0.527395	0.84797	-0.808663	481
C16orf59	0.0408694	0.432512	-0.80818	482
CX3CR1	0.100103	0.540627	-0.807415	483
RAD51B	0.100551	0.541668	-0.806719	484
GRIK1	0.00787374	0.294568	-0.806643	485
LATS1	0.0600013	0.474068	-0.80636	486
AGAP1	0.0592211	0.473296	-0.805798	487
ABCA6	0.148587	0.609476	-0.805701	488
UBLCP1	0.00474577	0.25287	-0.805568	489
SEC14L2	0.0922795	0.528723	-0.805492	490
TAF9	0.39188	0.781334	-0.804571	491
RTN4IP1	0.000934446	0.155782	-0.804518	492
AFTPH	0.170287	0.625773	-0.804144	493
IDS	0.0111331	0.320554	-0.804051	494
PPIH	0.00178423	0.191578	-0.803635	495
SNRNP40	0.0203595	0.354674	-0.803266	496
SIN3A	0.0186632	0.349094	-0.803206	497
PLB1	0.00382902	0.237209	-0.802712	498
ATP5H	0.103825	0.546552	-0.802026	499
SPACA7	0.181008	0.634344	-0.801195	500
NXT1	8.10398e-05	0.0440046	-0.798959	501
CHD4	0.059167	0.473167	-0.797551	502
DDX56	0.0775387	0.505262	-0.797249	503
PWP1	0.667846	0.90145	-0.797081	504
LARGE	0.0254834	0.383401	-0.795679	505
RPS9	0.0209862	0.35692	-0.795212	506
ATP6V1A	0.174562	0.629297	-0.794531	507
HIST1H2BD	0.239238	0.679865	-0.794366	508
PRIM1	0.0284703	0.392085	-0.79307	509
PTPN3	0.00468519	0.252015	-0.793058	510
AP006285.3	0.194366	0.646073	-0.792586	511
MCM3	0.134184	0.589123	-0.792347	512
ORC4	0.0918607	0.528714	-0.790488	513
TMPRSS11F	0.154639	0.614004	-0.789627	514
NDUFA6	9.87652e-05	0.0521398	-0.789622	515
LRRIQ1	0.559387	0.859083	-0.789527	516
GATC	0.00126748	0.174647	-0.789435	517
EXOSC7	0.10179	0.544264	-0.789274	518
FAM35A	0.0445248	0.436337	-0.788761	519
VPREB1	0.453555	0.81302	-0.788681	520
TOMM40	0.0340261	0.412941	-0.787872	521
DNAJC8	0.0607726	0.475693	-0.78779	522
GSPT1	0.0358058	0.420221	-0.785845	523
EIF2S1	0.48039	0.828176	-0.785386	524
TRMT61A	0.00841882	0.298028	-0.784968	525
AARS2	0.000320243	0.0960748	-0.783711	526
NDUFB4	0.00491234	0.255079	-0.783234	527
GTF3C4	0.0121234	0.321674	-0.782251	528
FAM25BP	0.0711912	0.497119	-0.780989	529
MBD6	0.0403455	0.432512	-0.780755	530
PPA2	0.0211015	0.357428	-0.780652	531
TMA16	0.207185	0.653283	-0.779898	532
ATPAF2	0.00974475	0.30858	-0.77975	533
VPRBP	0.102302	0.544264	-0.779418	534
MGME1	0.117379	0.565736	-0.778178	535
AGK	0.0499123	0.452352	-0.778112	536
SUZ12	0.0131729	0.3258	-0.777822	537
GGTLC2	0.0629945	0.481581	-0.777768	538
UQCRC1	0.0234036	0.372206	-0.777423	539
FZR1	7.87235e-06	0.0085811	-0.777303	540
MDM4	0.391999	0.781352	-0.776981	541
GUK1	0.0321704	0.402893	-0.776039	542
MCM2	0.0742826	0.501001	-0.775714	543
CACTIN	0.0644785	0.483189	-0.775647	544
UBL7	0.000811026	0.148207	-0.775592	545
ADAM11	0.0220079	0.361252	-0.775093	546
RPL11	0.0500371	0.452438	-0.774964	547
PPP2R5E	0.208686	0.654145	-0.774408	548
HAL	0.0216326	0.360919	-0.773203	549
TSSK4	0.00423931	0.242868	-0.772647	550
SNX13	0.172622	0.627282	-0.772525	551
ELP3	0.0509803	0.454341	-0.77227	552
FO082796.1	0.312637	0.733086	-0.772062	553
ZNF284	0.433593	0.802757	-0.771088	554
CHMP4B	0.081674	0.510073	-0.770836	555
TCEA1	0.0321961	0.402893	-0.770766	556
NUP88	0.128381	0.58109	-0.769863	557
INTS4	0.161473	0.618675	-0.769832	558
AP000295.9	0.0969922	0.535447	-0.769828	559
MLH1	0.0351245	0.417474	-0.769054	560
DUSP22	0.00151088	0.180809	-0.768949	561
OR8D2	0.168036	0.624801	-0.768927	562
GPR17	0.0154277	0.341497	-0.768494	563
AURKAIP1	0.00231483	0.203771	-0.768117	564
ATP6V1G1	0.0821643	0.51181	-0.767973	565
ANXA1	0.0462185	0.440955	-0.767611	566
TTC1	0.0757635	0.50223	-0.767565	567
NEK7	0.327397	0.739943	-0.767431	568
ASIC1	0.0109458	0.320003	-0.766591	569
TUBB8	0.030653	0.399392	-0.766534	570
IQGAP3	0.0237919	0.373504	-0.766335	571
DNM1L	0.00119457	0.174636	-0.766166	572
GLRX5	0.00898531	0.304796	-0.766122	573
BLM	0.0826599	0.51318	-0.765062	574
SYT6	0.00985199	0.310509	-0.764896	575
ETHE1	0.69888	0.914918	-0.764796	576
RPL10	0.220989	0.663542	-0.764272	577
CDC20	0.543649	0.854919	-0.763754	578
VPS39	0.0260613	0.385275	-0.762192	579
PARS2	0.012645	0.323444	-0.761962	580
BAP1	0.0565517	0.466482	-0.760806	581
CELF1	0.0207146	0.356427	-0.759703	582
ICMT	0.00440285	0.24712	-0.759473	583
FUBP1	0.0209231	0.35692	-0.759351	584
ANAPC2	0.0504734	0.453106	-0.759066	585
ACIN1	0.00836447	0.298028	-0.759017	586
CSNK2B	0.0235981	0.373014	-0.758511	587
PGLS	0.00196657	0.195386	-0.758426	588
PCBP2	0.158581	0.617348	-0.758339	589
SETDB1	0.17512	0.629586	-0.758071	590
SMARCE1	0.0585284	0.470996	-0.757652	591
VHL	0.069814	0.49545	-0.757069	592
PSMD3	0.0860242	0.518314	-0.756514	593
FAM124A	0.188377	0.643356	-0.755839	594
EIF5	0.658759	0.897344	-0.755632	595
OAS1	0.111614	0.559249	-0.755515	596
HLA-DPB1	0.151772	0.612186	-0.7554	597
DUSP1	0.000325621	0.0960748	-0.755016	598
ALDH18A1	0.0240684	0.375497	-0.754849	599
NRP2	0.0233323	0.371815	-0.754561	600
PHKG1	0.0181215	0.347645	-0.754181	601
PSMA5	0.115152	0.564014	-0.753321	602
LOXL4	0.0028035	0.220167	-0.752912	603
HSPA8	0.0320501	0.402734	-0.752828	604
DSCC1	0.0066504	0.28283	-0.752375	605
XPO7	0.00174031	0.190488	-0.751719	606
CDC26	0.0143284	0.334249	-0.750995	607
TRIM33	0.0846641	0.516712	-0.750461	608
LZTR1	0.00688583	0.284834	-0.750246	609
DDX52	0.038816	0.428449	-0.750145	610
FBXO28	0.00610131	0.276526	-0.749048	611
MOCS3	0.121032	0.571905	-0.749048	612
C1orf43	0.256381	0.691568	-0.74838	613
PGP	0.000101541	0.0521566	-0.748126	614
SMC4	0.36014	0.761947	-0.748084	615
CENPN	0.0742236	0.501001	-0.747514	616
MGEA5	0.108433	0.554118	-0.747175	617
INCENP	0.0343632	0.414189	-0.745003	618
INTS2	0.14298	0.602936	-0.744666	619
CACNA2D1	0.0328232	0.405811	-0.742692	620
YME1L1	0.407057	0.788374	-0.742022	621
API5	0.0818534	0.510543	-0.741839	622
RAB7A	0.0243096	0.376532	-0.741527	623
DPF2	0.00143533	0.177133	-0.741456	624
FAM60A	0.125737	0.577047	-0.741407	625
ERCC4	0.000899726	0.154454	-0.741295	626
RARS2	0.0414638	0.432512	-0.741172	627
NAALAD2	0.383991	0.775615	-0.740793	628
KIF3A	0.0267001	0.387631	-0.740696	629
DUSP4	0.0044869	0.247139	-0.740308	630
ACKR4	0.205204	0.651938	-0.739757	631
EPC1	0.0118782	0.3212	-0.739728	632
PPP2R1A	0.00933612	0.307703	-0.739598	633
SLC25A36	0.0018382	0.193011	-0.739433	634
ATM	0.105421	0.549463	-0.739353	635
MSTO1	0.0901637	0.526278	-0.73892	636
BCL10	0.169574	0.625387	-0.738729	637
CENPC	0.0924149	0.528876	-0.737093	638
NCF1	0.00489577	0.254915	-0.736459	639
SLCO2B1	0.0145176	0.336427	-0.735037	640
C1S	0.0197501	0.354519	-0.734871	641
HCFC1R1	0.0798942	0.508641	-0.73442	642
KTI12	0.0273947	0.389406	-0.733919	643
DR1	0.564104	0.860694	-0.733812	644
ATP6V1F	0.011149	0.320554	-0.733808	645
EARS2	0.00575025	0.271355	-0.733557	646
C16orf72	0.0112517	0.3212	-0.733359	647
ZMYND8	0.803396	0.946996	-0.733278	648
SF1	0.466264	0.820976	-0.733096	649
PTPRQ	0.0672425	0.492054	-0.732957	650
C8orf76	0.0960708	0.534336	-0.732551	651
PGAM4	0.0735077	0.500363	-0.732229	652
PPP1R1B	0.00648603	0.281445	-0.732068	653
HSP90AA1	0.103409	0.545533	-0.731846	654
CHAF1B	0.118943	0.568538	-0.731683	655
EXOSC5	0.0230668	0.370258	-0.731568	656
TMPRSS11B	0.165938	0.623004	-0.731232	657
CMPK1	0.00289295	0.221766	-0.731	658
COX5B	0.00278055	0.219916	-0.730577	659
SCNN1B	0.0118353	0.3212	-0.730396	660
GNB1L	0.0390576	0.429506	-0.730395	661
ATP6V1C1	0.0420821	0.432512	-0.730383	662
AC008622.1	0.638143	0.89133	-0.730207	663
CYP27B1	0.0197239	0.354519	-0.729938	664
VEZF1	0.401642	0.786118	-0.729837	665
NADK	0.00635179	0.278789	-0.72967	666
SEPHS2	0.0900576	0.525981	-0.729511	667
PGK2	0.286347	0.714717	-0.728368	668
DHX40	0.0222974	0.364465	-0.728352	669
FKSG59	0.485343	0.830288	-0.728041	670
PAK3	0.123625	0.57445	-0.727844	671
MCM7	0.0869974	0.518995	-0.727273	672
KDM5A	0.0692372	0.493894	-0.726768	673
ASCC3	0.0119848	0.321257	-0.72674	674
ZNF131	0.0139002	0.330629	-0.726205	675
PSMD1	0.318865	0.735268	-0.726198	676
ERCC2	0.0486899	0.449407	-0.726028	677
HIST3H2BB	0.434906	0.8034	-0.725825	678
SERPINA4	0.00449935	0.247139	-0.725661	679
STK33	0.121133	0.571905	-0.725596	680
SLFN11	0.0116215	0.3212	-0.725163	681
CDIPT	0.0109261	0.320003	-0.724769	682
GALNT10	0.0413449	0.432512	-0.724308	683
CCT8	0.0988025	0.538556	-0.723911	684
SLC2A14	0.190661	0.643356	-0.723685	685
PDCL3	0.105973	0.549566	-0.723419	686
MARK1	0.166808	0.623375	-0.72335	687
PPIAL4C	0.116456	0.564908	-0.722975	688
ZBTB25	0.00965687	0.307886	-0.722696	689
CBWD5	0.284225	0.712624	-0.722382	690
EXOSC9	0.0199302	0.354674	-0.722322	691
SDHD	0.0309465	0.399392	-0.722296	692
RPSA	0.332621	0.743029	-0.721978	693
PSMG3	0.278027	0.707576	-0.72096	694
ITGB4	7.75585e-05	0.0438877	-0.720393	695
CCDC122	0.228941	0.671859	-0.720049	696
DZIP3	0.132368	0.586126	-0.719457	697
HGFAC	0.00099714	0.161971	-0.7191	698
ENTPD7	0.0130257	0.3258	-0.718915	699
POLR1A	0.0883453	0.521753	-0.718386	700
EFNB3	0.135664	0.591491	-0.71775	701
CUL2	0.34095	0.748501	-0.717473	702
NUDCD2	0.0200669	0.354674	-0.717446	703
HSP90B1	0.0482372	0.448069	-0.716866	704
PSG1	0.0965937	0.535171	-0.716853	705
YWHAE	0.524755	0.847609	-0.716603	706
CEP152	0.144169	0.604693	-0.716426	707
DDX1	0.30522	0.729613	-0.716403	708
FAM228B	0.0435438	0.434863	-0.716289	709
TOMM70A	0.00170495	0.189987	-0.716247	710
ZNF57	0.615339	0.880943	-0.715506	711
DOHH	0.00128733	0.174647	-0.715347	712
VTN	0.00311765	0.228818	-0.715207	713
RHOC	0.00470746	0.252015	-0.715046	714
METTL21B	0.65686	0.896579	-0.714726	715
CCNH	0.345138	0.751361	-0.714437	716
CCT3	0.106013	0.549586	-0.714377	717
MARS	0.269742	0.701292	-0.714099	718
ZNF451	0.0158279	0.342948	-0.714026	719
CBWD1	0.206086	0.652719	-0.712269	720
XRCC5	0.0784336	0.50588	-0.711773	721
NPEPPS	0.133733	0.58872	-0.711559	722
PBK	0.13379	0.58872	-0.71052	723
BARD1	0.43262	0.802739	-0.71031	724
NPIPB6	0.0982619	0.537708	-0.70924	725
CELA3A	0.0126223	0.323298	-0.708884	726
TIMM23	0.0391461	0.429506	-0.708792	727
GOLGA8N	0.0407253	0.432512	-0.707656	728
CENPM	0.11921	0.568814	-0.707615	729
SLC10A7	0.0195681	0.353173	-0.706466	730
DOLK	0.00420573	0.242868	-0.70646	731
AC005480.1	0.572821	0.862697	-0.706208	732
EIF1	0.431784	0.802463	-0.705689	733
SLC4A8	0.0385576	0.427275	-0.70543	734
TOMM7	0.370942	0.768353	-0.705329	735
F2	0.00938771	0.307886	-0.704802	736
SUMO2	0.0552488	0.463772	-0.704496	737
PRR34	0.483279	0.829388	-0.704432	738
SCN8A	0.00719653	0.285528	-0.703865	739
SSX4	0.122978	0.573829	-0.702986	740
DHX33	0.165364	0.622754	-0.702962	741
TRIT1	0.0100164	0.313173	-0.702634	742
SLC4A10	0.0122402	0.321674	-0.702212	743
ALAD	0.00121634	0.174647	-0.702177	744
PDXDC1	0.00335392	0.233701	-0.701913	745
RFX7	0.0579457	0.46922	-0.700139	746
ZNF254	0.0656596	0.486832	-0.700059	747
DCP1A	0.00353621	0.23664	-0.699689	748
GNLY	0.0777847	0.505271	-0.699101	749
SLC38A10	0.0242058	0.375843	-0.698955	750
MMS19	0.908425	0.975953	-0.698953	751
METTL3	0.0152718	0.33986	-0.698921	752
TIMMDC1	0.0917436	0.528365	-0.698785	753
PRMT1	0.45068	0.811654	-0.697883	754
ATL2	0.346627	0.752327	-0.697671	755
ALG1L2	0.0727696	0.499712	-0.697596	756
UBE4B	0.00721806	0.285528	-0.696844	757
ABCE1	0.300391	0.724784	-0.696793	758
NUP98	0.375465	0.770898	-0.696395	759
CAND1	0.0346561	0.415546	-0.696309	760
SPATA31A3	0.284708	0.713119	-0.695872	761
GABRG2	0.0783623	0.505708	-0.69571	762
NNMT	0.00507668	0.257974	-0.695209	763
LSM14A	0.112626	0.559867	-0.694763	764
ASH1L	0.273298	0.702788	-0.694725	765
ST6GALNAC3	0.164093	0.621479	-0.694256	766
PSMB4	0.394847	0.782814	-0.6939	767
KDM4D	0.0781508	0.505708	-0.693339	768
MRPL49	0.0450203	0.436805	-0.693191	769
MED24	0.0651711	0.485736	-0.69262	770
MTHFD1	0.00492765	0.255177	-0.692245	771
SPRR2G	0.115727	0.564014	-0.691982	772
LGALS3BP	0.0107057	0.320003	-0.691535	773
BRD9	0.0662647	0.489329	-0.690771	774
GFM1	0.0045879	0.251277	-0.690639	775
TIPARP	0.110835	0.557798	-0.690529	776
PSMA6	0.322031	0.736887	-0.690387	777
PRKAR1A	0.00191999	0.195386	-0.690248	778
CINP	0.314893	0.734363	-0.690233	779
MRPL35	0.523336	0.847343	-0.690202	780
DPYSL3	0.0276404	0.39003	-0.690188	781
ST3GAL3	0.180865	0.63408	-0.689985	782
SNRNP70	0.0688361	0.4933	-0.689727	783
C9orf84	0.290435	0.716658	-0.689668	784
WDR46	0.128299	0.58109	-0.689335	785
NDUFS7	0.125794	0.577047	-0.688376	786
EIF3G	0.119585	0.569104	-0.688324	787
UGT3A1	0.0945886	0.532363	-0.688084	788
RSPO2	0.0465072	0.441273	-0.68732	789
CATSPERB	0.623513	0.884715	-0.686735	790
GSTM4	0.0359823	0.420568	-0.686523	791
SARS2	0.00218206	0.203285	-0.686274	792
AURKB	0.042151	0.432512	-0.68603	793
GNB4	0.0985858	0.538397	-0.686001	794
ATRIP	0.0374584	0.426059	-0.685906	795
TUSC3	0.0291701	0.397314	-0.685599	796
MAPK6	0.0121847	0.321674	-0.685018	797
DOK1	0.213561	0.656114	-0.684477	798
SMARCC2	0.0271616	0.388249	-0.684343	799
KIF18A	0.0559693	0.465379	-0.683784	800
RCL1	0.0740495	0.501001	-0.683484	801
RARS	0.0535885	0.459382	-0.683218	802
HDAC3	0.180795	0.634065	-0.682374	803
CDK7	0.0362617	0.421486	-0.682063	804
HMGN3	0.0644409	0.483189	-0.681983	805
SNRPA	0.0458466	0.438728	-0.681587	806
HSPA1A	0.024188	0.375843	-0.681085	807
DBI	0.0007449	0.141568	-0.6806	808
POLK	0.229709	0.672731	-0.680584	809
AC008914.1	0.439117	0.804609	-0.679402	810
RGPD8	0.347108	0.752543	-0.679379	811
SMYD2	0.0521513	0.457839	-0.678931	812
LIMK2	0.131262	0.584907	-0.678807	813
CASK	0.0551103	0.463683	-0.678653	814
DHX36	0.125453	0.577047	-0.678583	815
TTF1	0.19336	0.646073	-0.676948	816
CCND2	0.00650116	0.281445	-0.676259	817
TFAP2A	0.0232089	0.371815	-0.676083	818
OR8D1	0.507449	0.840197	-0.675748	819
GLRX3	0.0123863	0.321674	-0.675744	820
PDSS1	0.00129717	0.174647	-0.675665	821
IVNS1ABP	0.0398541	0.432512	-0.67561	822
MRPL38	0.0498594	0.452352	-0.675206	823
RECQL	0.197864	0.648336	-0.674983	824
TK1	0.000636027	0.132832	-0.674839	825
ATP5L	0.0110378	0.320003	-0.674623	826
EXOSC10	0.0140073	0.330825	-0.674609	827
NQO2	0.0515251	0.456307	-0.674484	828
LIPT1	0.00378761	0.237209	-0.674342	829
RASGRP2	0.0725942	0.499585	-0.67383	830
RWDD4	0.229186	0.672074	-0.673752	831
IL2	0.037043	0.423842	-0.673537	832
ATP8B1	0.361588	0.762653	-0.672283	833
FBXL6	0.00276195	0.219627	-0.672268	834
COL11A2	0.211404	0.656114	-0.672255	835
USP17L10	0.0476906	0.445812	-0.672129	836
FURIN	0.0103387	0.316973	-0.672041	837
COX6C	0.00478972	0.25287	-0.671987	838
RNF138	0.0870043	0.518995	-0.671986	839
RPL18	0.793672	0.944045	-0.671538	840
MRPL15	0.0902685	0.526405	-0.671329	841
TRAIP	0.371086	0.768353	-0.671212	842
ELP6	0.0885961	0.522423	-0.670813	843
UBA6	0.180899	0.634082	-0.670586	844
KCND1	0.0646365	0.483438	-0.670483	845
SLMO2	0.55649	0.858492	-0.670438	846
CCND1	0.00953762	0.307886	-0.670277	847
KEL	0.00759695	0.288762	-0.669919	848
HNRNPH3	0.118395	0.567228	-0.669716	849
COX7B	0.0010437	0.165296	-0.669576	850
HIC2	0.00612562	0.276526	-0.66915	851
KIF23	0.556875	0.858492	-0.669133	852
CACNA1D	0.027298	0.388532	-0.668872	853
FOXD4	0.0862731	0.518314	-0.668807	854
SREBF2	0.132543	0.586486	-0.668634	855
ZNF362	0.454615	0.813536	-0.668443	856
NCBP2	0.320982	0.73655	-0.668427	857
THAP11	0.11009	0.557025	-0.668329	858
NACC1	0.0400916	0.432512	-0.667927	859
MMP11	0.000113126	0.0565781	-0.667923	860
SH3D19	0.0177996	0.347645	-0.667921	861
GPSM2	0.624214	0.885247	-0.667606	862
FANCL	0.0382289	0.426894	-0.667462	863
PKIA	0.0105859	0.320003	-0.666615	864
MDH1B	0.0762614	0.502722	-0.666583	865
AC135068.1	0.415084	0.794273	-0.66582	866
CCNA2	0.0721869	0.499212	-0.665763	867
RPSAP58	0.307131	0.730098	-0.665142	868
USP18	0.0636868	0.482675	-0.664744	869
EP300	0.0227518	0.367061	-0.664012	870
ZHX1-C8orf76	0.198049	0.648394	-0.663642	871
ZBTB1	0.00730139	0.285528	-0.663287	872
NDOR1	0.0278286	0.391139	-0.663065	873
TDGF1	0.135912	0.591837	-0.663	874
PDHA1	0.00653405	0.281719	-0.662812	875
CBX5	0.127021	0.579376	-0.662781	876
CTNS	0.0175068	0.347645	-0.662668	877
KDELR2	0.0156439	0.342132	-0.662432	878
SF3A1	0.0718593	0.498507	-0.662155	879
MMAB	0.142903	0.602936	-0.661512	880
RNF152	0.00806246	0.296377	-0.660973	881
CSNK1A1	0.0384038	0.427026	-0.660762	882
AC017081.1	0.209608	0.655611	-0.660347	883
LTV1	0.310778	0.731787	-0.65991	884
RP11-298I3.5	0.652045	0.895265	-0.659662	885
RPS15A	0.331209	0.742466	-0.659218	886
SDE2	0.365668	0.765956	-0.658878	887
ASIC5	0.0125662	0.322765	-0.658451	888
LARS2	0.0292005	0.397314	-0.658112	889
KIF11	0.61098	0.87897	-0.657633	890
CIT	0.0169804	0.347645	-0.656835	891
CTD-2410N18.5	0.813633	0.950307	-0.656441	892
TXNRD3	0.0614406	0.477585	-0.656289	893
WDR59	0.0403693	0.432512	-0.656263	894
FEN1	0.0418639	0.432512	-0.65593	895
RP11-343C2.9	0.412955	0.793309	-0.655833	896
TFRC	0.0137009	0.327942	-0.655522	897
VARS2	0.00555438	0.268557	-0.655094	898
POLL	0.163813	0.621403	-0.655065	899
SLC16A10	0.062016	0.478665	-0.654868	900
IFNAR1	0.236211	0.67818	-0.654855	901
PLK4	0.112022	0.559672	-0.654294	902
DOLPP1	0.0209552	0.35692	-0.654201	903
S1PR2	0.0467728	0.441808	-0.654182	904
CDK11B	0.00830707	0.298028	-0.654033	905
COL4A5	0.0247794	0.379173	-0.65361	906
NRP1	0.00575274	0.271355	-0.653432	907
TGS1	0.0328407	0.405811	-0.653366	908
CPM	0.00302946	0.226673	-0.653361	909
MIPEP	0.00182786	0.192991	-0.653049	910
USPL1	0.493905	0.834175	-0.652638	911
SLC25A37	0.0434636	0.434863	-0.652637	912
TAMM41	0.199262	0.648582	-0.652106	913
RNF41	0.000923856	0.155379	-0.65208	914
ZNF675	0.777112	0.938257	-0.651457	915
GPR1	0.0184841	0.347645	-0.651005	916
VPS41	0.0990238	0.538752	-0.650994	917
HSPB1	0.0109581	0.320003	-0.650807	918
RPL4	0.634696	0.889164	-0.650399	919
PSMB2	0.254694	0.689939	-0.650101	920
USE1	0.875081	0.967533	-0.650045	921
ZNF547	0.45223	0.812577	-0.649757	922
EEA1	0.791412	0.943543	-0.649456	923
BRD1	0.0308807	0.399392	-0.649167	924
PTGES3	0.0872045	0.519536	-0.649058	925
OR5I1	0.0916528	0.528365	-0.648702	926
METTL2B	0.0100593	0.313919	-0.648051	927
TUFM	0.00470092	0.252015	-0.647621	928
DMTF1	0.810703	0.949413	-0.647612	929
IFT74	0.491069	0.832579	-0.647463	930
PTPN23	0.0131812	0.3258	-0.647003	931
PMM2	0.0017976	0.191854	-0.646897	932
GPATCH11	0.0444157	0.436337	-0.646734	933
CDK12	0.0391292	0.429506	-0.646406	934
NARS2	0.0929102	0.529731	-0.645817	935
ARPC3	0.197832	0.648336	-0.645477	936
ADAMTS6	0.490672	0.832393	-0.64544	937
UBE2O	0.0464612	0.441273	-0.645434	938
PLAGL1	0.0566074	0.466482	-0.645389	939
SPC24	0.0492263	0.451737	-0.645273	940
CACNA1E	0.0201625	0.354674	-0.644381	941
SMNDC1	0.0653178	0.486047	-0.644261	942
TAGAP	0.862045	0.963711	-0.644129	943
DUSP18	0.0134642	0.3258	-0.643952	944
PPIL2	0.509296	0.840794	-0.643836	945
TMPRSS15	0.00853006	0.298028	-0.643313	946
PAIP2	0.0405455	0.432512	-0.643124	947
WDR88	0.264588	0.697652	-0.642965	948
MC5R	0.0409616	0.432512	-0.642818	949
CHMP7	0.0183672	0.347645	-0.642542	950
RRAGA	0.0114294	0.3212	-0.64161	951
CLVS2	0.016903	0.347645	-0.641603	952
VCX3A	0.160134	0.617348	-0.64142	953
KDM3B	0.00552624	0.268557	-0.640913	954
CREBRF	0.977957	0.992792	-0.640707	955
HCFC1	0.997304	0.998881	-0.639544	956
C3orf79	0.111473	0.559132	-0.639482	957
PTPLB	0.0172429	0.347645	-0.639157	958
MED15	0.00158296	0.18344	-0.639099	959
C2orf27A	0.371785	0.768353	-0.639068	960
IL6ST	0.286697	0.714851	-0.638909	961
CDK4	0.0348929	0.416807	-0.638566	962
ATIC	0.13433	0.589184	-0.638545	963
SLC17A5	0.225085	0.666939	-0.637746	964
ZNF283	0.899005	0.973239	-0.637096	965
MRPL4	0.0560802	0.465423	-0.636757	966
TP53RK	0.0473084	0.443998	-0.636725	967
PCNT	0.0616824	0.478249	-0.636607	968
MYO18B	0.443005	0.807374	-0.636067	969
NME6	0.00135595	0.177133	-0.635794	970
IL17RB	0.180094	0.633431	-0.635352	971
PSMG4	0.0207326	0.356427	-0.635092	972
CAPZA1	0.0142133	0.334249	-0.634941	973
RAB14	0.00371777	0.237209	-0.634925	974
EIF3A	0.151321	0.611913	-0.634911	975
CLK1	0.0280642	0.391139	-0.634226	976
MAGEC2	0.693251	0.911689	-0.634129	977
AMD1	0.0251931	0.381509	-0.633952	978
GABRE	0.00166722	0.189987	-0.633647	979
SPTLC2	0.364398	0.764887	-0.633552	980
ACSM3	0.230735	0.673596	-0.632973	981
SULT1A2	0.0128536	0.325275	-0.63272	982
WDR61	0.0318072	0.401658	-0.632446	983
NDUFA13	0.0188415	0.350374	-0.632273	984
SLC26A6	0.00781568	0.294568	-0.631843	985
KAT7	0.0673338	0.492054	-0.63178	986
STX7	0.0874888	0.519878	-0.631634	987
ADCK4	0.00641162	0.279479	-0.63159	988
GMPR2	0.386223	0.777357	-0.631548	989
CBLB	0.404409	0.787288	-0.631479	990
RAB31	0.0274884	0.389974	-0.631218	991
WDR18	0.104145	0.546926	-0.631177	992
POLG2	0.011017	0.320003	-0.631018	993
ITGAV	0.229087	0.671985	-0.630881	994
SACM1L	0.161169	0.618417	-0.630265	995
ATP6V0C	0.12216	0.572996	-0.629743	996
EEF1G	0.258178	0.692621	-0.629625	997
DHDDS	0.321064	0.73655	-0.629591	998
CPA4	0.180558	0.634033	-0.629329	999
TRPC4AP	0.0556285	0.465308	-0.629082	1000
MFN1	0.0647532	0.483931	-0.628933	1001
PSMA3	0.177931	0.631591	-0.628637	1002
CYB5R4	0.186918	0.641917	-0.628566	1003
RAB15	0.0224889	0.364951	-0.627093	1004
R3HCC1L	0.368633	0.767766	-0.626962	1005
STEAP2	0.0182993	0.347645	-0.626534	1006
OPN4	0.0684655	0.493044	-0.626475	1007
SNAPC2	0.371692	0.768353	-0.626342	1008
C14orf80	0.0688177	0.4933	-0.626294	1009
GNAI1	0.0131088	0.3258	-0.626	1010
MKRN3	0.000762217	0.143425	-0.625766	1011
ZNF880	0.2329	0.675316	-0.625734	1012
VPS35	0.158298	0.617241	-0.62573	1013
SLC35A2	0.00213488	0.199869	-0.62571	1014
GNL3	0.196808	0.647641	-0.625593	1015
ATP6V0B	0.0784459	0.50588	-0.625356	1016
PF4	0.0068363	0.284834	-0.625239	1017
SPANXN1	0.100073	0.540618	-0.624589	1018
GOLGA8J	0.212386	0.656114	-0.623354	1019
TFDP2	0.240776	0.680037	-0.623215	1020
CFL1	0.0420831	0.432512	-0.622934	1021
AC079355.1	0.32318	0.737522	-0.622724	1022
HPR	0.00725602	0.285528	-0.62269	1023
COX10	0.0504765	0.453106	-0.622517	1024
FRG1	0.291572	0.717159	-0.622457	1025
TF	0.0722922	0.499221	-0.622091	1026
ATP6V0A1	0.0606487	0.475404	-0.622019	1027
GOLGA6L10	0.228849	0.671859	-0.621884	1028
SYNJ2	0.224292	0.665739	-0.621778	1029
HADHA	0.0491352	0.451118	-0.621211	1030
GNL2	0.223185	0.664618	-0.621057	1031
RPS18	0.0697836	0.49545	-0.620847	1032
CASC5	0.643735	0.892769	-0.62067	1033
SLC9B1	0.0595065	0.473567	-0.620636	1034
ZRANB2	0.386833	0.777625	-0.620552	1035
TUBB4B	0.00799362	0.29617	-0.620508	1036
ACY1	0.0364798	0.421715	-0.620041	1037
SUCLA2	0.0219041	0.361252	-0.619309	1038
FARS2	0.0166612	0.347645	-0.619206	1039
MTF2	0.38193	0.774696	-0.619026	1040
ACSL4	0.0265872	0.387631	-0.618882	1041
ZNF692	0.319119	0.735268	-0.618852	1042
UBE2I	0.243689	0.682379	-0.618669	1043
ANAPC15	0.235226	0.677651	-0.61862	1044
SCOC	0.0963338	0.534584	-0.6185	1045
CENPQ	0.226235	0.668784	-0.618483	1046
HNF4G	0.0147741	0.337074	-0.618226	1047
AASDH	0.207069	0.653283	-0.617864	1048
C7orf26	0.537643	0.852522	-0.617666	1049
NHP2	0.293061	0.718383	-0.617515	1050
CRACR2B	0.785274	0.941142	-0.617189	1051
ZNF83	0.380509	0.773894	-0.617128	1052
MAP3K12	0.0342785	0.413627	-0.61702	1053
ENO4	0.0104327	0.318756	-0.616231	1054
CDC73	0.84467	0.958557	-0.616139	1055
USP14	0.0939179	0.531474	-0.616083	1056
DHFR	0.0390543	0.429506	-0.61562	1057
RAB5C	0.155183	0.614004	-0.615531	1058
FGFR4	0.00152459	0.180809	-0.614382	1059
BUB1B	0.38487	0.776152	-0.613625	1060
EXOC1	0.0924177	0.528876	-0.612582	1061
LCMT1	0.0680625	0.49221	-0.612494	1062
COPS3	0.200267	0.649036	-0.612421	1063
RNASE8	0.0111048	0.320441	-0.612353	1064
VAMP2	0.709681	0.917629	-0.611306	1065
COMMD10	0.0604706	0.47509	-0.611074	1066
NLK	0.0161143	0.342948	-0.610477	1067
ITPK1	0.000970401	0.160369	-0.610301	1068
CRIPT	0.0297007	0.398175	-0.610083	1069
ATP5B	0.0836906	0.514805	-0.609676	1070
RPP21	0.0412501	0.432512	-0.609664	1071
KCNG1	0.0272503	0.388488	-0.609641	1072
OR2B2	0.13775	0.595621	-0.609256	1073
CDC23	0.0980713	0.537596	-0.609073	1074
RPL32	0.191584	0.644665	-0.608926	1075
SLC39A1	0.0470702	0.442889	-0.608899	1076
GRIN2B	0.0829069	0.513555	-0.608843	1077
SLC22A17	0.00393564	0.237209	-0.608506	1078
CDK11A	0.0276043	0.39003	-0.608162	1079
NSFL1C	0.0155658	0.341833	-0.608033	1080
PAPOLG	0.227723	0.670154	-0.608011	1081
STEAP1	0.0668558	0.490956	-0.607892	1082
PTEN	0.0649709	0.484795	-0.607831	1083
COL12A1	0.00918335	0.305329	-0.60742	1084
NHLRC2	0.0265304	0.387631	-0.607365	1085
SMOX	0.0133492	0.3258	-0.607356	1086
MASTL	0.172393	0.627282	-0.607302	1087
MRPL37	0.0180486	0.347645	-0.606908	1088
MED30	0.0415282	0.432512	-0.6065	1089
MRPL44	0.0142771	0.334249	-0.606489	1090
KCNQ4	0.00365948	0.237209	-0.606422	1091
XPNPEP3	0.0172763	0.347645	-0.605982	1092
NCR1	0.420475	0.796741	-0.605772	1093
PATZ1	0.0198068	0.354674	-0.60574	1094
NMT1	0.142608	0.602936	-0.605658	1095
ITGB7	0.0472566	0.443998	-0.60518	1096
TCEB2	0.0461581	0.4406	-0.604936	1097
NAIP	0.404013	0.78687	-0.604326	1098
HERC4	0.365043	0.765195	-0.604202	1099
UBE2QL1	0.0144763	0.336427	-0.603569	1100
ANKRD11	0.0041183	0.241162	-0.603459	1101
DDX39B	0.00195621	0.195386	-0.603394	1102
PSMD7	0.307537	0.730418	-0.603216	1103
SPTSSA	0.0412519	0.432512	-0.603203	1104
RHEB	0.361705	0.762754	-0.603045	1105
PRRC1	0.369551	0.767956	-0.602911	1106
B4GALT3	0.050155	0.452911	-0.602845	1107
NBPF14	0.073268	0.500116	-0.602511	1108
USP48	0.0701887	0.496256	-0.602459	1109
PROCA1	0.137112	0.594123	-0.602428	1110
NCAM2	0.239522	0.679865	-0.6024	1111
OR8K1	0.112831	0.560032	-0.602395	1112
BNIP2	0.461324	0.81832	-0.602046	1113
OPA1	0.00927716	0.30663	-0.602005	1114
SPEM1	0.0350388	0.417184	-0.601211	1115
ISG20L2	0.0233361	0.371815	-0.60066	1116
KCTD15	0.00827687	0.298028	-0.600045	1117
PLG	0.330175	0.741806	-0.599491	1118
B4GALT4	0.0320831	0.402734	-0.599041	1119
SUPT3H	0.00848791	0.298028	-0.599024	1120
CDC5L	0.349727	0.755238	-0.598919	1121
ATP5E	0.0261054	0.385275	-0.59888	1122
IDE	0.00896602	0.304796	-0.598819	1123
DHRS3	0.0567116	0.466482	-0.598453	1124
IDH3A	0.00964487	0.307886	-0.598368	1125
ATP5C1	0.00212204	0.19965	-0.597976	1126
SAA1	0.0113624	0.3212	-0.597932	1127
ATP8A2	0.0484722	0.448859	-0.597788	1128
TDRKH	0.0282869	0.391546	-0.597576	1129
UBE2M	0.0793699	0.507546	-0.597567	1130
KBTBD3	0.566552	0.861174	-0.597233	1131
PPM1N	0.032271	0.402893	-0.597185	1132
MAEL	0.208141	0.654145	-0.597117	1133
CCPG1	0.438818	0.804377	-0.597109	1134
OR51L1	0.24689	0.684706	-0.597085	1135
PGM5	0.00290032	0.221766	-0.597006	1136
RIMS2	0.0770223	0.504698	-0.596993	1137
HEPHL1	0.0834291	0.514294	-0.596919	1138
AGAP4	0.0963967	0.534584	-0.596483	1139
PPP6C	0.0868836	0.518832	-0.596425	1140
YARS	0.33627	0.745044	-0.596356	1141
FAM133A	0.653252	0.89536	-0.596272	1142
STK24	0.0119168	0.3212	-0.595992	1143
TAS2R20	0.564488	0.860934	-0.595933	1144
MUL1	0.0319188	0.402	-0.595924	1145
ARL15	0.736307	0.92507	-0.595588	1146
BMX	0.145842	0.606024	-0.595401	1147
VPS51	0.113105	0.560363	-0.595389	1148
TPST1	0.115602	0.564014	-0.594802	1149
SLC30A9	0.00398118	0.237586	-0.59477	1150
PHKG2	0.0382306	0.426894	-0.594734	1151
HARS2	0.015434	0.341497	-0.594592	1152
BIRC5	0.548576	0.857311	-0.594552	1153
SEC61B	0.0125915	0.322943	-0.594433	1154
CCR3	0.0993678	0.539385	-0.594215	1155
TRPM3	0.00443229	0.24712	-0.593981	1156
SRD5A2	0.0529264	0.45888	-0.59392	1157
HSPE1	0.293535	0.719039	-0.593869	1158
OXCT1	0.103395	0.545533	-0.59374	1159
TIMM17A	0.132823	0.58705	-0.593583	1160
KIAA1033	0.0582991	0.470677	-0.593371	1161
CBL	0.0745051	0.501001	-0.593193	1162
ACAA2	0.0849002	0.517156	-0.5929	1163
NDST3	0.889485	0.970863	-0.592897	1164
AL008723.1	0.0722459	0.499212	-0.59269	1165
AVPR1A	0.0236556	0.373014	-0.592688	1166
ATP1B1	0.0463738	0.441273	-0.592411	1167
AGBL2	0.0485439	0.448943	-0.592336	1168
NANS	0.00237997	0.204623	-0.592268	1169
CYCS	0.0244823	0.377455	-0.591666	1170
INTS12	0.0955382	0.533918	-0.591468	1171
XRCC4	0.280865	0.709536	-0.590704	1172
SLC35E2B	0.870033	0.965798	-0.590526	1173
MRPS25	0.067118	0.492054	-0.590228	1174
TACR2	0.00475187	0.25287	-0.590026	1175
UBE2J1	0.0757673	0.50223	-0.589847	1176
CNOT3	0.436558	0.804352	-0.589506	1177
TMX3	0.149043	0.609476	-0.588771	1178
OSMR	0.123593	0.574439	-0.588619	1179
ZNF528	0.418166	0.795474	-0.588374	1180
DNAJC5B	0.0395958	0.43149	-0.588299	1181
ARID1A	0.0118866	0.3212	-0.588054	1182
MRPS16	0.0184248	0.347645	-0.587915	1183
CPOX	0.001716	0.189987	-0.587742	1184
GCNT4	0.0672072	0.492054	-0.5875	1185
NDUFB11	0.0173181	0.347645	-0.58705	1186
PLCB2	0.0236643	0.373014	-0.58701	1187
MRPS18C	0.333224	0.743513	-0.586841	1188
MTMR6	0.0114953	0.3212	-0.586558	1189
MGLL	0.0947704	0.532363	-0.586464	1190
KDM6B	0.0741479	0.501001	-0.586432	1191
TRIM13	0.0334053	0.409897	-0.586296	1192
F2RL2	0.078482	0.50588	-0.585851	1193
SYNJ2BP-COX16	0.0190625	0.351374	-0.585813	1194
DDX47	0.0793421	0.507546	-0.585461	1195
FGA	0.141305	0.600919	-0.58424	1196
DDX59	0.248951	0.68635	-0.584084	1197
NCBP1	0.219551	0.662406	-0.583696	1198
C11orf74	0.229816	0.672731	-0.583538	1199
N6AMT1	0.0448645	0.436805	-0.583267	1200
PAPSS2	0.136024	0.591837	-0.583201	1201
PARP6	0.0486264	0.44905	-0.582937	1202
PRPF39	0.0419169	0.432512	-0.582107	1203
ABHD17A	0.129431	0.58235	-0.581882	1204
PRMT5	0.113598	0.561322	-0.581599	1205
PYROXD1	0.986881	0.995313	-0.581486	1206
NDUFS1	0.0131752	0.3258	-0.581349	1207
EDAR	0.193522	0.646073	-0.580392	1208
C19orf33	0.260946	0.695375	-0.580063	1209
MORN2	0.0689441	0.493515	-0.580003	1210
BID	0.0558237	0.465379	-0.579923	1211
TACR1	0.0816956	0.510073	-0.57985	1212
RPP38	0.1104	0.557575	-0.579836	1213
CENPT	0.0269731	0.387631	-0.579779	1214
PDCL	0.0297662	0.398175	-0.579405	1215
RASD2	0.10418	0.546926	-0.579338	1216
CSDE1	0.00759699	0.288762	-0.57919	1217
ADAM29	0.0169217	0.347645	-0.579064	1218
NUBPL	0.0743784	0.501001	-0.578845	1219
ZNF429	0.10315	0.545533	-0.578659	1220
EPSTI1	0.152819	0.613116	-0.578605	1221
TRPC3	0.241599	0.681018	-0.578549	1222
RNF183	0.00796977	0.29617	-0.578462	1223
CASP10	0.0384128	0.427026	-0.577993	1224
THSD7A	0.462325	0.818489	-0.577959	1225
ZBTB7B	0.00821575	0.298028	-0.577451	1226
C15orf40	0.56828	0.862056	-0.57706	1227
COA7	0.0208691	0.356427	-0.577028	1228
MMP16	0.00833032	0.298028	-0.576938	1229
NXF1	0.0248681	0.380224	-0.57666	1230
OXSM	0.119591	0.569104	-0.576125	1231
BIRC8	0.115331	0.564014	-0.575761	1232
OR7D4	0.880253	0.968964	-0.575393	1233
SENP7	0.17299	0.627406	-0.575335	1234
ZFP3	0.115432	0.564014	-0.575289	1235
PEX5	0.0124134	0.321674	-0.575006	1236
RP11-345J4.5	0.204879	0.65145	-0.574723	1237
GFPT2	0.012691	0.323809	-0.574697	1238
MTOR	0.110233	0.557025	-0.574633	1239
BANP	0.493084	0.83348	-0.574443	1240
MTPAP	0.0334939	0.409897	-0.57356	1241
RPAIN	0.697061	0.914009	-0.573015	1242
SEMA6D	0.595355	0.873431	-0.572196	1243
KARS	0.174189	0.629153	-0.572147	1244
CLCN2	0.0391652	0.429506	-0.571841	1245
LSM3	0.440822	0.805761	-0.571773	1246
NMRAL1	0.215907	0.658346	-0.570984	1247
CD3D	0.0124404	0.321674	-0.570876	1248
AHCYL1	0.0217258	0.360925	-0.570583	1249
SNRNP27	0.497194	0.835322	-0.570353	1250
C16orf87	0.459532	0.816512	-0.570086	1251
TCOF1	0.0712873	0.497141	-0.569971	1252
TAS2R9	0.162473	0.618675	-0.569915	1253
MRPS12	0.0344735	0.414346	-0.569832	1254
GLOD4	0.134004	0.589083	-0.569748	1255
FTSJ3	0.419944	0.796385	-0.569611	1256
SNF8	0.0626394	0.480963	-0.568809	1257
UBE2F	0.0467987	0.441833	-0.568642	1258
MOGAT1	0.063168	0.482042	-0.568497	1259
MEAF6	0.104807	0.548695	-0.568455	1260
SF3A2	0.575602	0.864484	-0.568428	1261
SCO2	0.0144916	0.336427	-0.56825	1262
CCDC172	0.299207	0.723825	-0.568038	1263
TOMM22	0.0527718	0.458377	-0.568005	1264
MRPS6	0.0157119	0.342948	-0.567926	1265
KCNE4	0.291687	0.717159	-0.567756	1266
EIF5A	0.22339	0.664663	-0.567606	1267
COL10A1	0.176016	0.63014	-0.567545	1268
NAT8	0.0245082	0.377455	-0.56738	1269
CCNK	0.326407	0.739377	-0.567179	1270
EEF2	0.481803	0.828607	-0.56699	1271
MIOS	0.141535	0.601625	-0.566916	1272
SLC24A1	0.159685	0.617348	-0.566883	1273
PSMB7	0.343063	0.749936	-0.566289	1274
DPM3	0.212489	0.656114	-0.566025	1275
DGAT1	0.0255996	0.383674	-0.56595	1276
IPO9	0.53737	0.852522	-0.565939	1277
FANCM	0.0235702	0.373014	-0.565836	1278
GPC6	0.0142238	0.334249	-0.56571	1279
TAZ	0.00911778	0.305077	-0.565613	1280
GALT	0.0626622	0.480963	-0.565539	1281
NEDD4	0.076612	0.503529	-0.565523	1282
ME2	0.357929	0.7603	-0.565235	1283
SEC61A2	0.0948325	0.532425	-0.56523	1284
LRRC66	0.296479	0.722104	-0.565158	1285
ZNF625	0.196	0.647344	-0.564596	1286
TSC2	0.0179832	0.347645	-0.564556	1287
AMELX	0.176811	0.630684	-0.564491	1288
UBA52	0.107951	0.553212	-0.564382	1289
ACADM	0.319342	0.735291	-0.56363	1290
PDHX	0.0181225	0.347645	-0.563619	1291
TRAPPC6B	0.0615041	0.477585	-0.563403	1292
IDI2	0.0421165	0.432512	-0.563054	1293
RP11-683L23.1	0.063885	0.482758	-0.562962	1294
PPID	0.136327	0.592236	-0.562869	1295
GTF2H2C	0.0745415	0.501001	-0.562839	1296
GBP5	0.363439	0.764235	-0.562647	1297
CSE1L	0.468138	0.821967	-0.562471	1298
PDE12	0.0250467	0.381509	-0.562376	1299
H3F3A	0.245904	0.684348	-0.562132	1300
ITGA8	0.0805968	0.509828	-0.562006	1301
RFC3	0.467799	0.821599	-0.561962	1302
RPF2	0.854586	0.961542	-0.561411	1303
PHF10	0.0125676	0.322765	-0.561201	1304
EIF3F	0.0518517	0.457839	-0.561094	1305
RHOF	0.0500344	0.452438	-0.560829	1306
UGT1A10	0.0350211	0.417184	-0.559845	1307
SMYD4	0.0276438	0.39003	-0.559788	1308
DDX11	0.100369	0.541579	-0.559748	1309
CHRNA6	0.0862324	0.518314	-0.559336	1310
HUWE1	0.389298	0.779294	-0.559228	1311
BAGE5	0.234717	0.677241	-0.559197	1312
BSG	0.0430774	0.434015	-0.559096	1313
EMR1	0.0317305	0.40149	-0.558958	1314
TRIM66	0.00789307	0.294711	-0.558881	1315
MRPL28	0.0133824	0.3258	-0.55883	1316
PLA1A	0.0161038	0.342948	-0.558614	1317
PPP5D1	0.674123	0.903888	-0.558555	1318
COL16A1	0.0109083	0.320003	-0.558406	1319
GTPBP6	0.145303	0.605815	-0.558156	1320
PPP4C	0.131363	0.584948	-0.558149	1321
GEMIN8	0.380879	0.7741	-0.55806	1322
GK	0.292573	0.71765	-0.55748	1323
SRSF11	0.283732	0.712351	-0.556877	1324
GPR64	0.210718	0.656084	-0.556483	1325
SULT2A1	0.497101	0.835241	-0.556359	1326
SCGB1C2	0.315442	0.734489	-0.556309	1327
PPP1R3A	0.412952	0.793309	-0.556095	1328
ZNF37A	0.292353	0.717517	-0.555947	1329
RHEBL1	0.0260912	0.385275	-0.555489	1330
RGN	0.0163237	0.343557	-0.555359	1331
RPL39	0.453351	0.81302	-0.554976	1332
HNRNPM	0.549885	0.85747	-0.554894	1333
TUBA1A	0.540273	0.85331	-0.554538	1334
C4orf27	0.248134	0.684936	-0.554519	1335
CAGE1	0.942548	0.9844	-0.554448	1336
NOL11	0.399856	0.784809	-0.554417	1337
FJX1	0.167615	0.624334	-0.55383	1338
SYT4	0.0517629	0.457839	-0.553785	1339
DDX28	0.0023059	0.203771	-0.553715	1340
AQP7	0.0450363	0.436805	-0.553598	1341
SUCLG1	0.00744553	0.285756	-0.553172	1342
NAA60	0.832095	0.955698	-0.553168	1343
NKIRAS1	0.029563	0.398175	-0.553165	1344
THAP4	0.864439	0.964608	-0.552954	1345
SBK1	0.0919218	0.528723	-0.552939	1346
XPO4	0.0535629	0.459382	-0.552617	1347
CYP4F3	0.0750701	0.501048	-0.552339	1348
KLK8	0.00608764	0.276526	-0.551848	1349
SLC22A6	0.0160715	0.342948	-0.551845	1350
SLC16A12	0.0717064	0.498092	-0.551813	1351
GZMA	0.455644	0.814094	-0.551765	1352
COL2A1	0.00286836	0.221598	-0.551739	1353
IWS1	0.149977	0.609824	-0.551662	1354
KCNQ3	0.0443479	0.436337	-0.551201	1355
ABHD14B	0.0105222	0.319449	-0.551199	1356
GAGE13	0.138387	0.596299	-0.550973	1357
EIF4A3	0.122468	0.572996	-0.550831	1358
RSC1A1	0.0903945	0.526655	-0.550455	1359
PNP	0.145274	0.605815	-0.550119	1360
CLCN7	0.00167955	0.189987	-0.549219	1361
ZNRF3	0.213542	0.656114	-0.54911	1362
HAT1	0.094934	0.532425	-0.548699	1363
CPSF4	0.0962535	0.534578	-0.548659	1364
MLX	0.0987698	0.538556	-0.548454	1365
CD163L1	0.00910998	0.305077	-0.54831	1366
LRCH1	0.0473375	0.444052	-0.547495	1367
PIK3R3	0.0505214	0.453109	-0.547486	1368
PPP1R14A	0.161255	0.618497	-0.547338	1369
TSEN15	0.673847	0.903773	-0.546958	1370
IP6K3	0.0912653	0.528365	-0.546909	1371
AKR1B15	0.0354324	0.418256	-0.546204	1372
RAD50	0.119549	0.569104	-0.546135	1373
GRPEL1	0.400779	0.785436	-0.546078	1374
TMEM65	0.283546	0.712331	-0.545794	1375
RPS12	0.345198	0.751402	-0.545649	1376
MTG2	0.115864	0.564014	-0.545631	1377
PAFAH1B3	0.016758	0.347645	-0.545482	1378
THG1L	0.386441	0.777357	-0.545456	1379
KCTD3	0.0378351	0.426381	-0.545167	1380
AC104534.3	0.124603	0.576305	-0.545081	1381
ZBTB44	0.241325	0.680774	-0.544948	1382
CYB5B	0.180625	0.634054	-0.544874	1383
WBSCR16	0.116914	0.565454	-0.544766	1384
DGKA	0.0111113	0.320441	-0.544413	1385
CATSPER3	0.0201312	0.354674	-0.544317	1386
ADARB2	0.0070381	0.285528	-0.544095	1387
NAT2	0.0760963	0.502331	-0.544088	1388
RPH3A	0.160717	0.617348	-0.543584	1389
BTBD7	0.101253	0.54328	-0.543275	1390
CAPN9	0.350136	0.755376	-0.543046	1391
TCN1	0.196329	0.647344	-0.54271	1392
RAB9B	0.00448297	0.247139	-0.542565	1393
KLHL11	0.071523	0.497363	-0.542482	1394
MIF	0.00970322	0.308059	-0.541754	1395
BAI2	0.00342191	0.235628	-0.541585	1396
NFKB1	0.0192872	0.351721	-0.541575	1397
RDX	0.540233	0.85331	-0.541226	1398
PRDM6	0.019111	0.351374	-0.541127	1399
TNFSF13B	0.0120971	0.321674	-0.541085	1400
CPT2	0.0929171	0.529731	-0.541084	1401
ZBED8	0.491808	0.832916	-0.540885	1402
ACVR1C	0.117509	0.565813	-0.540477	1403
ADAT3	0.0838731	0.515027	-0.540285	1404
SURF1	0.0191356	0.351374	-0.540259	1405
MAN2A1	0.0556988	0.465308	-0.540224	1406
MTMR14	0.0897023	0.52536	-0.540165	1407
SP140	0.273313	0.702788	-0.539992	1408
ATG3	0.29623	0.721937	-0.539901	1409
WBP1L	0.378105	0.772276	-0.539607	1410
MARCO	0.0179378	0.347645	-0.539593	1411
CXCR4	0.0250975	0.381509	-0.539462	1412
CYP26B1	0.0116464	0.3212	-0.539438	1413
NXPE2	0.231214	0.67383	-0.539216	1414
MOGS	0.133248	0.587949	-0.538905	1415
PPP3CA	0.0422326	0.432512	-0.53872	1416
KCNH8	0.101034	0.542615	-0.538618	1417
TRRAP	0.139025	0.597235	-0.538503	1418
IL7R	0.0104491	0.318756	-0.538431	1419
RAD17	0.42127	0.797231	-0.538418	1420
VEZT	0.28919	0.715615	-0.53836	1421
PSG7	0.235866	0.67818	-0.538298	1422
AP1B1	0.0243702	0.376856	-0.538274	1423
H2BFS	0.496064	0.835049	-0.53827	1424
NUP93	0.762393	0.933349	-0.538205	1425
PCBP1	0.266257	0.699119	-0.538044	1426
TRMT2A	0.17096	0.625784	-0.537872	1427
PRKRIR	0.103165	0.545533	-0.537597	1428
ARSJ	0.0268864	0.387631	-0.53732	1429
AKIRIN1	0.126075	0.577642	-0.537272	1430
RABL2A	0.0644965	0.483189	-0.537124	1431
SBNO1	0.277192	0.707223	-0.536786	1432
TSNAX	0.271044	0.701835	-0.536562	1433
KIN	0.473885	0.82488	-0.536204	1434
TUBD1	0.361915	0.762889	-0.536202	1435
HBD	0.14896	0.609476	-0.53551	1436
WDR82	0.660364	0.897727	-0.535503	1437
ITGAM	0.0036186	0.23698	-0.535264	1438
SP100	0.131611	0.585205	-0.534933	1439
MERTK	0.00839928	0.298028	-0.534573	1440
TMC6	0.0958773	0.534041	-0.534527	1441
TPI1	0.0832027	0.514084	-0.534271	1442
SPAG9	0.297458	0.723007	-0.534233	1443
ZNF487	0.739697	0.925987	-0.534168	1444
EIF6	0.122826	0.573555	-0.534017	1445
ARIH1	0.537685	0.852522	-0.533876	1446
GINS1	0.462206	0.818489	-0.533669	1447
P4HA1	0.0470029	0.442889	-0.533309	1448
TMEM190	0.200874	0.649442	-0.53329	1449
PRDX1	0.00433004	0.244191	-0.53311	1450
PPP3CC	0.0421792	0.432512	-0.532336	1451
RP11-1012A1.4	0.614662	0.880504	-0.531932	1452
PRNP	0.0193501	0.35225	-0.531572	1453
SLC16A7	0.0240515	0.375497	-0.53135	1454
CPXM2	0.00940905	0.307886	-0.531308	1455
SLC44A1	0.0299275	0.398175	-0.531239	1456
MAP3K14	0.0513774	0.45588	-0.530804	1457
CS	0.371783	0.768353	-0.530751	1458
PRDM11	0.0409435	0.432512	-0.530674	1459
QPRT	0.0118951	0.3212	-0.530185	1460
HIST1H2BM	0.0900461	0.525981	-0.530072	1461
SDF2	0.0898606	0.525838	-0.529985	1462
RSU1	0.254553	0.689939	-0.529378	1463
FZD6	0.0373838	0.426059	-0.529365	1464
FAM98A	0.942993	0.984528	-0.529341	1465
ZNF486	0.895196	0.972887	-0.529051	1466
PPCS	0.00506499	0.257974	-0.52898	1467
VPS18	0.0547081	0.462718	-0.52873	1468
TNS4	0.0394689	0.430848	-0.528605	1469
PGRMC1	0.0631676	0.482042	-0.528397	1470
CDK13	0.0539128	0.460264	-0.528397	1471
FOPNL	0.877909	0.968165	-0.528019	1472
PLA2G15	0.061161	0.477161	-0.528009	1473
PKD1	0.0187389	0.349632	-0.527933	1474
UBE2D3	0.561401	0.859558	-0.527743	1475
ZNF354B	0.937081	0.983554	-0.527455	1476
PBLD	0.0116036	0.3212	-0.527328	1477
CERS2	0.140461	0.599476	-0.527244	1478
TSSK6	0.426413	0.799446	-0.527145	1479
PARP8	0.0948734	0.532425	-0.527064	1480
IFNA2	0.0770343	0.504698	-0.526867	1481
UXT	0.158322	0.617241	-0.526705	1482
GCNT3	0.0532644	0.4591	-0.52668	1483
S100G	0.32135	0.736612	-0.526557	1484
KLK11	0.103904	0.546555	-0.526165	1485
DAPK1	0.176754	0.630684	-0.526154	1486
MAP1LC3B2	0.169478	0.625387	-0.525981	1487
STAT6	0.206136	0.652719	-0.525974	1488
RNF126	0.0155704	0.341833	-0.52577	1489
ANGPTL1	0.116568	0.564908	-0.525639	1490
ING3	0.1034	0.545533	-0.525101	1491
YARS2	0.0631887	0.482042	-0.524783	1492
TTLL1	0.428432	0.800546	-0.524634	1493
ZNF66	0.640285	0.891866	-0.524539	1494
GRIA1	0.0876952	0.520177	-0.524507	1495
VWC2L	0.659064	0.897519	-0.524133	1496
KIAA1841	0.264345	0.697652	-0.524067	1497
GHSR	0.0205131	0.356028	-0.523898	1498
ZBTB17	0.011574	0.3212	-0.523762	1499
IFNA4	0.170827	0.625784	-0.523628	1500
TMEM182	0.973029	0.991616	-0.523603	1501
DHX38	0.0981686	0.537644	-0.523408	1502
IGF2R	0.0695661	0.494985	-0.523113	1503
RPL30	0.0569191	0.466482	-0.523005	1504
ZNF234	0.546698	0.856574	-0.522992	1505
PTPN11	0.46305	0.819429	-0.522939	1506
SLC6A7	0.114614	0.563142	-0.522753	1507
BRD2	0.0451064	0.436805	-0.522695	1508
ECEL1	0.00732625	0.285528	-0.522356	1509
TMX2	0.00690376	0.284834	-0.522232	1510
NCK1	0.485646	0.830308	-0.522138	1511
KRR1	0.109613	0.55626	-0.521133	1512
IL12RB2	0.357514	0.7603	-0.521103	1513
FOXD2	0.269236	0.700768	-0.520989	1514
CAT	0.0635785	0.482675	-0.520882	1515
CACNB3	0.0838615	0.515027	-0.520804	1516
NASP	0.0902482	0.526405	-0.520788	1517
ECT2	0.126252	0.578032	-0.52059	1518
KRBOX1	0.681511	0.907281	-0.52057	1519
ACOT1	0.00153446	0.180809	-0.520452	1520
NDUFB2	0.320593	0.736456	-0.520364	1521
CACNG3	0.0462993	0.441273	-0.520347	1522
CLK2	0.100638	0.541668	-0.520257	1523
PRPF18	0.0296447	0.398175	-0.520181	1524
HTR1B	0.0501936	0.452958	-0.520172	1525
ESCO1	0.148788	0.609476	-0.519701	1526
ATP6V1D	0.125058	0.576602	-0.519586	1527
C3orf38	0.212666	0.656114	-0.519421	1528
PAK2	0.0232627	0.371815	-0.519354	1529
ILK	0.0233399	0.371815	-0.519293	1530
TELO2	0.170429	0.625773	-0.518935	1531
CHD1	0.0589518	0.472658	-0.518787	1532
FAM127A	0.143192	0.602936	-0.518783	1533
PIGN	0.296176	0.721937	-0.518386	1534
NFE2L1	0.0563159	0.466403	-0.51835	1535
COG5	0.0362657	0.421486	-0.51832	1536
ANAPC7	0.040347	0.432512	-0.517766	1537
LONP1	0.261205	0.695426	-0.517385	1538
PPP1R36	0.735922	0.92507	-0.51731	1539
LPCAT4	0.0128784	0.325471	-0.517055	1540
DDX55	0.286856	0.714851	-0.516682	1541
NPIPA2	0.366682	0.766643	-0.516515	1542
UBQLN1	0.0775561	0.505262	-0.51646	1543
ARPC4	0.0605655	0.475159	-0.516427	1544
EPRS	0.309383	0.731686	-0.516254	1545
SMCHD1	0.0405809	0.432512	-0.516239	1546
POC1B	0.450746	0.811654	-0.515895	1547
POPDC3	0.288834	0.715516	-0.515738	1548
BOLA2B	0.0380417	0.426381	-0.515657	1549
OTC	0.0372768	0.425959	-0.515578	1550
TTLL5	0.11226	0.559778	-0.515383	1551
PIK3R6	0.0201679	0.354674	-0.515327	1552
MYL7	0.0127736	0.324989	-0.515322	1553
SERPINB6	0.0159141	0.342948	-0.514176	1554
ARID3C	0.277915	0.707576	-0.514141	1555
NHP2L1	0.316817	0.734676	-0.514044	1556
REST	0.128697	0.58109	-0.513956	1557
GPR3	0.589017	0.870945	-0.513942	1558
SPINK6	0.131583	0.585205	-0.513563	1559
FAM131A	0.0299278	0.398175	-0.513409	1560
INSL3	0.00334264	0.233701	-0.513334	1561
PRKDC	0.00380029	0.237209	-0.513253	1562
TAF8	0.07721	0.505095	-0.513104	1563
COX8A	0.0123732	0.321674	-0.512791	1564
CCKAR	0.0301654	0.399392	-0.512643	1565
KCNH5	0.0892278	0.523711	-0.512639	1566
TPRKB	0.970932	0.990741	-0.512429	1567
DSE	0.0376863	0.426381	-0.512285	1568
MRPL57	0.107151	0.552022	-0.512173	1569
HDAC8	0.0442528	0.436337	-0.512152	1570
EIF3J	0.263533	0.696428	-0.511974	1571
ZNF749	0.13455	0.589608	-0.511651	1572
KSR2	0.0961575	0.534505	-0.511289	1573
GDA	0.145819	0.606024	-0.51126	1574
FUT5	0.0180232	0.347645	-0.510956	1575
MRPS34	0.0510659	0.454565	-0.510882	1576
UBE2J2	0.601803	0.875497	-0.510841	1577
ARL8B	0.2494	0.686934	-0.510736	1578
C1orf131	0.0782327	0.505708	-0.5107	1579
CELA2A	0.00392331	0.237209	-0.510693	1580
NXF2	0.0514729	0.456252	-0.510692	1581
GLYATL1	0.030923	0.399392	-0.510657	1582
ABT1	0.443761	0.80814	-0.510392	1583
GPM6A	0.0434155	0.434863	-0.510084	1584
WDTC1	0.0256932	0.384195	-0.509512	1585
LIPM	0.0225058	0.364951	-0.509158	1586
CAST	0.019001	0.351374	-0.509074	1587
RPP25L	0.132545	0.586486	-0.509028	1588
PGM2	0.521043	0.846772	-0.508733	1589
DIEXF	0.107899	0.553212	-0.508687	1590
SLAMF1	0.0261787	0.385679	-0.508647	1591
SLC37A1	0.19987	0.649008	-0.508533	1592
AC244230.1	0.121142	0.571905	-0.50853	1593
NEK3	0.141794	0.601946	-0.508455	1594
CLTA	0.938206	0.98374	-0.508236	1595
RPL7	0.522057	0.847323	-0.508219	1596
CPEB1	0.0191928	0.351397	-0.50769	1597
PYURF	0.0192478	0.351397	-0.507429	1598
PRKACG	0.0120487	0.321608	-0.507406	1599
GOPC	0.0857789	0.518314	-0.507227	1600
KLHDC7A	0.314221	0.734363	-0.506631	1601
MKRN1	0.0775601	0.505262	-0.506377	1602
GALK1	0.0103052	0.316908	-0.506174	1603
RORC	0.0565008	0.466482	-0.506163	1604
CHCHD4	0.418241	0.795474	-0.506075	1605
TFG	0.380605	0.773894	-0.505906	1606
IFNA14	0.0623638	0.480073	-0.505758	1607
ERO1LB	0.00897086	0.304796	-0.505693	1608
NOX1	0.165816	0.622841	-0.505678	1609
MAK	0.0760013	0.502331	-0.505475	1610
RHOG	0.0353649	0.418256	-0.505328	1611
TAF13	0.151876	0.612186	-0.505022	1612
CTAGE15	0.339404	0.748217	-0.504491	1613
CCM2	0.834891	0.956247	-0.504432	1614
RNF26	0.0229624	0.369518	-0.504086	1615
SLC4A7	0.0377296	0.426381	-0.503951	1616
ULK1	0.0014233	0.177133	-0.503683	1617
ST6GALNAC5	0.111155	0.558714	-0.503654	1618
ZSCAN31	0.800663	0.945894	-0.503525	1619
HIPK2	0.292156	0.717517	-0.503469	1620
FAM213A	0.621145	0.8838	-0.50311	1621
VPS72	0.03863	0.427336	-0.502974	1622
SEC31A	0.967271	0.990237	-0.502948	1623
AC004076.9	0.343654	0.750568	-0.502909	1624
P2RX2	0.0149785	0.337717	-0.502891	1625
PTPN9	0.0139716	0.330825	-0.502831	1626
MTRF1	0.703208	0.916418	-0.502787	1627
ATP5D	0.0797926	0.508489	-0.502599	1628
FH	0.0269224	0.387631	-0.502411	1629
KIR2DL4	0.0595541	0.473567	-0.502393	1630
C10orf95	0.175451	0.629734	-0.502144	1631
PIEZO1	0.144734	0.605589	-0.502046	1632
IK	0.36617	0.766272	-0.502024	1633
CARS2	0.00310028	0.228818	-0.501868	1634
POTEB	0.449055	0.811027	-0.501841	1635
DNMT3L	0.0437048	0.43516	-0.50179	1636
WDR76	0.0559606	0.465379	-0.501661	1637
POP1	0.258704	0.692621	-0.501603	1638
RNASEH2B	0.489733	0.831811	-0.501538	1639
OSGEPL1	0.0410715	0.432512	-0.501491	1640
NSD1	0.113388	0.561082	-0.501347	1641
C11orf57	0.777297	0.938416	-0.501143	1642
ATAD2	0.011908	0.3212	-0.500768	1643
PTRH1	0.0195044	0.353126	-0.500416	1644
COX5A	0.16154	0.618675	-0.499772	1645
MAP3K2	0.165164	0.622754	-0.499664	1646
RAD23B	0.082968	0.513555	-0.499535	1647
GGT2	0.0244965	0.377455	-0.499463	1648
PIP4K2B	0.0414621	0.432512	-0.49941	1649
LNX2	0.0882815	0.521701	-0.499404	1650
GABRR1	0.0211455	0.357855	-0.499173	1651
DPH3	0.172138	0.627282	-0.499071	1652
MRPS9	0.0951295	0.533	-0.499049	1653
EGLN1	0.0347972	0.416807	-0.498809	1654
PROKR2	0.0207364	0.356427	-0.498617	1655
ZMYM3	0.0541921	0.461021	-0.498429	1656
C10orf76	0.226496	0.669026	-0.498244	1657
ICT1	0.00400581	0.237586	-0.497699	1658
SLC25A26	0.0712483	0.497119	-0.497427	1659
MYC	0.645979	0.893966	-0.497331	1660
RBX1	0.253978	0.689939	-0.496982	1661
HAUS3	0.192623	0.645794	-0.496879	1662
COASY	0.0380123	0.426381	-0.496813	1663
MECOM	0.124173	0.575167	-0.49656	1664
PPP1R7	0.0260083	0.385275	-0.496493	1665
CENPJ	0.0628997	0.481437	-0.496305	1666
SLC27A3	0.013522	0.325829	-0.496301	1667
OR10Z1	0.427463	0.800109	-0.4963	1668
EIF2AK4	0.0749641	0.501048	-0.496089	1669
MRPS23	0.274096	0.703945	-0.495914	1670
MAST3	0.0217788	0.361175	-0.495349	1671
ACLY	0.09416	0.532021	-0.494714	1672
UBE2Q2L	0.448025	0.810674	-0.494694	1673
CNOT1	0.185353	0.639818	-0.494596	1674
CACYBP	0.492886	0.833464	-0.494416	1675
CPQ	0.0683883	0.492924	-0.494296	1676
IFNA1	0.106681	0.551154	-0.494131	1677
RYR2	0.0456691	0.437912	-0.494096	1678
SLC16A2	0.0399623	0.432512	-0.493986	1679
SAP18	0.121573	0.572754	-0.493822	1680
IPCEF1	0.0478947	0.446195	-0.493685	1681
USP33	0.043797	0.43516	-0.493576	1682
PNPT1	0.44613	0.809582	-0.493502	1683
IGBP1	0.0783323	0.505708	-0.4934	1684
KAT5	0.120956	0.571905	-0.493276	1685
BAZ1B	0.157091	0.61577	-0.493221	1686
POLR3H	0.131097	0.584907	-0.493163	1687
SNX15	0.13158	0.585205	-0.493124	1688
BOD1L1	0.160413	0.617348	-0.492859	1689
LIN54	0.197824	0.648336	-0.4928	1690
TUSC5	0.0203604	0.354674	-0.492135	1691
CTNNBL1	0.0964973	0.53494	-0.491945	1692
DDX20	0.24737	0.684706	-0.49136	1693
ROPN1L	0.0269147	0.387631	-0.491124	1694
ARCN1	0.316995	0.734676	-0.491031	1695
SERPINI1	0.0558857	0.465379	-0.490941	1696
FRG2	0.777058	0.938257	-0.490864	1697
PSAT1	0.138682	0.596299	-0.490355	1698
HLA-DOB	0.0357764	0.420221	-0.490295	1699
BMI1	0.672911	0.903395	-0.490284	1700
NDC80	0.886845	0.970014	-0.49024	1701
TNFSF13	0.214649	0.657225	-0.489764	1702
BRWD3	0.0256186	0.383674	-0.489399	1703
MYO5A	0.289842	0.71589	-0.489337	1704
ALG5	0.155299	0.614004	-0.489017	1705
TOP3B	0.00666708	0.28283	-0.489007	1706
C11orf80	0.151904	0.612186	-0.48898	1707
SKP2	0.493181	0.833517	-0.488939	1708
MRPL12	0.366511	0.766371	-0.488883	1709
EPHA2	0.0120215	0.321333	-0.488486	1710
PITPNM2	0.0179899	0.347645	-0.488351	1711
NLGN3	0.0655485	0.486621	-0.488296	1712
AP1S2	0.0800498	0.508641	-0.488209	1713
ACAT2	0.186321	0.641374	-0.488205	1714
RAB3GAP2	0.13766	0.595411	-0.488112	1715
SLC2A11	0.135558	0.591491	-0.488036	1716
MUC13	0.399671	0.784809	-0.487918	1717
FCGR1A	0.072781	0.499712	-0.487802	1718
ENO1	0.219851	0.663006	-0.48779	1719
GNPTG	0.0675203	0.492054	-0.487786	1720
ST6GAL1	0.369463	0.767956	-0.487564	1721
COA1	0.268456	0.70042	-0.487271	1722
C1QTNF9	0.423979	0.79854	-0.486979	1723
PHF8	0.0270399	0.387631	-0.486854	1724
NR4A1	0.0134653	0.3258	-0.486833	1725
WDR45B	0.130218	0.584255	-0.486579	1726
MED16	0.112528	0.559865	-0.486425	1727
PSMC4	0.114312	0.562233	-0.485968	1728
PAK1	0.0577219	0.468006	-0.485961	1729
GRPR	0.0973204	0.535781	-0.485884	1730
SMARCAL1	0.0281342	0.391139	-0.485734	1731
PCK2	0.213301	0.656114	-0.485586	1732
KCNK13	0.162456	0.618675	-0.485326	1733
DDX42	0.102124	0.544264	-0.485281	1734
RPP14	0.170357	0.625773	-0.485045	1735
PHF12	0.0212785	0.359026	-0.484827	1736
DUSP5	0.0130928	0.3258	-0.484738	1737
ZNF649	0.66784	0.90145	-0.48413	1738
ZNF674	0.111591	0.559249	-0.484067	1739
EPN1	0.0479575	0.446561	-0.483874	1740
RBBP5	0.349078	0.754832	-0.483681	1741
XRCC3	0.0497667	0.452352	-0.483237	1742
ILF2	0.210731	0.656084	-0.483165	1743
PDPK1	0.152317	0.612394	-0.483027	1744
FBXO16	0.0481433	0.447451	-0.482813	1745
SERPINA6	0.0434272	0.434863	-0.482316	1746
GPR52	0.949214	0.986861	-0.482252	1747
PPIL1	0.0562767	0.466403	-0.482056	1748
TRERF1	0.0276437	0.39003	-0.482	1749
CPO	0.399977	0.784809	-0.481953	1750
UTP11L	0.455012	0.813593	-0.481913	1751
GJD3	0.0413417	0.432512	-0.481842	1752
ANXA4	0.0169044	0.347645	-0.481757	1753
GNE	0.014998	0.337717	-0.481699	1754
SMIM1	0.340759	0.748501	-0.481615	1755
NAA20	0.33209	0.743029	-0.481596	1756
ISCU	0.546361	0.856521	-0.481343	1757
POLA1	0.258441	0.692621	-0.48127	1758
SUGCT	0.692237	0.911231	-0.481054	1759
RAB12	0.238611	0.679513	-0.480995	1760
MCM4	0.242845	0.681863	-0.480644	1761
C2orf91	0.0816161	0.510073	-0.480465	1762
MACROD2	0.0679273	0.492054	-0.480342	1763
CNR1	0.187852	0.64331	-0.480091	1764
FAM135B	0.0214407	0.359521	-0.4799	1765
RMND5A	0.22307	0.664557	-0.479518	1766
GADD45GIP1	0.0265402	0.387631	-0.479489	1767
KCND2	0.146466	0.606388	-0.479355	1768
INMT	0.0618917	0.47854	-0.479258	1769
SLC8A3	0.0956742	0.533918	-0.479105	1770
ZNF677	0.780612	0.939522	-0.479056	1771
MAPRE3	0.0853298	0.517947	-0.478869	1772
EXOSC8	0.231658	0.67383	-0.478711	1773
MTG1	0.0254372	0.383401	-0.478439	1774
FABP5	0.234863	0.677375	-0.47818	1775
PSCA	0.0334733	0.409897	-0.478119	1776
UGT1A6	0.0524415	0.458377	-0.478012	1777
TRIM10	0.00698759	0.285142	-0.477964	1778
YKT6	0.0906513	0.52702	-0.477724	1779
PDCD1	0.0190433	0.351374	-0.477561	1780
DYNC1I2	0.618571	0.882511	-0.477378	1781
MTM1	0.262741	0.696414	-0.476808	1782
RAD54L	0.0743736	0.501001	-0.476754	1783
ATP10A	0.0283841	0.39185	-0.476615	1784
DHRS9	0.42714	0.79995	-0.476603	1785
APPL1	0.60704	0.877247	-0.476578	1786
TBC1D2	0.095994	0.534221	-0.476402	1787
EMR2	0.0836367	0.514739	-0.47624	1788
TFB1M	0.32817	0.740729	-0.476122	1789
QARS	0.253316	0.689426	-0.475879	1790
SYNM	0.537458	0.852522	-0.475864	1791
MOCS1	0.0333896	0.409897	-0.475816	1792
GDF3	0.36706	0.766928	-0.475778	1793
OR2C1	0.21389	0.65688	-0.475709	1794
TIMM22	0.0782054	0.505708	-0.475476	1795
NOXO1	0.0878023	0.520595	-0.4748	1796
ATP11A	0.0299271	0.398175	-0.474776	1797
INPP1	0.0873047	0.519878	-0.474522	1798
VDAC2	0.194367	0.646073	-0.474473	1799
TXNL4B	0.0910933	0.527975	-0.474466	1800
GLT8D1	0.119184	0.568814	-0.4744	1801
IL1RAPL1	0.182281	0.635823	-0.474306	1802
ESD	0.0169474	0.347645	-0.474126	1803
MRPL45	0.220494	0.663356	-0.474021	1804
PROK1	0.320696	0.736456	-0.473903	1805
UCK1	0.00962187	0.307886	-0.473682	1806
AC006328.4	0.45356	0.81302	-0.473572	1807
HIST2H2BF	0.75012	0.92879	-0.473208	1808
ENO3	0.0917657	0.528365	-0.473139	1809
DUSP16	0.215091	0.657662	-0.472906	1810
RNASEH1	0.027972	0.391139	-0.472851	1811
PHF14	0.0154532	0.341497	-0.472762	1812
FBXW2	0.388636	0.77875	-0.472167	1813
FBXL19	0.0116979	0.3212	-0.472031	1814
IL23R	0.657739	0.896916	-0.471886	1815
AGPAT5	0.136232	0.592236	-0.471841	1816
NCAPH2	0.967981	0.990268	-0.470976	1817
OAZ3	0.159166	0.617348	-0.470698	1818
CEP295	0.0713864	0.497141	-0.470598	1819
RPL23A	0.526752	0.84797	-0.470477	1820
MAST2	0.109794	0.556433	-0.47047	1821
RNF135	0.00666275	0.28283	-0.470181	1822
ROCK2	0.0396486	0.431817	-0.470171	1823
RNF19A	0.510447	0.840937	-0.470128	1824
SPG21	0.104596	0.548071	-0.470107	1825
GNG3	0.2065	0.653283	-0.47003	1826
SLC2A6	0.0266376	0.387631	-0.469691	1827
DPEP1	0.0676169	0.492054	-0.469621	1828
PPP1R13B	0.197633	0.648336	-0.469434	1829
MBOAT1	0.0299834	0.398175	-0.469413	1830
HVCN1	0.0128308	0.325275	-0.469213	1831
DCLRE1B	0.282185	0.711262	-0.469185	1832
RPL13	0.878018	0.968165	-0.469169	1833
OSGEP	0.193763	0.646073	-0.469086	1834
SLC12A8	0.0407561	0.432512	-0.468933	1835
MRPL43	0.486861	0.830516	-0.468899	1836
STK38L	0.0246147	0.37842	-0.468643	1837
NDUFS3	0.0197372	0.354519	-0.468559	1838
COQ2	0.0190855	0.351374	-0.468207	1839
CDK9	0.780819	0.939548	-0.468177	1840
SLC6A6	0.173019	0.627406	-0.46803	1841
NEURL1B	0.0131119	0.3258	-0.467352	1842
GPR108	0.0146978	0.337074	-0.467123	1843
ZMAT2	0.498811	0.835679	-0.46711	1844
UPF3B	0.0584754	0.470996	-0.466797	1845
GTF3C3	0.73871	0.925675	-0.466791	1846
CXCL10	0.257229	0.692037	-0.466773	1847
B3GALT5	0.0356749	0.419815	-0.466762	1848
POP7	0.326731	0.739581	-0.466726	1849
IDNK	0.037032	0.423842	-0.466692	1850
RIT2	0.0833559	0.514084	-0.466614	1851
HECTD1	0.275612	0.70567	-0.466462	1852
MAGT1	0.0487839	0.449407	-0.466381	1853
DDX27	0.146134	0.606113	-0.466351	1854
GPR124	0.20244	0.64982	-0.466281	1855
MBTPS1	0.369746	0.767956	-0.466171	1856
MTRR	0.268035	0.70042	-0.466087	1857
NR1I3	0.355069	0.759031	-0.466043	1858
MST1R	0.0628447	0.48121	-0.465664	1859
DTD1	0.202954	0.64982	-0.465137	1860
COA5	0.0359109	0.420221	-0.465125	1861
KNTC1	0.116898	0.565454	-0.465034	1862
VWF	0.168093	0.624801	-0.464906	1863
ASGR1	0.0597314	0.473567	-0.464819	1864
KCNK4	0.0831425	0.514084	-0.464673	1865
HARS	0.120855	0.571905	-0.464385	1866
ATP1B3	0.336981	0.745655	-0.464354	1867
OR13G1	0.231062	0.67383	-0.464339	1868
DCST1	0.158949	0.617348	-0.464279	1869
GSTA4	0.0712224	0.497119	-0.464186	1870
NEXN	0.0912896	0.528365	-0.464099	1871
KCTD9	0.123229	0.57383	-0.464043	1872
PCSK1	0.0405886	0.432512	-0.464019	1873
PON2	0.0463117	0.441273	-0.463875	1874
UBA7	0.0182491	0.347645	-0.463804	1875
ZNF354A	0.48981	0.831811	-0.463746	1876
DARS2	0.159967	0.617348	-0.463701	1877
RAB40AL	0.186748	0.64184	-0.463524	1878
ABCC8	0.0196429	0.354187	-0.463492	1879
DYNLT1	0.142011	0.602074	-0.463289	1880
ZNF480	0.754141	0.930498	-0.463226	1881
CRACR2A	0.197391	0.648336	-0.463087	1882
TFAM	0.932406	0.982555	-0.462885	1883
CDK15	0.0893032	0.523991	-0.462553	1884
ABCD3	0.0542944	0.461478	-0.4622	1885
HSPD1	0.0467591	0.441808	-0.462171	1886
PHF3	0.0298998	0.398175	-0.462101	1887
SELK	0.346194	0.752327	-0.461881	1888
NDUFS5	0.0792295	0.507546	-0.461742	1889
DIRAS3	0.0264501	0.387631	-0.46172	1890
PCDHGB2	0.597179	0.874116	-0.461597	1891
NDUFB10	0.0129145	0.3258	-0.461581	1892
IGSF5	0.689704	0.909968	-0.461576	1893
TAP1	0.00828826	0.298028	-0.461573	1894
CATSPER2	0.0133174	0.3258	-0.461489	1895
RERG	0.194348	0.646073	-0.461406	1896
XRCC2	0.192919	0.646073	-0.461397	1897
ADAT1	0.0305613	0.399392	-0.461351	1898
UBR5	0.0521768	0.457839	-0.461027	1899
MOG	0.821562	0.953007	-0.460631	1900
MLLT4	0.0504287	0.453106	-0.460597	1901
NPIPB11	0.49918	0.835679	-0.460533	1902
PKMYT1	0.142341	0.602247	-0.460423	1903
ZNF280C	0.380072	0.773705	-0.460021	1904
RTEL1	0.282541	0.711688	-0.459785	1905
PANK3	0.0712525	0.497119	-0.459771	1906
DEFB130	0.172395	0.627282	-0.459518	1907
PPEF2	0.055195	0.463772	-0.459383	1908
RALGPS2	0.153619	0.613605	-0.459282	1909
2026-03-02	0.00905235	0.304796	-0.459258	1910
SLC6A4	0.0687898	0.4933	-0.459208	1911
HIST1H2BJ	0.230271	0.672994	-0.459042	1912
TOMM20	0.421992	0.797688	-0.458958	1913
TMEM97	0.19176	0.644767	-0.458843	1914
PHB	0.334555	0.744609	-0.458799	1915
BECN1	0.0807328	0.509828	-0.458782	1916
BCOR	0.0133679	0.3258	-0.458651	1917
CCDC43	0.1841	0.638006	-0.458213	1918
NDUFB3	0.210401	0.655867	-0.458196	1919
RSPRY1	0.168002	0.624801	-0.45817	1920
SETD1B	0.0484859	0.448859	-0.457994	1921
ANKHD1	0.137846	0.595673	-0.45785	1922
HNRNPC	0.809161	0.949382	-0.457812	1923
SLC26A11	0.07079	0.497119	-0.457678	1924
PPIF	0.00477212	0.25287	-0.457388	1925
FAM96B	0.341054	0.748501	-0.4573	1926
IPO7	0.107797	0.553212	-0.457283	1927
ZFP36L2	0.221487	0.663542	-0.456956	1928
UGT1A3	0.0101769	0.313919	-0.456906	1929
ITFG1	0.0600745	0.474068	-0.456834	1930
SLC5A1	0.11746	0.565736	-0.45673	1931
SLC38A7	0.0778408	0.505271	-0.456489	1932
ACTR2	0.0743028	0.501001	-0.456473	1933
DDX54	0.286421	0.714717	-0.456151	1934
DGKQ	0.039091	0.429506	-0.456013	1935
KCMF1	0.111034	0.5584	-0.455775	1936
CTPS2	0.0260852	0.385275	-0.455437	1937
PLCG2	0.533934	0.851492	-0.455401	1938
ADAT2	0.185875	0.640538	-0.455252	1939
EXO1	0.0594613	0.473567	-0.455242	1940
RABGGTB	0.546282	0.856467	-0.455125	1941
CHRM3	0.0684286	0.492982	-0.455114	1942
PRPF40B	0.171332	0.625916	-0.455076	1943
CDC45	0.192166	0.645023	-0.454946	1944
TWISTNB	0.566301	0.861174	-0.454928	1945
B3GAT2	0.0132465	0.3258	-0.454914	1946
NUP133	0.0554618	0.464494	-0.454869	1947
RAB30	0.0711237	0.497119	-0.454706	1948
CHIT1	0.0208718	0.356427	-0.454234	1949
CA1	0.123177	0.57383	-0.454153	1950
ZC3H10	0.0994716	0.539511	-0.454082	1951
ZBTB37	0.116608	0.564908	-0.454054	1952
ATXN3L	0.160164	0.617348	-0.454047	1953
HTR4	0.116257	0.56465	-0.453998	1954
GJA10	0.273627	0.703287	-0.453922	1955
RNF5	0.0160407	0.342948	-0.453756	1956
FXN	0.0444165	0.436337	-0.453718	1957
PPM1G	0.0755009	0.50173	-0.453635	1958
NKAP	0.172908	0.627282	-0.453146	1959
BCL2	0.0031445	0.229381	-0.453038	1960
PARM1	0.470904	0.82387	-0.453021	1961
PKD2L1	0.0496246	0.452352	-0.452863	1962
UBE3D	0.125642	0.577047	-0.452847	1963
TXNRD1	0.0646326	0.483438	-0.452828	1964
EHD1	0.145153	0.605815	-0.452711	1965
WDR24	0.248608	0.685547	-0.452607	1966
PPIP5K1	0.326296	0.739212	-0.452549	1967
TPH1	0.717011	0.919425	-0.452462	1968
PCCA	0.208912	0.654575	-0.452124	1969
ASS1	0.0254742	0.383401	-0.451958	1970
SLC35E3	0.57101	0.862619	-0.45194	1971
TAS2R42	0.0938316	0.531474	-0.451896	1972
PIM2	0.136665	0.593237	-0.451653	1973
STK17B	0.319853	0.735753	-0.451588	1974
ZNF446	0.138675	0.596299	-0.451414	1975
SUMO1	0.0855189	0.518314	-0.451277	1976
CHAF1A	0.172366	0.627282	-0.450651	1977
POU5F1B	0.227303	0.66977	-0.450611	1978
ZNF300	0.305044	0.729412	-0.450505	1979
EDNRA	0.220264	0.663327	-0.450503	1980
B3GNT3	0.0685949	0.493044	-0.45047	1981
SH3GL2	0.0526704	0.458377	-0.450396	1982
RNF213	0.398232	0.784047	-0.45035	1983
GADL1	0.265904	0.699026	-0.450258	1984
HOOK3	0.0939384	0.531474	-0.450091	1985
RC3H1	0.0182216	0.347645	-0.450065	1986
EXOSC1	0.166766	0.623375	-0.450015	1987
MFSD10	0.0281294	0.391139	-0.450008	1988
CLK4	0.0609242	0.4759	-0.449769	1989
GLTP	0.0636206	0.482675	-0.449493	1990
RAB37	0.0108937	0.320003	-0.449474	1991
PARP15	0.132331	0.5861	-0.449402	1992
P2RX6	0.179945	0.633431	-0.449304	1993
SMARCD2	0.0182657	0.347645	-0.449149	1994
CELA2B	0.0117081	0.3212	-0.448985	1995
LSM10	0.226236	0.668784	-0.448889	1996
DBF4	0.20359	0.650453	-0.448852	1997
TPRA1	0.116544	0.564908	-0.448647	1998
RRP1	0.1196	0.569104	-0.448517	1999
ASB8	0.0560431	0.465423	-0.448368	2000
CTSV	0.605302	0.876277	-0.448277	2001
CSF2RA	0.0304484	0.399392	-0.448214	2002
FAM91A1	0.13146	0.585205	-0.448151	2003
EPN2	0.0251336	0.381509	-0.447954	2004
VDAC3	0.129706	0.583033	-0.447876	2005
ATP9A	0.0811494	0.510073	-0.447809	2006
GPD2	0.135085	0.590366	-0.447651	2007
COX18	0.145586	0.606024	-0.447582	2008
MCM9	0.147873	0.608964	-0.447528	2009
RAB18	0.175104	0.629586	-0.447379	2010
ATXN10	0.87286	0.966764	-0.447202	2011
B4GALNT3	0.027522	0.39003	-0.447182	2012
TNFRSF8	0.0574319	0.467449	-0.447158	2013
UBR3	0.0201766	0.354674	-0.446821	2014
SETD2	0.250636	0.687355	-0.44665	2015
PGA4	0.270718	0.701738	-0.446569	2016
DCAF5	0.051959	0.457839	-0.44653	2017
SVOP	0.534504	0.851492	-0.446523	2018
KDM2A	0.0087614	0.302408	-0.446315	2019
SLC50A1	0.112284	0.559778	-0.446299	2020
KCNA10	0.196349	0.647344	-0.446232	2021
CREB1	0.0353714	0.418256	-0.446159	2022
SNIP1	0.298956	0.723747	-0.44607	2023
BBOX1	0.255882	0.691464	-0.445926	2024
TRUB2	0.0302494	0.399392	-0.445786	2025
CACNA1S	0.111272	0.558714	-0.445611	2026
SLC22A18	0.0168644	0.347645	-0.445408	2027
MAGEC1	0.0871236	0.519217	-0.445385	2028
IRAK2	0.0585662	0.470996	-0.445347	2029
TTC21B	0.204161	0.650931	-0.445236	2030
CSNK1A1L	0.328755	0.740729	-0.445189	2031
E2F6	0.142561	0.602936	-0.444603	2032
DCUN1D1	0.388538	0.778724	-0.444462	2033
M6PR	0.616725	0.8814	-0.444401	2034
CTSG	0.107445	0.552461	-0.44421	2035
GGT1	0.0545054	0.462237	-0.444101	2036
BAAT	0.0203475	0.354674	-0.444049	2037
FKBP4	0.062023	0.478665	-0.443866	2038
TEX13B	0.480244	0.828154	-0.443748	2039
MBD3	0.0333699	0.409897	-0.443714	2040
ZFC3H1	0.127496	0.580792	-0.44371	2041
SLC25A39	0.177347	0.630856	-0.443575	2042
SYMPK	0.193782	0.646073	-0.443562	2043
SLC26A1	0.0127986	0.325183	-0.443552	2044
GAPDHS	0.00834046	0.298028	-0.443418	2045
LSM7	0.745294	0.928077	-0.443177	2046
SAA2	0.495709	0.835049	-0.443154	2047
AL021546.6	0.0413242	0.432512	-0.443132	2048
UBE2A	0.0793487	0.507546	-0.442864	2049
GPRIN2	0.0626503	0.480963	-0.442726	2050
PPP2CB	0.192655	0.645794	-0.442679	2051
SPAG11A	0.847043	0.958933	-0.44248	2052
NDUFS8	0.0239838	0.374846	-0.442443	2053
INS	0.135641	0.591491	-0.442295	2054
PPHLN1	0.427777	0.800109	-0.442292	2055
HELQ	0.0480124	0.446854	-0.442279	2056
CYP2A13	0.0920849	0.528723	-0.442193	2057
AKR1C3	0.0446095	0.436337	-0.442052	2058
SCNM1	0.0405603	0.432512	-0.441989	2059
NDUFA1	0.149515	0.609739	-0.44174	2060
JUNB	0.0591735	0.473167	-0.441679	2061
AMPD2	0.062719	0.480963	-0.441553	2062
TPH2	0.150556	0.611391	-0.441437	2063
YEATS4	0.224279	0.665739	-0.441329	2064
FSHR	0.0411047	0.432512	-0.441291	2065
ANXA3	0.431404	0.802338	-0.441111	2066
YPEL5	0.0561771	0.466018	-0.441073	2067
ZNF695	0.832833	0.95572	-0.440897	2068
MYNN	0.24393	0.682762	-0.44083	2069
UAP1L1	0.0408244	0.432512	-0.440693	2070
CDC27	0.629918	0.887705	-0.440686	2071
SYT16	0.0310515	0.399392	-0.440338	2072
NAP1L5	0.0423295	0.432512	-0.44025	2073
SERPINB13	0.0955801	0.533918	-0.440207	2074
NUP210	0.0134873	0.3258	-0.440151	2075
LOXHD1	0.0905357	0.526851	-0.440118	2076
PPP2R1B	0.496578	0.835049	-0.440068	2077
MRPS27	0.618312	0.882303	-0.439939	2078
MPHOSPH10	0.250898	0.687591	-0.439893	2079
SRI	0.240638	0.680037	-0.439893	2080
GFRA1	0.0350702	0.417184	-0.439718	2081
CDCA7	0.0860224	0.518314	-0.439631	2082
CDK3	0.0261004	0.385275	-0.439465	2083
DGKZ	0.0663123	0.489329	-0.439439	2084
USP30	0.0613013	0.477472	-0.439351	2085
SLC9A3R2	0.0353709	0.418256	-0.43933	2086
COX20	0.114792	0.563288	-0.438945	2087
PASK	0.00194461	0.195386	-0.438381	2088
PDF	0.0379276	0.426381	-0.438103	2089
BCL2A1	0.358264	0.760304	-0.437996	2090
IPPK	0.0871202	0.519217	-0.437605	2091
CYP2E1	0.0262905	0.386726	-0.437592	2092
PRAMEF10	0.334534	0.744609	-0.437421	2093
RNASE4	0.0238359	0.373763	-0.437293	2094
SOD2	0.0116681	0.3212	-0.437062	2095
CD6	0.00947086	0.307886	-0.436723	2096
LRPPRC	0.213487	0.656114	-0.436697	2097
DDX19A	0.322744	0.737522	-0.436686	2098
POLR2G	0.161985	0.618675	-0.436614	2099
NDUFA2	0.211891	0.656114	-0.436579	2100
RBBP6	0.387128	0.777743	-0.436404	2101
COMMD3	0.0367429	0.423091	-0.436118	2102
MPL	0.0816399	0.510073	-0.436086	2103
DPY19L2	0.114317	0.562233	-0.436068	2104
PRKD3	0.0293508	0.398175	-0.436065	2105
TRAPPC1	0.0267782	0.387631	-0.435922	2106
HR	0.0737517	0.500913	-0.435751	2107
DNAJC10	0.389399	0.779342	-0.435681	2108
TMPO	0.87364	0.96704	-0.435572	2109
AZI2	0.318399	0.735074	-0.435449	2110
ASF1B	0.0123011	0.321674	-0.435371	2111
LIPH	0.128455	0.58109	-0.435257	2112
FAM192A	0.238915	0.679794	-0.435231	2113
P4HA2	0.0221739	0.363288	-0.43485	2114
P2RY14	0.16229	0.618675	-0.434791	2115
NAGLU	0.0873318	0.519878	-0.434766	2116
YEATS2	0.10103	0.542615	-0.434703	2117
SETD1A	0.18333	0.636848	-0.434687	2118
RABGGTA	0.044568	0.436337	-0.434491	2119
MAP7D3	0.92388	0.980374	-0.434262	2120
FAM187B	0.383483	0.775576	-0.434233	2121
CALM2	0.276618	0.706485	-0.43422	2122
LHFPL2	0.344103	0.750568	-0.433744	2123
ADCY3	0.169256	0.625387	-0.433739	2124
SIRT7	0.0364157	0.421486	-0.4336	2125
HAUS4	0.300056	0.724318	-0.433439	2126
MASP2	0.0408137	0.432512	-0.433373	2127
ALG13	0.082976	0.513555	-0.433109	2128
POLR2B	0.146045	0.606113	-0.432887	2129
TCP11	0.586955	0.870309	-0.432737	2130
GLRA4	0.0880845	0.521075	-0.432643	2131
LTA	0.0270054	0.387631	-0.43258	2132
SLC22A10	0.259299	0.693397	-0.432507	2133
CTDSPL2	0.274554	0.704171	-0.4325	2134
KDM4E	0.217163	0.659564	-0.432377	2135
ZNF787	0.670338	0.902251	-0.432277	2136
NPR2	0.0417278	0.432512	-0.43221	2137
PTH2R	0.0203211	0.354674	-0.432073	2138
PAOX	0.0207854	0.356427	-0.432055	2139
TRIB3	0.173733	0.628541	-0.431975	2140
DDX41	0.395578	0.782814	-0.431776	2141
DPAGT1	0.0534111	0.459311	-0.431769	2142
SLC39A7	0.547068	0.856639	-0.431737	2143
PRKAR2A	0.0755083	0.50173	-0.431728	2144
TMPRSS11E	0.290756	0.716658	-0.431507	2145
ITPR1	0.106275	0.550343	-0.431472	2146
SPHK2	0.465565	0.820827	-0.431342	2147
PPA1	0.295792	0.721871	-0.431212	2148
AL354828.1	0.327322	0.739878	-0.431199	2149
ZER1	0.370465	0.768346	-0.431184	2150
PAAF1	0.680269	0.906933	-0.431094	2151
TALDO1	0.0115762	0.3212	-0.431029	2152
SLC2A13	0.129208	0.581893	-0.431028	2153
HMGN5	0.323605	0.737522	-0.430878	2154
GLYAT	0.102323	0.544264	-0.430826	2155
MCU	0.401341	0.785771	-0.430791	2156
TLR2	0.148605	0.609476	-0.430748	2157
MGAT1	0.100301	0.541386	-0.430671	2158
OR7A10	0.256022	0.691464	-0.430565	2159
TMCO3	0.111562	0.559249	-0.430533	2160
SNX5	0.0175644	0.347645	-0.43053	2161
ZCRB1	0.356806	0.7603	-0.430469	2162
WSB1	0.139308	0.597345	-0.430198	2163
TNN	0.0100078	0.313173	-0.429939	2164
PLXNC1	0.194209	0.646073	-0.429636	2165
UGGT2	0.349435	0.755145	-0.429571	2166
COPB2	0.603601	0.875809	-0.429495	2167
BFSP2	0.570868	0.862619	-0.429322	2168
GPR116	0.236574	0.67818	-0.429203	2169
UGDH	0.0997278	0.539864	-0.429202	2170
SCUBE1	0.144941	0.605649	-0.429006	2171
NOSIP	0.20292	0.64982	-0.428964	2172
ZNHIT1	0.118979	0.568567	-0.428878	2173
PDGFRL	0.129114	0.581609	-0.428864	2174
SYT8	0.0947583	0.532363	-0.428523	2175
RP11-166B2.1	0.919851	0.979345	-0.428409	2176
XPO5	0.276306	0.706186	-0.428199	2177
THOP1	0.0748881	0.501048	-0.427815	2178
SQLE	0.32664	0.739552	-0.427771	2179
MOV10	0.0269691	0.387631	-0.427752	2180
NUCKS1	0.265975	0.699026	-0.427697	2181
B3GNT9	0.0452253	0.436805	-0.427542	2182
KLHL31	0.291841	0.717159	-0.427372	2183
PNO1	0.54289	0.854301	-0.427209	2184
FFAR3	0.127162	0.579825	-0.426902	2185
CDKL5	0.0637878	0.482675	-0.426848	2186
MAP2K4	0.0365933	0.422256	-0.426833	2187
PPIG	0.306247	0.729936	-0.42661	2188
FNTB	0.0996007	0.539643	-0.426604	2189
C2orf76	0.838011	0.956478	-0.426288	2190
WDR60	0.302528	0.726687	-0.426056	2191
BUB3	0.65276	0.895265	-0.426055	2192
FKSG66	0.338735	0.747393	-0.426055	2193
MED20	0.349425	0.755145	-0.425532	2194
ZBTB40	0.0362883	0.421486	-0.42548	2195
BTK	0.0970657	0.535481	-0.425408	2196
PTPRO	0.616273	0.881271	-0.425312	2197
IFT22	0.171085	0.625784	-0.425309	2198
PNLIP	0.0898947	0.525838	-0.425108	2199
EYA4	0.0719867	0.498763	-0.425002	2200
GAD1	0.0159328	0.342948	-0.424987	2201
STRAP	0.220925	0.663542	-0.424662	2202
ABCC6	0.222951	0.664557	-0.424576	2203
CTD-2545M3.6	0.355037	0.759031	-0.424449	2204
POP4	0.267971	0.70042	-0.424393	2205
COL5A2	0.0504641	0.453106	-0.424304	2206
SERPINC1	0.0731252	0.500116	-0.424276	2207
ARMC4	0.253268	0.689395	-0.423613	2208
MS4A4E	0.425184	0.798717	-0.42323	2209
VCL	0.0156243	0.342096	-0.423128	2210
HSD17B14	0.244092	0.682797	-0.423011	2211
ZNF660	0.692353	0.911231	-0.422901	2212
NPIPA8	0.506896	0.839892	-0.422886	2213
USP17L2	0.213916	0.65688	-0.422848	2214
SQRDL	0.222782	0.664553	-0.422788	2215
CXorf56	0.0714799	0.497363	-0.422687	2216
PYGB	0.0457802	0.438313	-0.422531	2217
SSTR1	0.0180872	0.347645	-0.422414	2218
NXPH4	0.239369	0.679865	-0.422256	2219
TNNT2	0.426567	0.799525	-0.422065	2220
FBXO36	0.0978452	0.537218	-0.422043	2221
TRIP13	0.196576	0.647587	-0.421831	2222
CDH2	0.041636	0.432512	-0.421674	2223
SLC5A10	0.0843708	0.516307	-0.421671	2224
TRIM48	0.376944	0.771742	-0.421625	2225
SETMAR	0.232648	0.67524	-0.421525	2226
CHURC1-FNTB	0.935097	0.982962	-0.421413	2227
FABP6	0.0314664	0.400211	-0.421119	2228
ENTPD3	0.375126	0.770898	-0.421091	2229
ARF4	0.0913422	0.528365	-0.421072	2230
OGFR	0.39446	0.782814	-0.421064	2231
DHRSX	0.0147464	0.337074	-0.421007	2232
FAM86A	0.55644	0.858492	-0.420983	2233
CHD3	0.246222	0.684654	-0.420921	2234
SLC17A6	0.0474498	0.444885	-0.420649	2235
GPR180	0.0432844	0.434726	-0.420587	2236
MGAT4B	0.0544526	0.461996	-0.420299	2237
NAA38	0.0903881	0.526655	-0.420225	2238
ADPRHL1	0.0753349	0.501661	-0.420018	2239
ESF1	0.575886	0.864579	-0.419982	2240
SLC26A5	0.429665	0.80151	-0.419844	2241
TMEM261	0.0947177	0.532363	-0.419801	2242
NPR3	0.0968614	0.535447	-0.419763	2243
GOLGA6A	0.498629	0.835679	-0.419761	2244
SOX7	0.311156	0.731978	-0.419663	2245
MATR3	0.240237	0.680037	-0.419584	2246
RAD51C	0.315399	0.734489	-0.419537	2247
PPIAL4B	0.123723	0.574667	-0.419456	2248
HNRNPU	0.0338509	0.411907	-0.419445	2249
CCNI	0.319974	0.735753	-0.419387	2250
HNRNPL	0.317103	0.734676	-0.419345	2251
BCAT2	0.0430793	0.434015	-0.419341	2252
PAX7	0.724632	0.921197	-0.419276	2253
CHGB	0.29823	0.723572	-0.419231	2254
ECHS1	0.159333	0.617348	-0.419126	2255
MTA3	0.793855	0.944045	-0.419035	2256
HECTD3	0.0559802	0.465379	-0.41901	2257
DDX23	0.226934	0.66977	-0.418906	2258
NEMF	0.573658	0.863164	-0.418611	2259
KLHDC2	0.247652	0.684706	-0.418597	2260
SLC25A51	0.33303	0.743448	-0.417951	2261
TNIP2	0.91254	0.977355	-0.417913	2262
ADORA1	0.028155	0.391139	-0.417786	2263
AP1S3	0.679406	0.906623	-0.417657	2264
RPS24	0.640664	0.891866	-0.417542	2265
CEBPZ	0.29682	0.722379	-0.417331	2266
PRDX4	0.0649337	0.484707	-0.417303	2267
ZNF302	0.895593	0.972887	-0.417281	2268
CDK2	0.158731	0.617348	-0.417205	2269
BMPER	0.114055	0.562233	-0.417139	2270
ABL2	0.329981	0.741725	-0.416963	2271
TTI2	0.305244	0.729613	-0.416777	2272
A2M	0.236739	0.678252	-0.41671	2273
SP110	0.145905	0.606024	-0.416699	2274
TAS2R14	0.203575	0.650453	-0.416518	2275
TRIM56	0.0259842	0.385275	-0.416457	2276
KLK6	0.0456166	0.437912	-0.416421	2277
ALPK3	0.0563217	0.466403	-0.416183	2278
TRIM64B	0.204494	0.6511	-0.41603	2279
MMP17	0.453373	0.81302	-0.415827	2280
TBXA2R	0.054002	0.460434	-0.41582	2281
COG4	0.18968	0.643356	-0.415706	2282
IQCD	0.229695	0.672731	-0.415651	2283
QDPR	0.0520841	0.457839	-0.415644	2284
PDIA5	0.0366852	0.422803	-0.415552	2285
DEGS2	0.0134274	0.3258	-0.415482	2286
FBXO46	0.0360474	0.420811	-0.415434	2287
SPATA31A6	0.676189	0.90519	-0.415353	2288
EIF2S3	0.35355	0.758664	-0.415139	2289
FBF1	0.442773	0.807185	-0.414996	2290
XDH	0.0452391	0.436805	-0.414925	2291
SEC61G	0.405514	0.787609	-0.414854	2292
RNF112	0.091896	0.528723	-0.414766	2293
SLC13A2	0.0914429	0.528365	-0.414724	2294
DUSP21	0.17934	0.633153	-0.414623	2295
CDC25C	0.0922584	0.528723	-0.414576	2296
2026-03-10	0.15218	0.612186	-0.414555	2297
CARNS1	0.182205	0.635823	-0.414543	2298
FN1	0.0573888	0.467298	-0.414206	2299
SCAMP1	0.487105	0.830642	-0.414023	2300
TAF1C	0.62377	0.884881	-0.413878	2301
FCAMR	0.106679	0.551154	-0.413777	2302
RNF113A	0.301915	0.726041	-0.41371	2303
SLC3A1	0.117104	0.56565	-0.413614	2304
ARPC2	0.262332	0.695927	-0.413523	2305
MED31	0.723629	0.921197	-0.413464	2306
PAICS	0.0580548	0.469702	-0.413102	2307
TMEM206	0.317551	0.734918	-0.412896	2308
GAGE1	0.141869	0.601946	-0.412869	2309
GJA3	0.0702502	0.496322	-0.412797	2310
DHFRL1	0.112654	0.559867	-0.412765	2311
TBXAS1	0.122776	0.573555	-0.412702	2312
ADORA3	0.14837	0.609476	-0.412322	2313
ZNF492	0.290728	0.716658	-0.412269	2314
PPAPDC1B	0.208586	0.654145	-0.412083	2315
KLF16	0.154502	0.614004	-0.411632	2316
NR2F1	0.00920541	0.305329	-0.41147	2317
TMEM199	0.311789	0.732271	-0.411409	2318
ARID4B	0.22044	0.663356	-0.411348	2319
NMUR1	0.170368	0.625773	-0.411193	2320
GID8	0.0706144	0.496782	-0.411091	2321
ARL4A	0.101305	0.54328	-0.411064	2322
KRT17	0.229429	0.672366	-0.410776	2323
KIAA1407	0.173213	0.627987	-0.410695	2324
POR	0.0604507	0.47509	-0.410603	2325
RALBP1	0.132199	0.5861	-0.410422	2326
DOC2A	0.0680086	0.492054	-0.410413	2327
TPM3	0.635644	0.889902	-0.410222	2328
KBTBD8	0.146482	0.606388	-0.410145	2329
E4F1	0.187066	0.642251	-0.41014	2330
VPS33B	0.265897	0.699026	-0.409846	2331
PTGER4	0.0447073	0.436805	-0.409815	2332
PADI1	0.302159	0.726169	-0.409682	2333
DLAT	0.170958	0.625784	-0.409595	2334
HAS1	0.00549843	0.268557	-0.40959	2335
LRP3	0.0252618	0.381792	-0.409551	2336
PARG	0.0775772	0.505262	-0.40929	2337
RBM4	0.24312	0.681892	-0.409283	2338
BTD	0.0309333	0.399392	-0.409251	2339
PGPEP1	0.183042	0.636411	-0.409175	2340
FAHD2A	0.266739	0.699416	-0.409081	2341
ARL4D	0.043882	0.435498	-0.408933	2342
GPR18	0.4009	0.785446	-0.408888	2343
DEFB104A	0.101601	0.544082	-0.408849	2344
ZBED1	0.141923	0.601946	-0.40883	2345
HEMK1	0.145813	0.606024	-0.408815	2346
HECA	0.0143191	0.334249	-0.408599	2347
PRSS35	0.0273128	0.388532	-0.408547	2348
TLK2	0.218033	0.661302	-0.40854	2349
WDR73	0.513066	0.84313	-0.408448	2350
HDAC5	0.339996	0.748501	-0.408303	2351
DPYS	0.0174713	0.347645	-0.408221	2352
SRF	0.141185	0.600701	-0.407937	2353
CRKL	0.0521293	0.457839	-0.407718	2354
HLCS	0.0356632	0.419815	-0.407689	2355
UXS1	0.0708083	0.497119	-0.407636	2356
TUBB1	0.19043	0.643356	-0.407615	2357
DGKI	0.065774	0.486964	-0.407593	2358
LTC4S	0.0270947	0.388044	-0.407312	2359
ZBP1	0.239775	0.680031	-0.407125	2360
COX16	0.295769	0.721871	-0.406757	2361
TAS1R2	0.238661	0.679513	-0.406651	2362
CCDC126	0.838398	0.956478	-0.406615	2363
FBXO15	0.360232	0.761947	-0.406602	2364
STK17A	0.00939388	0.307886	-0.406545	2365
GABRD	0.196926	0.647761	-0.406403	2366
TESK1	0.0969294	0.535447	-0.406134	2367
ARSH	0.0693371	0.49428	-0.40608	2368
ACVRL1	0.0472848	0.443998	-0.405998	2369
CHMP2A	0.112016	0.559672	-0.405865	2370
RPRD1A	0.176065	0.63014	-0.405574	2371
GFRA3	0.0366504	0.422658	-0.405454	2372
PLXNB1	0.0310927	0.399392	-0.405431	2373
NPLOC4	0.491092	0.832579	-0.405115	2374
B3GAT3	0.126369	0.578129	-0.405066	2375
PIGC	0.0429653	0.434015	-0.405041	2376
WDR75	0.685647	0.908508	-0.405033	2377
GTPBP10	0.100446	0.541579	-0.40494	2378
ATP5J	0.0596069	0.473567	-0.404891	2379
INPP5B	0.0514949	0.456252	-0.404809	2380
SRSF12	0.278716	0.707705	-0.404803	2381
PPP1R14C	0.0493964	0.452019	-0.404751	2382
ELOVL6	0.12169	0.572996	-0.404467	2383
KIAA0391	0.1728	0.627282	-0.404384	2384
FAF1	0.115774	0.564014	-0.404279	2385
RBMXL1	0.659757	0.897671	-0.40423	2386
LTB	0.0158762	0.342948	-0.404158	2387
SUV420H2	0.0195097	0.353126	-0.404049	2388
GSTM3	0.142082	0.602074	-0.40381	2389
TTC23	0.650527	0.895206	-0.403698	2390
ALOX5	0.862429	0.963883	-0.403461	2391
USP16	0.238976	0.679794	-0.403272	2392
UBXN11	0.0421211	0.432512	-0.403151	2393
SLC17A8	0.176756	0.630684	-0.403111	2394
SPON2	0.348338	0.754176	-0.403009	2395
TXNDC11	0.2565	0.691637	-0.402999	2396
SLC38A4	0.0380351	0.426381	-0.40294	2397
ITLN1	0.298435	0.723716	-0.402892	2398
ZNF268	0.590777	0.87168	-0.402718	2399
WDFY2	0.848132	0.958936	-0.402634	2400
SLC6A12	0.56005	0.859211	-0.402606	2401
CNTFR	0.0124173	0.321674	-0.402386	2402
VBP1	0.779715	0.939196	-0.402377	2403
STK10	0.0726128	0.499585	-0.402005	2404
ABCF3	0.0202933	0.354674	-0.401892	2405
PSG4	0.143535	0.602979	-0.401882	2406
ARF3	0.112339	0.559778	-0.401729	2407
PARVA	0.413013	0.79334	-0.401727	2408
AXL	0.0452352	0.436805	-0.4017	2409
KCNJ9	0.0298965	0.398175	-0.401501	2410
CRAMP1L	0.0832101	0.514084	-0.401397	2411
PDE9A	0.0727666	0.499712	-0.401153	2412
ALG6	0.510127	0.840918	-0.401009	2413
RAB17	0.109109	0.555478	-0.400894	2414
SEPSECS	0.0371197	0.424465	-0.40089	2415
POLR2J	0.246285	0.684654	-0.400769	2416
DNAH5	0.102251	0.544264	-0.4006	2417
GHRH	0.16731	0.623477	-0.400502	2418
SH3TC1	0.181808	0.635133	-0.400009	2419
TPCN1	0.472061	0.824354	-0.399977	2420
FAM135A	0.97694	0.992649	-0.399974	2421
ATP5I	0.0645015	0.483189	-0.399927	2422
USP1	0.138384	0.596299	-0.399488	2423
SERPINB9	0.351214	0.756011	-0.399439	2424
MTMR10	0.541124	0.85359	-0.398958	2425
TGM7	0.164318	0.621574	-0.398816	2426
ACE	0.045662	0.437912	-0.398802	2427
MAP2K6	0.0829176	0.513555	-0.398555	2428
MAN2C1	0.0504798	0.453106	-0.398553	2429
FBXO5	0.47935	0.827755	-0.398506	2430
SGSM2	0.552875	0.85747	-0.398475	2431
KIAA0087	0.421934	0.797688	-0.398474	2432
UBP1	0.473408	0.824668	-0.398466	2433
BBS7	0.305872	0.729936	-0.398387	2434
RCOR2	0.0425394	0.433027	-0.398258	2435
TSPAN12	0.844489	0.958557	-0.398242	2436
TUBB3	0.194982	0.64654	-0.398092	2437
ASXL1	0.0503003	0.453106	-0.39789	2438
GNB3	0.0873898	0.519878	-0.397661	2439
LAMB3	0.208646	0.654145	-0.397653	2440
ABCC10	0.0888174	0.522755	-0.397649	2441
RAB40A	0.0836022	0.514694	-0.397588	2442
PRR23B	0.50163	0.837064	-0.397569	2443
GFM2	0.128648	0.58109	-0.397513	2444
RASA4	0.0617921	0.478296	-0.397206	2445
DNAJC11	0.0905191	0.526851	-0.39709	2446
SPN	0.195127	0.64654	-0.397082	2447
QRICH1	0.066551	0.490233	-0.397076	2448
PDK2	0.148996	0.609476	-0.397027	2449
PLAT	0.0410295	0.432512	-0.396948	2450
SORT1	0.587581	0.870651	-0.396896	2451
PPP1R14B	0.0733136	0.500116	-0.396465	2452
DLG3	0.450682	0.811654	-0.396457	2453
ENTPD4	0.0547735	0.462761	-0.39613	2454
FZD8	0.0911705	0.5281	-0.396079	2455
ABHD6	0.14448	0.60529	-0.396079	2456
ATP6V1G2	0.0135458	0.32587	-0.396062	2457
SENP3	0.386372	0.777357	-0.395768	2458
RANGAP1	0.232923	0.675316	-0.395707	2459
ISCA2	0.0803535	0.509209	-0.395373	2460
KCNK10	0.0382052	0.426894	-0.395056	2461
CHST3	0.370404	0.76834	-0.394903	2462
RGS8	0.212747	0.656114	-0.394886	2463
PPIL3	0.723297	0.921197	-0.394759	2464
NABP1	0.199049	0.648582	-0.394744	2465
SBK2	0.0324411	0.40344	-0.394711	2466
PHC3	0.148154	0.609451	-0.394576	2467
DIMT1	0.358925	0.760718	-0.394556	2468
VCP	0.552198	0.85747	-0.394429	2469
RHCE	0.259268	0.693397	-0.39429	2470
CYLD	0.354887	0.759018	-0.394285	2471
OR7E24	0.86288	0.963883	-0.394249	2472
MAGI1	0.0310953	0.399392	-0.394177	2473
POLA2	0.494371	0.834436	-0.394132	2474
STAM2	0.619408	0.882836	-0.393995	2475
EGLN2	0.0612023	0.477287	-0.393987	2476
MRPS14	0.107145	0.552022	-0.393761	2477
STMN4	0.364082	0.764887	-0.393701	2478
APEX2	0.0340008	0.412898	-0.393439	2479
HEATR1	0.213141	0.656114	-0.393431	2480
PHF13	0.0618356	0.478301	-0.393282	2481
CLC	0.110672	0.557761	-0.393249	2482
ADAD1	0.377792	0.77187	-0.393219	2483
SCN7A	0.133689	0.588684	-0.39315	2484
SLC29A2	0.111936	0.559672	-0.39307	2485
LIG3	0.116545	0.564908	-0.393022	2486
DCK	0.114272	0.562233	-0.392605	2487
GPR139	0.097635	0.536798	-0.392485	2488
PHKA1	0.507937	0.840197	-0.392471	2489
SLC20A2	0.175619	0.629827	-0.392455	2490
CLDN9	0.334849	0.744826	-0.391742	2491
TAF6L	0.0781312	0.505708	-0.391657	2492
GPR150	0.177636	0.631142	-0.391644	2493
OR5K2	0.637373	0.891154	-0.391516	2494
ST8SIA6	0.0418288	0.432512	-0.391402	2495
SCARF1	0.0168723	0.347645	-0.390883	2496
PPP2R3B	0.0122426	0.321674	-0.390809	2497
2026-09-05	0.189252	0.643356	-0.390672	2498
SPRTN	0.956387	0.988048	-0.390636	2499
RNF20	0.45471	0.813536	-0.390598	2500
TAAR9	0.0791288	0.507369	-0.390425	2501
MCMBP	0.19476	0.64631	-0.390347	2502
NEU4	0.0282519	0.391545	-0.390311	2503
PNPLA1	0.135935	0.591837	-0.390002	2504
PCOLCE2	0.276646	0.706485	-0.389883	2505
FDX1	0.0175862	0.347645	-0.389847	2506
GRWD1	0.335851	0.745044	-0.389719	2507
RSF1	0.270805	0.701738	-0.389719	2508
FAR2	0.0431601	0.434015	-0.389689	2509
KCNJ15	0.124477	0.576155	-0.38948	2510
NME1	0.397162	0.783487	-0.389452	2511
SOX15	0.259964	0.694252	-0.389403	2512
GNPNAT1	0.403566	0.786626	-0.389387	2513
CPNE3	0.437179	0.804352	-0.389297	2514
N4BP2	0.229307	0.672209	-0.389279	2515
HYOU1	0.853963	0.961129	-0.38921	2516
MRPL16	0.283814	0.712351	-0.38918	2517
ERCC1	0.0354172	0.418256	-0.389163	2518
ENO2	0.360357	0.761947	-0.389128	2519
HLA-A	0.0566442	0.466482	-0.389037	2520
TRIM49B	0.789814	0.943368	-0.388858	2521
RAB27A	0.31482	0.734363	-0.388743	2522
MTFMT	0.104961	0.548695	-0.388635	2523
ERBB2IP	0.37482	0.770761	-0.388541	2524
DNAJB5	0.840712	0.95715	-0.388532	2525
FOXRED1	0.232686	0.675248	-0.388489	2526
LY9	0.266669	0.699416	-0.388368	2527
RAMP1	0.0427572	0.433387	-0.388162	2528
WRB	0.171257	0.625913	-0.388058	2529
PITRM1	0.477682	0.826733	-0.387975	2530
TUBB6	0.0747106	0.501048	-0.387929	2531
GNG4	0.300968	0.725302	-0.387792	2532
ABHD11	0.0169862	0.347645	-0.387664	2533
RNF31	0.305946	0.729936	-0.387549	2534
RFK	0.954489	0.98748	-0.387534	2535
AZGP1	0.0456553	0.437912	-0.387444	2536
ATP12A	0.166012	0.623054	-0.387256	2537
POLG	0.158249	0.617241	-0.386859	2538
OVOL2	0.330209	0.741806	-0.386716	2539
NDE1	0.2474	0.684706	-0.386596	2540
SPRR2B	0.73864	0.925674	-0.386569	2541
PDE1C	0.123203	0.57383	-0.386481	2542
RRAGC	0.394515	0.782814	-0.386474	2543
CCDC22	0.0582323	0.470677	-0.386447	2544
LY96	0.257845	0.692334	-0.386257	2545
ATP5F1	0.101909	0.544264	-0.386204	2546
C2orf68	0.377118	0.771742	-0.386181	2547
TERF2	0.447484	0.810641	-0.385911	2548
SCMH1	0.0780901	0.505708	-0.385788	2549
RNF11	0.0405573	0.432512	-0.385739	2550
MRPL41	0.145294	0.605815	-0.38559	2551
KLHL23	0.205174	0.651938	-0.385386	2552
GFER	0.0803225	0.509209	-0.385229	2553
RRP8	0.38773	0.778122	-0.385217	2554
APOM	0.113611	0.561322	-0.385202	2555
GABRA2	0.19699	0.647828	-0.385186	2556
REV1	0.140273	0.599295	-0.385171	2557
DHCR24	0.0361842	0.421486	-0.385099	2558
ALPPL2	0.0851457	0.517491	-0.385084	2559
LPHN1	0.0237997	0.373504	-0.384911	2560
SYN1	0.0422526	0.432512	-0.384718	2561
CD97	0.404963	0.787609	-0.3847	2562
TRIAP1	0.203383	0.650394	-0.384562	2563
IKZF5	0.123484	0.574165	-0.384255	2564
STT3B	0.211924	0.656114	-0.384195	2565
WWOX	0.0797469	0.508489	-0.383747	2566
ITIH4	0.0915963	0.528365	-0.383722	2567
RAB1A	0.41842	0.795474	-0.383439	2568
SLC16A13	0.258862	0.692821	-0.383387	2569
PSMD6	0.0320662	0.402734	-0.383336	2570
GNB5	0.129009	0.581319	-0.383314	2571
CD274	0.247291	0.684706	-0.383202	2572
TONSL	0.547832	0.857042	-0.382841	2573
SLC10A4	0.0285244	0.392094	-0.382841	2574
ACER1	0.0377597	0.426381	-0.382584	2575
MPPE1	0.338512	0.747393	-0.382491	2576
SMG8	0.196283	0.647344	-0.382275	2577
TAS2R7	0.0576749	0.468006	-0.382274	2578
MAP9	0.779871	0.939196	-0.382263	2579
TMTC2	0.187656	0.643173	-0.38222	2580
STYX	0.280299	0.709251	-0.382217	2581
DFFB	0.0244838	0.377455	-0.382121	2582
PGAM1	0.199369	0.648582	-0.382036	2583
SMYD3	0.0329739	0.406663	-0.381981	2584
C1orf233	0.193034	0.646073	-0.381681	2585
FGF2	0.452598	0.812712	-0.38157	2586
ZNF428	0.192061	0.645008	-0.381504	2587
GPD1	0.0532407	0.4591	-0.38147	2588
CTBP1	0.060132	0.474068	-0.38136	2589
EPOR	0.0349971	0.417184	-0.381346	2590
CYB5A	0.14967	0.609739	-0.380972	2591
AARS	0.57699	0.864976	-0.380901	2592
AFP	0.453521	0.81302	-0.380666	2593
BRAT1	0.624748	0.885725	-0.380615	2594
GPR62	0.171009	0.625784	-0.380574	2595
DOT1L	0.0193026	0.351721	-0.380463	2596
VPS11	0.0893776	0.524254	-0.380098	2597
LONRF3	0.162326	0.618675	-0.379997	2598
USP43	0.296741	0.722379	-0.379992	2599
WDR53	0.261444	0.69544	-0.37998	2600
CCDC154	0.149637	0.609739	-0.379908	2601
CH507-9B2.5	0.868288	0.965488	-0.379884	2602
ZC3H11A	0.404808	0.787609	-0.379817	2603
TLE1	0.0355808	0.419227	-0.379763	2604
VDR	0.160079	0.617348	-0.379622	2605
DTX4	0.0153401	0.340981	-0.379508	2606
HYI	0.0524758	0.458377	-0.379497	2607
PAM	0.0755445	0.50173	-0.379483	2608
CYP4X1	0.154434	0.614004	-0.379411	2609
NOX4	0.0685945	0.493044	-0.379391	2610
AGXT2	0.0180589	0.347645	-0.379352	2611
MOGAT3	0.0522132	0.457919	-0.379331	2612
FBXO38	0.0523798	0.458377	-0.379278	2613
IGSF8	0.794198	0.944045	-0.379032	2614
ACAD8	0.316981	0.734676	-0.37903	2615
SDC1	0.175313	0.629598	-0.379	2616
UPP1	0.108557	0.554305	-0.378739	2617
DNMBP	0.949744	0.986861	-0.378676	2618
SRPK1	0.115684	0.564014	-0.378609	2619
MC2R	0.123124	0.57383	-0.378431	2620
RXFP2	0.151527	0.612186	-0.378292	2621
ACTA1	0.102458	0.544398	-0.378103	2622
GOLGA3	0.0497822	0.452352	-0.377995	2623
PKDREJ	0.0363815	0.421486	-0.377935	2624
AANAT	0.0538244	0.460264	-0.377794	2625
ZNF175	0.514131	0.843629	-0.377694	2626
XRCC6	0.458033	0.81522	-0.377685	2627
FGB	0.704917	0.916418	-0.377661	2628
TBC1D10B	0.173266	0.628031	-0.377454	2629
USP35	0.0119594	0.3212	-0.377441	2630
CTDP1	0.218882	0.661838	-0.377061	2631
SLC4A2	0.190009	0.643356	-0.376911	2632
SLC16A11	0.212611	0.656114	-0.376659	2633
CLIC5	0.240738	0.680037	-0.376647	2634
FHAD1	0.280661	0.709536	-0.376484	2635
PDE2A	0.12239	0.572996	-0.376453	2636
SULT4A1	0.198567	0.648582	-0.376336	2637
QSER1	0.447949	0.810674	-0.376329	2638
RBM14	0.734386	0.92462	-0.376303	2639
HAS2	0.486472	0.830511	-0.376099	2640
NECAB3	0.476285	0.826008	-0.376063	2641
S100A6	0.10328	0.545533	-0.376056	2642
SYT9	0.185236	0.639699	-0.376047	2643
ACTR6	0.803712	0.9472	-0.376015	2644
C12orf75	0.105817	0.549566	-0.375883	2645
SHKBP1	0.0933776	0.530694	-0.375877	2646
UCP1	0.0969568	0.535447	-0.375695	2647
RAB6A	0.150936	0.611913	-0.375643	2648
PGF	0.0456245	0.437912	-0.375639	2649
ADAM15	0.03971	0.432238	-0.375609	2650
FAM47E	0.295998	0.721871	-0.375468	2651
SLC25A28	0.0938379	0.531474	-0.375459	2652
WDR33	0.622471	0.884355	-0.375384	2653
TRPV5	0.0690799	0.493558	-0.375345	2654
NOS2	0.0557497	0.465315	-0.37516	2655
OR1E2	0.392803	0.782201	-0.375126	2656
APOC1	0.0617282	0.478249	-0.375106	2657
STUB1	0.0239226	0.374655	-0.374944	2658
RP11-343C2.12	0.301163	0.725302	-0.374923	2659
RNF38	0.329867	0.741644	-0.374871	2660
TRAF7	0.025512	0.383401	-0.374419	2661
RBM5	0.131297	0.584928	-0.37437	2662
KLHL18	0.236099	0.67818	-0.374303	2663
GABRQ	0.0521772	0.457839	-0.37404	2664
HIST4H4	0.811597	0.949676	-0.373871	2665
GOLGA6L4	0.122668	0.573451	-0.373832	2666
SLFN12	0.06455	0.483362	-0.373693	2667
F8A3	0.112654	0.559867	-0.373678	2668
SERHL2	0.145954	0.606024	-0.373179	2669
SLC35E2	0.0760553	0.502331	-0.373099	2670
CARS	0.208656	0.654145	-0.373081	2671
CD38	0.209258	0.655074	-0.373074	2672
CMTM4	0.0939623	0.531474	-0.372992	2673
ATP8B2	0.0845488	0.51634	-0.372901	2674
OR8K5	0.907602	0.975732	-0.372777	2675
PRKG1	0.128821	0.581254	-0.372678	2676
KIF13A	0.154343	0.614004	-0.372665	2677
ALDOC	0.0689319	0.493515	-0.372627	2678
FAM86B2	0.196775	0.647641	-0.372471	2679
ARL5A	0.0596495	0.473567	-0.372371	2680
NMUR2	0.0991556	0.538752	-0.372347	2681
H1FX	0.885454	0.969797	-0.372275	2682
LIPF	0.457487	0.815028	-0.372247	2683
ZNF10	0.179909	0.633431	-0.37223	2684
COL4A4	0.122447	0.572996	-0.372227	2685
USP5	0.083507	0.514537	-0.372122	2686
SFRP5	0.0155734	0.341833	-0.372041	2687
RPL3L	0.877672	0.968165	-0.372012	2688
PRODH	0.125663	0.577047	-0.371971	2689
ZNF792	0.386837	0.777625	-0.371904	2690
GART	0.209516	0.655558	-0.371821	2691
PACS2	0.412451	0.793053	-0.371544	2692
JMJD6	0.151076	0.611913	-0.371535	2693
SSH3	0.0952069	0.533119	-0.37142	2694
AGTR2	0.345988	0.752327	-0.371394	2695
XPOT	0.143442	0.602936	-0.371307	2696
NR2F2	0.20148	0.649704	-0.371287	2697
OAZ1	0.0316505	0.401012	-0.371159	2698
LRRC16A	0.016677	0.347645	-0.371033	2699
SKIV2L	0.424902	0.798603	-0.370981	2700
SLC16A3	0.103358	0.545533	-0.370981	2701
UCHL3	0.165637	0.622754	-0.370749	2702
DLG4	0.227569	0.670015	-0.370715	2703
HECW2	0.14095	0.600483	-0.370667	2704
RECQL5	0.162135	0.618675	-0.370658	2705
CISH	0.0923205	0.528798	-0.37062	2706
ITGB3	0.108304	0.553822	-0.37039	2707
ULK2	0.158381	0.617241	-0.369871	2708
ART5	0.114679	0.56326	-0.369703	2709
F11	0.400839	0.785436	-0.369535	2710
C9orf114	0.399843	0.784809	-0.369481	2711
PITPNM3	0.172442	0.627282	-0.36941	2712
ENPP7	0.0477512	0.445812	-0.369408	2713
SLC25A17	0.169669	0.625387	-0.369399	2714
DRD5	0.184097	0.638006	-0.36934	2715
NRBP2	0.217511	0.66023	-0.369333	2716
DAGLB	0.0518297	0.457839	-0.369181	2717
HJURP	0.436971	0.804352	-0.368938	2718
KRIT1	0.621033	0.8838	-0.368913	2719
SLITRK3	0.559328	0.859062	-0.368865	2720
ATP6AP2	0.10229	0.544264	-0.368804	2721
COMTD1	0.0506206	0.453576	-0.368768	2722
APLP1	0.146269	0.606388	-0.368739	2723
TMEM30A	0.0815229	0.510073	-0.368702	2724
SERPINA5	0.335213	0.745044	-0.368567	2725
CDK5	0.121724	0.572996	-0.368518	2726
HIST1H2AG	0.362231	0.763113	-0.368502	2727
CCDC94	0.332988	0.743448	-0.368376	2728
HNRNPH1	0.289328	0.715615	-0.36818	2729
ULK4	0.456199	0.814262	-0.368164	2730
CLCNKB	0.0594523	0.473567	-0.368163	2731
SLC22A1	0.0302186	0.399392	-0.368116	2732
TPSG1	0.197381	0.648336	-0.367985	2733
SLC39A11	0.95268	0.987268	-0.367886	2734
STXBP3	0.420819	0.796977	-0.367805	2735
ADSSL1	0.0858432	0.518314	-0.367762	2736
NELFA	0.87224	0.966383	-0.367734	2737
TTR	0.101355	0.54328	-0.367673	2738
DUS4L	0.643799	0.892769	-0.367665	2739
CHST14	0.0237455	0.373269	-0.367656	2740
SEMA3B	0.772475	0.936873	-0.367438	2741
GNB2L1	0.15711	0.61577	-0.367387	2742
CTD-2140B24.4	0.472342	0.824354	-0.367321	2743
LASP1	0.109934	0.556849	-0.367285	2744
C5orf15	0.357722	0.7603	-0.367237	2745
RARRES1	0.2425	0.681762	-0.367184	2746
PDPN	0.0521733	0.457839	-0.367101	2747
PDE6G	0.084824	0.517024	-0.367067	2748
TRIM49D1	0.4082	0.7892	-0.367031	2749
SLC22A2	0.0764115	0.503032	-0.366947	2750
ERCC8	0.152412	0.612645	-0.366854	2751
NPAT	0.21341	0.656114	-0.366784	2752
IFNA7	0.24063	0.680037	-0.366757	2753
CCR9	0.21678	0.659184	-0.366608	2754
GALNT6	0.131015	0.584907	-0.366544	2755
CKB	0.0445094	0.436337	-0.366496	2756
DSCAML1	0.0987321	0.538556	-0.366417	2757
CSAD	0.375384	0.770898	-0.366387	2758
SLC16A1	0.449829	0.811332	-0.366338	2759
NOP14	0.407922	0.789065	-0.366229	2760
HIAT1	0.169819	0.625387	-0.36614	2761
ETF1	0.885845	0.969797	-0.36598	2762
ZBTB41	0.744504	0.927907	-0.365886	2763
SLC25A44	0.0546625	0.462613	-0.365863	2764
TESK2	0.0265669	0.387631	-0.365813	2765
HN1L	0.29134	0.717159	-0.365739	2766
PRKRIP1	0.0443324	0.436337	-0.365673	2767
PRAMEF17	0.136826	0.593466	-0.365645	2768
MRPS21	0.106396	0.550518	-0.365633	2769
GRK1	0.0886677	0.522521	-0.365621	2770
GSTM2	0.117669	0.566152	-0.365595	2771
CDH17	0.401883	0.786265	-0.36523	2772
ZNF844	0.671057	0.902251	-0.365043	2773
MBTD1	0.76717	0.934968	-0.364831	2774
SLC9A2	0.0754993	0.50173	-0.364813	2775
MINPP1	0.164562	0.621845	-0.364809	2776
C11orf88	0.170421	0.625773	-0.364509	2777
PRKCB	0.0842181	0.515812	-0.364497	2778
PRKAA2	0.431061	0.802194	-0.36442	2779
PRDM8	0.0828981	0.513555	-0.364367	2780
AES	0.102099	0.544264	-0.364303	2781
HACL1	0.319761	0.735631	-0.363967	2782
ENTPD6	0.103291	0.545533	-0.363949	2783
ATP5G2	0.0331895	0.408792	-0.363859	2784
CETP	0.0625983	0.480963	-0.363818	2785
GPR37L1	0.0548608	0.462774	-0.363705	2786
TFPI	0.137513	0.595218	-0.363685	2787
KRTAP10-9	0.271634	0.701835	-0.363588	2788
GSTA3	0.582343	0.867875	-0.363478	2789
METTL15	0.250384	0.687355	-0.363231	2790
INPP5J	0.0374609	0.426059	-0.363156	2791
SAAL1	0.280416	0.709251	-0.363154	2792
SLC9A4	0.189578	0.643356	-0.363075	2793
HOGA1	0.104297	0.546954	-0.363045	2794
PTOV1	0.117106	0.56565	-0.362798	2795
GYG1	0.339997	0.748501	-0.362679	2796
NAALADL1	0.125302	0.576989	-0.362588	2797
B3GALNT1	0.0450984	0.436805	-0.362455	2798
INTS6	0.431418	0.802338	-0.362399	2799
PPAP2B	0.343771	0.750568	-0.362324	2800
HMGCLL1	0.388946	0.779042	-0.362322	2801
SRM	0.145483	0.606024	-0.36203	2802
IL22	0.0988786	0.538556	-0.3619	2803
MAP3K10	0.051104	0.454565	-0.361823	2804
SCNN1D	0.210718	0.656084	-0.361808	2805
CEACAM3	0.0864434	0.518328	-0.361799	2806
DTX3L	0.208282	0.654145	-0.361674	2807
C20orf195	0.875447	0.967655	-0.36159	2808
POU2AF1	0.616246	0.881271	-0.361562	2809
SH2B1	0.66296	0.899066	-0.361142	2810
ESRRB	0.0153645	0.341125	-0.361092	2811
ZDHHC9	0.498136	0.835679	-0.361017	2812
CXCR1	0.228573	0.671463	-0.360893	2813
CCBL2	0.133316	0.587993	-0.360887	2814
MX2	0.0685608	0.493044	-0.360732	2815
C4orf19	0.66427	0.899498	-0.360666	2816
SYT11	0.10245	0.544398	-0.360482	2817
ARSA	0.163792	0.621403	-0.360355	2818
KCNMB2	0.451101	0.811785	-0.360281	2819
ZNF253	0.693824	0.912029	-0.360267	2820
MLLT1	0.0771719	0.505045	-0.360241	2821
PRDM13	0.0523685	0.458377	-0.359893	2822
GSG2	0.0284999	0.392094	-0.359738	2823
PEA15	0.380007	0.773705	-0.359695	2824
PTPN2	0.148556	0.609476	-0.359494	2825
KLHDC10	0.28992	0.715947	-0.359454	2826
TNFRSF17	0.173659	0.628541	-0.359274	2827
XPNPEP1	0.0798118	0.508489	-0.359256	2828
ZMYND15	0.318274	0.735074	-0.359221	2829
NOV	0.0194783	0.353126	-0.358889	2830
ANXA6	0.131752	0.585391	-0.358888	2831
PTCH1	0.383744	0.775606	-0.358888	2832
SCN10A	0.294949	0.720607	-0.358878	2833
SHISA6	0.306398	0.729936	-0.358877	2834
NKX2-3	0.384917	0.776164	-0.358802	2835
LIN28B	0.784288	0.940938	-0.358664	2836
USP6NL	0.280517	0.709412	-0.358593	2837
TXNL1	0.105398	0.549463	-0.35842	2838
AP000275.65	0.651844	0.895265	-0.358322	2839
SLC35D2	0.278448	0.707576	-0.358214	2840
UROC1	0.059921	0.474068	-0.358029	2841
ZNF16	0.417119	0.795279	-0.357997	2842
GLS2	0.020801	0.356427	-0.357924	2843
CTSZ	0.0312489	0.399462	-0.357916	2844
TEX10	0.292013	0.717387	-0.357904	2845
FAM160B2	0.345124	0.751361	-0.357744	2846
KRTAP9-8	0.336289	0.745044	-0.357564	2847
TRIM44	0.445065	0.80894	-0.357449	2848
PLEKHG3	0.659163	0.897519	-0.357298	2849
DEAF1	0.0320564	0.402734	-0.357243	2850
PIGZ	0.105113	0.548695	-0.357191	2851
CSF1	0.0850049	0.517297	-0.357142	2852
MIER1	0.271164	0.701835	-0.35704	2853
ALDH6A1	0.106719	0.551154	-0.35697	2854
CPZ	0.032479	0.40344	-0.356851	2855
ADRB2	0.0942295	0.532055	-0.356744	2856
ALG2	0.200328	0.649036	-0.356736	2857
GPR101	0.0662161	0.489283	-0.356635	2858
CNP	0.0957709	0.533918	-0.356392	2859
CA12	0.819504	0.95223	-0.356378	2860
SOCS6	0.23478	0.677292	-0.356194	2861
PGBD3	0.36177	0.762754	-0.355872	2862
PDS5B	0.591745	0.871771	-0.355469	2863
NCOR2	0.353814	0.758682	-0.35541	2864
PIGQ	0.0904825	0.526851	-0.355391	2865
MPST	0.0374417	0.426059	-0.355112	2866
VHLL	0.371416	0.768353	-0.355062	2867
SRPK2	0.32348	0.737522	-0.354949	2868
GLRX	0.318848	0.735268	-0.354918	2869
CYP2C19	0.12554	0.577047	-0.354884	2870
RRH	0.170539	0.625784	-0.354838	2871
PKD1L1	0.0860175	0.518314	-0.354766	2872
HMGXB4	0.2532	0.689395	-0.354699	2873
ZBTB48	0.043715	0.43516	-0.354574	2874
FAHD2B	0.242327	0.681478	-0.354512	2875
OR5AU1	0.684397	0.907997	-0.354391	2876
ATP6V0E2	0.118553	0.567533	-0.35439	2877
CDY2A	0.299242	0.723825	-0.354383	2878
RAB25	0.153441	0.613479	-0.354284	2879
CARM1	0.121541	0.572748	-0.354257	2880
ARL2BP	0.272601	0.702383	-0.354197	2881
MRPL18	0.0286537	0.392903	-0.354044	2882
GRIN3B	0.0155928	0.341833	-0.353955	2883
PPP1R35	0.159078	0.617348	-0.353953	2884
RHBG	0.088243	0.521636	-0.353932	2885
DLST	0.0489626	0.450186	-0.353922	2886
RGAG1	0.752241	0.929249	-0.353887	2887
KIR2DL1	0.654167	0.895581	-0.353771	2888
IL13RA1	0.553489	0.857649	-0.353722	2889
HPSE2	0.152852	0.613116	-0.353713	2890
GDPD4	0.0971558	0.535512	-0.353695	2891
CDC42	0.332019	0.742967	-0.353652	2892
KLHL4	0.226235	0.668784	-0.353467	2893
PIGH	0.201079	0.649462	-0.353398	2894
DLD	0.0770301	0.504698	-0.353331	2895
OAT	0.149743	0.609739	-0.353236	2896
PGR	0.169818	0.625387	-0.35299	2897
STT3A	0.189536	0.643356	-0.352959	2898
AC008810.1	0.984623	0.994232	-0.352808	2899
PYGL	0.100714	0.541923	-0.352795	2900
KIAA1107	0.527677	0.84797	-0.352728	2901
LFNG	0.0247103	0.37842	-0.352481	2902
CIR1	0.466386	0.820976	-0.35248	2903
KLK4	0.0466829	0.441473	-0.352413	2904
HSPB11	0.865019	0.964686	-0.352373	2905
ACSL3	0.204419	0.651078	-0.352202	2906
EIF3B	0.498916	0.835679	-0.35215	2907
MANSC1	0.190224	0.643356	-0.352108	2908
DUSP14	0.0222612	0.364405	-0.352021	2909
MAN2A2	0.0806564	0.509828	-0.35199	2910
SMCO3	0.517054	0.845299	-0.351989	2911
PTDSS1	0.0754226	0.50173	-0.351899	2912
NVL	0.519058	0.8463	-0.35188	2913
MIB2	0.0978032	0.537218	-0.351859	2914
CLPS	0.264994	0.697652	-0.351759	2915
SAMD3	0.731728	0.923819	-0.351705	2916
GPR12	0.192641	0.645794	-0.351677	2917
RASSF5	0.176087	0.63014	-0.351599	2918
GPR35	0.168228	0.624814	-0.351491	2919
STAU1	0.215508	0.65816	-0.351328	2920
FGF7	0.1964	0.647344	-0.351327	2921
FAIM3	0.070466	0.496739	-0.351312	2922
MMS22L	0.200273	0.649036	-0.351254	2923
NDUFAF4	0.654846	0.895994	-0.351224	2924
PIP5KL1	0.148565	0.609476	-0.351131	2925
KCNJ3	0.130129	0.584243	-0.351087	2926
UFL1	0.210389	0.655867	-0.350979	2927
ZNF662	0.768511	0.935495	-0.350895	2928
SAPCD2	0.1762	0.63014	-0.350888	2929
DSEL	0.144914	0.605649	-0.350836	2930
ZC3HC1	0.0959867	0.534221	-0.35063	2931
COL22A1	0.196777	0.647641	-0.350561	2932
STAB2	0.447418	0.810641	-0.350553	2933
NEK6	0.0586111	0.470996	-0.350521	2934
XIAP	0.224973	0.66683	-0.350375	2935
USP32	0.287091	0.715094	-0.350263	2936
SLC5A12	0.159448	0.617348	-0.350238	2937
HEPH	0.053242	0.4591	-0.350231	2938
GKN1	0.264894	0.697652	-0.350067	2939
DYRK2	0.117375	0.565736	-0.350058	2940
SCLT1	0.303074	0.727243	-0.34994	2941
TJP3	0.535439	0.851667	-0.349839	2942
MRPL30	0.399049	0.784414	-0.349652	2943
HTR1A	0.0344907	0.414346	-0.349629	2944
ATP11C	0.242821	0.681863	-0.349622	2945
AMBP	0.231979	0.674121	-0.349358	2946
PLEKHF2	0.246408	0.684654	-0.34926	2947
IFI44L	0.728967	0.922371	-0.349178	2948
NTHL1	0.263638	0.696515	-0.349139	2949
RNF7	0.0364558	0.421693	-0.348987	2950
OR2L3	0.649284	0.894307	-0.348985	2951
HIPK3	0.122135	0.572996	-0.348911	2952
TSEN2	0.30934	0.731675	-0.348908	2953
ACO1	0.13788	0.595684	-0.348883	2954
LSM14B	0.341583	0.748504	-0.348871	2955
CDC6	0.592745	0.872285	-0.348868	2956
MRPL2	0.639958	0.891866	-0.348844	2957
TCEB1	0.791524	0.943543	-0.348812	2958
KRTAP10-1	0.245098	0.683816	-0.348745	2959
RNASEH2A	0.0551237	0.463683	-0.348729	2960
AP2A2	0.164835	0.622554	-0.348703	2961
CAMK1D	0.104876	0.548695	-0.34858	2962
RGL2	0.593803	0.872509	-0.34857	2963
TSTA3	0.0742091	0.501001	-0.348568	2964
EPB41L5	0.656856	0.896579	-0.348558	2965
BAHCC1	0.0403571	0.432512	-0.348549	2966
SLC25A19	0.0277655	0.390876	-0.348517	2967
PDAP1	0.598575	0.874532	-0.34847	2968
HIVEP2	0.0582881	0.470677	-0.348349	2969
MLLT10	0.0651988	0.485736	-0.348231	2970
PDXP	0.103151	0.545533	-0.348142	2971
NHLRC1	0.0257783	0.384249	-0.348141	2972
H2AFV	0.667097	0.901196	-0.347998	2973
WEE2	0.388401	0.778724	-0.347971	2974
AP3B1	0.160548	0.617348	-0.347659	2975
TTBK1	0.0813699	0.510073	-0.347542	2976
FBXO30	0.0848782	0.517156	-0.347502	2977
NIT1	0.192134	0.645023	-0.347468	2978
SLC6A15	0.22127	0.663542	-0.347419	2979
CNTNAP3B	0.591878	0.871771	-0.347376	2980
DNAJB2	0.105539	0.549566	-0.347332	2981
ADH6	0.146162	0.606113	-0.347326	2982
GLA	0.276035	0.706016	-0.34724	2983
IDH3G	0.0735055	0.500363	-0.346902	2984
BAZ2B	0.356993	0.7603	-0.34686	2985
RAD51	0.61864	0.882543	-0.346714	2986
PSMB8	0.0569613	0.466482	-0.34658	2987
GRINA	0.367638	0.767139	-0.34654	2988
SRSF5	0.299583	0.723972	-0.346472	2989
GZMB	0.151516	0.612186	-0.34646	2990
HMGA2	0.0750144	0.501048	-0.346087	2991
L3MBTL4	0.213318	0.656114	-0.346033	2992
BPY2C	0.263394	0.696414	-0.346011	2993
CD40LG	0.279179	0.708121	-0.345976	2994
ENPP1	0.0808346	0.509878	-0.34593	2995
PMPCB	0.267402	0.700375	-0.345926	2996
ZNF512B	0.231807	0.67383	-0.345855	2997
ANKRD30BL	0.44567	0.809244	-0.345746	2998
DGKD	0.05569	0.465308	-0.345744	2999
TBRG4	0.289775	0.71589	-0.345409	3000
RNF166	0.198751	0.648582	-0.345345	3001
EGFR	0.94672	0.985426	-0.345304	3002
MLLT3	0.112562	0.559865	-0.34524	3003
ATP6V1H	0.600943	0.875353	-0.344933	3004
SV2B	0.242618	0.681863	-0.344906	3005
NPL	0.241615	0.681018	-0.34462	3006
ACSM2A	0.102228	0.544264	-0.344449	3007
OVCH2	0.147008	0.607365	-0.344306	3008
MRPL50	0.468853	0.822462	-0.344243	3009
C1GALT1C1	0.375649	0.770898	-0.344139	3010
CTGF	0.030778	0.399392	-0.343928	3011
GPR173	0.0616194	0.477991	-0.343869	3012
LCE1C	0.275866	0.70582	-0.343858	3013
BCAP29	0.3862	0.777357	-0.343718	3014
GPR63	0.526969	0.84797	-0.34364	3015
DEFB131	0.775974	0.938257	-0.343575	3016
NCOR1	0.306099	0.729936	-0.343523	3017
HOMER2	0.130512	0.58431	-0.343484	3018
PPARA	0.0681447	0.492464	-0.343456	3019
SGPL1	0.207679	0.653648	-0.343339	3020
FAM195B	0.244377	0.682797	-0.343317	3021
USP42	0.110816	0.557798	-0.34331	3022
RBM26	0.735045	0.925012	-0.343072	3023
MPHOSPH8	0.268189	0.70042	-0.342988	3024
CSTF3	0.840792	0.95715	-0.342833	3025
SGCZ	0.305763	0.729936	-0.342647	3026
SP4	0.229983	0.672731	-0.342605	3027
ATAT1	0.254503	0.689939	-0.342517	3028
NDUFA3	0.0657736	0.486964	-0.342356	3029
SMARCD1	0.0971415	0.535512	-0.342236	3030
MYLK3	0.350525	0.755537	-0.342207	3031
WDR17	0.204553	0.651156	-0.341923	3032
RFPL1	0.0439671	0.436047	-0.341823	3033
ZNF595	0.439373	0.804769	-0.341748	3034
SERF1A	0.671597	0.902514	-0.341676	3035
PRSS27	0.176062	0.63014	-0.341635	3036
F11R	0.557442	0.858492	-0.341612	3037
RPAP3	0.470358	0.823497	-0.341559	3038
SLC2A5	0.292905	0.718093	-0.341508	3039
ZNF79	0.118021	0.566656	-0.341473	3040
PTPN21	0.201188	0.649462	-0.341464	3041
TUB	0.0368913	0.423454	-0.34141	3042
ADAM28	0.633399	0.888904	-0.341344	3043
ABCC5	0.0822542	0.511835	-0.340907	3044
GLB1L3	0.294271	0.71968	-0.340846	3045
ERAS	0.0300128	0.398175	-0.340761	3046
TRIM64C	0.315246	0.734489	-0.340718	3047
CYP2C9	0.977597	0.992649	-0.340451	3048
FZD1	0.118282	0.567095	-0.340378	3049
MRGPRE	0.0699628	0.496133	-0.340049	3050
COQ3	0.171421	0.625916	-0.340018	3051
IMPACT	0.621797	0.884128	-0.339887	3052
KLLN	0.65045	0.895199	-0.339851	3053
GJC2	0.262117	0.695921	-0.339799	3054
SLC7A5	0.0243543	0.376856	-0.339796	3055
BHMT	0.0978144	0.537218	-0.339703	3056
PSMB9	0.145252	0.605815	-0.33965	3057
PUS3	0.158168	0.617241	-0.339579	3058
C8G	0.338755	0.747393	-0.339261	3059
TPTE	0.387716	0.778122	-0.339258	3060
PMF1	0.338087	0.747133	-0.339191	3061
PPP2R5D	0.0285382	0.392094	-0.339143	3062
SFTA2	0.681978	0.907441	-0.33909	3063
SH3GL1	0.526241	0.84797	-0.338896	3064
SCML2	0.2387	0.679521	-0.338744	3065
NDUFC2	0.0383518	0.427026	-0.338722	3066
GATB	0.262293	0.695921	-0.338651	3067
KCNF1	0.114697	0.56326	-0.338606	3068
COX6A2	0.161427	0.618675	-0.338591	3069
PIN4	0.18134	0.634718	-0.338524	3070
DOCK2	0.847717	0.958936	-0.338454	3071
TAF12	0.344871	0.751292	-0.338417	3072
C12orf60	0.11948	0.569104	-0.338371	3073
SLC11A2	0.20277	0.64982	-0.338285	3074
UCHL5	0.291784	0.717159	-0.338128	3075
HYLS1	0.460098	0.817036	-0.338055	3076
WNK2	0.0310363	0.399392	-0.338047	3077
ZNF701	0.550636	0.85747	-0.337911	3078
RASSF9	0.599204	0.874792	-0.337911	3079
ADAMTS4	0.51312	0.84313	-0.337905	3080
BRWD1	0.198774	0.648582	-0.337889	3081
MAP3K15	0.571774	0.862619	-0.337802	3082
ADAMTS8	0.138631	0.596299	-0.33777	3083
UBE2G1	0.805631	0.948168	-0.33774	3084
BCL2L1	0.0602575	0.474178	-0.337715	3085
ZCWPW1	0.316319	0.734489	-0.33762	3086
REXO2	0.0377515	0.426381	-0.337594	3087
GPR113	0.132958	0.587506	-0.33749	3088
SDR42E1	0.517314	0.845421	-0.337479	3089
PLA2G2E	0.306318	0.729936	-0.337433	3090
ACOT12	0.169663	0.625387	-0.337391	3091
ADH4	0.265478	0.698406	-0.337384	3092
OR1K1	0.988598	0.996305	-0.337225	3093
HOXD1	0.737903	0.925414	-0.337145	3094
FAM221A	0.136705	0.593237	-0.337127	3095
PRMT7	0.121841	0.572996	-0.337103	3096
FTH1	0.233452	0.675921	-0.33702	3097
ADPRHL2	0.0288231	0.393805	-0.336946	3098
ALPL	0.0402223	0.432512	-0.336821	3099
GTF2F1	0.604155	0.875928	-0.336611	3100
SLC7A2	0.271075	0.701835	-0.336412	3101
SYT12	0.162698	0.619034	-0.33637	3102
ZDHHC2	0.53067	0.84981	-0.336247	3103
UBR2	0.330475	0.742048	-0.336238	3104
ZSCAN5C	0.240065	0.680037	-0.33623	3105
GLB1	0.551545	0.85747	-0.336168	3106
GLUL	0.15326	0.613458	-0.336167	3107
SNRPC	0.261194	0.695426	-0.336132	3108
BAIAP2	0.48996	0.831921	-0.33596	3109
LGR6	0.201718	0.649704	-0.33595	3110
PMEL	0.081535	0.510073	-0.335804	3111
ADCYAP1	0.15479	0.614004	-0.335689	3112
GPR151	0.0576448	0.467979	-0.335578	3113
FMNL1	0.189174	0.643356	-0.335466	3114
DNTT	0.175171	0.629586	-0.335419	3115
KDM2B	0.0555297	0.464704	-0.335249	3116
BRD3	0.121186	0.571905	-0.335149	3117
2026-09-02	0.0459965	0.43972	-0.335132	3118
ENTPD8	0.0677571	0.492054	-0.334918	3119
TRIM52	0.316731	0.73462	-0.334897	3120
USF2	0.204334	0.650931	-0.334863	3121
CHRNA10	0.0887899	0.522755	-0.334748	3122
ITGA6	0.201783	0.649704	-0.334734	3123
HIF1A	0.537543	0.852522	-0.334703	3124
HEATR5B	0.234509	0.677024	-0.334652	3125
VIT	0.622463	0.884355	-0.334616	3126
FMO4	0.538718	0.852839	-0.334602	3127
TG	0.237494	0.679128	-0.334502	3128
IFNLR1	0.0830743	0.513941	-0.334487	3129
LYRM5	0.552343	0.85747	-0.334486	3130
ZC3H3	0.236198	0.67818	-0.334433	3131
ZNF383	0.537458	0.852522	-0.334341	3132
MANBAL	0.614793	0.880626	-0.334308	3133
GNA15	0.031851	0.401677	-0.334271	3134
NF1	0.322898	0.737522	-0.334177	3135
EHMT1	0.0323078	0.402893	-0.334141	3136
TACC3	0.305398	0.729707	-0.334066	3137
POLR2A	0.340258	0.748501	-0.33406	3138
APCS	0.299614	0.723972	-0.334048	3139
PIK3CB	0.444016	0.80814	-0.333923	3140
RNF25	0.208362	0.654145	-0.3339	3141
HYAL4	0.266698	0.699416	-0.333836	3142
NUDCD3	0.160854	0.617457	-0.333805	3143
C20orf62	0.876077	0.967991	-0.333801	3144
HDC	0.0702773	0.496329	-0.333778	3145
CNGA2	0.11408	0.562233	-0.333753	3146
HADH	0.325632	0.738389	-0.333752	3147
PLP2	0.430161	0.801827	-0.33362	3148
SLC27A1	0.187276	0.642682	-0.333619	3149
IL23A	0.043553	0.434863	-0.333569	3150
SRSF9	0.141783	0.601946	-0.333459	3151
FAM227A	0.22934	0.672209	-0.333459	3152
NAGA	0.101882	0.544264	-0.333445	3153
APOA4	0.0401375	0.432512	-0.333328	3154
LARP7	0.167031	0.623375	-0.33327	3155
SHB	0.642327	0.892315	-0.333229	3156
TRIM37	0.268105	0.70042	-0.333162	3157
OR2A25	0.325304	0.738389	-0.333026	3158
XXbac-BPG181M17.5	0.39487	0.782814	-0.332895	3159
AC234582.2	0.407977	0.78909	-0.332837	3160
SLC4A4	0.173524	0.628405	-0.332562	3161
COL1A1	0.19961	0.649008	-0.332469	3162
EPHA8	0.156401	0.615022	-0.332419	3163
CHRNB3	0.748361	0.928605	-0.332272	3164
GPX5	0.217576	0.66023	-0.332186	3165
AC104073.2	0.771164	0.936579	-0.331917	3166
NPIPB15	0.488948	0.831811	-0.33185	3167
CCDC38	0.348482	0.754398	-0.331718	3168
APEH	0.0338639	0.411907	-0.331672	3169
TRAPPC4	0.127917	0.58109	-0.331617	3170
EIF2B5	0.437631	0.804352	-0.331596	3171
KPNA1	0.165658	0.622754	-0.331554	3172
ZNF33B	0.542157	0.854299	-0.331541	3173
CRELD1	0.329128	0.74086	-0.331409	3174
DAGLA	0.049443	0.452019	-0.331397	3175
BTNL2	0.172375	0.627282	-0.331298	3176
CABLES1	0.796075	0.944898	-0.331281	3177
ARHGAP11A	0.0788917	0.506875	-0.331275	3178
VPS54	0.664714	0.899558	-0.331152	3179
ST3GAL4	0.128442	0.58109	-0.331071	3180
LYZL6	0.103366	0.545533	-0.331031	3181
RNF43	0.283409	0.712176	-0.33099	3182
ATXN7L3B	0.206362	0.653216	-0.330938	3183
ATP2A2	0.973123	0.991616	-0.330918	3184
MTR	0.168049	0.624801	-0.330804	3185
KCNK2	0.124661	0.576305	-0.330798	3186
ZBTB24	0.127033	0.579376	-0.330744	3187
AKR7A2	0.10512	0.548695	-0.330571	3188
GPR146	0.0372952	0.425959	-0.330542	3189
NEK10	0.0797638	0.508489	-0.330445	3190
CALCOCO2	0.7229	0.921197	-0.330392	3191
STK32A	0.252493	0.688884	-0.330327	3192
QTRTD1	0.114762	0.563288	-0.330276	3193
DNAJC24	0.295087	0.720654	-0.330265	3194
TRAPPC8	0.650295	0.89518	-0.330167	3195
FAM78A	0.70928	0.917629	-0.330072	3196
ADCK1	0.0191231	0.351374	-0.330069	3197
AP2B1	0.393356	0.782526	-0.330055	3198
SLC4A3	0.0790014	0.507066	-0.330001	3199
CHRNE	0.0752957	0.501636	-0.329907	3200
LRRFIP2	0.810162	0.949382	-0.329874	3201
DNPEP	0.118143	0.566852	-0.329841	3202
ANXA13	0.138509	0.596299	-0.329835	3203
CRP	0.305353	0.729707	-0.32978	3204
RNPC3	0.787821	0.942719	-0.329731	3205
CLCN4	0.101348	0.54328	-0.329525	3206
MEF2B	0.310256	0.731775	-0.329489	3207
PCED1B	0.445688	0.809244	-0.329462	3208
DBNDD1	0.0951789	0.533119	-0.329342	3209
RNF144B	0.158419	0.617241	-0.329078	3210
KIAA2022	0.12331	0.57383	-0.328876	3211
SCD5	0.105063	0.548695	-0.328854	3212
ZCWPW2	0.258941	0.692927	-0.32885	3213
CHST8	0.0209964	0.35692	-0.328709	3214
MCM5	0.178168	0.631966	-0.3287	3215
SGPP1	0.0627214	0.480963	-0.328623	3216
OPCML	0.153679	0.613636	-0.328495	3217
SAMD9L	0.617648	0.881987	-0.328492	3218
PRKAG1	0.180836	0.63408	-0.328434	3219
MEF2BNB	0.449567	0.811027	-0.328421	3220
SSBP1	0.516009	0.844656	-0.328289	3221
MAN1C1	0.151836	0.612186	-0.32824	3222
PHF21B	0.0706175	0.496782	-0.328201	3223
FCF1	0.61403	0.880133	-0.328148	3224
SNX2	0.511676	0.841866	-0.3281	3225
SFXN4	0.420087	0.796385	-0.328045	3226
SLC30A1	0.0798951	0.508641	-0.328042	3227
DIO1	0.396117	0.783264	-0.328037	3228
USP34	0.436841	0.804352	-0.328029	3229
CA11	0.0307586	0.399392	-0.328007	3230
SLC5A9	0.12696	0.579376	-0.327917	3231
DPRX	0.129013	0.581319	-0.327844	3232
KCNS2	0.101897	0.544264	-0.327798	3233
APBA2	0.0785442	0.50588	-0.327677	3234
TRIM63	0.351552	0.756567	-0.327666	3235
CST9	0.240934	0.680076	-0.327617	3236
CASP4	0.247981	0.684706	-0.327531	3237
PDP1	0.0413385	0.432512	-0.327477	3238
MCM6	0.0900385	0.525981	-0.32742	3239
CEP63	0.238637	0.679513	-0.327226	3240
SULF2	0.170889	0.625784	-0.327169	3241
TMEM131	0.762718	0.933377	-0.327125	3242
PDE4D	0.0554803	0.464494	-0.327062	3243
EPC2	0.0729087	0.499866	-0.327002	3244
GSS	0.113397	0.561082	-0.326934	3245
2026-09-09	0.0898865	0.525838	-0.326856	3246
GALE	0.201001	0.649442	-0.326814	3247
AMN	0.0496839	0.452352	-0.326738	3248
MIER3	0.994598	0.997998	-0.326733	3249
TAAR6	0.113509	0.561322	-0.326672	3250
MAPK12	0.0716753	0.498058	-0.326649	3251
NUTM2A	0.408296	0.789305	-0.326649	3252
OR2M7	0.430342	0.801842	-0.326599	3253
CST8	0.949754	0.986861	-0.326499	3254
CLCF1	0.464884	0.820782	-0.326464	3255
WDR7	0.276091	0.706016	-0.326442	3256
ASAH1	0.785101	0.941038	-0.326401	3257
IARS2	0.228324	0.671011	-0.326379	3258
TP53I3	0.0692367	0.493894	-0.326363	3259
ZBTB16	0.0181196	0.347645	-0.326294	3260
SAMD4B	0.450007	0.811373	-0.326261	3261
PRDM12	0.0399926	0.432512	-0.326233	3262
ATP5J2-PTCD1	0.232276	0.674778	-0.326169	3263
ESR2	0.299108	0.723747	-0.326121	3264
CD63	0.2474	0.684706	-0.326066	3265
DHX58	0.324779	0.737993	-0.326045	3266
METAP1	0.44872	0.811007	-0.325953	3267
NOM1	0.634459	0.889068	-0.325838	3268
UPRT	0.182698	0.635929	-0.325549	3269
ILDR1	0.322987	0.737522	-0.325541	3270
AKR1B10	0.138619	0.596299	-0.325334	3271
ELOVL3	0.146343	0.606388	-0.325323	3272
GNA12	0.0566946	0.466482	-0.325308	3273
PCDHB16	0.149152	0.609476	-0.325044	3274
SNX1	0.0450347	0.436805	-0.325024	3275
UGT2A1	0.969045	0.990624	-0.325023	3276
C7orf31	0.27069	0.701738	-0.324918	3277
MGRN1	0.175737	0.629827	-0.324871	3278
DIS3L2	0.118263	0.567095	-0.324679	3279
MAP2	0.532234	0.850811	-0.324624	3280
SEC13	0.340597	0.748501	-0.324621	3281
HSPC047	0.66944	0.901951	-0.324597	3282
PLCD1	0.531694	0.850696	-0.32458	3283
SRD5A1	0.155461	0.614004	-0.324497	3284
VRK1	0.115744	0.564014	-0.324331	3285
DUPD1	0.131144	0.584907	-0.32429	3286
JOSD2	0.147487	0.608419	-0.324242	3287
ZNF212	0.62885	0.887414	-0.324237	3288
ATP5O	0.0909732	0.527777	-0.324235	3289
KIF22	0.310039	0.731775	-0.324226	3290
APBA1	0.0648864	0.484544	-0.324039	3291
YPEL3	0.403433	0.786626	-0.323959	3292
TIAM2	0.0549146	0.463022	-0.323954	3293
L3MBTL2	0.0787822	0.506514	-0.323859	3294
NTRK3	0.145106	0.605815	-0.323718	3295
ERBB2	0.184966	0.63949	-0.32337	3296
GALC	0.248414	0.685308	-0.323177	3297
RREB1	0.534588	0.851492	-0.323125	3298
AGAP5	0.324457	0.737949	-0.323051	3299
GALK2	0.0706808	0.496802	-0.323048	3300
RAB26	0.115157	0.564014	-0.323023	3301
SIGLEC1	0.204133	0.650931	-0.322892	3302
PTRH2	0.0807827	0.509828	-0.322796	3303
CWC15	0.15509	0.614004	-0.322734	3304
FBXO6	0.0710447	0.497119	-0.322732	3305
TRMT10C	0.448035	0.810674	-0.322732	3306
KLHL17	0.0333541	0.409897	-0.322554	3307
UGT2A2	0.241698	0.681018	-0.322412	3308
RFXANK	0.168705	0.625219	-0.322403	3309
ARFGEF2	0.185789	0.64053	-0.32237	3310
TCEAL4	0.36784	0.767192	-0.322212	3311
SLCO1C1	0.353322	0.758664	-0.322105	3312
AC003002.4	0.374742	0.770694	-0.321992	3313
SMAGP	0.359866	0.761673	-0.321812	3314
CXCL2	0.0949984	0.532425	-0.321802	3315
GPR158	0.120191	0.570629	-0.321556	3316
IPO13	0.0530462	0.4591	-0.321527	3317
PUSL1	0.112374	0.559778	-0.321405	3318
PLXNA2	0.0866208	0.518497	-0.321329	3319
SLC7A11	0.118043	0.566656	-0.321304	3320
LYNX1	0.0800082	0.508641	-0.321303	3321
PFKFB4	0.238223	0.679283	-0.320896	3322
GJC1	0.333742	0.743782	-0.320779	3323
OR2V2	0.438444	0.804377	-0.32063	3324
LYPD2	0.111279	0.558714	-0.320572	3325
ZFPL1	0.124589	0.576305	-0.320543	3326
IL3RA	0.0783299	0.505708	-0.320522	3327
ZNRF4	0.0300229	0.398175	-0.32044	3328
TXN2	0.0930444	0.530068	-0.320386	3329
PRPS1L1	0.748098	0.928605	-0.320365	3330
ADCK5	0.0223032	0.364465	-0.320272	3331
KRTAP5-3	0.357573	0.7603	-0.320156	3332
RELN	0.152175	0.612186	-0.320126	3333
CYB5R3	0.0541758	0.461021	-0.320052	3334
PPL	0.389754	0.779714	-0.319898	3335
WDR74	0.523158	0.847343	-0.319763	3336
SMYD1	0.183655	0.637276	-0.319678	3337
ESRRA	0.409316	0.790152	-0.319589	3338
GNPAT	0.0922004	0.528723	-0.319578	3339
QSOX2	0.168588	0.625177	-0.319494	3340
MDC1	0.152108	0.612186	-0.319368	3341
CPA1	0.0795929	0.508458	-0.319293	3342
AAMP	0.502502	0.83741	-0.319271	3343
NFATC3	0.149124	0.609476	-0.319264	3344
TRPV2	0.263363	0.696414	-0.319165	3345
GPR45	0.235962	0.67818	-0.319161	3346
ATP9B	0.168654	0.625177	-0.31915	3347
C1orf189	0.92434	0.980433	-0.319071	3348
PHIP	0.0401675	0.432512	-0.318965	3349
GSKIP	0.627992	0.88726	-0.318923	3350
FOS	0.405837	0.787783	-0.31892	3351
TLR7	0.959856	0.988991	-0.318733	3352
PTPN1	0.0833532	0.514084	-0.318677	3353
ZMAT5	0.713967	0.91828	-0.318638	3354
WDR12	0.147594	0.608466	-0.318591	3355
GPR152	0.080687	0.509828	-0.318575	3356
CHRNB4	0.0416914	0.432512	-0.318528	3357
ITPKC	0.040321	0.432512	-0.318455	3358
PISD	0.0485736	0.448999	-0.318238	3359
E2F2	0.0832983	0.514084	-0.318159	3360
GARS	0.201617	0.649704	-0.318011	3361
PARD6B	0.70837	0.917319	-0.317871	3362
CKAP5	0.0444406	0.436337	-0.317867	3363
SF3B3	0.988315	0.996129	-0.3178	3364
CCDC74B	0.573113	0.862697	-0.317689	3365
SI	0.250433	0.687355	-0.317681	3366
BEST4	0.0778121	0.505271	-0.317477	3367
UBE2Q2	0.0357957	0.420221	-0.317449	3368
SGMS1	0.188978	0.643356	-0.317444	3369
ATG2B	0.311744	0.732271	-0.317422	3370
SHMT2	0.197549	0.648336	-0.317345	3371
SYT15	0.0539257	0.460264	-0.317284	3372
CASC1	0.164945	0.62258	-0.317246	3373
TAS2R31	0.492542	0.833254	-0.31723	3374
IDH3B	0.0572845	0.466685	-0.317106	3375
ROBO2	0.444687	0.80858	-0.317047	3376
CD70	0.0380725	0.426381	-0.316911	3377
HSPBAP1	0.14384	0.603967	-0.316701	3378
HS3ST6	0.127736	0.58109	-0.316663	3379
SMARCA1	0.0310668	0.399392	-0.316637	3380
FBXO43	0.323473	0.737522	-0.316628	3381
GPR148	0.0698062	0.49545	-0.316619	3382
COX14	0.262261	0.695921	-0.316536	3383
PLA2G4E	0.119475	0.569104	-0.316515	3384
TMEM106B	0.745877	0.928124	-0.31643	3385
C1QC	0.0634024	0.482472	-0.316261	3386
GAL3ST4	0.115919	0.564014	-0.316163	3387
SRSF7	0.649138	0.894307	-0.315888	3388
RAMP2	0.0869224	0.518832	-0.315761	3389
ABCC3	0.436467	0.804352	-0.315581	3390
KRTAP4-6	0.234727	0.677241	-0.315548	3391
GNL1	0.0673722	0.492054	-0.315459	3392
KANSL1	0.88698	0.970079	-0.315448	3393
SETD8	0.148834	0.609476	-0.3154	3394
ICE2	0.297889	0.723129	-0.315398	3395
FIP1L1	0.363387	0.764212	-0.31529	3396
FGL2	0.312113	0.732399	-0.315076	3397
EAF1	0.638289	0.89133	-0.315013	3398
SEC22A	0.892457	0.971645	-0.314931	3399
WAC	0.676027	0.905189	-0.314784	3400
STX12	0.128115	0.58109	-0.314632	3401
TACR3	0.0749564	0.501048	-0.314586	3402
BCL2L12	0.563774	0.860582	-0.314546	3403
ARPP19	0.0815166	0.510073	-0.314493	3404
SLC45A3	0.0921447	0.528723	-0.314457	3405
ZFAND4	0.370079	0.768168	-0.314436	3406
ERICH2	0.920023	0.979345	-0.314393	3407
INSR	0.045026	0.436805	-0.314096	3408
ATP5A1	0.485417	0.830288	-0.314014	3409
METAP1D	0.114753	0.563288	-0.314	3410
SLC25A18	0.231859	0.673878	-0.313834	3411
ARSB	0.221542	0.663542	-0.313784	3412
MRPS31	0.228938	0.671859	-0.313753	3413
HAGH	0.132573	0.586486	-0.313753	3414
NDUFV2	0.142252	0.602247	-0.313691	3415
TOX	0.497967	0.835679	-0.313688	3416
RNF111	0.584537	0.869395	-0.313633	3417
LOXL2	0.0920628	0.528723	-0.313626	3418
ADTRP	0.82299	0.953018	-0.31352	3419
WNK4	0.477755	0.826781	-0.313426	3420
ALDH2	0.119695	0.569176	-0.313329	3421
DTL	0.482101	0.828646	-0.313198	3422
ARIH2	0.190743	0.643356	-0.313195	3423
APOF	0.154542	0.614004	-0.313065	3424
TDG	0.142913	0.602936	-0.313045	3425
PRR13	0.461325	0.81832	-0.31287	3426
PTGDS	0.0711538	0.497119	-0.312867	3427
MOK	0.308481	0.731054	-0.31286	3428
SARS	0.403348	0.786626	-0.312727	3429
PLA2G4B	0.315714	0.734489	-0.312713	3430
SYT3	0.18264	0.635844	-0.312693	3431
IL1RL1	0.1285	0.58109	-0.312612	3432
ATG5	0.48036	0.828176	-0.312572	3433
KDM5D	0.196811	0.647641	-0.312538	3434
SMC5	0.589931	0.871348	-0.312537	3435
ALOX5AP	0.139677	0.598413	-0.312534	3436
TEK	0.256245	0.691464	-0.312527	3437
KCNH2	0.0723417	0.499221	-0.312514	3438
FAM229B	0.581094	0.867706	-0.312497	3439
CDC25A	0.844858	0.958557	-0.312323	3440
PLS3	0.926793	0.980663	-0.312272	3441
MAD1L1	0.772219	0.936873	-0.312257	3442
FBXL7	0.0481472	0.447451	-0.312242	3443
CDIP1	0.15931	0.617348	-0.312202	3444
PSTK	0.566664	0.861174	-0.312181	3445
CDK8	0.319025	0.735268	-0.31201	3446
TCP11X2	0.516887	0.845245	-0.311868	3447
DUSP6	0.099101	0.538752	-0.311639	3448
SLC3A2	0.270726	0.701738	-0.311589	3449
CPT1B	0.125754	0.577047	-0.311582	3450
MAS1	0.246735	0.684706	-0.311547	3451
LDHAL6B	0.0952992	0.533479	-0.31146	3452
RNF169	0.0299543	0.398175	-0.311432	3453
TAS1R1	0.656478	0.896488	-0.311304	3454
PDHB	0.146707	0.606388	-0.311169	3455
UQCC2	0.612243	0.879652	-0.311123	3456
2026-03-07	0.231494	0.67383	-0.311058	3457
FUT1	0.0155762	0.341833	-0.310999	3458
BTBD18	0.451493	0.811973	-0.310983	3459
CTU1	0.588681	0.870938	-0.310838	3460
TMED1	0.165201	0.622754	-0.31075	3461
MT2A	0.672253	0.90285	-0.310631	3462
SF3A3	0.787036	0.942213	-0.310525	3463
FYN	0.0685639	0.493044	-0.310521	3464
HMOX2	0.827543	0.954222	-0.310253	3465
LST1	0.252726	0.688913	-0.310234	3466
PNPLA3	0.287279	0.715094	-0.310119	3467
DLG5	0.370841	0.768353	-0.310087	3468
NPY2R	0.106466	0.550579	-0.309911	3469
ZBTB20	0.0546714	0.462613	-0.309884	3470
ANGPTL7	0.234054	0.676468	-0.309866	3471
CNTN4	0.524933	0.847644	-0.309817	3472
HSD17B12	0.270768	0.701738	-0.309651	3473
RTCA	0.923975	0.980374	-0.30962	3474
STK38	0.0703785	0.49649	-0.309596	3475
LMTK2	0.116217	0.56465	-0.30956	3476
IL1R2	0.0101914	0.313919	-0.309474	3477
TXNDC12	0.519969	0.846425	-0.309469	3478
AHCY	0.0572597	0.466685	-0.309406	3479
OGFOD2	0.110064	0.557025	-0.309345	3480
FDPS	0.310257	0.731775	-0.309242	3481
PPY	0.289337	0.715615	-0.309228	3482
CYP19A1	0.134201	0.589123	-0.309068	3483
RHOT2	0.165455	0.622754	-0.309043	3484
HLA-DQB2	0.310241	0.731775	-0.309022	3485
TLR3	0.214226	0.656918	-0.308955	3486
PICK1	0.531582	0.850612	-0.308916	3487
KLC1	0.670678	0.902251	-0.308876	3488
CALM1	0.319296	0.735291	-0.308817	3489
TYR	0.413605	0.793854	-0.308797	3490
CYP2B6	0.16985	0.625387	-0.30867	3491
KIAA1147	0.329018	0.740729	-0.308525	3492
S1PR4	0.190756	0.643356	-0.308437	3493
IL9	0.134447	0.589289	-0.308397	3494
FGFR2	0.063745	0.482675	-0.308339	3495
TDRD3	0.689458	0.909878	-0.308337	3496
RASL12	0.0763213	0.502943	-0.308334	3497
GRIN2A	0.148138	0.609451	-0.308282	3498
SLC20A1	0.323177	0.737522	-0.308241	3499
HMOX1	0.153377	0.613479	-0.308153	3500
ZCCHC13	0.648027	0.894307	-0.307689	3501
CH17-3B23.1	0.650919	0.895232	-0.307683	3502
GAL3ST3	0.0692569	0.493894	-0.307501	3503
MRPL42	0.585895	0.870021	-0.307493	3504
CYBRD1	0.0410147	0.432512	-0.307408	3505
USP26	0.198147	0.648582	-0.307275	3506
CYGB	0.212731	0.656114	-0.307253	3507
GHRHR	0.112547	0.559865	-0.307208	3508
GSR	0.177166	0.630701	-0.306958	3509
RAB4B	0.0850853	0.517396	-0.306955	3510
PRDM14	0.0767918	0.504295	-0.306939	3511
C11orf73	0.539545	0.853105	-0.306845	3512
AP4S1	0.219332	0.662406	-0.306839	3513
KCNK9	0.186876	0.641889	-0.306784	3514
SNX9	0.472628	0.824354	-0.306683	3515
ZBTB10	0.0518024	0.457839	-0.306592	3516
RPL27	0.706204	0.9167	-0.306531	3517
AP1G1	0.218646	0.661838	-0.306493	3518
NAT14	0.130213	0.584255	-0.306426	3519
TNMD	0.565945	0.861151	-0.306358	3520
GBP3	0.254001	0.689939	-0.306263	3521
KLHL33	0.138279	0.596299	-0.306248	3522
ABCA10	0.309268	0.731595	-0.306113	3523
PDCD5	0.409493	0.790254	-0.306062	3524
DDX39A	0.195104	0.64654	-0.305953	3525
HIPK1	0.174083	0.629153	-0.305835	3526
NR4A3	0.124022	0.575005	-0.305834	3527
BCKDHB	0.0673936	0.492054	-0.305813	3528
OR13C2	0.321482	0.736718	-0.305785	3529
EGR2	0.211224	0.656114	-0.305733	3530
NARF	0.219582	0.662406	-0.305725	3531
NCOA7	0.571174	0.862619	-0.305632	3532
SGCD	0.742067	0.926968	-0.305442	3533
GPR20	0.251376	0.687989	-0.305299	3534
TKTL1	0.33842	0.747393	-0.305168	3535
ZAR1	0.0594819	0.473567	-0.305034	3536
KCNA6	0.146523	0.606388	-0.305	3537
LBH	0.221734	0.663637	-0.304967	3538
SELP	0.486531	0.830511	-0.304913	3539
MRPL11	0.464271	0.820481	-0.304891	3540
DNAJC18	0.274654	0.704331	-0.30488	3541
CCNO	0.105791	0.549566	-0.304707	3542
GABRA5	0.0945481	0.532363	-0.30464	3543
ZUFSP	0.418981	0.79576	-0.304624	3544
C2orf44	0.467329	0.821229	-0.304567	3545
UGT2B7	0.291832	0.717159	-0.304423	3546
E2F1	0.199995	0.649022	-0.304339	3547
KIT	0.921833	0.979883	-0.3043	3548
MANF	0.193056	0.646073	-0.304237	3549
CASD1	0.326719	0.739581	-0.304225	3550
PSMC6	0.88452	0.969797	-0.304157	3551
KCNK18	0.310223	0.731775	-0.303982	3552
G6PC	0.853171	0.960916	-0.303903	3553
NDUFB8	0.174567	0.629297	-0.303777	3554
AVIL	0.337774	0.746615	-0.303758	3555
SNX31	0.222681	0.664416	-0.303728	3556
SMIM18	0.797418	0.945321	-0.303723	3557
TTC32	0.904371	0.974652	-0.303662	3558
IFNA5	0.200651	0.649305	-0.30365	3559
SLC41A1	0.0796669	0.508489	-0.303627	3560
RARRES2	0.0806875	0.509828	-0.303583	3561
ZNF704	0.416278	0.794812	-0.303521	3562
IGSF3	0.45611	0.814237	-0.303501	3563
SLC36A4	0.313039	0.733558	-0.303399	3564
CAMP	0.213292	0.656114	-0.303314	3565
TMEM155	0.238413	0.679496	-0.303289	3566
FADS6	0.140447	0.599476	-0.303282	3567
SLC39A14	0.357191	0.7603	-0.303257	3568
SORD	0.360795	0.762192	-0.303119	3569
NR4A2	0.127748	0.58109	-0.303044	3570
ACADVL	0.207789	0.653648	-0.303021	3571
FLII	0.313746	0.734158	-0.302796	3572
NDUFA7	0.0983779	0.537708	-0.302788	3573
RMND1	0.426624	0.799525	-0.302718	3574
PGPEP1L	0.669714	0.901985	-0.302712	3575
CDKL4	0.523951	0.847343	-0.302699	3576
HELZ	0.0514315	0.456115	-0.30266	3577
COL9A2	0.175403	0.629696	-0.302518	3578
KIAA0196	0.247518	0.684706	-0.302456	3579
KIAA1683	0.815895	0.951147	-0.302377	3580
PCDHGB1	0.403493	0.786626	-0.302371	3581
HRH2	0.0905902	0.526987	-0.302328	3582
IFNA8	0.378917	0.77259	-0.302193	3583
U2AF1	0.610267	0.87878	-0.302181	3584
ANKH	0.0779332	0.505675	-0.302165	3585
ADH1B	0.120391	0.571109	-0.302129	3586
FKBP15	0.0922434	0.528723	-0.302017	3587
SCN9A	0.210793	0.656096	-0.301971	3588
FKBP14	0.214726	0.657225	-0.301941	3589
LRRC37A3	0.420072	0.796385	-0.301856	3590
SNX4	0.0963105	0.534584	-0.301492	3591
LINS	0.657285	0.896579	-0.301472	3592
DUSP23	0.289825	0.71589	-0.301455	3593
FILIP1L	0.29705	0.722505	-0.301328	3594
EXOSC6	0.508229	0.840197	-0.301192	3595
PIGP	0.598329	0.874422	-0.301074	3596
ZNF816	0.966174	0.990032	-0.300865	3597
DEFB103A	0.206713	0.653283	-0.300656	3598
ZFYVE16	0.506764	0.839892	-0.300639	3599
CASP5	0.187522	0.643173	-0.300558	3600
FUT3	0.230467	0.673331	-0.300547	3601
CBX7	0.141609	0.601808	-0.300501	3602
MAST1	0.543142	0.854575	-0.300474	3603
NRN1	0.258717	0.692621	-0.300445	3604
ADSL	0.0933128	0.530643	-0.300417	3605
FBXO41	0.427194	0.799962	-0.300066	3606
PIWIL2	0.104953	0.548695	-0.299999	3607
ADAM33	0.543749	0.854919	-0.299994	3608
ACO2	0.0445905	0.436337	-0.29988	3609
PRDX2	0.0608515	0.475784	-0.299746	3610
TNFRSF10D	0.216595	0.658938	-0.299711	3611
CCIN	0.0748216	0.501048	-0.299689	3612
DRAM1	0.205954	0.652719	-0.299585	3613
DEFB106A	0.619633	0.882967	-0.299485	3614
ARID2	0.213413	0.656114	-0.299483	3615
ODF2	0.1434	0.602936	-0.299373	3616
JMJD7	0.130302	0.584255	-0.299344	3617
HSF4	0.0746938	0.501048	-0.299223	3618
MSRB1	0.0897838	0.525675	-0.29921	3619
GSN	0.319685	0.735547	-0.299174	3620
FBXO32	0.0805187	0.509746	-0.299093	3621
ANGPTL5	0.824234	0.953403	-0.29909	3622
POU1F1	0.485513	0.830288	-0.298918	3623
CASP8	0.139841	0.598537	-0.298846	3624
GRK7	0.0816008	0.510073	-0.29884	3625
PRKCH	0.231759	0.67383	-0.298774	3626
DGKH	0.352595	0.758296	-0.298756	3627
STAMBP	0.496011	0.835049	-0.29866	3628
SLC13A1	0.293731	0.719187	-0.298647	3629
LRRC38	0.570724	0.862619	-0.29828	3630
COQ5	0.159006	0.617348	-0.298186	3631
ZBTB7A	0.0795475	0.508339	-0.298143	3632
GABBR1	0.172311	0.627282	-0.298012	3633
AP4B1	0.454753	0.813536	-0.297893	3634
PRSS22	0.0533049	0.4591	-0.297886	3635
STXBP2	0.492674	0.833254	-0.297808	3636
SCYL2	0.452554	0.812712	-0.297633	3637
SAMM50	0.379252	0.772859	-0.297631	3638
FBXO25	0.403342	0.786626	-0.297612	3639
MLLT6	0.116439	0.564908	-0.297598	3640
DDX3Y	0.153137	0.613314	-0.297496	3641
DTX3	0.158835	0.617348	-0.297395	3642
WSCD1	0.108317	0.553822	-0.297342	3643
RP11-54C4.3	0.35174	0.756887	-0.297316	3644
CDC7	0.684744	0.908	-0.297131	3645
PPP1R3G	0.407067	0.788374	-0.29708	3646
ARHGEF35	0.0660598	0.488649	-0.297043	3647
SLC10A3	0.141865	0.601946	-0.296931	3648
ENPP4	0.835474	0.956247	-0.296902	3649
TMEM62	0.245533	0.684132	-0.296823	3650
ARSE	0.287562	0.715402	-0.296685	3651
CAMKK1	0.247199	0.684706	-0.29652	3652
BIRC6	0.124638	0.576305	-0.296422	3653
INTS7	0.899169	0.973239	-0.296296	3654
CNGB1	0.288229	0.715431	-0.296244	3655
KCNE2	0.597186	0.874116	-0.296159	3656
SLC36A1	0.62521	0.885834	-0.296119	3657
CD72	0.0629292	0.481469	-0.296087	3658
SLC25A6	0.114231	0.562233	-0.295989	3659
MBL2	0.198938	0.648582	-0.29597	3660
CCDC181	0.486543	0.830511	-0.295964	3661
CCDC115	0.322272	0.736948	-0.295908	3662
CYB561	0.0710356	0.497119	-0.295741	3663
KCNMB3	0.305382	0.729707	-0.295391	3664
SLC26A7	0.128953	0.581319	-0.295258	3665
CCL23	0.57621	0.864591	-0.295249	3666
FO538757.2	0.374874	0.770761	-0.295214	3667
CACNA1I	0.125325	0.576989	-0.295166	3668
SULT1C2	0.255248	0.690925	-0.295089	3669
SATB1	0.561068	0.859558	-0.295047	3670
KPNA6	0.271768	0.701835	-0.295014	3671
ITPR2	0.0928355	0.529731	-0.294985	3672
PRDM9	0.200528	0.649128	-0.294964	3673
GALNT3	0.629817	0.887692	-0.294761	3674
HS2ST1	0.112831	0.560032	-0.29475	3675
MKNK2	0.162672	0.619034	-0.294638	3676
MZT2B	0.663475	0.899066	-0.29463	3677
HIST1H3D	0.315577	0.734489	-0.294609	3678
ADRA1D	0.0307546	0.399392	-0.294471	3679
STK32B	0.198186	0.648582	-0.294403	3680
HK2	0.171163	0.625888	-0.294346	3681
ZBTB39	0.195771	0.647344	-0.294159	3682
C19orf43	0.0675625	0.492054	-0.294075	3683
ABCB10	0.0484596	0.448859	-0.293967	3684
AQP9	0.177834	0.631591	-0.293945	3685
C2orf83	0.154198	0.614004	-0.293824	3686
GPX4	0.0318985	0.402	-0.293774	3687
MYH6	0.113263	0.560708	-0.293751	3688
RGS19	0.20686	0.653283	-0.293711	3689
DDR1	0.113605	0.561322	-0.293636	3690
PAK7	0.168088	0.624801	-0.29348	3691
MYEOV2	0.214103	0.656918	-0.293444	3692
FUS	0.379952	0.773705	-0.293256	3693
ZNF541	0.0679906	0.492054	-0.293186	3694
OR4M2	0.699931	0.915169	-0.292974	3695
FBXW5	0.54725	0.856769	-0.292887	3696
NCOA1	0.261988	0.695921	-0.292637	3697
HERC5	0.207216	0.653283	-0.292539	3698
CHKB	0.126923	0.579376	-0.29249	3699
GRIA4	0.645927	0.893966	-0.292471	3700
KPNA3	0.334432	0.744598	-0.292432	3701
AQP4	0.0601659	0.474068	-0.292413	3702
IKZF1	0.329686	0.741414	-0.292352	3703
UGT2A3	0.409228	0.790064	-0.292329	3704
MRPS35	0.343132	0.749936	-0.292192	3705
COMMD5	0.244852	0.68342	-0.292155	3706
GDF11	0.609715	0.878705	-0.292125	3707
FBXO9	0.789376	0.943368	-0.292063	3708
BNIP3	0.193586	0.646073	-0.292047	3709
MKL1	0.168339	0.624858	-0.291947	3710
FARP1	0.377744	0.771856	-0.291857	3711
ACOX2	0.247777	0.684706	-0.291843	3712
TRPV4	0.299526	0.723972	-0.291778	3713
SLC24A4	0.306367	0.729936	-0.291765	3714
PDE8A	0.0837145	0.514805	-0.291763	3715
SIGLEC11	0.200252	0.649036	-0.291742	3716
FHIT	0.393097	0.782201	-0.291565	3717
PMPCA	0.746186	0.928124	-0.291521	3718
RCOR1	0.121155	0.571905	-0.291363	3719
HINT2	0.713652	0.918241	-0.291358	3720
CYSTM1	0.589738	0.871266	-0.291308	3721
CNNM1	0.124464	0.576155	-0.291197	3722
NDUFS4	0.252764	0.688913	-0.291152	3723
CPB1	0.196361	0.647344	-0.291147	3724
CLCN6	0.225002	0.66683	-0.290984	3725
CHGA	0.827527	0.954222	-0.290958	3726
EHD4	0.212881	0.656114	-0.290946	3727
SMAP1	0.634357	0.889068	-0.290892	3728
RNF207	0.480061	0.828154	-0.290783	3729
ANLN	0.704333	0.916418	-0.290774	3730
REXO1	0.110223	0.557025	-0.290753	3731
HLA-DOA	0.117382	0.565736	-0.290621	3732
B4GALT2	0.093651	0.531474	-0.290606	3733
HIST1H2BI	0.361424	0.762614	-0.290597	3734
PTGDR2	0.237704	0.679128	-0.290518	3735
UHRF2	0.456486	0.814526	-0.290476	3736
AGO3	0.186597	0.64184	-0.290361	3737
MAP4K1	0.0720173	0.498793	-0.290354	3738
USP54	0.167171	0.623375	-0.290353	3739
AQP12A	0.250685	0.687355	-0.290348	3740
GJB6	0.271473	0.701835	-0.290221	3741
ZW10	0.278284	0.707576	-0.29017	3742
TMEM178B	0.292326	0.717517	-0.290148	3743
PPP1R16B	0.0587253	0.471713	-0.289861	3744
SPPL2A	0.702793	0.916418	-0.289793	3745
C1orf162	0.21946	0.662406	-0.28959	3746
CYP39A1	0.287985	0.715431	-0.289585	3747
PLAG1	0.28881	0.715516	-0.289475	3748
OR13C5	0.140441	0.599476	-0.289455	3749
ZNF623	0.580714	0.867562	-0.289408	3750
BMS1	0.475008	0.825548	-0.289399	3751
GOT1	0.0712278	0.497119	-0.289397	3752
ZNF559	0.790482	0.943543	-0.289271	3753
SETDB2	0.79661	0.944898	-0.28927	3754
HTATIP2	0.589549	0.871266	-0.289151	3755
ANXA5	0.294161	0.71968	-0.289102	3756
HLA-DQA1	0.169813	0.625387	-0.289012	3757
TOP3A	0.0653017	0.486047	-0.288892	3758
HINT1	0.183424	0.637016	-0.288861	3759
CYP17A1	0.294929	0.720607	-0.288854	3760
EXOSC3	0.704285	0.916418	-0.288634	3761
DEFB125	0.426395	0.799446	-0.288624	3762
BGLAP	0.073773	0.500913	-0.288487	3763
LRWD1	0.383306	0.775494	-0.288472	3764
UBXN1	0.599736	0.875064	-0.288408	3765
GNG8	0.0963818	0.534584	-0.288206	3766
GDPD2	0.103981	0.546656	-0.288201	3767
PADI2	0.149595	0.609739	-0.288127	3768
RNF224	0.712363	0.918241	-0.288045	3769
MGST3	0.332202	0.743029	-0.287927	3770
RAB28	0.1281	0.58109	-0.287914	3771
CHP1	0.368386	0.76742	-0.287868	3772
TFAP2C	0.11268	0.559867	-0.287864	3773
CCR10	0.324734	0.737993	-0.28786	3774
GPRC5B	0.0907898	0.527502	-0.287816	3775
FP325331.1	0.182605	0.635839	-0.287799	3776
NBPF3	0.364347	0.764887	-0.287742	3777
KLHL29	0.0729872	0.500116	-0.287683	3778
HTR3D	0.277359	0.707425	-0.28766	3779
EPHX1	0.153551	0.613591	-0.28758	3780
RWDD2A	0.582556	0.867875	-0.287554	3781
CAPN2	0.197468	0.648336	-0.287548	3782
POLR1D	0.184519	0.638629	-0.28733	3783
ARFGAP1	0.197591	0.648336	-0.287101	3784
LYST	0.15897	0.617348	-0.287002	3785
AKAP13	0.188467	0.643356	-0.286991	3786
RAC3	0.128058	0.58109	-0.286968	3787
NUP107	0.429936	0.80178	-0.28688	3788
CD5L	0.257751	0.692333	-0.28687	3789
NCK2	0.104263	0.546926	-0.2868	3790
SERPINB8	0.26903	0.700605	-0.286774	3791
TDRD6	0.202819	0.64982	-0.286733	3792
CLEC3B	0.0679383	0.492054	-0.28673	3793
CGB1	0.981386	0.993795	-0.286729	3794
MECR	0.07409	0.501001	-0.286689	3795
SRPR	0.162446	0.618675	-0.286687	3796
PLAC8	0.745153	0.927962	-0.286618	3797
AGPS	0.0841681	0.515672	-0.286599	3798
NR0B2	0.124714	0.576305	-0.286426	3799
VAT1L	0.11304	0.560338	-0.286397	3800
OR6C68	0.220604	0.663356	-0.286119	3801
TNFRSF18	0.126155	0.577727	-0.285981	3802
IL6R	0.151051	0.611913	-0.285893	3803
ZNF624	0.932735	0.982572	-0.285888	3804
SNX17	0.0864551	0.518328	-0.285794	3805
KLK15	0.0534384	0.459338	-0.285737	3806
DDX51	0.155866	0.614442	-0.285587	3807
UBTFL1	0.564432	0.860934	-0.285585	3808
DHX32	0.328484	0.740729	-0.285402	3809
KIF20A	0.161919	0.618675	-0.285346	3810
CCDC88A	0.517424	0.845421	-0.285341	3811
PTBP1	0.378541	0.772449	-0.285316	3812
HAS3	0.0409274	0.432512	-0.285242	3813
FOXD1	0.686301	0.908616	-0.285227	3814
USP24	0.0425146	0.433027	-0.285072	3815
MRPS11	0.460463	0.817325	-0.284998	3816
PALM3	0.131178	0.584907	-0.284892	3817
EN2	0.170839	0.625784	-0.284826	3818
ACOT6	0.39295	0.782201	-0.28472	3819
TUBB4A	0.508203	0.840197	-0.284673	3820
LAMC3	0.756433	0.931046	-0.284586	3821
RIPK1	0.332417	0.743029	-0.284553	3822
SLC12A3	0.331539	0.742633	-0.284493	3823
MRPS5	0.226529	0.669026	-0.284475	3824
MEX3B	0.097003	0.535447	-0.284424	3825
DPH6	0.556198	0.858492	-0.284311	3826
FTCD	0.0530929	0.4591	-0.284206	3827
FRG2B	0.202658	0.64982	-0.284027	3828
OXLD1	0.113745	0.561608	-0.283994	3829
CCHCR1	0.635251	0.889547	-0.283814	3830
RRAGB	0.376174	0.771226	-0.283756	3831
SLC6A9	0.204013	0.650931	-0.283481	3832
IL1RAPL2	0.799711	0.945664	-0.283476	3833
BTBD11	0.21722	0.659573	-0.283361	3834
POLM	0.160847	0.617457	-0.283337	3835
OR2L2	0.129545	0.582506	-0.283271	3836
THAP7	0.13851	0.596299	-0.283254	3837
EIF2D	0.404914	0.787609	-0.283162	3838
NDUFB7	0.1102	0.557025	-0.282999	3839
RP5-1042K10.14	0.206883	0.653283	-0.282987	3840
COL4A2	0.0690618	0.493558	-0.282959	3841
LOXL3	0.333659	0.743782	-0.282933	3842
IFNA6	0.155849	0.614442	-0.282877	3843
NUDT4	0.363706	0.764381	-0.282791	3844
SP7	0.850906	0.960289	-0.282675	3845
RBKS	0.662395	0.898777	-0.282633	3846
PTPRE	0.0949608	0.532425	-0.282485	3847
ZNF652	0.953366	0.987328	-0.282411	3848
UAP1	0.521506	0.847036	-0.28241	3849
RPS27L	0.198741	0.648582	-0.282357	3850
MAGI2	0.221025	0.663542	-0.282351	3851
FAM3C	0.160141	0.617348	-0.282252	3852
MRPL20	0.620437	0.883698	-0.282106	3853
RDH8	0.215137	0.657662	-0.281984	3854
TMEM134	0.0760381	0.502331	-0.281981	3855
KCNJ10	0.218868	0.661838	-0.281946	3856
LPAR2	0.168964	0.625374	-0.281861	3857
CLPB	0.261453	0.69544	-0.281847	3858
GTPBP2	0.122426	0.572996	-0.281813	3859
CRMP1	0.0246709	0.37842	-0.281799	3860
RNF220	0.261064	0.695426	-0.281749	3861
EXOC4	0.237984	0.67914	-0.281716	3862
DDA1	0.136702	0.593237	-0.281618	3863
ZNF728	0.887687	0.970087	-0.281487	3864
ABO	0.0509923	0.454341	-0.281487	3865
FASTKD3	0.881424	0.969501	-0.281393	3866
NDUFA10	0.0484876	0.448859	-0.281385	3867
POLR3B	0.243372	0.682062	-0.281374	3868
TST	0.061437	0.477585	-0.281288	3869
EXOC3	0.339751	0.748499	-0.281151	3870
PSMB5	0.711716	0.918241	-0.281074	3871
ANKRD36	0.521874	0.847277	-0.280921	3872
NARS	0.374696	0.770694	-0.280771	3873
LDHD	0.157974	0.617241	-0.280768	3874
CAPN6	0.059291	0.473406	-0.28076	3875
SCN2B	0.0374088	0.426059	-0.280726	3876
NR2C2AP	0.173676	0.628541	-0.280616	3877
CYP4A22	0.117961	0.566656	-0.280593	3878
GPR61	0.140461	0.599476	-0.280567	3879
ALDH1A3	0.134431	0.589289	-0.280542	3880
RAET1L	0.349069	0.754832	-0.280521	3881
FFAR1	0.165101	0.622754	-0.280521	3882
LRP2	0.192744	0.645937	-0.280483	3883
UBE2D4	0.429216	0.801301	-0.280429	3884
PPP4R2	0.793446	0.944045	-0.280187	3885
RNASE12	0.662233	0.898777	-0.280146	3886
HDAC7	0.145453	0.606024	-0.280069	3887
ANKRD36C	0.974098	0.991949	-0.279958	3888
TRIM35	0.061542	0.477585	-0.279859	3889
UBE2Z	0.196314	0.647344	-0.279858	3890
RNF10	0.394955	0.782814	-0.279829	3891
SLC30A5	0.242685	0.681863	-0.279781	3892
OTUD6A	0.180231	0.63361	-0.279779	3893
SUMO3	0.290759	0.716658	-0.279704	3894
QTRT1	0.0844927	0.516307	-0.279699	3895
PLA2G12A	0.166038	0.623054	-0.279613	3896
GYG2	0.281238	0.710005	-0.279336	3897
TTLL8	0.346723	0.752327	-0.27912	3898
ZNF562	0.733507	0.924444	-0.279111	3899
KCNG2	0.0589135	0.472626	-0.279069	3900
CANT1	0.162007	0.618675	-0.279031	3901
PON1	0.183104	0.636411	-0.27901	3902
SGSH	0.101367	0.54328	-0.278986	3903
ABCB8	0.226456	0.669026	-0.278928	3904
EPM2A	0.186801	0.64184	-0.278894	3905
ABHD2	0.717934	0.919462	-0.278713	3906
DDX24	0.1891	0.643356	-0.278587	3907
SUOX	0.285047	0.713178	-0.278586	3908
CSF3R	0.293839	0.719269	-0.278507	3909
MMEL1	0.176389	0.630247	-0.278502	3910
EIF1AD	0.785083	0.941038	-0.278481	3911
MMP12	0.0166858	0.347645	-0.278243	3912
MAFF	0.4208	0.796977	-0.278179	3913
YIPF4	0.72479	0.921281	-0.278043	3914
HCAR3	0.218684	0.661838	-0.278023	3915
RPL27A	0.977509	0.992649	-0.278007	3916
ACTR1B	0.875857	0.967884	-0.277988	3917
FAM21C	0.752295	0.929249	-0.277692	3918
GRM4	0.0915974	0.528365	-0.277636	3919
CACNG6	0.204747	0.65125	-0.277618	3920
SERPIND1	0.293887	0.719294	-0.277573	3921
HSCB	0.915344	0.978093	-0.277454	3922
IL4I1	0.430349	0.801842	-0.277442	3923
NEU1	0.0369199	0.423454	-0.277428	3924
USP53	0.466301	0.820976	-0.277397	3925
AEN	0.0816975	0.510073	-0.277391	3926
NAP1L3	0.227384	0.66977	-0.277342	3927
DPYSL5	0.0804163	0.509268	-0.277189	3928
PORCN	0.240813	0.680037	-0.276987	3929
SCAMP2	0.288119	0.715431	-0.276871	3930
ENGASE	0.0973456	0.535781	-0.276836	3931
PCDHB6	0.947591	0.985807	-0.276753	3932
TBC1D22A	0.450819	0.811654	-0.276743	3933
AOC2	0.113626	0.561322	-0.276687	3934
SEPW1	0.888858	0.970457	-0.276675	3935
CKMT1A	0.36615	0.766272	-0.276469	3936
CERS1	0.115473	0.564014	-0.276468	3937
HAAO	0.0750776	0.501048	-0.276432	3938
SPATS2L	0.244674	0.683024	-0.276283	3939
IPO11	0.565005	0.860962	-0.276121	3940
ABCC12	0.125977	0.577333	-0.276114	3941
NGB	0.107774	0.553212	-0.276092	3942
MTTP	0.0780793	0.505708	-0.276087	3943
MRPL22	0.485794	0.830372	-0.276086	3944
GPN3	0.307331	0.730195	-0.276054	3945
OPRD1	0.117395	0.565736	-0.276011	3946
ALKBH1	0.110884	0.557798	-0.275928	3947
TUBA3D	0.0840357	0.515288	-0.275907	3948
EAF2	0.910959	0.976742	-0.275812	3949
MAEA	0.22986	0.672731	-0.275796	3950
RCBTB1	0.0611379	0.477161	-0.275433	3951
GRAP	0.838406	0.956478	-0.275218	3952
BOC	0.519411	0.8463	-0.275152	3953
ING4	0.0916477	0.528365	-0.275133	3954
UST	0.156893	0.6153	-0.275132	3955
TNNI2	0.194849	0.646493	-0.27509	3956
SIRT2	0.526254	0.84797	-0.275089	3957
RHOQ	0.201603	0.649704	-0.275072	3958
SDR9C7	0.115889	0.564014	-0.275016	3959
TEX261	0.968032	0.990268	-0.274944	3960
SFN	0.268542	0.70042	-0.274915	3961
CPLX3	0.27053	0.701738	-0.274865	3962
IL5	0.22564	0.667853	-0.27483	3963
OR1S2	0.37655	0.771603	-0.274828	3964
TMEM2	0.885722	0.969797	-0.274657	3965
CDC14B	0.116924	0.565454	-0.274649	3966
ALPP	0.143773	0.603849	-0.27459	3967
SLC18A2	0.153588	0.613605	-0.274537	3968
ASB15	0.53515	0.851667	-0.274361	3969
PCDHGA7	0.925892	0.98045	-0.274356	3970
C1orf174	0.581165	0.867706	-0.274287	3971
CHMP4C	0.0498869	0.452352	-0.273986	3972
CAMSAP3	0.319111	0.735268	-0.273963	3973
RHOA	0.0634375	0.482472	-0.273917	3974
PEX13	0.307747	0.730418	-0.273862	3975
NUAK1	0.169738	0.625387	-0.273641	3976
RPS15	0.482815	0.829148	-0.273507	3977
ALG1	0.161927	0.618675	-0.273383	3978
RAD51L3-RFFL	0.538378	0.852634	-0.273338	3979
SF3B5	0.466865	0.821021	-0.273335	3980
FAM76A	0.874021	0.967093	-0.273246	3981
ALDH1A2	0.307231	0.730139	-0.273168	3982
LIPI	0.722351	0.921197	-0.273143	3983
IRS2	0.130316	0.584255	-0.273112	3984
G6PC3	0.0558742	0.465379	-0.273061	3985
COL6A3	0.298671	0.723747	-0.273029	3986
MRPS22	0.554672	0.85844	-0.272988	3987
EIF2AK3	0.0696928	0.495329	-0.27295	3988
TMPRSS5	0.275306	0.705337	-0.272778	3989
TAAR8	0.36213	0.763051	-0.272709	3990
EXOG	0.108229	0.553822	-0.272703	3991
ITSN2	0.395184	0.782814	-0.272665	3992
YPEL1	0.595871	0.873786	-0.27265	3993
RDH16	0.186064	0.640838	-0.272556	3994
ZNF669	0.593354	0.872509	-0.272418	3995
GALNTL6	0.40553	0.787609	-0.272372	3996
OPN3	0.327984	0.740476	-0.272341	3997
MDP1	0.968488	0.990354	-0.272305	3998
ME3	0.966587	0.990135	-0.272213	3999
RBM27	0.433628	0.802757	-0.272167	4000
TRIM23	0.450109	0.811373	-0.272104	4001
FOLR1	0.0929294	0.529731	-0.272097	4002
COX8C	0.310222	0.731775	-0.272063	4003
MX1	0.0203577	0.354674	-0.272045	4004
HERC1	0.367646	0.767139	-0.271946	4005
USP44	0.451596	0.811973	-0.271942	4006
RPS26	0.428103	0.800338	-0.271886	4007
PCSK4	0.0422214	0.432512	-0.27188	4008
CUL4A	0.084501	0.516307	-0.271867	4009
TRIM45	0.0825749	0.513057	-0.271761	4010
PIK3CD	0.160607	0.617348	-0.271734	4011
GNPTAB	0.527126	0.84797	-0.271685	4012
MAPK7	0.331017	0.742395	-0.271677	4013
TDP1	0.233379	0.675916	-0.271616	4014
CD79B	0.114081	0.562233	-0.271522	4015
DUSP28	0.0571872	0.466685	-0.271438	4016
CHST9	0.283261	0.712176	-0.271393	4017
UGP2	0.0996129	0.539643	-0.271348	4018
PYGO2	0.154213	0.614004	-0.271324	4019
HTRA1	0.370352	0.768317	-0.271245	4020
DNAH12	0.662702	0.898848	-0.271237	4021
ZNF555	0.58792	0.870658	-0.271142	4022
FCGR2A	0.289035	0.715615	-0.271131	4023
DHX37	0.489437	0.831811	-0.271123	4024
CBLL1	0.314892	0.734363	-0.271024	4025
FSTL1	0.891369	0.971397	-0.270925	4026
P2RY10	0.347787	0.753414	-0.270905	4027
NCAM1	0.304165	0.728402	-0.270789	4028
PHEX	0.230917	0.673811	-0.270719	4029
MMP9	0.749336	0.928668	-0.270693	4030
NMRK2	0.942705	0.984402	-0.270628	4031
DMD	0.461389	0.818346	-0.270619	4032
CENPU	0.453939	0.813419	-0.270571	4033
C18orf54	0.684722	0.908	-0.270466	4034
PDE3A	0.23009	0.672747	-0.270254	4035
TMC7	0.955404	0.987654	-0.270212	4036
NONO	0.454725	0.813536	-0.270152	4037
CD44	0.723979	0.921197	-0.270121	4038
FAM115C	0.890451	0.971071	-0.270108	4039
NDRG3	0.731847	0.923819	-0.27008	4040
SMARCA4	0.196113	0.647344	-0.270076	4041
EXOC6	0.271455	0.701835	-0.270008	4042
ALKBH8	0.473976	0.824901	-0.269849	4043
SMIM8	0.903511	0.974652	-0.269748	4044
CACNB4	0.136916	0.593617	-0.269676	4045
DYNLRB1	0.280854	0.709536	-0.269529	4046
OR4K5	0.649254	0.894307	-0.269503	4047
PTGER2	0.325641	0.738389	-0.269448	4048
ASB2	0.164973	0.62258	-0.269402	4049
OR10AG1	0.703874	0.916418	-0.2693	4050
CTC-454I21.3	0.866464	0.964686	-0.269282	4051
CSNK1G3	0.428212	0.800338	-0.269264	4052
RASL10A	0.165033	0.622684	-0.269251	4053
FAM169A	0.298861	0.723747	-0.269142	4054
MYH11	0.160754	0.617348	-0.268968	4055
BIN3	0.270101	0.701738	-0.268893	4056
P2RX4	0.110877	0.557798	-0.26881	4057
DEFA5	0.561641	0.859558	-0.268785	4058
GRK5	0.277758	0.707518	-0.268757	4059
UTP23	0.368197	0.767245	-0.26875	4060
STMN1	0.514551	0.843966	-0.268691	4061
F2RL3	0.0478842	0.446195	-0.268641	4062
LRRC42	0.746758	0.928124	-0.268548	4063
ABCA2	0.133142	0.587949	-0.268506	4064
ARF5	0.0944115	0.532363	-0.268238	4065
PLET1	0.343173	0.749936	-0.268211	4066
PFKP	0.0665907	0.490294	-0.268163	4067
CRYL1	0.322469	0.737144	-0.26815	4068
NFIX	0.540474	0.853415	-0.268093	4069
SSRP1	0.837649	0.956478	-0.268083	4070
PRKRA	0.530818	0.849962	-0.268061	4071
2026-09-07	0.863864	0.964476	-0.267917	4072
LRAT	0.105924	0.549566	-0.267916	4073
M1AP	0.570399	0.862619	-0.267911	4074
CTDSP2	0.0416219	0.432512	-0.267508	4075
MED25	0.333556	0.743782	-0.267389	4076
DMAP1	0.338696	0.747393	-0.267333	4077
PLEC	0.109758	0.556433	-0.267294	4078
MTRNR2L9	0.757758	0.931754	-0.267187	4079
PLA2G2A	0.454632	0.813536	-0.267073	4080
CHERP	0.261397	0.69544	-0.266974	4081
PLA2G10	0.491577	0.832916	-0.266871	4082
SLC34A3	0.142136	0.602162	-0.266854	4083
RNF122	0.319426	0.735306	-0.266807	4084
GZMK	0.212506	0.656114	-0.266779	4085
TSPAN17	0.312397	0.732885	-0.266775	4086
SLC22A25	0.164276	0.621574	-0.266727	4087
TRPC7	0.135657	0.591491	-0.266647	4088
C9orf170	0.735831	0.92507	-0.266603	4089
RP11-934B9.3	0.566815	0.861174	-0.266368	4090
SCO1	0.182436	0.635823	-0.266239	4091
SRBD1	0.44837	0.810777	-0.266233	4092
CWF19L2	0.299339	0.723904	-0.266161	4093
NUPL2	0.314006	0.734363	-0.266077	4094
TMEFF1	0.323112	0.737522	-0.266073	4095
HDAC4	0.158305	0.617241	-0.266023	4096
MGAT2	0.124722	0.576305	-0.265947	4097
NCR2	0.267862	0.70042	-0.26594	4098
SMPD2	0.179372	0.633153	-0.265887	4099
KIAA1524	0.506849	0.839892	-0.265818	4100
PHF11	0.648688	0.894307	-0.265749	4101
MRPS7	0.500271	0.836401	-0.265749	4102
MST1	0.188961	0.643356	-0.265739	4103
EML5	0.388471	0.778724	-0.265645	4104
HERC2	0.594329	0.872728	-0.265601	4105
PGAM2	0.17285	0.627282	-0.265551	4106
ADAM17	0.127834	0.58109	-0.265467	4107
GPR141	0.217092	0.659564	-0.265314	4108
GPD1L	0.129558	0.582506	-0.265288	4109
CHTOP	0.375798	0.770946	-0.265246	4110
IGF2BP2	0.552805	0.85747	-0.265182	4111
GSK3A	0.288632	0.715516	-0.26513	4112
AMOT	0.475473	0.825577	-0.265115	4113
RPL3	0.558666	0.858718	-0.265066	4114
PSMB1	0.24303	0.681863	-0.264904	4115
IRF2BP2	0.0801494	0.508764	-0.26463	4116
SLC34A1	0.149183	0.609476	-0.264607	4117
KHDC1L	0.940595	0.98374	-0.264459	4118
PRKG2	0.216307	0.658728	-0.264418	4119
FAM193B	0.927759	0.980897	-0.264405	4120
RBM48	0.603012	0.875809	-0.264353	4121
FGD5	0.338421	0.747393	-0.264325	4122
CAMKK2	0.365979	0.766235	-0.26423	4123
ACOT11	0.263118	0.696414	-0.264189	4124
GBA2	0.143317	0.602936	-0.264163	4125
ARMC6	0.549683	0.85747	-0.264144	4126
HTR1E	0.181732	0.635133	-0.264144	4127
CLOCK	0.659334	0.897538	-0.264041	4128
A4GALT	0.085388	0.51797	-0.26403	4129
TCTEX1D4	0.964293	0.98964	-0.264023	4130
ZNF585B	0.632203	0.888306	-0.264004	4131
RNF14	0.527195	0.84797	-0.26396	4132
ABCG4	0.133187	0.587949	-0.263951	4133
CMAS	0.211833	0.656114	-0.263902	4134
MYO9A	0.962507	0.989123	-0.263855	4135
ADH5	0.703287	0.916418	-0.263797	4136
NEK4	0.159431	0.617348	-0.263566	4137
CKMT2	0.0655942	0.48677	-0.263547	4138
FAM3A	0.298793	0.723747	-0.263514	4139
PGLYRP1	0.450889	0.811703	-0.263502	4140
PEX7	0.128709	0.58109	-0.263443	4141
HTR1D	0.303512	0.727579	-0.263393	4142
AKT1	0.137773	0.595621	-0.263367	4143
GPR15	0.122809	0.573555	-0.263356	4144
SLC2A4	0.0840511	0.515288	-0.263353	4145
TBCC	0.324922	0.737993	-0.263327	4146
SLC22A13	0.234471	0.677016	-0.263286	4147
NPFFR1	0.136323	0.592236	-0.263275	4148
AC019206.1	0.23744	0.679128	-0.263199	4149
UNKL	0.162062	0.618675	-0.263198	4150
PRAMEF7	0.905038	0.974677	-0.263111	4151
TRIM41	0.131072	0.584907	-0.263006	4152
RAB3D	0.111351	0.558783	-0.262936	4153
RAB13	0.106722	0.551154	-0.262874	4154
CUL4B	0.697704	0.914391	-0.262786	4155
UGT2B28	0.206026	0.652719	-0.26274	4156
DAOA	0.719099	0.920089	-0.262697	4157
GPR83	0.0548155	0.462774	-0.262451	4158
MC1R	0.268182	0.70042	-0.26232	4159
PIK3CG	0.247968	0.684706	-0.262313	4160
NT5C2	0.414752	0.794273	-0.262299	4161
SLC2A9	0.140293	0.599295	-0.262043	4162
ADO	0.0941203	0.532021	-0.261901	4163
ARL16	0.331444	0.742633	-0.261864	4164
RFC1	0.560805	0.859359	-0.261608	4165
SUPT16H	0.761106	0.933058	-0.261485	4166
KRT7	0.294265	0.71968	-0.261474	4167
ARL6	0.980945	0.993738	-0.2614	4168
BLMH	0.27653	0.706378	-0.261306	4169
SLC2A4RG	0.0995278	0.539511	-0.261306	4170
MTNR1B	0.0603046	0.474178	-0.261267	4171
TNKS	0.124646	0.576305	-0.261188	4172
FAM76B	0.434056	0.803081	-0.261178	4173
KLKB1	0.531912	0.850811	-0.26112	4174
MARK2	0.211668	0.656114	-0.261099	4175
PRAMEF2	0.369053	0.767883	-0.261023	4176
DAD1	0.344452	0.750809	-0.261022	4177
NHLRC4	0.912711	0.977355	-0.26098	4178
AC073107.1	0.921816	0.979883	-0.2609	4179
CACNG7	0.148662	0.609476	-0.260867	4180
LIN9	0.754288	0.930498	-0.260866	4181
DNAJB6	0.668478	0.901796	-0.260837	4182
C1orf116	0.815417	0.950957	-0.260728	4183
ZNF112	0.524011	0.847343	-0.260666	4184
C1GALT1	0.837491	0.956478	-0.260597	4185
PRPS2	0.457128	0.814983	-0.260589	4186
RAB3GAP1	0.471388	0.82417	-0.260507	4187
UBFD1	0.276905	0.706929	-0.260439	4188
C19orf40	0.23892	0.679794	-0.260418	4189
PIK3C2B	0.373888	0.770169	-0.260338	4190
GRAP2	0.354265	0.758798	-0.260295	4191
FAM107A	0.8325	0.95572	-0.260263	4192
RNF149	0.631606	0.888295	-0.260224	4193
BFSP1	0.245673	0.684132	-0.260142	4194
FUT8	0.208284	0.654145	-0.260032	4195
SCLY	0.273844	0.70363	-0.260006	4196
KHNYN	0.222276	0.664056	-0.259979	4197
SPAST	0.11846	0.567228	-0.259905	4198
UPB1	0.327046	0.739679	-0.259691	4199
CYP26A1	0.438481	0.804377	-0.259638	4200
ASAP1	0.23095	0.673811	-0.259564	4201
CH17-335B8.4	0.155291	0.614004	-0.259539	4202
CHKA	0.309133	0.731457	-0.259535	4203
CACNB1	0.142699	0.602936	-0.259502	4204
KRTAP2-3	0.478764	0.827325	-0.259492	4205
TYMS	0.022141	0.363062	-0.259372	4206
HINFP	0.968509	0.990354	-0.25936	4207
ZNF567	0.788627	0.943183	-0.259356	4208
ZNF570	0.405512	0.787609	-0.259322	4209
DAPP1	0.214335	0.657006	-0.259301	4210
MRPL14	0.306307	0.729936	-0.259246	4211
SUN5	0.620809	0.883758	-0.259244	4212
GRIK2	0.312189	0.732487	-0.259098	4213
COQ10B	0.602838	0.875809	-0.259044	4214
TNS3	0.481135	0.828409	-0.259025	4215
C8orf89	0.65256	0.895265	-0.258873	4216
AKAP17A	0.222193	0.66396	-0.258817	4217
TMEM70	0.395652	0.782814	-0.258768	4218
SOCS1	0.286426	0.714717	-0.258744	4219
CD3EAP	0.672996	0.903395	-0.258709	4220
KCNJ14	0.197998	0.648336	-0.258533	4221
H3F3C	0.19093	0.643699	-0.258235	4222
PPM1H	0.143988	0.604234	-0.258082	4223
EEF2K	0.237816	0.67914	-0.258082	4224
CYB5R2	0.680964	0.907281	-0.258077	4225
MTCH2	0.522777	0.847343	-0.257958	4226
FADS3	0.117587	0.566046	-0.257873	4227
WDR66	0.785477	0.941235	-0.257754	4228
NDUFS6	0.381576	0.774605	-0.257734	4229
PPM1F	0.0552827	0.463772	-0.257702	4230
GGTLC3	0.357515	0.7603	-0.257681	4231
OR52A1	0.983423	0.994108	-0.257635	4232
CIB4	0.861297	0.963711	-0.257603	4233
SNX32	0.565331	0.861039	-0.257566	4234
KIAA1731NL	0.488928	0.831811	-0.257453	4235
FBXO40	0.102245	0.544264	-0.257443	4236
PUS1	0.215719	0.658346	-0.257319	4237
GPRC5D	0.461693	0.818489	-0.257254	4238
LCAT	0.203331	0.650337	-0.257231	4239
PTPRD	0.32044	0.736434	-0.257153	4240
KCNJ11	0.197586	0.648336	-0.256915	4241
HBZ	0.164452	0.621676	-0.256743	4242
DCTN3	0.927782	0.980897	-0.256554	4243
P2RY6	0.394906	0.782814	-0.256553	4244
DIRAS2	0.102276	0.544264	-0.256379	4245
TRIM46	0.0812987	0.510073	-0.256244	4246
TOM1	0.336846	0.745655	-0.256158	4247
SRP72	0.397655	0.783738	-0.256071	4248
NEGR1	0.332437	0.743029	-0.255902	4249
CYP4F8	0.0776545	0.505271	-0.255806	4250
CYP4A11	0.201807	0.649704	-0.255704	4251
DNMT3B	0.24269	0.681863	-0.255678	4252
SOCS7	0.067709	0.492054	-0.25567	4253
CCDC121	0.585197	0.870013	-0.255608	4254
HIST1H4F	0.553489	0.857649	-0.255579	4255
HRG	0.396412	0.783291	-0.255526	4256
ADAMTS19	0.0444938	0.436337	-0.255328	4257
NNAT	0.119151	0.568814	-0.255244	4258
CYP4F22	0.201315	0.649462	-0.255111	4259
GGT6	0.254665	0.689939	-0.255011	4260
DEFB128	0.332549	0.743029	-0.254999	4261
NOC4L	0.321882	0.736887	-0.25499	4262
TRIOBP	0.631627	0.888295	-0.254887	4263
TAF1	0.310775	0.731787	-0.25472	4264
2026-09-01	0.181957	0.635211	-0.254685	4265
RHOXF1	0.229993	0.672731	-0.254682	4266
C5orf28	0.807566	0.948859	-0.254584	4267
PNPLA5	0.268472	0.70042	-0.254584	4268
MAP4K3	0.588135	0.870658	-0.254383	4269
ASB16	0.206828	0.653283	-0.254316	4270
CHRNA2	0.565004	0.860962	-0.254285	4271
PTH	0.445321	0.809189	-0.254278	4272
APEX1	0.139232	0.597313	-0.254216	4273
DCP2	0.139911	0.598537	-0.254206	4274
FNBP1	0.360386	0.761947	-0.25419	4275
C10orf2	0.16586	0.622841	-0.25408	4276
MIB1	0.0747344	0.501048	-0.253968	4277
ADAMTS5	0.0621596	0.478858	-0.253777	4278
NDUFA12	0.125615	0.577047	-0.253747	4279
TAS2R39	0.190227	0.643356	-0.253741	4280
RPA2	0.566643	0.861174	-0.253667	4281
CPLX2	0.16885	0.625374	-0.253591	4282
ACOT7	0.0792695	0.507546	-0.253382	4283
YTHDF1	0.343123	0.749936	-0.25329	4284
PINK1	0.247805	0.684706	-0.253009	4285
ZCCHC6	0.293664	0.71912	-0.252963	4286
AKIRIN2	0.705893	0.916547	-0.25294	4287
DCAF13	0.247743	0.684706	-0.252926	4288
EDEM3	0.159989	0.617348	-0.252807	4289
BRI3	0.500522	0.836625	-0.252769	4290
SYT13	0.390611	0.780794	-0.252766	4291
LTN1	0.389008	0.779042	-0.25272	4292
LHCGR	0.199929	0.649008	-0.252656	4293
PGM2L1	0.201852	0.649704	-0.252557	4294
SEC63	0.379216	0.772859	-0.252485	4295
OR4X1	0.503215	0.837839	-0.252418	4296
GNG11	0.159111	0.617348	-0.252391	4297
GPR183	0.182884	0.636183	-0.252306	4298
SEC14L3	0.271543	0.701835	-0.252206	4299
RAG2	0.60585	0.876581	-0.252099	4300
AQP6	0.389222	0.779223	-0.252001	4301
ZNF680	0.707741	0.917255	-0.251815	4302
POLE4	0.144197	0.604693	-0.251691	4303
C6orf226	0.566705	0.861174	-0.251686	4304
APOBEC3F	0.190667	0.643356	-0.251624	4305
OR8A1	0.741755	0.926858	-0.251595	4306
RPF1	0.683986	0.907849	-0.251512	4307
MMGT1	0.233578	0.676081	-0.251498	4308
SLC30A6	0.956675	0.988131	-0.251491	4309
OR8H1	0.81063	0.949406	-0.251416	4310
HEXA	0.423648	0.798437	-0.251391	4311
PCDH10	0.897723	0.972975	-0.251253	4312
TDRD9	0.42812	0.800338	-0.251243	4313
PRLHR	0.12588	0.577304	-0.251158	4314
CXCR5	0.207243	0.653283	-0.251158	4315
KCTD6	0.62542	0.885834	-0.251083	4316
MTHFD1L	0.283675	0.712351	-0.25102	4317
LCTL	0.163626	0.62101	-0.250953	4318
SIN3B	0.28331	0.712176	-0.250945	4319
FBXL5	0.195585	0.647344	-0.250929	4320
FADS2	0.891798	0.971397	-0.2509	4321
DYNLL1	0.350486	0.755537	-0.250805	4322
PPP4R1	0.154862	0.614004	-0.250756	4323
KIAA1715	0.911273	0.976775	-0.250697	4324
BTF3L4	0.917464	0.978274	-0.250568	4325
CDA	0.148757	0.609476	-0.250543	4326
LHB	0.183981	0.637824	-0.250446	4327
FBXO2	0.125306	0.576989	-0.250384	4328
MEI1	0.689272	0.909696	-0.250351	4329
AKR1D1	0.202739	0.64982	-0.250343	4330
RRP36	0.519235	0.8463	-0.250332	4331
CFI	0.233691	0.676212	-0.250304	4332
CREG2	0.0829749	0.513555	-0.250256	4333
CBX3	0.154668	0.614004	-0.250149	4334
GNAT3	0.593988	0.872509	-0.250108	4335
RHO	0.108933	0.555032	-0.25008	4336
SLC16A5	0.533111	0.851174	-0.250023	4337
GALNT12	0.906644	0.975364	-0.249965	4338
PKDCC	0.353868	0.758682	-0.249961	4339
RSG1	0.189272	0.643356	-0.24989	4340
PPRC1	0.410438	0.790953	-0.249749	4341
C3orf17	0.833083	0.95572	-0.249593	4342
RBM38	0.770724	0.936579	-0.249578	4343
ISOC1	0.215304	0.657856	-0.249576	4344
WDR36	0.25071	0.687355	-0.249557	4345
MLKL	0.457513	0.815028	-0.249375	4346
HTR6	0.202998	0.64982	-0.249261	4347
RSBN1	0.802617	0.946849	-0.249193	4348
CYP2A6	0.419903	0.796385	-0.24909	4349
MLF2	0.50207	0.837335	-0.248972	4350
ARG1	0.21192	0.656114	-0.248956	4351
KCNK5	0.301128	0.725302	-0.248923	4352
CLDN4	0.308954	0.731231	-0.24882	4353
TRIM36	0.765327	0.934398	-0.248795	4354
CSF1R	0.330156	0.741806	-0.248794	4355
KRTAP5-4	0.381412	0.774587	-0.248778	4356
COPB1	0.664917	0.899558	-0.248719	4357
HTRA2	0.0666882	0.490294	-0.248719	4358
SPDYE2	0.653132	0.895358	-0.248709	4359
LCT	0.178882	0.633153	-0.248659	4360
TAF3	0.404161	0.786915	-0.248606	4361
PLK3	0.0868563	0.518832	-0.248527	4362
MAL	0.281886	0.711166	-0.248432	4363
WWP1	0.456463	0.814526	-0.248411	4364
PLA2G2C	0.0690771	0.493558	-0.248293	4365
PA2G4	0.684004	0.907849	-0.248247	4366
CXADR	0.71472	0.918713	-0.248185	4367
SPO11	0.0682916	0.492742	-0.248091	4368
PLCE1	0.231261	0.67383	-0.248039	4369
PVRL4	0.203607	0.650453	-0.248015	4370
ARL4C	0.159961	0.617348	-0.248003	4371
SPTB	0.56484	0.860962	-0.247995	4372
SYNJ1	0.0401195	0.432512	-0.247982	4373
MPND	0.130316	0.584255	-0.24795	4374
SMARCC1	0.115321	0.564014	-0.247931	4375
HDLBP	0.297073	0.722505	-0.247879	4376
TISP43	0.705529	0.916455	-0.247878	4377
VPS33A	0.111302	0.558714	-0.247844	4378
NIPAL4	0.165482	0.622754	-0.247801	4379
BLVRA	0.139201	0.597313	-0.247781	4380
HLA-B	0.123226	0.57383	-0.247703	4381
OR5B17	0.532289	0.850811	-0.247599	4382
GCSAM	0.950752	0.98707	-0.24759	4383
CLPSL1	0.268408	0.70042	-0.247556	4384
NAGPA	0.153745	0.613654	-0.247432	4385
ARSD	0.354156	0.758798	-0.247412	4386
PSMD2	0.471588	0.824354	-0.247324	4387
LILRB4	0.519077	0.8463	-0.247235	4388
CENPW	0.258525	0.692621	-0.247193	4389
GAGE2A	0.45571	0.814106	-0.247036	4390
LYPLA1	0.465795	0.820827	-0.246995	4391
CNPY3	0.91385	0.977613	-0.246988	4392
EIF1AX	0.402175	0.786301	-0.246983	4393
POLH	0.176425	0.630256	-0.246978	4394
NUB1	0.183573	0.63725	-0.246702	4395
2026-03-04	0.288352	0.715431	-0.246694	4396
GPT2	0.192094	0.645008	-0.246459	4397
DDX25	0.258649	0.692621	-0.246455	4398
SIAH1	0.0345291	0.414546	-0.246449	4399
JMJD7-PLA2G4B	0.231616	0.67383	-0.246441	4400
MYO3B	0.177868	0.631591	-0.246438	4401
MPV17L	0.697392	0.914286	-0.246376	4402
HSF1	0.143138	0.602936	-0.246325	4403
ASIP	0.288393	0.715431	-0.246317	4404
IL6	0.16722	0.623375	-0.246219	4405
SORCS1	0.387268	0.777743	-0.246118	4406
FIS1	0.405205	0.787609	-0.246098	4407
C16orf90	0.324846	0.737993	-0.246087	4408
MCAT	0.0942329	0.532055	-0.24607	4409
CAMK1	0.732424	0.924029	-0.246068	4410
KIF1B	0.683024	0.907735	-0.245856	4411
C17orf89	0.190688	0.643356	-0.245825	4412
SPANXA1	0.354558	0.759018	-0.245741	4413
DIDO1	0.367864	0.767192	-0.245715	4414
WHSC1	0.315742	0.734489	-0.24566	4415
AC007906.1	0.607588	0.877514	-0.245581	4416
ERAL1	0.186038	0.640838	-0.245543	4417
ARHGAP20	0.631471	0.888295	-0.245542	4418
ELTD1	0.343113	0.749936	-0.245445	4419
SRMS	0.202799	0.64982	-0.245353	4420
RRBP1	0.207044	0.653283	-0.245251	4421
ZBTB2	0.276445	0.706332	-0.245159	4422
PIGF	0.121052	0.571905	-0.245145	4423
TRIM32	0.317577	0.734918	-0.244951	4424
TOPAZ1	0.338725	0.747393	-0.244926	4425
NUDT11	0.315521	0.734489	-0.244925	4426
CD96	0.91086	0.976742	-0.244802	4427
PLIN2	0.876417	0.968102	-0.244709	4428
OR5L2	0.821633	0.953007	-0.244516	4429
FUT4	0.159898	0.617348	-0.244181	4430
MATN3	0.157101	0.61577	-0.244142	4431
MRPL52	0.468767	0.822387	-0.244136	4432
KDR	0.224851	0.666765	-0.244033	4433
SIRPA	0.227124	0.66977	-0.244004	4434
PANK2	0.81238	0.94998	-0.243977	4435
ST8SIA4	0.225678	0.667862	-0.243974	4436
TYW5	0.271655	0.701835	-0.243947	4437
DDOST	0.325707	0.738407	-0.243834	4438
RIPPLY2	0.771406	0.936598	-0.243798	4439
PQBP1	0.305468	0.729782	-0.243791	4440
RCBTB2	0.534376	0.851492	-0.243598	4441
BET1L	0.414514	0.794273	-0.243532	4442
COL9A1	0.158291	0.617241	-0.243415	4443
PARK2	0.144761	0.605589	-0.243365	4444
PPP2R2C	0.115492	0.564014	-0.243235	4445
FCGRT	0.254009	0.689939	-0.243226	4446
DUSP2	0.119393	0.569104	-0.243159	4447
RPE65	0.720805	0.920509	-0.243046	4448
ITK	0.181736	0.635133	-0.243001	4449
RAB1B	0.0945276	0.532363	-0.242915	4450
C12orf56	0.31429	0.734363	-0.24286	4451
AIDA	0.562086	0.859985	-0.242842	4452
SLK	0.910446	0.976698	-0.242828	4453
ABCB6	0.243682	0.682379	-0.242731	4454
ANGPT2	0.520389	0.846455	-0.242685	4455
EPHB4	0.466785	0.820976	-0.242614	4456
KIAA1211	0.283697	0.712351	-0.242574	4457
PIK3R5	0.135746	0.591666	-0.24253	4458
RGS1	0.653172	0.895358	-0.242497	4459
PCDHA12	0.305008	0.729412	-0.242467	4460
SSBP3	0.75678	0.931046	-0.242461	4461
GEN1	0.537755	0.852522	-0.2424	4462
SRRM2	0.440323	0.805577	-0.242284	4463
IDO2	0.17031	0.625773	-0.242269	4464
ROS1	0.444778	0.808667	-0.242227	4465
PDE4B	0.0352507	0.418256	-0.242218	4466
PPP1R3C	0.174384	0.629153	-0.242132	4467
TAS2R5	0.256603	0.691637	-0.242127	4468
SETD5	0.197969	0.648336	-0.242125	4469
SLC25A31	0.305175	0.729613	-0.242116	4470
OR1Q1	0.965287	0.989832	-0.242102	4471
HIST1H3E	0.52363	0.847343	-0.242092	4472
SMIM2	0.405391	0.787609	-0.242092	4473
FAHD1	0.195136	0.64654	-0.242052	4474
HIST1H2BE	0.784897	0.941038	-0.241945	4475
FAM117A	0.175218	0.629586	-0.241909	4476
SLCO3A1	0.440228	0.805481	-0.241832	4477
PEX6	0.0710837	0.497119	-0.241691	4478
EFEMP1	0.263114	0.696414	-0.241673	4479
PLXND1	0.47026	0.823497	-0.241647	4480
PTGS1	0.12782	0.58109	-0.241583	4481
IRF4	0.122135	0.572996	-0.241427	4482
CYBA	0.317076	0.734676	-0.241416	4483
PTPRG	0.970288	0.990741	-0.241358	4484
CTSF	0.145056	0.605815	-0.241352	4485
OR10G7	0.506769	0.839892	-0.24127	4486
RGS6	0.590023	0.871348	-0.24127	4487
PVR	0.234437	0.677016	-0.241256	4488
SLC35A5	0.781927	0.940193	-0.241237	4489
RARA	0.137579	0.595218	-0.241156	4490
SPACA3	0.0862534	0.518314	-0.241114	4491
G6PC2	0.11744	0.565736	-0.241113	4492
CACNG5	0.34948	0.755145	-0.241098	4493
COPE	0.905643	0.974893	-0.241078	4494
BCL9L	0.170129	0.625754	-0.241065	4495
MMAA	0.357124	0.7603	-0.241013	4496
RPS5	0.569143	0.862444	-0.240876	4497
RNF125	0.0494478	0.452019	-0.240876	4498
PSAP	0.134627	0.589672	-0.24087	4499
LRTOMT	0.291514	0.717159	-0.240866	4500
USP51	0.306743	0.730012	-0.240853	4501
ANGEL1	0.638588	0.891411	-0.240786	4502
SNRPF	0.263466	0.696414	-0.24077	4503
USP3	0.156319	0.614954	-0.240707	4504
TSHZ2	0.710415	0.918079	-0.240642	4505
C3AR1	0.152488	0.612691	-0.240506	4506
USP29	0.857394	0.962593	-0.240445	4507
LMNA	0.925227	0.980447	-0.240287	4508
VSIG2	0.647064	0.894307	-0.240261	4509
TOP2A	0.791333	0.943543	-0.240136	4510
ATP8B3	0.0917077	0.528365	-0.240095	4511
PYCR1	0.115503	0.564014	-0.240041	4512
SLC25A23	0.401616	0.786118	-0.239978	4513
IL18RAP	0.531153	0.850282	-0.239957	4514
P2RY1	0.339879	0.748501	-0.239586	4515
COL24A1	0.406838	0.788374	-0.239572	4516
GDF9	0.255768	0.691464	-0.239486	4517
ATG12	0.219322	0.662406	-0.239441	4518
COPG1	0.700382	0.915169	-0.239391	4519
OLFML2B	0.916881	0.97818	-0.239233	4520
RDH11	0.196051	0.647344	-0.239131	4521
GTF2IRD2B	0.318769	0.735268	-0.238944	4522
CDK17	0.697047	0.914009	-0.23879	4523
HDAC9	0.512044	0.842108	-0.238757	4524
TEX13A	0.568469	0.862093	-0.238755	4525
STPG2	0.613573	0.879942	-0.238738	4526
L3MBTL3	0.437875	0.804352	-0.238733	4527
KRTAP5-1	0.247043	0.684706	-0.238714	4528
OR52I2	0.982762	0.993888	-0.238522	4529
SLC37A3	0.516516	0.844929	-0.238482	4530
SLC1A4	0.226629	0.669219	-0.23843	4531
NHEJ1	0.194368	0.646073	-0.238409	4532
HINT3	0.368377	0.76742	-0.238375	4533
CASP7	0.236573	0.67818	-0.238363	4534
SLC30A4	0.189951	0.643356	-0.238287	4535
SLC35B2	0.359091	0.760817	-0.238224	4536
CHRNG	0.196168	0.647344	-0.238133	4537
ZNF92	0.759444	0.932676	-0.238129	4538
MT1HL1	0.199248	0.648582	-0.238047	4539
UBE2N	0.408863	0.789674	-0.238037	4540
COL1A2	0.188727	0.643356	-0.237951	4541
AATK	0.0986381	0.538528	-0.23794	4542
C1orf74	0.37264	0.769174	-0.237925	4543
NDUFAF3	0.306697	0.730012	-0.237919	4544
APAF1	0.208444	0.654145	-0.237917	4545
APOBEC4	0.683334	0.90778	-0.237818	4546
UNC5D	0.42218	0.79779	-0.237816	4547
CCDC89	0.453644	0.813043	-0.237767	4548
KLHL5	0.446146	0.809582	-0.237744	4549
GSTZ1	0.532273	0.850811	-0.237641	4550
RAB3A	0.133275	0.587949	-0.237361	4551
CSNK2A2	0.284794	0.713119	-0.237219	4552
THOC5	0.920282	0.979377	-0.237201	4553
SSU72	0.256478	0.691637	-0.237178	4554
PCDHB12	0.555387	0.858492	-0.237053	4555
STEAP3	0.376082	0.771226	-0.237044	4556
IL22RA1	0.257899	0.692383	-0.237035	4557
DOC2B	0.341145	0.748501	-0.236832	4558
FGFR3	0.0989003	0.538556	-0.236828	4559
SPDYA	0.546488	0.856574	-0.236773	4560
PFN2	0.470319	0.823497	-0.236744	4561
ZNF208	0.588952	0.870938	-0.236602	4562
DLGAP5	0.582258	0.867875	-0.236565	4563
GSTP1	0.211642	0.656114	-0.236355	4564
MIA3	0.889981	0.971071	-0.236348	4565
CHIC1	0.371071	0.768353	-0.236326	4566
BRS3	0.353604	0.758664	-0.236265	4567
GMDS	0.225956	0.668282	-0.236177	4568
ANKRD31	0.715305	0.918872	-0.236175	4569
SRRM4	0.556922	0.858492	-0.236137	4570
HERPUD1	0.382596	0.774854	-0.236004	4571
SDS	0.0325025	0.403468	-0.235934	4572
YIPF2	0.305011	0.729412	-0.235877	4573
SLC22A4	0.118072	0.566656	-0.235787	4574
POMGNT1	0.403582	0.786626	-0.235758	4575
ECSIT	0.427611	0.800109	-0.235603	4576
OTOR	0.4182	0.795474	-0.235559	4577
PDZD3	0.289312	0.715615	-0.235509	4578
FAM90A26	0.551909	0.85747	-0.235482	4579
ZFAND3	0.632993	0.888642	-0.235335	4580
KCNE1	0.0981933	0.537644	-0.235242	4581
PSMB6	0.783314	0.940533	-0.235216	4582
GOLGA8O	0.647453	0.894307	-0.235199	4583
DRD4	0.159725	0.617348	-0.235151	4584
CH25H	0.350055	0.755335	-0.235069	4585
CFD	0.177026	0.630701	-0.235039	4586
ST8SIA1	0.133969	0.589083	-0.235027	4587
SLC7A6OS	0.475083	0.825548	-0.23499	4588
FBL	0.498748	0.835679	-0.234949	4589
C1orf54	0.790155	0.943379	-0.234905	4590
CLIC6	0.184235	0.63824	-0.234896	4591
MAPT	0.350164	0.755376	-0.234821	4592
SLC1A1	0.251492	0.688108	-0.234643	4593
NR1H3	0.579872	0.867412	-0.23462	4594
ATAD3A	0.636698	0.890771	-0.234512	4595
PHRF1	0.484713	0.829906	-0.234506	4596
TULP2	0.205998	0.652719	-0.234403	4597
HIF1AN	0.3837	0.775606	-0.234395	4598
GAL3ST1	0.124977	0.576502	-0.234326	4599
NFAT5	0.208022	0.654005	-0.234222	4600
BPIFC	0.277922	0.707576	-0.234167	4601
GCH1	0.180114	0.633431	-0.234083	4602
PTPRB	0.30896	0.731231	-0.234073	4603
NR2C2	0.391187	0.781014	-0.234038	4604
NSF	0.663513	0.899066	-0.234038	4605
CCNT1	0.156758	0.61524	-0.233966	4606
EPHA5	0.280981	0.70964	-0.233918	4607
MSH4	0.260005	0.694252	-0.233857	4608
GPRC5A	0.271898	0.701835	-0.233833	4609
NIPA1	0.286834	0.714851	-0.233822	4610
SLC46A1	0.488184	0.831654	-0.233783	4611
DCAF10	0.105095	0.548695	-0.233732	4612
NBPF10	0.408047	0.789146	-0.233706	4613
C14orf105	0.801859	0.94666	-0.23353	4614
SYS1	0.991275	0.996964	-0.233477	4615
ATP6V1B1	0.153533	0.613591	-0.233444	4616
KIR3DL1	0.581613	0.867821	-0.233268	4617
CHL1	0.938607	0.98374	-0.233187	4618
TRAF2	0.148936	0.609476	-0.23317	4619
CD55	0.359985	0.761777	-0.233161	4620
FXYD4	0.149754	0.609739	-0.233152	4621
SLC7A13	0.381674	0.774618	-0.233118	4622
DCLRE1C	0.383604	0.775606	-0.233118	4623
TRMT1L	0.417454	0.795396	-0.233088	4624
SLC13A3	0.332215	0.743029	-0.233061	4625
XRCC6BP1	0.361956	0.762889	-0.233059	4626
BRSK1	0.297354	0.722846	-0.233007	4627
PFAS	0.245972	0.684437	-0.23282	4628
LTK	0.318339	0.735074	-0.232657	4629
CCDC23	0.882934	0.969745	-0.232568	4630
AL158839.1	0.954791	0.987527	-0.232534	4631
VAPA	0.237054	0.678394	-0.232524	4632
PRKAG2	0.0869021	0.518832	-0.232504	4633
SCN5A	0.236205	0.67818	-0.232485	4634
AL365181.2	0.737712	0.925366	-0.232466	4635
LRP1	0.112956	0.560338	-0.232459	4636
MAPK10	0.588944	0.870938	-0.232368	4637
CHD9	0.244663	0.683024	-0.232292	4638
POMC	0.189015	0.643356	-0.232173	4639
COL6A6	0.571578	0.862619	-0.232118	4640
ZGPAT	0.416827	0.795091	-0.231982	4641
CALR	0.380374	0.773894	-0.231923	4642
GAN	0.0677768	0.492054	-0.231842	4643
TIMP2	0.380023	0.773705	-0.231811	4644
TCAP	0.347597	0.753173	-0.231735	4645
VEGFB	0.117078	0.56565	-0.231727	4646
TC2N	0.617955	0.882109	-0.231717	4647
TMEM247	0.316876	0.734676	-0.231714	4648
PI4K2B	0.175244	0.629586	-0.231615	4649
SLC15A4	0.236469	0.67818	-0.231505	4650
AC004813.1	0.594741	0.872957	-0.231405	4651
CA3	0.346627	0.752327	-0.231388	4652
GJB3	0.182566	0.635823	-0.230995	4653
LRRC71	0.237698	0.679128	-0.230984	4654
UQCRQ	0.324019	0.737783	-0.230971	4655
PLTP	0.480272	0.828154	-0.230896	4656
CD28	0.356916	0.7603	-0.230807	4657
PEBP4	0.608693	0.877901	-0.230736	4658
MPP1	0.16027	0.617348	-0.230689	4659
CD1A	0.566507	0.861174	-0.230678	4660
MSH2	0.188267	0.64331	-0.230632	4661
DDX17	0.110223	0.557025	-0.230577	4662
PDK1	0.384533	0.776024	-0.230569	4663
EPHA1	0.0832275	0.514084	-0.230506	4664
NCAN	0.102468	0.544398	-0.23046	4665
NTAN1	0.28273	0.71178	-0.23045	4666
SLC22A16	0.338982	0.747721	-0.230223	4667
INPP5D	0.391478	0.78113	-0.230074	4668
OR2A4	0.379195	0.772859	-0.230052	4669
RNF148	0.8687	0.965488	-0.229795	4670
RALA	0.552151	0.85747	-0.229754	4671
BCAT1	0.660202	0.897727	-0.229637	4672
ZMIZ1	0.68455	0.907997	-0.229551	4673
CNGA3	0.20909	0.654958	-0.229522	4674
CCDC148	0.510799	0.84108	-0.229516	4675
RND1	0.239692	0.67997	-0.229291	4676
F12	0.168056	0.624801	-0.229246	4677
FCRL2	0.726717	0.921364	-0.229223	4678
GPX3	0.431213	0.802194	-0.229179	4679
SLX4	0.0891474	0.523671	-0.22916	4680
GABRA3	0.245664	0.684132	-0.229109	4681
FMO1	0.604416	0.875928	-0.22907	4682
ARL8A	0.172643	0.627282	-0.229056	4683
TLK1	0.128629	0.58109	-0.229047	4684
DCAF11	0.457105	0.814983	-0.228963	4685
CYP4F12	0.382135	0.774746	-0.228929	4686
FN3KRP	0.161947	0.618675	-0.228875	4687
SMC3	0.69109	0.910443	-0.228869	4688
ACSM4	0.193657	0.646073	-0.228834	4689
2026-03-05	0.262773	0.696414	-0.228799	4690
HIST1H2BL	0.791448	0.943543	-0.228798	4691
SLC6A18	0.142689	0.602936	-0.228786	4692
AQP12B	0.179581	0.633431	-0.228626	4693
CEA	0.979004	0.993219	-0.228607	4694
GPR137B	0.24227	0.681478	-0.228566	4695
CDCA5	0.551881	0.85747	-0.228562	4696
GNAS	0.103423	0.545533	-0.228541	4697
SLC2A12	0.35358	0.758664	-0.228537	4698
KRI1	0.884758	0.969797	-0.228513	4699
CHMP1B	0.138107	0.596299	-0.228434	4700
SMARCD3	0.324048	0.737783	-0.228383	4701
TGM5	0.199153	0.648582	-0.228367	4702
CAP1	0.237034	0.678394	-0.228358	4703
RAB27B	0.614079	0.880133	-0.228341	4704
ZNF730	0.829995	0.955208	-0.228338	4705
ATP6V0A2	0.373634	0.769956	-0.228029	4706
LRIG1	0.270604	0.701738	-0.228006	4707
DDC	0.0762346	0.50272	-0.227975	4708
DAZAP1	0.274415	0.704062	-0.227946	4709
APOBEC3B	0.586731	0.870309	-0.227916	4710
SPSB2	0.346695	0.752327	-0.227903	4711
EIF4G3	0.437876	0.804352	-0.227889	4712
TAS2R50	0.233419	0.675921	-0.22782	4713
ZNF207	0.631142	0.888295	-0.227776	4714
HPN	0.131033	0.584907	-0.227774	4715
SDCBP2	0.180672	0.634065	-0.227762	4716
TPP2	0.0880114	0.520997	-0.227738	4717
SHFM1	0.344797	0.751218	-0.227708	4718
OR3A3	0.730634	0.923313	-0.227505	4719
POMT2	0.203329	0.650337	-0.227429	4720
KCTD19	0.325224	0.738368	-0.22742	4721
KCNN4	0.452073	0.812393	-0.227269	4722
PIF1	0.206753	0.653283	-0.22726	4723
GOLGA5	0.260585	0.694979	-0.227079	4724
TMEM150A	0.928998	0.98159	-0.22704	4725
ARRB1	0.282349	0.7114	-0.227016	4726
ZBTB45	0.526445	0.84797	-0.226996	4727
SLC39A13	0.669068	0.901796	-0.22688	4728
RSPH1	0.535207	0.851667	-0.226758	4729
SLC10A6	0.354209	0.758798	-0.226753	4730
ZNF43	0.619369	0.882836	-0.226646	4731
NDUFV1	0.288694	0.715516	-0.226627	4732
IRF2BP1	0.199175	0.648582	-0.226609	4733
NFKBIZ	0.679775	0.906821	-0.226536	4734
CYP27A1	0.141191	0.600701	-0.226516	4735
SGCA	0.918433	0.978423	-0.226411	4736
NAV1	0.50794	0.840197	-0.226332	4737
DOCK4	0.331839	0.742808	-0.226328	4738
IFT27	0.105971	0.549566	-0.226319	4739
GZMM	0.135303	0.590862	-0.2262	4740
TNFRSF10A	0.241647	0.681018	-0.226187	4741
HLA-DRB1	0.322313	0.736954	-0.226179	4742
CACHD1	0.687609	0.909057	-0.226161	4743
UFD1L	0.983705	0.994167	-0.226032	4744
CCR4	0.0880253	0.520997	-0.226006	4745
GNMT	0.311463	0.732271	-0.225886	4746
NR1D1	0.359896	0.761673	-0.22587	4747
USP45	0.971915	0.99122	-0.225677	4748
AZU1	0.10889	0.555032	-0.225171	4749
GJA1	0.744648	0.927907	-0.225065	4750
IFNA13	0.437874	0.804352	-0.225041	4751
PCMTD2	0.313289	0.7338	-0.225006	4752
SLC5A11	0.0058108	0.271762	-0.224965	4753
CHD7	0.265309	0.698085	-0.22495	4754
NKX2-2	0.645347	0.893626	-0.224878	4755
TNFRSF10B	0.454818	0.813536	-0.224855	4756
NIPSNAP1	0.158225	0.617241	-0.224808	4757
CHMP1A	0.521733	0.847119	-0.224748	4758
PLCD4	0.285987	0.714124	-0.224626	4759
C1orf52	0.938855	0.98374	-0.224581	4760
INTS10	0.558494	0.858686	-0.224372	4761
SDHAF2	0.707244	0.916949	-0.224369	4762
TET3	0.130636	0.584586	-0.224353	4763
MAN2B1	0.155848	0.614442	-0.224293	4764
SS18L2	0.512349	0.842317	-0.224172	4765
THOC1	0.383621	0.775606	-0.224113	4766
GGA1	0.451161	0.811785	-0.22404	4767
AIFM3	0.117716	0.566233	-0.224037	4768
KCTD17	0.192959	0.646073	-0.224031	4769
FAM103A1	0.419694	0.796275	-0.224023	4770
KDM3A	0.499304	0.835679	-0.224011	4771
BEX5	0.838916	0.956746	-0.22398	4772
CA4	0.355009	0.759031	-0.223941	4773
ZNF407	0.810352	0.949382	-0.223936	4774
RABGAP1	0.259107	0.693275	-0.223914	4775
SMO	0.0728976	0.499866	-0.22391	4776
CRYBB1	0.105011	0.548695	-0.223907	4777
AP3S2	0.264702	0.697652	-0.223893	4778
TEN1	0.373001	0.769528	-0.223856	4779
EHMT2	0.42272	0.79779	-0.223845	4780
MCCD1	0.574378	0.863612	-0.223805	4781
TDRD10	0.938865	0.98374	-0.223774	4782
ZNF227	0.793518	0.944045	-0.223709	4783
CATSPER1	0.320458	0.736434	-0.223678	4784
ARRB2	0.321176	0.73655	-0.223607	4785
VTA1	0.759654	0.932676	-0.223584	4786
CYP3A4	0.574118	0.863543	-0.22355	4787
HTR1F	0.748221	0.928605	-0.223513	4788
DCHS2	0.372668	0.769174	-0.223497	4789
PPFIA3	0.180769	0.634065	-0.223396	4790
SRSF10	0.345499	0.751798	-0.223394	4791
LGALS1	0.228973	0.671859	-0.22339	4792
CTAGE5	0.431811	0.802463	-0.223386	4793
DPEP3	0.0200513	0.354674	-0.223342	4794
NOTCH2	0.432339	0.802739	-0.222969	4795
CLEC4A	0.415524	0.794625	-0.222968	4796
TCF19	0.674477	0.904171	-0.222794	4797
ZBTB3	0.32175	0.736819	-0.222749	4798
PRB4	0.715801	0.91908	-0.222621	4799
SLC9A7	0.916577	0.97818	-0.222619	4800
SPOPL	0.896	0.972887	-0.222538	4801
PPP6R1	0.168637	0.625177	-0.222537	4802
GPR176	0.533791	0.851492	-0.222536	4803
C4orf51	0.842098	0.957731	-0.222515	4804
TUBA3E	0.935128	0.982962	-0.222486	4805
AKR1B1	0.737575	0.925289	-0.22232	4806
ATE1	0.16641	0.623375	-0.222303	4807
TAAR1	0.893087	0.971944	-0.222023	4808
RNASE7	0.254109	0.689939	-0.222021	4809
ASH2L	0.165239	0.622754	-0.221938	4810
RAD51D	0.22795	0.670411	-0.221919	4811
COL9A3	0.0763942	0.503032	-0.221876	4812
ERCC6	0.720554	0.920419	-0.221686	4813
ATP6V0D2	0.220186	0.663327	-0.22151	4814
SYT5	0.166568	0.623375	-0.221492	4815
MCCC1	0.227407	0.66977	-0.221393	4816
C1orf167	0.348046	0.753716	-0.221254	4817
SLC43A3	0.17903	0.633153	-0.221251	4818
OR10H2	0.49436	0.834436	-0.221202	4819
TBCEL	0.754043	0.930498	-0.221117	4820
PAK1IP1	0.799694	0.945664	-0.221041	4821
WFDC12	0.217109	0.659564	-0.220951	4822
SLC28A3	0.476446	0.826008	-0.220864	4823
ECE1	0.207844	0.653648	-0.220815	4824
TRAPPC5	0.545039	0.855744	-0.22081	4825
NCR3	0.447779	0.810674	-0.220733	4826
DNAJB11	0.688337	0.909155	-0.220723	4827
BAG1	0.352758	0.758391	-0.220712	4828
AKR1C2	0.243159	0.6819	-0.220701	4829
CUL3	0.400579	0.785436	-0.220675	4830
FKBPL	0.28985	0.71589	-0.220672	4831
SIL1	0.141825	0.601946	-0.220639	4832
CHEK2	0.279508	0.708493	-0.220628	4833
CTRL	0.396218	0.783291	-0.220552	4834
HIGD1A	0.779039	0.939146	-0.220515	4835
CHAT	0.0703394	0.496398	-0.22041	4836
CDH6	0.98064	0.993712	-0.220373	4837
GLP2R	0.495011	0.834934	-0.220271	4838
BPGM	0.44797	0.810674	-0.220212	4839
TNFRSF14	0.17931	0.633153	-0.220188	4840
PPP2R5A	0.0567068	0.466482	-0.220148	4841
ETFDH	0.701099	0.915256	-0.220046	4842
APOA1	0.24349	0.682062	-0.219968	4843
RBP2	0.418944	0.79576	-0.219945	4844
DHX35	0.172877	0.627282	-0.219898	4845
C8orf48	0.597582	0.874224	-0.21974	4846
SLC35C1	0.186415	0.641466	-0.219734	4847
PLAU	0.31467	0.734363	-0.21968	4848
OR51A4	0.977659	0.992649	-0.219653	4849
GAR1	0.364158	0.764887	-0.219622	4850
CPXM1	0.224189	0.665739	-0.219562	4851
GUSB	0.440421	0.805601	-0.219544	4852
UBXN10	0.360937	0.762275	-0.219489	4853
RHOV	0.180319	0.63378	-0.219466	4854
OR2T29	0.340185	0.748501	-0.219421	4855
DAB1	0.794411	0.944045	-0.219334	4856
MSRB3	0.57087	0.862619	-0.219287	4857
DCXR	0.26853	0.70042	-0.219198	4858
CBR3	0.484748	0.829906	-0.219192	4859
COG2	0.55146	0.85747	-0.21908	4860
SNX16	0.640013	0.891866	-0.218993	4861
RABIF	0.455636	0.814094	-0.218936	4862
TREH	0.264824	0.697652	-0.218907	4863
KHK	0.250657	0.687355	-0.218886	4864
RP11-196G11.1	0.203126	0.65012	-0.218819	4865
FBXL14	0.145982	0.606024	-0.21878	4866
GLIPR1	0.16725	0.623375	-0.218776	4867
CRYM	0.186385	0.641466	-0.218754	4868
ENDOD1	0.101192	0.543109	-0.218729	4869
DGCR8	0.194051	0.646073	-0.218695	4870
PRUNE	0.675204	0.904699	-0.218618	4871
PLCH2	0.612187	0.879652	-0.218569	4872
OR10H4	0.6581	0.897193	-0.218557	4873
ZNF532	0.349374	0.755145	-0.218518	4874
MED17	0.456711	0.814698	-0.218406	4875
ASPSCR1	0.326249	0.739194	-0.218405	4876
MAS1L	0.23841	0.679496	-0.218341	4877
RLBP1	0.0584251	0.470996	-0.218337	4878
FXYD7	0.333707	0.743782	-0.218317	4879
CAV3	0.301626	0.725896	-0.218275	4880
C21orf33	0.30351	0.727579	-0.218264	4881
HMGB4	0.424594	0.798603	-0.218186	4882
KCNK6	0.237556	0.679128	-0.218183	4883
HK1	0.22199	0.66396	-0.217948	4884
MACF1	0.545917	0.856318	-0.217892	4885
GTF2H4	0.866102	0.964686	-0.217878	4886
OTUB1	0.107337	0.552461	-0.217851	4887
CYP2C18	0.104248	0.546926	-0.217791	4888
MFAP2	0.655826	0.896379	-0.217783	4889
GABPB1	0.608447	0.877808	-0.217744	4890
NLGN2	0.343183	0.749936	-0.217737	4891
FLNA	0.853371	0.961029	-0.217702	4892
ZNF7	0.361564	0.762653	-0.217522	4893
ECH1	0.212742	0.656114	-0.217467	4894
KIAA0247	0.150379	0.610977	-0.21737	4895
KCNK17	0.112946	0.560338	-0.217311	4896
RXFP4	0.295027	0.720607	-0.217179	4897
TWF2	0.350281	0.755376	-0.217027	4898
GGT5	0.150942	0.611913	-0.217002	4899
PGAP3	0.440149	0.805413	-0.216998	4900
ABCA12	0.123311	0.57383	-0.216958	4901
RICTOR	0.597205	0.874116	-0.21691	4902
KRT27	0.374385	0.770331	-0.216816	4903
RPS14	0.493081	0.83348	-0.21681	4904
PYHIN1	0.557741	0.858492	-0.216761	4905
SCARA3	0.430457	0.801886	-0.216729	4906
SFRP1	0.151796	0.612186	-0.216639	4907
MEP1A	0.511584	0.841866	-0.216572	4908
STRA6	0.887497	0.970087	-0.216508	4909
UPF3A	0.247993	0.684706	-0.216504	4910
SLC9A8	0.32797	0.740476	-0.216503	4911
KANSL2	0.620772	0.883758	-0.216474	4912
IL12RB1	0.173526	0.628405	-0.216471	4913
RIOK3	0.421915	0.797688	-0.21645	4914
ZSCAN4	0.929806	0.981712	-0.216206	4915
MYH7	0.199802	0.649008	-0.21614	4916
NXNL2	0.442977	0.807374	-0.21594	4917
SLC41A2	0.359069	0.760817	-0.215772	4918
PRKCG	0.310799	0.731787	-0.215728	4919
ZNF568	0.926424	0.98045	-0.215723	4920
ZNF160	0.537998	0.85257	-0.215673	4921
RASGEF1B	0.77702	0.938257	-0.215652	4922
DAPL1	0.408711	0.789626	-0.215629	4923
KDM1B	0.255988	0.691464	-0.215622	4924
ZNF423	0.301365	0.725636	-0.215328	4925
ASPH	0.784522	0.940938	-0.215327	4926
GJA4	0.120521	0.5712	-0.215092	4927
FAM231C	0.599822	0.875064	-0.214984	4928
ABR	0.818583	0.951927	-0.214954	4929
MS4A15	0.254738	0.689939	-0.214912	4930
S100A2	0.61174	0.879302	-0.214902	4931
OR6N1	0.33092	0.74237	-0.214885	4932
RAB6C	0.50713	0.839914	-0.214871	4933
KCNU1	0.285527	0.713818	-0.214754	4934
PROC	0.164231	0.621574	-0.214679	4935
UNC13A	0.656118	0.896379	-0.214571	4936
UBE4A	0.278362	0.707576	-0.214405	4937
PLXNA3	0.12857	0.58109	-0.214395	4938
GPR111	0.195189	0.646605	-0.214349	4939
SSC4D	0.519105	0.8463	-0.214317	4940
OR51B6	0.736159	0.92507	-0.214259	4941
ATP8A1	0.765048	0.934371	-0.214236	4942
DAPK3	0.298746	0.723747	-0.21418	4943
LRRC4B	0.132173	0.5861	-0.214057	4944
CA10	0.28563	0.713981	-0.214015	4945
LAGE3	0.997799	0.999075	-0.213974	4946
MRPL23	0.313126	0.7336	-0.213915	4947
PHACTR4	0.911633	0.976915	-0.213896	4948
C1orf210	0.314383	0.734363	-0.213856	4949
AP4M1	0.49165	0.832916	-0.213781	4950
BDKRB1	0.484202	0.829906	-0.213677	4951
ADK	0.47998	0.828154	-0.213564	4952
CHD5	0.279745	0.708731	-0.213489	4953
PLCB1	0.241916	0.681234	-0.213349	4954
KNCN	0.951159	0.98707	-0.213343	4955
LPP	0.398436	0.784319	-0.213279	4956
CCT8L2	0.164307	0.621574	-0.213246	4957
CHN1	0.964505	0.98964	-0.213137	4958
RNF185	0.215971	0.658346	-0.213135	4959
LIFR	0.515675	0.844605	-0.213113	4960
ANKFY1	0.426596	0.799525	-0.213042	4961
WDR11	0.87859	0.968538	-0.213007	4962
SMG7	0.642223	0.892315	-0.212772	4963
ADRA2B	0.0609179	0.4759	-0.21273	4964
OR2L8	0.819394	0.95216	-0.212626	4965
MYL4	0.473911	0.82488	-0.212549	4966
PDE7B	0.223736	0.665327	-0.212539	4967
HHIP	0.90605	0.975111	-0.212495	4968
SPPL3	0.699008	0.914921	-0.21248	4969
GABRB2	0.240929	0.680076	-0.212471	4970
RNASE1	0.182378	0.635823	-0.212425	4971
PHC2	0.576703	0.864976	-0.212342	4972
CTSK	0.624852	0.885727	-0.21222	4973
SIRT4	0.254536	0.689939	-0.212212	4974
KLHDC8B	0.441813	0.806464	-0.212195	4975
NDUFB9	0.0987631	0.538556	-0.212125	4976
CHRND	0.233338	0.675916	-0.212095	4977
UQCRH	0.96245	0.989123	-0.212054	4978
KLHL32	0.24638	0.684654	-0.21193	4979
CCNB3	0.307555	0.730418	-0.211885	4980
CHRNA5	0.247765	0.684706	-0.211842	4981
KIFAP3	0.560142	0.859211	-0.211832	4982
VPS37B	0.353166	0.758664	-0.211832	4983
SLC14A1	0.191049	0.643889	-0.211821	4984
LEFTY2	0.424787	0.798603	-0.211752	4985
SYP	0.270866	0.701738	-0.211748	4986
AP1M1	0.253924	0.689939	-0.211596	4987
DYNLT3	0.655622	0.896379	-0.211545	4988
ZNF213	0.391588	0.78113	-0.211542	4989
FOSL2	0.474587	0.825474	-0.211466	4990
PRSS1	0.391104	0.780933	-0.211416	4991
PTPRCAP	0.282693	0.71178	-0.211406	4992
NPPB	0.0937012	0.531474	-0.211399	4993
KRT26	0.563437	0.860435	-0.211344	4994
ADCY4	0.515924	0.844615	-0.211316	4995
TRIM68	0.782064	0.940193	-0.211298	4996
SLC6A16	0.410786	0.791221	-0.211266	4997
TGFBR3	0.55276	0.85747	-0.211197	4998
ZMYND11	0.527667	0.84797	-0.211191	4999
GSTK1	0.584488	0.869389	-0.211186	5000
C16orf62	0.614261	0.880195	-0.211048	5001
PLD1	0.217182	0.659564	-0.211032	5002
S1PR5	0.222481	0.664402	-0.211026	5003
WWTR1	0.345336	0.75153	-0.210986	5004
TREX1	0.246121	0.68465	-0.210954	5005
CTRC	0.362573	0.763343	-0.210954	5006
INTS1	0.244527	0.682911	-0.21071	5007
GPR179	0.445691	0.809244	-0.210696	5008
POU5F1	0.925251	0.980447	-0.210613	5009
QRFPR	0.101986	0.544264	-0.21051	5010
USP40	0.526418	0.84797	-0.21045	5011
MCTS1	0.565764	0.861116	-0.210441	5012
PPP1R2	0.859694	0.963136	-0.210438	5013
PCBD2	0.247904	0.684706	-0.210331	5014
HMG20B	0.258628	0.692621	-0.210242	5015
2026-03-08	0.394787	0.782814	-0.2102	5016
CHPF	0.240758	0.680037	-0.210092	5017
QPCT	0.189374	0.643356	-0.209965	5018
L3MBTL1	0.908272	0.975899	-0.209912	5019
MRRF	0.603501	0.875809	-0.20989	5020
GABARAP	0.232861	0.675316	-0.209733	5021
TDO2	0.313413	0.733837	-0.209703	5022
SLC25A13	0.277815	0.707569	-0.209698	5023
PTER	0.17055	0.625784	-0.209602	5024
TCERG1	0.764795	0.934221	-0.209507	5025
RBM17	0.477586	0.826642	-0.209498	5026
CLCA2	0.355731	0.75965	-0.209481	5027
DUSP12	0.489514	0.831811	-0.209476	5028
SLC37A4	0.598111	0.874381	-0.209475	5029
KRTAP10-3	0.583962	0.868947	-0.209454	5030
TTC33	0.21264	0.656114	-0.209415	5031
HIGD2A	0.371409	0.768353	-0.209391	5032
HYAL2	0.302808	0.726947	-0.209372	5033
CCDC27	0.383413	0.775522	-0.209364	5034
FABP12	0.564921	0.860962	-0.209308	5035
VRK2	0.138331	0.596299	-0.20926	5036
LMTK3	0.309657	0.731775	-0.209214	5037
TNFRSF12A	0.170897	0.625784	-0.209209	5038
RNF19B	0.394696	0.782814	-0.209166	5039
RIMBP3C	0.369405	0.767956	-0.209079	5040
PPP1R12C	0.438198	0.804377	-0.209029	5041
GINS2	0.846916	0.958933	-0.209028	5042
SEC16B	0.866339	0.964686	-0.209018	5043
HIST2H4A	0.227448	0.66977	-0.208984	5044
PLCZ1	0.700163	0.915169	-0.208894	5045
PIAS2	0.606254	0.87692	-0.20889	5046
HYAL3	0.22438	0.66584	-0.208839	5047
RBM7	0.638598	0.891411	-0.208778	5048
AMPD1	0.534187	0.851492	-0.208711	5049
GOLGA8A	0.396839	0.783487	-0.208572	5050
GABRG1	0.287667	0.715402	-0.208513	5051
AP000304.12	0.973812	0.991729	-0.208487	5052
AMBN	0.593111	0.872411	-0.208462	5053
CACNG4	0.292368	0.717517	-0.208429	5054
MICB	0.266842	0.69959	-0.208426	5055
BAX	0.219269	0.662406	-0.208356	5056
TRAM1	0.75679	0.931046	-0.208346	5057
ACTRT3	0.781368	0.939749	-0.20828	5058
DEPDC1	0.907339	0.975725	-0.208273	5059
TREM2	0.44785	0.810674	-0.208224	5060
CYP2F1	0.862062	0.963711	-0.20819	5061
RHNO1	0.761744	0.933337	-0.208149	5062
SHROOM3	0.726133	0.921281	-0.208097	5063
GMIP	0.278562	0.707705	-0.208087	5064
SEH1L	0.167758	0.624532	-0.208012	5065
GLRA3	0.298977	0.723747	-0.207967	5066
MSANTD3	0.928986	0.98159	-0.207898	5067
MANEA	0.373609	0.769956	-0.207894	5068
ADAMTS12	0.454766	0.813536	-0.207792	5069
C22orf46	0.626914	0.887024	-0.207747	5070
CDS1	0.231021	0.67383	-0.20767	5071
FBXO17	0.157777	0.617241	-0.20765	5072
USP9X	0.0760759	0.502331	-0.20765	5073
OR51A7	0.670286	0.902251	-0.207617	5074
RBM10	0.494987	0.834934	-0.207608	5075
KCNN1	0.293958	0.719377	-0.207589	5076
SPAG8	0.597547	0.874224	-0.207577	5077
PGA3	0.241766	0.681108	-0.207568	5078
ECM1	0.325553	0.738389	-0.207543	5079
APBA3	0.194291	0.646073	-0.207537	5080
GGH	0.302337	0.726412	-0.207334	5081
GPC4	0.549957	0.85747	-0.207324	5082
MPP3	0.983068	0.993999	-0.207169	5083
TSG101	0.913159	0.977503	-0.207072	5084
ZNF135	0.290774	0.716658	-0.207069	5085
FANCC	0.476249	0.826008	-0.206959	5086
KIF2C	0.216247	0.658724	-0.206959	5087
TTC23L	0.482196	0.828659	-0.206921	5088
TAPBP	0.41398	0.793972	-0.20685	5089
PRPS1	0.591318	0.871771	-0.206823	5090
GTF2H2	0.548071	0.857068	-0.206753	5091
GPR157	0.207756	0.653648	-0.206578	5092
ATP13A3	0.32505	0.73815	-0.206482	5093
KIF9	0.370246	0.768235	-0.206471	5094
MUSK	0.712772	0.918241	-0.206434	5095
2026-03-06	0.349601	0.75519	-0.206342	5096
CASP9	0.254602	0.689939	-0.206264	5097
F8A1	0.434175	0.803221	-0.206238	5098
ANKRD13C	0.933384	0.982604	-0.206115	5099
AP3M2	0.22734	0.66977	-0.205882	5100
MTMR4	0.33769	0.746517	-0.205879	5101
ARSI	0.203881	0.650783	-0.205876	5102
MTERF3	0.389869	0.779861	-0.205872	5103
ABCB7	0.153974	0.613932	-0.205846	5104
AL162426.1	0.985386	0.994544	-0.205841	5105
CASZ1	0.534386	0.851492	-0.205817	5106
STX16	0.517029	0.845299	-0.205669	5107
SERPINB10	0.647874	0.894307	-0.205666	5108
C17orf82	0.278451	0.707576	-0.205566	5109
CEACAM4	0.39806	0.783907	-0.205539	5110
PELO	0.398079	0.783907	-0.205358	5111
ADAMTS1	0.175858	0.630039	-0.205166	5112
METTL5	0.346835	0.75236	-0.205151	5113
COMMD4	0.836402	0.956247	-0.205123	5114
RRAGD	0.846935	0.958933	-0.205114	5115
TUBAL3	0.267599	0.70042	-0.205106	5116
SNAP29	0.128813	0.581254	-0.205071	5117
GTF3A	0.800321	0.945664	-0.205059	5118
TSPAN18	0.751074	0.929066	-0.204967	5119
LACTB2	0.395629	0.782814	-0.204866	5120
GFRA2	0.335509	0.745044	-0.204852	5121
PTPRU	0.152201	0.612186	-0.204829	5122
MPHOSPH6	0.941834	0.983985	-0.204819	5123
VRK3	0.57058	0.862619	-0.204784	5124
DCTPP1	0.601131	0.875408	-0.204729	5125
GRK4	0.131234	0.584907	-0.204643	5126
ACSM2B	0.448294	0.810759	-0.204587	5127
ST8SIA2	0.188271	0.64331	-0.204543	5128
KIF16B	0.380827	0.774077	-0.204319	5129
FANCE	0.552324	0.85747	-0.20421	5130
CDR2	0.418604	0.795478	-0.203966	5131
PPP2R2A	0.339113	0.747749	-0.203788	5132
SNX24	0.222046	0.66396	-0.203703	5133
SLC37A2	0.505052	0.839116	-0.203696	5134
MMP13	0.853755	0.961129	-0.203683	5135
ENAM	0.852814	0.960916	-0.203632	5136
ELOVL5	0.390705	0.780794	-0.203588	5137
PRTFDC1	0.162924	0.619522	-0.203584	5138
GAGE12J	0.705567	0.916455	-0.203568	5139
P2RX5	0.176318	0.63014	-0.203543	5140
PLA2G4D	0.340163	0.748501	-0.203396	5141
TTC6	0.519196	0.8463	-0.203293	5142
KISS1R	0.766904	0.934835	-0.203278	5143
SMYD5	0.524425	0.847349	-0.20325	5144
NSMCE4A	0.514212	0.843629	-0.203246	5145
DAG1	0.139333	0.597345	-0.203234	5146
SAP130	0.719975	0.920105	-0.203225	5147
CHRNA9	0.107804	0.553212	-0.203207	5148
PDE6D	0.385173	0.776355	-0.203009	5149
NDUFA8	0.251801	0.688546	-0.203008	5150
PRAMEF14	0.722663	0.921197	-0.202949	5151
SPRR2F	0.790042	0.943379	-0.202914	5152
COL7A1	0.336813	0.745655	-0.2029	5153
CLIC1	0.642634	0.892325	-0.20286	5154
RMI2	0.521464	0.847036	-0.202842	5155
ZNF830	0.944708	0.98487	-0.202811	5156
TBC1D19	0.925997	0.98045	-0.202635	5157
RTBDN	0.740829	0.926341	-0.20256	5158
MED13L	0.555535	0.858492	-0.202463	5159
BBS4	0.5011	0.836844	-0.202443	5160
TLE3	0.310436	0.731787	-0.202327	5161
PRSS36	0.169857	0.625387	-0.202151	5162
ARHGAP32	0.658886	0.89745	-0.20215	5163
FAM180B	0.733368	0.924432	-0.202148	5164
PRELP	0.916568	0.97818	-0.202115	5165
BCL2L10	0.221338	0.663542	-0.20199	5166
KLHL22	0.280127	0.70918	-0.20199	5167
LDLR	0.295931	0.721871	-0.201824	5168
LIG1	0.119815	0.569176	-0.201774	5169
EPT1	0.655969	0.896379	-0.201688	5170
SMG9	0.464324	0.820481	-0.20167	5171
DPF1	0.689914	0.909968	-0.20162	5172
ATP1A3	0.25733	0.692037	-0.201606	5173
LENG1	0.613571	0.879942	-0.201599	5174
CHSY1	0.283891	0.712351	-0.201485	5175
SFTPC	0.0974569	0.536084	-0.201475	5176
ISYNA1	0.306883	0.730098	-0.201454	5177
GGTLC1	0.307137	0.730098	-0.20139	5178
CAMLG	0.726321	0.921281	-0.201373	5179
MTFR1	0.598433	0.874459	-0.201343	5180
TAS1R3	0.446204	0.809582	-0.20134	5181
SFTPA1	0.555282	0.858492	-0.201244	5182
TMEM115	0.553133	0.85747	-0.201163	5183
RPL7A	0.572449	0.862619	-0.201104	5184
CDYL	0.19562	0.647344	-0.201094	5185
FZD5	0.135665	0.591491	-0.200982	5186
PPM1K	0.76949	0.935997	-0.200932	5187
HBG1	0.506101	0.839514	-0.200822	5188
UBE2S	0.585459	0.870013	-0.20079	5189
STAMBPL1	0.276086	0.706016	-0.200748	5190
NR1H2	0.0949988	0.532425	-0.200739	5191
RGR	0.143277	0.602936	-0.200648	5192
MTMR9	0.358802	0.760718	-0.200631	5193
PRDX3	0.445544	0.809244	-0.200577	5194
MED23	0.548284	0.857211	-0.200536	5195
CLCN5	0.571109	0.862619	-0.200436	5196
USP17L8	0.895369	0.972887	-0.200198	5197
TTYH3	0.141858	0.601946	-0.200158	5198
RPUSD4	0.491064	0.832579	-0.20013	5199
POLE	0.349901	0.755238	-0.200085	5200
MRPS15	0.0899521	0.525981	-0.200066	5201
RFC5	0.920483	0.979489	-0.200034	5202
SSH1	0.333638	0.743782	-0.199971	5203
SYT1	0.559973	0.859211	-0.199962	5204
ADCYAP1R1	0.238499	0.679496	-0.199944	5205
ORC3	0.507993	0.840197	-0.199917	5206
DNA2	0.67999	0.906933	-0.19988	5207
BIRC2	0.637169	0.891154	-0.199874	5208
DLX6	0.813661	0.950307	-0.199809	5209
WIF1	0.98292	0.993955	-0.199793	5210
HTR2B	0.496415	0.835049	-0.19976	5211
POTEE	0.495541	0.835049	-0.199745	5212
IGFBP3	0.276969	0.706929	-0.199726	5213
DUSP13	0.329012	0.740729	-0.199704	5214
POFUT2	0.278336	0.707576	-0.199631	5215
DENND2A	0.403336	0.786626	-0.199597	5216
DMXL2	0.895565	0.972887	-0.199556	5217
PLLP	0.27554	0.70567	-0.199548	5218
RASA3	0.203314	0.650337	-0.199532	5219
RAMP3	0.410594	0.791012	-0.199473	5220
FOXP1	0.268944	0.700605	-0.199419	5221
PRSS50	0.913494	0.977613	-0.199398	5222
MAGEA4	0.415087	0.794273	-0.199396	5223
NAP1L4	0.897908	0.972975	-0.199344	5224
AKR7A3	0.420911	0.797072	-0.199328	5225
CFAP45	0.93694	0.983553	-0.199291	5226
DPP6	0.150117	0.610264	-0.199212	5227
AC004953.1	0.315545	0.734489	-0.199198	5228
ARHGAP5	0.400058	0.784809	-0.199085	5229
CNBP	0.504428	0.838719	-0.199017	5230
THBD	0.11833	0.567177	-0.198985	5231
GGT7	0.288444	0.715462	-0.198968	5232
PRNT	0.991848	0.996964	-0.198956	5233
PRKCD	0.221736	0.663637	-0.198924	5234
WDR38	0.839726	0.956911	-0.198899	5235
ATOX1	0.533894	0.851492	-0.198854	5236
PNLIPRP3	0.896828	0.972954	-0.198741	5237
CTSB	0.494383	0.834436	-0.198727	5238
SP3	0.397804	0.78379	-0.198659	5239
RP11-571M6.15	0.83996	0.956926	-0.19863	5240
STC1	0.20628	0.653065	-0.198612	5241
LPAR1	0.0857692	0.518314	-0.198524	5242
TCF20	0.195074	0.64654	-0.198512	5243
DEFB103B	0.402369	0.786327	-0.198472	5244
LRRC24	0.316094	0.734489	-0.198421	5245
RDM1	0.518491	0.845902	-0.198376	5246
BEST1	0.239609	0.679871	-0.198373	5247
ZNF598	0.0829848	0.513555	-0.198372	5248
EXOC7	0.417562	0.795396	-0.198288	5249
HHLA2	0.901803	0.974469	-0.198253	5250
RFC2	0.484629	0.829906	-0.198205	5251
ANAPC5	0.240605	0.680037	-0.197879	5252
TAS2R1	0.883386	0.969745	-0.197806	5253
ZNF316	0.192003	0.645008	-0.197758	5254
RAB38	0.268565	0.70042	-0.197629	5255
GPC2	0.507864	0.840197	-0.197625	5256
SCAF4	0.424937	0.798603	-0.197618	5257
MMP14	0.225393	0.667539	-0.197502	5258
FKBP10	0.177995	0.631591	-0.197297	5259
STOML2	0.329419	0.741198	-0.197278	5260
ABCG2	0.604047	0.875928	-0.197252	5261
FGF1	0.501413	0.837009	-0.197018	5262
SH3GLB1	0.464146	0.820481	-0.197006	5263
SASH1	0.336946	0.745655	-0.197006	5264
CHTF8	0.496897	0.835119	-0.196915	5265
CLSPN	0.297771	0.723087	-0.196858	5266
WAPAL	0.485646	0.830308	-0.196855	5267
ENG	0.09693	0.535447	-0.196835	5268
SPHK1	0.189546	0.643356	-0.196829	5269
SNX11	0.57356	0.863164	-0.196725	5270
TTF2	0.890521	0.971071	-0.196705	5271
HS6ST3	0.378423	0.772449	-0.19668	5272
IL22RA2	0.172814	0.627282	-0.196631	5273
LCE5A	0.489081	0.831811	-0.196407	5274
CLEC11A	0.536608	0.852385	-0.196349	5275
GABRG3	0.413864	0.793972	-0.196332	5276
BPHL	0.330821	0.742297	-0.196253	5277
NUP153	0.916304	0.97818	-0.196221	5278
DRG1	0.513085	0.84313	-0.196018	5279
ZNF133	0.25069	0.687355	-0.195991	5280
SCN1B	0.150917	0.611913	-0.195948	5281
POLB	0.272364	0.702058	-0.195835	5282
ABCC1	0.600414	0.87515	-0.195732	5283
SLC22A9	0.182052	0.635427	-0.19572	5284
MOGAT2	0.557271	0.858492	-0.195576	5285
KRTAP19-5	0.933074	0.982572	-0.195524	5286
RHBDL2	0.27747	0.707425	-0.195303	5287
ARMC9	0.769548	0.935997	-0.195217	5288
SLC35F2	0.575478	0.864445	-0.195115	5289
GPC1	0.175149	0.629586	-0.195099	5290
GALR2	0.305834	0.729936	-0.195092	5291
ZNF782	0.997043	0.998763	-0.195081	5292
DTX1	0.11411	0.562233	-0.194989	5293
OR56A5	0.474216	0.825167	-0.194963	5294
NPHS2	0.76289	0.933377	-0.194763	5295
TLCD1	0.992716	0.997081	-0.194745	5296
TMPRSS6	0.705966	0.91658	-0.194721	5297
CNGB3	0.317981	0.734918	-0.194694	5298
LTF	0.548724	0.857325	-0.194693	5299
B3GNT5	0.804587	0.94735	-0.194636	5300
VPS4A	0.342344	0.749274	-0.194612	5301
ADI1	0.240089	0.680037	-0.194609	5302
INO80	0.238975	0.679794	-0.194588	5303
TRAT1	0.560227	0.859211	-0.194578	5304
TAAR5	0.219958	0.663118	-0.194484	5305
NRK	0.797829	0.945426	-0.194445	5306
AGPAT6	0.192832	0.646003	-0.194426	5307
ADA	0.264186	0.697522	-0.194393	5308
PKN1	0.126523	0.578301	-0.194371	5309
ADD1	0.952242	0.9872	-0.194254	5310
PI4KB	0.398454	0.784319	-0.194144	5311
RBP4	0.290634	0.716658	-0.194025	5312
ZNF740	0.852096	0.960731	-0.193953	5313
SLCO2A1	0.487254	0.830666	-0.193918	5314
OR9A4	0.465808	0.820827	-0.193899	5315
BCKDK	0.451234	0.811785	-0.193864	5316
C11orf68	0.851576	0.960457	-0.193844	5317
RTN4R	0.307747	0.730418	-0.193802	5318
GOLT1A	0.915804	0.97818	-0.19358	5319
OSTC	0.708311	0.917304	-0.193548	5320
OR51F1	0.509471	0.840794	-0.193545	5321
LALBA	0.194715	0.646295	-0.193487	5322
RUFY2	0.442227	0.806808	-0.193463	5323
COX19	0.296068	0.721871	-0.193457	5324
C14orf169	0.21232	0.656114	-0.193444	5325
SLC2A7	0.168967	0.625374	-0.193395	5326
ABRACL	0.196936	0.647761	-0.193383	5327
GDF5	0.355575	0.75965	-0.193237	5328
KCNK1	0.149249	0.609476	-0.193233	5329
CHRNB2	0.438708	0.804377	-0.193224	5330
OXSR1	0.156306	0.614954	-0.193183	5331
TUBG1	0.530136	0.849721	-0.193073	5332
ARMC7	0.821937	0.953007	-0.193031	5333
SLC35A3	0.513524	0.843258	-0.192992	5334
TECTA	0.193101	0.646073	-0.19297	5335
VPS29	0.32278	0.737522	-0.192912	5336
ABCA8	0.472608	0.824354	-0.192896	5337
SOX4	0.414753	0.794273	-0.192872	5338
C7orf65	0.299081	0.723747	-0.192848	5339
SLC25A32	0.365436	0.765555	-0.192819	5340
FMO2	0.527136	0.84797	-0.192762	5341
GCLC	0.278828	0.707871	-0.192738	5342
CYP2D6	0.275733	0.70567	-0.192738	5343
CHI3L1	0.0822731	0.511835	-0.192732	5344
RASL11B	0.182509	0.635823	-0.19263	5345
ABCD4	0.33765	0.746515	-0.192629	5346
PANX2	0.225936	0.668282	-0.19262	5347
TMEM169	0.995681	0.998344	-0.192532	5348
CAMK2A	0.577094	0.864976	-0.192483	5349
WDR83OS	0.555854	0.858492	-0.19244	5350
ZNF28	0.62157	0.884049	-0.192438	5351
SLC19A1	0.46539	0.820827	-0.192421	5352
THUMPD3	0.761304	0.933156	-0.192385	5353
SULT1C4	0.444658	0.80858	-0.192383	5354
A1CF	0.748485	0.928605	-0.192307	5355
SLC27A2	0.155288	0.614004	-0.192287	5356
CHRM1	0.546795	0.856574	-0.192287	5357
GJA8	0.503393	0.837921	-0.19228	5358
LRRC72	0.365081	0.765195	-0.192173	5359
RASSF10	0.346906	0.75236	-0.192153	5360
PREPL	0.566109	0.861174	-0.192137	5361
JMJD4	0.117905	0.56657	-0.192025	5362
HDHD3	0.175615	0.629827	-0.191969	5363
RGPD3	0.917829	0.978274	-0.191969	5364
FAM25A	0.269374	0.700768	-0.19187	5365
RBP3	0.501114	0.836844	-0.191808	5366
SLC6A17	0.219128	0.662297	-0.191644	5367
USP38	0.190683	0.643356	-0.19157	5368
F9	0.94184	0.983985	-0.191528	5369
RNF150	0.167137	0.623375	-0.191483	5370
ELMO3	0.600562	0.87515	-0.191439	5371
KATNB1	0.218397	0.661773	-0.191407	5372
UBXN6	0.525604	0.84797	-0.191267	5373
LGR4	0.324895	0.737993	-0.191227	5374
ARL3	0.198828	0.648582	-0.191218	5375
ABL1	0.254242	0.689939	-0.191157	5376
CHST12	0.17109	0.625784	-0.191124	5377
CUL9	0.183446	0.637016	-0.191107	5378
SLC36A2	0.399752	0.784809	-0.191054	5379
UNC13C	0.485858	0.830372	-0.19099	5380
SLC22A11	0.26293	0.696414	-0.190836	5381
ANKFN1	0.254104	0.689939	-0.190806	5382
SORCS3	0.432565	0.802739	-0.190663	5383
ABCB4	0.591134	0.871771	-0.190612	5384
NEUROD2	0.468384	0.821971	-0.190604	5385
ENPP2	0.954594	0.98748	-0.19045	5386
MROH6	0.28205	0.711199	-0.190378	5387
SPTAN1	0.552455	0.85747	-0.190369	5388
KLHL26	0.162003	0.618675	-0.190258	5389
PADI6	0.260129	0.694347	-0.190208	5390
ITGA11	0.345774	0.752138	-0.19017	5391
SMUG1	0.392655	0.782201	-0.190133	5392
ACE2	0.954642	0.98748	-0.189971	5393
AGPAT1	0.472673	0.824354	-0.189955	5394
LIPA	0.406978	0.788374	-0.189889	5395
B3GALT4	0.612425	0.879686	-0.189846	5396
S100A12	0.344961	0.751325	-0.189795	5397
SERPINB12	0.478749	0.827325	-0.189718	5398
NDST2	0.772909	0.936873	-0.18971	5399
SERINC2	0.228076	0.670572	-0.189709	5400
PHF19	0.228015	0.670498	-0.189629	5401
AQP11	0.150389	0.610977	-0.189591	5402
TOMM40L	0.402328	0.786327	-0.189543	5403
PATE2	0.414714	0.794273	-0.189317	5404
PIGV	0.213396	0.656114	-0.189286	5405
S100A11	0.175165	0.629586	-0.189195	5406
CASR	0.210402	0.655867	-0.189133	5407
SLA2	0.763201	0.933591	-0.189075	5408
LAMA4	0.247447	0.684706	-0.189007	5409
ALDH1A1	0.328513	0.740729	-0.188937	5410
ZNF483	0.83433	0.956176	-0.188749	5411
NUDT10	0.39294	0.782201	-0.188698	5412
STPG1	0.905365	0.974815	-0.188682	5413
KCNJ1	0.576309	0.8646	-0.18868	5414
SCFD1	0.606456	0.877078	-0.188648	5415
ADRA1B	0.191751	0.644767	-0.188638	5416
UGT2B11	0.538454	0.852634	-0.188618	5417
PLXNB2	0.321589	0.736718	-0.188479	5418
NSRP1	0.8807	0.969177	-0.18841	5419
NSUN5	0.631926	0.888295	-0.188366	5420
AP5Z1	0.799906	0.945664	-0.188268	5421
CDH5	0.162182	0.618675	-0.188254	5422
RFT1	0.631807	0.888295	-0.188251	5423
CATSPER4	0.484809	0.829911	-0.188224	5424
C16orf71	0.790832	0.943543	-0.188184	5425
OR5AS1	0.396386	0.783291	-0.188172	5426
MROH2B	0.975783	0.992273	-0.188139	5427
ZNF34	0.382888	0.775115	-0.188123	5428
SULT1A1	0.712663	0.918241	-0.18802	5429
PLA2G4F	0.216583	0.658938	-0.187923	5430
TMOD2	0.50806	0.840197	-0.187765	5431
AMT	0.213063	0.656114	-0.187732	5432
PLA2G3	0.408794	0.789626	-0.187672	5433
POLE3	0.332662	0.743029	-0.187635	5434
KCTD16	0.357305	0.7603	-0.18762	5435
MFNG	0.794577	0.944045	-0.187558	5436
AC009065.4	0.172513	0.627282	-0.187527	5437
VDAC1	0.391491	0.78113	-0.187526	5438
UGT8	0.532665	0.850943	-0.187524	5439
DDRGK1	0.498822	0.835679	-0.187473	5440
F2RL1	0.314907	0.734363	-0.187316	5441
SLC25A27	0.603434	0.875809	-0.187315	5442
ZNF225	0.239809	0.680031	-0.187289	5443
SMPDL3B	0.589264	0.87117	-0.187238	5444
PAH	0.452563	0.812712	-0.187161	5445
CALCA	0.582484	0.867875	-0.187089	5446
COPZ2	0.172058	0.627282	-0.187042	5447
TGIF1	0.801053	0.94612	-0.187013	5448
TNFRSF1A	0.236587	0.67818	-0.187006	5449
ANPEP	0.216169	0.658724	-0.186979	5450
ACSM1	0.245626	0.684132	-0.186941	5451
PRSS33	0.260976	0.695375	-0.186692	5452
ZNF200	0.971885	0.99122	-0.186682	5453
EFCAB5	0.849884	0.960145	-0.186587	5454
GAL3ST2	0.233706	0.676212	-0.186482	5455
SLC12A2	0.280816	0.709536	-0.186466	5456
MYH14	0.41072	0.791176	-0.186442	5457
RXRB	0.560286	0.859214	-0.186393	5458
PELI1	0.659255	0.897519	-0.186372	5459
OTOG	0.485779	0.830372	-0.186299	5460
MRI1	0.291274	0.717159	-0.18628	5461
SHE	0.487554	0.831102	-0.186111	5462
MRPL10	0.373695	0.769956	-0.186033	5463
ADSS	0.441321	0.805928	-0.186001	5464
PDDC1	0.587161	0.870309	-0.185971	5465
SLC25A25	0.317978	0.734918	-0.18594	5466
MARK4	0.274781	0.70439	-0.185852	5467
TSR1	0.7831	0.940533	-0.185841	5468
FAM120A	0.33362	0.743782	-0.185808	5469
DRAXIN	0.996139	0.998556	-0.185645	5470
CBR1	0.256395	0.691568	-0.185599	5471
HMGN2	0.469017	0.822521	-0.185584	5472
EGFL6	0.787151	0.942291	-0.18556	5473
SERPINF1	0.148261	0.609476	-0.185475	5474
PLA2R1	0.170779	0.625784	-0.185323	5475
GJB2	0.557173	0.858492	-0.185185	5476
AP3D1	0.350923	0.755682	-0.185152	5477
PTPN5	0.21242	0.656114	-0.185143	5478
ZMYND10	0.313828	0.734158	-0.185091	5479
VAT1	0.338656	0.747393	-0.185	5480
BMP2K	0.387162	0.777743	-0.184986	5481
CYBB	0.395718	0.782814	-0.184956	5482
ADPGK	0.599405	0.874799	-0.184901	5483
ATAD3B	0.573671	0.863164	-0.184879	5484
PAPD7	0.151874	0.612186	-0.184631	5485
HLTF	0.686235	0.908616	-0.184618	5486
CRYZ	0.120454	0.571166	-0.184608	5487
RNF225	0.458601	0.81562	-0.184597	5488
UBAC1	0.16397	0.621479	-0.184584	5489
TPSD1	0.272332	0.702058	-0.184573	5490
ILKAP	0.272121	0.701835	-0.184566	5491
SCN2A	0.981545	0.993795	-0.184401	5492
RAB33A	0.207872	0.653648	-0.1844	5493
MYOM2	0.625696	0.886092	-0.184361	5494
TADA1	0.375769	0.770946	-0.184336	5495
IQSEC3	0.513256	0.84313	-0.184309	5496
PPP2R5B	0.128051	0.58109	-0.184254	5497
KLRC1	0.61817	0.882303	-0.184241	5498
PPP1R1A	0.410036	0.790385	-0.18423	5499
HYPK	0.822861	0.953018	-0.184202	5500
SLC30A8	0.265814	0.699018	-0.18417	5501
TNFSF11	0.199918	0.649008	-0.184169	5502
TSHR	0.595493	0.873454	-0.184134	5503
FNDC3A	0.459452	0.816446	-0.184121	5504
DNMT3A	0.716006	0.91908	-0.184035	5505
REM2	0.315869	0.734489	-0.183915	5506
MCOLN3	0.210951	0.656114	-0.183785	5507
RILPL2	0.825964	0.953778	-0.183629	5508
COX7C	0.466682	0.820976	-0.183606	5509
CLCA4	0.179926	0.633431	-0.18357	5510
OBP2A	0.797022	0.945236	-0.183533	5511
NPC1L1	0.168971	0.625374	-0.183497	5512
NR5A2	0.55577	0.858492	-0.183466	5513
PKN3	0.49798	0.835679	-0.183458	5514
TCEB3	0.509599	0.840794	-0.183424	5515
CTD-2192J16.24	0.59217	0.871832	-0.183413	5516
KPNB1	0.975238	0.992273	-0.183312	5517
BCL6	0.388003	0.778352	-0.183217	5518
CLSTN3	0.680554	0.907008	-0.183146	5519
TRMT2B	0.364551	0.764887	-0.183049	5520
GEMIN7	0.580763	0.867562	-0.182974	5521
SLC25A22	0.241323	0.680774	-0.182906	5522
CCDC170	0.865398	0.964686	-0.182905	5523
PCDHA7	0.510148	0.840918	-0.182853	5524
TULP1	0.698355	0.914918	-0.182669	5525
FMR1	0.441274	0.80592	-0.182614	5526
ALAS1	0.409989	0.790385	-0.182476	5527
TRIM7	0.363314	0.764212	-0.182466	5528
HCAR2	0.470592	0.823688	-0.182388	5529
KIF3B	0.480106	0.828154	-0.182368	5530
B4GALT5	0.453237	0.81302	-0.182306	5531
TLL2	0.199237	0.648582	-0.182281	5532
SLC35C2	0.386517	0.777357	-0.182261	5533
DTD2	0.68449	0.907997	-0.182251	5534
OR7C1	0.383299	0.775494	-0.182241	5535
GLRA1	0.297526	0.72301	-0.182214	5536
MPP4	0.422421	0.79779	-0.182177	5537
ZBTB22	0.378153	0.772276	-0.182176	5538
MTIF3	0.42537	0.798792	-0.182055	5539
RFTN1	0.29048	0.716658	-0.181987	5540
PPAT	0.515496	0.844569	-0.181915	5541
GPT	0.149531	0.609739	-0.181891	5542
SLC25A29	0.166691	0.623375	-0.18188	5543
MYO1F	0.622638	0.884355	-0.181719	5544
ALDH7A1	0.271973	0.701835	-0.181718	5545
RHOD	0.201966	0.64982	-0.181518	5546
PFDN2	0.850928	0.960289	-0.181451	5547
BACE2	0.220332	0.663356	-0.181404	5548
AC090154.1	0.482877	0.829148	-0.181391	5549
P2RY2	0.216695	0.659032	-0.181341	5550
LRRC3C	0.833739	0.955989	-0.181275	5551
PROZ	0.163844	0.621403	-0.181192	5552
OR10K1	0.612827	0.879846	-0.181162	5553
ADAMTS13	0.219662	0.662542	-0.181097	5554
LDLRAP1	0.210189	0.655819	-0.181051	5555
PPP1R3F	0.218364	0.661773	-0.181039	5556
TM9SF1	0.913697	0.977613	-0.181029	5557
ABCF1	0.450178	0.811373	-0.180831	5558
ULBP3	0.231781	0.67383	-0.180706	5559
EFNA3	0.283897	0.712351	-0.180678	5560
DECR1	0.567899	0.861988	-0.180667	5561
KLRB1	0.764043	0.933803	-0.180611	5562
APOA2	0.143393	0.602936	-0.180542	5563
PROCR	0.296584	0.722267	-0.180528	5564
SLX1A	0.2983	0.723572	-0.180514	5565
PLK2	0.268441	0.70042	-0.180499	5566
CLTCL1	0.851494	0.960457	-0.180437	5567
DHRS1	0.64581	0.893966	-0.180348	5568
ASPHD2	0.438948	0.804377	-0.180228	5569
MYO7A	0.640728	0.891866	-0.180194	5570
CKM	0.446464	0.809752	-0.180173	5571
CT45A2	0.729471	0.922518	-0.180073	5572
GDF2	0.641496	0.89197	-0.180061	5573
BDH1	0.308588	0.731054	-0.180028	5574
USP17L7	0.447937	0.810674	-0.179928	5575
TNKS1BP1	0.425712	0.799156	-0.179877	5576
PRAMEF19	0.887654	0.970087	-0.179601	5577
FAM161A	0.661281	0.898139	-0.179596	5578
EPHX3	0.222296	0.664056	-0.179518	5579
RANBP17	0.381093	0.774313	-0.179484	5580
STK31	0.684995	0.908023	-0.179345	5581
ZNF687	0.347353	0.752817	-0.179345	5582
TGFBRAP1	0.70536	0.916418	-0.179336	5583
SMS	0.444866	0.80875	-0.17929	5584
MS4A12	0.401865	0.786265	-0.179196	5585
AXDND1	0.778397	0.938859	-0.179163	5586
TMEM184A	0.957106	0.988314	-0.179127	5587
GRIK5	0.189636	0.643356	-0.179116	5588
TOR3A	0.202482	0.64982	-0.179061	5589
ZFY	0.41401	0.793972	-0.179031	5590
SULF1	0.210955	0.656114	-0.178992	5591
CXCR2	0.19375	0.646073	-0.178944	5592
BIVM	0.510671	0.840941	-0.178905	5593
ATP6V1E2	0.272101	0.701835	-0.178852	5594
PRKAR1B	0.316639	0.734497	-0.178796	5595
NPRL3	0.238062	0.67914	-0.178788	5596
NEK8	0.149648	0.609739	-0.178661	5597
HS3ST5	0.601464	0.875408	-0.178589	5598
ETV3L	0.557653	0.858492	-0.178556	5599
GJB1	0.281878	0.711166	-0.17851	5600
2026-03-11	0.178974	0.633153	-0.178504	5601
AL365202.1	0.764767	0.934221	-0.17846	5602
GPX8	0.277196	0.707223	-0.178443	5603
ADAM30	0.482315	0.828716	-0.178295	5604
ANAPC13	0.825003	0.953455	-0.17828	5605
C1orf194	0.842645	0.957861	-0.178232	5606
AS3MT	0.270451	0.701738	-0.178191	5607
RHBDL1	0.310139	0.731775	-0.17819	5608
NOA1	0.41379	0.793972	-0.178164	5609
SYCE2	0.89144	0.971397	-0.178161	5610
SLC39A3	0.61641	0.881282	-0.178157	5611
TMEM174	0.602315	0.875582	-0.17804	5612
TMEM99	0.886235	0.969822	-0.178032	5613
CNGA4	0.797586	0.945321	-0.178032	5614
ORAI2	0.951329	0.98707	-0.178009	5615
C19orf80	0.770948	0.936579	-0.177959	5616
MNDA	0.828402	0.954598	-0.177931	5617
HKR1	0.872472	0.96656	-0.177908	5618
NPS	0.826006	0.953778	-0.177858	5619
KRT71	0.406385	0.788338	-0.177786	5620
PKD2	0.201285	0.649462	-0.177765	5621
RNF182	0.497603	0.835492	-0.177761	5622
ACCS	0.424601	0.798603	-0.177666	5623
COX6A1	0.489593	0.831811	-0.177602	5624
FAM71D	0.931227	0.982164	-0.177582	5625
SPATA6	0.395597	0.782814	-0.177477	5626
PPP1CA	0.567984	0.862046	-0.177457	5627
CAMK2N2	0.315948	0.734489	-0.177405	5628
RASEF	0.335458	0.745044	-0.177402	5629
HPX	0.415587	0.794625	-0.177378	5630
COL4A1	0.328541	0.740729	-0.177311	5631
LOX	0.247441	0.684706	-0.177181	5632
AQP10	0.464922	0.820782	-0.177122	5633
NDUFA9	0.360978	0.762275	-0.177026	5634
GNB2	0.105839	0.549566	-0.176982	5635
RAG1	0.265545	0.698406	-0.176954	5636
PRKCSH	0.22006	0.663217	-0.176932	5637
LCE4A	0.718562	0.919863	-0.176881	5638
PNRC1	0.652693	0.895265	-0.176874	5639
BPI	0.490676	0.832393	-0.176789	5640
PIP4K2C	0.468388	0.821971	-0.176733	5641
C6orf48	0.508358	0.840209	-0.176711	5642
APOB	0.376959	0.771742	-0.176691	5643
HHAT	0.323052	0.737522	-0.176579	5644
KCTD14	0.419918	0.796385	-0.176578	5645
KIAA0586	0.973358	0.99162	-0.17657	5646
IFT52	0.996895	0.998747	-0.1765	5647
CPA5	0.452913	0.81296	-0.176491	5648
NAPSA	0.536918	0.852514	-0.17643	5649
OMG	0.6044	0.875928	-0.176428	5650
CPNE7	0.604593	0.875977	-0.176425	5651
ALS2CL	0.380666	0.773914	-0.176408	5652
PPT2	0.340905	0.748501	-0.176375	5653
CFAP20	0.574556	0.863728	-0.176356	5654
NUDT12	0.488596	0.831811	-0.176296	5655
EBPL	0.17697	0.630701	-0.176291	5656
PIGB	0.386594	0.777401	-0.176087	5657
WBP5	0.947617	0.985807	-0.176038	5658
IL2RA	0.370845	0.768353	-0.175976	5659
ATP5SL	0.564456	0.860934	-0.175946	5660
NUP43	0.342278	0.74925	-0.175846	5661
KRT38	0.702994	0.916418	-0.175769	5662
B4GALNT2	0.630122	0.887796	-0.175724	5663
SLC46A2	0.258249	0.692621	-0.175721	5664
HCCS	0.246319	0.684654	-0.175687	5665
SSC5D	0.6344	0.889068	-0.175656	5666
OTOS	0.32321	0.737522	-0.175645	5667
TCIRG1	0.316044	0.734489	-0.17564	5668
ZWILCH	0.546008	0.85639	-0.175638	5669
CNTN6	0.561241	0.859558	-0.175626	5670
PAPPA	0.690061	0.909968	-0.175567	5671
SNX22	0.337084	0.745698	-0.175562	5672
PLA2G1B	0.189701	0.643356	-0.17556	5673
HMHA1	0.177388	0.630856	-0.175509	5674
CUEDC1	0.0970563	0.535481	-0.175398	5675
HDAC6	0.30867	0.731092	-0.175389	5676
UBE2E1	0.539647	0.853105	-0.175386	5677
FXYD1	0.413656	0.793854	-0.175366	5678
OR10K2	0.664261	0.899498	-0.175312	5679
NBPF11	0.806828	0.948774	-0.175251	5680
DYRK3	0.460586	0.817467	-0.175074	5681
TXNDC5	0.204704	0.651223	-0.175035	5682
NTPCR	0.793583	0.944045	-0.174909	5683
RAB23	0.424979	0.798603	-0.174877	5684
EBNA1BP2	0.920529	0.979489	-0.174832	5685
REXO4	0.701528	0.915319	-0.174602	5686
OR4N4	0.68665	0.908696	-0.174593	5687
FBXO33	0.18841	0.643356	-0.174567	5688
FUT10	0.430105	0.801827	-0.174561	5689
ZSCAN12	0.92675	0.980663	-0.1744	5690
PDXK	0.1775	0.631046	-0.174394	5691
LIPG	0.0463561	0.441273	-0.174211	5692
KATNA1	0.506264	0.839514	-0.174185	5693
CD74	0.639467	0.891866	-0.174172	5694
MTMR3	0.519208	0.8463	-0.174158	5695
APOE	0.200706	0.649346	-0.174052	5696
GIGYF1	0.79767	0.945321	-0.173997	5697
PPOX	0.212407	0.656114	-0.173953	5698
KBTBD2	0.129501	0.582506	-0.17393	5699
MRPL53	0.418524	0.795478	-0.1739	5700
TANGO6	0.37564	0.770898	-0.173865	5701
ELP2	0.534742	0.851492	-0.173765	5702
FTMT	0.577875	0.865715	-0.173763	5703
PPP1R3D	0.2716	0.701835	-0.173755	5704
UBASH3B	0.162591	0.618999	-0.173749	5705
GLI4	0.956034	0.987952	-0.173733	5706
PAPOLA	0.935302	0.98299	-0.173718	5707
TGFB1	0.355162	0.759031	-0.173621	5708
HRAS	0.274825	0.70439	-0.173585	5709
B2M	0.561431	0.859558	-0.173558	5710
LPIN1	0.197302	0.648336	-0.173532	5711
TMX1	0.405123	0.787609	-0.173432	5712
CLEC7A	0.437556	0.804352	-0.173348	5713
CCR6	0.223434	0.664663	-0.173321	5714
FA2H	0.283386	0.712176	-0.173307	5715
CELSR3	0.380584	0.773894	-0.173134	5716
C2orf61	0.641548	0.89197	-0.173133	5717
B3GNT4	0.641224	0.891866	-0.173133	5718
ANO7	0.190094	0.643356	-0.173122	5719
NPY	0.396752	0.783487	-0.172942	5720
RAB7B	0.367371	0.766989	-0.172916	5721
TMEM87B	0.383745	0.775606	-0.17285	5722
CHMP4A	0.457778	0.81522	-0.172781	5723
ELAC2	0.31797	0.734918	-0.172772	5724
RRAS	0.363539	0.76435	-0.172744	5725
CEBPB	0.417775	0.795474	-0.172729	5726
IL4R	0.704969	0.916418	-0.172723	5727
CAPNS2	0.735994	0.92507	-0.172712	5728
PRDM7	0.927238	0.980897	-0.172702	5729
CST4	0.631234	0.888295	-0.172693	5730
RNF168	0.218619	0.661838	-0.172544	5731
ELMOD3	0.969511	0.990741	-0.172531	5732
ERCC6L2	0.634017	0.889064	-0.17253	5733
RPS6KB2	0.435399	0.803873	-0.172509	5734
CYSRT1	0.955165	0.987654	-0.172488	5735
S100P	0.364471	0.764887	-0.172485	5736
PRRC2A	0.950695	0.98707	-0.172467	5737
SPINT3	0.555607	0.858492	-0.17245	5738
SPTBN1	0.146598	0.606388	-0.172416	5739
CMC1	0.777005	0.938257	-0.172382	5740
RAE1	0.668449	0.901796	-0.172325	5741
MROH2A	0.831699	0.955385	-0.172324	5742
POLD3	0.89955	0.973351	-0.172256	5743
HEATR9	0.545333	0.855826	-0.172229	5744
SLC6A1	0.641274	0.891871	-0.172204	5745
UBA2	0.512693	0.842665	-0.172157	5746
USP17L1	0.30453	0.728912	-0.172063	5747
MYRF	0.507021	0.839914	-0.172057	5748
D4S234E	0.996033	0.998502	-0.172038	5749
N6AMT2	0.292567	0.71765	-0.171967	5750
USP20	0.220267	0.663327	-0.171927	5751
GALNS	0.177256	0.630733	-0.171874	5752
MADCAM1	0.572583	0.862619	-0.171803	5753
AGAP6	0.597246	0.874116	-0.171756	5754
PALM	0.492654	0.833254	-0.171725	5755
WLS	0.47506	0.825548	-0.171715	5756
ACR	0.209706	0.655611	-0.171699	5757
TAF10	0.213027	0.656114	-0.171482	5758
DICER1	0.572496	0.862619	-0.171402	5759
ZNF804A	0.726194	0.921281	-0.171306	5760
ANXA11	0.244481	0.682886	-0.171251	5761
ACACB	0.298483	0.723739	-0.17118	5762
MAPK4	0.220235	0.663327	-0.171126	5763
NOP10	0.877723	0.968165	-0.17112	5764
B3GNT1	0.286859	0.714851	-0.171033	5765
RAB39B	0.291488	0.717159	-0.171026	5766
APC	0.257159	0.692037	-0.171023	5767
TCEANC2	0.675636	0.905001	-0.170991	5768
AL589743.1	0.431637	0.802463	-0.170959	5769
PKNOX2	0.413647	0.793854	-0.170886	5770
CAMSAP1	0.953923	0.987328	-0.170849	5771
RGCC	0.71785	0.919462	-0.170812	5772
KLHL42	0.907893	0.975878	-0.170808	5773
CALY	0.207187	0.653283	-0.170742	5774
ACOT13	0.376206	0.771226	-0.170704	5775
RP11-77K12.1	0.375272	0.770898	-0.170635	5776
MCM8	0.405292	0.787609	-0.170615	5777
RPTOR	0.334117	0.744245	-0.170578	5778
PAX5	0.426983	0.799884	-0.170496	5779
MECP2	0.287855	0.715431	-0.170251	5780
TIMM9	0.628058	0.88726	-0.170248	5781
UBAC2	0.646297	0.894062	-0.169939	5782
FZD10	0.123865	0.574863	-0.169917	5783
GABRR3	0.243038	0.681863	-0.169884	5784
TAS2R40	0.584459	0.869389	-0.16988	5785
ATP2B4	0.356175	0.759806	-0.169851	5786
JAK1	0.343167	0.749936	-0.169825	5787
C1QTNF4	0.582251	0.867875	-0.169615	5788
TBL1Y	0.571436	0.862619	-0.16955	5789
MRPL9	0.685544	0.908505	-0.169408	5790
KIF15	0.591566	0.871771	-0.16928	5791
HECTD4	0.510847	0.841085	-0.169279	5792
RLIM	0.858028	0.96285	-0.169238	5793
CRIP3	0.716	0.91908	-0.169074	5794
PRCP	0.727856	0.921819	-0.169036	5795
MOCOS	0.556218	0.858492	-0.169018	5796
PTCD3	0.652123	0.895265	-0.168971	5797
GTPBP1	0.203862	0.650783	-0.168965	5798
TTC17	0.701142	0.915256	-0.168923	5799
NQO1	0.862187	0.963761	-0.168909	5800
PAK6	0.226475	0.669026	-0.16888	5801
GRK6	0.346509	0.752327	-0.168869	5802
CFDP1	0.47637	0.826008	-0.168838	5803
P2RX3	0.447802	0.810674	-0.168789	5804
DFNA5	0.560833	0.859359	-0.168701	5805
CCNE1	0.231414	0.67383	-0.168656	5806
MMP10	0.727906	0.921819	-0.168614	5807
APOC2	0.696847	0.913923	-0.168598	5808
EIF5A2	0.255994	0.691464	-0.168593	5809
COG8	0.345845	0.752208	-0.168509	5810
ETFB	0.550865	0.85747	-0.168459	5811
OR51M1	0.497058	0.835241	-0.168313	5812
YY1	0.499183	0.835679	-0.16828	5813
CHRNA1	0.808074	0.949279	-0.168277	5814
CYP8B1	0.915136	0.978074	-0.168266	5815
NLGN1	0.827016	0.954222	-0.168198	5816
GON4L	0.843172	0.958059	-0.168148	5817
MPP6	0.441004	0.80592	-0.168055	5818
DPM2	0.28593	0.714124	-0.168021	5819
SPATA5L1	0.798345	0.945558	-0.168006	5820
DEFB136	0.513361	0.84318	-0.167999	5821
GNG2	0.318787	0.735268	-0.167996	5822
CHEK1	0.144105	0.604571	-0.167988	5823
CU104787.1	0.47562	0.825605	-0.167902	5824
PPP2R3A	0.356613	0.7603	-0.167854	5825
MRPS18B	0.552017	0.85747	-0.167839	5826
GALNT4	0.676793	0.905551	-0.167763	5827
PRSS21	0.475475	0.825577	-0.16775	5828
HSPA5	0.424207	0.79854	-0.167714	5829
EIF2AK1	0.578603	0.866473	-0.167702	5830
SBF1	0.354692	0.759018	-0.167588	5831
COQ4	0.267329	0.700375	-0.167477	5832
CTLA4	0.3774	0.771742	-0.167459	5833
MPO	0.489361	0.831811	-0.167415	5834
CCDC8	0.521036	0.846772	-0.167398	5835
CYP1A2	0.269471	0.70078	-0.167368	5836
AMER2	0.261537	0.695531	-0.167333	5837
AQP8	0.23652	0.67818	-0.16733	5838
PRR23A	0.220054	0.663217	-0.167307	5839
PSPH	0.409542	0.790268	-0.167266	5840
MMP8	0.416037	0.794804	-0.167179	5841
FAM213B	0.362438	0.763313	-0.167176	5842
KCNV2	0.281018	0.70964	-0.167132	5843
HSPA4	0.7576	0.931681	-0.166984	5844
SERPINB4	0.507726	0.840197	-0.166922	5845
NOL9	0.809549	0.949382	-0.166883	5846
FXYD6	0.250531	0.687355	-0.1668	5847
RPS6KA5	0.809353	0.949382	-0.166762	5848
FBXO22	0.310187	0.731775	-0.166708	5849
TLX1	0.833521	0.955949	-0.16666	5850
ACOT4	0.231497	0.67383	-0.166608	5851
FOLR2	0.335897	0.745044	-0.166525	5852
SNRNP35	0.318337	0.735074	-0.166435	5853
SLC9B2	0.886723	0.970014	-0.166429	5854
PAPD4	0.660941	0.897932	-0.166345	5855
FGFRL1	0.21716	0.659564	-0.166343	5856
PAWR	0.483356	0.829388	-0.166317	5857
ANXA8	0.506063	0.839514	-0.166274	5858
NMBR	0.298142	0.723572	-0.166265	5859
OASL	0.306755	0.730012	-0.166171	5860
C6orf1	0.729835	0.922793	-0.166167	5861
RAPSN	0.168791	0.625318	-0.166161	5862
TMEM59	0.167932	0.624801	-0.166093	5863
DNAH11	0.397094	0.783487	-0.166044	5864
TEAD2	0.519239	0.8463	-0.165986	5865
H6PD	0.423566	0.798385	-0.165926	5866
SRXN1	0.222126	0.66396	-0.165905	5867
FGF13	0.474718	0.825474	-0.165857	5868
RPL28	0.993115	0.997261	-0.165845	5869
CLHC1	0.609217	0.878342	-0.165763	5870
GTF2B	0.883458	0.969745	-0.165734	5871
ANXA9	0.362086	0.763051	-0.165722	5872
TTC30A	0.590315	0.871453	-0.165681	5873
STARD7	0.632957	0.888642	-0.165681	5874
PLSCR1	0.17493	0.629586	-0.165583	5875
GLRB	0.614625	0.880504	-0.165557	5876
ANKMY1	0.813584	0.950307	-0.165517	5877
TMPRSS2	0.273193	0.702788	-0.165501	5878
TOMM5	0.37722	0.771742	-0.165352	5879
DMKN	0.396859	0.783487	-0.165318	5880
LYPD1	0.306914	0.730098	-0.165288	5881
SELM	0.750206	0.92879	-0.164959	5882
GRN	0.423792	0.798459	-0.164944	5883
PRKAG3	0.568959	0.862444	-0.164911	5884
IPO5	0.784107	0.940938	-0.164855	5885
CTNNA3	0.597191	0.874116	-0.164804	5886
ADH1C	0.438032	0.804377	-0.164675	5887
HOXA4	0.675667	0.905001	-0.16459	5888
SLC43A1	0.6231	0.884525	-0.164585	5889
CAPN3	0.624395	0.885438	-0.164575	5890
ENTPD1	0.41875	0.795674	-0.164551	5891
ZNF304	0.733971	0.9245	-0.164493	5892
SRC	0.432591	0.802739	-0.164146	5893
HACE1	0.421878	0.797688	-0.164139	5894
ZFYVE27	0.524294	0.847343	-0.164133	5895
SLC12A4	0.367109	0.766947	-0.164012	5896
KRTAP4-7	0.572286	0.862619	-0.163969	5897
C3orf22	0.480501	0.828217	-0.163968	5898
SNAI1	0.81447	0.950704	-0.163926	5899
DUSP11	0.429543	0.80151	-0.163916	5900
UGT3A2	0.485049	0.830109	-0.163903	5901
ACSS1	0.541091	0.85359	-0.163882	5902
OR52K1	0.767381	0.934997	-0.163829	5903
MND1	0.976556	0.992536	-0.163764	5904
SDHC	0.260474	0.694833	-0.163745	5905
DCAF8L2	0.887689	0.970087	-0.163727	5906
SLFN12L	0.622049	0.884343	-0.163682	5907
CRHR2	0.374897	0.770761	-0.163619	5908
TXNDC17	0.236938	0.678394	-0.16356	5909
C2	0.392056	0.781357	-0.16353	5910
METTL13	0.335981	0.745044	-0.163465	5911
CPSF7	0.315162	0.734489	-0.163453	5912
WASF1	0.966948	0.990145	-0.163432	5913
NOBOX	0.795702	0.94485	-0.16331	5914
TM4SF20	0.495928	0.835049	-0.163277	5915
ZNF655	0.577558	0.865517	-0.163212	5916
C9orf9	0.745519	0.928115	-0.163181	5917
TNPO1	0.867799	0.965266	-0.163157	5918
EMC6	0.796467	0.944898	-0.163145	5919
HPS5	0.851736	0.960496	-0.163141	5920
COL17A1	0.85284	0.960916	-0.162861	5921
RNF123	0.431979	0.802463	-0.16279	5922
STX5	0.300692	0.725211	-0.162621	5923
ZNF223	0.682363	0.907462	-0.162586	5924
NKRF	0.997102	0.998763	-0.162553	5925
CRY1	0.45511	0.813593	-0.162528	5926
AK2	0.419898	0.796385	-0.162411	5927
ZAP70	0.48631	0.830511	-0.162398	5928
TRPM4	0.565775	0.861116	-0.162331	5929
MPP2	0.235321	0.677721	-0.162322	5930
COX7B2	0.210566	0.656077	-0.162287	5931
HSPA13	0.458501	0.81562	-0.162271	5932
SLC22A3	0.186212	0.641233	-0.162187	5933
TTYH1	0.179947	0.633431	-0.162123	5934
CHST4	0.324588	0.737993	-0.162001	5935
COL23A1	0.323817	0.737743	-0.161978	5936
C19orf24	0.987725	0.995847	-0.161832	5937
RAB6B	0.668067	0.901684	-0.16183	5938
ENTPD2	0.42964	0.80151	-0.161823	5939
EHHADH	0.214289	0.656972	-0.161821	5940
FRRS1	0.897934	0.972975	-0.16179	5941
TMC2	0.588035	0.870658	-0.161771	5942
ALAS2	0.887386	0.970087	-0.161686	5943
ACADS	0.395653	0.782814	-0.161643	5944
ADH1A	0.720984	0.920606	-0.161643	5945
GRB2	0.576019	0.864591	-0.161613	5946
NMB	0.660524	0.897802	-0.161427	5947
HOXC5	0.50879	0.840465	-0.161283	5948
YJEFN3	0.629055	0.887414	-0.161279	5949
MLXIPL	0.391333	0.781104	-0.161269	5950
TBL3	0.382557	0.774854	-0.161101	5951
CFAP61	0.380248	0.77381	-0.161063	5952
TOE1	0.778474	0.938859	-0.16105	5953
OTP	0.56622	0.861174	-0.161045	5954
RAB41	0.869626	0.965717	-0.16102	5955
TMEM31	0.45503	0.813593	-0.160937	5956
ATP1A2	0.528449	0.848586	-0.160914	5957
GYPA	0.912519	0.977355	-0.160852	5958
TRIM3	0.232773	0.675294	-0.160849	5959
CPNE6	0.416539	0.794812	-0.160766	5960
RDH13	0.638284	0.89133	-0.160601	5961
DRD3	0.188068	0.64331	-0.16058	5962
TMSB4X	0.809938	0.949382	-0.160521	5963
IL27RA	0.419604	0.796237	-0.160515	5964
USB1	0.357861	0.7603	-0.16045	5965
CXorf40B	0.542193	0.854299	-0.160288	5966
EZH1	0.777005	0.938257	-0.160207	5967
S100A7L2	0.397093	0.783487	-0.160193	5968
RP11-192H23.4	0.457804	0.81522	-0.160155	5969
C9orf24	0.181798	0.635133	-0.160129	5970
CPSF3L	0.842163	0.957731	-0.160117	5971
ZNF479	0.750717	0.928927	-0.160113	5972
MS4A1	0.231712	0.67383	-0.160101	5973
MYLK2	0.374102	0.77021	-0.160028	5974
NXN	0.489684	0.831811	-0.159968	5975
SLC16A9	0.316534	0.734489	-0.159966	5976
AC008074.1	0.8364	0.956247	-0.159958	5977
DCAF6	0.461539	0.818395	-0.159852	5978
F2R	0.279229	0.708121	-0.15983	5979
LPL	0.367153	0.766954	-0.159727	5980
C4orf26	0.611654	0.879269	-0.159686	5981
TNF	0.686155	0.908616	-0.159592	5982
NBPF15	0.829524	0.955114	-0.159545	5983
HAP1	0.386172	0.777357	-0.159444	5984
CPLX4	0.720575	0.920419	-0.159388	5985
CPT1C	0.19925	0.648582	-0.159382	5986
ARNTL	0.931525	0.982219	-0.159347	5987
PRDM15	0.326047	0.738913	-0.159339	5988
NDUFAF1	0.634534	0.889068	-0.159319	5989
AK8	0.304942	0.729412	-0.159291	5990
MAPK1	0.475441	0.825577	-0.159278	5991
2026-03-03	0.124851	0.576376	-0.159171	5992
THOC7	0.989089	0.996482	-0.159095	5993
OR6C2	0.25205	0.688546	-0.159058	5994
PPCDC	0.327922	0.740476	-0.158935	5995
GPR39	0.519495	0.8463	-0.158904	5996
IL1B	0.476632	0.826008	-0.158817	5997
TTLL3	0.308048	0.730711	-0.158811	5998
ANGPT4	0.464985	0.820782	-0.158772	5999
FAM185A	0.961986	0.989123	-0.158696	6000
KRTDAP	0.459143	0.816049	-0.158666	6001
ZNF329	0.966016	0.990032	-0.158541	6002
CETN1	0.31019	0.731775	-0.158498	6003
ACAD9	0.249155	0.686559	-0.158451	6004
LSM4	0.716287	0.91908	-0.158445	6005
SLC25A16	0.80639	0.948474	-0.158434	6006
LCMT2	0.243504	0.682062	-0.158422	6007
RCE1	0.623388	0.88467	-0.158384	6008
GTF3C6	0.516952	0.845279	-0.158352	6009
KIF1A	0.656078	0.896379	-0.158324	6010
ZNF688	0.622689	0.884355	-0.158254	6011
TMEM106C	0.902177	0.974575	-0.158243	6012
MYCBP2	0.237044	0.678394	-0.158097	6013
ZDHHC3	0.847722	0.958936	-0.158092	6014
INSL5	0.709714	0.917629	-0.158038	6015
TRIM65	0.660599	0.897802	-0.157981	6016
PLCL2	0.71302	0.918241	-0.157959	6017
ASB13	0.287954	0.715431	-0.157958	6018
FAM186B	0.526519	0.84797	-0.157738	6019
OTUB2	0.0860013	0.518314	-0.157721	6020
DUSP10	0.242037	0.681449	-0.157633	6021
EIF3D	0.627511	0.887142	-0.157598	6022
MAP3K8	0.831453	0.955311	-0.157501	6023
ZNF395	0.457536	0.815028	-0.157407	6024
NME5	0.559224	0.858991	-0.157284	6025
AGR3	0.626677	0.886755	-0.157277	6026
MEMO1	0.785769	0.941348	-0.157236	6027
UGCG	0.741674	0.926851	-0.157232	6028
SPRED1	0.433074	0.802739	-0.157168	6029
HEMGN	0.91737	0.978263	-0.157107	6030
DBP	0.739291	0.925987	-0.156995	6031
LILRB3	0.160761	0.617348	-0.156882	6032
SH3RF2	0.472219	0.824354	-0.156785	6033
MEPCE	0.669408	0.901951	-0.156716	6034
C2orf80	0.87122	0.966263	-0.156695	6035
ZNF221	0.683903	0.907849	-0.156628	6036
MYEOV	0.987609	0.995783	-0.156626	6037
CALHM3	0.6916	0.91066	-0.156568	6038
SET	0.496462	0.835049	-0.156424	6039
PAGE2	0.77699	0.938257	-0.156421	6040
CDX2	0.308848	0.731157	-0.156399	6041
THYN1	0.61984	0.883129	-0.156338	6042
TMEM57	0.209704	0.655611	-0.1562	6043
CENPV	0.585717	0.870021	-0.156168	6044
AC008759.1	0.570937	0.862619	-0.156122	6045
ESPN	0.595903	0.873786	-0.15612	6046
RAB21	0.536857	0.852514	-0.156068	6047
GPR50	0.210151	0.655819	-0.156041	6048
LCE1E	0.591605	0.871771	-0.155998	6049
METTL7A	0.480182	0.828154	-0.155969	6050
REG1A	0.644001	0.892918	-0.155918	6051
GNAL	0.380394	0.773894	-0.155819	6052
RNF144A	0.174981	0.629586	-0.155717	6053
NAMPT	0.513287	0.84313	-0.155605	6054
EPHB2	0.469201	0.822616	-0.155595	6055
WRN	0.655135	0.896066	-0.155532	6056
PDLIM5	0.871764	0.966383	-0.155518	6057
ANKRD34A	0.552534	0.85747	-0.155509	6058
PDIA3	0.743807	0.927617	-0.155469	6059
DNASE1L3	0.414226	0.794134	-0.155435	6060
TRAK1	0.595033	0.873142	-0.155391	6061
CCL14	0.706291	0.91675	-0.155348	6062
CRTC2	0.882128	0.969627	-0.155333	6063
TUBB2A	0.403804	0.786704	-0.155297	6064
TRIM62	0.450076	0.811373	-0.155169	6065
ARFGAP2	0.582423	0.867875	-0.155132	6066
ALDH1B1	0.509739	0.840806	-0.155085	6067
PPP2R3C	0.874002	0.967093	-0.155047	6068
BEX2	0.406931	0.788374	-0.155004	6069
TRPC5	0.206049	0.652719	-0.154978	6070
PKHD1L1	0.257334	0.692037	-0.154944	6071
LEPREL4	0.859029	0.963136	-0.154927	6072
SOCS3	0.349847	0.755238	-0.154864	6073
ABHD14A-ACY1	0.567533	0.861706	-0.154864	6074
CLK3	0.376565	0.771603	-0.154855	6075
ELSPBP1	0.434616	0.803315	-0.15476	6076
EPHX4	0.264889	0.697652	-0.154596	6077
CTC-260F20.3	0.509619	0.840794	-0.154583	6078
FUT11	0.683766	0.907849	-0.154542	6079
IBA57	0.371646	0.768353	-0.154481	6080
RBP1	0.241378	0.680822	-0.154375	6081
GOLGA8S	0.242881	0.681863	-0.154126	6082
MCFD2	0.161651	0.618675	-0.154125	6083
SLC36A3	0.792881	0.944045	-0.154064	6084
SLC9A5	0.326597	0.739543	-0.154047	6085
HNF1A	0.546586	0.856574	-0.153947	6086
SIRT3	0.704191	0.916418	-0.153925	6087
ALG3	0.358289	0.760304	-0.153886	6088
SULT1A3	0.395192	0.782814	-0.153851	6089
GPR84	0.522061	0.847323	-0.153837	6090
GABRR2	0.323259	0.737522	-0.153818	6091
EIF3H	0.818767	0.951927	-0.153785	6092
RHAG	0.712113	0.918241	-0.153673	6093
SLC25A45	0.627869	0.88726	-0.153632	6094
ZBTB46	0.385175	0.776355	-0.153603	6095
ZNF398	0.924903	0.980447	-0.153544	6096
ALPI	0.467596	0.82147	-0.153486	6097
PTGER1	0.241517	0.681018	-0.153375	6098
OSBPL5	0.889997	0.971071	-0.153206	6099
PRG2	0.383052	0.775364	-0.153173	6100
LPCAT1	0.422383	0.79779	-0.153146	6101
KLHL10	0.587088	0.870309	-0.153097	6102
RNASE6	0.247149	0.684706	-0.152955	6103
CBX1	0.270261	0.701738	-0.152947	6104
RWDD2B	0.645845	0.893966	-0.152929	6105
IL13	0.613762	0.88007	-0.152858	6106
RSPH9	0.770262	0.936257	-0.152732	6107
RXFP1	0.70868	0.917566	-0.152654	6108
FBP1	0.189949	0.643356	-0.15261	6109
KRTAP4-2	0.859653	0.963136	-0.152597	6110
TYW3	0.642474	0.892325	-0.152553	6111
CSGALNACT1	0.220552	0.663356	-0.152471	6112
GRM2	0.529326	0.84929	-0.152452	6113
RANBP6	0.988893	0.99639	-0.152434	6114
CHPT1	0.23286	0.675316	-0.152298	6115
PCDH11Y	0.287184	0.715094	-0.152256	6116
PTP4A1	0.919675	0.979238	-0.152153	6117
ISM2	0.535232	0.851667	-0.152144	6118
FAM63B	0.332367	0.743029	-0.152072	6119
FAM57A	0.244423	0.682824	-0.15205	6120
ST14	0.56299	0.860152	-0.152034	6121
LAMTOR4	0.784611	0.940969	-0.152032	6122
TMPRSS11D	0.401878	0.786265	-0.152028	6123
CTSO	0.323364	0.737522	-0.151918	6124
OR9A2	0.71701	0.919425	-0.151909	6125
NCEH1	0.260494	0.694833	-0.151881	6126
CST1	0.484329	0.829906	-0.151857	6127
KLHL24	0.67992	0.906926	-0.151846	6128
RNF114	0.252012	0.688546	-0.151834	6129
LPAR6	0.348678	0.754398	-0.15182	6130
MAGED4	0.779318	0.939196	-0.151766	6131
RAB5A	0.684834	0.908	-0.151753	6132
SOD3	0.287767	0.715431	-0.151732	6133
NIT2	0.366238	0.766306	-0.151732	6134
GAD2	0.438822	0.804377	-0.151726	6135
DDX31	0.248549	0.685483	-0.151652	6136
SMARCAD1	0.562697	0.860152	-0.151589	6137
MATN4	0.666211	0.900522	-0.151494	6138
TEC	0.43573	0.804062	-0.151464	6139
MLYCD	0.292743	0.717974	-0.151442	6140
BUB1	0.457491	0.815028	-0.15144	6141
KCNQ2	0.499522	0.835909	-0.151416	6142
RBFOX1	0.831101	0.955311	-0.151358	6143
RBFOX2	0.448742	0.811007	-0.151278	6144
ANKRD16	0.716194	0.91908	-0.151231	6145
ABCB9	0.352013	0.757293	-0.151205	6146
AMICA1	0.677623	0.905763	-0.151067	6147
MKI67	0.822742	0.953018	-0.150978	6148
FBXL3	0.285311	0.713466	-0.150816	6149
SLC25A10	0.243981	0.682762	-0.1508	6150
TFAP2E	0.234118	0.67651	-0.150774	6151
CIAPIN1	0.37107	0.768353	-0.150765	6152
SMG1	0.427713	0.800109	-0.150733	6153
CDH9	0.865327	0.964686	-0.150699	6154
IL2RB	0.152945	0.613246	-0.150348	6155
TRPC6	0.441229	0.80592	-0.150347	6156
PUM1	0.510622	0.840941	-0.150172	6157
PTGIR	0.460284	0.817084	-0.15014	6158
MRPS24	0.106597	0.551111	-0.150133	6159
CBX8	0.334281	0.744435	-0.150118	6160
MED6	0.943545	0.984528	-0.149757	6161
HKDC1	0.314761	0.734363	-0.149717	6162
PECAM1	0.296809	0.722379	-0.149566	6163
NR3C1	0.571142	0.862619	-0.149543	6164
GEM	0.237362	0.67907	-0.149235	6165
TMEM25	0.748749	0.928605	-0.149223	6166
PSMD8	0.509617	0.840794	-0.14921	6167
CDK18	0.267441	0.700375	-0.149179	6168
NYNRIN	0.640897	0.891866	-0.149135	6169
MGST2	0.338406	0.747393	-0.149085	6170
SMPD3	0.344176	0.750568	-0.14904	6171
LOXL1	0.262972	0.696414	-0.149008	6172
IER2	0.57942	0.867159	-0.148985	6173
MYF5	0.740611	0.926256	-0.148926	6174
ERRFI1	0.830568	0.955208	-0.148897	6175
PARN	0.516783	0.845163	-0.148797	6176
FAM150A	0.401335	0.785771	-0.148674	6177
ACAP2	0.951493	0.98707	-0.14867	6178
ZNF626	0.884725	0.969797	-0.148619	6179
CNBD2	0.718965	0.920089	-0.148616	6180
AADACL2	0.590908	0.871771	-0.148562	6181
PECR	0.271946	0.701835	-0.148462	6182
TRIM77	0.594156	0.872578	-0.148461	6183
PDIA2	0.187791	0.64331	-0.148418	6184
EFNA2	0.515728	0.844605	-0.148363	6185
C10orf120	0.564561	0.860962	-0.148344	6186
CYTH2	0.82769	0.954222	-0.148307	6187
GNAT1	0.210146	0.655819	-0.148235	6188
COMMD1	0.268833	0.700605	-0.148083	6189
DPCR1	0.504085	0.838525	-0.148082	6190
EIF4B	0.831598	0.95536	-0.148069	6191
SLC44A5	0.797519	0.945321	-0.147989	6192
EBI3	0.506194	0.839514	-0.147953	6193
FKBP7	0.677936	0.905804	-0.147865	6194
WDR3	0.812584	0.94998	-0.147754	6195
TK2	0.284932	0.713173	-0.147741	6196
ARSG	0.4242	0.79854	-0.147741	6197
DAPK2	0.50021	0.836401	-0.147616	6198
PIBF1	0.998041	0.999078	-0.147586	6199
ASCL4	0.462086	0.818489	-0.147452	6200
UCHL1	0.585523	0.870013	-0.147444	6201
CD99L2	0.438426	0.804377	-0.147328	6202
KIF3C	0.454154	0.81342	-0.147297	6203
MKRN2	0.643287	0.892645	-0.147232	6204
NUP35	0.926367	0.98045	-0.147214	6205
HLA-DRB5	0.522821	0.847343	-0.147147	6206
HIST1H2BB	0.837668	0.956478	-0.147007	6207
TAT	0.641041	0.891866	-0.146968	6208
NLRP8	0.631496	0.888295	-0.146908	6209
URGCP	0.83846	0.956478	-0.146819	6210
KCNK16	0.283238	0.712176	-0.146803	6211
CTBP2	0.563561	0.860487	-0.146768	6212
ADAMTS14	0.269736	0.701292	-0.146738	6213
ITGA9	0.404111	0.786915	-0.146708	6214
DUSP26	0.485824	0.830372	-0.146707	6215
TRIM55	0.930986	0.982148	-0.146638	6216
CEACAM20	0.132824	0.58705	-0.146433	6217
P4HB	0.566782	0.861174	-0.146349	6218
CTTN	0.925368	0.980447	-0.146332	6219
PSG6	0.70972	0.917629	-0.146211	6220
PPAP2C	0.411031	0.791533	-0.146208	6221
CSPP1	0.683994	0.907849	-0.146163	6222
LCP2	0.974787	0.992205	-0.146119	6223
MUTYH	0.495913	0.835049	-0.146029	6224
SKA1	0.421754	0.797688	-0.14602	6225
TTYH2	0.329921	0.741678	-0.146011	6226
ENPEP	0.395006	0.782814	-0.145901	6227
ZNF706	0.88114	0.969493	-0.145898	6228
STX2	0.370273	0.768235	-0.145882	6229
AR	0.480704	0.828368	-0.145808	6230
AP003419.11	0.573134	0.862697	-0.145768	6231
RP11-1035H13.3	0.440389	0.805601	-0.145695	6232
ATP13A2	0.537622	0.852522	-0.145681	6233
RIMBP3B	0.38997	0.77998	-0.145602	6234
SLC16A6	0.754657	0.93065	-0.145543	6235
RCVRN	0.654132	0.895581	-0.14544	6236
UQCRB	0.136306	0.592236	-0.145399	6237
C3	0.726642	0.921364	-0.145366	6238
ZNF442	0.710744	0.91818	-0.145278	6239
SCN11A	0.315842	0.734489	-0.14526	6240
HSD17B2	0.641077	0.891866	-0.145166	6241
LNP1	0.899758	0.973501	-0.145158	6242
HIST1H2AK	0.723477	0.921197	-0.145148	6243
EGFL7	0.349988	0.755335	-0.145132	6244
TEX2	0.83172	0.955385	-0.145033	6245
C5orf22	0.887945	0.970087	-0.144997	6246
CLEC1A	0.206715	0.653283	-0.144885	6247
AKT3	0.543881	0.854959	-0.144808	6248
ASTL	0.469109	0.822531	-0.144787	6249
GPR31	0.36077	0.762192	-0.144726	6250
ANKIB1	0.369614	0.767956	-0.144709	6251
PTS	0.649279	0.894307	-0.144675	6252
DDB2	0.412556	0.793053	-0.144648	6253
TGIF2LX	0.604986	0.876089	-0.14452	6254
TSNARE1	0.839204	0.956754	-0.144496	6255
CDK20	0.234545	0.677025	-0.144306	6256
ZFAND1	0.754905	0.930739	-0.144271	6257
PPP1R12A	0.940386	0.98374	-0.144108	6258
ATPIF1	0.391569	0.78113	-0.144103	6259
NBPF6	0.790195	0.943379	-0.144092	6260
CAPN15	0.602137	0.875497	-0.144088	6261
FER1L5	0.592629	0.872282	-0.144029	6262
GNAZ	0.548625	0.857311	-0.14388	6263
ACAD11	0.673956	0.903791	-0.143813	6264
TTN	0.962783	0.989201	-0.143774	6265
PTPRN	0.31866	0.735268	-0.143767	6266
GUCY1A3	0.432831	0.802739	-0.143715	6267
RNF181	0.79997	0.945664	-0.143685	6268
GSDMA	0.252624	0.688913	-0.143658	6269
COX6B2	0.22148	0.663542	-0.143657	6270
KRTAP20-2	0.598925	0.874729	-0.143649	6271
EGF	0.490559	0.832343	-0.143613	6272
ADIPOR1	0.471784	0.824354	-0.143457	6273
SLC22A12	0.335275	0.745044	-0.143428	6274
CACNA1F	0.461508	0.818395	-0.143411	6275
SLC25A48	0.858791	0.963136	-0.143388	6276
C3orf14	0.398844	0.784319	-0.143347	6277
NEU3	0.369744	0.767956	-0.143302	6278
TRPT1	0.610795	0.87897	-0.143228	6279
BSDC1	0.762556	0.933349	-0.143117	6280
LRRC37A2	0.611149	0.878996	-0.143102	6281
LRCOL1	0.618685	0.882543	-0.143059	6282
RPS10	0.262943	0.696414	-0.143019	6283
GTF2H5	0.501229	0.836849	-0.142994	6284
SLC4A11	0.463815	0.820364	-0.142994	6285
SCNN1A	0.524203	0.847343	-0.142916	6286
OPLAH	0.500902	0.836837	-0.142904	6287
XYLT1	0.468373	0.821971	-0.142835	6288
SLC38A5	0.517371	0.845421	-0.142825	6289
COG7	0.588058	0.870658	-0.142777	6290
ACOT8	0.532863	0.851005	-0.142521	6291
GPR85	0.349015	0.754832	-0.142458	6292
ASPN	0.845909	0.958875	-0.142442	6293
NEIL2	0.538197	0.85258	-0.142435	6294
FPGT	0.328519	0.740729	-0.142426	6295
MGMT	0.214385	0.657053	-0.142413	6296
GALNTL5	0.640442	0.891866	-0.142405	6297
MAN1A2	0.924579	0.980447	-0.14236	6298
AL645922.1	0.43556	0.803984	-0.142346	6299
RPL36A-HNRNPH2	0.33641	0.745161	-0.142332	6300
MTRNR2L1	0.569956	0.862619	-0.142307	6301
ABHD4	0.714952	0.918729	-0.14229	6302
DDI1	0.258664	0.692621	-0.142274	6303
CUL7	0.68832	0.909155	-0.142184	6304
LRMP	0.542445	0.854299	-0.142112	6305
EEF1A1	0.909373	0.97642	-0.14207	6306
ASIC2	0.419444	0.796237	-0.142026	6307
PNMA2	0.542787	0.854299	-0.141939	6308
FAM214A	0.323648	0.737522	-0.141934	6309
FBXL4	0.641024	0.891866	-0.141893	6310
ARHGAP22	0.42197	0.797688	-0.141859	6311
BTBD2	0.332005	0.742967	-0.141789	6312
PRKACA	0.639396	0.891866	-0.141776	6313
IKBKB	0.821217	0.953007	-0.141773	6314
LRRC36	0.992004	0.996964	-0.141721	6315
NUBP1	0.679269	0.906623	-0.14171	6316
EVA1C	0.567516	0.861706	-0.141691	6317
INHBE	0.253718	0.689939	-0.141494	6318
CEP350	0.590717	0.87168	-0.141472	6319
TRIM9	0.297792	0.723087	-0.141425	6320
SLC12A9	0.422084	0.797703	-0.141364	6321
CRABP2	0.461316	0.81832	-0.140952	6322
OOEP	0.537723	0.852522	-0.140945	6323
PMS1	0.25137	0.687989	-0.140851	6324
THEMIS2	0.70287	0.916418	-0.140808	6325
DGKB	0.813643	0.950307	-0.140754	6326
METTL11B	0.363388	0.764212	-0.140735	6327
OR14I1	0.691416	0.910628	-0.140671	6328
PTH1R	0.21636	0.658751	-0.140626	6329
NDUFAF6	0.532716	0.850943	-0.140577	6330
MRPS33	0.405677	0.787609	-0.140522	6331
B4GALT1	0.268029	0.70042	-0.140485	6332
KAT6A	0.962066	0.989123	-0.140402	6333
IL31RA	0.685574	0.908505	-0.140401	6334
DPYD	0.498129	0.835679	-0.140354	6335
ATP13A1	0.35841	0.760306	-0.140268	6336
SUDS3	0.285102	0.713178	-0.140262	6337
DNAJC13	0.523429	0.847343	-0.140206	6338
SFXN3	0.87207	0.966383	-0.140172	6339
GPR65	0.594161	0.872578	-0.140122	6340
GABRP	0.327871	0.740476	-0.140096	6341
DNM1	0.324006	0.737783	-0.139966	6342
ARG2	0.328663	0.740729	-0.139934	6343
ARHGEF17	0.680084	0.906933	-0.139875	6344
NCKAP5	0.770928	0.936579	-0.139844	6345
PSG3	0.642599	0.892325	-0.139829	6346
EPHB6	0.470688	0.823781	-0.139812	6347
TBC1D1	0.540609	0.853434	-0.139661	6348
CHMP5	0.829503	0.955114	-0.139637	6349
PIN1	0.320714	0.736456	-0.139484	6350
LYZL1	0.394765	0.782814	-0.1394	6351
RIMKLB	0.629062	0.887414	-0.139363	6352
GPR155	0.659951	0.897727	-0.139252	6353
RHD	0.818988	0.951927	-0.139228	6354
PARP12	0.726851	0.921459	-0.139132	6355
TRAPPC6A	0.609773	0.878705	-0.138986	6356
SMARCB1	0.754149	0.930498	-0.138925	6357
MAN1A1	0.383659	0.775606	-0.138892	6358
MRC2	0.482355	0.828716	-0.13886	6359
HLA-DQB1	0.62126	0.8838	-0.138813	6360
CPXCR1	0.724418	0.921197	-0.138731	6361
EP400NL	0.858851	0.963136	-0.138643	6362
ADAM7	0.547864	0.857042	-0.138622	6363
BAG6	0.558137	0.858686	-0.138527	6364
MAP2K2	0.507413	0.840197	-0.138499	6365
AVPR2	0.250561	0.687355	-0.138476	6366
FGF17	0.568373	0.862085	-0.138211	6367
AC004158.1	0.513889	0.843463	-0.138208	6368
UACA	0.688305	0.909155	-0.138204	6369
PCDHB8	0.527198	0.84797	-0.138121	6370
PIDD1	0.480461	0.828217	-0.138017	6371
PHKA2	0.306246	0.729936	-0.137993	6372
HIRA	0.481793	0.828607	-0.137857	6373
WAS	0.716351	0.91908	-0.137837	6374
SLC22A5	0.464023	0.820481	-0.137766	6375
EZH2	0.370738	0.768353	-0.137747	6376
HIST1H1T	0.802902	0.946956	-0.13761	6377
IL1A	0.437295	0.804352	-0.137591	6378
SLC44A4	0.789614	0.943368	-0.137584	6379
CACNG8	0.230049	0.672731	-0.137403	6380
TNFAIP1	0.509943	0.840918	-0.137372	6381
RIPK3	0.671986	0.902828	-0.137363	6382
IPO4	0.37734	0.771742	-0.137354	6383
TAS2R8	0.814667	0.950723	-0.137324	6384
C6orf47	0.822612	0.953018	-0.137251	6385
AC069063.2	0.359819	0.761673	-0.137206	6386
ZNF554	0.949409	0.986861	-0.137135	6387
RXRG	0.243485	0.682062	-0.137111	6388
AIMP1	0.632143	0.888306	-0.137094	6389
STX6	0.4303	0.801842	-0.137088	6390
CHPF2	0.32841	0.740729	-0.137074	6391
GBA	0.534693	0.851492	-0.136934	6392
TNFAIP8L2	0.895937	0.972887	-0.136911	6393
HGSNAT	0.884119	0.969796	-0.136829	6394
TCP10L2	0.961128	0.989123	-0.136795	6395
AHSA1	0.446525	0.809752	-0.136784	6396
HNRNPA3	0.354874	0.759018	-0.136707	6397
B3GNT7	0.384282	0.775871	-0.1367	6398
EAPP	0.880091	0.968964	-0.136655	6399
PRTN3	0.346368	0.752327	-0.136506	6400
OR13C3	0.748916	0.928605	-0.136443	6401
TMSB10	0.965283	0.989832	-0.136425	6402
PRMT2	0.725413	0.921281	-0.13641	6403
TASP1	0.700883	0.915169	-0.136366	6404
TMED7	0.215637	0.658346	-0.13633	6405
CEP162	0.66555	0.900057	-0.136217	6406
LMOD2	0.48819	0.831654	-0.136177	6407
UCP3	0.35733	0.7603	-0.13615	6408
AGTRAP	0.652981	0.895311	-0.135939	6409
TNXB	0.594922	0.873142	-0.135881	6410
PRR5	0.543666	0.854919	-0.135841	6411
ST3GAL1	0.544851	0.855716	-0.135833	6412
HEXIM1	0.366861	0.766771	-0.135796	6413
SERINC4	0.9931	0.997261	-0.13572	6414
GOSR1	0.362512	0.763332	-0.135691	6415
CCNB1IP1	0.572237	0.862619	-0.135663	6416
WDR48	0.597706	0.874295	-0.135612	6417
RNF115	0.9698	0.990741	-0.135577	6418
NRBF2	0.881592	0.969501	-0.135557	6419
GPR128	0.331846	0.742808	-0.135412	6420
MKNK1	0.275698	0.70567	-0.135381	6421
ST8SIA5	0.860508	0.963585	-0.135321	6422
POU3F1	0.551519	0.85747	-0.135267	6423
UGT1A1	0.202182	0.64982	-0.135068	6424
PDZRN3	0.266735	0.699416	-0.13505	6425
CDC42BPG	0.19793	0.648336	-0.134978	6426
SYT2	0.672999	0.903395	-0.134944	6427
CERK	0.393053	0.782201	-0.13487	6428
ACP6	0.428485	0.800566	-0.134794	6429
CDH12	0.828382	0.954598	-0.134769	6430
DCUN1D3	0.290624	0.716658	-0.134761	6431
OR10P1	0.571781	0.862619	-0.134745	6432
DDR2	0.428237	0.800338	-0.134712	6433
HYKK	0.791198	0.943543	-0.134609	6434
TCTN1	0.350323	0.755376	-0.134597	6435
TRMT10B	0.591768	0.871771	-0.134574	6436
CDX1	0.74584	0.928124	-0.13457	6437
MRPL24	0.690164	0.909968	-0.134562	6438
RELB	0.37237	0.768905	-0.13447	6439
TLR10	0.794118	0.944045	-0.134449	6440
LHX8	0.542718	0.854299	-0.134411	6441
AMFR	0.211545	0.656114	-0.134363	6442
PHF20L1	0.52893	0.848942	-0.134361	6443
CCT4	0.601449	0.875408	-0.13434	6444
SALL4	0.84792	0.958936	-0.134262	6445
THBS4	0.844413	0.958557	-0.13412	6446
BNC2	0.835806	0.956247	-0.134095	6447
OAZ2	0.510219	0.840918	-0.134023	6448
TSEN54	0.8091	0.949382	-0.134011	6449
PTGFR	0.665543	0.900057	-0.133988	6450
EML3	0.61921	0.882804	-0.133977	6451
CRIM1	0.41359	0.793854	-0.133967	6452
NSUN2	0.397678	0.783738	-0.133942	6453
WWC3	0.613267	0.879906	-0.133941	6454
RTCB	0.842722	0.95789	-0.133888	6455
FBXL22	0.733364	0.924432	-0.133828	6456
ZYG11A	0.729443	0.922518	-0.133807	6457
KIR2DL3	0.733241	0.924432	-0.133802	6458
NGRN	0.641168	0.891866	-0.133794	6459
C16orf91	0.728594	0.922145	-0.133736	6460
C5orf51	0.622525	0.884355	-0.133726	6461
ADAD2	0.462153	0.818489	-0.1336	6462
HAUS5	0.552134	0.85747	-0.133526	6463
INTS3	0.555255	0.858492	-0.133508	6464
DOCK7	0.721991	0.921197	-0.133416	6465
PRKACB	0.563801	0.860582	-0.133341	6466
TRIM50	0.826167	0.953826	-0.133336	6467
ARMS2	0.758378	0.932034	-0.133285	6468
NAT6	0.346749	0.752327	-0.133276	6469
FAM175A	0.476492	0.826008	-0.133255	6470
OAS2	0.629384	0.887414	-0.133216	6471
PRMT3	0.444598	0.808572	-0.133151	6472
SLC22A24	0.532092	0.850811	-0.133143	6473
LBR	0.831271	0.955311	-0.133137	6474
LTBR	0.397184	0.783487	-0.133135	6475
COPG2	0.813027	0.950107	-0.133077	6476
JUN	0.288744	0.715516	-0.133023	6477
ALDH3B1	0.235058	0.677375	-0.132914	6478
NUDT2	0.664735	0.899558	-0.132906	6479
ESCO2	0.887863	0.970087	-0.132883	6480
ADAMTSL5	0.936135	0.983472	-0.132835	6481
DHH	0.808407	0.949382	-0.132758	6482
TRIM4	0.677415	0.905682	-0.132735	6483
CCL11	0.806308	0.948442	-0.132733	6484
DUSP9	0.220918	0.663542	-0.13268	6485
CIRBP	0.762338	0.933349	-0.132662	6486
IFI30	0.23955	0.679865	-0.1326	6487
SPNS1	0.581609	0.867821	-0.132545	6488
GJD2	0.38805	0.778352	-0.132483	6489
SIRT1	0.681931	0.907441	-0.13244	6490
KLHL36	0.563935	0.860694	-0.132435	6491
BDP1	0.441089	0.80592	-0.13243	6492
NOMO2	0.521548	0.847036	-0.132409	6493
MZB1	0.686905	0.908717	-0.132402	6494
TMEM86B	0.4963	0.835049	-0.132377	6495
C19orf35	0.862904	0.963883	-0.132312	6496
LEPR	0.64657	0.894197	-0.132292	6497
ACTR3B	0.869835	0.965726	-0.132272	6498
PPIE	0.357785	0.7603	-0.132235	6499
VASH1	0.493671	0.833975	-0.132193	6500
UCKL1	0.382196	0.774789	-0.132175	6501
ERP29	0.469302	0.822718	-0.132173	6502
RAB3C	0.465543	0.820827	-0.132153	6503
CPA2	0.882852	0.969745	-0.132122	6504
CCDC51	0.411481	0.791918	-0.132005	6505
HSD17B8	0.717718	0.919462	-0.131995	6506
FCER2	0.174266	0.629153	-0.131985	6507
SLFN5	0.817788	0.951683	-0.131914	6508
OPN1LW	0.394188	0.782814	-0.13178	6509
RPS6KB1	0.416433	0.794812	-0.131709	6510
ANKRD45	0.611005	0.87897	-0.131553	6511
SRSF2	0.640322	0.891866	-0.131509	6512
ANKRD37	0.759642	0.932676	-0.1315	6513
ZFP69	0.628702	0.887414	-0.131387	6514
VWA1	0.56515	0.861011	-0.131342	6515
2026-09-11	0.937289	0.98361	-0.131219	6516
KRT5	0.903812	0.974652	-0.131189	6517
SECISBP2	0.983578	0.994108	-0.131116	6518
RPS6KA6	0.480921	0.828368	-0.131019	6519
SLC6A20	0.581868	0.86787	-0.130832	6520
IL11RA	0.298372	0.723654	-0.130817	6521
C19orf52	0.528056	0.848255	-0.130779	6522
ACOX1	0.557052	0.858492	-0.130718	6523
CYP11B2	0.238088	0.67914	-0.13071	6524
SYNGR1	0.368845	0.767821	-0.130515	6525
TCF7L1	0.235507	0.678007	-0.130502	6526
NET1	0.929736	0.981712	-0.130462	6527
BST1	0.566725	0.861174	-0.130411	6528
TMX4	0.373607	0.769956	-0.130375	6529
ITM2C	0.643035	0.892545	-0.130319	6530
CNOT2	0.970927	0.990741	-0.130315	6531
RPL36	0.523022	0.847343	-0.130301	6532
SUN2	0.425618	0.799117	-0.130194	6533
SPSB3	0.288631	0.715516	-0.130149	6534
2026-03-09	0.524069	0.847343	-0.130089	6535
TMLHE	0.321109	0.73655	-0.130055	6536
NUDT18	0.194241	0.646073	-0.129945	6537
RIOK1	0.437634	0.804352	-0.129941	6538
AVPR1B	0.210066	0.655819	-0.129768	6539
ANGPT1	0.935757	0.983306	-0.12966	6540
PROM1	0.732634	0.924096	-0.129647	6541
MEGF8	0.319321	0.735291	-0.129635	6542
MAP3K9	0.236189	0.67818	-0.129604	6543
UGT1A5	0.646663	0.894256	-0.129467	6544
MMP21	0.440825	0.805761	-0.12945	6545
KRTAP12-2	0.454074	0.81342	-0.129442	6546
USP21	0.499787	0.836279	-0.129423	6547
SLC4A1AP	0.462115	0.818489	-0.12936	6548
GNB1	0.285016	0.713178	-0.129279	6549
BCL3	0.340096	0.748501	-0.129241	6550
BCL2L2	0.242255	0.681478	-0.129203	6551
RPL15	0.808975	0.949382	-0.12919	6552
ANGEL2	0.884937	0.969797	-0.129091	6553
CYP4F2	0.476916	0.826008	-0.128973	6554
RAD52	0.615571	0.881068	-0.128903	6555
C14orf93	0.435972	0.804276	-0.128894	6556
SEMA6C	0.569303	0.862533	-0.128814	6557
SLC15A3	0.537011	0.852514	-0.128809	6558
ZNF711	0.752252	0.929249	-0.128804	6559
ATP2B3	0.375629	0.770898	-0.128768	6560
ANP32A	0.620617	0.883758	-0.128739	6561
COMMD2	0.839781	0.956911	-0.128646	6562
MRO	0.804215	0.94726	-0.128621	6563
ESR1	0.537144	0.852522	-0.128561	6564
MSANTD4	0.980711	0.993712	-0.128415	6565
RBMY1A1	0.799641	0.945664	-0.128383	6566
WWP2	0.60137	0.875408	-0.12837	6567
C11orf98	0.964033	0.98964	-0.128235	6568
NCDN	0.855868	0.961903	-0.128226	6569
NPB	0.522764	0.847343	-0.128217	6570
P2RY4	0.427829	0.800127	-0.128214	6571
ADCY5	0.75573	0.930878	-0.128112	6572
ARF1	0.179289	0.633153	-0.128096	6573
PRRG1	0.973198	0.991616	-0.127987	6574
ATP6V0A4	0.399162	0.784414	-0.127958	6575
MMP15	0.269375	0.700768	-0.127918	6576
CD7	0.959258	0.988961	-0.127866	6577
TRPM8	0.377228	0.771742	-0.127864	6578
NR0B1	0.453242	0.81302	-0.12779	6579
PPIB	0.647722	0.894307	-0.127601	6580
GTF2H1	0.533945	0.851492	-0.127497	6581
CHST13	0.461426	0.818346	-0.12749	6582
ANKRD27	0.925051	0.980447	-0.127452	6583
KIAA0408	0.81779	0.951683	-0.127412	6584
TNFRSF11B	0.539623	0.853105	-0.127366	6585
PFKFB1	0.807242	0.948824	-0.127215	6586
PRAMEF26	0.773567	0.937133	-0.127153	6587
STYK1	0.349552	0.755171	-0.127152	6588
KCNE3	0.8602	0.963353	-0.127119	6589
UBE3B	0.809869	0.949382	-0.127113	6590
LDLRAD2	0.459583	0.816526	-0.127021	6591
ZGRF1	0.537032	0.852514	-0.127018	6592
WDR62	0.994141	0.997764	-0.12701	6593
POLR3F	0.742867	0.927181	-0.126936	6594
MRGPRX4	0.676921	0.905595	-0.12688	6595
COA3	0.83817	0.956478	-0.126871	6596
PRPSAP1	0.560192	0.859211	-0.126834	6597
RABL2B	0.373487	0.769956	-0.126823	6598
RAB10	0.900867	0.974073	-0.126819	6599
EMC1	0.855535	0.961854	-0.126757	6600
COG6	0.686612	0.908696	-0.126742	6601
HIST1H2BO	0.897271	0.972975	-0.126734	6602
HGH1	0.540159	0.85331	-0.126577	6603
SLC25A2	0.196272	0.647344	-0.126514	6604
SLC35E4	0.317893	0.734918	-0.126345	6605
OXGR1	0.669647	0.901985	-0.126327	6606
PROSER2	0.574241	0.863543	-0.126281	6607
HBS1L	0.491954	0.832926	-0.126267	6608
CTAGE6	0.746684	0.928124	-0.126218	6609
SPR	0.398713	0.784319	-0.126213	6610
GCM2	0.357496	0.7603	-0.126174	6611
MPPED1	0.953334	0.987328	-0.12616	6612
DCAF8	0.575834	0.864569	-0.126152	6613
MAPK8IP1	0.5939	0.872509	-0.126065	6614
USHBP1	0.890117	0.971071	-0.125935	6615
UBQLN2	0.743851	0.927617	-0.125892	6616
BLACE	0.842599	0.957861	-0.125843	6617
HOXC10	0.640815	0.891866	-0.125776	6618
OSTF1	0.557723	0.858492	-0.125728	6619
HIST1H2AH	0.987118	0.995393	-0.125727	6620
GPALPP1	0.504202	0.838572	-0.125653	6621
LTB4R2	0.216428	0.658853	-0.125591	6622
SLC9A1	0.438688	0.804377	-0.125573	6623
EBLN2	0.963111	0.989318	-0.125513	6624
TBC1D5	0.89383	0.972311	-0.125462	6625
TMEM135	0.691847	0.91088	-0.12544	6626
CALD1	0.450995	0.811741	-0.125385	6627
GOLGA6L9	0.952222	0.9872	-0.125355	6628
FLT3LG	0.940075	0.98374	-0.125317	6629
COL6A2	0.464667	0.820725	-0.125312	6630
POLR1E	0.465774	0.820827	-0.125273	6631
SYT10	0.331498	0.742633	-0.125253	6632
PLOD1	0.453992	0.81342	-0.125119	6633
TVP23B	0.53217	0.850811	-0.124828	6634
SLC26A3	0.806226	0.948442	-0.124803	6635
NRDE2	0.66177	0.898289	-0.124759	6636
ZNF586	0.634407	0.889068	-0.124734	6637
EXTL3	0.467162	0.821217	-0.124731	6638
STAU2	0.548592	0.857311	-0.124683	6639
NBPF1	0.831427	0.955311	-0.124682	6640
DACT1	0.609872	0.878705	-0.124591	6641
ARFGAP3	0.675866	0.905147	-0.124577	6642
ZDHHC21	0.417489	0.795396	-0.124445	6643
TREX2	0.545784	0.856251	-0.124433	6644
TJP2	0.303473	0.727579	-0.124419	6645
HCN3	0.569143	0.862444	-0.124379	6646
SLC35F3	0.288753	0.715516	-0.124372	6647
C8orf34	0.754285	0.930498	-0.124347	6648
CHML	0.484611	0.829906	-0.124342	6649
OR10G4	0.543339	0.854602	-0.124303	6650
CCDC174	0.888426	0.970335	-0.124217	6651
HBA1	0.274791	0.70439	-0.124216	6652
NDUFS2	0.20024	0.649036	-0.12413	6653
EFEMP2	0.551732	0.85747	-0.124124	6654
SAMHD1	0.743583	0.927527	-0.124104	6655
FANCI	0.623018	0.884484	-0.123944	6656
RNFT1	0.306346	0.729936	-0.123942	6657
PLCXD1	0.143493	0.602936	-0.123874	6658
TUBA4A	0.646109	0.894015	-0.123798	6659
BMPR1A	0.758447	0.932058	-0.123788	6660
CSMD2	0.540191	0.85331	-0.123753	6661
GXYLT1	0.924091	0.980374	-0.123453	6662
ZNF317	0.807452	0.948859	-0.123446	6663
KRTAP9-6	0.936547	0.983472	-0.123288	6664
OLFM4	0.750354	0.92879	-0.123256	6665
SNTG1	0.896593	0.972954	-0.12316	6666
SLC35A4	0.368708	0.767821	-0.123144	6667
NDUFB6	0.135767	0.591666	-0.123097	6668
GC	0.523972	0.847343	-0.123054	6669
AIFM2	0.935171	0.982962	-0.122997	6670
SSTR2	0.310128	0.731775	-0.12292	6671
MPG	0.853513	0.961056	-0.122855	6672
COL19A1	0.652906	0.895311	-0.122801	6673
CCDC53	0.378584	0.772449	-0.122759	6674
SORBS2	0.591145	0.871771	-0.122699	6675
ASPA	0.925904	0.98045	-0.122697	6676
ART3	0.390205	0.780308	-0.122648	6677
WDR6	0.469485	0.822963	-0.12257	6678
SMG6	0.508985	0.840677	-0.122549	6679
ARL11	0.560223	0.859211	-0.122429	6680
STK40	0.677167	0.905606	-0.122415	6681
PRDM1	0.731047	0.923589	-0.122356	6682
MRPL13	0.314733	0.734363	-0.122353	6683
AK9	0.72788	0.921819	-0.122332	6684
ISL1	0.890595	0.971071	-0.122246	6685
PATL2	0.560828	0.859359	-0.122206	6686
NOTO	0.820068	0.952652	-0.122139	6687
AC104389.1	0.446266	0.809591	-0.122063	6688
MSRA	0.400839	0.785436	-0.122056	6689
TNNC1	0.336927	0.745655	-0.121992	6690
ZNF365	0.818795	0.951927	-0.121964	6691
NDUFAF7	0.84834	0.959019	-0.121959	6692
TLR5	0.776319	0.938257	-0.121897	6693
ADAM22	0.427738	0.800109	-0.121863	6694
FDFT1	0.876954	0.968126	-0.121861	6695
SPDL1	0.810956	0.949563	-0.121857	6696
MRPL36	0.560206	0.859211	-0.121725	6697
FAM101A	0.176724	0.630684	-0.121674	6698
HSF2BP	0.754415	0.930533	-0.121665	6699
CRLS1	0.111246	0.558714	-0.121644	6700
PXK	0.761441	0.9332	-0.12163	6701
DCTN1	0.802477	0.946849	-0.121457	6702
B3GNT8	0.437002	0.804352	-0.121338	6703
IL3	0.597722	0.874295	-0.121326	6704
CAPN1	0.399609	0.784809	-0.121319	6705
MOV10L1	0.531054	0.850196	-0.121271	6706
CDCA2	0.739536	0.925987	-0.121263	6707
NLRP11	0.641815	0.89197	-0.121262	6708
TPCN2	0.439602	0.80504	-0.121208	6709
ITGB1	0.904251	0.974652	-0.1212	6710
NUFIP2	0.945003	0.984957	-0.121196	6711
KLHL1	0.414372	0.794263	-0.121157	6712
MAPKAP1	0.558621	0.858718	-0.121113	6713
IMP3	0.397813	0.78379	-0.121064	6714
MAZ	0.654564	0.895931	-0.120973	6715
ARHGAP23	0.586308	0.870122	-0.120886	6716
GNRH2	0.946871	0.985449	-0.12086	6717
ZMAT4	0.703743	0.916418	-0.120847	6718
STRADB	0.618844	0.88257	-0.120826	6719
DPT	0.466796	0.820976	-0.120772	6720
INPP5A	0.474459	0.825438	-0.120755	6721
TMCC2	0.282832	0.711855	-0.120597	6722
OR9Q2	0.775416	0.938257	-0.120565	6723
ZNF563	0.81186	0.949676	-0.120469	6724
ARPC1B	0.671838	0.902735	-0.120465	6725
ARHGEF2	0.629354	0.887414	-0.120462	6726
IFI44	0.905887	0.975071	-0.120455	6727
ZBTB12	0.960248	0.988991	-0.120441	6728
ZNF766	0.519281	0.8463	-0.120432	6729
MTRNR2L8	0.3875	0.77807	-0.120345	6730
CCDC132	0.977728	0.992666	-0.120343	6731
ZNF606	0.849681	0.960002	-0.120273	6732
PEG3	0.498982	0.835679	-0.120271	6733
ZNF627	0.709665	0.917629	-0.120242	6734
TMEM183A	0.794534	0.944045	-0.12017	6735
OR2G2	0.989596	0.996486	-0.120165	6736
ABCC4	0.412141	0.792868	-0.120147	6737
TBCK	0.522389	0.847343	-0.119978	6738
ALDH3B2	0.276944	0.706929	-0.119907	6739
RNF214	0.458968	0.815955	-0.119844	6740
UGT2B15	0.704531	0.916418	-0.119836	6741
PRPF40A	0.775649	0.938257	-0.119576	6742
NUDT7	0.946387	0.985426	-0.119439	6743
SUPT6H	0.900985	0.974073	-0.119434	6744
RALGAPA1	0.369841	0.767956	-0.119326	6745
C19orf57	0.519878	0.846387	-0.11931	6746
DDO	0.408423	0.789391	-0.119293	6747
C16orf46	0.875261	0.967619	-0.119223	6748
CTR9	0.836502	0.956247	-0.119172	6749
ITGA4	0.939572	0.98374	-0.119166	6750
TADA3	0.646176	0.894042	-0.119131	6751
ASB17	0.392841	0.782201	-0.119106	6752
CRELD2	0.291052	0.717158	-0.119089	6753
C1orf64	0.700811	0.915169	-0.119022	6754
APOL1	0.56164	0.859558	-0.118943	6755
PPFIA1	0.254366	0.689939	-0.118907	6756
CAMK4	0.610926	0.87897	-0.11889	6757
HEXDC	0.367372	0.766989	-0.118816	6758
TDRD7	0.291869	0.717159	-0.118678	6759
SLC29A3	0.44593	0.809523	-0.11865	6760
LPHN3	0.421152	0.79721	-0.118607	6761
OR4D1	0.71217	0.918241	-0.118573	6762
GPR98	0.9593	0.988961	-0.118527	6763
PRPH2	0.845012	0.958557	-0.118509	6764
TM7SF3	0.402192	0.786301	-0.118488	6765
OR4S1	0.954146	0.987393	-0.11848	6766
DNAJC21	0.332594	0.743029	-0.118393	6767
HTR7	0.507634	0.840197	-0.11826	6768
BUD31	0.96157	0.989123	-0.118187	6769
SLC7A1	0.885504	0.969797	-0.118186	6770
KRTCAP2	0.74332	0.927504	-0.118146	6771
SLC35F5	0.800281	0.945664	-0.118055	6772
CCDC127	0.611914	0.879418	-0.117946	6773
GPR149	0.387686	0.778122	-0.117941	6774
RPRD1B	0.570195	0.862619	-0.117896	6775
CLCN1	0.895982	0.972887	-0.117769	6776
CXCR6	0.547829	0.857042	-0.117723	6777
MXD4	0.587948	0.870658	-0.117692	6778
ZDHHC11	0.187642	0.643173	-0.117674	6779
TP73	0.440478	0.805628	-0.117651	6780
ATP1A4	0.841454	0.957595	-0.117524	6781
CAMKV	0.339517	0.748378	-0.117506	6782
USP36	0.337603	0.746498	-0.117495	6783
TMEM194A	0.931726	0.982219	-0.117487	6784
KAT2A	0.249408	0.686934	-0.117457	6785
HSD3B7	0.707043	0.916885	-0.117378	6786
DUSP7	0.379778	0.773534	-0.11732	6787
TTI1	0.723522	0.921197	-0.117269	6788
SLC26A10	0.360983	0.762275	-0.117158	6789
PCGF2	0.428088	0.800338	-0.117126	6790
GGCX	0.890712	0.97114	-0.117112	6791
AGBL4	0.847864	0.958936	-0.11695	6792
CA5A	0.698767	0.914918	-0.116939	6793
ENDOV	0.572556	0.862619	-0.116907	6794
ZNF629	0.911891	0.976921	-0.11678	6795
TGFB3	0.431973	0.802463	-0.116652	6796
LRG1	0.527581	0.84797	-0.116639	6797
BBS1	0.33585	0.745044	-0.116598	6798
RNF145	0.542053	0.854299	-0.116583	6799
CHRNA4	0.396272	0.783291	-0.116465	6800
HECTD2	0.790767	0.943543	-0.116394	6801
GRIN1	0.295956	0.721871	-0.116177	6802
C7orf33	0.62242	0.884355	-0.116176	6803
C19orf53	0.921084	0.979861	-0.116148	6804
GLYCTK	0.976808	0.992649	-0.116106	6805
NAA10	0.568248	0.862056	-0.116038	6806
YWHAQ	0.353506	0.758664	-0.116008	6807
FAM24A	0.87793	0.968165	-0.115931	6808
KSR1	0.338824	0.747458	-0.115931	6809
DLL3	0.788575	0.943183	-0.115811	6810
PGRMC2	0.769196	0.935856	-0.115789	6811
VASN	0.702611	0.916355	-0.115776	6812
CDK1	0.817643	0.951672	-0.115675	6813
KCNA1	0.353453	0.758664	-0.11564	6814
LANCL2	0.369931	0.768028	-0.115618	6815
NPTXR	0.299035	0.723747	-0.115553	6816
NRXN1	0.574597	0.863728	-0.115518	6817
HSD17B11	0.586134	0.870067	-0.115513	6818
EPCAM	0.403323	0.786626	-0.115368	6819
FBRS	0.897316	0.972975	-0.115302	6820
ATP8B4	0.526343	0.84797	-0.115217	6821
ITGB8	0.315795	0.734489	-0.115195	6822
NCF4	0.139711	0.598423	-0.115157	6823
SERGEF	0.825719	0.95368	-0.115079	6824
KRTAP4-12	0.61924	0.882804	-0.115024	6825
STX11	0.402217	0.786301	-0.114973	6826
TMEM164	0.645564	0.893716	-0.114972	6827
CHD1L	0.503626	0.838053	-0.114905	6828
IQCJ	0.478502	0.827096	-0.114885	6829
ZNF850	0.793837	0.944045	-0.114863	6830
MRPS2	0.712319	0.918241	-0.114861	6831
FTHL17	0.374214	0.770298	-0.114736	6832
P2RY13	0.844727	0.958557	-0.114712	6833
ZP3	0.386332	0.777357	-0.114668	6834
TNFRSF13B	0.581744	0.867821	-0.114585	6835
HDAC2	0.378315	0.772441	-0.11453	6836
NUFIP1	0.89554	0.972887	-0.114474	6837
MCOLN1	0.491639	0.832916	-0.114248	6838
CRADD	0.876717	0.968126	-0.11424	6839
PGLYRP2	0.904634	0.974652	-0.114236	6840
LEMD1	0.772814	0.936873	-0.11423	6841
PPP2R2B	0.54071	0.853434	-0.114208	6842
CENPI	0.789192	0.943368	-0.114203	6843
SPATA2	0.274239	0.703945	-0.114124	6844
KBTBD11	0.310206	0.731775	-0.114106	6845
WHAMM	0.838074	0.956478	-0.114092	6846
NFU1	0.739061	0.925958	-0.114089	6847
PCDHB11	0.346221	0.752327	-0.113957	6848
ACTN3	0.322235	0.736948	-0.113784	6849
OR6C1	0.836748	0.956247	-0.113695	6850
RPN2	0.78665	0.941869	-0.113658	6851
IFNL2	0.663216	0.899066	-0.113546	6852
KLK13	0.370635	0.768353	-0.113518	6853
LEPROTL1	0.985384	0.994544	-0.113508	6854
SPOCK2	0.562052	0.859985	-0.11348	6855
2026-03-02	0.302963	0.72718	-0.113465	6856
NPDC1	0.944266	0.984755	-0.113463	6857
CASC4	0.420613	0.796862	-0.113427	6858
PRSS8	0.477085	0.826151	-0.11333	6859
TMEM117	0.877814	0.968165	-0.113285	6860
EXOC8	0.751611	0.929249	-0.113136	6861
ANKRD34B	0.649011	0.894307	-0.113117	6862
CLCA1	0.904056	0.974652	-0.113092	6863
NLRX1	0.905055	0.974677	-0.113077	6864
ZNF737	0.613575	0.879942	-0.113044	6865
CLDN19	0.532947	0.851005	-0.113022	6866
FRY	0.903079	0.974652	-0.112929	6867
SERPINA11	0.444042	0.80814	-0.112915	6868
FABP4	0.559583	0.859211	-0.112864	6869
BPIFB2	0.490994	0.832579	-0.112835	6870
SNX30	0.699249	0.915005	-0.112764	6871
SPEF2	0.938195	0.98374	-0.112757	6872
GHITM	0.915236	0.978074	-0.112724	6873
MED1	0.7853	0.941142	-0.112705	6874
SLC29A4	0.547937	0.857042	-0.112687	6875
ACCSL	0.95373	0.987328	-0.112618	6876
PCDHA2	0.682232	0.907462	-0.112412	6877
ADRA2A	0.378798	0.772514	-0.112348	6878
LSM11	0.836727	0.956247	-0.112277	6879
PTCH2	0.386158	0.777357	-0.112218	6880
NDST1	0.565053	0.860966	-0.112136	6881
MYOZ3	0.812131	0.949818	-0.11205	6882
ZFP37	0.914034	0.977724	-0.112032	6883
AKAP14	0.836195	0.956247	-0.111986	6884
PGLYRP3	0.450691	0.811654	-0.111968	6885
RNASE10	0.777691	0.938593	-0.111931	6886
HS6ST2	0.513542	0.843258	-0.111929	6887
TSPAN31	0.796322	0.944898	-0.111914	6888
FUZ	0.953668	0.987328	-0.111877	6889
C18orf25	0.819817	0.952478	-0.111822	6890
CEP120	0.713478	0.918241	-0.111706	6891
ZNF138	0.937866	0.98374	-0.111557	6892
EYA2	0.396405	0.783291	-0.111532	6893
CAMK1G	0.172062	0.627282	-0.111527	6894
PRR21	0.517811	0.845518	-0.111492	6895
MARVELD3	0.599117	0.874786	-0.111484	6896
PRSS45	0.717262	0.919461	-0.11136	6897
GABRA6	0.83001	0.955208	-0.111318	6898
NAA35	0.955716	0.987783	-0.111233	6899
RQCD1	0.836402	0.956247	-0.111087	6900
WNT1	0.446911	0.810056	-0.111029	6901
GPR112	0.681505	0.907281	-0.111003	6902
HAUS7	0.395753	0.782814	-0.11096	6903
LCE6A	0.980788	0.993712	-0.110955	6904
TCTEX1D1	0.414006	0.793972	-0.110933	6905
MRGPRG	0.275065	0.704909	-0.110929	6906
MSRB2	0.234068	0.676468	-0.110884	6907
RABEP1	0.610452	0.878846	-0.11081	6908
ARHGAP15	0.599448	0.874799	-0.110808	6909
BLOC1S5	0.633711	0.888904	-0.110794	6910
H2AFX	0.780637	0.939522	-0.110791	6911
TNFRSF4	0.538706	0.852839	-0.110732	6912
SYT17	0.430151	0.801827	-0.110685	6913
CHST5	0.431809	0.802463	-0.110585	6914
LUC7L2	0.859902	0.963247	-0.110576	6915
APOBEC3A	0.537373	0.852522	-0.110575	6916
AP3S1	0.838313	0.956478	-0.110561	6917
PGAM5	0.466626	0.820976	-0.110554	6918
AGER	0.586778	0.870309	-0.110542	6919
NT5DC1	0.650945	0.895232	-0.110508	6920
C6orf99	0.690324	0.909968	-0.110454	6921
TOB1	0.774991	0.938074	-0.110388	6922
RHOH	0.864768	0.964686	-0.110349	6923
PRDM4	0.207509	0.653648	-0.110346	6924
MKL2	0.869768	0.965726	-0.110274	6925
AOC3	0.342733	0.749747	-0.110268	6926
NT5C1B	0.972667	0.991562	-0.110241	6927
FIG4	0.437271	0.804352	-0.11021	6928
FAM178A	0.857878	0.962795	-0.110106	6929
TAS2R46	0.435266	0.803831	-0.109981	6930
RERE	0.636636	0.890771	-0.109978	6931
ZBTB8A	0.836583	0.956247	-0.109859	6932
AOAH	0.798504	0.94559	-0.109784	6933
ASGR2	0.300298	0.724719	-0.109782	6934
SZT2	0.816511	0.951449	-0.109741	6935
FIGNL1	0.793045	0.944045	-0.10969	6936
CUTC	0.723419	0.921197	-0.109589	6937
CD5	0.449336	0.811027	-0.109576	6938
GFRA4	0.515438	0.844569	-0.109515	6939
ETS1	0.264694	0.697652	-0.109476	6940
FERMT3	0.468758	0.822387	-0.109444	6941
KITLG	0.711952	0.918241	-0.109355	6942
MRPL47	0.806732	0.948759	-0.109318	6943
SLC19A3	0.598149	0.874381	-0.109317	6944
CKMT1B	0.40163	0.786118	-0.109315	6945
TUBGCP2	0.966742	0.990145	-0.109261	6946
NTRK1	0.492176	0.832981	-0.109219	6947
KRTAP19-7	0.727499	0.921741	-0.109201	6948
LRRC52	0.555327	0.858492	-0.108972	6949
MAPK13	0.668904	0.901796	-0.10897	6950
LKAAEAR1	0.476581	0.826008	-0.108966	6951
PLD4	0.317806	0.734918	-0.10892	6952
SDF2L1	0.335891	0.745044	-0.108899	6953
DLEC1	0.812943	0.950107	-0.108836	6954
SLC25A5	0.473619	0.82488	-0.108826	6955
MMP24	0.832536	0.95572	-0.108824	6956
SLC13A5	0.527652	0.84797	-0.108811	6957
ZNF780A	0.843489	0.958247	-0.108807	6958
GPR114	0.58494	0.869858	-0.108749	6959
WISP3	0.395137	0.782814	-0.108737	6960
MALSU1	0.566607	0.861174	-0.10859	6961
HP	0.727242	0.921661	-0.108556	6962
SGK1	0.644259	0.89292	-0.108486	6963
EPS8L2	0.6899	0.909968	-0.108458	6964
ZNF296	0.437431	0.804352	-0.108456	6965
OBP2B	0.59702	0.874116	-0.108387	6966
RP5-874C20.8	0.713616	0.918241	-0.108236	6967
TRPA1	0.475606	0.825605	-0.108204	6968
C1orf229	0.436258	0.804352	-0.108119	6969
SRRM1	0.944786	0.984897	-0.108077	6970
KCNK7	0.778048	0.938726	-0.108071	6971
GIF	0.964391	0.98964	-0.10806	6972
SLC22A18AS	0.473897	0.82488	-0.107932	6973
PARP14	0.562504	0.860152	-0.107734	6974
MAP1A	0.262544	0.696272	-0.107693	6975
CACNA1C	0.44397	0.80814	-0.107681	6976
NPTX2	0.723612	0.921197	-0.107646	6977
PHYHIP	0.799455	0.945664	-0.107552	6978
CCZ1B	0.959086	0.988961	-0.10746	6979
SPSB1	0.469895	0.823357	-0.107427	6980
PRKCZ	0.431198	0.802194	-0.107318	6981
ACSF3	0.703666	0.916418	-0.107293	6982
CFHR4	0.652038	0.895265	-0.107275	6983
BHMT2	0.581342	0.867821	-0.107236	6984
TSPAN1	0.739655	0.925987	-0.107202	6985
EIF4A2	0.559993	0.859211	-0.107199	6986
TFCP2L1	0.787844	0.942719	-0.107158	6987
OR2T3	0.695035	0.912965	-0.107156	6988
ODF2L	0.725976	0.921281	-0.107119	6989
FRG2C	0.498657	0.835679	-0.107102	6990
GPBAR1	0.515839	0.844615	-0.107088	6991
GABBR2	0.314293	0.734363	-0.107047	6992
DCC	0.462816	0.819129	-0.107024	6993
DCLK3	0.924745	0.980447	-0.107009	6994
ANKRD54	0.939444	0.98374	-0.106964	6995
ZDHHC1	0.530089	0.849721	-0.106948	6996
APRT	0.725326	0.921281	-0.106815	6997
OR51Q1	0.30873	0.731142	-0.106793	6998
METTL23	0.395423	0.782814	-0.106772	6999
FAM81B	0.768528	0.935495	-0.106739	7000
ANKS3	0.804655	0.947372	-0.106693	7001
CAPNS1	0.63257	0.888412	-0.106573	7002
RP11-20J15.5	0.535521	0.851667	-0.106536	7003
CYSLTR2	0.615661	0.881068	-0.106488	7004
KCNIP2	0.376895	0.771742	-0.106397	7005
C1RL	0.526646	0.84797	-0.106397	7006
TMEM144	0.402821	0.786609	-0.106385	7007
B4GALT6	0.304567	0.728912	-0.106357	7008
MMP3	0.29503	0.720607	-0.106234	7009
MIER2	0.42469	0.798603	-0.106199	7010
IBTK	0.311783	0.732271	-0.106169	7011
ZNF765	0.890483	0.971071	-0.106146	7012
CBFB	0.499224	0.835679	-0.106101	7013
ARL6IP4	0.372556	0.76911	-0.105932	7014
FERMT1	0.520938	0.846772	-0.105917	7015
NAF1	0.199176	0.648582	-0.105893	7016
SLC1A7	0.487787	0.831276	-0.105884	7017
MRPL17	0.964816	0.989686	-0.10584	7018
HIST1H3A	0.724491	0.921197	-0.105794	7019
ZNF341	0.683933	0.907849	-0.10574	7020
OR5AR1	0.603914	0.875928	-0.105732	7021
TUBG2	0.74714	0.928124	-0.105652	7022
ABCA3	0.722392	0.921197	-0.105576	7023
ZNF667	0.381539	0.774605	-0.105557	7024
SLC47A2	0.395093	0.782814	-0.10554	7025
MGAT5B	0.963604	0.989413	-0.105445	7026
HTR2C	0.457041	0.814983	-0.105423	7027
THAP10	0.558304	0.858686	-0.105381	7028
WIBG	0.964273	0.98964	-0.105368	7029
NRIP2	0.837467	0.956478	-0.105306	7030
METTL21A	0.656292	0.896488	-0.105289	7031
KLRC3	0.69359	0.911849	-0.105229	7032
NDUFB1	0.513528	0.843258	-0.105163	7033
ZHX2	0.56533	0.861039	-0.105116	7034
OR2T34	0.598711	0.874664	-0.105053	7035
PHGR1	0.273231	0.702788	-0.104961	7036
FAM181A	0.698653	0.914918	-0.104932	7037
ABHD14A	0.432413	0.802739	-0.104928	7038
GRIN3A	0.324369	0.737949	-0.104888	7039
NR6A1	0.481501	0.828513	-0.104853	7040
REL	0.739942	0.926023	-0.104754	7041
HOXD4	0.670083	0.902226	-0.104738	7042
GHDC	0.490193	0.832168	-0.104682	7043
FZD4	0.392878	0.782201	-0.10467	7044
TGM4	0.782175	0.940193	-0.104577	7045
CLPX	0.414881	0.794273	-0.104563	7046
SSTR3	0.76264	0.933349	-0.104538	7047
SLC2A8	0.510664	0.840941	-0.104507	7048
ARPC5	0.527254	0.84797	-0.104468	7049
PLD3	0.784426	0.940938	-0.104402	7050
SMTNL2	0.35784	0.7603	-0.104401	7051
SNX14	0.626168	0.886298	-0.104298	7052
ZNF14	0.714595	0.918682	-0.104287	7053
AK5	0.932922	0.982572	-0.104237	7054
BMP7	0.728136	0.921872	-0.104218	7055
PLAC9	0.904437	0.974652	-0.104186	7056
CYP4B1	0.35386	0.758682	-0.104185	7057
ARHGAP40	0.641202	0.891866	-0.104156	7058
MAP3K3	0.597363	0.874116	-0.103927	7059
ARGLU1	0.874233	0.967101	-0.103839	7060
LBP	0.659808	0.897676	-0.103834	7061
RNF167	0.586795	0.870309	-0.103822	7062
CHD6	0.649245	0.894307	-0.103657	7063
ARHGEF10	0.384412	0.776024	-0.103635	7064
MKLN1	0.897848	0.972975	-0.103606	7065
C6orf203	0.296343	0.722034	-0.103584	7066
MATK	0.278136	0.707576	-0.103553	7067
TH	0.457978	0.81522	-0.103538	7068
SHISA7	0.826298	0.953826	-0.103492	7069
TMEM203	0.92494	0.980447	-0.103454	7070
ITFG2	0.799801	0.945664	-0.10345	7071
CDCA3	0.826567	0.953962	-0.103448	7072
HSD3B2	0.66366	0.899185	-0.103386	7073
FECH	0.346612	0.752327	-0.103371	7074
CDCP2	0.44558	0.809244	-0.103175	7075
TNK1	0.442604	0.807101	-0.103155	7076
CLTC	0.515167	0.844393	-0.103105	7077
GDAP1L1	0.849513	0.959946	-0.103087	7078
KRTAP5-11	0.543866	0.854959	-0.103039	7079
DISP1	0.783017	0.940533	-0.103016	7080
EIF4G1	0.526961	0.84797	-0.102922	7081
SIK3	0.637091	0.891154	-0.102872	7082
ATP10D	0.341517	0.748501	-0.102853	7083
CXCL8	0.549592	0.85747	-0.102844	7084
PIWIL4	0.704459	0.916418	-0.102841	7085
OR5M11	0.634513	0.889068	-0.102824	7086
MAP3K7CL	0.67094	0.902251	-0.102736	7087
SLC17A2	0.658761	0.897344	-0.102723	7088
ZDHHC17	0.612906	0.879846	-0.102636	7089
PDK3	0.741553	0.926851	-0.102617	7090
EIF4E3	0.630417	0.887816	-0.102546	7091
NDUFV3	0.517632	0.845444	-0.102541	7092
DIABLO	0.520268	0.84644	-0.102473	7093
RITA1	0.728058	0.921843	-0.102438	7094
KRTAP5-8	0.789449	0.943368	-0.1024	7095
CCDC179	0.799555	0.945664	-0.102367	7096
HELB	0.96047	0.988991	-0.102347	7097
AL109659.1	0.765876	0.934398	-0.102298	7098
HDX	0.589274	0.87117	-0.102286	7099
SLC2A3	0.240021	0.680037	-0.102192	7100
OR52A5	0.648833	0.894307	-0.102146	7101
WSB2	0.23593	0.67818	-0.102005	7102
DNASE1	0.640607	0.891866	-0.101945	7103
THNSL1	0.296232	0.721937	-0.101906	7104
KRTAP5-10	0.479202	0.827755	-0.101843	7105
TIPIN	0.922	0.979883	-0.101801	7106
LGALS8	0.909915	0.976559	-0.10177	7107
VTCN1	0.910907	0.976742	-0.101752	7108
MMP28	0.425005	0.798603	-0.10165	7109
C4orf33	0.542736	0.854299	-0.101633	7110
GPR34	0.485546	0.830288	-0.101542	7111
RUFY1	0.34387	0.750568	-0.101466	7112
ADRM1	0.924194	0.980374	-0.101379	7113
DFNB31	0.877446	0.968126	-0.101378	7114
SCAMP5	0.756177	0.931046	-0.101336	7115
SLC14A2	0.928085	0.981073	-0.101304	7116
PRAMEF4	0.806905	0.948774	-0.101283	7117
RNASET2	0.414758	0.794273	-0.101233	7118
VEGFC	0.713562	0.918241	-0.101158	7119
S1PR1	0.592727	0.872285	-0.101127	7120
AAGAB	0.202705	0.64982	-0.10107	7121
UBE2U	0.610752	0.87897	-0.101055	7122
GNGT2	0.357675	0.7603	-0.101002	7123
F7	0.283362	0.712176	-0.10098	7124
SLC5A6	0.392377	0.781833	-0.100934	7125
NKAPL	0.855248	0.961718	-0.100913	7126
KCNA5	0.0600251	0.474068	-0.100894	7127
FABP3	0.691473	0.91064	-0.100885	7128
AMHR2	0.431992	0.802463	-0.100846	7129
RAB9A	0.762998	0.933426	-0.100842	7130
WARS2	0.414412	0.794263	-0.100841	7131
UBALD2	0.413461	0.793854	-0.100777	7132
RASSF2	0.857612	0.962724	-0.100638	7133
DNAH8	0.2747	0.704354	-0.100543	7134
ANKRD13D	0.546151	0.856467	-0.100541	7135
IL17RA	0.380169	0.773765	-0.100495	7136
LIMCH1	0.849076	0.959604	-0.100447	7137
TMEM56	0.812041	0.949781	-0.100363	7138
GMNC	0.809369	0.949382	-0.100297	7139
LANCL1	0.977088	0.992649	-0.100291	7140
APOBEC3H	0.800418	0.945664	-0.100184	7141
MYH1	0.85551	0.961854	-0.100173	7142
KIF7	0.781085	0.93971	-0.100129	7143
AADAC	0.590369	0.871453	-0.100127	7144
GPR75	0.466102	0.820976	-0.100117	7145
PLXDC2	0.789128	0.943368	-0.100074	7146
YWHAB	0.764611	0.934221	-0.10006	7147
GJB4	0.479247	0.827755	-0.100029	7148
LYPLA2	0.577151	0.864976	-0.100019	7149
PDE6A	0.199246	0.648582	-0.099983	7150
CTNNB1	0.605619	0.876581	-0.0999805	7151
RARB	0.692975	0.911544	-0.0998949	7152
ZNF658	0.998897	0.999393	-0.0997964	7153
SHISA9	0.661026	0.897932	-0.0997755	7154
DDX19B	0.617278	0.881793	-0.0997443	7155
GSC2	0.835131	0.956247	-0.0997413	7156
LRP12	0.468915	0.822474	-0.0996547	7157
ALDH16A1	0.609224	0.878342	-0.0996143	7158
TP53TG3D	0.879864	0.968964	-0.0995939	7159
BHLHA15	0.639726	0.891866	-0.0994853	7160
C15orf41	0.725175	0.921281	-0.0994387	7161
BRDT	0.46204	0.818489	-0.0993558	7162
MPZL1	0.429492	0.80151	-0.099335	7163
KRTAP24-1	0.779378	0.939196	-0.099331	7164
MLST8	0.378856	0.772548	-0.099327	7165
SURF2	0.973536	0.991695	-0.0992191	7166
GBP1	0.402813	0.786609	-0.0991512	7167
MRPS28	0.503844	0.838302	-0.0991393	7168
NUP62	0.481795	0.828607	-0.0990998	7169
FCN3	0.898814	0.97322	-0.099096	7170
MC3R	0.798388	0.945558	-0.0990636	7171
UBE2R2	0.555653	0.858492	-0.0990077	7172
DPH2	0.871792	0.966383	-0.0989588	7173
ALKBH2	0.617963	0.882109	-0.0989327	7174
ZMPSTE24	0.658179	0.897195	-0.098879	7175
KCNK15	0.482879	0.829148	-0.0988757	7176
PARP10	0.277443	0.707425	-0.0987877	7177
ZMYND12	0.877066	0.968126	-0.0987649	7178
KCTD11	0.548545	0.857311	-0.0987016	7179
TMEM177	0.794476	0.944045	-0.0986443	7180
ZNF461	0.69103	0.910437	-0.0986314	7181
SLC45A1	0.47119	0.824127	-0.0986099	7182
SKIV2L2	0.366367	0.766371	-0.0986062	7183
TIMELESS	0.90322	0.974652	-0.0985298	7184
PNPLA7	0.569609	0.862619	-0.0985204	7185
PRICKLE4	0.661449	0.898237	-0.0984492	7186
ASIC4	0.505059	0.839116	-0.0984466	7187
HIST2H2BE	0.484568	0.829906	-0.0984442	7188
TOM1L2	0.371971	0.768569	-0.0984425	7189
DRD2	0.29054	0.716658	-0.0983793	7190
TRIM38	0.296755	0.722379	-0.0983776	7191
ENTHD1	0.493513	0.833857	-0.0983353	7192
SLC17A4	0.546761	0.856574	-0.098335	7193
PIM3	0.400209	0.784923	-0.098318	7194
CPNE1	0.668959	0.901796	-0.0982184	7195
ZP4	0.686086	0.908616	-0.0981887	7196
NWD1	0.568441	0.862093	-0.0981606	7197
C9orf89	0.830456	0.955208	-0.0981546	7198
ROR2	0.406045	0.78792	-0.098131	7199
CERS3	0.907733	0.975817	-0.0981252	7200
TCEA2	0.719123	0.920089	-0.09804	7201
SLC15A1	0.585287	0.870013	-0.0979813	7202
OR5D16	0.427722	0.800109	-0.0979679	7203
ADRA1A	0.566842	0.861174	-0.0979305	7204
YES1	0.57167	0.862619	-0.0976822	7205
WBP4	0.808127	0.949283	-0.0976774	7206
SRD5A3	0.22741	0.66977	-0.0975748	7207
FRMPD1	0.93413	0.982908	-0.0975341	7208
CISD3	0.761816	0.933349	-0.0974673	7209
TRAPPC2B	0.827883	0.95438	-0.0974335	7210
UFM1	0.881758	0.969501	-0.0973289	7211
BAZ1A	0.495117	0.834934	-0.0973288	7212
ALDOB	0.616581	0.881313	-0.0972128	7213
DDX4	0.731822	0.923819	-0.0972085	7214
SNX18	0.498233	0.835679	-0.0972061	7215
PK	0.989334	0.996486	-0.0972037	7216
AP000866.2	0.577775	0.865715	-0.0970188	7217
USP46	0.519378	0.8463	-0.0969854	7218
ZNF397	0.903293	0.974652	-0.0969608	7219
RBM4B	0.950976	0.98707	-0.096826	7220
WDR5B	0.955312	0.987654	-0.0967642	7221
SST	0.663331	0.899066	-0.0966972	7222
USP25	0.477888	0.826787	-0.0966106	7223
KCNMB4	0.492395	0.833227	-0.0965491	7224
C3orf70	0.423403	0.798371	-0.0965015	7225
FHL5	0.952076	0.98719	-0.0964985	7226
IQCK	0.916664	0.97818	-0.0963965	7227
ATRX	0.892564	0.971655	-0.0963633	7228
ZNF772	0.688449	0.9092	-0.0963352	7229
C2orf43	0.564072	0.860694	-0.0962973	7230
SLC25A53	0.792262	0.94389	-0.0962847	7231
CLIP2	0.475163	0.825548	-0.0962701	7232
MRPL54	0.838034	0.956478	-0.0962438	7233
NFKBIE	0.903395	0.974652	-0.0962399	7234
FBRSL1	0.617699	0.881987	-0.0962386	7235
CCL3L3	0.674017	0.90381	-0.096208	7236
PROX1	0.558905	0.858795	-0.0961203	7237
CLNK	0.962864	0.989201	-0.0961085	7238
CCT5	0.595362	0.873431	-0.096033	7239
SLC28A2	0.368841	0.767821	-0.0958047	7240
B3GALT1	0.481063	0.828368	-0.09573	7241
MAD2L1	0.716887	0.91939	-0.0956911	7242
CYP21A2	0.609224	0.878342	-0.0955635	7243
FGF11	0.850262	0.960289	-0.0954219	7244
ABHD3	0.705748	0.916547	-0.0952463	7245
AL591806.1	0.426199	0.799439	-0.0951188	7246
TSSK1B	0.641393	0.89197	-0.0949407	7247
ERCC5	0.509401	0.840794	-0.0949241	7248
ZNF449	0.934488	0.982962	-0.0948911	7249
SLC7A6	0.810735	0.949413	-0.0948624	7250
PDE3B	0.830367	0.955208	-0.0948382	7251
GSTA1	0.892726	0.971666	-0.0947911	7252
CACNA1G	0.6384	0.89133	-0.0945867	7253
KAT6B	0.336301	0.745044	-0.0945462	7254
TREM1	0.919553	0.979218	-0.0945146	7255
NAB1	0.556898	0.858492	-0.0943802	7256
TBX2	0.715433	0.918872	-0.0943315	7257
NT5C3A	0.970237	0.990741	-0.0942826	7258
APCDD1L	0.772046	0.936814	-0.0940853	7259
DTNB	0.547422	0.856769	-0.0940048	7260
RGS7	0.825579	0.953575	-0.0939902	7261
GLCE	0.853041	0.960916	-0.0939617	7262
DGUOK	0.335134	0.745044	-0.0939578	7263
MAP3K1	0.402662	0.786609	-0.0939389	7264
LEP	0.580368	0.867523	-0.0938695	7265
TMED4	0.829033	0.954907	-0.0938619	7266
GPR132	0.256262	0.691464	-0.0938386	7267
ITGB5	0.686367	0.908616	-0.0937682	7268
DFFA	0.517636	0.845444	-0.0937487	7269
MSLN	0.474745	0.825474	-0.0937199	7270
ATMIN	0.655577	0.896379	-0.0936452	7271
RP4-583P15.14	0.613403	0.879906	-0.0934766	7272
PFN3	0.0856	0.518314	-0.0934428	7273
KLHL14	0.34514	0.751361	-0.0934137	7274
ACP5	0.710822	0.91818	-0.0934024	7275
SLC40A1	0.625985	0.886238	-0.0934016	7276
PFN1	0.833032	0.95572	-0.0933476	7277
TMEM17	0.720111	0.920171	-0.0932448	7278
CHTF18	0.675919	0.905147	-0.0931933	7279
KLC3	0.511072	0.841311	-0.0931847	7280
CCDC77	0.997577	0.998996	-0.0931732	7281
MBNL2	0.970377	0.990741	-0.0930355	7282
TOPORS	0.869737	0.965726	-0.0930352	7283
LUZP6	0.946027	0.985189	-0.0929426	7284
FBXW8	0.360529	0.762049	-0.0929164	7285
MTA2	0.375576	0.770898	-0.0928879	7286
KCNMB1	0.428868	0.800916	-0.0928553	7287
ERCC3	0.299455	0.723972	-0.0926677	7288
TEKT1	0.655105	0.896066	-0.0926481	7289
MS4A6A	0.951608	0.98707	-0.0926273	7290
THRB	0.490728	0.832406	-0.0926164	7291
CRCP	0.616518	0.881313	-0.092536	7292
SLC35G5	0.698958	0.914918	-0.0925297	7293
MYO3A	0.50018	0.836401	-0.0924261	7294
LGALS3	0.264589	0.697652	-0.0923689	7295
LGALS7	0.441178	0.80592	-0.0922873	7296
CDKL1	0.643359	0.89268	-0.0922852	7297
ZNF713	0.9581	0.988737	-0.0921586	7298
TMEM161B	0.398668	0.784319	-0.0921319	7299
NXPH2	0.894899	0.972887	-0.0920139	7300
CCNF	0.282142	0.71125	-0.0919388	7301
TM9SF2	0.315549	0.734489	-0.0919212	7302
FER1L6	0.978807	0.993125	-0.0918979	7303
CSGALNACT2	0.651124	0.895236	-0.0918892	7304
PIGR	0.610962	0.87897	-0.0918393	7305
RAB3B	0.384817	0.776152	-0.0917914	7306
PGA5	0.844257	0.958557	-0.0917798	7307
PAQR9	0.859477	0.963136	-0.0916956	7308
ETV4	0.662558	0.898845	-0.0915669	7309
MYO18A	0.81313	0.950109	-0.0915197	7310
AC104057.1	0.588773	0.870938	-0.0915093	7311
RPL26L1	0.566357	0.861174	-0.091339	7312
MRPL32	0.589992	0.871348	-0.0912159	7313
APOC3	0.687718	0.909057	-0.0910926	7314
PPP2R2D	0.729408	0.922518	-0.0910918	7315
ARIH2OS	0.573086	0.862697	-0.091052	7316
CHRNA3	0.449415	0.811027	-0.0908719	7317
GPR6	0.0455226	0.437912	-0.0908508	7318
PLXNB3	0.777942	0.938679	-0.0908454	7319
PRR26	0.912683	0.977355	-0.0908018	7320
RPP25	0.496636	0.835049	-0.0907894	7321
FAAH	0.571347	0.862619	-0.0906918	7322
SFXN1	0.766162	0.934408	-0.0906109	7323
FOXK1	0.511299	0.841538	-0.0905536	7324
MID2	0.558315	0.858686	-0.0905167	7325
UNK	0.791477	0.943543	-0.0904902	7326
WIPI2	0.707454	0.91707	-0.0904155	7327
CD33	0.407353	0.788423	-0.0903923	7328
RANBP3	0.952417	0.987268	-0.090368	7329
ISG20	0.65206	0.895265	-0.0903654	7330
MAML1	0.540638	0.853434	-0.0901809	7331
JAK2	0.904024	0.974652	-0.0901694	7332
RNF44	0.595466	0.873454	-0.0901215	7333
MGAT3	0.373541	0.769956	-0.0900413	7334
NAPEPLD	0.965929	0.990032	-0.0899805	7335
LMAN2	0.292879	0.718093	-0.0899591	7336
PPFIA4	0.212892	0.656114	-0.0898023	7337
PEX2	0.19933	0.648582	-0.0897923	7338
LRRC1	0.958213	0.988737	-0.0897471	7339
PCSK6	0.890334	0.971071	-0.0897097	7340
SLC35A1	0.857044	0.962512	-0.0896617	7341
LGALS16	0.655986	0.896379	-0.0896134	7342
ACYP1	0.558533	0.858686	-0.0895827	7343
PTPRM	0.489779	0.831811	-0.0895078	7344
ANP32B	0.505302	0.839373	-0.089503	7345
AKT2	0.599954	0.875064	-0.0893637	7346
TERT	0.978708	0.993078	-0.0893507	7347
NUTM2B	0.944341	0.984755	-0.0893403	7348
TMEM147	0.827246	0.954222	-0.0893327	7349
INPP5E	0.39195	0.781352	-0.0893197	7350
C12orf66	0.582013	0.867875	-0.089311	7351
NUP54	0.581796	0.867831	-0.0892941	7352
TFEB	0.644331	0.89292	-0.0892877	7353
PCTP	0.236169	0.67818	-0.0892495	7354
TMEM14B	0.28958	0.715852	-0.0891871	7355
PPTC7	0.528236	0.848472	-0.0890872	7356
DDAH2	0.411873	0.792513	-0.0890509	7357
HIVEP1	0.792737	0.944042	-0.0890237	7358
C11orf16	0.887255	0.970087	-0.0890181	7359
ATP2A3	0.434636	0.803315	-0.0889873	7360
GPR160	0.578771	0.866627	-0.088978	7361
ETNK1	0.457112	0.814983	-0.0889274	7362
SP8	0.967995	0.990268	-0.0888908	7363
SLTM	0.688232	0.909155	-0.0888835	7364
KCNAB3	0.443656	0.80814	-0.0888696	7365
QSOX1	0.311007	0.731975	-0.0888057	7366
DENND6B	0.675116	0.904699	-0.0887761	7367
CBLN1	0.474399	0.825409	-0.0885853	7368
HCN1	0.588966	0.870938	-0.0885413	7369
C19orf12	0.496853	0.835119	-0.0884999	7370
SARM1	0.686392	0.908616	-0.088472	7371
OCA2	0.331655	0.742678	-0.0884337	7372
P2RY8	0.481905	0.828607	-0.0884082	7373
MLNR	0.607844	0.877684	-0.0882737	7374
GLRA2	0.590278	0.871453	-0.0881545	7375
ALG10	0.45045	0.81154	-0.088149	7376
MELK	0.757074	0.931119	-0.0881454	7377
EIF5AL1	0.968519	0.990354	-0.0881107	7378
TNR	0.86485	0.964686	-0.0880996	7379
NOS1	0.481237	0.828434	-0.0880894	7380
NME3	0.542264	0.854299	-0.0880733	7381
NT5DC3	0.657205	0.896579	-0.0880351	7382
ANAPC16	0.726398	0.921281	-0.0880308	7383
PTGER3	0.426848	0.799788	-0.0880294	7384
PCYT2	0.0996373	0.539643	-0.0879878	7385
S100B	0.871954	0.966383	-0.0879647	7386
BOD1	0.617632	0.881987	-0.0879486	7387
VPS13D	0.939815	0.98374	-0.0879195	7388
GPR22	0.670682	0.902251	-0.087904	7389
HIST1H2AE	0.982001	0.993851	-0.0878436	7390
IGSF10	0.488995	0.831811	-0.0877548	7391
OGDHL	0.303399	0.727579	-0.0877472	7392
PTGDR	0.593731	0.872509	-0.0877441	7393
ZNF219	0.622829	0.884411	-0.0875984	7394
PHF1	0.453527	0.81302	-0.0875936	7395
KDM4C	0.772348	0.936873	-0.0875247	7396
SLC35G1	0.953129	0.987328	-0.0875121	7397
PFN4	0.640975	0.891866	-0.0875049	7398
METTL7B	0.676155	0.90519	-0.0874601	7399
ANKRD40	0.779729	0.939196	-0.0874508	7400
MAST4	0.348656	0.754398	-0.0874039	7401
SH3RF3	0.550573	0.85747	-0.0873614	7402
RP11-214K3.25	0.45515	0.813593	-0.0872737	7403
ALG10B	0.327329	0.739878	-0.0872492	7404
DYNAP	0.943063	0.984528	-0.0872036	7405
NFE2	0.915986	0.97818	-0.0871397	7406
C14orf79	0.490072	0.832036	-0.0870964	7407
FRMD8	0.842052	0.957731	-0.0870572	7408
TBCA	0.46423	0.820481	-0.0869759	7409
STAR	0.604261	0.875928	-0.0869604	7410
RAD18	0.352971	0.758664	-0.0868793	7411
TRIM49	0.441364	0.80593	-0.0868557	7412
EPB41L2	0.908164	0.975894	-0.0868442	7413
PDCD7	0.83657	0.956247	-0.0867487	7414
INO80C	0.477841	0.826781	-0.0867417	7415
SERPINA3	0.814986	0.950758	-0.0867091	7416
DPP3	0.507557	0.840197	-0.0867049	7417
ZBTB34	0.28487	0.713173	-0.0866525	7418
USP22	0.591328	0.871771	-0.0865221	7419
COPZ1	0.673682	0.903615	-0.0864987	7420
SHPRH	0.734861	0.924863	-0.0864119	7421
MTHFR	0.525535	0.84797	-0.0863438	7422
RDH5	0.189184	0.643356	-0.0863107	7423
ZNF735	0.905567	0.974867	-0.0862585	7424
ALPK1	0.652434	0.895265	-0.0862419	7425
ZNF578	0.705805	0.916547	-0.0861394	7426
SAFB2	0.66493	0.899558	-0.0861259	7427
AASDHPPT	0.645178	0.893508	-0.0860825	7428
MLIP	0.698893	0.914918	-0.0860635	7429
CEP89	0.964666	0.989661	-0.086002	7430
PPAPDC1A	0.936007	0.983405	-0.0859942	7431
UGGT1	0.553224	0.857485	-0.0859021	7432
VMAC	0.818707	0.951927	-0.0858841	7433
TXLNA	0.988418	0.996176	-0.0858611	7434
SQSTM1	0.747076	0.928124	-0.0857584	7435
LCK	0.476691	0.826008	-0.085717	7436
WISP2	0.676301	0.905276	-0.0856906	7437
ZFPM2	0.947348	0.985784	-0.0856106	7438
DNER	0.556333	0.858492	-0.0856099	7439
KRTAP11-1	0.893684	0.972263	-0.0855987	7440
TTLL9	0.7459	0.928124	-0.0855504	7441
C12orf73	0.576124	0.864591	-0.0855484	7442
USP2	0.601288	0.875408	-0.0854094	7443
SLC2A1	0.423272	0.798371	-0.0854008	7444
TRIM67	0.625202	0.885834	-0.0853088	7445
PPARG	0.747187	0.928124	-0.0852933	7446
CFAP70	0.742071	0.926968	-0.0852375	7447
DGCR2	0.561356	0.859558	-0.0851031	7448
CDADC1	0.616815	0.881463	-0.0849883	7449
RCC2	0.605675	0.876581	-0.0849719	7450
LHPP	0.449234	0.811027	-0.08497	7451
UHMK1	0.292159	0.717517	-0.0849622	7452
C1orf109	0.87283	0.966764	-0.0849395	7453
AAED1	0.793775	0.944045	-0.0848827	7454
RFPL2	0.843886	0.958557	-0.084836	7455
ANO3	0.920027	0.979345	-0.0847869	7456
KRTAP4-9	0.649142	0.894307	-0.0847814	7457
FCGR3A	0.262242	0.695921	-0.0847112	7458
SLC9A3R1	0.805986	0.948351	-0.0846852	7459
GPR25	0.831773	0.955388	-0.0846052	7460
ADAMTS18	0.414149	0.794078	-0.0845845	7461
ATP5S	0.894208	0.972555	-0.0844677	7462
TIAL1	0.885012	0.969797	-0.0844453	7463
ANKMY2	0.951208	0.98707	-0.0844046	7464
IRAK3	0.509749	0.840806	-0.0843446	7465
ADCY9	0.540778	0.853462	-0.0843217	7466
ECE2	0.5788	0.866627	-0.0842788	7467
RGPD5	0.956941	0.988244	-0.0842664	7468
POLR2F	0.433072	0.802739	-0.0842319	7469
HDGFRP2;	0.862869	0.963883	-0.0841908	7470
EMC2	0.994512	0.997978	-0.0840597	7471
BIN1	0.608025	0.877745	-0.0839747	7472
RAB34	0.631852	0.888295	-0.0839578	7473
ST6GALNAC6	0.659047	0.897519	-0.083812	7474
RIMBP2	0.620886	0.883758	-0.083761	7475
SUN3	0.372996	0.769528	-0.0836935	7476
MUSTN1	0.885902	0.969797	-0.0836112	7477
WNK1	0.83399	0.955989	-0.0835903	7478
EFHC1	0.399127	0.784414	-0.0835812	7479
C9orf172	0.515624	0.844605	-0.0835809	7480
VPS52	0.980986	0.993738	-0.0835315	7481
PIGW	0.169286	0.625387	-0.0834828	7482
LCN9	0.538127	0.85258	-0.0834409	7483
AQP2	0.535964	0.851888	-0.083431	7484
IFIH1	0.376027	0.771226	-0.0834167	7485
ST13	0.227208	0.66977	-0.0833937	7486
AICDA	0.533959	0.851492	-0.0833235	7487
JADE2	0.624929	0.885731	-0.0832363	7488
DMGDH	0.763819	0.933773	-0.0832237	7489
AC011530.4	0.596515	0.874116	-0.0832	7490
ZNF235	0.598231	0.874422	-0.0831099	7491
DUSP3	0.642542	0.892325	-0.0830537	7492
SPP2	0.660519	0.897802	-0.0830328	7493
PAK4	0.42259	0.79779	-0.0829571	7494
PPM1J	0.372959	0.769528	-0.0828984	7495
OXR1	0.629506	0.887454	-0.0828633	7496
FAM170B	0.776096	0.938257	-0.0828429	7497
LIMA1	0.992364	0.996985	-0.082781	7498
DQX1	0.853473	0.961056	-0.0827191	7499
MDH1	0.366003	0.766235	-0.0827077	7500
MANBA	0.490452	0.83231	-0.0827015	7501
CCDC88B	0.602137	0.875497	-0.0826645	7502
MAP3K6	0.525026	0.847686	-0.0825269	7503
TRIM16	0.983967	0.994167	-0.0824512	7504
ANXA10	0.551907	0.85747	-0.0824512	7505
USP39	0.763873	0.933773	-0.0823641	7506
SPDYC	0.35982	0.761673	-0.0822946	7507
CDK10	0.724915	0.921281	-0.0822692	7508
OPN1SW	0.811437	0.949676	-0.082263	7509
CCDC79	0.881205	0.969501	-0.0822043	7510
OR52K2	0.768792	0.935518	-0.0821878	7511
NT5C1A	0.467316	0.821229	-0.0820393	7512
DMBT1	0.820426	0.95276	-0.0820155	7513
ZBTB7C	0.546836	0.856574	-0.0820114	7514
RBM28	0.688081	0.909155	-0.0819916	7515
KIF25	0.748447	0.928605	-0.0819438	7516
GTF2E2	0.826904	0.954222	-0.081881	7517
AMDHD2	0.366466	0.766371	-0.0816424	7518
NXT2	0.708241	0.917304	-0.0816389	7519
ADCK3	0.398782	0.784319	-0.081627	7520
SCGN	0.858649	0.963136	-0.0814553	7521
FRK	0.502534	0.83741	-0.0814434	7522
IL5RA	0.522089	0.847323	-0.0814258	7523
ODF3	0.873816	0.967093	-0.0814047	7524
LRRC16B	0.750998	0.929066	-0.0814047	7525
GLDC	0.835965	0.956247	-0.0813971	7526
C20orf24	0.593122	0.872411	-0.0813768	7527
SRP19	0.900982	0.974073	-0.0813578	7528
FANK1	0.612354	0.879652	-0.0813024	7529
CNOT8	0.602931	0.875809	-0.0812993	7530
CITED1	0.404684	0.787549	-0.0812594	7531
LINC00493	0.11536	0.564014	-0.0812591	7532
CDC34	0.550962	0.85747	-0.0811902	7533
GLT8D2	0.644808	0.893191	-0.0811436	7534
CAMSAP2	0.638971	0.891743	-0.081106	7535
SFI1	0.62109	0.8838	-0.0811049	7536
DOCK6	0.716637	0.919244	-0.0810904	7537
OR2K2	0.952712	0.987268	-0.0810645	7538
NEK11	0.706577	0.916885	-0.0810315	7539
RHOU	0.602881	0.875809	-0.0809408	7540
IGFBP7	0.787394	0.942462	-0.0808624	7541
GPR126	0.619827	0.883129	-0.0808068	7542
BRD8	0.530347	0.849721	-0.0807642	7543
ST5	0.739503	0.925987	-0.0807025	7544
IFNGR2	0.271539	0.701835	-0.0806992	7545
FZD7	0.857246	0.962582	-0.0806836	7546
ACSL1	0.865853	0.964686	-0.0806421	7547
MICU3	0.968132	0.990268	-0.0805144	7548
SLC30A2	0.514207	0.843629	-0.0805042	7549
ZNF770	0.899963	0.973521	-0.0804994	7550
ZNF155	0.772891	0.936873	-0.0804627	7551
C8orf59	0.921555	0.979883	-0.0804039	7552
SMURF1	0.412011	0.792698	-0.080377	7553
DCAF7	0.708007	0.917304	-0.0803397	7554
DNAJC6	0.625919	0.886209	-0.0802426	7555
FAM160A2	0.777615	0.938593	-0.0800337	7556
UGT1A4	0.517156	0.845321	-0.0800259	7557
CDH11	0.960801	0.989006	-0.079962	7558
CACNG1	0.734719	0.924845	-0.0798755	7559
TM6SF2	0.735852	0.92507	-0.0797831	7560
EIF4H	0.820661	0.952816	-0.0797668	7561
FIBCD1	0.382561	0.774854	-0.0796928	7562
C17orf47	0.693328	0.911689	-0.07962	7563
KRT12	0.442058	0.806733	-0.0796052	7564
C3orf18	0.917142	0.97818	-0.0795849	7565
DERL1	0.684593	0.907997	-0.0795549	7566
ARL17B	0.861772	0.963711	-0.0794789	7567
FUT9	0.671022	0.902251	-0.0794517	7568
BDH2	0.838231	0.956478	-0.0794384	7569
SMAD2	0.711251	0.918241	-0.0793588	7570
LDHB	0.821935	0.953007	-0.0793479	7571
SPATA7	0.891446	0.971397	-0.0793041	7572
CCDC3	0.616981	0.881514	-0.0792681	7573
SIGLEC12	0.840802	0.95715	-0.0792276	7574
SNPH	0.992213	0.996985	-0.0791788	7575
STK39	0.870162	0.965833	-0.0791725	7576
CACNA1A	0.414262	0.794134	-0.0790821	7577
PPEF1	0.728747	0.922154	-0.079082	7578
HSPB8	0.285732	0.714124	-0.0790794	7579
OPRK1	0.316534	0.734489	-0.0790239	7580
FBN3	0.743074	0.927257	-0.0788977	7581
C10orf12	0.636682	0.890771	-0.0788873	7582
TTC38	0.98261	0.993888	-0.0788189	7583
FNDC4	0.785986	0.94143	-0.0787668	7584
CADM4	0.906596	0.975364	-0.0787614	7585
NKX3-2	0.939125	0.98374	-0.0787296	7586
ZNF474	0.608916	0.878098	-0.0787011	7587
OR10J5	0.457399	0.815028	-0.0786593	7588
MLEC	0.107722	0.553212	-0.0786126	7589
CNRIP1	0.839608	0.95687	-0.0785443	7590
TOLLIP	0.703034	0.916418	-0.0785146	7591
TOR1A	0.750269	0.92879	-0.0784763	7592
TMEM126A	0.871312	0.966263	-0.0784706	7593
ACP1	0.546867	0.856574	-0.0783768	7594
L34079.2	0.768578	0.935495	-0.0783376	7595
C1orf112	0.825213	0.953455	-0.0782754	7596
SSTR5	0.424491	0.798603	-0.0782575	7597
RNF187	0.429017	0.801008	-0.0781705	7598
PLA2G5	0.601684	0.87544	-0.0781637	7599
KLHL21	0.484408	0.829906	-0.0781272	7600
CCDC92	0.656561	0.896488	-0.0780105	7601
KLK9	0.428815	0.800916	-0.0778948	7602
SH2D7	0.779701	0.939196	-0.077865	7603
MTX2	0.601381	0.875408	-0.0778451	7604
SH3D21	0.939628	0.98374	-0.0775356	7605
PPP1R15B	0.800389	0.945664	-0.0775288	7606
TSKS	0.536712	0.852432	-0.0774754	7607
UBXN7	0.970794	0.990741	-0.0774594	7608
FTL	0.485024	0.830109	-0.0774205	7609
C6orf163	0.489204	0.831811	-0.0773949	7610
HYAL1	0.427772	0.800109	-0.0773618	7611
KCNJ4	0.909161	0.976302	-0.0773552	7612
SLC7A8	0.897514	0.972975	-0.0773008	7613
KCNMA1	0.390687	0.780794	-0.077159	7614
FOXC1	0.983511	0.994108	-0.0770113	7615
PRCC	0.503228	0.837839	-0.0770097	7616
ACSBG1	0.46716	0.821217	-0.0769219	7617
ASB11	0.53536	0.851667	-0.0769026	7618
GEMIN2	0.652767	0.895265	-0.0768801	7619
PGAP2	0.506013	0.839514	-0.0768662	7620
OR13C8	0.799588	0.945664	-0.0768527	7621
SNTB2	0.657315	0.896579	-0.0768491	7622
PXDNL	0.939872	0.98374	-0.0768089	7623
BRCC3	0.684827	0.908	-0.0767372	7624
DUT	0.476833	0.826008	-0.0766974	7625
YAP1	0.553148	0.85747	-0.0766876	7626
NUDCD1	0.888037	0.970118	-0.0766688	7627
TUBA1C	0.749684	0.928733	-0.0765438	7628
TBPL1	0.787204	0.942294	-0.0765421	7629
ZNF80	0.798867	0.945654	-0.0764745	7630
ARMCX2	0.740092	0.92615	-0.0764403	7631
WDR45	0.884057	0.969796	-0.0764179	7632
NIM1K	0.657665	0.896881	-0.0764147	7633
VLDLR	0.388223	0.778536	-0.0763433	7634
ZP2	0.561488	0.859558	-0.0763278	7635
C10orf10	0.824811	0.953455	-0.0763132	7636
HEATR2	0.552717	0.85747	-0.0761563	7637
PSMG1	0.59737	0.874116	-0.0761529	7638
ALX4	0.31555	0.734489	-0.0760285	7639
LMO7DN	0.552465	0.85747	-0.0760226	7640
SPATA45	0.874175	0.967101	-0.0759611	7641
AP2S1	0.38203	0.7747	-0.0757979	7642
COG1	0.68247	0.907462	-0.0757835	7643
TRAF3IP1	0.909839	0.976534	-0.0757193	7644
RHOJ	0.74425	0.927907	-0.0756974	7645
KIF17	0.587212	0.870309	-0.075576	7646
SOSTDC1	0.764827	0.934221	-0.0755232	7647
CEP83	0.846726	0.958933	-0.0754569	7648
PALM2-AKAP2	0.677358	0.90567	-0.0754353	7649
ESPNL	0.882034	0.969597	-0.0753911	7650
ASRGL1	0.488312	0.831654	-0.0753571	7651
TARBP2	0.903833	0.974652	-0.0753391	7652
MRPL40	0.888543	0.970335	-0.0753076	7653
IRAK4	0.438916	0.804377	-0.0752365	7654
ZNF738	0.700277	0.915169	-0.0751882	7655
TAB3	0.942656	0.984402	-0.075108	7656
PRPF8	0.656484	0.896488	-0.0748767	7657
VSX2	0.908932	0.976245	-0.0748645	7658
COL21A1	0.703382	0.916418	-0.0748601	7659
ACOXL	0.955434	0.987654	-0.0747829	7660
SPARCL1	0.563655	0.86056	-0.0747815	7661
ABCA5	0.575615	0.864484	-0.0747592	7662
2026-09-04	0.786747	0.941925	-0.0745964	7663
OR6A2	0.672098	0.902828	-0.0745652	7664
ABCG1	0.868622	0.965488	-0.0744635	7665
BPY2	0.672067	0.902828	-0.0744457	7666
CTAGE1	0.818695	0.951927	-0.0744014	7667
PNPLA6	0.532569	0.850943	-0.0742679	7668
L1TD1	0.977373	0.992649	-0.0742359	7669
TNFRSF10C	0.250366	0.687355	-0.0742284	7670
SRSF8	0.461895	0.818489	-0.0741865	7671
KCNJ2	0.0664925	0.489992	-0.0741359	7672
NXF2B	0.631268	0.888295	-0.0740935	7673
ZNF491	0.667283	0.901202	-0.0740658	7674
CCDC74A	0.917917	0.978274	-0.0739888	7675
TSPAN14	0.865699	0.964686	-0.0739883	7676
KCNIP4	0.357804	0.7603	-0.0739207	7677
CDH1	0.596252	0.873877	-0.0739158	7678
TNFRSF13C	0.508609	0.84024	-0.0738224	7679
EPB41L4B	0.472998	0.824535	-0.073779	7680
PTX4	0.831216	0.955311	-0.0737613	7681
BCAM	0.477371	0.82642	-0.0737547	7682
UFC1	0.963186	0.989318	-0.0737366	7683
S100A5	0.880284	0.968964	-0.0737186	7684
ADAMDEC1	0.582885	0.868127	-0.0736698	7685
SLC22A14	0.679072	0.906622	-0.0735681	7686
TINF2	0.592814	0.872285	-0.0735671	7687
PUS7	0.756416	0.931046	-0.0734683	7688
MTMR7	0.906162	0.975176	-0.0734654	7689
PDIK1L	0.699182	0.915005	-0.0734163	7690
TMIGD2	0.982494	0.993888	-0.0734085	7691
RNASE3	0.964585	0.98964	-0.0733988	7692
SLC38A8	0.814252	0.950645	-0.0733626	7693
HOXA6	0.667206	0.901196	-0.0732752	7694
GDPD1	0.69956	0.915143	-0.0732629	7695
TTLL2	0.572439	0.862619	-0.0732518	7696
GEMIN6	0.755381	0.930758	-0.0730948	7697
TMEM200B	0.918369	0.978423	-0.0730016	7698
DNAL4	0.535848	0.851844	-0.072836	7699
KCNC4	0.585755	0.870021	-0.072776	7700
DNAJC5	0.544493	0.855639	-0.0727217	7701
GNL3L	0.884626	0.969797	-0.072715	7702
C10orf62	0.384136	0.775824	-0.0726614	7703
SLC30A10	0.663918	0.899358	-0.0726422	7704
ALK	0.465545	0.820827	-0.072593	7705
GCNT1	0.74622	0.928124	-0.0724855	7706
LUM	0.948876	0.986617	-0.0724731	7707
SCG5	0.990345	0.996697	-0.0724714	7708
ORC6	0.830636	0.955208	-0.0724258	7709
FASTK	0.380562	0.773894	-0.0724184	7710
NR2E1	0.49519	0.834948	-0.0724101	7711
OR10G2	0.668968	0.901796	-0.0723845	7712
HOXB13	0.747931	0.928541	-0.0723719	7713
C21orf59	0.917171	0.97818	-0.0723681	7714
SFRP2	0.877014	0.968126	-0.0723238	7715
PM20D1	0.906718	0.975388	-0.0722903	7716
HAX1	0.937075	0.983554	-0.0721969	7717
METTL10	0.805242	0.947827	-0.0721888	7718
RPL37	0.206959	0.653283	-0.0721161	7719
SERBP1	0.27979	0.708731	-0.0720932	7720
TMED6	0.787906	0.942719	-0.0719877	7721
CD46	0.856186	0.962033	-0.0718343	7722
AURKC	0.257808	0.692333	-0.0718033	7723
SLC30A7	0.33599	0.745044	-0.071801	7724
ANKRD55	0.581514	0.867821	-0.071798	7725
RAB32	0.981691	0.993823	-0.0717935	7726
C15orf39	0.569124	0.862444	-0.071638	7727
TNKS2	0.902646	0.974575	-0.0713935	7728
SPRR1B	0.706591	0.916885	-0.0712711	7729
BTN3A2	0.882826	0.969745	-0.0712569	7730
STYXL1	0.75707	0.931119	-0.0712559	7731
AC009060.2	0.613028	0.879906	-0.0711985	7732
KLHL40	0.801154	0.94618	-0.0711761	7733
RFWD3	0.861265	0.963711	-0.071143	7734
CELSR2	0.206497	0.653283	-0.0710736	7735
OXTR	0.501037	0.836844	-0.0710206	7736
OR2L13	0.381705	0.774618	-0.0709571	7737
PRORY	0.713817	0.918241	-0.0708974	7738
CD2AP	0.73556	0.92507	-0.0708866	7739
GINS3	0.26086	0.695375	-0.0708543	7740
PAPPA2	0.835556	0.956247	-0.0706136	7741
MMP25	0.304257	0.728402	-0.0705676	7742
FAM195A	0.710755	0.91818	-0.070554	7743
RNASEK	0.888475	0.970335	-0.0705289	7744
SCN3B	0.706931	0.916885	-0.0705076	7745
TAAR2	0.86989	0.965726	-0.0704933	7746
SPRY3	0.681755	0.907336	-0.0704709	7747
IVD	0.302685	0.72688	-0.0704554	7748
TBC1D31	0.563116	0.860152	-0.0704183	7749
RIPPLY1	0.755371	0.930758	-0.0703919	7750
TMEM120A	0.87134	0.966263	-0.0702239	7751
B3GALT2	0.70406	0.916418	-0.0701799	7752
DPP7	0.414073	0.794012	-0.0701683	7753
DUSP19	0.371549	0.768353	-0.0701322	7754
MFSD5	0.820462	0.95276	-0.0700415	7755
LMAN1	0.508468	0.840226	-0.0698919	7756
PAQR7	0.935991	0.983405	-0.0698833	7757
BCKDHA	0.481412	0.828513	-0.0697975	7758
TPRG1L	0.64034	0.891866	-0.0697898	7759
FBXO44	0.656364	0.896488	-0.0697553	7760
NXNL1	0.519689	0.8463	-0.0697302	7761
SLC39A4	0.866454	0.964686	-0.0696704	7762
ROR1	0.578938	0.866697	-0.069431	7763
ABAT	0.904251	0.974652	-0.0693694	7764
TNNT1	0.785474	0.941235	-0.0690794	7765
C11orf54	0.645553	0.893716	-0.0690372	7766
STS	0.495678	0.835049	-0.0689724	7767
FZD9	0.434605	0.803315	-0.0689456	7768
ANKDD1A	0.75511	0.930739	-0.0688894	7769
MFSD2A	0.607301	0.8773	-0.0688622	7770
NMNAT3	0.687978	0.909155	-0.0688222	7771
ZCCHC2	0.995204	0.998344	-0.0688081	7772
PTBP3	0.653204	0.895358	-0.0687968	7773
ZDHHC7	0.822627	0.953018	-0.0687706	7774
ABCG8	0.711472	0.918241	-0.0686055	7775
IRF6	0.576777	0.864976	-0.0685594	7776
MIS18A	0.581652	0.867821	-0.0685557	7777
SIDT1	0.686072	0.908616	-0.0684701	7778
AC010879.1	0.484624	0.829906	-0.0684574	7779
CGB2	0.763231	0.933591	-0.0684341	7780
NGDN	0.893668	0.972263	-0.0681669	7781
TRDN	0.879529	0.968835	-0.0681362	7782
OLFML1	0.90591	0.975071	-0.0679949	7783
LONRF1	0.631708	0.888295	-0.0679312	7784
DMWD	0.910441	0.976698	-0.0678607	7785
SPECC1L	0.904945	0.974677	-0.0678566	7786
CCDC153	0.48199	0.828646	-0.0677728	7787
NTRK2	0.898321	0.973019	-0.0677088	7788
AVPI1	0.816748	0.951449	-0.0676447	7789
C7orf25	0.744779	0.927907	-0.0675944	7790
OR5H14	0.980701	0.993712	-0.0675813	7791
AZIN1	0.614163	0.880188	-0.0675764	7792
CUZD1	0.668734	0.901796	-0.0675345	7793
FLVCR2	0.723967	0.921197	-0.0675302	7794
ALKBH6	0.702249	0.916071	-0.0674899	7795
SRR	0.610069	0.87878	-0.0674325	7796
ZFP91	0.557258	0.858492	-0.0673786	7797
FOXRED2	0.749192	0.928668	-0.0673236	7798
C1orf226	0.722997	0.921197	-0.0673062	7799
SPTLC3	0.502299	0.837359	-0.0672567	7800
EVI2A	0.625398	0.885834	-0.0672169	7801
SOS1	0.921647	0.979883	-0.0671635	7802
CAMK2D	0.457582	0.815028	-0.0669575	7803
RP11-484M3.5	0.469062	0.822525	-0.0668307	7804
COL5A3	0.762548	0.933349	-0.0667524	7805
OR4Q3	0.753649	0.930253	-0.066692	7806
KRTAP19-2	0.70919	0.917629	-0.0666776	7807
CGA	0.535595	0.851667	-0.0666738	7808
SLC4A1	0.630407	0.887816	-0.066434	7809
SLC6A11	0.293767	0.719187	-0.0663928	7810
TSPAN10	0.846749	0.958933	-0.0663506	7811
UBR7	0.26421	0.697522	-0.0663444	7812
CAB39	0.687443	0.909057	-0.0663236	7813
FABP2	0.748996	0.92861	-0.0663116	7814
TMEM168	0.864309	0.964601	-0.0662756	7815
MUT	0.902163	0.974575	-0.0662756	7816
FIGLA	0.836704	0.956247	-0.0659975	7817
TYW1B	0.527224	0.84797	-0.0659661	7818
COL27A1	0.833956	0.955989	-0.0659617	7819
TLR6	0.647416	0.894307	-0.0659056	7820
PVRL2	0.813079	0.950109	-0.0658363	7821
QPCTL	0.335847	0.745044	-0.0657132	7822
BEX1	0.357934	0.7603	-0.0656944	7823
COPA	0.737335	0.925289	-0.0656896	7824
TMEM106A	0.794044	0.944045	-0.0656844	7825
MRGPRX1	0.773178	0.936895	-0.0656205	7826
ZNF230	0.54538	0.855829	-0.0655972	7827
TMEM102	0.738319	0.925629	-0.065584	7828
TRUB1	0.514112	0.843629	-0.0655538	7829
PIGBOS1	0.986414	0.995188	-0.0655118	7830
SEZ6L2	0.560914	0.859414	-0.0654836	7831
CIART	0.941267	0.983884	-0.065459	7832
TNFAIP3	0.403598	0.786626	-0.0654468	7833
DEFB135	0.649864	0.894782	-0.0654305	7834
GRM3	0.550351	0.85747	-0.0653824	7835
SRSF4	0.913438	0.977613	-0.0653325	7836
