## Supplementary Data 8 for "Paired CRISPR screens identify mitochondrial metabolism and UBE2H as aneuploid-specific dependencies in human cancer cell lines" (part 3 of 3)

### Sheet: Magesh.Top10 (continued)
genes	Pvalue_meta	FDR_meta	log2FC_meta	AneuploidRank
KCNK3	0.437473	0.804352	-0.0653282	7837
SERPINA1	0.402845	0.786609	-0.0652333	7838
GPX2	0.60819	0.877779	-0.0652256	7839
HOXC4	0.925897	0.98045	-0.0652045	7840
FCRLA	0.928146	0.981073	-0.0651758	7841
RPS6KC1	0.995661	0.998344	-0.0651042	7842
C6orf25	0.870497	0.965895	-0.0650392	7843
UNC5B	0.557813	0.858492	-0.0647338	7844
OOSP2	0.96184	0.989123	-0.0646509	7845
JMJD1C	0.870292	0.965833	-0.0645892	7846
CD53	0.772528	0.936873	-0.0645416	7847
NDUFAF5	0.566452	0.861174	-0.0645098	7848
ANKRD22	0.728252	0.921897	-0.064503	7849
LIN7A	0.976191	0.992416	-0.0644368	7850
C14orf166	0.919221	0.978919	-0.0643929	7851
GSTO1	0.652112	0.895265	-0.0643398	7852
SOCS5	0.628223	0.887356	-0.064299	7853
GATSL2	0.758938	0.932373	-0.064298	7854
TRIM24	0.489413	0.831811	-0.0641961	7855
SHPK	0.799593	0.945664	-0.0641863	7856
CTD-3088G3.8	0.611344	0.879007	-0.0641727	7857
FAM209B	0.851214	0.960431	-0.0641067	7858
STARD4	0.549237	0.85747	-0.0640975	7859
GPSM1	0.672485	0.90304	-0.0640856	7860
TINAGL1	0.423578	0.798385	-0.0640726	7861
ZIC2	0.651951	0.895265	-0.0640294	7862
SLC25A14	0.140752	0.600139	-0.0639984	7863
BICD2	0.927499	0.980897	-0.0639897	7864
TP53INP2	0.802839	0.946956	-0.063961	7865
ACER2	0.960421	0.988991	-0.0638811	7866
SHISA5	0.810047	0.949382	-0.0638446	7867
FANCB	0.908903	0.976245	-0.0638179	7868
DLG2	0.698514	0.914918	-0.0637442	7869
WDR90	0.682051	0.907462	-0.0636828	7870
CALN1	0.871959	0.966383	-0.0636617	7871
ERN1	0.497299	0.835351	-0.0635773	7872
CBWD2	0.806232	0.948442	-0.0633863	7873
USP47	0.495477	0.835021	-0.0633524	7874
IPO8	0.89917	0.973239	-0.0633198	7875
LRRC9	0.837457	0.956478	-0.0632554	7876
MSH5	0.591581	0.871771	-0.063196	7877
FBXO39	0.829001	0.954907	-0.0630739	7878
MRAS	0.920299	0.979377	-0.0630041	7879
METTL22	0.42019	0.796421	-0.0629897	7880
NNT	0.368989	0.767834	-0.0629826	7881
OSBPL2	0.506315	0.839514	-0.0629745	7882
ZFX	0.304119	0.728402	-0.0629111	7883
MEIG1	0.535484	0.851667	-0.0628883	7884
MCM3AP	0.42886	0.800916	-0.0628072	7885
ESRP2	0.529737	0.84959	-0.0627222	7886
AGAP10	0.915014	0.978071	-0.0626867	7887
CHD2	0.478233	0.826833	-0.0624004	7888
ALDH8A1	0.353899	0.758682	-0.0623973	7889
LEMD2	0.939503	0.98374	-0.0623867	7890
MAP4K5	0.713605	0.918241	-0.0623782	7891
DPF3	0.757854	0.931812	-0.0623028	7892
DGKK	0.504998	0.839116	-0.0622759	7893
TRIM40	0.87116	0.966263	-0.0622319	7894
FAM154B	0.747321	0.928229	-0.0621936	7895
GTF3C5	0.691632	0.91066	-0.0621066	7896
HSD17B3	0.42594	0.799268	-0.0620998	7897
SSNA1	0.80586	0.948262	-0.0620517	7898
KRTAP9-9	0.874934	0.967475	-0.0620351	7899
MAN2B2	0.668621	0.901796	-0.0619954	7900
STK19	0.562237	0.860055	-0.061976	7901
GOLGA2	0.687722	0.909057	-0.0619084	7902
RRAD	0.631223	0.888295	-0.0618636	7903
OR52D1	0.967864	0.990268	-0.0618345	7904
KCTD20	0.854696	0.961545	-0.0618097	7905
SLCO5A1	0.486683	0.830512	-0.0618027	7906
KIF13B	0.956251	0.988015	-0.0617907	7907
RPL13A	0.534776	0.851492	-0.0617586	7908
PPME1	0.290296	0.716596	-0.0617267	7909
PAX6	0.515164	0.844393	-0.0616415	7910
OR9K2	0.877764	0.968165	-0.0616317	7911
CNTNAP3	0.771292	0.936579	-0.0616193	7912
NAPG	0.965532	0.989934	-0.0615936	7913
CASP3	0.430618	0.802029	-0.061495	7914
THTPA	0.405234	0.787609	-0.0614453	7915
PRR23D1	0.690313	0.909968	-0.0614375	7916
ERCC6L	0.872262	0.966383	-0.0614308	7917
DNASE1L2	0.771128	0.936579	-0.0614301	7918
PPP5C	0.843381	0.958181	-0.0613601	7919
ACSL5	0.763503	0.933743	-0.0613536	7920
UBA1	0.782751	0.940459	-0.0613031	7921
NPBWR1	0.713166	0.918241	-0.0612978	7922
EBF1	0.749219	0.928668	-0.0612976	7923
MTX1	0.888543	0.970335	-0.0612504	7924
TMPRSS11A	0.655539	0.896379	-0.0612284	7925
GABARAPL1	0.95265	0.987268	-0.0611212	7926
TARDBP	0.732172	0.923844	-0.0611144	7927
GRID2IP	0.74216	0.926968	-0.0610249	7928
CHST1	0.631589	0.888295	-0.0610084	7929
PTN	0.861207	0.963711	-0.0609645	7930
TRNAU1AP	0.902732	0.974575	-0.0609287	7931
GRIK4	0.647853	0.894307	-0.0607898	7932
C9orf91	0.502122	0.837335	-0.0607054	7933
UROS	0.933041	0.982572	-0.0605321	7934
MTL5	0.622701	0.884355	-0.0604656	7935
FAM171A1	0.877296	0.968126	-0.0604617	7936
PTGFRN	0.619921	0.883178	-0.0604302	7937
ATP2C2	0.589686	0.871266	-0.0602916	7938
ZNF354C	0.796615	0.944898	-0.06024	7939
MEST	0.836296	0.956247	-0.0602077	7940
BNIP3L	0.839552	0.95687	-0.0601904	7941
CEND1	0.769841	0.936194	-0.0601782	7942
LRPAP1	0.642598	0.892325	-0.060154	7943
GTF2IRD2	0.683999	0.907849	-0.0601423	7944
DPPA5	0.87895	0.968654	-0.0601124	7945
TP53TG5	0.904323	0.974652	-0.0600555	7946
AMY2A	0.95028	0.98707	-0.0600171	7947
AL358852.1	0.651071	0.895236	-0.0600085	7948
STK16	0.796191	0.944898	-0.0600068	7949
LRRC18	0.961869	0.989123	-0.059965	7950
LIX1L	0.573021	0.862697	-0.0599475	7951
METTL16	0.922637	0.980123	-0.059939	7952
DUSP8	0.671595	0.902514	-0.0599367	7953
GPR174	0.608288	0.877779	-0.0598391	7954
RSAD1	0.81173	0.949676	-0.0598237	7955
DESI2	0.842263	0.957731	-0.0598048	7956
CFC1B	0.715823	0.91908	-0.0597193	7957
RAB8B	0.455898	0.814119	-0.0597124	7958
ADORA2A	0.411684	0.792229	-0.0596061	7959
RP11-514P8.7	0.788569	0.943183	-0.0595991	7960
IHH	0.628874	0.887414	-0.0595819	7961
CABLES2	0.615751	0.881068	-0.0595491	7962
MMADHC	0.848836	0.959389	-0.0594879	7963
GABRB3	0.571441	0.862619	-0.0594199	7964
PRAMEF18	0.939958	0.98374	-0.059398	7965
TMEM225	0.946103	0.985189	-0.0592916	7966
CASC3	0.96254	0.989123	-0.0592395	7967
CCR2	0.48345	0.829388	-0.0592299	7968
FCGR2B	0.177582	0.631067	-0.0591932	7969
CROCC	0.699383	0.915096	-0.0591171	7970
ADARB1	0.934933	0.982962	-0.0590861	7971
HIST1H4G	0.881668	0.969501	-0.0590505	7972
FAM183A	0.952788	0.987282	-0.0589669	7973
C4orf46	0.680257	0.906933	-0.0589625	7974
SLIT2	0.302746	0.726934	-0.0588793	7975
AIFM1	0.670824	0.902251	-0.0587985	7976
ZNF550	0.629263	0.887414	-0.0587097	7977
SPINT2	0.943551	0.984528	-0.0586502	7978
CCZ1	0.497494	0.835401	-0.0586474	7979
RBPMS	0.617739	0.881987	-0.0586468	7980
FPGS	0.651364	0.89526	-0.0586287	7981
NATD1	0.328348	0.740729	-0.0586054	7982
KIF26A	0.782198	0.940193	-0.0585213	7983
TRHDE	0.234321	0.676808	-0.0585055	7984
IL1RL2	0.929218	0.981644	-0.0585018	7985
CANX	0.738506	0.925629	-0.0584728	7986
C12orf71	0.896784	0.972954	-0.0584467	7987
KLHL15	0.900982	0.974073	-0.0584079	7988
PACRGL	0.288657	0.715516	-0.0583971	7989
PDE5A	0.792003	0.943818	-0.058377	7990
SMEK2	0.850945	0.960289	-0.0583464	7991
PAPSS1	0.646706	0.894256	-0.0583227	7992
SNUPN	0.611047	0.87897	-0.0582064	7993
MT1G	0.744608	0.927907	-0.0580726	7994
TFAP4	0.649085	0.894307	-0.0579517	7995
SCAP	0.630109	0.887796	-0.0577873	7996
NGF	0.871458	0.966312	-0.057786	7997
OR56A3	0.729144	0.922392	-0.0577738	7998
ZBTB5	0.787858	0.942719	-0.057753	7999
TRPM6	0.659582	0.897538	-0.0576827	8000
CLDN3	0.307809	0.730418	-0.0576738	8001
CCL28	0.977603	0.992649	-0.0576305	8002
C17orf98	0.753187	0.929984	-0.0576231	8003
CLASP1	0.558377	0.858686	-0.0575315	8004
KRTAP10-6	0.999636	0.999741	-0.0575011	8005
RAD54B	0.535524	0.851667	-0.0573067	8006
RC3H2	0.596265	0.873877	-0.0572839	8007
KCNC2	0.886436	0.969986	-0.0572297	8008
TTC3	0.686398	0.908616	-0.0570308	8009
PILRB	0.784464	0.940938	-0.0569928	8010
H2BFWT	0.817881	0.951683	-0.0569836	8011
PMM1	0.932908	0.982572	-0.0569818	8012
NR1H4	0.931272	0.982164	-0.056916	8013
EXOC3L1	0.890761	0.97114	-0.0568609	8014
IQCE	0.705278	0.916418	-0.0568519	8015
LETM2	0.543676	0.854919	-0.0568302	8016
MRGBP	0.951637	0.98707	-0.0568222	8017
ANKRD20A2	0.860946	0.963711	-0.0568171	8018
CNTN1	0.969922	0.990741	-0.0568075	8019
ANKRD49	0.929141	0.981636	-0.0567874	8020
SAA4	0.344965	0.751325	-0.0566761	8021
SNN	0.506625	0.839892	-0.05667	8022
CCDC58	0.63174	0.888295	-0.0566514	8023
EFHC2	0.977524	0.992649	-0.0566488	8024
CCNT2	0.738424	0.925629	-0.0566455	8025
ZNF417	0.940758	0.98374	-0.0566365	8026
PLOD3	0.793396	0.944045	-0.0566236	8027
LRFN5	0.92761	0.980897	-0.0565067	8028
DLL1	0.391011	0.780933	-0.0565048	8029
GRAMD1B	0.911385	0.976775	-0.0564667	8030
DUSP27	0.549504	0.85747	-0.0564437	8031
DIO3	0.629035	0.887414	-0.0563359	8032
CCL8	0.965286	0.989832	-0.0562646	8033
HS3ST2	0.67099	0.902251	-0.0561934	8034
TCEAL5	0.497294	0.835351	-0.0561911	8035
RAP2A	0.911796	0.976921	-0.0561887	8036
MFSD11	0.43917	0.804629	-0.056183	8037
SLC26A9	0.584429	0.869389	-0.056154	8038
SEMA4C	0.835513	0.956247	-0.0561398	8039
GPR110	0.500697	0.836837	-0.0560916	8040
CRISP2	0.784722	0.941038	-0.0560511	8041
LGALS14	0.929361	0.981687	-0.0560339	8042
P4HA3	0.853895	0.961129	-0.0560091	8043
RBM41	0.730206	0.922956	-0.0559942	8044
CLEC18A	0.813901	0.950368	-0.0559378	8045
VEGFA	0.552148	0.85747	-0.0559198	8046
GPAT2	0.765449	0.934398	-0.055852	8047
TCN2	0.600137	0.875132	-0.0558457	8048
TLX2	0.669205	0.901875	-0.0558337	8049
CLPTM1	0.546498	0.856574	-0.0557457	8050
ZCCHC9	0.981525	0.993795	-0.055709	8051
TMCO4	0.92936	0.981687	-0.0556333	8052
TIPRL	0.872191	0.966383	-0.055632	8053
GRM7	0.560239	0.859211	-0.0555962	8054
CAB39L	0.937973	0.98374	-0.055596	8055
DCAF4	0.589718	0.871266	-0.055549	8056
RLF	0.996882	0.998747	-0.0555444	8057
ATP4B	0.319076	0.735268	-0.0555219	8058
SLCO4C1	0.49151	0.832916	-0.0555131	8059
HTN1	0.897539	0.972975	-0.0553644	8060
C2orf74	0.365	0.765195	-0.0553554	8061
KCNV1	0.658007	0.897154	-0.0552786	8062
KDELC1	0.859261	0.963136	-0.0552507	8063
ASAH2	0.820619	0.952816	-0.055207	8064
IGFBP2	0.944938	0.984948	-0.0550756	8065
EDEM1	0.792126	0.943836	-0.0550302	8066
WBSCR17	0.165528	0.622754	-0.0550076	8067
PAGE4	0.851705	0.960496	-0.0548755	8068
NRCAM	0.988688	0.996338	-0.0548644	8069
C1QTNF3	0.688123	0.909155	-0.054794	8070
JRKL	0.855113	0.96166	-0.0547517	8071
VIL1	0.87631	0.968102	-0.0547463	8072
CORIN	0.565876	0.861116	-0.0547457	8073
GAGE12C	0.811795	0.949676	-0.0547393	8074
EYA1	0.205597	0.652696	-0.0547301	8075
PPM1E	0.951859	0.987127	-0.0547287	8076
ACAN	0.982226	0.993851	-0.054679	8077
IL1F10	0.716673	0.919244	-0.0545658	8078
RAPGEF6	0.762064	0.933349	-0.0545626	8079
FRG1B	0.421118	0.79721	-0.0544149	8080
BSND	0.526577	0.84797	-0.0543267	8081
ASB5	0.741579	0.926851	-0.0542942	8082
EED	0.687511	0.909057	-0.0542429	8083
VTI1A	0.754815	0.930724	-0.0542098	8084
ZNF746	0.609892	0.878705	-0.0541948	8085
PPP1R17	0.912681	0.977355	-0.0540799	8086
PHF23	0.545324	0.855826	-0.0540192	8087
ING1	0.323233	0.737522	-0.054012	8088
ZDHHC16	0.747861	0.928541	-0.0539975	8089
GKAP1	0.519571	0.8463	-0.0539804	8090
TTC39B	0.957265	0.988314	-0.0539742	8091
LARP1B	0.869185	0.96562	-0.053899	8092
HERC3	0.0875354	0.519878	-0.0538841	8093
AP2A1	0.747963	0.928541	-0.0538834	8094
ITGA2	0.660867	0.897932	-0.0537779	8095
ALOXE3	0.413584	0.793854	-0.0536052	8096
AP1S1	0.648921	0.894307	-0.0535983	8097
ZNF574	0.557584	0.858492	-0.053571	8098
ILVBL	0.336233	0.745044	-0.0535295	8099
TNFSF14	0.690364	0.909968	-0.0534859	8100
PDE6H	0.499177	0.835679	-0.0534555	8101
C1orf101	0.7737	0.937227	-0.053429	8102
CRLF3	0.790838	0.943543	-0.053422	8103
LRP2BP	0.911392	0.976775	-0.0533985	8104
BRIX1	0.817005	0.951475	-0.0533512	8105
TULP4	0.648903	0.894307	-0.0532378	8106
CCDC116	0.78325	0.940533	-0.0531352	8107
PNISR	0.954592	0.98748	-0.053132	8108
USP41	0.918631	0.978478	-0.0528754	8109
FBXO8	0.810459	0.949382	-0.0528748	8110
MSH3	0.525887	0.84797	-0.0528607	8111
HDGFL1	0.695235	0.913	-0.0528072	8112
RBM15B	0.683677	0.907849	-0.0528015	8113
CIDEA	0.582548	0.867875	-0.0527743	8114
AK6	0.57226	0.862619	-0.0527386	8115
HRH4	0.91586	0.97818	-0.0526581	8116
CCBL1	0.458338	0.815611	-0.0526272	8117
GUCY1A2	0.64794	0.894307	-0.0526265	8118
AP3B2	0.960463	0.988991	-0.0525405	8119
PAFAH1B2	0.51744	0.845421	-0.0525065	8120
OTUD7A	0.694567	0.912754	-0.0523743	8121
METTL17	0.943442	0.984528	-0.0523146	8122
FFAR2	0.610151	0.87878	-0.0522591	8123
METRN	0.632904	0.888642	-0.0522461	8124
PRR25	0.540923	0.853487	-0.0522152	8125
NFYA	0.181669	0.635133	-0.0521191	8126
INPP5K	0.491778	0.832916	-0.0521147	8127
GPR153	0.558273	0.858686	-0.0520894	8128
ZBED2	0.660091	0.897727	-0.0520687	8129
HERC6	0.496632	0.835049	-0.0520573	8130
STARD8	0.941015	0.983826	-0.0519587	8131
OPRL1	0.497944	0.835679	-0.0519158	8132
PLCL1	0.534586	0.851492	-0.051897	8133
NPSR1	0.766008	0.934401	-0.051887	8134
TMEM249	0.894831	0.972887	-0.0517947	8135
GABRA4	0.689924	0.909968	-0.0516377	8136
NKX6-1	0.40938	0.790196	-0.0516324	8137
RGS10	0.717947	0.919462	-0.0516016	8138
KIAA0825	0.653473	0.895532	-0.0515695	8139
PIK3IP1	0.736044	0.92507	-0.0515494	8140
IFT57	0.898178	0.972975	-0.0514594	8141
KCNN2	0.157908	0.617241	-0.051414	8142
GPR135	0.600069	0.8751	-0.051397	8143
SUPT5H	0.45593	0.814119	-0.0513824	8144
NEIL1	0.440084	0.805373	-0.0513429	8145
MT1E	0.71529	0.918872	-0.0513179	8146
LCE2C	0.966653	0.990145	-0.051265	8147
UQCC1	0.87327	0.966878	-0.0511937	8148
NIPBL	0.917716	0.978274	-0.0511676	8149
RAP1A	0.582967	0.868127	-0.0511028	8150
KCTD2	0.704763	0.916418	-0.0510983	8151
SFR1	0.90447	0.974652	-0.0510875	8152
BNC1	0.816547	0.951449	-0.05098	8153
RP1	0.486579	0.830511	-0.0509614	8154
SIRT5	0.798842	0.945654	-0.0509255	8155
ART1	0.995811	0.998344	-0.0508845	8156
PES1	0.966517	0.990129	-0.0508747	8157
NUDT5	0.884535	0.969797	-0.0508583	8158
DMRTC1	0.879457	0.968835	-0.05085	8159
MMP20	0.313398	0.733837	-0.0507945	8160
MFSD12	0.909531	0.976479	-0.0507354	8161
CPPED1	0.726263	0.921281	-0.0507051	8162
FOXN4	0.939827	0.98374	-0.0506865	8163
SEC24B	0.49744	0.835401	-0.0505973	8164
THNSL2	0.952496	0.987268	-0.0505912	8165
SOCS2	0.430856	0.802158	-0.0505009	8166
CH17-140K24.8	0.925392	0.980447	-0.050462	8167
INVS	0.70415	0.916418	-0.0503666	8168
ULK3	0.320891	0.73655	-0.0503517	8169
ABHD13	0.567716	0.861914	-0.0502961	8170
DCAKD	0.54741	0.856769	-0.0502206	8171
TRIP6	0.960274	0.988991	-0.0502024	8172
SLX1A-SULT1A3	0.636024	0.890303	-0.0501229	8173
TRIP12	0.714804	0.918713	-0.0501204	8174
SIGLEC7	0.883789	0.969745	-0.0501111	8175
KCNE1L	0.233525	0.676031	-0.0500804	8176
PAPD5	0.702593	0.916355	-0.0500072	8177
ARPC5L	0.677114	0.905606	-0.0499646	8178
CDRT1	0.728713	0.922154	-0.0499623	8179
NELFE	0.722798	0.921197	-0.0498941	8180
PPARD	0.600478	0.87515	-0.0498471	8181
GPR4	0.471862	0.824354	-0.0497878	8182
NUSAP1	0.870057	0.965798	-0.0497315	8183
CD300LD	0.895698	0.972887	-0.0497038	8184
RGS14	0.964847	0.989686	-0.0496167	8185
ATP5G1	0.676474	0.905369	-0.0495197	8186
PADI3	0.681618	0.907281	-0.0494895	8187
CLSTN2	0.711019	0.918241	-0.0494123	8188
DNAJA2	0.820311	0.95276	-0.0493946	8189
FAM83A	0.629768	0.887692	-0.049281	8190
LYPD4	0.550989	0.85747	-0.049264	8191
RPS6KA3	0.654952	0.896009	-0.0491614	8192
PPIC	0.534275	0.851492	-0.0490282	8193
POM121L7	0.935458	0.9831	-0.0490148	8194
CSF2RB	0.767894	0.935325	-0.0489785	8195
COL18A1	0.557636	0.858492	-0.0489041	8196
CXCL1	0.403861	0.786733	-0.0488976	8197
KLK14	0.153121	0.613314	-0.0488758	8198
CCER1	0.664367	0.899558	-0.0488283	8199
KLHL28	0.827214	0.954222	-0.0488251	8200
MORN4	0.791176	0.943543	-0.0487643	8201
OR52M1	0.807374	0.948859	-0.0487416	8202
DHRS7	0.726173	0.921281	-0.0487219	8203
SCARF2	0.832505	0.95572	-0.0487114	8204
NRXN2	0.806604	0.948667	-0.0487048	8205
MAPK15	0.771557	0.936715	-0.0486523	8206
DRAP1	0.701451	0.915319	-0.0486505	8207
ALDH4A1	0.348921	0.754832	-0.0486178	8208
RPS3	0.481499	0.828513	-0.0485947	8209
LRRC41	0.498382	0.835679	-0.0485594	8210
RETSAT	0.88554	0.969797	-0.0484609	8211
CDH23	0.654092	0.895581	-0.0484402	8212
MT1F	0.886839	0.970014	-0.0483699	8213
DOCK1	0.980067	0.993712	-0.0483155	8214
CLIC2	0.552962	0.85747	-0.0482999	8215
BMP10	0.941538	0.983884	-0.0482956	8216
CFTR	0.864868	0.964686	-0.0482104	8217
DNAJC22	0.876462	0.968102	-0.048208	8218
JPH2	0.534722	0.851492	-0.0482041	8219
DCLK2	0.593861	0.872509	-0.0481697	8220
CLIC3	0.545124	0.855781	-0.0481048	8221
C8orf33	0.592185	0.871832	-0.0480947	8222
PAFAH2	0.772276	0.936873	-0.0480845	8223
FAIM2	0.600641	0.87515	-0.0480825	8224
STEAP1B	0.641926	0.892059	-0.0480531	8225
HEATR6	0.771919	0.936753	-0.0480482	8226
OR14A16	0.897062	0.972975	-0.0479782	8227
PRR5L	0.901966	0.974575	-0.0479517	8228
ACN9	0.779408	0.939196	-0.04795	8229
PLD5	0.866425	0.964686	-0.0479227	8230
PTPRS	0.993916	0.997643	-0.0477984	8231
HERPUD2	0.905438	0.974839	-0.0477887	8232
RTN1	0.832461	0.95572	-0.0477374	8233
UNC13B	0.34903	0.754832	-0.0477313	8234
HIF3A	0.774773	0.938034	-0.0477165	8235
SP140L	0.621278	0.8838	-0.0477041	8236
SLC6A2	0.263451	0.696414	-0.0475967	8237
FBXO3	0.697853	0.91448	-0.0475549	8238
XK	0.505177	0.839238	-0.0474909	8239
SPIC	0.992369	0.996985	-0.047477	8240
ZNF420	0.777117	0.938257	-0.047469	8241
PENK	0.470013	0.823357	-0.0474267	8242
CACNA2D2	0.924821	0.980447	-0.0474214	8243
TMEM116	0.686865	0.908717	-0.0473505	8244
FMO5	0.556199	0.858492	-0.0471386	8245
IL1RN	0.71341	0.918241	-0.0471311	8246
HIST1H2AA	0.930579	0.982004	-0.0471298	8247
RENBP	0.520132	0.84644	-0.0470837	8248
STXBP1	0.99802	0.999078	-0.0470318	8249
RPRML	0.953913	0.987328	-0.0469956	8250
TLE2	0.766527	0.934555	-0.0469589	8251
ZBTB47	0.772598	0.936873	-0.0469403	8252
ADAM8	0.453458	0.81302	-0.046933	8253
AACS	0.716355	0.91908	-0.0468113	8254
SHARPIN	0.898156	0.972975	-0.046775	8255
HTR5A	0.521355	0.847013	-0.0466534	8256
RAB40B	0.771841	0.936753	-0.0466074	8257
ZCCHC11	0.553039	0.85747	-0.0466043	8258
HHATL	0.779978	0.939247	-0.0465972	8259
TSSK3	0.915956	0.97818	-0.0465419	8260
CT62	0.8116	0.949676	-0.0465022	8261
DMPK	0.638977	0.891743	-0.0464598	8262
AC013412.1	0.980661	0.993712	-0.0464444	8263
MFSD9	0.88852	0.970335	-0.0462397	8264
PFKL	0.522958	0.847343	-0.0462365	8265
ZNF431	0.41661	0.794867	-0.0462097	8266
KIF5C	0.720011	0.920105	-0.0462071	8267
CNDP1	0.580794	0.867562	-0.0461045	8268
GSX2	0.968338	0.990328	-0.0460325	8269
ID2	0.840807	0.95715	-0.0460198	8270
CHADL	0.653329	0.8954	-0.0460134	8271
HS3ST3B1	0.374041	0.770169	-0.0460095	8272
NRBP1	0.924743	0.980447	-0.0459948	8273
CYP2C8	0.857306	0.962582	-0.0459387	8274
SLC23A3	0.883659	0.969745	-0.0459374	8275
KCND3	0.354253	0.758798	-0.0458948	8276
JADE1	0.980447	0.993712	-0.0458291	8277
MAPK9	0.730782	0.923392	-0.0457772	8278
HIST2H3PS2	0.621602	0.884049	-0.0457499	8279
ZNF333	0.617903	0.882109	-0.0457449	8280
COL25A1	0.522883	0.847343	-0.045739	8281
F10	0.396145	0.783264	-0.0457222	8282
BOLA3	0.665583	0.900057	-0.0457052	8283
CA13	0.648128	0.894307	-0.0456995	8284
LRRFIP1	0.625418	0.885834	-0.0456872	8285
HCN2	0.559752	0.859211	-0.0456164	8286
LYZL2	0.257598	0.692257	-0.0455861	8287
SPATA31A1	0.593261	0.872509	-0.0455506	8288
TRMT1	0.479008	0.827595	-0.0455261	8289
CRNN	0.721594	0.921014	-0.0454621	8290
ATAD2B	0.757095	0.931119	-0.0454472	8291
KCTD1	0.626985	0.887042	-0.0454337	8292
GBE1	0.681704	0.907331	-0.0454278	8293
CD80	0.395925	0.783074	-0.0454102	8294
HSPA4L	0.883821	0.969745	-0.0453878	8295
AC069547.1	0.784968	0.941038	-0.04528	8296
FABP1	0.575724	0.864484	-0.0450896	8297
HNMT	0.690579	0.910093	-0.044919	8298
C1orf85	0.633154	0.888642	-0.0448943	8299
MSH5-SAPCD1	0.867287	0.964952	-0.0448126	8300
HOXA1	0.554919	0.858492	-0.0447845	8301
PANK1	0.450193	0.811373	-0.0447655	8302
MYOT	0.732668	0.924096	-0.0447633	8303
PPM1M	0.603076	0.875809	-0.0447453	8304
ZNF621	0.836326	0.956247	-0.0444916	8305
CTD-2132N18.3	0.898751	0.97322	-0.04448	8306
ZFP28	0.997864	0.999075	-0.0444239	8307
KBTBD12	0.681594	0.907281	-0.0444168	8308
SLC13A4	0.755204	0.930739	-0.0444089	8309
SLC18A3	0.701692	0.91547	-0.0444063	8310
CD2	0.706682	0.916885	-0.0443671	8311
SIGMAR1	0.676514	0.905369	-0.0443118	8312
ARL5C	0.475174	0.825548	-0.0442708	8313
PPFIBP1	0.992539	0.997042	-0.0442552	8314
CTD-2583A14.10	0.980766	0.993712	-0.0441829	8315
CYB5RL	0.530898	0.850018	-0.0441705	8316
PRICKLE3	0.724444	0.921197	-0.0441178	8317
SPPL2C	0.814156	0.950608	-0.0441156	8318
NPFFR2	0.794721	0.944135	-0.0441084	8319
ZNF721	0.672064	0.902828	-0.0441044	8320
MPV17	0.642956	0.892545	-0.0439004	8321
RNF13	0.630295	0.887816	-0.0437207	8322
ZBED6	0.958703	0.988961	-0.0437074	8323
TAF4	0.871486	0.966312	-0.0436655	8324
WBSCR28	0.583955	0.868947	-0.0436404	8325
STX10	0.841045	0.957244	-0.0436291	8326
OS9	0.654648	0.895966	-0.0436192	8327
TTC4	0.835055	0.956247	-0.0436163	8328
FBXL20	0.566326	0.861174	-0.0435626	8329
GLO1	0.377401	0.771742	-0.043554	8330
CSNK2B-LY6G5B-1181	0.961618	0.989123	-0.0435198	8331
ZFP82	0.770257	0.936257	-0.0434933	8332
VPREB3	0.747867	0.928541	-0.0434378	8333
PHF6	0.829065	0.954907	-0.0433487	8334
NPR1	0.942327	0.984287	-0.0433426	8335
CALM3	0.724473	0.921197	-0.0433403	8336
BLK	0.758847	0.932373	-0.0433343	8337
TEX11	0.400694	0.785436	-0.0432618	8338
TICAM2	0.931371	0.982164	-0.0432598	8339
RIC8A	0.849909	0.960145	-0.0432316	8340
ZNF444	0.426027	0.799353	-0.043164	8341
MRPL46	0.569842	0.862619	-0.0431558	8342
ZNF8	0.899941	0.973521	-0.0431303	8343
PLCXD3	0.896203	0.972887	-0.0430613	8344
CTDNEP1	0.532202	0.850811	-0.043027	8345
ADPRH	0.918941	0.978731	-0.0430161	8346
CRABP1	0.555403	0.858492	-0.0430092	8347
COPRS	0.776451	0.938257	-0.0428866	8348
KIAA1644	0.623435	0.88467	-0.0427807	8349
PMCH	0.558337	0.858686	-0.0427439	8350
TNFAIP8L3	0.856449	0.962158	-0.0426979	8351
PTPN18	0.532233	0.850811	-0.0425874	8352
CNTNAP5	0.899808	0.973501	-0.0425759	8353
SESTD1	0.740356	0.926256	-0.0425596	8354
TTLL11	0.717877	0.919462	-0.0425212	8355
CEP112	0.526015	0.84797	-0.0425113	8356
CCDC149	0.46589	0.820827	-0.0423972	8357
ADORA2B	0.667546	0.901351	-0.0423147	8358
CCND3	0.989416	0.996486	-0.0423098	8359
TET1	0.661754	0.898289	-0.0422226	8360
TTL	0.98614	0.995094	-0.0420334	8361
CD14	0.487219	0.830666	-0.0420122	8362
OR10G9	0.786192	0.941557	-0.0419624	8363
AGXT	0.438665	0.804377	-0.0419346	8364
LRP10	0.176609	0.630684	-0.0419204	8365
NCL	0.987956	0.996027	-0.0419128	8366
UQCR11	0.991618	0.996964	-0.0418648	8367
HSPB6	0.718708	0.919863	-0.0417945	8368
EDC3	0.734373	0.92462	-0.0417761	8369
POLD4	0.903459	0.974652	-0.0416801	8370
EIF2B1	0.743468	0.927508	-0.0416643	8371
ELMO2	0.866493	0.964686	-0.0416414	8372
GPRASP1	0.17407	0.629153	-0.0415971	8373
RPL26	0.902366	0.974575	-0.0415711	8374
PRR18	0.264419	0.697652	-0.0415651	8375
ZFAT	0.542607	0.854299	-0.0415424	8376
GRIK3	0.537746	0.852522	-0.0414409	8377
KRT33A	0.818565	0.951927	-0.0414379	8378
PRAMEF1	0.523844	0.847343	-0.0414365	8379
OR5J2	0.655648	0.896379	-0.041424	8380
DBH	0.0905391	0.526851	-0.0413874	8381
CAMK2N1	0.483792	0.829575	-0.0413865	8382
FUT7	0.613339	0.879906	-0.0412886	8383
IMPA2	0.963519	0.989413	-0.041287	8384
NSMCE1	0.742372	0.92705	-0.0412054	8385
NDUFA5	0.181585	0.635133	-0.0411628	8386
WDR54	0.93274	0.982572	-0.0410879	8387
CHRNB1	0.823319	0.953108	-0.0410816	8388
C19orf10	0.96758	0.990242	-0.0410484	8389
CTAG1B	0.437281	0.804352	-0.0410159	8390
EDA	0.817672	0.951672	-0.0410126	8391
CCKBR	0.687368	0.909057	-0.0410115	8392
PDCD1LG2	0.64788	0.894307	-0.0409978	8393
SAP30L	0.971319	0.990977	-0.040984	8394
MADD	0.535411	0.851667	-0.0409242	8395
LRIT2	0.812513	0.94998	-0.0409061	8396
FOXL1	0.473393	0.824668	-0.0407991	8397
RASL10B	0.931415	0.982164	-0.0407648	8398
SPIDR	0.847731	0.958936	-0.0407307	8399
FAM13A	0.816417	0.951435	-0.0406499	8400
SEBOX	0.780433	0.939456	-0.0406463	8401
CCDC62	0.981611	0.993795	-0.0406109	8402
AKR1C1	0.412615	0.793053	-0.0405889	8403
MED10	0.713004	0.918241	-0.0405508	8404
LPXN	0.968701	0.990432	-0.0404418	8405
DHX8	0.761488	0.9332	-0.0404275	8406
TNFSF18	0.90922	0.976311	-0.0403293	8407
HPRT1	0.736784	0.925197	-0.0403174	8408
SCGB1C1	0.907492	0.975732	-0.0402691	8409
TOP2B	0.985459	0.994565	-0.040245	8410
IKBKG	0.396912	0.783487	-0.0402351	8411
GPR171	0.480855	0.828368	-0.0401946	8412
NAP1L6	0.727799	0.921819	-0.0401793	8413
TUT1	0.347885	0.753539	-0.0401504	8414
RGS9	0.876107	0.967991	-0.0400186	8415
AL513478.1	0.706686	0.916885	-0.0400092	8416
IL12A	0.72443	0.921197	-0.0400016	8417
ACVR2B	0.233256	0.675916	-0.0399963	8418
PTCHD4	0.701253	0.915319	-0.0399055	8419
ANXA2	0.744638	0.927907	-0.0399042	8420
TRAPPC2	0.746432	0.928124	-0.0398694	8421
LPAR5	0.735633	0.92507	-0.0398586	8422
SULT1B1	0.754112	0.930498	-0.0397949	8423
UNC93B1	0.838696	0.956633	-0.0397797	8424
TLR9	0.508138	0.840197	-0.0397034	8425
GMPPA	0.707057	0.916885	-0.0396977	8426
DNASE2B	0.72308	0.921197	-0.0396965	8427
DDX26B	0.475408	0.825577	-0.0395978	8428
CLDN12	0.837159	0.956478	-0.0395858	8429
SP2	0.502707	0.837509	-0.0395118	8430
VCX2	0.725199	0.921281	-0.0395106	8431
DCN	0.2188	0.661838	-0.0394759	8432
NUPL1	0.825057	0.953455	-0.0394633	8433
KAZN	0.671198	0.902321	-0.0394463	8434
PPT1	0.628568	0.887414	-0.0394355	8435
MZT1	0.690119	0.909968	-0.0393765	8436
RAB39A	0.798239	0.945558	-0.0392757	8437
GYS1	0.489616	0.831811	-0.0392479	8438
CACNB2	0.205091	0.651908	-0.0392382	8439
ARMC1	0.870504	0.965895	-0.0392279	8440
TSC1	0.633616	0.888904	-0.0392072	8441
THAP5	0.876645	0.968126	-0.0391953	8442
BAI3	0.643772	0.892769	-0.0391649	8443
SSBP4	0.949833	0.986861	-0.0391215	8444
OR6S1	0.508516	0.840232	-0.0390384	8445
CTRB1	0.209918	0.655819	-0.0390085	8446
TMEM208	0.712914	0.918241	-0.0389184	8447
H1FNT	0.85382	0.961129	-0.0388301	8448
LRRK1	0.822048	0.953007	-0.0387996	8449
OR2AG1	0.518293	0.845798	-0.0387767	8450
ABCC2	0.708981	0.917629	-0.0387628	8451
MALAT1;	0.92952	0.981712	-0.0387287	8452
RGS3	0.746947	0.928124	-0.0386902	8453
EXTL1	0.83932	0.956828	-0.0386799	8454
OR1N1	0.738598	0.925674	-0.0386499	8455
NKX6-3	0.975029	0.992273	-0.0386222	8456
GREB1L	0.229583	0.672613	-0.0386111	8457
SHROOM2	0.698436	0.914918	-0.0384794	8458
C9orf171	0.913879	0.977613	-0.0384752	8459
XPR1	0.347293	0.752817	-0.0384743	8460
COMMD8	0.97329	0.991616	-0.0384278	8461
CNOT6L	0.809883	0.949382	-0.0383858	8462
OR6N2	0.588133	0.870658	-0.0383145	8463
AP1G2	0.498554	0.835679	-0.0383113	8464
CEP97	0.988789	0.996338	-0.0383083	8465
NEUROG2	0.992583	0.997042	-0.0382475	8466
RP11-457D20.2	0.803442	0.946996	-0.038226	8467
EFNA5	0.530476	0.849772	-0.0382142	8468
FOCAD	0.915028	0.978071	-0.0381742	8469
LZTS2	0.907161	0.975611	-0.0381274	8470
GABRA1	0.817417	0.951609	-0.0381012	8471
MAU2	0.725921	0.921281	-0.0380711	8472
CLDN16	0.936279	0.983472	-0.0380328	8473
CD200R1L	0.717395	0.919462	-0.0380284	8474
SH3RF1	0.659383	0.897538	-0.037995	8475
PLAA	0.882502	0.969745	-0.0379893	8476
LY6K	0.861138	0.963711	-0.0379281	8477
CASKIN2	0.907988	0.975894	-0.0378981	8478
LGALS2	0.686015	0.908616	-0.037793	8479
KRTAP9-7	0.89712	0.972975	-0.0377255	8480
GMCL1	0.719567	0.920105	-0.0377176	8481
STAM	0.258038	0.692558	-0.0377169	8482
DUS2	0.903924	0.974652	-0.0376638	8483
ZNF628	0.933838	0.98281	-0.0376262	8484
PRDM5	0.639944	0.891866	-0.0375764	8485
GHR	0.623579	0.884742	-0.0375447	8486
MAB21L1	0.652959	0.895311	-0.0375175	8487
DVL3	0.859663	0.963136	-0.0374935	8488
CHIC2	0.668754	0.901796	-0.0374684	8489
SLC25A38	0.859065	0.963136	-0.0374385	8490
C21orf58	0.938919	0.98374	-0.0374224	8491
TRIO	0.744599	0.927907	-0.0374158	8492
OR2F2	0.770412	0.936288	-0.0373482	8493
ACAA1	0.366988	0.766862	-0.037277	8494
SNX25	0.356897	0.7603	-0.0372011	8495
KCNJ12	0.713782	0.918241	-0.0371455	8496
MCEE	0.892684	0.971666	-0.0371301	8497
CASP2	0.886051	0.969797	-0.0370897	8498
RASSF4	0.837902	0.956478	-0.0370533	8499
ATG16L2	0.523823	0.847343	-0.037026	8500
CTRB2	0.736178	0.92507	-0.036953	8501
DROSHA	0.806959	0.948774	-0.0369341	8502
PABPC1L	0.887113	0.970087	-0.0369129	8503
MAPK8	0.908256	0.975899	-0.036875	8504
EFCAB2	0.301063	0.725302	-0.0368612	8505
FEM1C	0.652091	0.895265	-0.0368592	8506
MYOCD	0.59783	0.874381	-0.036762	8507
MYH13	0.679663	0.906821	-0.0367288	8508
PHF21A	0.438911	0.804377	-0.0366997	8509
ZC3H4	0.889052	0.970613	-0.036682	8510
COX4I2	0.757061	0.931119	-0.0365836	8511
MTIF2	0.851325	0.960431	-0.0365586	8512
ZDHHC6	0.789274	0.943368	-0.0365265	8513
CCT2	0.840112	0.957041	-0.0365116	8514
TMEM5	0.757718	0.931754	-0.036487	8515
TMEM136	0.644442	0.892976	-0.0364007	8516
RNF217	0.650373	0.895199	-0.0363929	8517
LYL1	0.67439	0.904119	-0.036325	8518
ATP5G3	0.815784	0.951134	-0.0362658	8519
TRIM21	0.449015	0.811027	-0.0362289	8520
THAP1	0.610621	0.878955	-0.0362097	8521
TM4SF5	0.659581	0.897538	-0.0361811	8522
JARID2	0.810193	0.949382	-0.0361718	8523
ZNF321P	0.637573	0.891154	-0.0361088	8524
RSPH4A	0.951635	0.98707	-0.0360738	8525
TNFRSF19	0.486431	0.830511	-0.0360673	8526
C10orf53	0.810375	0.949382	-0.0359958	8527
PIK3R2	0.633767	0.888911	-0.035843	8528
ADRA2C	0.376419	0.771471	-0.0357915	8529
EDA2R	0.979764	0.993712	-0.0355521	8530
LNX1	0.934149	0.982908	-0.0354144	8531
DKK4	0.771928	0.936753	-0.0353956	8532
KIAA0895	0.792733	0.944042	-0.0353338	8533
CCDC184	0.883288	0.969745	-0.0353042	8534
ROCK1	0.794547	0.944045	-0.0353006	8535
PALLD	0.316327	0.734489	-0.0352995	8536
APITD1	0.862881	0.963883	-0.0352572	8537
ATP1B2	0.906537	0.975359	-0.0352566	8538
OR5AP2	0.894416	0.972614	-0.0352511	8539
CCRL2	0.975485	0.992273	-0.0352486	8540
CRYBA1	0.698389	0.914918	-0.035194	8541
FAM166B	0.896327	0.972954	-0.0351607	8542
RNF8	0.788641	0.943183	-0.0351507	8543
TMOD1	0.960234	0.988991	-0.0351478	8544
NHLH1	0.839587	0.95687	-0.0351332	8545
MILR1	0.90686	0.97543	-0.0351214	8546
RBFA	0.41522	0.794449	-0.0350727	8547
TOX2	0.847255	0.958933	-0.0349622	8548
TCF24	0.79422	0.944045	-0.0349209	8549
PCSK7	0.477346	0.82642	-0.0349165	8550
SULT1E1	0.945989	0.985189	-0.0348672	8551
CLDN1	0.634415	0.889068	-0.0347133	8552
FAM83B	0.930956	0.982148	-0.0347084	8553
TRPV6	0.448804	0.811022	-0.0346414	8554
HIST1H4A	0.952865	0.987308	-0.0345829	8555
ZNF490	0.799908	0.945664	-0.0345631	8556
APOC4	0.73742	0.925289	-0.0345398	8557
PRMT6	0.512612	0.842605	-0.0345019	8558
KIAA1279	0.441175	0.80592	-0.0342726	8559
MRGPRF	0.76538	0.934398	-0.0341459	8560
FRS3	0.571538	0.862619	-0.0340578	8561
PLBD1	0.851289	0.960431	-0.0340501	8562
SPG20	0.58861	0.870938	-0.03403	8563
MLPH	0.912909	0.977359	-0.0339827	8564
RHOT1	0.863895	0.964476	-0.0339644	8565
TFF3	0.371169	0.768353	-0.0339232	8566
PPM1D	0.109361	0.555478	-0.0338847	8567
ANGPTL4	0.431213	0.802194	-0.0338751	8568
TMEFF2	0.858788	0.963136	-0.0338233	8569
C16orf89	0.486814	0.830512	-0.0338085	8570
DHX34	0.847217	0.958933	-0.0337341	8571
PKP4	0.791388	0.943543	-0.0337163	8572
KRT16	0.909132	0.976302	-0.0336872	8573
TTC28	0.937978	0.98374	-0.0335866	8574
NLRC5	0.679368	0.906623	-0.0334935	8575
GRHPR	0.746728	0.928124	-0.0334844	8576
SERF2	0.915955	0.97818	-0.0333415	8577
PARP4	0.783326	0.940533	-0.0333411	8578
LILRB1	0.505767	0.839514	-0.0332955	8579
LPIN2	0.655435	0.896348	-0.0332329	8580
CCNL1	0.279885	0.708756	-0.0332258	8581
PHOSPHO2	0.755263	0.930739	-0.0332105	8582
CYP3A5	0.442199	0.806808	-0.0331631	8583
IGLON5	0.864442	0.964608	-0.0331033	8584
LLGL1	0.536217	0.852003	-0.0330423	8585
GALNT18	0.977201	0.992649	-0.0330347	8586
EPS8L3	0.85398	0.961129	-0.0329896	8587
HIST1H1E	0.773075	0.936881	-0.0328947	8588
PI4K2A	0.0669507	0.491463	-0.0328699	8589
PITPNM1	0.821359	0.953007	-0.0328273	8590
NIF3L1	0.713439	0.918241	-0.032798	8591
ZNF691	0.652213	0.895265	-0.0327489	8592
ELOVL2	0.735751	0.92507	-0.0326803	8593
SHISA3	0.826259	0.953826	-0.032627	8594
ISOC2	0.644492	0.892976	-0.0326152	8595
SORBS3	0.813699	0.950307	-0.0325926	8596
NELFCD	0.788165	0.942969	-0.0325445	8597
ZBTB8B	0.594453	0.872757	-0.0324667	8598
TMEM50A	0.516401	0.844886	-0.0324261	8599
KRTAP2-2	0.695901	0.91337	-0.0324249	8600
FBXO31	0.873151	0.966878	-0.0324172	8601
PFKM	0.687139	0.9089	-0.0324144	8602
UBE2D1	0.402084	0.786301	-0.0323266	8603
ARMC2	0.799518	0.945664	-0.0321885	8604
TSPAN2	0.97578	0.992273	-0.0321551	8605
MIXL1	0.649217	0.894307	-0.0320811	8606
RHBDF2	0.811317	0.949676	-0.0320411	8607
SFMBT1	0.786579	0.941848	-0.0319672	8608
ASMT	0.866779	0.964808	-0.0318628	8609
C9orf47	0.868899	0.965488	-0.0317194	8610
ITGA2B	0.403728	0.786636	-0.0315283	8611
LMOD1	0.862837	0.963883	-0.0315219	8612
CCAR1	0.961903	0.989123	-0.0315145	8613
SPATA31D1	0.94029	0.98374	-0.0315129	8614
PHF20	0.897976	0.972975	-0.0314931	8615
LPAR3	0.646233	0.894057	-0.0314324	8616
MAP3K19	0.504437	0.838719	-0.0314164	8617
SPRR2A	0.783772	0.940794	-0.0314017	8618
CRYGA	0.823555	0.953207	-0.0314008	8619
PHB2	0.752844	0.929621	-0.0313315	8620
CCSER2	0.541705	0.854168	-0.0313161	8621
RNF141	0.402357	0.786327	-0.0312982	8622
DHDH	0.985563	0.994617	-0.0312733	8623
FBXO34	0.870575	0.965895	-0.0312408	8624
NCF2	0.376722	0.771742	-0.0310787	8625
CEBPA	0.492503	0.833254	-0.0309771	8626
AGPAT4	0.371602	0.768353	-0.0309109	8627
LCE1B	0.935064	0.982962	-0.0308297	8628
AKAP10	0.768794	0.935518	-0.0307812	8629
LPIN3	0.682132	0.907462	-0.0307596	8630
ACADL	0.85639	0.962158	-0.0307068	8631
GPR32	0.851917	0.960587	-0.0306372	8632
HSPG2	0.961331	0.989123	-0.0306086	8633
SLA	0.88341	0.969745	-0.0306082	8634
ARHGAP33	0.961138	0.989123	-0.0305894	8635
SIRPD	0.946745	0.985426	-0.0305446	8636
GRM1	0.569582	0.862619	-0.0305404	8637
RDH12	0.441508	0.806116	-0.0305048	8638
ZNF414	0.792069	0.943836	-0.0304412	8639
PTGES2	0.644772	0.893191	-0.0304182	8640
SFTPA2	0.497868	0.835679	-0.03035	8641
IRGC	0.720811	0.920509	-0.0303169	8642
UCP2	0.723821	0.921197	-0.0303107	8643
MMP1	0.428374	0.800516	-0.030272	8644
LURAP1	0.448753	0.811007	-0.030253	8645
ACBD3	0.698861	0.914918	-0.0302269	8646
SLC25A46	0.689664	0.909968	-0.0302227	8647
RNF128	0.723484	0.921197	-0.0301139	8648
RET	0.75608	0.931046	-0.0300971	8649
LDHA	0.882386	0.969742	-0.0300329	8650
CACFD1	0.580295	0.86751	-0.0299543	8651
PDE4A	0.710489	0.918079	-0.0299318	8652
HIST2H3D	0.800191	0.945664	-0.0298778	8653
FCN1	0.756758	0.931046	-0.0298437	8654
GGPS1	0.719148	0.920089	-0.0298224	8655
C20orf78	0.540845	0.853462	-0.0298153	8656
GPRIN3	0.936427	0.983472	-0.0298095	8657
ADAM9	0.561612	0.859558	-0.0298033	8658
TAC3	0.616356	0.881271	-0.0297552	8659
MYPN	0.593581	0.872509	-0.0297423	8660
ABCC11	0.700032	0.915169	-0.0297082	8661
PRL	0.732465	0.924029	-0.029683	8662
TMEM35	0.895356	0.972887	-0.0296578	8663
BMP4	0.845173	0.958557	-0.0295333	8664
NCAPG	0.777407	0.938488	-0.0294851	8665
MAF	0.744855	0.927907	-0.0294382	8666
AC253572.1	0.525074	0.847691	-0.0294017	8667
TLR1	0.651793	0.895265	-0.0293586	8668
TTLL4	0.791441	0.943543	-0.0293486	8669
CCDC137	0.947759	0.985887	-0.0292822	8670
CRYBB3	0.939818	0.98374	-0.0292559	8671
KIAA1109	0.95321	0.987328	-0.0292113	8672
NFKB2	0.481068	0.828368	-0.0291721	8673
C3orf33	0.539355	0.853085	-0.0291274	8674
INSRR	0.916276	0.97818	-0.0290762	8675
C5AR1	0.5851	0.870013	-0.0290609	8676
TIE1	0.664766	0.899558	-0.0290525	8677
RPS6KA4	0.938934	0.98374	-0.0290047	8678
GNG13	0.585368	0.870013	-0.0289169	8679
C12orf5	0.995684	0.998344	-0.0289077	8680
TEX26	0.999007	0.999393	-0.0288335	8681
GSTO2	0.842351	0.957731	-0.0287838	8682
KAL1	0.742053	0.926968	-0.0287482	8683
TNFRSF11A	0.772646	0.936873	-0.0287262	8684
ALDH3A2	0.824228	0.953403	-0.0286833	8685
CPVL	0.324494	0.737949	-0.0284309	8686
MUS81	0.27511	0.704929	-0.0283952	8687
CEP57L1	0.730592	0.923313	-0.0283898	8688
ZNF581	0.943886	0.984553	-0.0283605	8689
SP1	0.598939	0.874729	-0.0283504	8690
PGGT1B	0.773904	0.937384	-0.0282662	8691
STAT4	0.301101	0.725302	-0.0281318	8692
MAGEA12	0.529098	0.849067	-0.0279377	8693
NADSYN1	0.812857	0.950107	-0.0279197	8694
RNF216	0.927297	0.980897	-0.0278689	8695
HPD	0.879158	0.968828	-0.0278081	8696
NENF	0.754192	0.930498	-0.0276885	8697
ATG2A	0.70385	0.916418	-0.0276499	8698
CAPN14	0.90417	0.974652	-0.027465	8699
TEPP	0.760373	0.932761	-0.0274473	8700
OR56A4	0.999038	0.999393	-0.0274044	8701
CAAP1	0.55801	0.858686	-0.0274036	8702
ZFAND5	0.940766	0.98374	-0.0273888	8703
TMEM167B	0.868556	0.965488	-0.0272943	8704
MOB3B	0.63957	0.891866	-0.0272547	8705
ADAMTSL1	0.922324	0.979918	-0.027145	8706
PTK6	0.877036	0.968126	-0.0271342	8707
DNAAF3	0.72022	0.920249	-0.0271141	8708
FKTN	0.603267	0.875809	-0.0270814	8709
IGF1	0.585149	0.870013	-0.0270479	8710
OR6C74	0.810454	0.949382	-0.0269279	8711
C11orf70	0.666955	0.901144	-0.0268906	8712
LAP3	0.892014	0.971449	-0.0267957	8713
KRTAP2-1	0.99032	0.996697	-0.0267699	8714
WDR4	0.904695	0.974652	-0.026768	8715
PAGR1	0.351176	0.756011	-0.0267138	8716
TRMT6	0.896427	0.972954	-0.0266853	8717
BMP15	0.84512	0.958557	-0.0266702	8718
THEG	0.979259	0.993318	-0.0266431	8719
KIF18B	0.149835	0.609739	-0.0265835	8720
INIP	0.754358	0.930524	-0.0264864	8721
TMEM220	0.866868	0.964838	-0.0264714	8722
TNRC6C	0.695045	0.912965	-0.02642	8723
SETX	0.870289	0.965833	-0.0264128	8724
NELL2	0.93918	0.98374	-0.0262713	8725
GP1BA	0.15079	0.611913	-0.0262613	8726
IDH2	0.15498	0.614004	-0.0262134	8727
ZNF232	0.773071	0.936881	-0.0261741	8728
UBXN8	0.771749	0.936715	-0.0261003	8729
CD226	0.798703	0.945649	-0.0259925	8730
CXCL17	0.606547	0.877144	-0.0258956	8731
FES	0.825224	0.953455	-0.025793	8732
MT1A	0.393658	0.782714	-0.025722	8733
SCGB3A1	0.859523	0.963136	-0.0255759	8734
GALM	0.861346	0.963711	-0.0254992	8735
NKTR	0.736195	0.92507	-0.0254872	8736
CELSR1	0.749972	0.92879	-0.0254872	8737
DENR	0.91721	0.97818	-0.0253503	8738
CCNB2	0.956918	0.988244	-0.0252684	8739
CYB561D2	0.842304	0.957731	-0.025172	8740
MEIS3	0.56045	0.859237	-0.0250442	8741
TRAP1	0.695499	0.913158	-0.0249249	8742
PCNA	0.570219	0.862619	-0.0248603	8743
CCDC33	0.952499	0.987268	-0.0248538	8744
LCORL	0.983279	0.994107	-0.0248254	8745
HIBADH	0.829604	0.955148	-0.0247872	8746
IFIT1	0.281959	0.711166	-0.0247817	8747
CA6	0.278655	0.707705	-0.0247781	8748
PEX11A	0.964564	0.98964	-0.0247518	8749
ATP2B2	0.81386	0.950368	-0.0247326	8750
BAI1	0.79319	0.944045	-0.0247173	8751
CEACAM7	0.481555	0.828532	-0.0247091	8752
TUBB2B	0.730078	0.922869	-0.0246945	8753
SNAPIN	0.959546	0.988991	-0.0245387	8754
RSPO4	0.661576	0.898262	-0.0244978	8755
CDC42BPA	0.737448	0.925289	-0.0244924	8756
NIFK	0.76195	0.933349	-0.0244859	8757
CDC42BPB	0.795411	0.944705	-0.0244799	8758
FBXL2	0.682602	0.90751	-0.0244329	8759
ZNF211	0.691155	0.910443	-0.0244282	8760
KCTD5	0.848081	0.958936	-0.0242465	8761
APLF	0.550919	0.85747	-0.0242261	8762
FBXW7	0.774247	0.937651	-0.0241982	8763
NANP	0.891572	0.971397	-0.0241745	8764
IRF9	0.81473	0.950723	-0.0241607	8765
RTEL1-TNFRSF6B	0.761399	0.9332	-0.0240588	8766
IZUMO2	0.827419	0.954222	-0.0240411	8767
FAM98C	0.472585	0.824354	-0.0239455	8768
KRT86	0.617171	0.881706	-0.0239441	8769
TPO	0.658276	0.897198	-0.0238651	8770
PRRG4	0.532553	0.850943	-0.0238436	8771
PLA2G2F	0.425827	0.799268	-0.0238254	8772
ST8SIA3	0.736322	0.92507	-0.0237059	8773
GPR87	0.846735	0.958933	-0.0235651	8774
MYPOP	0.524955	0.847644	-0.0233789	8775
WDR26	0.498678	0.835679	-0.0233601	8776
RUNX1	0.862894	0.963883	-0.0232973	8777
TIMP1	0.500117	0.836401	-0.0232963	8778
TMEM86A	0.665197	0.899792	-0.0232775	8779
LAX1	0.75957	0.932676	-0.0232747	8780
NARFL	0.874755	0.967475	-0.0232626	8781
SAYSD1	0.622377	0.884355	-0.0232533	8782
AMOTL2	0.845225	0.958557	-0.0230695	8783
IFITM5	0.855094	0.96166	-0.0230349	8784
C1orf137	0.982248	0.993851	-0.0229336	8785
ASL	0.518343	0.845806	-0.0228835	8786
HIST1H2BF	0.874022	0.967093	-0.02288	8787
RPA4	0.778535	0.938859	-0.0228724	8788
BOLL	0.971095	0.990801	-0.0228614	8789
CXXC5	0.910209	0.976698	-0.0228414	8790
DLL4	0.811822	0.949676	-0.0227999	8791
GORASP2	0.612134	0.879652	-0.0227003	8792
LAMP2	0.814539	0.950704	-0.0226623	8793
ZKSCAN7	0.951686	0.98707	-0.0226154	8794
GBP6	0.63478	0.889198	-0.02261	8795
MYADML2	0.829068	0.954907	-0.0224937	8796
IGF2BP3	0.902126	0.974575	-0.0224412	8797
HMG20A	0.926042	0.98045	-0.0223334	8798
TAF1D	0.817116	0.951475	-0.0223253	8799
UBAP2L	0.896795	0.972954	-0.0223001	8800
DAAM2	0.802575	0.946849	-0.0221969	8801
SMTN	0.887299	0.970087	-0.022153	8802
CDC25B	0.724634	0.921197	-0.0221201	8803
DNAJB8	0.941461	0.983884	-0.0220965	8804
HIC1	0.733654	0.924444	-0.0219756	8805
S100A4	0.955376	0.987654	-0.0219694	8806
ACOT2	0.729549	0.922555	-0.0219358	8807
FAM231A	0.802928	0.946956	-0.0219185	8808
FNBP4	0.908162	0.975894	-0.0218933	8809
SPEG	0.653796	0.895581	-0.0218501	8810
HTRA3	0.581737	0.867821	-0.0218368	8811
SYNPR	0.953614	0.987328	-0.0217982	8812
PEX11B	0.681548	0.907281	-0.0216762	8813
CSRP2	0.826367	0.953848	-0.0216109	8814
DOPEY2	0.483067	0.829255	-0.0214959	8815
PLA2G4C	0.83876	0.956648	-0.0212852	8816
BET1	0.854943	0.961654	-0.0212829	8817
GAREML	0.151591	0.612186	-0.0212828	8818
RBM8A	0.834555	0.956195	-0.0212808	8819
CEP135	0.581161	0.867706	-0.0211561	8820
NID2	0.98432	0.994216	-0.0210303	8821
SLC16A8	0.476785	0.826008	-0.0209169	8822
ABCD1	0.76585	0.934398	-0.0208933	8823
OR5C1	0.940571	0.98374	-0.0208585	8824
DEFB129	0.687645	0.909057	-0.0208287	8825
PLP1	0.720375	0.920384	-0.0208045	8826
PKIB	0.806953	0.948774	-0.0207799	8827
MFHAS1	0.760755	0.932837	-0.0207718	8828
GOLGA8H	0.667191	0.901196	-0.0207504	8829
SRSF1	0.762817	0.933377	-0.0207241	8830
PTPN14	0.9253	0.980447	-0.0207168	8831
UTS2R	0.836579	0.956247	-0.0206883	8832
FBXO27	0.522853	0.847343	-0.0206528	8833
ERBB3	0.929729	0.981712	-0.0206238	8834
TYRO3	0.921857	0.979883	-0.0206208	8835
PREX2	0.799196	0.945664	-0.0205734	8836
C8orf22	0.416045	0.794804	-0.020542	8837
FSCN3	0.804234	0.94726	-0.0205035	8838
SUMF2	0.971927	0.99122	-0.0203989	8839
LIF	0.550125	0.85747	-0.0203838	8840
GNAT2	0.245719	0.684132	-0.0203516	8841
CLIP3	0.906028	0.975111	-0.0202294	8842
KRT77	0.502023	0.837335	-0.0202206	8843
ADRBK1	0.596203	0.873877	-0.0201537	8844
CDKN1B	0.381106	0.774313	-0.0201372	8845
GPR142	0.996839	0.998747	-0.0200628	8846
OXA1L	0.983578	0.994108	-0.0200515	8847
KMT2E	0.876037	0.967991	-0.0200059	8848
TTC27	0.423369	0.798371	-0.0199983	8849
RBM44	0.988084	0.996069	-0.0199741	8850
ZNF384	0.574161	0.863543	-0.0199581	8851
LOH12CR1	0.820902	0.953007	-0.0199543	8852
OR10H5	0.491877	0.832916	-0.0197913	8853
STK26	0.488129	0.831654	-0.0196182	8854
AQP5	0.838409	0.956478	-0.019597	8855
B3GNT6	0.335591	0.745044	-0.0195241	8856
ALS2CR11	0.61086	0.87897	-0.0194425	8857
CLU	0.957874	0.988708	-0.0191846	8858
OR5K1	0.809138	0.949382	-0.0191246	8859
FAM229A	0.816602	0.951449	-0.0190857	8860
TMEM141	0.470329	0.823497	-0.0190513	8861
CNNM2	0.52736	0.84797	-0.0190229	8862
PPP1CC	0.908954	0.976245	-0.0189941	8863
ZNF837	0.877358	0.968126	-0.0189267	8864
OR6C3	0.809544	0.949382	-0.0188997	8865
TP53INP1	0.936975	0.983553	-0.0187794	8866
SBF2	0.71148	0.918241	-0.0187631	8867
SLC38A1	0.285912	0.714124	-0.0187364	8868
ALOX12B	0.840601	0.95715	-0.0186752	8869
RP11-49K24.9	0.661656	0.898262	-0.0185592	8870
RIMS1	0.901813	0.974469	-0.0183023	8871
GPR133	0.479292	0.827755	-0.0182993	8872
PIGA	0.89169	0.971397	-0.0182091	8873
NHSL2	0.547744	0.857042	-0.0181048	8874
CYP2J2	0.522665	0.847343	-0.0181034	8875
ZNF716	0.910824	0.976742	-0.0179701	8876
CHCHD1	0.508122	0.840197	-0.0179617	8877
APELA	0.708247	0.917304	-0.0178727	8878
MAN1B1	0.829889	0.955208	-0.0178682	8879
HEXB	0.782652	0.940459	-0.0178588	8880
LSM12	0.959484	0.988991	-0.0178192	8881
CBX6	0.790936	0.943543	-0.0177715	8882
TSPO	0.734227	0.92462	-0.0177467	8883
AJ239318.1	0.627755	0.88726	-0.0177098	8884
QRICH2	0.554013	0.858041	-0.0176697	8885
VCX	0.638258	0.89133	-0.0176417	8886
ZNF350	0.522125	0.847323	-0.0176069	8887
SYPL1	0.778502	0.938859	-0.0175901	8888
CYP2R1	0.456893	0.814945	-0.0175415	8889
DSCR4	0.765726	0.934398	-0.0175234	8890
LRP8	0.843086	0.958018	-0.0174999	8891
SH2D5	0.521118	0.846772	-0.0174775	8892
DOK2	0.777646	0.938593	-0.0174549	8893
C2CD5	0.741166	0.926662	-0.0174318	8894
CASQ1	0.921232	0.979883	-0.0173914	8895
APOL2	0.740615	0.926256	-0.0173441	8896
SLCO1B1	0.763404	0.933682	-0.017344	8897
MID1IP1	0.892015	0.971449	-0.0172462	8898
GRID2	0.775809	0.938257	-0.0172201	8899
SLC7A14	0.987578	0.995783	-0.0171988	8900
GPR27	0.779791	0.939196	-0.0171906	8901
MAGEL2	0.914547	0.977997	-0.0171733	8902
SPANXN2	0.676917	0.905595	-0.0171552	8903
KCNJ8	0.940984	0.983826	-0.0171378	8904
ALLC	0.643284	0.892645	-0.0170507	8905
C16orf93	0.769575	0.935997	-0.0170199	8906
PPP6R3	0.864605	0.964608	-0.0169979	8907
CORO1C	0.902456	0.974575	-0.0169305	8908
SLC39A8	0.51105	0.841311	-0.0167208	8909
GTPBP8	0.808673	0.949382	-0.0165999	8910
FGGY	0.353467	0.758664	-0.0165344	8911
PCDHGA3	0.83618	0.956247	-0.0165139	8912
COLEC12	0.931609	0.982219	-0.0164611	8913
TMEM55A	0.981565	0.993795	-0.0163336	8914
TPX2	0.433729	0.802866	-0.0161966	8915
BLVRB	0.966138	0.990032	-0.0161845	8916
WASH1	0.727752	0.921819	-0.0159971	8917
GLYATL2	0.596266	0.873877	-0.0159874	8918
NOC3L	0.989561	0.996486	-0.0158768	8919
NDNL2	0.895201	0.972887	-0.0158617	8920
TDRD1	0.835543	0.956247	-0.01583	8921
KMT2C	0.590292	0.871453	-0.0158176	8922
STX3	0.963549	0.989413	-0.0158061	8923
GYLTL1B	0.877052	0.968126	-0.0157516	8924
DUX4L4	0.649455	0.894472	-0.0157471	8925
NAA16	0.765832	0.934398	-0.0157411	8926
OR1J1	0.94649	0.985426	-0.0156942	8927
TMEM55B	0.896157	0.972887	-0.0156699	8928
PTPRT	0.747391	0.928256	-0.0156496	8929
NOXRED1	0.736386	0.92507	-0.0156207	8930
COMP	0.789976	0.943379	-0.0155715	8931
PBDC1	0.604933	0.876089	-0.015569	8932
ZNF415	0.867452	0.964982	-0.0154714	8933
CIB1	0.62933	0.887414	-0.0154472	8934
DOK4	0.734415	0.92462	-0.0154241	8935
PLCH1	0.358405	0.760306	-0.0153938	8936
MYH3	0.700425	0.915169	-0.0153928	8937
PCDHGC4	0.925402	0.980447	-0.0153905	8938
EWSR1	0.98208	0.993851	-0.0153863	8939
NETO1	0.778554	0.938859	-0.0153339	8940
FAM89A	0.597998	0.874381	-0.0152917	8941
PPP1R14D	0.862554	0.963883	-0.0152435	8942
UNC5A	0.986516	0.995188	-0.015236	8943
WRAP53	0.942337	0.984287	-0.0152321	8944
MGP	0.843977	0.958557	-0.0152097	8945
HLA-F	0.538951	0.853066	-0.0151428	8946
C17orf75	0.940064	0.98374	-0.01514	8947
GPR137	0.8637	0.964374	-0.0151144	8948
RASL11A	0.991861	0.996964	-0.015045	8949
TAB2	0.881048	0.969449	-0.0149607	8950
LIMS1	0.736498	0.925125	-0.0148336	8951
STAC3	0.937703	0.98374	-0.0148251	8952
MBD3L3	0.842176	0.957731	-0.0148242	8953
KCNH3	0.962227	0.989123	-0.0148147	8954
RIMBP3	0.920774	0.979695	-0.0148094	8955
CXXC4	0.560527	0.859237	-0.0146781	8956
TMEM39A	0.499195	0.835679	-0.014647	8957
TMEM150B	0.991748	0.996964	-0.0145865	8958
MT1B	0.825563	0.953575	-0.0145615	8959
EYA3	0.526716	0.84797	-0.0145462	8960
SCARB1	0.930725	0.982088	-0.0145354	8961
TKTL2	0.52168	0.847109	-0.0144568	8962
HEXIM2	0.833877	0.955989	-0.0144203	8963
TMEM69	0.866375	0.964686	-0.0143582	8964
WFDC8	0.862452	0.963883	-0.0143408	8965
OXT	0.683103	0.907735	-0.0143405	8966
ANKRD33B	0.65735	0.896579	-0.0142479	8967
CMTM3	0.896162	0.972887	-0.0142406	8968
ELAVL2	0.927138	0.980897	-0.0141957	8969
RP11-315D16.2	0.750363	0.92879	-0.0141406	8970
CDHR5	0.678115	0.905804	-0.0141386	8971
LRRIQ4	0.846133	0.958933	-0.0141236	8972
JAK3	0.82483	0.953455	-0.0140803	8973
OR52E2	0.890437	0.971071	-0.0140706	8974
PHF2	0.548109	0.857068	-0.0140644	8975
FAM46C	0.587049	0.870309	-0.0140373	8976
NAAA	0.447216	0.810464	-0.0139865	8977
ATOH1	0.893907	0.972339	-0.0139251	8978
H1F0	0.880404	0.968964	-0.0137323	8979
SPP1	0.677732	0.905787	-0.0136762	8980
ALDH9A1	0.719792	0.920105	-0.0136668	8981
RP11-508N12.4	0.547957	0.857042	-0.013663	8982
CCR8	0.94763	0.985807	-0.0135831	8983
GIT2	0.844996	0.958557	-0.0134522	8984
RHOB	0.653734	0.895581	-0.0134418	8985
RPUSD3	0.87208	0.966383	-0.0133864	8986
GALNT1	0.945136	0.984992	-0.0133706	8987
MCOLN2	0.869594	0.965717	-0.0133448	8988
RAB11FIP3	0.918652	0.978478	-0.0132912	8989
OR8J3	0.830115	0.955208	-0.0132901	8990
PLAGL2	0.850071	0.960271	-0.0132155	8991
ACAD10	0.991527	0.996964	-0.0131756	8992
RALB	0.801433	0.946392	-0.0131476	8993
RAI14	0.729412	0.922518	-0.013012	8994
AF131216.1	0.456965	0.814983	-0.0129474	8995
ARL6IP1	0.729777	0.922782	-0.0129082	8996
LENG8	0.644926	0.893224	-0.0129008	8997
VCY	0.749873	0.928789	-0.0127384	8998
RCOR3	0.832837	0.95572	-0.0126147	8999
HIBCH	0.597069	0.874116	-0.012558	9000
SOWAHB	0.650136	0.895091	-0.012523	9001
LACC1	0.975713	0.992273	-0.0124261	9002
MSTN	0.833551	0.955949	-0.0123797	9003
FAM92B	0.884818	0.969797	-0.0122562	9004
TMEM235	0.640752	0.891866	-0.0121713	9005
KRTAP5-2	0.846791	0.958933	-0.0121524	9006
RMI1	0.88687	0.970014	-0.0121511	9007
TXNDC8	0.990351	0.996697	-0.0120885	9008
MKS1	0.69284	0.91143	-0.0120604	9009
GPHA2	0.797217	0.945321	-0.0119891	9010
ACOX3	0.436828	0.804352	-0.011944	9011
OR2T4	0.981032	0.993738	-0.0119223	9012
NME9	0.863308	0.964144	-0.0117689	9013
FAR1	0.640328	0.891866	-0.0117568	9014
SCP2	0.408158	0.7892	-0.0116733	9015
SLC35G4	0.865164	0.964686	-0.0114484	9016
TAB1	0.98669	0.995204	-0.0114451	9017
OR4S2	0.539138	0.853078	-0.0114295	9018
FABP7	0.246985	0.684706	-0.0113942	9019
ICK	0.781293	0.939717	-0.0113868	9020
TYRP1	0.955562	0.987733	-0.0113503	9021
HUNK	0.838359	0.956478	-0.0112332	9022
CCDC134	0.886555	0.970014	-0.0112238	9023
BMPR2	0.644158	0.89292	-0.0112086	9024
ZNF75A	0.783208	0.940533	-0.0112021	9025
F13B	0.770769	0.936579	-0.0111274	9026
PRKD2	0.925847	0.98045	-0.0110991	9027
PYGO1	0.925777	0.98045	-0.0110409	9028
RNF180	0.446218	0.809582	-0.0110046	9029
GPS1	0.678126	0.905804	-0.0109347	9030
LY6G6F	0.775577	0.938257	-0.0108962	9031
ASTN2	0.949837	0.986861	-0.0108323	9032
ZNF836	0.970714	0.990741	-0.0108038	9033
SCAMP3	0.641712	0.89197	-0.0107503	9034
C20orf141	0.762794	0.933377	-0.0107427	9035
GPRC6A	0.723095	0.921197	-0.010741	9036
AIRE	0.753599	0.930253	-0.0107334	9037
KIAA1257	0.470767	0.823842	-0.010702	9038
DACH2	0.910537	0.976698	-0.0106759	9039
ERO1L	0.990917	0.996964	-0.0104305	9040
SELPLG	0.911968	0.976943	-0.0103455	9041
GPI	0.25204	0.688546	-0.0103076	9042
HDGFRP3	0.496316	0.835049	-0.0102778	9043
FOXL2NB	0.733824	0.9245	-0.0102623	9044
RBM23	0.448036	0.810674	-0.01018	9045
SOX12	0.618797	0.88257	-0.0101041	9046
PLCXD2	0.83748	0.956478	-0.00994864	9047
DIRC3	0.465086	0.820782	-0.00994151	9048
C4orf50	0.924108	0.980374	-0.00992824	9049
LAPTM5	0.821785	0.953007	-0.00991744	9050
OR2A12	0.847244	0.958933	-0.00982388	9051
SENP1	0.676064	0.905189	-0.00979318	9052
CA9	0.643996	0.892918	-0.00973454	9053
RHBDF1	0.454142	0.81342	-0.00970422	9054
CP	0.996891	0.998747	-0.00957395	9055
CCNDBP1	0.974595	0.992198	-0.00956404	9056
DIS3	0.671564	0.902514	-0.00955775	9057
TSFM	0.725783	0.921281	-0.00949067	9058
FANCD2	0.989346	0.996486	-0.00947911	9059
SNRNP25	0.696282	0.913554	-0.00940425	9060
PLIN1	0.717281	0.919461	-0.00936278	9061
POLE2	0.825397	0.953481	-0.00932897	9062
MAP4K2	0.790612	0.943543	-0.00932628	9063
GNA13	0.855845	0.961903	-0.00906352	9064
TBC1D9B	0.831413	0.955311	-0.00903589	9065
FAM90A1	0.837297	0.956478	-0.00903268	9066
FUNDC1	0.991213	0.996964	-0.0090242	9067
APLNR	0.881558	0.969501	-0.00881828	9068
DDX58	0.791524	0.943543	-0.00876816	9069
HNRNPCL2	0.78557	0.941287	-0.00874188	9070
HIP1R	0.741544	0.926851	-0.00868794	9071
OR2A14	0.389005	0.779042	-0.00867032	9072
SLC5A4	0.708135	0.917304	-0.00867027	9073
ONECUT1	0.657609	0.896869	-0.00863829	9074
AKT1S1	0.791652	0.94363	-0.0086209	9075
CD3E	0.834371	0.956176	-0.00859575	9076
CCDC64B	0.498809	0.835679	-0.00855591	9077
KRT31	0.6558	0.896379	-0.00852817	9078
LRRTM4	0.323579	0.737522	-0.00852815	9079
P2RY11	0.957653	0.988604	-0.00852298	9080
SH3YL1	0.827482	0.954222	-0.00835607	9081
SDSL	0.621223	0.8838	-0.00818396	9082
BMP6	0.53467	0.851492	-0.00817625	9083
FKBP6	0.850708	0.960289	-0.00816472	9084
PRAMEF20	0.552398	0.85747	-0.00809664	9085
RP4-583P15.15	0.75943	0.932676	-0.008089	9086
KCTD12	0.785939	0.94143	-0.00796098	9087
TTC30B	0.185773	0.64053	-0.00786214	9088
BLCAP	0.74973	0.928733	-0.00779954	9089
VPS26B	0.869847	0.965726	-0.00774643	9090
CNN2	0.700437	0.915169	-0.00774331	9091
BPNT1	0.887633	0.970087	-0.00771227	9092
CHIA	0.973302	0.991616	-0.00762563	9093
TP53BP1	0.468072	0.821967	-0.00754349	9094
OR6Y1	0.795338	0.944705	-0.00751879	9095
RP11-345J4.3	0.91723	0.97818	-0.00751193	9096
POLR1C	0.709588	0.917629	-0.00743867	9097
TTC37	0.548616	0.857311	-0.00738455	9098
LAMTOR5	0.485152	0.830209	-0.0073775	9099
DEFB105A	0.977234	0.992649	-0.00735929	9100
RCC1	0.616313	0.881271	-0.00730175	9101
FBXO4	0.781235	0.939715	-0.00722235	9102
CACNA1H	0.866246	0.964686	-0.00714268	9103
MYLPF	0.45247	0.812712	-0.00712709	9104
PRAP1	0.746493	0.928124	-0.00707447	9105
TEAD3	0.886161	0.969797	-0.00703334	9106
BTBD10	0.826536	0.953962	-0.00674359	9107
HMHB1	0.566731	0.861174	-0.00671543	9108
AL445183.1	0.999119	0.999393	-0.00669545	9109
IL10RA	0.65833	0.897208	-0.00650188	9110
CALCOCO1	0.496835	0.835119	-0.00646736	9111
GAS7	0.570638	0.862619	-0.00645805	9112
SERINC3	0.895206	0.972887	-0.00645148	9113
AC114494.1	0.74482	0.927907	-0.00642777	9114
PCDHGB5	0.477278	0.826409	-0.00641528	9115
RCAN3	0.861929	0.963711	-0.00641509	9116
FAM122C	0.803782	0.947224	-0.006404	9117
FAM47B	0.704415	0.916418	-0.00634302	9118
INHBB	0.782211	0.940193	-0.00632027	9119
HELZ2	0.801595	0.946505	-0.00627452	9120
ORAI1	0.524261	0.847343	-0.00625217	9121
ZNF750	0.891814	0.971397	-0.00621104	9122
MRPL21	0.87075	0.965911	-0.00609866	9123
SGCB	0.911067	0.976749	-0.00608681	9124
MEFV	0.812049	0.949781	-0.00595265	9125
SLC5A5	0.502401	0.837359	-0.00593702	9126
C6orf222	0.959175	0.988961	-0.00589511	9127
KRTAP17-1	0.883823	0.969745	-0.00588265	9128
STOM	0.981316	0.993795	-0.00581137	9129
RMND5B	0.71209	0.918241	-0.00578582	9130
HPGDS	0.413927	0.793972	-0.00576243	9131
C5orf64	0.861982	0.963711	-0.00572983	9132
CCNG1	0.685728	0.908551	-0.00572441	9133
TMEM214	0.751018	0.929066	-0.0056228	9134
RP11-599B13.6	0.726936	0.921459	-0.00557176	9135
OR2T33	0.560355	0.859237	-0.00552026	9136
MTRNR2L4	0.679163	0.906623	-0.00550592	9137
CDYL2	0.463071	0.819429	-0.00550491	9138
SRP14	0.850615	0.960289	-0.00543054	9139
BYSL	0.56354	0.860487	-0.00535529	9140
GAMT	0.775488	0.938257	-0.0053184	9141
DPY19L1	0.795923	0.944898	-0.00528886	9142
ACTR1A	0.579534	0.867159	-0.00524271	9143
RNF139	0.868332	0.965488	-0.00521809	9144
TBC1D28	0.990826	0.996964	-0.0051277	9145
ELL	0.739299	0.925987	-0.00512379	9146
ITGA5	0.921519	0.979883	-0.00506287	9147
CDC42EP2	0.861714	0.963711	-0.00497166	9148
HGF	0.566456	0.861174	-0.00492122	9149
ABCC9	0.572373	0.862619	-0.004914	9150
EIF3E	0.996467	0.998674	-0.00478781	9151
MISP	0.904133	0.974652	-0.00471991	9152
RINT1	0.80205	0.946768	-0.00465927	9153
C9orf163	0.983918	0.994167	-0.0046555	9154
GTF3C2	0.541229	0.853686	-0.00461436	9155
SLC25A24	0.660291	0.897727	-0.00459794	9156
C9orf142	0.968012	0.990268	-0.00454796	9157
ARMCX5	0.933568	0.98269	-0.00449117	9158
DENND4B	0.824306	0.953403	-0.00448717	9159
FBXL16	0.693408	0.911689	-0.00448639	9160
CDH7	0.751749	0.929249	-0.00439696	9161
CCR7	0.666569	0.900813	-0.00435066	9162
AC008641.1	0.827606	0.954222	-0.00421495	9163
ZWINT	0.244005	0.682762	-0.00420735	9164
OR56A1	0.736953	0.925198	-0.00409726	9165
PPP1R18	0.878533	0.968532	-0.00405371	9166
SYTL3	0.852378	0.9609	-0.00404844	9167
ROGDI	0.833666	0.955989	-0.00404422	9168
UGT1A9	0.778506	0.938859	-0.00388997	9169
SLC9A6	0.756733	0.931046	-0.00388726	9170
OR13C9	0.641121	0.891866	-0.00385005	9171
MED12L	0.776407	0.938257	-0.00381968	9172
RPS6KL1	0.771076	0.936579	-0.00360577	9173
ANKRD18A	0.956087	0.987953	-0.00355412	9174
SEC23A	0.729175	0.922392	-0.00347108	9175
CTXN2	0.944203	0.984755	-0.00343977	9176
CEP57	0.74366	0.927561	-0.00342143	9177
CENPBD1	0.675107	0.904699	-0.0032647	9178
REPIN1	0.616072	0.881146	-0.00308762	9179
STMN3	0.638355	0.89133	-0.00302886	9180
DST	0.816263	0.951353	-0.00300154	9181
KATNBL1	0.877028	0.968126	-0.00290091	9182
MTSS1	0.642345	0.892315	-0.00289434	9183
PTGES3L	0.845861	0.958875	-0.00285239	9184
NPIPA1	0.818893	0.951927	-0.00277159	9185
ANXA8L1	0.941994	0.984092	-0.00276481	9186
PMFBP1	0.75819	0.931981	-0.00271047	9187
PLXNA1	0.932623	0.982572	-0.0027078	9188
NCSTN	0.588374	0.870876	-0.0026931	9189
VPS4B	0.982196	0.993851	-0.00268449	9190
ACPT	0.634845	0.889198	-0.00266974	9191
CDK5RAP2	0.909099	0.976302	-0.00246421	9192
UBE2E3	0.846639	0.958933	-0.00243594	9193
YTHDC1	0.728348	0.921956	-0.00243336	9194
ARRDC4	0.99632	0.998579	-0.00239176	9195
KLF8	0.391067	0.780933	-0.00238525	9196
LRRC57	0.659879	0.89771	-0.00234293	9197
FANCF	0.874937	0.967475	-0.00231069	9198
TPR	0.945697	0.985189	-0.00230623	9199
AMACR	0.918213	0.978388	-0.00230537	9200
GFOD1	0.803278	0.946996	-0.00226233	9201
LMAN1L	0.940799	0.98374	-0.00226036	9202
MSC	0.677053	0.905606	-0.00222138	9203
PSEN2	0.373603	0.769956	-0.00211456	9204
KLK12	0.914956	0.978071	-0.00211369	9205
SYTL1	0.815236	0.950875	-0.00207482	9206
C22orf24	0.260402	0.694783	-0.00188423	9207
TGFBR2	0.647329	0.894307	-0.00187709	9208
TNC	0.6522	0.895265	-0.0018366	9209
OR2D2	0.845459	0.95864	-0.00182187	9210
ABBA01031664.1	0.804541	0.94735	-0.00176982	9211
KRT83	0.658257	0.897198	-0.0017234	9212
CD302	0.464105	0.820481	-0.00169198	9213
C18orf32	0.988319	0.996129	-0.00155226	9214
MTHFD2L	0.767132	0.934968	-0.00140179	9215
CDK2AP1	0.997866	0.999075	-0.00132025	9216
GPANK1	0.209904	0.655819	-0.00131583	9217
PLAC1	0.779407	0.939196	-0.0012929	9218
VGLL2	0.159005	0.617348	-0.00125749	9219
CARTPT	0.608372	0.877779	-0.00119329	9220
ZFAND2B	0.939198	0.98374	-0.00112294	9221
TTC34	0.774738	0.938034	-0.00106422	9222
ADAM10	0.869592	0.965717	-0.0010281	9223
METTL14	0.891304	0.971397	-0.00100748	9224
IST1	0.918067	0.978348	-0.00097265	9225
LHFPL4	0.828093	0.954516	-0.000956236	9226
LRRC74B	0.873932	0.967093	-0.000810934	9227
SLIT3	0.871732	0.966383	-0.000684963	9228
NOS3	0.607069	0.877247	-0.000651933	9229
LRP5	0.825316	0.953481	-0.000644505	9230
PVALB	0.444386	0.808496	-0.000644286	9231
MAPK3	0.733163	0.924432	-0.000624511	9232
BTRC	0.69529	0.913009	-0.00061845	9233
BTBD17	0.879963	0.968964	-0.00053261	9234
DOCK5	0.73058	0.923313	-0.000501519	9235
JMJD8	0.449469	0.811027	-0.000465286	9236
DNAJB7	0.993827	0.997637	-0.000421606	9237
EPHX2	0.964984	0.989721	-0.000400023	9238
HCRTR1	0.659238	0.897519	-0.000350884	9239
TBX4	0.549863	0.85747	-0.000327289	9240
SIGLEC10	0.55309	0.85747	-0.000279043	9241
MMP2	0.765299	0.934398	-0.000250168	9242
S100Z	0.792382	0.943975	-0.000213733	9243
ASB9	0.835717	0.956247	-6.26e-05	9244
AAAS	0.794752	0.944135	3.15056e-05	9245
MORN1	0.717658	0.919462	3.2711e-05	9246
EDC4	0.965951	0.990032	9.65927e-05	9247
SPPL2B	0.729178	0.922392	0.000171578	9248
SCAF11	0.535541	0.851667	0.00025307	9249
FAM184B	0.624879	0.885727	0.000306514	9250
LAMA1	0.692334	0.911231	0.000331398	9251
LIPT2	0.608021	0.877745	0.000338971	9252
SMCO2	0.862739	0.963883	0.000461925	9253
MPEG1	0.868676	0.965488	0.000505091	9254
TBPL2	0.824557	0.953446	0.000623972	9255
UBQLN3	0.960618	0.988991	0.000640455	9256
TYK2	0.671626	0.902514	0.000641837	9257
EIF4G2	0.401168	0.785675	0.000757693	9258
PPIL4	0.717539	0.919462	0.000797523	9259
TMEM38A	0.855941	0.961909	0.00088921	9260
C1QTNF7	0.97907	0.993233	0.0010195	9261
KLC2	0.942926	0.984524	0.00109117	9262
MTRNR2L7	0.821245	0.953007	0.00120068	9263
STARD5	0.831168	0.955311	0.00120463	9264
GLRX2	0.5336	0.851492	0.00125629	9265
FAM8A1	0.947881	0.985961	0.0012718	9266
GML	0.6997	0.915169	0.001283	9267
RSPO3	0.968588	0.99037	0.00136757	9268
EIF2B2	0.736755	0.925197	0.00140525	9269
RTP5	0.755173	0.930739	0.00142004	9270
USP12	0.347655	0.753213	0.0014224	9271
CPN1	0.910618	0.976698	0.0014241	9272
ACKR2	0.892613	0.971655	0.00158812	9273
AC003976.2	0.902372	0.974575	0.00159715	9274
ATP6C	0.930163	0.981927	0.00159984	9275
QKI	0.698902	0.914918	0.00160742	9276
TMEM223	0.798298	0.945558	0.00161476	9277
C12orf74	0.879327	0.968835	0.00162364	9278
RPS6KA1	0.975627	0.992273	0.00164991	9279
CCDC42	0.889387	0.970827	0.00167743	9280
CCL13	0.955126	0.987654	0.00169509	9281
RHPN1	0.501388	0.837009	0.00179864	9282
HMGN1	0.613239	0.879906	0.00188189	9283
SLC10A2	0.588026	0.870658	0.00188755	9284
OR2T10	0.943422	0.984528	0.001919	9285
IKBKAP	0.70948	0.917629	0.0019933	9286
CTCFL	0.898029	0.972975	0.0020137	9287
SCFD2	0.604276	0.875928	0.00202585	9288
VWCE	0.889716	0.971003	0.00205999	9289
LUC7L3	0.431576	0.802463	0.00209858	9290
KCTD18	0.961414	0.989123	0.00223587	9291
TCP10	0.636676	0.890771	0.00227958	9292
UNG	0.696941	0.913977	0.00228073	9293
ASPM	0.71286	0.918241	0.00240399	9294
ATP11B	0.797544	0.945321	0.00241344	9295
NOTCH3	0.615239	0.880943	0.00247882	9296
TSPY8	0.901676	0.974469	0.0024923	9297
AAK1	0.99898	0.999393	0.0025313	9298
NAT9	0.426175	0.799439	0.00257448	9299
BHMG1	0.964306	0.98964	0.00261437	9300
RER1	0.804139	0.94726	0.00272279	9301
EXT2	0.711381	0.918241	0.00274136	9302
DCT	0.487038	0.830642	0.00280584	9303
POT1	0.933464	0.982635	0.00281364	9304
AC005477.1	0.922085	0.979883	0.0029116	9305
DIRC2	0.382361	0.774854	0.00294649	9306
MAGEB6	0.560833	0.859359	0.0029482	9307
NRIP1	0.528049	0.848255	0.00319907	9308
NFIB	0.551771	0.85747	0.00336001	9309
REN	0.607205	0.877247	0.00337024	9310
ARHGAP26	0.889229	0.97075	0.00337945	9311
TMEM101	0.896513	0.972954	0.00338648	9312
UTP3	0.615887	0.88113	0.00348612	9313
OLFML2A	0.917563	0.978274	0.00355867	9314
TSC22D3	0.763681	0.933773	0.00356136	9315
GPIHBP1	0.640581	0.891866	0.00356655	9316
TBP	0.912583	0.977355	0.00363243	9317
ARHGEF40	0.939992	0.98374	0.00366445	9318
MTMR11	0.808848	0.949382	0.00367006	9319
TMEM107	0.98054	0.993712	0.00382269	9320
EPHA3	0.422576	0.79779	0.00384666	9321
COL14A1	0.7528	0.929621	0.00393344	9322
ZGLP1	0.993608	0.997492	0.00396556	9323
APOA5	0.835101	0.956247	0.00398975	9324
CSHL1	0.853868	0.961129	0.00402089	9325
GANAB	0.709871	0.9177	0.0040464	9326
CD22	0.752206	0.929249	0.00405436	9327
U2AF1L4	0.680377	0.906933	0.00413334	9328
ITPR3	0.476569	0.826008	0.00415623	9329
IER3	0.692423	0.911259	0.00416517	9330
EPHB1	0.653519	0.895532	0.00439185	9331
CFAP46	0.577136	0.864976	0.00440753	9332
PIK3C2G	0.699265	0.915005	0.00443045	9333
CABP7	0.77024	0.936257	0.00448155	9334
FAM210B	0.950531	0.98707	0.00448826	9335
MRPS30	0.968868	0.990497	0.00455669	9336
ACTR3	0.732093	0.923828	0.00455867	9337
CST3	0.698306	0.914918	0.00457052	9338
FOLH1	0.931208	0.982164	0.00458135	9339
VAMP7	0.68045	0.906933	0.00458303	9340
CSNK1E	0.863114	0.96406	0.00467575	9341
CMSS1	0.82204	0.953007	0.00468029	9342
SEC24C	0.681382	0.907281	0.00472441	9343
OR4C46	0.84427	0.958557	0.0047688	9344
DXO	0.922972	0.980223	0.00487805	9345
FAM71A	0.863237	0.964141	0.00494732	9346
FGF21	0.984917	0.994282	0.00500585	9347
BRE	0.834689	0.956195	0.00503065	9348
OR4N5	0.865161	0.964686	0.00505525	9349
TMPRSS13	0.810394	0.949382	0.00517432	9350
SCGB2A1	0.924511	0.980433	0.00526696	9351
IMPAD1	0.82456	0.953446	0.00527171	9352
PNKP	0.252576	0.688913	0.00527706	9353
C11orf94	0.784523	0.940938	0.00534905	9354
FAM204A	0.735797	0.92507	0.00536294	9355
PKM	0.58702	0.870309	0.0054918	9356
PTPN7	0.847719	0.958936	0.00562982	9357
AGTPBP1	0.94132	0.983884	0.00582885	9358
HDAC11	0.756572	0.931046	0.00590402	9359
TCF3	0.600435	0.87515	0.00590921	9360
MOB2	0.586046	0.870059	0.0059112	9361
OR11H12	0.973226	0.991616	0.00613177	9362
PNPLA4	0.975741	0.992273	0.00613642	9363
ANK1	0.807524	0.948859	0.0062486	9364
KLRG1	0.911796	0.976921	0.00627733	9365
DDAH1	0.983777	0.994167	0.00636323	9366
BOLA2	0.522883	0.847343	0.0063764	9367
CXorf21	0.837384	0.956478	0.00643115	9368
STAT3	0.556013	0.858492	0.00644197	9369
ICAM5	0.700774	0.915169	0.00645789	9370
NLRP9	0.69912	0.915004	0.00650614	9371
CLDN18	0.933146	0.982572	0.00652227	9372
CCDC12	0.94381	0.984528	0.00652495	9373
C15orf32	0.998052	0.999078	0.00652929	9374
C7orf55	0.717574	0.919462	0.00658688	9375
PLK1	0.664672	0.899558	0.00659223	9376
TMEM200C	0.953543	0.987328	0.00665459	9377
CMTM5	0.94327	0.984528	0.00671991	9378
FBXW10	0.948527	0.986471	0.00680826	9379
NAP1L2	0.704654	0.916418	0.00683464	9380
AURKA	0.602047	0.875497	0.00685017	9381
ACAT1	0.769227	0.935856	0.00686352	9382
EDDM3B	0.821015	0.953007	0.00689469	9383
PACSIN1	0.875413	0.967655	0.00690115	9384
HIST1H4E	0.923883	0.980374	0.00692706	9385
RSRC1	0.917704	0.978274	0.00694662	9386
PNCK	0.901099	0.974141	0.00695629	9387
GALNT5	0.656946	0.896579	0.00701453	9388
OLFML3	0.715874	0.91908	0.00710003	9389
PHC1	0.936733	0.983505	0.00711289	9390
XG	0.736899	0.925198	0.00711583	9391
NTN3	0.933934	0.982857	0.00713412	9392
PDCD6	0.855752	0.961885	0.007139	9393
HK3	0.811676	0.949676	0.00717275	9394
ITGA10	0.625397	0.885834	0.00727094	9395
GAFA3	0.918446	0.978423	0.00733228	9396
GBX2	0.813028	0.950107	0.00736009	9397
HNRNPAB	0.554677	0.85844	0.00743705	9398
SLPI	0.885177	0.969797	0.00754158	9399
OR10H3	0.276243	0.706119	0.00762349	9400
GPRIN1	0.86462	0.964608	0.00773856	9401
SIPA1	0.921069	0.979861	0.0077556	9402
TMEM64	0.87888	0.968633	0.00781282	9403
KCNJ16	0.860903	0.963711	0.00781871	9404
PITPNA	0.538364	0.852634	0.00783004	9405
C2orf69	0.54292	0.854301	0.00792273	9406
ACTN4	0.489622	0.831811	0.00795386	9407
VTI1B	0.475233	0.825576	0.00795748	9408
ACTN1	0.607963	0.877745	0.00796849	9409
CR392000.1	0.592089	0.871832	0.00797777	9410
RUSC1	0.496203	0.835049	0.00798455	9411
MCEMP1	0.839795	0.956911	0.00799745	9412
ZSCAN18	0.976159	0.992416	0.00802072	9413
FBXO18	0.721824	0.921187	0.0080245	9414
MRC1	0.601321	0.875408	0.00802891	9415
PCSK2	0.869315	0.965708	0.0080693	9416
ITLN2	0.804349	0.94726	0.00826049	9417
C5orf63	0.884619	0.969797	0.00826126	9418
UBD	0.960164	0.988991	0.00829825	9419
TNFRSF1B	0.830308	0.955208	0.00836623	9420
SCGB1A1	0.588674	0.870938	0.00844212	9421
OXCT2	0.747625	0.928485	0.00846755	9422
MTDH	0.844604	0.958557	0.00849859	9423
SOGA1	0.866211	0.964686	0.00858942	9424
IRX5	0.844424	0.958557	0.00863566	9425
CAPS	0.635119	0.889429	0.00867595	9426
SLCO1A2	0.554187	0.858212	0.00871253	9427
TEKT4	0.62702	0.887042	0.00874354	9428
SLC39A5	0.984658	0.994232	0.00878885	9429
TTC24	0.88379	0.969745	0.0088259	9430
PLD2	0.737891	0.925414	0.00891411	9431
SUB1	0.812736	0.950058	0.00891701	9432
WDR92	0.567151	0.861392	0.00899546	9433
UGT1A7	0.459877	0.816818	0.00900533	9434
PAX2	0.795679	0.94485	0.00901681	9435
PDSS2	0.197326	0.648336	0.00902498	9436
COG3	0.953862	0.987328	0.00908736	9437
MSR1	0.704724	0.916418	0.00909717	9438
TRADD	0.381445	0.774587	0.0091183	9439
DEFB108B	0.533299	0.851353	0.00916252	9440
APC2	0.907183	0.975611	0.00918566	9441
SPZ1	0.798141	0.945558	0.00924959	9442
SERINC5	0.827221	0.954222	0.0092871	9443
HSPB7	0.760098	0.932745	0.00930068	9444
ZNF394	0.860336	0.963448	0.00933538	9445
ADCY7	0.961987	0.989123	0.00937125	9446
NRARP	0.637685	0.891154	0.00942383	9447
NR5A1	0.669085	0.901796	0.00955807	9448
CCDC47	0.711772	0.918241	0.00958761	9449
KDM5B	0.715471	0.918872	0.00961716	9450
KIAA1586	0.816988	0.951475	0.00962585	9451
ZNF645	0.991321	0.996964	0.00969275	9452
KIAA1614	0.857475	0.962627	0.00970058	9453
OSBPL9	0.525727	0.84797	0.00970528	9454
APIP	0.889574	0.970904	0.00970553	9455
STK3	0.557704	0.858492	0.00977297	9456
KCNA4	0.470003	0.823357	0.00977873	9457
ZCCHC3	0.774871	0.938034	0.00985762	9458
KIRREL3	0.834999	0.956247	0.00990024	9459
OR2B3	0.750652	0.928906	0.00996815	9460
IFT20	0.0638717	0.482758	0.0100556	9461
PSORS1C1	0.939081	0.98374	0.0101052	9462
TBX21	0.565844	0.861116	0.0101981	9463
KIAA0907	0.959847	0.988991	0.0103329	9464
NCOA2	0.407643	0.788686	0.0104122	9465
U2SURP	0.436329	0.804352	0.0104169	9466
KAAG1	0.330781	0.742297	0.0104708	9467
TRIM39	0.912847	0.977359	0.0104759	9468
TAF5L	0.833126	0.95572	0.0105392	9469
ZZZ3	0.738749	0.925675	0.0106057	9470
EME1	0.850299	0.960289	0.0106729	9471
RBM33	0.761746	0.933337	0.0106767	9472
TAP2	0.599998	0.875064	0.0106938	9473
CYP11B1	0.751251	0.929223	0.0107613	9474
NAGS	0.897914	0.972975	0.0108009	9475
CGB	0.640457	0.891866	0.010844	9476
SLC7A3	0.741184	0.926662	0.0108565	9477
SLBP	0.713064	0.918241	0.0109367	9478
GLIS1	0.809275	0.949382	0.0109499	9479
SEC14L6	0.823723	0.953285	0.010953	9480
CCDC175	0.451637	0.811973	0.0110246	9481
GALNT11	0.762342	0.933349	0.0110276	9482
HRASLS	0.840603	0.95715	0.0110523	9483
SDCBP	0.91366	0.977613	0.0110829	9484
ZNF611	0.752624	0.92953	0.0111023	9485
BRF2	0.940706	0.98374	0.0111593	9486
GPX6	0.857333	0.962582	0.0112019	9487
CGRRF1	0.42615	0.799439	0.0112079	9488
OTULIN	0.894093	0.972485	0.011273	9489
BCL2L2-PABPN1	0.749819	0.928783	0.0112813	9490
OCM	0.310771	0.731787	0.0112875	9491
KIFC3	0.890596	0.971071	0.0113682	9492
CYP46A1	0.802227	0.946849	0.0114541	9493
ZNF468	0.553741	0.857769	0.011458	9494
STX1B	0.857935	0.962802	0.0115543	9495
CDHR1	0.932127	0.982533	0.0116181	9496
RBFOX3	0.888815	0.970457	0.0118164	9497
MTPN	0.463134	0.819464	0.0119164	9498
ASIC3	0.822244	0.953018	0.011924	9499
UCK2	0.980663	0.993712	0.0119943	9500
ELK4	0.898084	0.972975	0.0120615	9501
ZNF747	0.992789	0.997091	0.0121305	9502
TEX264	0.362903	0.763784	0.0121926	9503
FAM198A	0.746975	0.928124	0.0122318	9504
CDK19	0.465934	0.820827	0.012327	9505
TRIM47	0.892322	0.971603	0.0123775	9506
ZNF718	0.847506	0.958936	0.01239	9507
HMCN1	0.921347	0.979883	0.0123937	9508
TRIB1	0.557252	0.858492	0.0124038	9509
HIST1H3I	0.780839	0.939548	0.01257	9510
UBQLN4	0.447991	0.810674	0.0126154	9511
KRTAP10-11	0.592166	0.871832	0.0127615	9512
YBX1	0.938312	0.98374	0.0127932	9513
ADRB1	0.737834	0.925414	0.012812	9514
OR5D13	0.565447	0.861039	0.0128429	9515
RAB43	0.597912	0.874381	0.0128616	9516
EOMES	0.917946	0.978274	0.012915	9517
PLEKHG6	0.97263	0.991562	0.0130209	9518
HOXA9	0.572328	0.862619	0.0130597	9519
HIST1H2BC	0.630378	0.887816	0.0131066	9520
SOS2	0.540051	0.85331	0.0133885	9521
GTSE1	0.633119	0.888642	0.013416	9522
CALCRL	0.472627	0.824354	0.0135155	9523
IFNA21	0.636631	0.890771	0.0135236	9524
SLC32A1	0.741675	0.926851	0.013556	9525
RIC3	0.615719	0.881068	0.0136111	9526
TCTE1	0.753462	0.930204	0.0136695	9527
LMBRD1	0.741779	0.926858	0.013673	9528
SLC27A6	0.953104	0.987328	0.0137437	9529
IGSF23	0.837594	0.956478	0.013777	9530
C5orf58	0.924198	0.980374	0.0138182	9531
TMEM89	0.317924	0.734918	0.0138701	9532
ANTXR1	0.647803	0.894307	0.0138719	9533
ZPLD1	0.194026	0.646073	0.0139199	9534
FLT1	0.364693	0.76501	0.0139486	9535
LEPREL2	0.837465	0.956478	0.0140361	9536
SPDYE4	0.476862	0.826008	0.0140475	9537
MTFR2	0.389414	0.779342	0.0140891	9538
NPY1R	0.900527	0.973965	0.014121	9539
LCN12	0.916755	0.97818	0.0141222	9540
GARNL3	0.879451	0.968835	0.014135	9541
KRT3	0.894292	0.972591	0.0143293	9542
CLYBL	0.732111	0.923828	0.0143868	9543
ASXL3	0.994384	0.997904	0.0144622	9544
BCAP31	0.572451	0.862619	0.0145095	9545
ANO5	0.759436	0.932676	0.0145143	9546
FAM200B	0.730794	0.923392	0.0145517	9547
HNRNPA0	0.984902	0.994282	0.014655	9548
C2orf82	0.979731	0.993712	0.0146778	9549
UHRF1	0.93623	0.983472	0.0146811	9550
SLC17A9	0.717825	0.919462	0.0146952	9551
VSTM2A	0.582544	0.867875	0.0146953	9552
RHOXF2	0.91724	0.97818	0.014813	9553
RBM34	0.7098	0.91767	0.0148352	9554
SLC44A2	0.989417	0.996486	0.0148445	9555
C1QL1	0.603397	0.875809	0.014845	9556
TMEM8C	0.932355	0.982555	0.0148827	9557
TMBIM6	0.765801	0.934398	0.0148917	9558
AFMID	0.807694	0.948951	0.0148966	9559
CABYR	0.457986	0.81522	0.0149471	9560
FAM20B	0.648825	0.894307	0.0150662	9561
ENPP6	0.701493	0.915319	0.0150715	9562
RBM6	0.867315	0.964952	0.0151842	9563
PCLO	0.544721	0.855714	0.0151964	9564
SOAT1	0.583257	0.86817	0.0152023	9565
OR5T1	0.990147	0.99665	0.0152806	9566
TBC1D10A	0.816779	0.951449	0.0152949	9567
PDK4	0.868792	0.965488	0.0153074	9568
SF3B1	0.978634	0.993056	0.0153132	9569
LDHAL6A	0.91508	0.978071	0.0153138	9570
KRTAP13-1	0.670327	0.902251	0.0153345	9571
ARSF	0.613278	0.879906	0.0153796	9572
OCRL	0.747173	0.928124	0.0154029	9573
MSANTD3-TMEFF1	0.562501	0.860152	0.0154839	9574
ICAM3	0.500296	0.836401	0.0154948	9575
FGFBP1	0.802164	0.946843	0.0155265	9576
NFX1	0.590512	0.871529	0.0155699	9577
EML4	0.902289	0.974575	0.0156539	9578
TMEM167A	0.96933	0.990741	0.0156881	9579
SHANK1	0.72416	0.921197	0.0158025	9580
ADCK2	0.764587	0.934221	0.0158083	9581
SLC38A3	0.7053	0.916418	0.0158732	9582
CLRN2	0.900956	0.974073	0.0159064	9583
CABIN1	0.765535	0.934398	0.0160066	9584
MSI2	0.633897	0.889028	0.0161208	9585
TMEM232	0.689068	0.909669	0.0161244	9586
UNC13D	0.591857	0.871771	0.0161901	9587
ZG16	0.263431	0.696414	0.01625	9588
DTX2	0.793549	0.944045	0.0162741	9589
DGCR14	0.977395	0.992649	0.0162753	9590
TMEM170B	0.39098	0.780933	0.0162914	9591
ZNF224	0.387692	0.778122	0.0163139	9592
CFAP36	0.825086	0.953455	0.0163989	9593
SFMBT2	0.97842	0.992892	0.0164674	9594
ADNP	0.636114	0.890363	0.0164855	9595
RNF121	0.738167	0.92557	0.0165382	9596
KDM4B	0.646806	0.894302	0.0165735	9597
TMEM105	0.77166	0.936715	0.0165791	9598
KRT25	0.559535	0.859211	0.0166396	9599
KRTAP9-3	0.989891	0.996497	0.0167057	9600
TRIM25	0.829029	0.954907	0.0167658	9601
VWA9	0.840897	0.95715	0.0167715	9602
LAMB2	0.523029	0.847343	0.0167794	9603
PRX	0.604283	0.875928	0.0168162	9604
DRD1	0.826947	0.954222	0.0168582	9605
WDR87	0.398866	0.784319	0.0168872	9606
MLLT11	0.942303	0.984287	0.0169746	9607
ZCCHC24	0.503414	0.837921	0.0170103	9608
VENTX	0.801628	0.946505	0.0170297	9609
NFYB	0.690394	0.909968	0.0170693	9610
ZNF839	0.954705	0.987492	0.017279	9611
LGSN	0.767837	0.935325	0.0172914	9612
B4GALNT1	0.791182	0.943543	0.0173409	9613
TCF12	0.697417	0.914286	0.0173448	9614
KIF27	0.653875	0.895581	0.0174032	9615
ANKS1A	0.172841	0.627282	0.0174104	9616
OR5A1	0.736199	0.92507	0.0174174	9617
CAPN11	0.799142	0.945664	0.0174385	9618
TNFRSF9	0.747172	0.928124	0.0175591	9619
HTT	0.924496	0.980433	0.017567	9620
CLEC2B	0.745412	0.928115	0.0175913	9621
ZNF20	0.971975	0.99122	0.0176164	9622
IFI27L2	0.967632	0.990242	0.0177091	9623
CCDC9	0.78612	0.941531	0.0177522	9624
PSRC1	0.832358	0.95572	0.0178304	9625
JOSD1	0.939427	0.98374	0.0178554	9626
ANKK1	0.948593	0.986485	0.0179883	9627
OR2J3	0.954227	0.987393	0.0180199	9628
DEPDC4	0.348172	0.753904	0.0180903	9629
USP49	0.610242	0.87878	0.018114	9630
NWD2	0.631788	0.888295	0.018216	9631
SGIP1	0.755268	0.930739	0.0182423	9632
BCHE	0.878843	0.968633	0.0182565	9633
AVP	0.814371	0.950684	0.018287	9634
ACSS2	0.0845802	0.516366	0.0183628	9635
LRRC69	0.924112	0.980374	0.0183784	9636
ZDHHC18	0.515923	0.844615	0.0184089	9637
BSX	0.87616	0.967994	0.0184347	9638
DEFA4	0.95791	0.988708	0.0184485	9639
BCAR1	0.670734	0.902251	0.0185345	9640
PYCRL	0.915234	0.978074	0.0185354	9641
NFATC1	0.978321	0.992859	0.018581	9642
CD1C	0.953976	0.987329	0.018878	9643
FTSJ2	0.458573	0.81562	0.018964	9644
SIPA1L1	0.481425	0.828513	0.0190113	9645
TSSC4	0.578021	0.865733	0.0190564	9646
KBTBD7	0.824191	0.953403	0.0190982	9647
UVRAG	0.369574	0.767956	0.019111	9648
WFS1	0.752723	0.929593	0.01928	9649
ANKS1B	0.277931	0.707576	0.0192858	9650
OR4N2	0.946699	0.985426	0.0193785	9651
GP5	0.557818	0.858492	0.0193838	9652
MAPK1IP1L	0.400927	0.785446	0.0194166	9653
ANKZF1	0.509518	0.840794	0.0194598	9654
TACSTD2	0.962037	0.989123	0.0194939	9655
MAP2K5	0.978336	0.992859	0.0195926	9656
PEX14	0.975542	0.992273	0.0196783	9657
TBK1	0.56461	0.860962	0.0196893	9658
PDE11A	0.627456	0.887142	0.019729	9659
OR1D5	0.381641	0.774618	0.0197683	9660
FUT6	0.834007	0.955989	0.019789	9661
SPI1	0.762436	0.933349	0.0198279	9662
SDR39U1	0.715479	0.918872	0.0198308	9663
ZBTB26	0.430746	0.80211	0.0198581	9664
GATAD1	0.660932	0.897932	0.0198953	9665
TENM3	0.628883	0.887414	0.019978	9666
HELT	0.882949	0.969745	0.0199817	9667
CD2BP2	0.650421	0.895199	0.020025	9668
CTB-60B18.6	0.980141	0.993712	0.0200631	9669
SPTY2D1	0.991996	0.996964	0.020065	9670
PTPRF	0.582699	0.86802	0.020082	9671
RRP15	0.628811	0.887414	0.0200821	9672
FOSB	0.875339	0.967649	0.0200974	9673
SLC11A1	0.781089	0.93971	0.0201306	9674
TSPO2	0.977074	0.992649	0.0202567	9675
ZCCHC10	0.485943	0.830402	0.0202709	9676
S100A14	0.886799	0.970014	0.0203529	9677
RAPGEF1	0.55666	0.858492	0.0203551	9678
DBNDD2	0.760442	0.932761	0.0204643	9679
BLID	0.892895	0.971794	0.0205143	9680
GDE1	0.724989	0.921281	0.0205178	9681
CALR3	0.787725	0.942719	0.0205263	9682
CA2	0.949392	0.986861	0.0205428	9683
HENMT1	0.403233	0.786626	0.0206142	9684
KPNA4	0.737362	0.925289	0.0206222	9685
LHFPL3	0.841419	0.957595	0.0206677	9686
GTF2E1	0.60931	0.878399	0.020696	9687
CORO6	0.544346	0.855591	0.0207223	9688
KRTAP4-1	0.815808	0.951134	0.0207684	9689
GNAQ	0.594022	0.872509	0.020771	9690
RAB11A	0.991878	0.996964	0.0207731	9691
KIAA1161	0.881583	0.969501	0.020804	9692
PTGR2	0.831378	0.955311	0.0208493	9693
ZNF697	0.745079	0.927953	0.0209077	9694
ECHDC3	0.909965	0.976559	0.0209274	9695
MTRNR2L3	0.728746	0.922154	0.0209415	9696
PLA2G2D	0.75198	0.929249	0.0209487	9697
C7orf61	0.55157	0.85747	0.0209616	9698
EPS8L1	0.512327	0.842317	0.0209971	9699
EFNA1	0.927788	0.980897	0.0210161	9700
PRRT2	0.681078	0.907281	0.0210535	9701
RNASEL	0.631812	0.888295	0.0210556	9702
SETD7	0.984345	0.994216	0.0210855	9703
HSD17B13	0.839054	0.956754	0.0211174	9704
NOL7	0.562101	0.859985	0.0212155	9705
IQCA1P1	0.638459	0.891348	0.0212251	9706
CYP4F11	0.754259	0.930498	0.0212294	9707
CT45A1	0.650753	0.895227	0.0213277	9708
DMC1	0.914933	0.978071	0.021359	9709
SORL1	0.868975	0.965488	0.0213977	9710
BAIAP2L2	0.75945	0.932676	0.0214221	9711
BFAR	0.891297	0.971397	0.0214741	9712
IMMT	0.637101	0.891154	0.0215966	9713
CCDC102B	0.53948	0.853105	0.0216093	9714
SYDE2	0.895197	0.972887	0.0216307	9715
S1PR3	0.927513	0.980897	0.0216492	9716
ZNF684	0.556078	0.858492	0.0216762	9717
CD40	0.722761	0.921197	0.0217235	9718
SEZ6	0.655121	0.896066	0.021926	9719
ZNF551	0.844902	0.958557	0.0220256	9720
HTR3B	0.695372	0.913054	0.022104	9721
TOPBP1	0.91776	0.978274	0.0221398	9722
LTA4H	0.847183	0.958933	0.0221707	9723
KIAA0125	0.63021	0.887816	0.0222099	9724
NOMO1	0.484846	0.829911	0.0222197	9725
WNT11	0.803318	0.946996	0.0222298	9726
RP11-347C12.3	0.941128	0.983836	0.0223185	9727
HBG2	0.755736	0.930878	0.0223972	9728
SEMA5A	0.915358	0.978093	0.0224748	9729
GCK	0.854555	0.961542	0.0224781	9730
KRT81	0.746977	0.928124	0.0225234	9731
EIF4EBP1	0.565861	0.861116	0.0225464	9732
CDC123	0.62262	0.884355	0.0225651	9733
SWI5	0.973821	0.991729	0.022567	9734
GATAD2B	0.898972	0.973239	0.0225675	9735
C15orf57	0.619448	0.882836	0.0225706	9736
IGHMBP2	0.935271	0.98299	0.0226182	9737
TMEM19	0.738787	0.925675	0.0226446	9738
LRRC47	0.708706	0.917566	0.0226569	9739
LYPD6	0.520335	0.84644	0.0227835	9740
FHOD1	0.531497	0.850605	0.0227892	9741
SPX	0.802613	0.946849	0.0228672	9742
CORO2A	0.882379	0.969742	0.0228699	9743
CCDC130	0.901723	0.974469	0.0228756	9744
LEMD3	0.615113	0.880885	0.0229462	9745
FKBP1B	0.88607	0.969797	0.0229627	9746
USP11	0.965376	0.989855	0.0230343	9747
ZNF250	0.745097	0.927953	0.0231075	9748
CDK5R2	0.927135	0.980897	0.0231582	9749
KCNS1	0.490342	0.832248	0.02318	9750
HOXD3	0.947007	0.985536	0.0232028	9751
KLK7	0.850817	0.960289	0.0232226	9752
VAMP3	0.773118	0.936881	0.0233266	9753
MIA2	0.789467	0.943368	0.0233839	9754
PYCARD	0.321343	0.736612	0.0233914	9755
HAO1	0.979806	0.993712	0.023392	9756
OR5R1	0.948	0.985989	0.0234033	9757
ACY3	0.897465	0.972975	0.0234473	9758
SCGB2B2	0.528638	0.848721	0.0235519	9759
TLL1	0.552363	0.85747	0.0236094	9760
ELOVL4	0.310991	0.731975	0.0239584	9761
ZNF280D	0.782874	0.940488	0.0239981	9762
SLC25A43	0.81676	0.951449	0.024032	9763
C1orf100	0.445088	0.80894	0.0240421	9764
DPH1	0.705345	0.916418	0.0240431	9765
ZNF473	0.55165	0.85747	0.0240471	9766
UGT1A8	0.434703	0.803315	0.0240728	9767
IGDCC3	0.256248	0.691464	0.0241649	9768
MED12	0.768328	0.935495	0.0242363	9769
TMEM259	0.824326	0.953403	0.024276	9770
ZDHHC12	0.726457	0.921281	0.0242884	9771
KIAA0430	0.880334	0.968964	0.0242955	9772
PSME1	0.268069	0.70042	0.0243062	9773
DHRS4	0.714723	0.918713	0.0243578	9774
VASH2	0.90264	0.974575	0.0244703	9775
TEX33	0.677666	0.905763	0.0245062	9776
AUH	0.881319	0.969501	0.0245182	9777
PODNL1	0.634296	0.889068	0.0245595	9778
DAP3	0.76049	0.932761	0.0246342	9779
KLK1	0.476624	0.826008	0.0247172	9780
TMA7	0.78009	0.939247	0.0247489	9781
LSR	0.358897	0.760718	0.0247597	9782
C8orf44	0.970739	0.990741	0.0248057	9783
CHRM2	0.879572	0.968835	0.024832	9784
CNN3	0.410546	0.791001	0.0248585	9785
PCGF1	0.868183	0.965488	0.0249661	9786
PHLPP1	0.744913	0.927907	0.0250003	9787
RGS4	0.696718	0.913923	0.0250511	9788
KRTAP10-4	0.918197	0.978388	0.025071	9789
C1QA	0.97025	0.990741	0.0252152	9790
C15orf56	0.51769	0.845444	0.0253304	9791
HSP90AB1	0.660104	0.897727	0.0253474	9792
CREB5	0.622224	0.884355	0.0253555	9793
HIATL1	0.86835	0.965488	0.0254254	9794
UTP20	0.505893	0.839514	0.0254684	9795
MYO9B	0.886148	0.969797	0.0254744	9796
MED22	0.87029	0.965833	0.0256218	9797
PCSK9	0.663194	0.899066	0.0256245	9798
PPP1R9B	0.958805	0.988961	0.0256687	9799
RNF170	0.535327	0.851667	0.0256811	9800
RPL9	0.616618	0.881313	0.0256989	9801
TCL1A	0.862638	0.963883	0.0257634	9802
FOXF2	0.73185	0.923819	0.0258393	9803
XAGE3	0.783585	0.940628	0.0258816	9804
OR1A1	0.897043	0.972975	0.0258856	9805
DMRTC2	0.584366	0.869389	0.0259883	9806
DPY19L4	0.565173	0.861011	0.0260583	9807
ANKRD46	0.31914	0.735268	0.0261969	9808
BARX1	0.893135	0.971944	0.0262138	9809
CXorf57	0.682263	0.907462	0.0262473	9810
FAM83D	0.548951	0.85747	0.0263508	9811
CYP4Z1	0.85265	0.960916	0.0263645	9812
MIP	0.811352	0.949676	0.0263689	9813
DEFB4B	0.804343	0.94726	0.0263895	9814
ZNF497	0.718319	0.919674	0.0264304	9815
FNDC9	0.657896	0.897066	0.0264938	9816
CHRM4	0.941578	0.983884	0.0265286	9817
ZNHIT2	0.427546	0.800109	0.026543	9818
UBAP1	0.299404	0.723942	0.0265771	9819
PDZK1	0.738415	0.925629	0.0266536	9820
JPH4	0.818883	0.951927	0.0266844	9821
DNLZ	0.167189	0.623375	0.026702	9822
SLC5A3	0.742638	0.927181	0.0267202	9823
AKNA	0.600289	0.87515	0.0267208	9824
SERPINA7	0.638283	0.89133	0.0267736	9825
ZNF784	0.313776	0.734158	0.0268553	9826
TMC4	0.711263	0.918241	0.0268717	9827
METTL21C	0.865665	0.964686	0.0268769	9828
DEFB107A	0.990686	0.996964	0.0269162	9829
OAS3	0.946621	0.985426	0.0269706	9830
ARHGAP25	0.86703	0.964916	0.0269998	9831
IL21R	0.500096	0.836401	0.0270076	9832
APBB3	0.561379	0.859558	0.0270281	9833
PFKFB2	0.737395	0.925289	0.027056	9834
EXD3	0.962531	0.989123	0.0270566	9835
DDX21	0.98876	0.996338	0.0270567	9836
C4orf29	0.751512	0.929249	0.0271749	9837
CXXC1	0.934692	0.982962	0.0272066	9838
CCDC169	0.384698	0.776053	0.0272271	9839
PARD3B	0.674917	0.90457	0.027247	9840
SIRPB2	0.565463	0.861039	0.0272747	9841
C1orf141	0.690115	0.909968	0.0272755	9842
ZNF774	0.643493	0.892769	0.027282	9843
PEX1	0.856018	0.961909	0.0272837	9844
COMT	0.771608	0.936715	0.0272973	9845
SDCCAG8	0.631881	0.888295	0.0272986	9846
RPS2	0.796638	0.944898	0.0273404	9847
PMEPA1	0.905522	0.974867	0.0273829	9848
STRA13	0.965706	0.98998	0.0273899	9849
MORF4L2	0.896109	0.972887	0.0273911	9850
IRX4	0.748841	0.928605	0.0274542	9851
IMPA1	0.98919	0.996486	0.0274796	9852
SERPINA12	0.93664	0.983472	0.0275731	9853
CDH15	0.244327	0.682797	0.0276746	9854
ARHGEF4	0.696191	0.913498	0.0276896	9855
MIOX	0.748855	0.928605	0.0277155	9856
ELN	0.916509	0.97818	0.0278632	9857
GRM5	0.683106	0.907735	0.0278653	9858
VPS13B	0.84555	0.95864	0.0278713	9859
ASPHD1	0.968175	0.990268	0.0280111	9860
PCDHGA11	0.99513	0.998334	0.0280378	9861
LOR	0.896674	0.972954	0.0280609	9862
CES4A	0.796848	0.945088	0.0280739	9863
UBTD1	0.748921	0.928605	0.0281008	9864
VWC2	0.742943	0.927215	0.0281189	9865
CDC42EP1	0.945684	0.985189	0.0281861	9866
CEACAM6	0.645504	0.893716	0.0282647	9867
SLC52A2	0.760035	0.932745	0.0282711	9868
DEFB105B	0.956324	0.988037	0.0283217	9869
RNASE13	0.914703	0.978071	0.028375	9870
TMEM189	0.523038	0.847343	0.0284476	9871
SPINK9	0.962179	0.989123	0.0286168	9872
PLEKHB2	0.885435	0.969797	0.028767	9873
C17orf70	0.76854	0.935495	0.0287942	9874
OR10T2	0.630857	0.888295	0.0288752	9875
ANO1	0.92635	0.98045	0.0289595	9876
TCP11L2	0.582235	0.867875	0.0290046	9877
PYCR2	0.967484	0.990242	0.0290083	9878
CFL2	0.799944	0.945664	0.029013	9879
SEC23B	0.726433	0.921281	0.0292113	9880
SLC1A3	0.677118	0.905606	0.0292153	9881
MDS2	0.811677	0.949676	0.0293913	9882
RNPEP	0.940694	0.98374	0.0294121	9883
IL18BP	0.850552	0.960289	0.0295074	9884
HPSE	0.24216	0.681478	0.0295175	9885
TMEM95	0.268205	0.70042	0.0295388	9886
EVPL	0.796608	0.944898	0.0295723	9887
NKPD1	0.859189	0.963136	0.0295954	9888
WDR72	0.549395	0.85747	0.0296235	9889
TBCE	0.879738	0.968961	0.0296725	9890
N4BP1	0.71776	0.919462	0.0297488	9891
MTMR1	0.937213	0.983585	0.0297664	9892
NMNAT2	0.765559	0.934398	0.0297772	9893
PDC	0.835792	0.956247	0.0298707	9894
CCDC101	0.963484	0.989413	0.029872	9895
ATP6V0E1	0.707118	0.916885	0.0299135	9896
CTB-133G6.1	0.854989	0.961654	0.0299364	9897
KCNJ6	0.840877	0.95715	0.0299622	9898
CFAP69	0.990952	0.996964	0.0299731	9899
RPUSD1	0.992438	0.997002	0.0300174	9900
IP6K1	0.608484	0.877808	0.0300205	9901
STAB1	0.331162	0.742466	0.0300354	9902
A3GALT2	0.683771	0.907849	0.0300715	9903
RELL2	0.549284	0.85747	0.0301204	9904
ATPAF1	0.509799	0.840817	0.0301937	9905
HIST1H2BA	0.95825	0.988737	0.0304902	9906
RGS5	0.930592	0.982004	0.0305472	9907
CCDC182	0.766721	0.934688	0.0305616	9908
GPLD1	0.403477	0.786626	0.0306533	9909
CTDSP1	0.834005	0.955989	0.030687	9910
CSTF2	0.458585	0.81562	0.0307003	9911
DEFB116	0.695681	0.913334	0.0307084	9912
CAMK2B	0.982801	0.993888	0.0307313	9913
CREBBP	0.128438	0.58109	0.0307767	9914
FXYD3	0.61037	0.878846	0.0308814	9915
MAP1LC3A	0.540468	0.853415	0.0310509	9916
CRISP3	0.761126	0.933058	0.0311252	9917
DIXDC1	0.637554	0.891154	0.0312013	9918
DCAF17	0.620733	0.883758	0.0313824	9919
KCNG3	0.904455	0.974652	0.0313847	9920
FAH	0.983926	0.994167	0.0314131	9921
DCTN2	0.621649	0.88405	0.0315067	9922
EEFSEC	0.887777	0.970087	0.031578	9923
MTMR2	0.85074	0.960289	0.0315919	9924
CLDN23	0.629247	0.887414	0.0316009	9925
ESX1	0.412393	0.793053	0.0316305	9926
PCYOX1	0.480956	0.828368	0.031665	9927
WASF3	0.639905	0.891866	0.031687	9928
WDFY3	0.929158	0.981636	0.0316892	9929
CA5B	0.33029	0.741806	0.0317128	9930
TIGD2	0.865112	0.964686	0.031795	9931
PDGFA	0.920033	0.979345	0.0318121	9932
SERPING1	0.572363	0.862619	0.0318268	9933
PAX4	0.972802	0.991616	0.0318288	9934
IER5	0.974247	0.991994	0.0318756	9935
TNFAIP2	0.995108	0.998334	0.0319034	9936
OR14A2	0.449643	0.811073	0.0319274	9937
CHSY3	0.552864	0.85747	0.0319896	9938
ALG12	0.91386	0.977613	0.0320006	9939
KCNA2	0.803489	0.946996	0.0320441	9940
ABCD2	0.340982	0.748501	0.0320796	9941
HOXA10-HOXA9	0.598356	0.874422	0.0321159	9942
FHL2	0.926321	0.98045	0.0321308	9943
EVX1	0.727465	0.921741	0.0321311	9944
POTEI	0.669917	0.902195	0.0322211	9945
T	0.825165	0.953455	0.0322452	9946
ABCG5	0.955766	0.987783	0.0322546	9947
ZNF717	0.3681	0.767245	0.0322823	9948
KCNA3	0.883401	0.969745	0.0323178	9949
RORA	0.982245	0.993851	0.032342	9950
SARAF	0.715517	0.918872	0.0323621	9951
B3GALT6	0.899474	0.973325	0.0323945	9952
TMEM1	0.998132	0.999078	0.0324322	9953
IL33	0.780111	0.939247	0.0325159	9954
COL28A1	0.686209	0.908616	0.0325217	9955
PPM1B	0.726675	0.921364	0.0325696	9956
ITPA	0.251347	0.687989	0.0326736	9957
PPP3R2	0.997531	0.998996	0.0327351	9958
PCP4	0.898373	0.973019	0.0327678	9959
CD82	0.283886	0.712351	0.0327835	9960
KCNAB2	0.847286	0.958933	0.0327913	9961
AC069368.3	0.809666	0.949382	0.0328183	9962
SLC6A8	0.935095	0.982962	0.0328259	9963
FGF3	0.506724	0.839892	0.0328468	9964
BICD1	0.938458	0.98374	0.0329227	9965
GPR143	0.740791	0.926341	0.0329529	9966
SMCP	0.628764	0.887414	0.0329865	9967
CXorf67	0.926436	0.98045	0.0331041	9968
IFT43	0.789527	0.943368	0.0331213	9969
SMC1A	0.957273	0.988314	0.0331571	9970
LAMB1	0.847832	0.958936	0.033162	9971
SLC6A3	0.890369	0.971071	0.0332564	9972
EDARADD	0.625015	0.885787	0.0332881	9973
IFNA10	0.960259	0.988991	0.0332885	9974
SOX17	0.689156	0.909669	0.0333541	9975
FKBP8	0.509411	0.840794	0.0334262	9976
EFCAB9	0.976169	0.992416	0.0334276	9977
FAM162A	0.900907	0.974073	0.0334293	9978
OGFOD1	0.945051	0.984957	0.033445	9979
MRPS10	0.708027	0.917304	0.0334685	9980
RBM22	0.481819	0.828607	0.0335113	9981
SLC30A3	0.397247	0.783487	0.0336916	9982
GDF10	0.84953	0.959946	0.0337007	9983
DMRTC1B	0.780856	0.939548	0.0337742	9984
XCR1	0.795584	0.944828	0.0338774	9985
RAB19	0.886776	0.970014	0.0339474	9986
LDOC1L	0.944391	0.984755	0.0339831	9987
TRIM5	0.711622	0.918241	0.0341091	9988
SYBU	0.966429	0.990129	0.0341514	9989
IL36RN	0.826744	0.954109	0.0342215	9990
HS3ST3A1	0.454801	0.813536	0.0343448	9991
ZNF683	0.844299	0.958557	0.0343872	9992
CCNJL	0.603032	0.875809	0.0344674	9993
PLCB3	0.527456	0.84797	0.0344857	9994
CD8B	0.526918	0.84797	0.0345452	9995
TIMM8B	0.760404	0.932761	0.0345714	9996
MSX2	0.587015	0.870309	0.0346141	9997
LAD1	0.524294	0.847343	0.0347011	9998
NT5DC4	0.814856	0.950723	0.0347349	9999
ERVFRD-1	0.932613	0.982572	0.034736	10000
KIAA2012	0.990964	0.996964	0.0347407	10001
NPAS1	0.644174	0.89292	0.0348115	10002
SLC1A5	0.703603	0.916418	0.0348395	10003
PJA1	0.774908	0.938034	0.0348628	10004
SLC35F1	0.897865	0.972975	0.0348815	10005
C9orf78	0.824948	0.953455	0.0348947	10006
AHNAK	0.647163	0.894307	0.0349873	10007
CD300C	0.959264	0.988961	0.0350111	10008
TDRP	0.927602	0.980897	0.0350677	10009
ANGPTL3	0.931628	0.982219	0.0350935	10010
GSDMB	0.931356	0.982164	0.0351113	10011
NINL	0.704055	0.916418	0.0351731	10012
TBATA	0.901647	0.974469	0.03533	10013
RNF186	0.89943	0.973325	0.0354646	10014
SKI	0.877251	0.968126	0.035481	10015
CEP131	0.749952	0.92879	0.035513	10016
VCAN	0.711296	0.918241	0.035575	10017
AADACL3	0.891278	0.971397	0.0356	10018
TBL2	0.544789	0.855716	0.0356098	10019
PPAPDC2	0.804921	0.947598	0.0356679	10020
VCAM1	0.87324	0.966878	0.0356776	10021
RIT1	0.915637	0.97818	0.03568	10022
UBB	0.712496	0.918241	0.0356903	10023
EEF1A2	0.664072	0.899358	0.0357072	10024
CUBN	0.889401	0.970827	0.0357455	10025
SMIM21	0.938709	0.98374	0.0359094	10026
TCHHL1	0.739935	0.926023	0.0359648	10027
PCDH8	0.733669	0.924444	0.0361113	10028
ZNF229	0.980442	0.993712	0.0361279	10029
GRTP1	0.94263	0.984402	0.0361883	10030
CT47A12	0.925762	0.98045	0.0363044	10031
CASKIN1	0.903554	0.974652	0.036375	10032
ZBTB21	0.799249	0.945664	0.0364275	10033
PRKCI	0.938993	0.98374	0.0364388	10034
AGTR1	0.287639	0.715402	0.0365611	10035
TRIM28	0.989793	0.996497	0.036571	10036
TM9SF4	0.865687	0.964686	0.0366022	10037
HIGD2B	0.576059	0.864591	0.0366295	10038
ETFA	0.854017	0.961129	0.0366313	10039
CTBS	0.297137	0.722505	0.0366822	10040
IGF2	0.943261	0.984528	0.0367074	10041
ABCB1	0.733917	0.9245	0.0367241	10042
C17orf85	0.646437	0.894144	0.0367817	10043
CLUH	0.739718	0.925987	0.0368012	10044
PCDHB10	0.62288	0.884411	0.0368258	10045
STH	0.604876	0.876089	0.0368374	10046
XRN2	0.371588	0.768353	0.0368761	10047
MEGF10	0.632117	0.888306	0.0369365	10048
ROPN1	0.951677	0.98707	0.0371187	10049
KRBOX4	0.789694	0.943368	0.0372352	10050
NKX1-2	0.972074	0.991252	0.0372814	10051
SLC22A7	0.698251	0.914918	0.0372819	10052
LIMD1	0.880081	0.968964	0.0374077	10053
TOMM20L	0.560502	0.859237	0.0374186	10054
TMEM41A	0.961682	0.989123	0.0374741	10055
C3orf36	0.983594	0.994108	0.0374864	10056
C9orf153	0.310082	0.731775	0.0375026	10057
MBD3L2	0.136933	0.593617	0.0375153	10058
MEI4	0.542642	0.854299	0.0375189	10059
PRSS53	0.650601	0.895206	0.0375928	10060
HDGF	0.824795	0.953455	0.0376087	10061
DKFZP434P228	0.738476	0.925629	0.0377292	10062
PPFIBP2	0.844391	0.958557	0.0378525	10063
SLC35B4	0.893297	0.972009	0.0379822	10064
FAM21A	0.748547	0.928605	0.0379991	10065
EXPH5	0.797936	0.945493	0.0380274	10066
PTBP2	0.732007	0.923828	0.0380825	10067
ATXN3	0.760823	0.932837	0.0381094	10068
RYR1	0.732927	0.924243	0.0382452	10069
ZNF608	0.334506	0.744609	0.038256	10070
GNAO1	0.92671	0.980663	0.0382766	10071
APTX	0.846706	0.958933	0.0383117	10072
APH1A	0.684944	0.90802	0.0383508	10073
OR4F5	0.633075	0.888642	0.0383783	10074
CENPK	0.83421	0.956107	0.0383847	10075
TCEAL8	0.71497	0.918729	0.038392	10076
PDE7A	0.763969	0.933773	0.0384154	10077
TIFAB	0.659267	0.897519	0.0384331	10078
ZNF879	0.596615	0.874116	0.0385029	10079
DNASE1L1	0.696632	0.913912	0.0385149	10080
PTGES	0.988169	0.996084	0.0386017	10081
FKBP11	0.462317	0.818489	0.0386163	10082
BMF	0.611671	0.879269	0.0386597	10083
ZKSCAN1	0.964365	0.98964	0.0386603	10084
ZP1	0.660608	0.897802	0.0387281	10085
EFHB	0.243225	0.681984	0.038774	10086
SLC4A5	0.185909	0.640538	0.0387793	10087
SGCE	0.831227	0.955311	0.0388236	10088
CMTM1	0.507025	0.839914	0.0388746	10089
ZNF202	0.756387	0.931046	0.0389223	10090
TSHB	0.568214	0.862056	0.0389362	10091
POU6F2	0.693071	0.911607	0.0389859	10092
MTHFS	0.708956	0.917629	0.0389962	10093
PPP3R1	0.90977	0.976534	0.0390156	10094
PNLIPRP1	0.604044	0.875928	0.0390317	10095
CNR2	0.94649	0.985426	0.0390329	10096
CDPF1	0.731589	0.923819	0.0390824	10097
PRR3	0.568818	0.862417	0.039116	10098
BBS9	0.864575	0.964608	0.0392402	10099
C14orf159	0.596674	0.874116	0.0393182	10100
EGR4	0.288283	0.715431	0.0393267	10101
ADCY2	0.734341	0.92462	0.0393746	10102
ALG11	0.895881	0.972887	0.0394692	10103
ESRRG	0.823371	0.95311	0.0394796	10104
ADIPOR2	0.726607	0.921364	0.0396074	10105
ADCY1	0.686543	0.908696	0.0396293	10106
CEP85	0.926421	0.98045	0.0396529	10107
RFFL	0.56333	0.860341	0.0396819	10108
TMEM176A	0.861705	0.963711	0.0398614	10109
COTL1	0.858506	0.963136	0.0399518	10110
CD52	0.913789	0.977613	0.0399746	10111
F3	0.943626	0.984528	0.0400213	10112
NAPB	0.866321	0.964686	0.0400569	10113
AGPAT2	0.74881	0.928605	0.0401487	10114
SLC35F6	0.151408	0.611978	0.0401616	10115
ZNF12	0.981132	0.993786	0.0401699	10116
MTUS2	0.945195	0.984999	0.0402403	10117
OR2A2	0.666871	0.901094	0.0402505	10118
MGC50722	0.829204	0.954976	0.0402554	10119
RP11-162P23.2	0.597353	0.874116	0.0402872	10120
TLR8	0.984533	0.994216	0.0403279	10121
2026-09-14	0.841995	0.957731	0.0404202	10122
EHF	0.867079	0.964916	0.0404282	10123
ZNF418	0.347518	0.753087	0.0405083	10124
FMO3	0.995266	0.998344	0.0405454	10125
VNN2	0.842954	0.95797	0.0405504	10126
SLC24A3	0.553071	0.85747	0.0405891	10127
FAM174A	0.847013	0.958933	0.0406298	10128
WFDC10A	0.78403	0.940938	0.0407089	10129
GCKR	0.925097	0.980447	0.040713	10130
POFUT1	0.834657	0.956195	0.0407554	10131
BTBD8	0.418477	0.795474	0.0408678	10132
PHOSPHO1	0.972675	0.991562	0.0408748	10133
VPS25	0.798167	0.945558	0.0408759	10134
COMMD9	0.982346	0.993851	0.0409113	10135
TCEB3CL	0.652383	0.895265	0.0410213	10136
MB21D1	0.863556	0.96427	0.0410367	10137
C1QL3	0.935004	0.982962	0.0411574	10138
RALGAPA2	0.909816	0.976534	0.0412027	10139
STIM2	0.934926	0.982962	0.041235	10140
ZNF529	0.189711	0.643356	0.0412923	10141
ADIG	0.7514	0.929249	0.0413557	10142
GJA5	0.925774	0.98045	0.0414171	10143
DCAF15	0.84879	0.959389	0.0414398	10144
EDN3	0.806277	0.948442	0.0414813	10145
LRRC31	0.862092	0.963711	0.0415227	10146
SCGB3A2	0.900588	0.973976	0.0415248	10147
PPP6R2	0.986567	0.995188	0.0415287	10148
ADAR	0.731494	0.923819	0.0415409	10149
SGCG	0.669393	0.901951	0.0415552	10150
LRRC2	0.561172	0.859558	0.0415559	10151
OR10A3	0.588246	0.870754	0.0415805	10152
OTOA	0.93335	0.982604	0.0416734	10153
ICA1L	0.703201	0.916418	0.0416858	10154
EME2	0.692606	0.911374	0.0417176	10155
CDK5R1	0.717633	0.919462	0.0417646	10156
OTUD1	0.641683	0.89197	0.0417763	10157
FAM134A	0.57706	0.864976	0.041875	10158
DHRS13	0.580517	0.867557	0.041911	10159
RNF32	0.94369	0.984528	0.0419679	10160
PTK7	0.814834	0.950723	0.0420199	10161
C5orf56	0.902679	0.974575	0.0420231	10162
NOL4L	0.664544	0.899558	0.0421028	10163
DHTKD1	0.7385	0.925629	0.0421233	10164
TUBA8	0.98967	0.996486	0.042137	10165
WFDC9	0.690278	0.909968	0.0421529	10166
MLANA	0.922246	0.97989	0.0421937	10167
TMEM63C	0.392334	0.78183	0.0422748	10168
ARID3A	0.500237	0.836401	0.0422913	10169
MRPL1	0.483638	0.829496	0.042313	10170
MYF6	0.985089	0.994403	0.0423618	10171
KRT80	0.591888	0.871771	0.0424855	10172
HRH3	0.885589	0.969797	0.0425919	10173
ACTL6A	0.568189	0.862056	0.0426209	10174
EPM2AIP1	0.455737	0.814106	0.0426279	10175
CLDN11	0.5935	0.872509	0.0426308	10176
TRIM26	0.569503	0.862619	0.0426768	10177
LYPLAL1	0.881698	0.969501	0.0426815	10178
ZBTB6	0.306473	0.729936	0.0427461	10179
PCBD1	0.655845	0.896379	0.0427507	10180
LRRC49	0.531724	0.850696	0.0427627	10181
REC114	0.423353	0.798371	0.0427635	10182
ETV3	0.887957	0.970087	0.0428279	10183
MOB4	0.706959	0.916885	0.0428726	10184
BRI3BP	0.217554	0.66023	0.0428987	10185
ADCY6	0.818198	0.951856	0.0429227	10186
ZDHHC24	0.613291	0.879906	0.0429644	10187
SLCO1B3	0.935758	0.983306	0.0430156	10188
GALNT9	0.475136	0.825548	0.0430454	10189
PDZD9	0.574466	0.863676	0.0430473	10190
MRPL33	0.653884	0.895581	0.0431454	10191
RUNX1T1	0.934821	0.982962	0.0431888	10192
SLC6A14	0.552559	0.85747	0.0432228	10193
CRTAC1	0.591704	0.871771	0.0432498	10194
CASP6	0.887935	0.970087	0.0432852	10195
CLN3	0.199176	0.648582	0.0433063	10196
FAM171B	0.938799	0.98374	0.0433168	10197
ISLR2	0.743794	0.927617	0.0433185	10198
PCDH9	0.760491	0.932761	0.0433504	10199
INHA	0.99178	0.996964	0.0433561	10200
PNRC2	0.470956	0.82387	0.0434224	10201
IFITM3	0.672146	0.90283	0.0434409	10202
LAMTOR2	0.83006	0.955208	0.0434956	10203
RBAK-RBAKDN	0.792523	0.944023	0.0435189	10204
PHGDH	0.79422	0.944045	0.0435863	10205
TM7SF2	0.331438	0.742633	0.0436748	10206
SSH2	0.765649	0.934398	0.0436754	10207
NFATC4	0.977118	0.992649	0.0437303	10208
C1orf186	0.980194	0.993712	0.0437494	10209
KLK10	0.677829	0.905804	0.0437714	10210
CSNK1G2	0.191537	0.644665	0.0437765	10211
NKX1-1	0.670503	0.902251	0.0437953	10212
FOXO4	0.693378	0.911689	0.0438147	10213
ZNF789	0.884693	0.969797	0.043855	10214
SCN4A	0.780188	0.93928	0.0439797	10215
PXMP4	0.196705	0.647641	0.0440283	10216
PTAR1	0.885836	0.969797	0.0440409	10217
LCA5L	0.673547	0.903615	0.0440419	10218
MLK4	0.908742	0.976183	0.0440679	10219
IL9R	0.755772	0.930878	0.0441022	10220
AC092881.1	0.796599	0.944898	0.0441985	10221
NLGN4X	0.822256	0.953018	0.044205	10222
NUDT21	0.688919	0.909608	0.0442118	10223
MAML2	0.797623	0.945321	0.0442463	10224
EIF3I	0.779554	0.939196	0.0444012	10225
CXorf40A	0.626094	0.886259	0.0444133	10226
VAX2	0.66393	0.899358	0.0445494	10227
TPP1	0.992191	0.996985	0.0446518	10228
IQSEC1	0.928161	0.981073	0.0447277	10229
LNPEP	0.640027	0.891866	0.044759	10230
ENDOU	0.932252	0.982555	0.0448621	10231
TLDC2	0.465838	0.820827	0.0448776	10232
MAP2K7	0.895248	0.972887	0.0449144	10233
EID1	0.450156	0.811373	0.0449378	10234
IRF1	0.735734	0.92507	0.0451252	10235
DNAJA3	0.956601	0.988131	0.0452979	10236
DZIP1L	0.916442	0.97818	0.045411	10237
GLP1R	0.324474	0.737949	0.0454689	10238
CACNA2D4	0.502416	0.837359	0.0454871	10239
KRTAP4-11	0.633667	0.888904	0.0455056	10240
PSD4	0.592537	0.872215	0.0455065	10241
ARFRP1	0.764925	0.93428	0.0455454	10242
TBC1D9	0.925705	0.98045	0.0455558	10243
MRS2	0.930854	0.982117	0.0455632	10244
CCAR2	0.791696	0.94363	0.0457591	10245
SEMA3F	0.878099	0.968165	0.0458423	10246
RGL4	0.437631	0.804352	0.045866	10247
PDE10A	0.18486	0.63924	0.04597	10248
BEST2	0.839391	0.956852	0.046012	10249
EMP3	0.328224	0.740729	0.0460515	10250
BRAF	0.711107	0.918241	0.0460677	10251
CRTC3	0.696851	0.913923	0.0460745	10252
TMEM143	0.406795	0.788374	0.0461312	10253
SLC39A2	0.542723	0.854299	0.0462889	10254
HBB	0.863349	0.964144	0.0463682	10255
RASSF6	0.913352	0.977613	0.0464105	10256
CHRFAM7A	0.833135	0.95572	0.0464948	10257
FAM86B1	0.921829	0.979883	0.0465234	10258
OR2T7	0.62712	0.88705	0.0465488	10259
FAM45A	0.639355	0.891866	0.0465522	10260
FOXJ3	0.142742	0.602936	0.0465594	10261
GPAA1	0.943168	0.984528	0.0465873	10262
GTF2A1L	0.82451	0.953446	0.0465908	10263
PRICKLE2	0.627889	0.88726	0.0466045	10264
SH3BP2	0.794542	0.944045	0.0466785	10265
ZNF282	0.633672	0.888904	0.0467305	10266
IL20RA	0.91066	0.976698	0.0467639	10267
ZNF266	0.873669	0.96704	0.0468261	10268
MTAP	0.809737	0.949382	0.046936	10269
ARNT2	0.399949	0.784809	0.0469796	10270
GALNT14	0.254195	0.689939	0.0469989	10271
SIX2	0.788221	0.942978	0.0470186	10272
SERPINE1	0.911507	0.976835	0.0470491	10273
SUV39H2	0.837939	0.956478	0.0472353	10274
VAV2	0.602344	0.875582	0.0472353	10275
CAPN8	0.92412	0.980374	0.0472398	10276
PXMP2	0.702925	0.916418	0.0472517	10277
HDAC10	0.456001	0.814119	0.0472589	10278
TMEM125	0.966958	0.990145	0.0472737	10279
WDR64	0.638376	0.89133	0.0472945	10280
LUZP1	0.850882	0.960289	0.047312	10281
C3orf84	0.788307	0.943021	0.0473391	10282
ADAMTS17	0.966528	0.990129	0.0473418	10283
COBL	0.321934	0.736887	0.0473458	10284
GGA2	0.998581	0.999264	0.0473719	10285
ATP4A	0.87741	0.968126	0.0473801	10286
OIP5	0.639213	0.891866	0.0474205	10287
CD209	0.508414	0.840209	0.0474248	10288
SH3BP5	0.663941	0.899358	0.0474369	10289
PRB2	0.674619	0.904234	0.0475043	10290
PCDHA13	0.980797	0.993712	0.0475136	10291
TECPR2	0.619519	0.88287	0.0475434	10292
DBN1	0.743074	0.927257	0.0476106	10293
CLMP	0.848209	0.958966	0.0476726	10294
SAFB	0.886146	0.969797	0.047709	10295
PRR4	0.690681	0.910165	0.0477669	10296
ACTG2	0.756695	0.931046	0.0477677	10297
CALCR	0.973434	0.991644	0.0478439	10298
STMND1	0.545608	0.856116	0.0478494	10299
SLC35D1	0.828101	0.954516	0.0478769	10300
CCDC68	0.8462	0.958933	0.0478987	10301
SASH3	0.575731	0.864484	0.0480149	10302
XKR4	0.877305	0.968126	0.048035	10303
CLEC16A	0.997468	0.998993	0.0480351	10304
LIN52	0.519759	0.8463	0.0480393	10305
PIK3AP1	0.528703	0.848721	0.0480622	10306
C4A	0.922481	0.980029	0.0480815	10307
CENPL	0.991828	0.996964	0.0482157	10308
HIST2H2AB	0.824564	0.953446	0.0482503	10309
ARHGEF10L	0.73621	0.92507	0.0482869	10310
MYADM	0.704799	0.916418	0.0483788	10311
MYH2	0.70943	0.917629	0.0484238	10312
EMG1	0.530288	0.849721	0.048447	10313
MAP3K4	0.733687	0.924444	0.0484845	10314
MIDN	0.638091	0.89133	0.048515	10315
NEIL3	0.745503	0.928115	0.0485384	10316
SLITRK2	0.794395	0.944045	0.0485617	10317
TRAPPC10	0.814846	0.950723	0.0486014	10318
PKD2L2	0.963643	0.989413	0.0486274	10319
ASPDH	0.340625	0.748501	0.0486279	10320
C22orf15	0.928311	0.981177	0.0486307	10321
OCLN	0.686717	0.908717	0.0486403	10322
SYTL4	0.975142	0.992273	0.0486612	10323
CASQ2	0.426687	0.799564	0.0486679	10324
BCL2L15	0.924392	0.980433	0.0487096	10325
BHLHE22	0.812619	0.94998	0.0487242	10326
RALGDS	0.804438	0.947292	0.0488682	10327
TOR1AIP2	0.822129	0.953007	0.0488687	10328
LMBR1L	0.70378	0.916418	0.04887	10329
SLC35D3	0.487198	0.830666	0.0488895	10330
TNK2	0.938008	0.98374	0.0489178	10331
ZNF26	0.408564	0.789503	0.0490249	10332
MYCBP	0.784273	0.940938	0.0490903	10333
SYCN	0.771284	0.936579	0.0492005	10334
SLC2A10	0.991062	0.996964	0.0492017	10335
WNT7A	0.89181	0.971397	0.0492061	10336
USH2A	0.539223	0.853085	0.0492581	10337
CCNA1	0.706834	0.916885	0.0492641	10338
CCDC112	0.961347	0.989123	0.049312	10339
IRAK1	0.805737	0.948234	0.0493571	10340
KIF12	0.967941	0.990268	0.0493865	10341
MDH2	0.873655	0.96704	0.0494232	10342
CLDN5	0.393383	0.782526	0.0494849	10343
PLEKHN1	0.622293	0.884355	0.0495254	10344
PHYHD1	0.662419	0.898777	0.0496509	10345
FOXN3	0.882738	0.969745	0.0496783	10346
EDNRB	0.898012	0.972975	0.0497356	10347
CPB2	0.936412	0.983472	0.0497593	10348
HAVCR2	0.379059	0.772796	0.0497685	10349
NMI	0.705057	0.916418	0.049831	10350
TSR3	0.952723	0.987268	0.0498437	10351
THSD1	0.420085	0.796385	0.0498795	10352
ARRDC3	0.414721	0.794273	0.0498889	10353
ABCA9	0.719897	0.920105	0.0498937	10354
EVI2B	0.539699	0.853105	0.0499165	10355
PEX3	0.284063	0.712407	0.0499181	10356
EFHD1	0.695896	0.91337	0.049962	10357
DOCK9	0.907043	0.975571	0.0499646	10358
CD36	0.953663	0.987328	0.0500096	10359
CCDC125	0.250601	0.687355	0.0500744	10360
CTSD	0.843373	0.958181	0.0501592	10361
COMMD6	0.859626	0.963136	0.0501863	10362
MYO7B	0.719852	0.920105	0.0501992	10363
FNIP2	0.93467	0.982962	0.0502192	10364
FSBP	0.647696	0.894307	0.050396	10365
RNASEH2C	0.978927	0.993194	0.0504637	10366
CLEC1B	0.809526	0.949382	0.0504726	10367
WIZ	0.394178	0.782814	0.0504962	10368
C15orf53	0.432881	0.802739	0.0505334	10369
CSF3	0.861985	0.963711	0.050554	10370
COIL	0.688144	0.909155	0.0505758	10371
SOX14	0.506076	0.839514	0.0507259	10372
TTC31	0.837063	0.956478	0.0507537	10373
KIFC2	0.639928	0.891866	0.0507796	10374
ZNF146	0.292345	0.717517	0.0508126	10375
LRRC8C	0.669605	0.901985	0.0509114	10376
OR52B2	0.595051	0.873142	0.0510241	10377
ATP6AP1	0.733204	0.924432	0.0511066	10378
OR2A7	0.60703	0.877247	0.0511479	10379
MCF2L	0.79304	0.944045	0.0512234	10380
TMEM37	0.724409	0.921197	0.0513138	10381
GPATCH2L	0.932315	0.982555	0.0514521	10382
PCDHGA4	0.692478	0.911269	0.0515452	10383
KYNU	0.832757	0.95572	0.051577	10384
PAGE1	0.792651	0.944042	0.0516392	10385
TTBK2	0.827696	0.954222	0.0517263	10386
CDC14A	0.344038	0.750568	0.0517662	10387
GLB1L	0.320599	0.736456	0.0518105	10388
FIGF	0.599374	0.874799	0.0518333	10389
ZNF396	0.479449	0.827755	0.0518596	10390
HTRA4	0.53501	0.851667	0.051955	10391
OR4C13	0.74155	0.926851	0.0520186	10392
MSGN1	0.859024	0.963136	0.0520271	10393
CYTH1	0.919964	0.979345	0.0520427	10394
SNX21	0.884598	0.969797	0.0521853	10395
RIC8B	0.879334	0.968835	0.0522481	10396
CRAT	0.675334	0.904745	0.0522535	10397
KIAA1328	0.913702	0.977613	0.0522834	10398
ANO8	0.447338	0.810608	0.0522861	10399
RSBN1L	0.928958	0.98159	0.0523024	10400
FOXF1	0.596276	0.873877	0.0523052	10401
SIRT6	0.974784	0.992205	0.0524582	10402
OR10G3	0.223786	0.665372	0.0524952	10403
APOBR	0.818485	0.951927	0.0525161	10404
PDGFC	0.379717	0.773534	0.0528655	10405
OR2H2	0.627905	0.88726	0.0529194	10406
CCDC28A	0.752231	0.929249	0.0529254	10407
LCE3C	0.397704	0.783738	0.0529386	10408
KIAA0753	0.761944	0.933349	0.052943	10409
FAM219B	0.724202	0.921197	0.0529663	10410
ACPP	0.746644	0.928124	0.0529776	10411
SH3BGRL2	0.716571	0.919244	0.0529899	10412
NPY5R	0.816036	0.951225	0.0530574	10413
SCGB1D1	0.800263	0.945664	0.0531745	10414
IZUMO4	0.700821	0.915169	0.053176	10415
PKNOX1	0.948013	0.985989	0.0532411	10416
COPS7A	0.92885	0.98159	0.053304	10417
LYZ	0.703569	0.916418	0.0533242	10418
TNS1	0.700649	0.915169	0.0534231	10419
RPL31	0.710816	0.91818	0.0534729	10420
EID2	0.640229	0.891866	0.0535096	10421
TEX22	0.930003	0.981819	0.0535333	10422
GRIPAP1	0.575696	0.864484	0.0535594	10423
NPIP	0.956169	0.987985	0.0536145	10424
GCOM1	0.642049	0.892165	0.053735	10425
CLECL1	0.71907	0.920089	0.0537936	10426
GOLPH3L	0.777052	0.938257	0.053833	10427
LRCH3	0.861726	0.963711	0.0538337	10428
VMA21	0.509637	0.840794	0.053961	10429
BCL2L13	0.576247	0.864591	0.0540799	10430
GPR156	0.98964	0.996486	0.0541909	10431
FGF18	0.769991	0.936256	0.0542104	10432
ERMP1	0.938542	0.98374	0.0542257	10433
FAM126A	0.681437	0.907281	0.0542629	10434
PDS5A	0.750362	0.92879	0.0543399	10435
TUBGCP6	0.658585	0.897344	0.0544044	10436
EID2B	0.961134	0.989123	0.0544631	10437
LUZP4	0.555187	0.858492	0.0544732	10438
LAMC2	0.955754	0.987783	0.0545214	10439
LRCH2	0.71603	0.91908	0.0546645	10440
HEBP2	0.572679	0.862627	0.0547095	10441
HRH1	0.887052	0.970087	0.0547717	10442
LINGO3	0.740552	0.926256	0.0548378	10443
INO80B	0.964935	0.989721	0.0548733	10444
PTDSS2	0.725235	0.921281	0.0549944	10445
CAV1	0.562605	0.860152	0.0550671	10446
CILP	0.289439	0.715672	0.0551182	10447
G2E3	0.662703	0.898848	0.0551437	10448
OR8G5	0.736402	0.92507	0.0552113	10449
KHSRP	0.976227	0.992416	0.0552645	10450
PRR30	0.553671	0.857769	0.0552941	10451
ZNF19	0.893827	0.972311	0.0553128	10452
ZNF525	0.460214	0.817036	0.055358	10453
ESYT2	0.939629	0.98374	0.0553771	10454
DCLK1	0.892502	0.971645	0.0554226	10455
ZFYVE1	0.766388	0.934469	0.0554242	10456
BCL11B	0.993857	0.997637	0.0555279	10457
SPAM1	0.693421	0.911689	0.0555353	10458
TIAF1	0.480832	0.828368	0.0556802	10459
ZNF630	0.859826	0.963218	0.0556938	10460
PLN	0.703705	0.916418	0.0557714	10461
DEFB134	0.542922	0.854301	0.0557939	10462
RRN3	0.825119	0.953455	0.0558044	10463
CCT6A	0.835281	0.956247	0.0558087	10464
FSTL3	0.950881	0.98707	0.0558339	10465
AIPL1	0.576633	0.864949	0.0558666	10466
PTPRN2	0.398504	0.784319	0.0559423	10467
PRG3	0.877395	0.968126	0.0559462	10468
OTX2	0.857068	0.962512	0.0559727	10469
PLXNA4	0.968125	0.990268	0.0560147	10470
SHISA8	0.902712	0.974575	0.0560359	10471
WDR13	0.489183	0.831811	0.0560913	10472
FAM83F	0.777578	0.938593	0.0561007	10473
ZNF330	0.734766	0.924845	0.0561297	10474
OSR2	0.920104	0.979354	0.0561554	10475
GAGE12H	0.939244	0.98374	0.0562167	10476
TPMT	0.839911	0.956926	0.0562255	10477
SEPN1	0.571706	0.862619	0.0562326	10478
CCDC87	0.895141	0.972887	0.0562422	10479
ROM1	0.544592	0.855662	0.0563508	10480
CCL17	0.917617	0.978274	0.0563874	10481
GP2	0.485981	0.830402	0.0564396	10482
KIF26B	0.803107	0.946956	0.0566241	10483
CTD-2287O16.3	0.925819	0.98045	0.0566775	10484
NT5C	0.903437	0.974652	0.0567203	10485
SNX8	0.947471	0.985804	0.0567645	10486
FMO6P	0.808452	0.949382	0.0567718	10487
SLC6A13	0.970268	0.990741	0.0568583	10488
SUCNR1	0.880816	0.969249	0.0569601	10489
RGS9BP	0.866729	0.964808	0.0569707	10490
FANCD2OS	0.171376	0.625916	0.0569904	10491
KRTAP2-4	0.789385	0.943368	0.0570242	10492
LITAF	0.939273	0.98374	0.0570405	10493
KLK3	0.943521	0.984528	0.0571437	10494
COX7A1	0.116688	0.565153	0.0571517	10495
MAP3K13	0.845691	0.958742	0.0571611	10496
HNF4A	0.693727	0.911965	0.0571664	10497
CLASP2	0.128992	0.581319	0.0571759	10498
HEBP1	0.875622	0.967793	0.0571899	10499
LIPC	0.423548	0.798385	0.0573035	10500
OR51B2	0.904751	0.974652	0.0574672	10501
ADAMTS3	0.719781	0.920105	0.0575666	10502
BMP5	0.609851	0.878705	0.0576132	10503
ZNF98	0.956644	0.988131	0.0576632	10504
OAF	0.638128	0.89133	0.0577098	10505
ERC2	0.482703	0.829148	0.0577599	10506
C10orf25	0.977649	0.992649	0.0578975	10507
KIAA1549	0.94047	0.98374	0.0579062	10508
GLG1	0.885699	0.969797	0.0579362	10509
ALKBH3	0.346059	0.752327	0.0579441	10510
HOOK2	0.85291	0.960916	0.0581391	10511
ELOVL1	0.789768	0.943368	0.0582005	10512
LYPD3	0.572537	0.862619	0.05821	10513
PCYT1A	0.31342	0.733837	0.0582428	10514
GPR182	0.800065	0.945664	0.0582979	10515
GOLGA4	0.797245	0.945321	0.0585433	10516
MMRN1	0.980298	0.993712	0.0585854	10517
POU2F3	0.549058	0.85747	0.0585926	10518
ACSM6	0.822982	0.953018	0.0587366	10519
IMMP1L	0.969745	0.990741	0.0587553	10520
PRRC2B	0.906311	0.975281	0.0587752	10521
PTPDC1	0.864533	0.964608	0.0588119	10522
HIST1H2BK	0.715892	0.91908	0.0588355	10523
THBS2	0.687724	0.909057	0.0588698	10524
KIAA1024	0.87415	0.967101	0.0589401	10525
FAM222A	0.613411	0.879906	0.0589542	10526
GAP43	0.526141	0.84797	0.0589849	10527
ZNF17	0.706978	0.916885	0.0590051	10528
BMP8B	0.717615	0.919462	0.0590344	10529
DERA	0.649265	0.894307	0.0590424	10530
LMNTD1	0.8262	0.953826	0.0591099	10531
LPPR4;	0.861612	0.963711	0.0591198	10532
C16orf74	0.588427	0.870886	0.0592877	10533
PLCG1	0.557188	0.858492	0.0593104	10534
COLQ	0.403115	0.786626	0.0594158	10535
TBX5	0.495475	0.835021	0.0594728	10536
CLIC4	0.700795	0.915169	0.0595313	10537
ADAMTS20	0.911896	0.976921	0.0595884	10538
GJD4	0.76025	0.932761	0.059614	10539
NKX2-1	0.322091	0.73689	0.0596141	10540
TMEM52B	0.606308	0.876931	0.0596577	10541
RANBP9	0.420365	0.796673	0.0596709	10542
AUTS2	0.266068	0.699026	0.0596978	10543
ITIH3	0.651953	0.895265	0.0597185	10544
KRT24	0.611827	0.87936	0.0597413	10545
EFCAB10	0.209403	0.655312	0.059774	10546
LLPH	0.365103	0.765195	0.0598287	10547
CYLC2	0.940631	0.98374	0.0598726	10548
ANO2	0.627422	0.887142	0.0600387	10549
CORO2B	0.845991	0.958911	0.0600906	10550
SOST	0.620203	0.883448	0.0602377	10551
HCAR1	0.625172	0.885834	0.06031	10552
DLGAP2	0.966051	0.990032	0.06031	10553
RAB11B	0.964775	0.989686	0.0603599	10554
DPP9	0.760826	0.932837	0.0603799	10555
DNAJC30	0.973639	0.991729	0.0604634	10556
ATG7	0.821188	0.953007	0.0604841	10557
HMMR	0.669622	0.901985	0.0604843	10558
APPL2	0.528688	0.848721	0.060497	10559
RP11-505K9.4	0.544903	0.855716	0.0605817	10560
SENP5	0.929667	0.981712	0.0606889	10561
IGJ	0.692295	0.911231	0.0607149	10562
SUCLG2	0.829093	0.954907	0.0607484	10563
PHOX2A	0.56659	0.861174	0.0607675	10564
GCG	0.338252	0.747393	0.0608698	10565
MAK16	0.90753	0.975732	0.0610033	10566
PRRC2C	0.904807	0.974656	0.061006	10567
RPS3A	0.887755	0.970087	0.0610276	10568
ZSWIM7	0.628108	0.88726	0.0611074	10569
RIF1	0.77272	0.936873	0.0611639	10570
ASAH2B	0.900222	0.973717	0.0612695	10571
RAB11FIP1	0.713356	0.918241	0.0612695	10572
OPN5	0.932052	0.982509	0.0612833	10573
WNT10B	0.427317	0.800079	0.0613058	10574
NCAPD3	0.906808	0.975429	0.061407	10575
CCDC34	0.689035	0.909669	0.0614376	10576
PRR32	0.731866	0.923819	0.0616204	10577
RAB5B	0.673899	0.903779	0.0616644	10578
SLC34A2	0.503277	0.837839	0.0616681	10579
COBLL1	0.604726	0.875977	0.0617738	10580
DLG1	0.318243	0.735074	0.0618117	10581
FAM104A	0.562751	0.860152	0.0618897	10582
ZBTB9	0.852871	0.960916	0.0619178	10583
CIRH1A	0.96061	0.988991	0.0619639	10584
PRADC1	0.556359	0.858492	0.0620089	10585
ITM2B	0.804238	0.94726	0.0620566	10586
IFNAR2	0.779534	0.939196	0.0621604	10587
DUX4	0.683379	0.90778	0.0622959	10588
XYLB	0.786583	0.941848	0.0623557	10589
PGM1	0.639195	0.891866	0.0624571	10590
CCDC93	0.721924	0.921187	0.0625756	10591
MZF1	0.434292	0.803315	0.0625836	10592
NOXA1	0.711022	0.918241	0.0626019	10593
CCL4	0.164079	0.621479	0.0627752	10594
FOXI1	0.748506	0.928605	0.0628044	10595
SOX3	0.930208	0.981927	0.0628053	10596
JSRP1	0.800306	0.945664	0.0628681	10597
LY6G5B	0.999797	0.999849	0.0629141	10598
DHRS11	0.967681	0.990242	0.0629142	10599
XAGE1A	0.530616	0.84981	0.0629662	10600
TRO	0.697183	0.914106	0.0629986	10601
PHYKPL	0.0726096	0.499585	0.063081	10602
GOLGA8F	0.767887	0.935325	0.0630879	10603
CABP1	0.991461	0.996964	0.0631086	10604
NCBP2L	0.519702	0.8463	0.0631563	10605
BARHL2	0.481887	0.828607	0.0632568	10606
NUDC	0.820423	0.95276	0.0632569	10607
WTIP	0.550466	0.85747	0.0632833	10608
C6orf141	0.549919	0.85747	0.0633838	10609
MPLKIP	0.497416	0.835401	0.0633988	10610
ERICH1	0.83062	0.955208	0.0634302	10611
CCDC70	0.288954	0.715615	0.0634591	10612
SIAH3	0.724364	0.921197	0.0634595	10613
EIF3K	0.899841	0.973501	0.0635337	10614
KCTD7	0.923314	0.980374	0.0636058	10615
GADD45A	0.149887	0.609739	0.063702	10616
MRPL51	0.56824	0.862056	0.0637077	10617
TOR2A	0.810164	0.949382	0.0638005	10618
SAMD14	0.874423	0.967255	0.0638057	10619
SOX8	0.272091	0.701835	0.0638416	10620
ACSF2	0.615268	0.880943	0.0639316	10621
NICN1	0.767192	0.934968	0.0639575	10622
RTKN2	0.809818	0.949382	0.0639946	10623
CMKLR1	0.946024	0.985189	0.0640173	10624
WDR93	0.648908	0.894307	0.0640681	10625
DRP2	0.325578	0.738389	0.0641373	10626
FABP9	0.633092	0.888642	0.0642682	10627
ZNF432	0.458442	0.81562	0.0642999	10628
PLA2G7	0.982326	0.993851	0.0643313	10629
UBBP4	0.331021	0.742395	0.0643993	10630
KIAA1875	0.610419	0.878846	0.0644159	10631
KRT33B	0.725613	0.921281	0.0645733	10632
NUP160	0.372136	0.768827	0.0645845	10633
OR11H4	0.212647	0.656114	0.0646052	10634
ADAMTS15	0.93111	0.982164	0.0647125	10635
PLEKHD1	0.955174	0.987654	0.0647156	10636
IKZF2	0.853547	0.961056	0.0647421	10637
TIGD3	0.593102	0.872411	0.0647454	10638
TMEM92	0.625906	0.886209	0.0649464	10639
HPS3	0.773398	0.937041	0.0649636	10640
PRAMEF6	0.782182	0.940193	0.0650571	10641
SLC5A7	0.709344	0.917629	0.0651962	10642
OR4D11	0.970519	0.990741	0.0652234	10643
FAM207A	0.945983	0.985189	0.06532	10644
MORC4	0.518065	0.845706	0.065389	10645
FCN2	0.557055	0.858492	0.065494	10646
VAC14	0.966952	0.990145	0.0654945	10647
TMEM204	0.894772	0.972887	0.0655335	10648
CLEC2L	0.949767	0.986861	0.0655684	10649
ATN1	0.778467	0.938859	0.0656001	10650
ACER3	0.433833	0.80298	0.0657484	10651
CBY1	0.551354	0.85747	0.0657559	10652
MBIP	0.657312	0.896579	0.0658277	10653
IDI1	0.545719	0.856219	0.0658465	10654
CDK5RAP1	0.589571	0.871266	0.065881	10655
SNRNP48	0.8496	0.959967	0.0658951	10656
MMP26	0.641026	0.891866	0.0659434	10657
IGFLR1	0.472044	0.824354	0.0659488	10658
ELAVL3	0.212003	0.656114	0.0659661	10659
PTF1A	0.701409	0.915319	0.0659915	10660
VPS26A	0.878852	0.968633	0.0660178	10661
COL5A1	0.846065	0.958933	0.0660492	10662
MAPKAPK3	0.490534	0.832343	0.0661131	10663
LMF1	0.742243	0.926999	0.0661619	10664
CCM2L	0.452976	0.812995	0.0661923	10665
ACYP2	0.810322	0.949382	0.0661942	10666
ESYT3	0.798714	0.945649	0.0662088	10667
NHLH2	0.420485	0.796741	0.0662152	10668
NRG2	0.4836	0.829496	0.0662717	10669
TMEM151B	0.509051	0.840677	0.0663322	10670
KLHL13	0.880671	0.969177	0.0663377	10671
PPM1L	0.710141	0.917798	0.0663477	10672
TPPP	0.600452	0.87515	0.0663548	10673
GOLGA6B	0.954069	0.987371	0.0663805	10674
MGAT4D	0.967497	0.990242	0.0664222	10675
MEGF9	0.688504	0.9092	0.0665015	10676
ARMC5	0.525391	0.847916	0.0665487	10677
LRRC20	0.970105	0.990741	0.066595	10678
METTL12	0.0660788	0.488649	0.0666146	10679
CTD-2370N5.3	0.536019	0.851902	0.0666434	10680
TMEM202	0.988102	0.996069	0.0666675	10681
DUSP15	0.754557	0.930642	0.0666824	10682
TATDN1	0.943696	0.984528	0.0666857	10683
CFAP43	0.929012	0.98159	0.0667274	10684
CFAP126	0.672493	0.90304	0.0668406	10685
OR4F17	0.654001	0.895581	0.0668987	10686
ZNF443	0.735751	0.92507	0.0669452	10687
RPL10L	0.881308	0.969501	0.0669508	10688
EBLN1	0.873232	0.966878	0.0670229	10689
CTAG1A	0.986451	0.995188	0.0671476	10690
GPR88	0.838372	0.956478	0.0671491	10691
TAF7L	0.724579	0.921197	0.0671698	10692
C12orf77	0.720665	0.920447	0.0671903	10693
ZNF618	0.719798	0.920105	0.0672365	10694
NOL12	0.892361	0.971603	0.0673272	10695
ATRNL1	0.917087	0.97818	0.0673556	10696
ATG10	0.873007	0.966825	0.0674623	10697
SLC2A2	0.654695	0.895966	0.0674715	10698
UQCC3	0.735288	0.92507	0.067492	10699
CD164L2	0.840622	0.95715	0.0675391	10700
FAM115A	0.70788	0.917304	0.0676276	10701
PPP1R12B	0.535846	0.851844	0.0676474	10702
RP11-569G13.3	0.753636	0.930253	0.067659	10703
ICA1	0.995533	0.998344	0.0676771	10704
PEAK1	0.669045	0.901796	0.0677206	10705
UBXN2A	0.584332	0.869389	0.0679888	10706
AGPAT3	0.84165	0.957731	0.0680018	10707
EMR3	0.546648	0.856574	0.0681334	10708
UPP2	0.967311	0.990237	0.0681846	10709
FGFR1OP	0.424438	0.798603	0.0681984	10710
F13A1	0.782434	0.940376	0.0683353	10711
UGT2B10	0.558929	0.858795	0.0683678	10712
BTG2	0.912763	0.977355	0.0683767	10713
LSAMP	0.629128	0.887414	0.0684117	10714
DMBX1	0.706056	0.916633	0.0684361	10715
FGD6	0.916788	0.97818	0.0684458	10716
PSKH2	0.936831	0.983509	0.0685095	10717
NUDT19	0.541092	0.85359	0.0685653	10718
ENPP3	0.734591	0.924747	0.0685876	10719
PDE6C	0.931256	0.982164	0.0685879	10720
ARL14	0.922042	0.979883	0.0685923	10721
ADAM12	0.627929	0.88726	0.0686499	10722
DCTD	0.814621	0.950723	0.0686551	10723
GEMIN5	0.983022	0.993999	0.0686594	10724
GNA11	0.810421	0.949382	0.0687682	10725
LGALS9C	0.639932	0.891866	0.0688365	10726
NUDT9	0.721579	0.921014	0.0689177	10727
PCDHGA6	0.766144	0.934408	0.0689376	10728
UBE3A	0.831505	0.955311	0.0689538	10729
PSMC2	0.80073	0.945914	0.0689648	10730
FLG2	0.975741	0.992273	0.0690009	10731
WNT3A	0.604467	0.875936	0.069014	10732
ETS2	0.620594	0.883758	0.0690311	10733
DCAF8L1	0.650909	0.895232	0.0691008	10734
SLC35F4	0.736918	0.925198	0.0691037	10735
PCDH19	0.602761	0.875809	0.0691441	10736
RADIL	0.195896	0.647344	0.0692537	10737
NLRP14	0.449969	0.811373	0.0693345	10738
CYP3A43	0.885927	0.969797	0.0693625	10739
CATSPERG	0.433353	0.802757	0.0693631	10740
ABHD8	0.871627	0.966383	0.0693787	10741
NME8	0.817054	0.951475	0.0693828	10742
HELLS	0.755084	0.930739	0.0694061	10743
KMT2A	0.954246	0.987393	0.0695303	10744
LRRC6	0.823295	0.953108	0.0695378	10745
ABHD17C	0.523274	0.847343	0.069666	10746
LRRD1	0.542444	0.854299	0.0696963	10747
CDC42EP5	0.31821	0.735074	0.0697029	10748
CCDC71L	0.530395	0.849721	0.0697288	10749
HIST1H4L	0.602112	0.875497	0.0697991	10750
PABPC4L	0.429923	0.80178	0.0698988	10751
GPR21	0.828423	0.954598	0.0699004	10752
KIF19	0.748735	0.928605	0.0699091	10753
PTPN6	0.745609	0.928124	0.0699713	10754
HTR3E	0.269406	0.700768	0.0700881	10755
ROBO1	0.883652	0.969745	0.0701086	10756
MYOM1	0.970581	0.990741	0.0701389	10757
FUCA2	0.925347	0.980447	0.0701501	10758
RGS11	0.765789	0.934398	0.0701818	10759
TSPY1	0.399737	0.784809	0.070198	10760
FNDC5	0.772914	0.936873	0.0702648	10761
ATP5EP2	0.784407	0.940938	0.07028	10762
OR51F2	0.736405	0.92507	0.0704226	10763
C6orf120	0.750598	0.9289	0.070448	10764
CYB5R1	0.37328	0.769936	0.070484	10765
GRIFIN	0.45994	0.816854	0.0705156	10766
KCTD8	0.882967	0.969745	0.0705668	10767
SYNE4	0.713271	0.918241	0.0705726	10768
PDE6B	0.887727	0.970087	0.0706412	10769
ZHX1	0.845517	0.95864	0.0706612	10770
HID1	0.588962	0.870938	0.0708385	10771
YIPF1	0.302142	0.726169	0.0708621	10772
CEBPD	0.84227	0.957731	0.0709413	10773
GID4	0.508593	0.84024	0.0709684	10774
C10orf88	0.819943	0.952566	0.0709735	10775
STOX1	0.970628	0.990741	0.0709826	10776
KLHL8	0.895863	0.972887	0.0710473	10777
NAA40	0.746989	0.928124	0.0710708	10778
GUCA2B	0.648781	0.894307	0.0710983	10779
KLF9	0.697737	0.914391	0.0711147	10780
ODF3B	0.995699	0.998344	0.0711496	10781
FOXI2	0.881902	0.969597	0.0712631	10782
CATIP	0.872224	0.966383	0.0712753	10783
UBE3C	0.641776	0.89197	0.071458	10784
ZNF337	0.550282	0.85747	0.0715593	10785
SNAPC5	0.656726	0.896579	0.0715854	10786
SNRPD2	0.572446	0.862619	0.0716313	10787
MYOZ1	0.673274	0.903578	0.0716526	10788
PARP2	0.82309	0.953076	0.0716762	10789
DEPDC5	0.425238	0.79874	0.0717155	10790
FAM182B	0.989881	0.996497	0.0717603	10791
UBXN4	0.970535	0.990741	0.0718446	10792
IGSF6	0.59124	0.871771	0.0718715	10793
PANX1	0.713885	0.918266	0.0719285	10794
ARAF	0.824939	0.953455	0.0720159	10795
CHRAC1	0.851299	0.960431	0.0721723	10796
COPS8	0.34859	0.754398	0.0721815	10797
NEFL	0.264614	0.697652	0.072245	10798
FBXL13	0.930522	0.982004	0.0722905	10799
GFI1B	0.78493	0.941038	0.0722919	10800
STK25	0.3499	0.755238	0.0723201	10801
LGALS13	0.471179	0.824127	0.0723301	10802
NAGK	0.615553	0.881068	0.0723665	10803
DIP2B	0.564772	0.860962	0.0723803	10804
IL17F	0.603336	0.875809	0.0723824	10805
TPM1	0.827538	0.954222	0.072475	10806
XAGE5	0.933991	0.982863	0.0724922	10807
AMOTL1	0.773263	0.936937	0.0725972	10808
B3GNT2	0.947444	0.985804	0.0726209	10809
NUTF2	0.963533	0.989413	0.0726242	10810
CBS	0.424614	0.798603	0.0727916	10811
NEU2	0.830157	0.955208	0.0728123	10812
ICAM1	0.611158	0.878996	0.0728357	10813
RASIP1	0.822931	0.953018	0.0729112	10814
IRF7	0.703275	0.916418	0.0730429	10815
FEM1A	0.561573	0.859558	0.0731917	10816
IL18R1	0.960591	0.988991	0.073213	10817
FCHO1	0.995434	0.998344	0.0732347	10818
GEMIN4	0.637429	0.891154	0.0732681	10819
EPB41	0.87865	0.968549	0.0732812	10820
POGK	0.685832	0.908598	0.0732963	10821
SH2D1B	0.696651	0.913912	0.073364	10822
CLEC4D	0.469753	0.823204	0.0733857	10823
CC2D1B	0.690168	0.909968	0.0734117	10824
TIMM23B	0.695064	0.912965	0.0734507	10825
CHP2	0.260698	0.695182	0.0734747	10826
PGC	0.800939	0.946103	0.0734836	10827
PROL1	0.824973	0.953455	0.0734944	10828
OR1I1	0.452085	0.812393	0.0735374	10829
PPP1R21	0.815359	0.950957	0.0735473	10830
DNAH9	0.463745	0.820315	0.0735769	10831
PRR35	0.5778	0.865715	0.0735811	10832
SH2D4B	0.336995	0.745655	0.0736194	10833
OR2Y1	0.874907	0.967475	0.0736306	10834
FCRL3	0.865835	0.964686	0.0736484	10835
SYNPO2L	0.794082	0.944045	0.0736686	10836
NUTM1	0.683271	0.90778	0.0736924	10837
ABCB5	0.731828	0.923819	0.0737962	10838
SRRT	0.343602	0.750568	0.0738195	10839
WBSCR27	0.861453	0.963711	0.0738291	10840
CST7	0.874658	0.967458	0.0738914	10841
AC007040.11	0.66826	0.901796	0.0739247	10842
PPP1R26	0.822945	0.953018	0.0740302	10843
ABTB1	0.502158	0.837335	0.0741156	10844
POLR2H	0.698698	0.914918	0.0741164	10845
SELENBP1	0.423955	0.79854	0.074183	10846
PRSS12	0.909478	0.976477	0.0742519	10847
SGK2	0.76118	0.933064	0.074332	10848
LIMS2	0.583251	0.86817	0.07434	10849
KCNS3	0.736994	0.925198	0.07435	10850
ANKRD26	0.851202	0.960431	0.0744499	10851
DTWD2	0.903435	0.974652	0.0744688	10852
MESDC2	0.661626	0.898262	0.0745216	10853
STXBP5L	0.592781	0.872285	0.0745336	10854
C7	0.50414	0.838542	0.0745647	10855
SEC14L4	0.580247	0.86751	0.0746043	10856
CR1L	0.698888	0.914918	0.0746311	10857
OR5P2	0.984106	0.994202	0.0746527	10858
DGAT2	0.922762	0.980164	0.0746795	10859
BOLA1	0.499832	0.836281	0.0746868	10860
KY	0.38284	0.775102	0.0747015	10861
LRRTM2	0.476551	0.826008	0.0747468	10862
TM4SF18	0.920144	0.979354	0.0747662	10863
C18orf8	0.775979	0.938257	0.0747865	10864
CHMP3	0.418791	0.795674	0.0748052	10865
TULP3	0.371374	0.768353	0.0749225	10866
KRTAP19-6	0.579528	0.867159	0.0749692	10867
PDE4C	0.55816	0.858686	0.0750224	10868
ZFP36	0.521682	0.847109	0.0750286	10869
C1orf115	0.516643	0.845065	0.0750508	10870
MED18	0.700427	0.915169	0.0750717	10871
PINX1	0.613785	0.88007	0.0752131	10872
ACACA	0.478262	0.826833	0.0752232	10873
INPP4A	0.977787	0.992673	0.0752349	10874
BEND5	0.436396	0.804352	0.0752714	10875
KDM5C	0.633624	0.888904	0.0752936	10876
AK1	0.876616	0.968126	0.0754581	10877
HLA-C	0.927721	0.980897	0.0755466	10878
OR10A4	0.841774	0.957731	0.075658	10879
CD86	0.445374	0.809189	0.0757786	10880
DAP	0.61654	0.881313	0.0757793	10881
CRBN	0.742282	0.926999	0.0758493	10882
CHRDL2	0.470915	0.82387	0.0758691	10883
FBXO10	0.848357	0.959019	0.0761024	10884
RP11-159D12.5	0.552883	0.85747	0.0762518	10885
CDK5RAP3	0.602418	0.875582	0.0762615	10886
BTG1	0.92753	0.980897	0.0763213	10887
ZRANB1	0.994637	0.997998	0.0763323	10888
DDIAS	0.227225	0.66977	0.0763417	10889
C1orf94	0.699902	0.915169	0.0763423	10890
RAI1	0.840526	0.95715	0.0763842	10891
LRRC7	0.693241	0.911689	0.0766029	10892
CCDC108	0.961482	0.989123	0.0766303	10893
AGRN	0.692832	0.91143	0.0766339	10894
FAN1	0.587943	0.870658	0.0766585	10895
LYSMD4	0.895782	0.972887	0.0766723	10896
TMEM253	0.412639	0.793053	0.0766857	10897
AHSP	0.707092	0.916885	0.0767281	10898
DISP2	0.929839	0.981712	0.0767348	10899
AC124312.1	0.626318	0.886431	0.0767786	10900
NPC1	0.520658	0.846772	0.0768417	10901
ANAPC11	0.52671	0.84797	0.0769625	10902
NISCH	0.641483	0.89197	0.0769657	10903
RP11-546B8.6	0.408417	0.789391	0.0770582	10904
RAD51AP2	0.741492	0.926851	0.0771956	10905
FN3K	0.457906	0.81522	0.0773629	10906
EPO	0.978304	0.992859	0.0774233	10907
GPR55	0.784883	0.941038	0.0774286	10908
ELAVL1	0.636342	0.890616	0.0774534	10909
NT5DC2	0.730089	0.922869	0.0774608	10910
ZNF23	0.718188	0.919631	0.0774639	10911
TP53TG3	0.48219	0.828659	0.0774765	10912
RORB	0.783159	0.940533	0.0775533	10913
MIEF1	0.806994	0.948774	0.0776128	10914
ST6GAL2	0.668988	0.901796	0.0776609	10915
IFNG	0.958607	0.988944	0.0777485	10916
TAS2R60	0.781594	0.939901	0.0778475	10917
ORAOV1	0.841861	0.957731	0.0778641	10918
MSX1	0.5879	0.870658	0.0779495	10919
RPL14	0.515473	0.844569	0.0779532	10920
WRNIP1	0.60853	0.877808	0.0779856	10921
ACSS3	0.885221	0.969797	0.0780947	10922
PAPL;	0.886751	0.970014	0.078167	10923
CYS1	0.9331	0.982572	0.0782312	10924
SYNDIG1	0.522831	0.847343	0.0782552	10925
GJB7	0.954917	0.987603	0.0782707	10926
UPK3B	0.847902	0.958936	0.0783124	10927
IAPP	0.437704	0.804352	0.0783459	10928
CEMP1	0.419577	0.796237	0.0784956	10929
TMEM207	0.951248	0.98707	0.0785448	10930
NKAIN1	0.690436	0.909968	0.0785639	10931
KLF12	0.543766	0.854919	0.0785749	10932
TRPV3	0.634861	0.889198	0.0785812	10933
KATNAL2	0.868868	0.965488	0.078671	10934
LRSAM1	0.97713	0.992649	0.07872	10935
MCM10	0.607218	0.877247	0.0788236	10936
APOH	0.870768	0.965911	0.078861	10937
ZNF540	0.983377	0.994108	0.0788629	10938
HES4	0.77656	0.938257	0.0788959	10939
KIAA1217	0.700163	0.915169	0.0789155	10940
BSCL2	0.604672	0.875977	0.0789178	10941
FAM160B1	0.844402	0.958557	0.0789813	10942
OR1L1	0.648229	0.894307	0.0790613	10943
SPAG1	0.762564	0.933349	0.0791822	10944
AGL	0.861388	0.963711	0.0791978	10945
KRTAP5-9	0.433532	0.802757	0.0792343	10946
NANOS3	0.865999	0.964686	0.0792874	10947
EIF4ENIF1	0.504086	0.838525	0.079367	10948
LRP1B	0.970546	0.990741	0.0794	10949
OR3A2	0.936476	0.983472	0.0794804	10950
SIDT2	0.560417	0.859237	0.0795573	10951
PRAMEF8	0.364586	0.764887	0.0796554	10952
KCNC1	0.773992	0.937402	0.0796565	10953
PRH1	0.674612	0.904234	0.0797616	10954
SP6	0.987058	0.995386	0.0797839	10955
LAYN	0.724228	0.921197	0.079809	10956
TMCC3	0.377446	0.771742	0.0798163	10957
NTN1	0.36037	0.761947	0.0798833	10958
POLR3K	0.737498	0.925289	0.0799106	10959
LIN7C	0.993585	0.997492	0.0799226	10960
ZNF274	0.778982	0.939136	0.0799447	10961
OR6C70	0.501138	0.836844	0.0800372	10962
SNRPB2	0.536958	0.852514	0.0800854	10963
TNNI3K	0.933718	0.982739	0.0801036	10964
PLS1	0.725457	0.921281	0.0801632	10965
LGI3	0.867392	0.964982	0.0801895	10966
LRRC59	0.881729	0.969501	0.0801933	10967
OTUD4	0.832159	0.955698	0.0802859	10968
PARP9	0.700699	0.915169	0.0802904	10969
FAM132B	0.723725	0.921197	0.0803034	10970
HAGHL	0.98491	0.994282	0.0803496	10971
C2orf81	0.357799	0.7603	0.0803502	10972
OR4A15	0.861769	0.963711	0.0803972	10973
TP53I11	0.669452	0.901951	0.0804222	10974
SLC38A9	0.722876	0.921197	0.0804346	10975
APOA1BP	0.324022	0.737783	0.0804378	10976
GRHL1	0.489691	0.831811	0.0804991	10977
GPR56	0.883475	0.969745	0.0805072	10978
SLC39A9	0.769601	0.935997	0.0805481	10979
C9orf92	0.355188	0.759031	0.0805823	10980
TROAP	0.746071	0.928124	0.0805869	10981
HOXD13	0.254057	0.689939	0.0805899	10982
CT55	0.634654	0.889164	0.0806471	10983
POTEC	0.73756	0.925289	0.0809612	10984
DYNC1I1	0.188936	0.643356	0.0810003	10985
ANKRD10	0.575315	0.864406	0.0810727	10986
SMIM5	0.957264	0.988314	0.0810944	10987
RBMX	0.960654	0.988991	0.0811378	10988
TBC1D14	0.680407	0.906933	0.0812777	10989
YY1AP1	0.712586	0.918241	0.081292	10990
RAD23A	0.508411	0.840209	0.0813591	10991
LDB3	0.933241	0.982604	0.0813718	10992
NACAD	0.764774	0.934221	0.0814241	10993
KRT23	0.795175	0.944578	0.0814511	10994
SPIB	0.565765	0.861116	0.0814626	10995
SCN1A	0.84681	0.958933	0.0815564	10996
CSMD1	0.758859	0.932373	0.0816311	10997
TTPA	0.648993	0.894307	0.0816349	10998
PAXBP1	0.570992	0.862619	0.0816526	10999
MT1M	0.914311	0.977855	0.0817437	11000
TRIM64	0.582342	0.867875	0.081771	11001
UBL4A	0.682726	0.90761	0.0817823	11002
TVP23A	0.499292	0.835679	0.081784	11003
ATXN7L1	0.924143	0.980374	0.0818463	11004
TMEM27	0.967059	0.990151	0.0819142	11005
RASSF7	0.256943	0.691769	0.0819831	11006
EXOC3L4	0.650584	0.895206	0.0819938	11007
USP27X	0.774799	0.938034	0.0820574	11008
MOB1B	0.850445	0.960289	0.0821057	11009
RHOBTB2	0.575111	0.864235	0.0822334	11010
FSD1L	0.791028	0.943543	0.0823977	11011
LRRC4	0.478031	0.826797	0.082401	11012
KISS1	0.344292	0.750568	0.0824118	11013
TYMP	0.99287	0.99712	0.0826333	11014
DAO	0.713995	0.91828	0.0826337	11015
BDKRB2	0.751074	0.929066	0.0826951	11016
HTATSF1	0.737965	0.925414	0.082754	11017
TSPYL5	0.941366	0.983884	0.0827771	11018
ZNF785	0.59209	0.871832	0.0828288	11019
TVP23C	0.803285	0.946996	0.0828655	11020
KRT1	0.80228	0.946849	0.0828683	11021
SCYL3	0.876388	0.968102	0.0828817	11022
SURF6	0.448885	0.811027	0.0828961	11023
KLK5	0.970501	0.990741	0.0829696	11024
DIAPH3	0.818985	0.951927	0.0829904	11025
PSTPIP2	0.494358	0.834436	0.0829969	11026
SPACA5	0.751779	0.929249	0.0830417	11027
NDN	0.431851	0.802463	0.0831109	11028
CREBZF	0.95341	0.987328	0.0831469	11029
HSPA1B	0.949578	0.986861	0.0833125	11030
CSNK1G1	0.603884	0.875928	0.0834191	11031
SIAH2	0.848072	0.958936	0.0834538	11032
GPR19	0.677539	0.90572	0.083471	11033
PRDX6	0.705606	0.916455	0.0834819	11034
ZNF281	0.890828	0.971157	0.0835272	11035
KIAA1919	0.852474	0.9609	0.0835378	11036
AK3	0.954492	0.98748	0.083551	11037
GNG7	0.632278	0.888306	0.0836828	11038
OVOL3	0.852914	0.960916	0.0837223	11039
NOX5	0.911144	0.97675	0.0837867	11040
ZFYVE26	0.466933	0.821064	0.0838038	11041
PRH2	0.94606	0.985189	0.0838236	11042
ZNF639	0.489351	0.831811	0.0838552	11043
SLC9A3	0.918634	0.978478	0.0838753	11044
FGD4	0.739874	0.926023	0.0839197	11045
SNAP47	0.964016	0.98964	0.0839479	11046
KIAA1549L	0.739388	0.925987	0.0839751	11047
AC073610.5	0.916128	0.97818	0.0840117	11048
ZNF703	0.996712	0.998747	0.0840529	11049
XRRA1	0.618777	0.88257	0.0840845	11050
TMEM45A	0.725943	0.921281	0.0841308	11051
SFXN2	0.823436	0.953128	0.0841322	11052
NIPSNAP3B	0.503548	0.838026	0.0841436	11053
PALD1	0.75156	0.929249	0.0841506	11054
REM1	0.530303	0.849721	0.0842183	11055
NCOA5	0.717959	0.919462	0.0842375	11056
BEGAIN	0.796225	0.944898	0.0842759	11057
NID1	0.842451	0.957755	0.0842847	11058
MCHR2	0.941395	0.983884	0.0843713	11059
GIT1	0.775661	0.938257	0.0843748	11060
CFHR1	0.959144	0.988961	0.0843749	11061
CLDN2	0.958026	0.988737	0.0844454	11062
CKLF	0.815723	0.951134	0.0845788	11063
LRRC23	0.631982	0.888306	0.0848036	11064
NEK1	0.833823	0.955989	0.0848103	11065
COX7A2L	0.648968	0.894307	0.0848448	11066
RBL2	0.997056	0.998763	0.0849522	11067
BARHL1	0.988975	0.99642	0.0849927	11068
C4BPA	0.314844	0.734363	0.0850562	11069
CCDC30	0.631432	0.888295	0.0852582	11070
NME1-NME2	0.430612	0.802029	0.0853546	11071
KIAA0101	0.780348	0.939412	0.0853686	11072
PQLC1	0.27033	0.701738	0.0854484	11073
TEX40	0.180538	0.634033	0.0854515	11074
SIK2	0.865615	0.964686	0.0854543	11075
STX4	0.764402	0.934181	0.08551	11076
FAM47E-STBD1	0.662461	0.898777	0.0855605	11077
AC002365.5	0.959462	0.988991	0.0856198	11078
MFSD1	0.49891	0.835679	0.085627	11079
RAB11FIP2	0.940367	0.98374	0.0857055	11080
RALY	0.965557	0.989934	0.0857647	11081
NEK9	0.722629	0.921197	0.0857736	11082
ZNF275	0.286809	0.714851	0.0859028	11083
SGSM3	0.712638	0.918241	0.0859966	11084
INCA1	0.54935	0.85747	0.0861199	11085
CROT	0.526744	0.84797	0.0861938	11086
ZNF544	0.57241	0.862619	0.0862063	11087
RGPD4	0.730903	0.923468	0.0862791	11088
CYP7B1	0.392998	0.782201	0.0863067	11089
ACTL7B	0.579612	0.867159	0.0863395	11090
PXT1	0.836371	0.956247	0.08636	11091
IFT172	0.472531	0.824354	0.086379	11092
PAN2	0.663225	0.899066	0.0865918	11093
BBC3	0.557432	0.858492	0.0866441	11094
ZNF780B	0.790262	0.9434	0.0867017	11095
FAM19A5	0.566916	0.861174	0.086705	11096
CPSF4L	0.485547	0.830288	0.0867054	11097
NR2F6	0.75833	0.932034	0.0868843	11098
PRAMEF6;	0.765996	0.934401	0.0869407	11099
UBAP2	0.655772	0.896379	0.0870925	11100
NUF2	0.465361	0.820827	0.0872124	11101
GLYR1	0.941099	0.983836	0.0873334	11102
TMEM216	0.296374	0.722034	0.0873563	11103
AMZ1	0.359625	0.761524	0.0874157	11104
ASNSD1	0.77796	0.938679	0.0874333	11105
IL21	0.41006	0.790385	0.0874655	11106
PCDHB5	0.726966	0.921459	0.0874764	11107
ZNF670	0.433292	0.802757	0.0875403	11108
TOM1L1	0.62139	0.88388	0.0875855	11109
ZNF700	0.797371	0.945321	0.0876136	11110
SCUBE2	0.239571	0.679865	0.087655	11111
IL7	0.695863	0.91337	0.0876758	11112
CRYBG3	0.789838	0.943368	0.0876952	11113
SMIM19	0.847347	0.958933	0.087701	11114
DNAJC5G	0.927978	0.981044	0.0877602	11115
DLX1	0.953209	0.987328	0.0878175	11116
TRIM31	0.65361	0.895581	0.0878485	11117
TBC1D2B	0.577964	0.865715	0.0880118	11118
TTPAL	0.36434	0.764887	0.0880284	11119
TTLL7	0.234975	0.677375	0.088035	11120
PIGS	0.68378	0.907849	0.0881057	11121
FAM120C	0.836872	0.956331	0.0881141	11122
ETNK2	0.943789	0.984528	0.0881463	11123
AP1M2	0.612344	0.879652	0.0882794	11124
C10orf128	0.494859	0.834934	0.0883122	11125
CCDC105	0.834769	0.956229	0.0883201	11126
TBX18	0.880263	0.968964	0.0883569	11127
IRX2	0.620758	0.883758	0.0883585	11128
TTC5	0.392861	0.782201	0.0884149	11129
AMIGO2	0.361473	0.762633	0.0884945	11130
EVC2	0.790362	0.943461	0.0885433	11131
ZNF169	0.599059	0.874786	0.0885604	11132
ZNF619	0.257414	0.692112	0.0885658	11133
ITIH1	0.551069	0.85747	0.0887083	11134
OR2T35	0.765829	0.934398	0.0887512	11135
TRABD2B	0.885947	0.969797	0.0888154	11136
ZNF404	0.66456	0.899558	0.0889175	11137
TMEM211	0.256766	0.691769	0.0889835	11138
AC007379.1	0.726197	0.921281	0.0889882	11139
PIM1	0.812897	0.950107	0.0890211	11140
PCDHB2	0.553624	0.857769	0.0890272	11141
GDPGP1	0.399154	0.784414	0.089164	11142
STAG3	0.666047	0.900492	0.0893731	11143
SLC22A8	0.996534	0.998689	0.0893995	11144
AMZ2	0.188967	0.643356	0.0894487	11145
CNDP2	0.945718	0.985189	0.0894671	11146
FUOM	0.985368	0.994544	0.0894825	11147
CXCL5	0.771393	0.936598	0.089612	11148
CLDN22	0.193246	0.646073	0.0896159	11149
BTBD9	0.496271	0.835049	0.0896195	11150
ACADSB	0.817847	0.951683	0.089683	11151
SDR16C5	0.831445	0.955311	0.089748	11152
REC8	0.64328	0.892645	0.0897509	11153
CRYGD	0.540635	0.853434	0.0898197	11154
SV2A	0.89844	0.973037	0.0898306	11155
CNTNAP2	0.53011	0.849721	0.0898401	11156
SYK	0.946057	0.985189	0.0898518	11157
ZNF580	0.43115	0.802194	0.0899927	11158
CELA3B	0.873319	0.966878	0.0900443	11159
C9orf41	0.904422	0.974652	0.0900872	11160
PHF7	0.798338	0.945558	0.0901056	11161
FAM105A	0.541759	0.854168	0.0901572	11162
FAM122A	0.802481	0.946849	0.0901626	11163
TMEM43	0.950294	0.98707	0.0901729	11164
TGM2	0.802002	0.946768	0.0902214	11165
PCDHA8	0.487023	0.830642	0.0902521	11166
CLDN24	0.443418	0.807974	0.0902925	11167
TMEM218	0.576257	0.864591	0.0903731	11168
CERKL	0.885454	0.969797	0.090425	11169
TEX29	0.331164	0.742466	0.0904328	11170
TMEM33	0.615032	0.880835	0.0904492	11171
SERPINA10	0.54015	0.85331	0.0904663	11172
NRL	0.823199	0.953108	0.0904804	11173
C15orf59	0.673394	0.903612	0.0904957	11174
MAFB	0.317485	0.734918	0.0905476	11175
CRLF2	0.651319	0.89526	0.0905695	11176
C19orf18	0.505487	0.839514	0.090654	11177
GPC3	0.67732	0.90567	0.0907759	11178
CBLN3	0.431568	0.802463	0.0908167	11179
C14orf177	0.206983	0.653283	0.0909146	11180
ARV1	0.922672	0.980123	0.0909498	11181
2026-12-01	0.430982	0.802194	0.090986	11182
TMEM170A	0.412615	0.793053	0.0909969	11183
GNRHR	0.76044	0.932761	0.0910027	11184
POPDC2	0.449278	0.811027	0.0911621	11185
ZNF860	0.284272	0.712648	0.0911681	11186
TAF4B	0.559675	0.859211	0.0912407	11187
ACSM5	0.600701	0.87515	0.0912408	11188
STAC	0.917107	0.97818	0.0912653	11189
SPCS3	0.959248	0.988961	0.0912912	11190
PADI4	0.935869	0.983368	0.091356	11191
RTKN	0.47409	0.825024	0.0914038	11192
LHX3	0.169123	0.625387	0.091568	11193
AK7	0.427341	0.800079	0.0916479	11194
FOXI3	0.819384	0.95216	0.091657	11195
C15orf27	0.818054	0.951826	0.0916824	11196
OR51D1	0.623891	0.88492	0.0916973	11197
IRGM	0.737333	0.925289	0.0917127	11198
RGL1	0.629137	0.887414	0.091751	11199
KIAA0922	0.321703	0.736801	0.0918072	11200
IL31	0.77796	0.938679	0.0919648	11201
BLOC1S3	0.467018	0.821138	0.0919679	11202
C19orf70	0.367606	0.767139	0.0920857	11203
HMX2	0.366182	0.766272	0.092095	11204
ZKSCAN3	0.5243	0.847343	0.0921398	11205
RNF24	0.581078	0.867706	0.0922357	11206
HIST1H3H	0.894943	0.972887	0.0923187	11207
SS18	0.877708	0.968165	0.0923251	11208
CCDC39	0.5295	0.849355	0.092329	11209
OR4D2	0.36424	0.764887	0.0924831	11210
UBAP1L	0.77547	0.938257	0.0926433	11211
MINK1	0.796485	0.944898	0.092667	11212
BRPF3	0.793661	0.944045	0.0926804	11213
CYP2S1	0.615303	0.880943	0.0926965	11214
RPA3	0.144959	0.605649	0.0927549	11215
ACHE	0.558541	0.858686	0.0928429	11216
CHCHD7	0.576913	0.864976	0.0929053	11217
CGREF1	0.960537	0.988991	0.0929759	11218
FBXL15	0.700393	0.915169	0.0930036	11219
NOC2L	0.570037	0.862619	0.0930082	11220
CXorf36	0.743469	0.927508	0.0930348	11221
PPIAL4G	0.76855	0.935495	0.0930801	11222
TDRD15	0.8673	0.964952	0.0932207	11223
GAB1	0.200264	0.649036	0.0932331	11224
GAL	0.523202	0.847343	0.0932436	11225
APOL3	0.233736	0.676212	0.0932496	11226
RP9	0.815456	0.950957	0.0932812	11227
FOXJ2	0.93821	0.98374	0.0933312	11228
NPAS4	0.652133	0.895265	0.0934217	11229
DLX3	0.852798	0.960916	0.0934309	11230
MBD3L5	0.510135	0.840918	0.0934715	11231
OR8G1	0.74965	0.928733	0.0934738	11232
NFXL1	0.665868	0.900379	0.0936488	11233
SLC1A6	0.632278	0.888306	0.0936618	11234
ZNF276	0.694356	0.912603	0.0936774	11235
AC110615.1	0.271949	0.701835	0.0936889	11236
RMDN3	0.673628	0.903615	0.0937182	11237
SKA3	0.856599	0.962269	0.0937397	11238
PCM1	0.569237	0.862501	0.0938013	11239
TNFSF12-TNFSF13	0.663509	0.899066	0.093916	11240
SGK223;	0.565693	0.861116	0.0939914	11241
PIP5K1C	0.341368	0.748501	0.0939982	11242
CCDC155	0.937187	0.983585	0.0940089	11243
CDH16	0.384558	0.776024	0.0940579	11244
CPAMD8	0.459716	0.816669	0.0940615	11245
SPANXA2	0.613849	0.88007	0.094082	11246
KRTAP10-8	0.8594	0.963136	0.0941016	11247
GLB1L2	0.516464	0.844917	0.0941679	11248
JRK	0.211946	0.656114	0.0942098	11249
PNMA5	0.474741	0.825474	0.0942927	11250
LPAR4	0.781241	0.939715	0.0943472	11251
SCAI	0.678173	0.905804	0.0944214	11252
XCL1	0.607637	0.877518	0.094472	11253
ACSBG2	0.879434	0.968835	0.0946279	11254
EMC8	0.922166	0.97989	0.0946738	11255
RP11-152F13.10	0.789772	0.943368	0.0947726	11256
CCDC54	0.664551	0.899558	0.0948029	11257
ZSWIM8	0.97546	0.992273	0.0948123	11258
GFOD2	0.731617	0.923819	0.0948275	11259
SMAD1	0.549488	0.85747	0.0948425	11260
GRIN2D	0.899202	0.973239	0.0949362	11261
PTPN22	0.924092	0.980374	0.0949858	11262
ETV2	0.533775	0.851492	0.0950172	11263
DSG1	0.308502	0.731054	0.0950193	11264
ISX	0.519176	0.8463	0.0950388	11265
CSH2	0.621145	0.8838	0.0950968	11266
MAGEA8	0.439648	0.80504	0.0951608	11267
CCDC185	0.759602	0.932676	0.0952054	11268
CH17-140K24.5	0.610199	0.87878	0.0952436	11269
CCNYL1	0.922853	0.980206	0.0952916	11270
AZIN2	0.830022	0.955208	0.0953959	11271
C9orf69	0.571908	0.862619	0.0954012	11272
DGKG	0.71166	0.918241	0.0954258	11273
SLC25A42	0.607693	0.877532	0.0954302	11274
CNNM4	0.603298	0.875809	0.0954409	11275
OTUD7B	0.728065	0.921843	0.0954434	11276
2026-03-01	0.740158	0.926172	0.0954606	11277
NEDD4L	0.431886	0.802463	0.0954886	11278
ZNF526	0.346132	0.752327	0.0955039	11279
CSPG5	0.895881	0.972887	0.0955587	11280
USH1G	0.113167	0.560528	0.095629	11281
C21orf62	0.397081	0.783487	0.0956931	11282
KL	0.763926	0.933773	0.0957048	11283
FAM83E	0.405151	0.787609	0.0957671	11284
FGFR1OP2	0.953809	0.987328	0.0958768	11285
NUDT22	0.355694	0.75965	0.095897	11286
TMEM242	0.973089	0.991616	0.0959834	11287
TMCC1	0.455442	0.813962	0.0960505	11288
ZNF587B	0.820541	0.952795	0.0960856	11289
C6orf211	0.666146	0.900522	0.0960857	11290
RHOBTB3	0.258699	0.692621	0.096137	11291
MRPS26	0.996246	0.998576	0.0961802	11292
CCL15	0.434855	0.8034	0.0961838	11293
PELI2	0.830301	0.955208	0.0961918	11294
POLR2M	0.538164	0.85258	0.0961933	11295
CALML5	0.562858	0.860152	0.096197	11296
KDELR1	0.453474	0.81302	0.0962013	11297
C2orf16	0.670504	0.902251	0.0962036	11298
TMEM165	0.993569	0.997492	0.0962065	11299
MFAP3	0.531468	0.850605	0.0962515	11300
MRPL27	0.565441	0.861039	0.0963196	11301
MARVELD2	0.678059	0.905804	0.0963283	11302
PNMT	0.689999	0.909968	0.0963816	11303
HS3ST1	0.897542	0.972975	0.0964159	11304
WDR49	0.639815	0.891866	0.0964564	11305
DKFZP686J19100	0.407183	0.788423	0.096466	11306
NALCN	0.686763	0.908717	0.0964709	11307
EVC	0.784094	0.940938	0.0964751	11308
KCNN3	0.477807	0.826781	0.0964983	11309
MLXIP	0.924086	0.980374	0.0965787	11310
SUSD2	0.943228	0.984528	0.0966577	11311
ZCCHC12	0.726295	0.921281	0.0966814	11312
OR5AC2	0.788927	0.943368	0.0966907	11313
AP000350.10	0.317942	0.734918	0.0967104	11314
MET	0.892208	0.971603	0.0967335	11315
OR2V1	0.607066	0.877247	0.0967959	11316
GYS2	0.605981	0.876658	0.0968314	11317
ZPBP	0.364506	0.764887	0.0969238	11318
C1QB	0.421422	0.797405	0.0969504	11319
SHC4	0.958523	0.988911	0.0970214	11320
TMEM14A	0.48132	0.828501	0.0970303	11321
ACTC1	0.679305	0.906623	0.0970304	11322
SPAG5	0.793521	0.944045	0.0970473	11323
DPP10	0.991254	0.996964	0.0970492	11324
PFKFB3	0.95891	0.988961	0.0970898	11325
NDUFAF2	0.740768	0.926341	0.0971602	11326
ANKRD61	0.648773	0.894307	0.0971775	11327
SCGB1D4	0.78061	0.939522	0.0972588	11328
C6orf118	0.670901	0.902251	0.0973906	11329
C2orf50	0.902546	0.974575	0.0974797	11330
ZNF331	0.712739	0.918241	0.0974904	11331
LAS1L	0.883624	0.969745	0.0975043	11332
AC003006.7	0.154814	0.614004	0.0975492	11333
APOL4	0.5393	0.853085	0.0976498	11334
CACUL1	0.394473	0.782814	0.0977498	11335
BNIP1	0.300034	0.724318	0.0977547	11336
KLRC4	0.758949	0.932373	0.0977562	11337
VSTM2L	0.660341	0.897727	0.0977828	11338
CBX4	0.235528	0.678007	0.0978085	11339
KCNQ5	0.745504	0.928115	0.0979634	11340
RNF215	0.93299	0.982572	0.0984085	11341
CCDC144A	0.976431	0.992463	0.0984655	11342
AC093323.1	0.441868	0.806464	0.0984936	11343
SPRR2E	0.603446	0.875809	0.0985055	11344
FXR2	0.71983	0.920105	0.0985563	11345
GCC2	0.742782	0.927181	0.0985767	11346
INA	0.65274	0.895265	0.0986552	11347
ARHGEF3	0.349879	0.755238	0.0987504	11348
GNGT1	0.875748	0.96782	0.0988332	11349
PCDHA4	0.695809	0.91337	0.0988583	11350
MRGPRX3	0.844068	0.958557	0.0988753	11351
ZNF511	0.618258	0.882303	0.0988969	11352
JPH3	0.835118	0.956247	0.0989115	11353
HPS6	0.753738	0.930302	0.098914	11354
GNS	0.732568	0.924096	0.0990301	11355
FAM65B	0.98704	0.995386	0.0990369	11356
MIR1-1HG	0.9404	0.98374	0.0990719	11357
TMEM229B	0.263139	0.696414	0.0990728	11358
DEGS1	0.396488	0.783291	0.0991187	11359
SNRK	0.445578	0.809244	0.0991325	11360
STRC	0.493046	0.83348	0.0991328	11361
TRMT11	0.567901	0.861988	0.0991338	11362
STX19	0.718181	0.919631	0.0991891	11363
FBXL8	0.641759	0.89197	0.0992248	11364
LIN28A	0.500741	0.836837	0.0992299	11365
GLT1D1	0.793412	0.944045	0.0993012	11366
OR6K3	0.432749	0.802739	0.0993918	11367
ASTE1	0.189927	0.643356	0.0994066	11368
URI1	0.537923	0.85257	0.0994327	11369
CADM3	0.455988	0.814119	0.0995044	11370
SERPINB2	0.746142	0.928124	0.0996068	11371
TRIM17	0.722388	0.921197	0.0996497	11372
OPRM1	0.851408	0.960457	0.0996821	11373
SSFA2	0.550119	0.85747	0.0996843	11374
MSH6	0.724467	0.921197	0.0997526	11375
GAB4	0.798162	0.945558	0.0997566	11376
KBTBD4	0.427993	0.800338	0.0997666	11377
WBP1	0.752064	0.929249	0.0997925	11378
FAM155B	0.885505	0.969797	0.0997936	11379
FAM53C	0.836342	0.956247	0.0999098	11380
SELE	0.471384	0.82417	0.100022	11381
ICOS	0.911009	0.976742	0.100034	11382
C19orf84	0.513696	0.843293	0.100065	11383
FGL1	0.584735	0.869622	0.100123	11384
RTP4	0.650701	0.89522	0.100185	11385
FAM219A	0.940548	0.98374	0.100211	11386
C22orf23	0.999182	0.999393	0.100333	11387
HIGD1C	0.749541	0.928733	0.10037	11388
ZXDA	0.575372	0.864423	0.100383	11389
VAMP1	0.179329	0.633153	0.100467	11390
WDR91	0.572141	0.862619	0.100476	11391
SPATS2	0.542755	0.854299	0.100513	11392
SLC10A1	0.857868	0.962795	0.100554	11393
OTUD5	0.402996	0.786626	0.100566	11394
SLAIN2	0.486273	0.830511	0.100589	11395
AC006486.9	0.566882	0.861174	0.100593	11396
DCSTAMP	0.876618	0.968126	0.100674	11397
XPA	0.760847	0.932837	0.100674	11398
CDC16	0.699444	0.915114	0.100696	11399
MAP10	0.671517	0.902514	0.100707	11400
ARHGEF5	0.670239	0.902251	0.100875	11401
CT45A10	0.929598	0.981712	0.100906	11402
C17orf53	0.959805	0.988991	0.100909	11403
CDKN3	0.402458	0.786419	0.100909	11404
USP15	0.326543	0.739507	0.10091	11405
KRTAP6-2	0.856726	0.962355	0.100934	11406
USP31	0.70289	0.916418	0.100938	11407
FAM19A4	0.632471	0.888339	0.10097	11408
UNC93A	0.22458	0.666169	0.10097	11409
LRRC56	0.883663	0.969745	0.101055	11410
ATF4	0.71294	0.918241	0.101062	11411
SPCS1	0.548414	0.857311	0.10113	11412
GORASP1	0.766735	0.934688	0.101146	11413
ACSL6	0.976846	0.992649	0.101183	11414
ANKRD52	0.495742	0.835049	0.101368	11415
USP13	0.503864	0.838302	0.101386	11416
PDCD4	0.883631	0.969745	0.101393	11417
C14orf1	0.885956	0.969797	0.101408	11418
LARP6	0.821983	0.953007	0.101416	11419
RNF103	0.959252	0.988961	0.101428	11420
GULP1	0.49178	0.832916	0.101472	11421
SAMD9	0.320617	0.736456	0.101475	11422
SPRY4	0.651161	0.895236	0.101501	11423
PPP1R8	0.766167	0.934408	0.101531	11424
CTNND2	0.799165	0.945664	0.101567	11425
PTTG1IP	0.946805	0.985435	0.101572	11426
PLEKHA5	0.373663	0.769956	0.101611	11427
DDN	0.255359	0.691016	0.101656	11428
OR6X1	0.778776	0.939067	0.101696	11429
GPAM	0.418328	0.795474	0.101709	11430
PRY	0.130859	0.584894	0.101731	11431
GLIPR2	0.717125	0.919461	0.101731	11432
MESP2	0.376319	0.771349	0.101752	11433
ATXN7L3	0.0864188	0.518328	0.101842	11434
TMEM44	0.828475	0.954599	0.101982	11435
FAM43A	0.802896	0.946956	0.102351	11436
ZNF510	0.782233	0.940193	0.102362	11437
ZNF763	0.33118	0.742466	0.10238	11438
ZFP62	0.679373	0.906623	0.10239	11439
CXorf23	0.907856	0.975878	0.102419	11440
ZNF143	0.951377	0.98707	0.102459	11441
PBOV1	0.747925	0.928541	0.102465	11442
KRT74	0.691567	0.91066	0.102558	11443
CNN1	0.803986	0.94726	0.102585	11444
FBLIM1	0.705877	0.916547	0.102593	11445
WFDC3	0.550781	0.85747	0.10263	11446
DHX57	0.938927	0.98374	0.102638	11447
C1QTNF9B	0.507581	0.840197	0.102653	11448
EZR	0.262843	0.696414	0.102723	11449
IFFO2	0.325421	0.738389	0.102745	11450
NELL1	0.354386	0.758811	0.102797	11451
KLRC2	0.857068	0.962512	0.102857	11452
ZEB1	0.713242	0.918241	0.102956	11453
FGF22	0.651183	0.895236	0.102969	11454
GPKOW	0.632062	0.888306	0.10297	11455
TCP1	0.768854	0.935532	0.10298	11456
OR2T6	0.807145	0.948824	0.10301	11457
ABCA13	0.355213	0.759031	0.103147	11458
SPCS2	0.869015	0.965488	0.103432	11459
ZMIZ2	0.775836	0.938257	0.103523	11460
HOOK1	0.734345	0.92462	0.103531	11461
FMN2	0.928862	0.98159	0.103671	11462
PPP1R9A	0.609658	0.878701	0.103675	11463
STOML3	0.222111	0.66396	0.103704	11464
IGDCC4	0.809901	0.949382	0.103707	11465
KAZALD1	0.511899	0.841942	0.103742	11466
CTC-360G5.8	0.910285	0.976698	0.103809	11467
TTC9C	0.961243	0.989123	0.103832	11468
RETN	0.254701	0.689939	0.103924	11469
MAMSTR	0.437555	0.804352	0.104129	11470
WDR86	0.239503	0.679865	0.104147	11471
TNIP3	0.384603	0.776024	0.104179	11472
SRCIN1	0.529302	0.84929	0.104186	11473
CA14	0.9866	0.995188	0.104189	11474
PARP3	0.962583	0.989123	0.104207	11475
ZDHHC22	0.659547	0.897538	0.104267	11476
KIAA2026	0.737602	0.925289	0.104342	11477
HPS4	0.950647	0.98707	0.104378	11478
ZNF106	0.648321	0.894307	0.104391	11479
PRSS55	0.631114	0.888295	0.104432	11480
RP11-475E11.9	0.822541	0.953018	0.104435	11481
TMPRSS9	0.953584	0.987328	0.104447	11482
KRTAP19-3	0.62809	0.88726	0.104451	11483
PF4V1	0.570276	0.862619	0.104458	11484
SPIRE2	0.631132	0.888295	0.104463	11485
GLI1	0.328552	0.740729	0.104464	11486
PDYN	0.952707	0.987268	0.104476	11487
DEDD2	0.25376	0.689939	0.104481	11488
GUCY1B3	0.845317	0.95856	0.104487	11489
SDK1	0.679477	0.906653	0.104539	11490
MUC4	0.744901	0.927907	0.104584	11491
RRP7A	0.980118	0.993712	0.104615	11492
EPHA4	0.844829	0.958557	0.104667	11493
KLHL20	0.855299	0.961718	0.104869	11494
TAS2R16	0.725728	0.921281	0.104914	11495
SAMD7	0.299134	0.723747	0.104917	11496
SEMA4G	0.878017	0.968165	0.104927	11497
RXRA	0.480842	0.828368	0.104937	11498
WSCD2	0.866907	0.964838	0.10505	11499
GNG12	0.42504	0.798603	0.105054	11500
HSD11B1	0.734878	0.924863	0.105059	11501
UFSP2	0.772774	0.936873	0.105204	11502
OR4L1	0.723419	0.921197	0.105261	11503
TCP10L	0.727227	0.921661	0.10527	11504
PSG8	0.519471	0.8463	0.105326	11505
MAPRE1	0.623429	0.88467	0.105419	11506
DMXL1	0.402081	0.786301	0.105434	11507
DENND1B	0.248449	0.685308	0.105445	11508
IL4	0.841909	0.957731	0.10556	11509
ZNF90	0.670617	0.902251	0.105597	11510
LINGO4	0.807234	0.948824	0.105623	11511
OR52E5	0.212321	0.656114	0.105714	11512
NUP37	0.543329	0.854602	0.105734	11513
SAMD1	0.255811	0.691464	0.105745	11514
IL16	0.842993	0.95797	0.105781	11515
TMEM91	0.530215	0.849721	0.105783	11516
RPS6KA2	0.242942	0.681863	0.105835	11517
NME7	0.874204	0.967101	0.105901	11518
AVL9	0.311887	0.732321	0.105903	11519
PTPN4	0.924085	0.980374	0.105906	11520
CYP11A1	0.624547	0.885587	0.10591	11521
COL8A1	0.863969	0.964476	0.105985	11522
KIAA1324L	0.23498	0.677375	0.106012	11523
SLC26A2	0.955927	0.987895	0.10609	11524
SLURP1	0.215254	0.657808	0.106098	11525
NRG3	0.160232	0.617348	0.106115	11526
SIT1	0.831224	0.955311	0.106269	11527
SERTAD3	0.972992	0.991616	0.106537	11528
ZNF132	0.953058	0.987328	0.106568	11529
ELK1	0.85416	0.961206	0.106605	11530
PTHLH	0.388563	0.778724	0.10669	11531
IL2RG	0.870445	0.965895	0.106764	11532
KCNH7	0.773573	0.937133	0.106864	11533
ANKS4B	0.122345	0.572996	0.106905	11534
TNNT3	0.341428	0.748501	0.107007	11535
ODF3L1	0.1391	0.597286	0.107105	11536
FAXDC2	0.718574	0.919863	0.107143	11537
PCDH20	0.603353	0.875809	0.107189	11538
TMEM173	0.333608	0.743782	0.107193	11539
C11orf30	0.906463	0.975359	0.107237	11540
FAM159B	0.784536	0.940938	0.107259	11541
TRAPPC3L	0.839118	0.956754	0.107264	11542
SMIM10	0.771269	0.936579	0.107406	11543
LETM1	0.982743	0.993888	0.10742	11544
FBXO11	0.546789	0.856574	0.107451	11545
CXorf65	0.590473	0.871529	0.107578	11546
MOSPD2	0.714568	0.918682	0.107874	11547
MAPK14	0.871328	0.966263	0.108062	11548
TM6SF1	0.933038	0.982572	0.108078	11549
PHTF2	0.488921	0.831811	0.108108	11550
FAM9C	0.798997	0.945664	0.108164	11551
MYO1B	0.517518	0.845439	0.108223	11552
GNPDA2	0.61699	0.881514	0.10824	11553
PLA2G6	0.625577	0.885989	0.108252	11554
SCAMP4	0.848458	0.959075	0.10826	11555
DCX	0.601072	0.875408	0.108288	11556
CTD-2521M24.10	0.793668	0.944045	0.108388	11557
TAS2R43	0.984497	0.994216	0.108507	11558
FAM72A	0.960557	0.988991	0.108527	11559
MAGEA10	0.589592	0.871266	0.108556	11560
KERA	0.578852	0.866636	0.108593	11561
ISG15	0.551436	0.85747	0.108652	11562
NAT16	0.466605	0.820976	0.108653	11563
WDR81	0.975826	0.992273	0.108673	11564
PCSK5	0.930411	0.982004	0.108681	11565
C11orf1	0.444498	0.80851	0.108685	11566
TYW1	0.232601	0.675208	0.108797	11567
FGF6	0.5047	0.838813	0.108804	11568
ZNF177	0.545269	0.855826	0.108829	11569
CCDC120	0.742651	0.927181	0.108885	11570
MRGPRX2	0.754731	0.930681	0.108919	11571
TMEM40	0.467235	0.821217	0.108985	11572
ATG4B	0.832952	0.95572	0.109006	11573
MUM1	0.821009	0.953007	0.109054	11574
IQCB1	0.554425	0.85837	0.109091	11575
ADAM18	0.85322	0.960916	0.109177	11576
ITCH	0.768377	0.935495	0.109195	11577
MAPKAPK5	0.784219	0.940938	0.109218	11578
RP11-644F5.10	0.259435	0.693566	0.109241	11579
SAPCD1	0.256838	0.691769	0.109244	11580
TMEM87A	0.501666	0.837064	0.109249	11581
DENND5B	0.770311	0.936257	0.109258	11582
APH1B	0.802406	0.946849	0.10927	11583
SCNN1G	0.867173	0.964952	0.109279	11584
NPY4R	0.916697	0.97818	0.109416	11585
PIGU	0.723122	0.921197	0.109423	11586
TTC29	0.652806	0.895265	0.109453	11587
CRYBA4	0.816297	0.951353	0.109532	11588
TMPRSS4	0.8102	0.949382	0.109611	11589
DYNC1LI2	0.749306	0.928668	0.109659	11590
TBRG1	0.895854	0.972887	0.109763	11591
SOX1	0.700827	0.915169	0.109884	11592
HOXC12	0.3213	0.736612	0.109907	11593
SVIP	0.542481	0.854299	0.10996	11594
SORCS2	0.79632	0.944898	0.109963	11595
B4GALNT4	0.700803	0.915169	0.109971	11596
NEUROG3	0.341376	0.748501	0.110158	11597
ZFP90	0.658703	0.897344	0.11016	11598
VPS37D	0.310055	0.731775	0.110199	11599
SLC12A1	0.393379	0.782526	0.110323	11600
ABTB2	0.996264	0.998576	0.110337	11601
IKZF3	0.662776	0.898884	0.110419	11602
TSPAN4	0.762257	0.933349	0.110429	11603
BAG2	0.461238	0.81832	0.110505	11604
ETNPPL	0.261889	0.695921	0.110563	11605
NSUN7	0.421879	0.797688	0.110569	11606
ZBTB14	0.288031	0.715431	0.110581	11607
NOD2	0.375995	0.771226	0.110686	11608
TRIL	0.87852	0.968532	0.110811	11609
IRX1	0.796291	0.944898	0.110824	11610
PVRIG	0.622147	0.884355	0.110898	11611
ZNF705G	0.312845	0.733212	0.110975	11612
MYOD1	0.64597	0.893966	0.110984	11613
CELF5	0.53642	0.852198	0.111003	11614
NANOS1	0.713778	0.918241	0.111148	11615
XPNPEP2	0.817542	0.951638	0.111155	11616
PSPN	0.812467	0.94998	0.111173	11617
CRB2	0.31447	0.734363	0.11123	11618
GLUD1	0.198739	0.648582	0.111245	11619
SEC11A	0.793529	0.944045	0.111279	11620
ICOSLG	0.800032	0.945664	0.111365	11621
KDM6A	0.660953	0.897932	0.111463	11622
TNNC2	0.606164	0.876857	0.111466	11623
SRA1	0.790574	0.943543	0.111475	11624
CITED2	0.567326	0.861529	0.111549	11625
GZMH	0.524568	0.847452	0.111613	11626
CORO1A	0.333102	0.743465	0.111616	11627
TMEM159	0.434375	0.803315	0.111647	11628
MAGEB16	0.340469	0.748501	0.111689	11629
FAM136A	0.405441	0.787609	0.11171	11630
BEND2	0.684544	0.907997	0.111763	11631
R3HDM2	0.807876	0.949105	0.111772	11632
TSPY10	0.960709	0.988991	0.111894	11633
HLA-DMA	0.846438	0.958933	0.111951	11634
C17orf78	0.713694	0.918241	0.112008	11635
GPBP1	0.587175	0.870309	0.112024	11636
AGMAT	0.846837	0.958933	0.112145	11637
UBIAD1	0.284558	0.713119	0.112159	11638
FAM159A	0.306662	0.730012	0.11216	11639
TERF2IP	0.0394991	0.430923	0.112251	11640
SKAP2	0.688514	0.9092	0.112347	11641
CKAP2L	0.852499	0.9609	0.112347	11642
TSC22D4	0.35103	0.755786	0.112383	11643
TEX15	0.407245	0.788423	0.112443	11644
IQCF1	0.825374	0.953481	0.112464	11645
NKX2-4	0.517267	0.845421	0.112503	11646
STARD10	0.298295	0.723572	0.112512	11647
TPSB2	0.713123	0.918241	0.112547	11648
HEATR5A	0.595609	0.873557	0.112603	11649
PTP4A3	0.822703	0.953018	0.112613	11650
FAM13C	0.854186	0.961206	0.112718	11651
TMIGD1	0.353932	0.758682	0.112727	11652
MYL6B	0.613936	0.880128	0.112737	11653
CDH18	0.697465	0.914286	0.112745	11654
AMH	0.524238	0.847343	0.112758	11655
DNASE2	0.81389	0.950368	0.112913	11656
ZNF681	0.270405	0.701738	0.113023	11657
LONP2	0.775238	0.938254	0.113125	11658
RNH1	0.697697	0.914391	0.11315	11659
GATA6	0.670941	0.902251	0.113152	11660
CHAMP1	0.503235	0.837839	0.11321	11661
LILRB5	0.667707	0.901426	0.11325	11662
CLDN8	0.468318	0.821971	0.113297	11663
C10orf90	0.24956	0.686934	0.113307	11664
TXNDC15	0.840912	0.95715	0.113316	11665
CD19	0.822757	0.953018	0.113344	11666
CALU	0.496554	0.835049	0.113356	11667
TMEM9B	0.666781	0.901036	0.11341	11668
AC003002.6	0.731297	0.923782	0.113523	11669
NFE2L3	0.596922	0.874116	0.113647	11670
NLRP12	0.329004	0.740729	0.113651	11671
FKBP5	0.825787	0.953691	0.113693	11672
TMEM123	0.77468	0.938034	0.113711	11673
RNF40	0.115695	0.564014	0.113737	11674
DEFB115	0.299682	0.723972	0.113738	11675
RYK	0.569679	0.862619	0.113763	11676
SLC7A7	0.940314	0.98374	0.113793	11677
ZNF852	0.733718	0.924444	0.113808	11678
ATCAY	0.642895	0.892545	0.113846	11679
HSPA14	0.739621	0.925987	0.113877	11680
MRPL19	0.407425	0.788423	0.113921	11681
CDK2AP2	0.415007	0.794273	0.113929	11682
LRRC37A	0.766408	0.934469	0.113974	11683
ZC3HAV1	0.904449	0.974652	0.113975	11684
DNAJB14	0.391226	0.781014	0.114082	11685
UBC	0.807468	0.948859	0.114225	11686
BOD1L2	0.605832	0.876581	0.11423	11687
NIN	0.287222	0.715094	0.114234	11688
SERPINB11	0.803032	0.946956	0.114309	11689
HNRNPLL	0.460199	0.817036	0.114359	11690
ARHGEF39	0.516089	0.844656	0.114545	11691
AC006386.1	0.962632	0.989123	0.114549	11692
HEYL	0.618323	0.882303	0.11464	11693
FBN2	0.269208	0.700768	0.114654	11694
RIBC2	0.547323	0.856769	0.114749	11695
HIST2H2AA4	0.850199	0.960289	0.11475	11696
CNPY1	0.4684	0.821971	0.114764	11697
EHD2	0.820247	0.95276	0.114777	11698
LYSMD1	0.358138	0.760304	0.114787	11699
APOPT1	0.816979	0.951475	0.11479	11700
FAM189A1	0.859074	0.963136	0.114823	11701
TMEM130	0.713351	0.918241	0.114902	11702
ZCCHC5	0.970255	0.990741	0.114913	11703
UPK3BL	0.582344	0.867875	0.114926	11704
C17orf59	0.356022	0.75965	0.115014	11705
MYO1D	0.754601	0.930642	0.115037	11706
SPDEF	0.927374	0.980897	0.11504	11707
AAMDC	0.733947	0.9245	0.115105	11708
AGGF1	0.909762	0.976534	0.115113	11709
SLMO1	0.268985	0.700605	0.115187	11710
MAGI3	0.573859	0.863309	0.115199	11711
BRIP1	0.60572	0.876581	0.115235	11712
GREM2	0.666304	0.900584	0.115316	11713
TPPP3	0.668618	0.901796	0.115318	11714
CNIH2	0.202433	0.64982	0.115348	11715
A1BG	0.375541	0.770898	0.115389	11716
ZXDC	0.657087	0.896579	0.115396	11717
CST2	0.399914	0.784809	0.115441	11718
CFLAR	0.938586	0.98374	0.115461	11719
HECW1	0.570689	0.862619	0.115545	11720
AARD	0.772788	0.936873	0.115577	11721
OSM	0.364479	0.764887	0.115595	11722
MYO15A	0.429362	0.801496	0.115607	11723
PSMB11	0.726166	0.921281	0.115622	11724
KRBA2	0.572629	0.86262	0.115654	11725
AKAP4	0.651784	0.895265	0.115681	11726
CDRT15L2	0.654941	0.896009	0.115708	11727
OR2M3	0.689235	0.909696	0.115835	11728
CLTB	0.334388	0.744587	0.115848	11729
SFRP4	0.966513	0.990129	0.11589	11730
CARHSP1	0.804948	0.947598	0.115935	11731
AREL1	0.748457	0.928605	0.115942	11732
LRRC63	0.64362	0.892769	0.116065	11733
METTL20	0.56431	0.860869	0.11607	11734
NFKBIB	0.473227	0.824654	0.116095	11735
SEL1L3	0.725922	0.921281	0.116119	11736
ADAM32	0.49266	0.833254	0.116136	11737
OSTM1	0.73601	0.92507	0.116239	11738
SPIN4	0.675331	0.904745	0.116269	11739
TTC16	0.712953	0.918241	0.116388	11740
ZCCHC8	0.980979	0.993738	0.116482	11741
RB1	0.472511	0.824354	0.116497	11742
ZNF821	0.35927	0.761112	0.116506	11743
NKIRAS2	0.722775	0.921197	0.116512	11744
IGLL5	0.991642	0.996964	0.11652	11745
NAB2	0.237772	0.67914	0.116538	11746
ARSK	0.650886	0.895232	0.116579	11747
PPAP2A	0.914092	0.97773	0.116627	11748
VIM	0.0606908	0.475404	0.116682	11749
INHBC	0.934996	0.982962	0.116743	11750
ZNF469	0.580114	0.86751	0.116795	11751
YDJC	0.52086	0.846772	0.116851	11752
SART1	0.170691	0.625784	0.116949	11753
CDCA4	0.822522	0.953018	0.116958	11754
METTL8	0.536637	0.852385	0.117013	11755
OR8B8	0.898703	0.97322	0.117035	11756
PMP2	0.680338	0.906933	0.117041	11757
CTSA	0.912726	0.977355	0.117095	11758
SETD4	0.433176	0.802739	0.117207	11759
TACO1	0.700857	0.915169	0.11722	11760
CCDC40	0.749603	0.928733	0.117275	11761
PCK1	0.683298	0.90778	0.117284	11762
SNAI3	0.45111	0.811785	0.117316	11763
VSTM5	0.963273	0.989354	0.117316	11764
PSMA7	0.505913	0.839514	0.117333	11765
ATXN1L	0.718681	0.919863	0.117392	11766
SLC22A23	0.587373	0.870411	0.117458	11767
CYB561D1	0.884463	0.969797	0.117478	11768
YLPM1	0.839922	0.956926	0.117493	11769
ZNF707	0.971484	0.991092	0.117605	11770
TRIM58	0.596843	0.874116	0.117642	11771
FSCB	0.501636	0.837064	0.117651	11772
TRA2B	0.936775	0.983505	0.117711	11773
NUBP2	0.790026	0.943379	0.117734	11774
TRA2A	0.716093	0.91908	0.117744	11775
POLR3G	0.98152	0.993795	0.117746	11776
TYROBP	0.880063	0.968964	0.117748	11777
OR6V1	0.553268	0.857485	0.117777	11778
RAD51AP1	0.358717	0.760703	0.117803	11779
BLOC1S1	0.339645	0.748488	0.117808	11780
NUDT1	0.422056	0.797703	0.117827	11781
HP1BP3	0.960406	0.988991	0.11784	11782
BAG3	0.450982	0.811741	0.117899	11783
CD69	0.709658	0.917629	0.117901	11784
INSL6	0.684304	0.907997	0.117904	11785
C2orf49	0.951639	0.98707	0.117951	11786
SYCP1	0.76721	0.934968	0.118074	11787
KCP	0.938177	0.98374	0.118101	11788
PCDH17	0.92182	0.979883	0.118181	11789
UNC80	0.155361	0.614004	0.118233	11790
OR6B2	0.640951	0.891866	0.11848	11791
CLMN	0.363731	0.764381	0.118499	11792
PRODH2	0.688819	0.90954	0.118601	11793
AL022578.1	0.618341	0.882303	0.118621	11794
IL17C	0.571961	0.862619	0.118851	11795
TFDP3	0.750569	0.9289	0.118852	11796
FOXN1	0.534339	0.851492	0.118888	11797
DLX4	0.684733	0.908	0.118989	11798
SLC25A40	0.913009	0.977398	0.11902	11799
CSPG4	0.330279	0.741806	0.119069	11800
SLC41A3	0.848106	0.958936	0.119079	11801
OR52L1	0.222022	0.66396	0.119123	11802
ZNF471	0.470557	0.823688	0.119197	11803
PRR7	0.50815	0.840197	0.119208	11804
C1orf198	0.768191	0.935495	0.119287	11805
KLHDC3	0.570608	0.862619	0.119314	11806
EXOC6B	0.853218	0.960916	0.119385	11807
PRRT4	0.162286	0.618675	0.119417	11808
BAHD1	0.90364	0.974652	0.119526	11809
IGSF21	0.995428	0.998344	0.11954	11810
ZG16B	0.651779	0.895265	0.119609	11811
OR2G3	0.304852	0.729412	0.119609	11812
PSD	0.275642	0.70567	0.119729	11813
PRAF2	0.354799	0.759018	0.119776	11814
DMRT1	0.525977	0.84797	0.119858	11815
FAM127B	0.572112	0.862619	0.119881	11816
ATAD3C	0.362528	0.763332	0.119884	11817
LDLRAD4	0.574229	0.863543	0.120045	11818
FPR1	0.422631	0.79779	0.120179	11819
ISPD	0.723601	0.921197	0.120249	11820
ID1	0.3495	0.755145	0.120321	11821
OVCA2	0.564874	0.860962	0.120536	11822
KRT76	0.972606	0.991562	0.120542	11823
OR4K14	0.585897	0.870021	0.12058	11824
PGBD1	0.963151	0.989318	0.120644	11825
AADAT	0.490371	0.832248	0.120649	11826
OGDH	0.452758	0.812835	0.120651	11827
RBMS1	0.918259	0.978388	0.120655	11828
TRPM7	0.381947	0.774696	0.120689	11829
PCDHAC1	0.70322	0.916418	0.120694	11830
MSL1	0.755657	0.930878	0.120781	11831
ACVR1B	0.998119	0.999078	0.120799	11832
SLC7A4	0.660313	0.897727	0.120879	11833
FUCA1	0.955355	0.987654	0.120946	11834
LCE2A	0.875708	0.96782	0.120951	11835
MCCC2	0.924195	0.980374	0.121004	11836
ERICH3	0.593753	0.872509	0.121029	11837
STK32C	0.722333	0.921197	0.121165	11838
ATP6V1G3	0.53512	0.851667	0.12117	11839
CHST2	0.628916	0.887414	0.121235	11840
MYCN	0.612847	0.879846	0.121249	11841
IFNE	0.96758	0.990242	0.121373	11842
RTP1	0.352048	0.757293	0.121388	11843
RARG	0.944553	0.98479	0.121432	11844
PKD1L3	0.91624	0.97818	0.12162	11845
PLEKHA1	0.805832	0.948262	0.121646	11846
CLEC19A	0.119112	0.568814	0.121664	11847
TMEM212	0.251185	0.687877	0.121714	11848
KLF3	0.653057	0.895351	0.121745	11849
HIST1H3J	0.884472	0.969797	0.121958	11850
THBS3	0.748322	0.928605	0.12197	11851
PTPN20A	0.970822	0.990741	0.12198	11852
TRIM11	0.762909	0.933377	0.121999	11853
POTEF	0.759847	0.932694	0.122047	11854
TEDDM1	0.723991	0.921197	0.122089	11855
MAG	0.47388	0.82488	0.122091	11856
FSTL4	0.812576	0.94998	0.122095	11857
LIMK1	0.579912	0.867412	0.122314	11858
PRAC2	0.817152	0.951475	0.122332	11859
LMX1A	0.809583	0.949382	0.122335	11860
KRTAP3-2	0.611228	0.879007	0.122379	11861
PRG4	0.88392	0.969745	0.122419	11862
AEBP1	0.97418	0.991979	0.122432	11863
OR2M2	0.727389	0.921725	0.122443	11864
E2F4	0.586297	0.870122	0.122453	11865
TMEM180	0.797357	0.945321	0.122492	11866
E2F5	0.834604	0.956195	0.122522	11867
PCDHB7	0.382465	0.774854	0.122638	11868
KCNJ18	0.436127	0.804352	0.122691	11869
C1D	0.384576	0.776024	0.122797	11870
PRSS16	0.340758	0.748501	0.122842	11871
EFCAB14	0.324853	0.737993	0.122873	11872
PERM1	0.325448	0.738389	0.122899	11873
TCTN3	0.284357	0.712768	0.122921	11874
SPINK5	0.688067	0.909155	0.12296	11875
SCCPDH	0.975627	0.992273	0.122995	11876
FOXD4L1	0.951973	0.987137	0.123051	11877
TMEM255B	0.428973	0.801006	0.123076	11878
SAMD12	0.16996	0.625623	0.12322	11879
EPHA10	0.855644	0.961878	0.123283	11880
AGBL1	0.45735	0.815028	0.12332	11881
PRKAB2	0.627976	0.88726	0.123342	11882
LY6H	0.464989	0.820782	0.123347	11883
HSPA1L	0.782567	0.940416	0.123443	11884
LRRC29	0.383899	0.775606	0.123444	11885
TLR4	0.68431	0.907997	0.123459	11886
SLC47A1	0.743982	0.92772	0.12351	11887
OR4K2	0.333719	0.743782	0.123557	11888
GAA	0.656571	0.896488	0.123599	11889
CEMIP	0.482454	0.828801	0.12361	11890
IL36B	0.804361	0.94726	0.123689	11891
MAP3K5	0.919646	0.979238	0.123729	11892
FADD	0.427776	0.800109	0.123764	11893
CENPF	0.430668	0.802043	0.123807	11894
TIA1	0.421146	0.79721	0.123812	11895
RGMB	0.315443	0.734489	0.123836	11896
TTC22	0.495091	0.834934	0.123872	11897
BBS2	0.662395	0.898777	0.123974	11898
NAA25	0.823224	0.953108	0.123976	11899
JADE3	0.442642	0.807101	0.124102	11900
RPL24	0.714834	0.918713	0.124109	11901
PQLC2	0.163996	0.621479	0.124119	11902
C9orf40	0.448317	0.810759	0.124206	11903
SIGLEC6	0.981783	0.993851	0.124239	11904
RHOBTB1	0.255639	0.691464	0.124252	11905
RIMS3	0.154975	0.614004	0.124264	11906
RGS7BP	0.57955	0.867159	0.124287	11907
NTN4	0.903748	0.974652	0.124294	11908
CLEC9A	0.571651	0.862619	0.124372	11909
UBE2E2	0.783145	0.940533	0.124622	11910
STAT1	0.682445	0.907462	0.124644	11911
RRP9	0.755565	0.930878	0.124656	11912
LRRC14	0.245383	0.684098	0.124666	11913
LGMN	0.255391	0.691016	0.124736	11914
BCL2L14	0.312583	0.733086	0.124752	11915
CCL5	0.922246	0.97989	0.124793	11916
HCRTR2	0.488088	0.831654	0.124794	11917
SSBP2	0.478968	0.827595	0.124909	11918
HIST1H3C	0.973774	0.991729	0.124947	11919
SYNPO2	0.573038	0.862697	0.124958	11920
NBEAL2	0.719974	0.920105	0.125036	11921
CEP95	0.357034	0.7603	0.125071	11922
PABPC3	0.509652	0.840794	0.125172	11923
KRT6B	0.597477	0.874205	0.125213	11924
GPATCH4	0.63965	0.891866	0.12525	11925
CCDC85A	0.709097	0.917629	0.125304	11926
SPAG7	0.422403	0.79779	0.125305	11927
AKAP8	0.667231	0.901196	0.125321	11928
KLHDC7B	0.39802	0.783907	0.125417	11929
TFPT	0.267835	0.70042	0.125427	11930
URM1	0.484756	0.829906	0.125446	11931
MBLAC1	0.569782	0.862619	0.125465	11932
H2AFB1	0.964167	0.98964	0.125528	11933
ACTRT2	0.896526	0.972954	0.125529	11934
LY6G5C	0.489775	0.831811	0.125541	11935
NINJ2	0.348653	0.754398	0.12561	11936
FOXH1	0.83561	0.956247	0.125626	11937
AC006538.4	0.981979	0.993851	0.125634	11938
BRD7	0.945935	0.985189	0.125638	11939
SMTNL1	0.817122	0.951475	0.125712	11940
BCLAF1	0.511774	0.841882	0.125971	11941
TMEM53	0.634016	0.889064	0.125978	11942
CPD	0.358882	0.760718	0.125987	11943
POTED	0.764499	0.934221	0.126002	11944
GNA14	0.374719	0.770694	0.126018	11945
CYTL1	0.400697	0.785436	0.126046	11946
NDC1	0.86948	0.965717	0.12605	11947
ADRBK2	0.663981	0.899358	0.126117	11948
C17orf100	0.518236	0.845798	0.126118	11949
CYP3A7	0.793263	0.944045	0.126131	11950
BRSK2	0.866112	0.964686	0.126156	11951
C1orf177	0.391434	0.78113	0.12622	11952
SRSF3	0.70616	0.9167	0.126262	11953
ZNF788	0.634523	0.889068	0.126282	11954
RASAL3	0.406772	0.788374	0.126289	11955
CDR2L	0.580656	0.867562	0.126296	11956
LRRIQ3	0.178506	0.632695	0.126328	11957
HOXA5	0.586082	0.870059	0.126336	11958
WFDC1	0.624079	0.885121	0.126354	11959
TLCD2	0.97499	0.992273	0.126391	11960
B3GALNT2	0.646102	0.894015	0.126459	11961
HILPDA	0.368221	0.767245	0.126525	11962
OR6F1	0.378125	0.772276	0.126555	11963
TBX6	0.983142	0.994021	0.126608	11964
RAB11FIP4	0.14466	0.605566	0.12662	11965
SPRN	0.270466	0.701738	0.126715	11966
MTRNR2L12	0.760578	0.932808	0.126832	11967
ASB18	0.312796	0.733212	0.126857	11968
PNPO	0.53358	0.851492	0.126889	11969
NOP2	0.91666	0.97818	0.126892	11970
CD300LF	0.930775	0.982088	0.126901	11971
ZNF790	0.331274	0.742524	0.126961	11972
GOLGA7B	0.796406	0.944898	0.127029	11973
FRMD4A	0.989668	0.996486	0.12703	11974
CHDH	0.797448	0.945321	0.127045	11975
PLSCR2	0.858613	0.963136	0.127073	11976
NAV3	0.972887	0.991616	0.127189	11977
CFAP99	0.510598	0.840941	0.127206	11978
SAMD4A	0.558486	0.858686	0.127209	11979
LRRC43	0.600979	0.875353	0.127242	11980
C17orf107	0.262117	0.695921	0.127383	11981
PQLC2L	0.687736	0.909057	0.127445	11982
DACH1	0.778364	0.938859	0.127739	11983
UEVLD	0.758137	0.931979	0.127759	11984
BX649567.1	0.465848	0.820827	0.12793	11985
C20orf27	0.289117	0.715615	0.127966	11986
RIMS4	0.542405	0.854299	0.127978	11987
GPR42	0.866217	0.964686	0.128026	11988
TMEM210	0.642257	0.892315	0.128063	11989
TCFL5	0.816679	0.951449	0.128066	11990
FAM209A	0.783407	0.940533	0.128077	11991
TCF21	0.771271	0.936579	0.128092	11992
FAM162B	0.551821	0.85747	0.128299	11993
ZNF100	0.971715	0.991214	0.128332	11994
KRTAP12-4	0.914189	0.977779	0.128343	11995
IKZF4	0.417087	0.795279	0.128356	11996
ZFP2	0.818231	0.951856	0.128381	11997
POU3F4	0.158058	0.617241	0.1284	11998
EFCC1	0.464193	0.820481	0.128427	11999
AMER3	0.458835	0.815884	0.128436	12000
AL158801.1	0.530678	0.84981	0.128467	12001
CRK	0.651265	0.89526	0.128496	12002
HAUS8	0.831493	0.955311	0.128627	12003
IRG1	0.835534	0.956247	0.128641	12004
PCDHGB6	0.647057	0.894307	0.128684	12005
METTL25	0.629804	0.887692	0.128701	12006
CKLF-CMTM1	0.357291	0.7603	0.128724	12007
ACKR1	0.41914	0.795859	0.128735	12008
GPR125	0.871992	0.966383	0.128742	12009
GCFC2	0.45621	0.814262	0.128789	12010
SCT	0.361771	0.762754	0.128874	12011
GCGR	0.948989	0.986681	0.128952	12012
ACRV1	0.582019	0.867875	0.129056	12013
ZFP42	0.283928	0.712351	0.129065	12014
ZNF653	0.602199	0.87552	0.129073	12015
GATA4	0.435836	0.804181	0.129093	12016
HOXD12	0.600251	0.87515	0.129103	12017
MYLK	0.538163	0.85258	0.129197	12018
DSPP	0.448142	0.810674	0.129323	12019
CSH1	0.605554	0.876575	0.12942	12020
SPINK2	0.506291	0.839514	0.129432	12021
IGSF9	0.803069	0.946956	0.129526	12022
RPL6	0.945941	0.985189	0.129538	12023
FAM89B	0.446945	0.810056	0.129724	12024
AKR1A1	0.65264	0.895265	0.129725	12025
PCDHGA2	0.9114	0.976775	0.129816	12026
PURB	0.701958	0.915754	0.12983	12027
SLC17A7	0.443957	0.80814	0.129853	12028
OMP	0.274241	0.703945	0.129897	12029
LY6D	0.997134	0.998763	0.129931	12030
TSPAN6	0.667446	0.901294	0.129945	12031
DNAAF2	0.423579	0.798385	0.129974	12032
P4HTM	0.570993	0.862619	0.130006	12033
IFT81	0.419593	0.796237	0.130068	12034
FER	0.803378	0.946996	0.130106	12035
ODF3L2	0.596287	0.873877	0.130232	12036
GDI1	0.601508	0.875408	0.130265	12037
PFDN1	0.720595	0.920419	0.130268	12038
RSAD2	0.46824	0.821971	0.130278	12039
CCL24	0.415997	0.794804	0.130317	12040
DHX30	0.910445	0.976698	0.130409	12041
FBN1	0.939689	0.98374	0.130457	12042
CEP250	0.748943	0.928605	0.130569	12043
MRPL55	0.325661	0.738389	0.130619	12044
DDT	0.91117	0.97675	0.130652	12045
PATE1	0.614457	0.88041	0.130708	12046
LRRK2	0.835532	0.956247	0.130836	12047
CCDC102A	0.56719	0.861392	0.130868	12048
GCM1	0.162038	0.618675	0.130991	12049
CWF19L1	0.627456	0.887142	0.131009	12050
MEF2A	0.95924	0.988961	0.131042	12051
CYTH3	0.937737	0.98374	0.131156	12052
FUK	0.538586	0.852773	0.131202	12053
RP11-215A19.2	0.720422	0.920384	0.131352	12054
OR51B5	0.598524	0.874526	0.131444	12055
AMY1A	0.647122	0.894307	0.13145	12056
TEX30	0.525559	0.84797	0.131452	12057
DNMT1	0.506055	0.839514	0.131464	12058
ZNF517	0.869628	0.965717	0.131475	12059
CCDC158	0.675197	0.904699	0.1315	12060
LBHD1	0.271021	0.701835	0.131511	12061
CYP2W1	0.708278	0.917304	0.13162	12062
FCHO2	0.649271	0.894307	0.131624	12063
P2RX7	0.526178	0.84797	0.131687	12064
CNPY2	0.424908	0.798603	0.131706	12065
ERP27	0.407416	0.788423	0.131716	12066
FAM180A	0.591503	0.871771	0.13178	12067
NAIF1	0.640492	0.891866	0.131782	12068
ERAP1	0.231792	0.67383	0.131791	12069
BTF3	0.95098	0.98707	0.131796	12070
KCTD4	0.78941	0.943368	0.131797	12071
GXYLT2	0.8804	0.968964	0.131861	12072
SLC25A15	0.951916	0.987132	0.131922	12073
ZNF184	0.355739	0.75965	0.131953	12074
VAV1	0.451274	0.811785	0.131976	12075
CHD8	0.436493	0.804352	0.131982	12076
TM4SF2	0.0433463	0.434726	0.132009	12077
CALB1	0.635022	0.889359	0.132018	12078
TSPAN32	0.962272	0.989123	0.132028	12079
CEP76	0.570659	0.862619	0.132035	12080
PPP2R5C	0.891592	0.971397	0.132056	12081
EXO5	0.714186	0.91828	0.132058	12082
MASP1	0.91003	0.976574	0.132151	12083
KIAA1024L	0.765705	0.934398	0.13221	12084
ACTA2	0.687996	0.909155	0.132214	12085
KRTAP21-2	0.691228	0.910443	0.132282	12086
ABCB11	0.809508	0.949382	0.132342	12087
ZNF878	0.208584	0.654145	0.132363	12088
DENND1C	0.678276	0.905877	0.13243	12089
C9orf50	0.923675	0.980374	0.132468	12090
TSN	0.287631	0.715402	0.132476	12091
ACTR8	0.960267	0.988991	0.132506	12092
TMTC1	0.473029	0.824535	0.132616	12093
TPRX1	0.571242	0.862619	0.132631	12094
CFB	0.706662	0.916885	0.132669	12095
CC2D2B	0.736793	0.925197	0.132675	12096
C11orf53	0.637326	0.891154	0.132707	12097
PKP3	0.51574	0.844605	0.132716	12098
KIAA0556	0.480063	0.828154	0.132791	12099
PDPR	0.703037	0.916418	0.13291	12100
TMEM236	0.818145	0.951856	0.132989	12101
C8orf74	0.908592	0.976078	0.133019	12102
ZFP1	0.821383	0.953007	0.133086	12103
SLC16A4	0.712328	0.918241	0.133162	12104
MBD3L1	0.404694	0.787549	0.133195	12105
GLIS2	0.416853	0.795091	0.13324	12106
STAT2	0.779565	0.939196	0.133261	12107
GLTSCR2	0.541755	0.854168	0.133272	12108
XPC	0.409177	0.790046	0.133316	12109
ZNF77	0.522012	0.847323	0.133471	12110
CH507-9B2.3	0.856026	0.961909	0.133489	12111
TMEM88B	0.617429	0.881875	0.133503	12112
DENND4A	0.598914	0.874729	0.133574	12113
HDAC1	0.585959	0.870021	0.13362	12114
FAM83G	0.289962	0.715957	0.133704	12115
SYNRG	0.283992	0.712407	0.133755	12116
POF1B	0.224757	0.666588	0.133811	12117
C5orf66	0.867494	0.964982	0.133948	12118
MATN2	0.861878	0.963711	0.13407	12119
BRCA1	0.889897	0.971071	0.134072	12120
SLC24A2	0.848117	0.958936	0.134076	12121
TREML2	0.3885	0.778724	0.13414	12122
ZFAND2A	0.735198	0.92507	0.134151	12123
LDB1	0.502295	0.837359	0.134213	12124
CNOT11	0.489277	0.831811	0.134238	12125
GTPBP3	0.415724	0.794693	0.134262	12126
FAF2	0.673014	0.903395	0.134454	12127
HNRNPUL2	0.719664	0.920105	0.134476	12128
MAP7D1	0.500301	0.836401	0.134485	12129
C1orf158	0.419592	0.796237	0.134618	12130
WASH4P	0.951647	0.98707	0.134727	12131
ZNF679	0.375134	0.770898	0.13476	12132
SNTA1	0.447455	0.810641	0.134794	12133
C4orf32	0.80126	0.946246	0.134843	12134
SERINC1	0.648115	0.894307	0.134851	12135
PDZD4	0.300296	0.724719	0.134854	12136
H2AFJ	0.715263	0.918872	0.134964	12137
WDSUB1	0.835617	0.956247	0.135001	12138
IFNL1	0.668546	0.901796	0.135098	12139
PILRA	0.680778	0.907242	0.135207	12140
B9D2	0.311827	0.732271	0.13521	12141
NYX	0.445098	0.80894	0.135225	12142
DACT2	0.194554	0.646077	0.135262	12143
CSN1S1	0.375694	0.770898	0.135387	12144
KLHDC9	0.776761	0.938257	0.135401	12145
PCDHB13	0.176289	0.63014	0.135424	12146
PNOC	0.500913	0.836837	0.135448	12147
SEC16A	0.603531	0.875809	0.135452	12148
CLASRP	0.894344	0.972592	0.135455	12149
IFI27L1	0.187969	0.64331	0.135466	12150
NFKBIA	0.608327	0.877779	0.135557	12151
MN1	0.685859	0.908598	0.135571	12152
KRTAP8-1	0.462554	0.818818	0.135592	12153
TNRC18	0.776617	0.938257	0.135594	12154
GP9	0.978034	0.992818	0.135594	12155
PALB2	0.949489	0.986861	0.135775	12156
LCN8	0.872706	0.966732	0.135803	12157
GALNT7	0.713387	0.918241	0.135811	12158
NCKAP1L	0.33609	0.745044	0.135851	12159
PACSIN2	0.821997	0.953007	0.13593	12160
SRP68	0.603099	0.875809	0.13598	12161
FAM167B	0.60157	0.875409	0.135987	12162
TRAM1L1	0.810283	0.949382	0.136008	12163
ANKRD17	0.60439	0.875928	0.136079	12164
DCTN4	0.155526	0.614004	0.136107	12165
COLEC10	0.385526	0.776815	0.136127	12166
TRMT61B	0.504356	0.838719	0.136211	12167
CXCL11	0.59381	0.872509	0.13626	12168
ZDHHC4	0.998199	0.999093	0.136301	12169
EFCAB8	0.751639	0.929249	0.136357	12170
C2orf47	0.314744	0.734363	0.136369	12171
SLIRP	0.743471	0.927508	0.136384	12172
LCE3E	0.38466	0.776053	0.136411	12173
ZNF93	0.757951	0.931817	0.13658	12174
TCTN2	0.667097	0.901196	0.136623	12175
SERPINE2	0.419282	0.796049	0.136646	12176
C11orf96	0.257028	0.6919	0.136774	12177
SIMC1	0.832906	0.95572	0.136785	12178
DNAJC14	0.776459	0.938257	0.136812	12179
DEFB124	0.138435	0.596299	0.136848	12180
MYBBP1A	0.570403	0.862619	0.136968	12181
C6orf52	0.515443	0.844569	0.13698	12182
CAPZB	0.924447	0.980433	0.137018	12183
BIK	0.53445	0.851492	0.13703	12184
COL4A3	0.836223	0.956247	0.137109	12185
ECSCR	0.92717	0.980897	0.137158	12186
TBC1D16	0.417672	0.795396	0.137209	12187
RNF34	0.711865	0.918241	0.137284	12188
CAV2	0.573639	0.863164	0.137291	12189
OR4A47	0.252861	0.688956	0.137332	12190
CD248	0.423757	0.798459	0.137352	12191
LZTFL1	0.673553	0.903615	0.137358	12192
SMC1B	0.393582	0.782714	0.137379	12193
TOP1MT	0.917227	0.97818	0.137411	12194
PFDN5	0.448934	0.811027	0.137531	12195
POLDIP2	0.402771	0.786609	0.137544	12196
IL17RC	0.525384	0.847916	0.137558	12197
FAM53B	0.317734	0.734918	0.137584	12198
FAM179B	0.341464	0.748501	0.137593	12199
TAX1BP3	0.866517	0.964686	0.137609	12200
PROSER1	0.818342	0.951927	0.137622	12201
FAM127C	0.445858	0.80947	0.137645	12202
KPNA5	0.399082	0.784414	0.137687	12203
BRF1	0.950018	0.986965	0.137718	12204
S100A13	0.887679	0.970087	0.137907	12205
C14orf2	0.321987	0.736887	0.137918	12206
C12orf29	0.340255	0.748501	0.137978	12207
MTMR8	0.524367	0.847343	0.138005	12208
PGBD2	0.703953	0.916418	0.138014	12209
SFPQ	0.82295	0.953018	0.138084	12210
RP11-514O12.4	0.698939	0.914918	0.138096	12211
FOLR3	0.79012	0.943379	0.138106	12212
ZSCAN25	0.521064	0.846772	0.138143	12213
VPS37C	0.556183	0.858492	0.138145	12214
MRTO4	0.540863	0.853462	0.138308	12215
IFT80	0.514993	0.844254	0.138372	12216
TRPC4	0.999144	0.999393	0.138405	12217
NFAM1	0.79585	0.944898	0.138426	12218
PRM2	0.417357	0.795396	0.138428	12219
CDH26	0.554496	0.85837	0.138438	12220
CHCHD2	0.923637	0.980374	0.138507	12221
SFXN5	0.93955	0.98374	0.138508	12222
SPIRE1	0.131896	0.585811	0.138539	12223
TLDC1	0.834116	0.956057	0.138547	12224
IRF3	0.48778	0.831276	0.138623	12225
CEP128	0.552359	0.85747	0.138686	12226
FOXC2	0.185806	0.64053	0.138761	12227
NEUROD1	0.451612	0.811973	0.138819	12228
MRVI1	0.480051	0.828154	0.138824	12229
FGD1	0.433968	0.803073	0.138977	12230
SLAMF6	0.731772	0.923819	0.13903	12231
C20orf197	0.732088	0.923828	0.139239	12232
USP19	0.479196	0.827755	0.139243	12233
PVRL3	0.251226	0.687877	0.139252	12234
IKBKE	0.793919	0.944045	0.139258	12235
SLC44A3	0.798675	0.945649	0.139414	12236
REG4	0.574637	0.863728	0.139463	12237
MAP7	0.340814	0.748501	0.139472	12238
HIST2H3A	0.327558	0.740043	0.139488	12239
CD27	0.51166	0.841866	0.13957	12240
CRYGC	0.719717	0.920105	0.139673	12241
RAB36	0.54621	0.856467	0.139736	12242
GPHB5	0.89191	0.971445	0.139782	12243
LHX4	0.555209	0.858492	0.139829	12244
CMA1	0.700006	0.915169	0.13987	12245
MFRP	0.95155	0.98707	0.139901	12246
AGA	0.637868	0.891308	0.139925	12247
BAD	0.716283	0.91908	0.139949	12248
OGG1	0.684942	0.90802	0.139952	12249
LY75	0.525741	0.84797	0.140057	12250
EPN3	0.733279	0.924432	0.14008	12251
PNMAL1	0.437197	0.804352	0.140133	12252
TM2D3	0.365201	0.76523	0.140136	12253
KLF13	0.205629	0.652696	0.140157	12254
B4GALT7	0.907397	0.975732	0.140181	12255
RPAP1	0.97482	0.992205	0.140245	12256
CKS2	0.995743	0.998344	0.140269	12257
SYTL2	0.962529	0.989123	0.140274	12258
SMAD9	0.81512	0.950834	0.140282	12259
ZNF319	0.830588	0.955208	0.140333	12260
IDUA	0.969566	0.990741	0.140361	12261
CCDC42B	0.371183	0.768353	0.140368	12262
CCDC88C	0.159394	0.617348	0.140437	12263
TCHP	0.432819	0.802739	0.140464	12264
TP53I13	0.63873	0.891529	0.140475	12265
POLRMT	0.606599	0.877153	0.140549	12266
GPSM3	0.550637	0.85747	0.140699	12267
LBX1	0.473912	0.82488	0.140735	12268
POLR2K	0.693926	0.9121	0.140743	12269
ARHGAP1	0.538241	0.85258	0.140794	12270
SLC25A12	0.781514	0.939864	0.140802	12271
MMD	0.554311	0.858293	0.1409	12272
DKKL1	0.551325	0.85747	0.141159	12273
PC	0.55107	0.85747	0.141166	12274
CCDC167	0.549971	0.85747	0.141176	12275
DNTTIP1	0.337326	0.746059	0.141232	12276
EML1	0.873984	0.967093	0.141271	12277
EDN1	0.317078	0.734676	0.141309	12278
GTF2A1	0.212055	0.656114	0.141312	12279
EDN2	0.512255	0.842308	0.141364	12280
GPR33	0.415459	0.794586	0.141391	12281
MMP19	0.746734	0.928124	0.141458	12282
CD8A	0.388699	0.77875	0.141458	12283
RAD21L1	0.235216	0.677651	0.141607	12284
ARHGEF15	0.259233	0.693397	0.141656	12285
ATG4C	0.724645	0.921197	0.141726	12286
SPATA5	0.934198	0.982908	0.141747	12287
SLC6A19	0.684496	0.907997	0.141755	12288
ST3GAL5	0.510576	0.840941	0.141883	12289
TAS2R10	0.981376	0.993795	0.141999	12290
RFX4	0.43995	0.805326	0.142031	12291
CREB3L2	0.52236	0.847343	0.142094	12292
CNIH3	0.266611	0.699416	0.1421	12293
ATG101	0.795431	0.944705	0.142142	12294
PSG11	0.644215	0.89292	0.142196	12295
ZNF668	0.391072	0.780933	0.142246	12296
ACTBL2	0.424114	0.79854	0.1423	12297
C2CD2	0.587116	0.870309	0.14232	12298
TGIF2	0.671031	0.902251	0.14244	12299
PKIG	0.930334	0.982004	0.142443	12300
ITM2A	0.235025	0.677375	0.142476	12301
ELFN1	0.755231	0.930739	0.142523	12302
FAM218A	0.783389	0.940533	0.142539	12303
CLEC2D	0.774863	0.938034	0.142733	12304
CCDC180	0.55758	0.858492	0.142749	12305
NBL1	0.648215	0.894307	0.142757	12306
TGM6	0.869012	0.965488	0.142757	12307
TCEA3	0.668914	0.901796	0.142772	12308
PROS1	0.703553	0.916418	0.142843	12309
LENEP	0.151277	0.611913	0.14293	12310
PPP1R37	0.357967	0.7603	0.143058	12311
GK2	0.901704	0.974469	0.143084	12312
CXorf38	0.537094	0.852522	0.143097	12313
EFCAB6	0.630685	0.888128	0.143144	12314
NFATC2	0.677885	0.905804	0.143164	12315
PAIP2B	0.369315	0.767956	0.143312	12316
CMC2	0.395357	0.782814	0.143358	12317
VKORC1	0.792167	0.943836	0.143609	12318
AP3M1	0.604342	0.875928	0.143635	12319
CDK14	0.891657	0.971397	0.143643	12320
TMEM98	0.253108	0.689256	0.143709	12321
C21orf2	0.730047	0.922869	0.143866	12322
OBSCN	0.49567	0.835049	0.144005	12323
RP11-723O4.6	0.398178	0.784022	0.144016	12324
KIAA0040	0.53946	0.853105	0.14402	12325
LGALS12	0.18445	0.638521	0.144027	12326
FAM65C	0.47861	0.827209	0.144082	12327
RNASE2	0.806313	0.948442	0.144107	12328
LYRM1	0.237018	0.678394	0.144198	12329
AC010722.1	0.568134	0.862056	0.144268	12330
EFR3B	0.303815	0.727937	0.144388	12331
CHST11	0.557098	0.858492	0.144436	12332
ZSCAN5D	0.510303	0.840918	0.144466	12333
AMDHD1	0.82362	0.953224	0.144476	12334
CDC20B	0.885602	0.969797	0.144484	12335
SLC35B3	0.948689	0.98653	0.144495	12336
OTOL1	0.966824	0.990145	0.144513	12337
OR2T12	0.409789	0.790385	0.144533	12338
NPHP1	0.199944	0.649008	0.144576	12339
APOLD1	0.850481	0.960289	0.144661	12340
TRIM22	0.502652	0.837509	0.1447	12341
TMEM132E	0.307618	0.730418	0.144764	12342
KCNAB1	0.736131	0.92507	0.14482	12343
DRGX	0.835981	0.956247	0.144827	12344
TJAP1	0.46774	0.821599	0.144987	12345
CSMD3	0.156016	0.6145	0.144989	12346
TSHZ1	0.903337	0.974652	0.145006	12347
ANKRD53	0.583774	0.868872	0.145006	12348
OTOF	0.319171	0.735268	0.145024	12349
PER3	0.160538	0.617348	0.145026	12350
ATXN1	0.183082	0.636411	0.145063	12351
NOD1	0.438515	0.804377	0.145078	12352
WFIKKN1	0.553293	0.857485	0.145082	12353
DMTN	0.725365	0.921281	0.145375	12354
NKX2-8	0.424101	0.79854	0.14539	12355
PDZRN4	0.418415	0.795474	0.145426	12356
ARHGEF7	0.828387	0.954598	0.145428	12357
ABCA4	0.970909	0.990741	0.145433	12358
ALOX15	0.88247	0.969745	0.145445	12359
PRSS42	0.427145	0.79995	0.145447	12360
RTP2	0.635461	0.889776	0.14545	12361
CFAP54	0.756299	0.931046	0.145581	12362
DVL2	0.306437	0.729936	0.14565	12363
RP11-831H9.11	0.828678	0.954775	0.145703	12364
CARD14	0.474913	0.825548	0.145708	12365
METTL2A	0.406535	0.788374	0.145726	12366
TBC1D8	0.569741	0.862619	0.145764	12367
C3orf67	0.82583	0.953691	0.145793	12368
FAM166A	0.405476	0.787609	0.145913	12369
TMCO5A	0.54829	0.857211	0.145955	12370
HUS1B	0.221145	0.663542	0.145989	12371
PITX2	0.552189	0.85747	0.146054	12372
SH3BGRL	0.678862	0.906405	0.146073	12373
KRTAP20-4	0.315396	0.734489	0.146078	12374
ESM1	0.497504	0.835401	0.14608	12375
KPRP	0.379787	0.773534	0.146081	12376
FAM132A	0.513227	0.84313	0.146122	12377
RFPL4AL1	0.956612	0.988131	0.146134	12378
FSD2	0.311715	0.732271	0.146291	12379
CCDC13	0.525841	0.84797	0.146351	12380
TBC1D23	0.551707	0.85747	0.146382	12381
MOSPD1	0.914807	0.978071	0.146426	12382
DLK1	0.686903	0.908717	0.1465	12383
XKR3	0.716677	0.919244	0.14652	12384
PTRF	0.775723	0.938257	0.146576	12385
HAND2	0.213466	0.656114	0.146703	12386
FAM84A	0.712228	0.918241	0.14674	12387
MFGE8	0.357037	0.7603	0.146763	12388
FCER1A	0.722913	0.921197	0.14684	12389
ZNF664	0.966139	0.990032	0.146936	12390
FIBIN	0.709138	0.917629	0.146999	12391
H2AFZ	0.731503	0.923819	0.147039	12392
ZFP57	0.453173	0.81302	0.147062	12393
CTD-2116N17.1	0.225013	0.66683	0.147099	12394
DNAH2	0.622557	0.884355	0.147162	12395
PDE1A	0.391665	0.78113	0.14719	12396
ITPKA	0.739502	0.925987	0.14723	12397
MEX3C	0.438463	0.804377	0.147261	12398
ZMYM6NB	0.467786	0.821599	0.147348	12399
YAF2	0.299128	0.723747	0.14738	12400
TMEM251	0.780081	0.939247	0.147397	12401
MCC	0.301884	0.726041	0.147415	12402
DDX3X	0.847373	0.958933	0.147479	12403
ERG	0.876947	0.968126	0.147624	12404
PML	0.68539	0.908483	0.147773	12405
TMEM248	0.789081	0.943368	0.147818	12406
THEMIS	0.592406	0.87209	0.147858	12407
NPEPL1	0.717154	0.919461	0.147903	12408
DNAJC9	0.762619	0.933349	0.148111	12409
TLE6	0.293562	0.719039	0.148167	12410
CMYA5	0.608734	0.877901	0.148238	12411
ARHGEF38	0.394698	0.782814	0.14825	12412
AC024592.12	0.921992	0.979883	0.14833	12413
PSMA8	0.900246	0.973717	0.148405	12414
TRAFD1	0.341033	0.748501	0.148459	12415
TRIML1	0.582921	0.868127	0.148464	12416
COL6A5	0.607099	0.877247	0.148476	12417
CCDC37	0.476243	0.826008	0.148479	12418
ARHGEF11	0.252493	0.688884	0.1485	12419
VGF	0.649231	0.894307	0.148617	12420
MC4R	0.737056	0.925214	0.148655	12421
KANSL3	0.934755	0.982962	0.148717	12422
TTC36	0.580234	0.86751	0.148761	12423
LEFTY1	0.899261	0.973239	0.148824	12424
OR2AG2	0.668732	0.901796	0.148827	12425
SLCO4A1	0.811108	0.949674	0.148852	12426
WBP2	0.502774	0.837516	0.148976	12427
NDRG2	0.664925	0.899558	0.149079	12428
LRTM2	0.313887	0.734205	0.149086	12429
C11orf45	0.371719	0.768353	0.149245	12430
FOXR1	0.493455	0.833832	0.149307	12431
ZNF30	0.782824	0.940488	0.149314	12432
C1QL4	0.501883	0.837335	0.149386	12433
TECTB	0.381903	0.774696	0.149402	12434
MEP1B	0.79423	0.944045	0.149403	12435
KCNJ5	0.879487	0.968835	0.14942	12436
PBX3	0.498572	0.835679	0.149455	12437
LDLRAD1	0.482033	0.828646	0.14966	12438
R3HCC1	0.491078	0.832579	0.150014	12439
BAZ2A	0.586574	0.870309	0.150054	12440
GFAP	0.700083	0.915169	0.150078	12441
ATAD1	0.875223	0.967619	0.150087	12442
HIST1H1B	0.465896	0.820827	0.150091	12443
FIGN	0.58168	0.867821	0.150125	12444
MFSD2B	0.60423	0.875928	0.150127	12445
AIF1	0.34574	0.752138	0.150308	12446
OR3A1	0.418038	0.795474	0.150319	12447
ZSCAN16	0.656261	0.896488	0.150435	12448
FAM47A	0.287578	0.715402	0.150667	12449
CTSW	0.829385	0.95507	0.150708	12450
OTOP1	0.106334	0.55035	0.150739	12451
C11orf44	0.211205	0.656114	0.150811	12452
GPR161	0.799923	0.945664	0.150884	12453
CNNM3	0.58592	0.870021	0.150953	12454
CCDC57	0.48382	0.829575	0.15096	12455
GDF15	0.406033	0.78792	0.150995	12456
SNURF	0.580403	0.867523	0.151011	12457
HOXD9	0.610199	0.87878	0.151197	12458
ZNF843	0.336477	0.745221	0.151231	12459
BRINP1	0.308209	0.731002	0.151237	12460
FRMPD3	0.634164	0.889068	0.151238	12461
ZC4H2	0.855572	0.961854	0.151238	12462
NRTN	0.710585	0.918123	0.151321	12463
OR7A5	0.569154	0.862444	0.151326	12464
ZSCAN21	0.231344	0.67383	0.151339	12465
MS4A7	0.785114	0.941038	0.151359	12466
BPIFB1	0.33861	0.747393	0.151394	12467
MAFG	0.964339	0.98964	0.151572	12468
NREP	0.769941	0.936255	0.151612	12469
OR11H1	0.801736	0.946573	0.151696	12470
AMIGO3	0.773031	0.936881	0.151705	12471
ZNF835	0.387179	0.777743	0.151729	12472
AP000721.4	0.210662	0.656084	0.15173	12473
ANHX	0.439957	0.805326	0.151749	12474
FOXA1	0.902411	0.974575	0.151867	12475
DBF4B	0.936607	0.983472	0.151914	12476
CAND2	0.791242	0.943543	0.151937	12477
EBF3	0.445241	0.809122	0.151955	12478
KALRN	0.810426	0.949382	0.151958	12479
SLC17A1	0.642552	0.892325	0.152047	12480
MORC1	0.543247	0.854599	0.152051	12481
SLC5A8	0.982057	0.993851	0.152085	12482
LCN10	0.602032	0.875497	0.152126	12483
WDR63	0.979167	0.993278	0.152184	12484
DEFA3	0.86526	0.964686	0.152193	12485
RLN3	0.554916	0.858492	0.152285	12486
OR6B1	0.600665	0.87515	0.152381	12487
CNOT7	0.653905	0.895581	0.152394	12488
EFCAB3	0.438357	0.804377	0.152413	12489
NOL3	0.85723	0.962582	0.152497	12490
FZD2	0.221269	0.663542	0.152521	12491
ELK3	0.181293	0.634718	0.152569	12492
MDK	0.960734	0.988991	0.152679	12493
PPWD1	0.478111	0.826797	0.152718	12494
SLC35G6	0.646939	0.894307	0.152752	12495
RMDN1	0.917891	0.978274	0.152783	12496
REEP6	0.809016	0.949382	0.152803	12497
NCOA4	0.859702	0.963136	0.152826	12498
TMED3	0.890373	0.971071	0.152856	12499
MFSD3	0.649531	0.894472	0.152878	12500
XRCC1	0.590369	0.871453	0.152904	12501
GSX1	0.309579	0.731775	0.15319	12502
VAMP5	0.424261	0.798562	0.153193	12503
KDF1	0.382544	0.774854	0.15324	12504
OR51I2	0.661625	0.898262	0.15347	12505
RBBP7	0.268734	0.700589	0.153509	12506
CCDC80	0.221773	0.663643	0.153552	12507
LMCD1	0.213016	0.656114	0.15358	12508
RGL3	0.696783	0.913923	0.153632	12509
KIF21B	0.449465	0.811027	0.153645	12510
CTXN1	0.442562	0.807101	0.153667	12511
UFSP1	0.967503	0.990242	0.153752	12512
DENND5A	0.486015	0.830402	0.15376	12513
DRG2	0.677359	0.90567	0.153794	12514
OR10X1	0.725617	0.921281	0.153815	12515
POU5F2	0.278705	0.707705	0.153844	12516
MIR1199	0.313817	0.734158	0.153862	12517
RPS11	0.488758	0.831811	0.153865	12518
FOXP4	0.231393	0.67383	0.153932	12519
CFHR2	0.357428	0.7603	0.154077	12520
KDELR3	0.3861	0.777357	0.154124	12521
SPATA32	0.629998	0.887752	0.154158	12522
CTD-2135J3.4	0.251557	0.688188	0.154167	12523
CD244	0.902537	0.974575	0.154179	12524
TWF1	0.859145	0.963136	0.154205	12525
KCNG4	0.719186	0.920089	0.154218	12526
DNM3	0.562198	0.860055	0.154285	12527
CD207	0.399432	0.784702	0.154415	12528
DCANP1	0.416443	0.794812	0.154467	12529
MTNR1A	0.957716	0.988615	0.154533	12530
OR5H6	0.406753	0.788374	0.154549	12531
MESP1	0.523658	0.847343	0.154634	12532
HES2	0.314199	0.734363	0.154695	12533
TIMM21	0.484226	0.829906	0.154698	12534
OVGP1	0.852498	0.9609	0.154759	12535
ERICH6	0.451705	0.812018	0.15482	12536
ARNTL2	0.434867	0.8034	0.154959	12537
ZSCAN22	0.674318	0.904086	0.155009	12538
RAB29	0.266071	0.699026	0.155027	12539
NXPH1	0.246557	0.684706	0.15507	12540
SLC39A10	0.944934	0.984948	0.155185	12541
TBX10	0.354107	0.758798	0.15523	12542
SFSWAP	0.860106	0.963344	0.155234	12543
FRAT1	0.580303	0.86751	0.155255	12544
C20orf144	0.549094	0.85747	0.155255	12545
MRPS17	0.442748	0.807185	0.155293	12546
C10orf82	0.466325	0.820976	0.1553	12547
CD1D	0.566957	0.861174	0.155409	12548
IFI27	0.435457	0.803873	0.155414	12549
VWA8	0.196493	0.6475	0.155443	12550
SNAP25	0.980598	0.993712	0.155509	12551
JDP2	0.537905	0.85257	0.155537	12552
S100A7A	0.58022	0.86751	0.155537	12553
IRX3	0.166734	0.623375	0.155578	12554
SCRN1	0.457333	0.815028	0.155601	12555
CFAP74	0.519696	0.8463	0.155625	12556
RCAN1	0.429633	0.80151	0.155675	12557
MRPL48	0.707599	0.917133	0.155734	12558
C2orf40	0.47625	0.826008	0.155744	12559
PRLH	0.532087	0.850811	0.155753	12560
PSMB10	0.247003	0.684706	0.155772	12561
CCNG2	0.896682	0.972954	0.155797	12562
ZNF726	0.823993	0.953403	0.155821	12563
FRMD5	0.2525	0.688884	0.155828	12564
CBY3	0.416752	0.795059	0.155876	12565
MYH15	0.926322	0.98045	0.155884	12566
ATP6AP1L	0.21586	0.658346	0.155911	12567
PRC1	0.992324	0.996985	0.15593	12568
BSPRY	0.885681	0.969797	0.155949	12569
C5orf49	0.517958	0.845615	0.155968	12570
CPNE9	0.505373	0.839417	0.156065	12571
GDAP1	0.760135	0.932745	0.156071	12572
ARHGAP21	0.888593	0.970335	0.156129	12573
ALDH1L2	0.851832	0.960547	0.156142	12574
AXIN2	0.433499	0.802757	0.156268	12575
VPS13C	0.394302	0.782814	0.156279	12576
CCDC78	0.763799	0.933773	0.156302	12577
SLFNL1	0.35882	0.760718	0.156355	12578
PCDHGC3	0.721326	0.920795	0.156383	12579
ZBED5	0.106097	0.549821	0.156501	12580
DTNA	0.671092	0.902251	0.156546	12581
CDHR2	0.250555	0.687355	0.156549	12582
TRIM2	0.382011	0.7747	0.156569	12583
IREB2	0.819207	0.952059	0.156652	12584
PRAME	0.737994	0.925414	0.156805	12585
NUDT15	0.550066	0.85747	0.156886	12586
ZNF891	0.311571	0.732271	0.157018	12587
STAP2	0.291681	0.717159	0.15703	12588
LCE3B	0.4176	0.795396	0.157055	12589
LCN2	0.242802	0.681863	0.157094	12590
DENND2D	0.339086	0.747749	0.157227	12591
KRTAP25-1	0.219408	0.662406	0.15732	12592
TAF2	0.305644	0.729936	0.157361	12593
GBAS	0.424791	0.798603	0.157478	12594
DEFB110	0.708237	0.917304	0.157478	12595
KIR3DL2	0.476889	0.826008	0.157511	12596
LHX2	0.305787	0.729936	0.15755	12597
SPATS1	0.529435	0.849322	0.157663	12598
NR1I2	0.492122	0.832981	0.15767	12599
NIPAL1	0.159914	0.617348	0.157679	12600
THAP6	0.599213	0.874792	0.1577	12601
ZAR1L	0.163016	0.619746	0.157703	12602
HMGXB3	0.705109	0.916418	0.157754	12603
MED28	0.593931	0.872509	0.157793	12604
GSC	0.433132	0.802739	0.157812	12605
FAM156A	0.746356	0.928124	0.157945	12606
PTPRZ1	0.458025	0.81522	0.158064	12607
GAS8	0.489339	0.831811	0.158068	12608
SLC29A1	0.810963	0.949563	0.15812	12609
ECI1	0.524069	0.847343	0.158222	12610
TTC9B	0.513671	0.843293	0.158303	12611
TIMM10B	0.627465	0.887142	0.158388	12612
PHKB	0.790947	0.943543	0.158497	12613
MLC1	0.533839	0.851492	0.158522	12614
IBSP	0.837865	0.956478	0.158559	12615
AGT	0.277507	0.707425	0.158573	12616
SOHLH2	0.691032	0.910437	0.158853	12617
AC016577.1	0.838964	0.956746	0.158869	12618
EIF1B	0.411353	0.791752	0.158876	12619
SLC8B1	0.240712	0.680037	0.159003	12620
LRFN2	0.228417	0.67116	0.159045	12621
ELL2	0.415358	0.794491	0.159047	12622
TOB2	0.532488	0.850943	0.159064	12623
ABHD1	0.854736	0.961545	0.159175	12624
PHLDB1	0.377874	0.771954	0.159256	12625
RAX	0.360297	0.761947	0.159333	12626
HSD11B2	0.37194	0.768569	0.15939	12627
PTPRA	0.88407	0.969796	0.15939	12628
KIAA1462	0.48652	0.830511	0.159478	12629
HDDC3	0.298657	0.723747	0.159507	12630
PCNXL3	0.529397	0.849322	0.15952	12631
GSTA2	0.823868	0.953366	0.159616	12632
OR13D1	0.39059	0.780794	0.159651	12633
TECRL	0.286451	0.714717	0.15969	12634
HMBOX1	0.732712	0.924096	0.159725	12635
B9D1	0.811338	0.949676	0.15977	12636
LZTS3;	0.999387	0.999545	0.159807	12637
RLTPR	0.515561	0.844603	0.159813	12638
ARR3	0.758237	0.931981	0.159822	12639
TMEM256	0.310306	0.731775	0.159843	12640
PABPN1L	0.130513	0.58431	0.159898	12641
UNC45B	0.270313	0.701738	0.15994	12642
CLDN17	0.224253	0.665739	0.159961	12643
CACNA1B	0.921286	0.979883	0.159995	12644
2026-09-06	0.861688	0.963711	0.160076	12645
MFSD6	0.917698	0.978274	0.160094	12646
TPBGL	0.840386	0.95715	0.160097	12647
TIGD1	0.586698	0.870309	0.160136	12648
WDFY4	0.397234	0.783487	0.160272	12649
ANXA7	0.798515	0.94559	0.160309	12650
MFAP4	0.848119	0.958936	0.160331	12651
FAM69B	0.793214	0.944045	0.160373	12652
TIMP4	0.298922	0.723747	0.160398	12653
GBX1	0.537712	0.852522	0.160568	12654
PIK3R1	0.471834	0.824354	0.160659	12655
NDRG1	0.550619	0.85747	0.160717	12656
BPIFB4	0.216591	0.658938	0.160768	12657
EPPK1	0.32749	0.739977	0.160781	12658
GBGT1	0.389445	0.779342	0.160876	12659
MORF4L1	0.962586	0.989123	0.160942	12660
GSTM1	0.770828	0.936579	0.161072	12661
TMEM119	0.646834	0.894302	0.161096	12662
DLGAP3	0.466696	0.820976	0.16111	12663
LAMTOR3	0.77576	0.938257	0.161159	12664
ZYG11B	0.195905	0.647344	0.16117	12665
PALMD	0.701004	0.915241	0.161186	12666
DGKE	0.649545	0.894472	0.161202	12667
C1orf228	0.436801	0.804352	0.16132	12668
RNPS1	0.415915	0.794804	0.161328	12669
CEP19	0.333046	0.743448	0.161355	12670
FAM151B	0.386001	0.777357	0.161429	12671
LXN	0.97628	0.992416	0.161476	12672
LRRC74A	0.59881	0.874729	0.161553	12673
TUBGCP4	0.608717	0.877901	0.161601	12674
LAMP5	0.819043	0.951927	0.16178	12675
FLOT1	0.43134	0.802338	0.161909	12676
IL11	0.742819	0.927181	0.161925	12677
GPS2	0.306081	0.729936	0.161928	12678
OR1F1	0.649193	0.894307	0.161943	12679
EMC4	0.607134	0.877247	0.161952	12680
ISL2	0.526556	0.84797	0.162051	12681
CLEC6A	0.639057	0.891789	0.162078	12682
SEC14L1	0.289239	0.715615	0.162082	12683
PNPLA2	0.624785	0.885725	0.1621	12684
TTC9	0.311163	0.731978	0.162106	12685
FKRP	0.341542	0.748501	0.162153	12686
ZNF610	0.934657	0.982962	0.162257	12687
PARD3	0.579609	0.867159	0.162293	12688
KCNQ1	0.534681	0.851492	0.162295	12689
RASGRF1	0.527867	0.848167	0.162368	12690
HHIPL2	0.561595	0.859558	0.162413	12691
C5orf24	0.169568	0.625387	0.16256	12692
DSCR3	0.377368	0.771742	0.162601	12693
UPK1A	0.390216	0.780308	0.162709	12694
SNX3	0.921951	0.979883	0.162721	12695
MYRFL	0.454791	0.813536	0.162743	12696
PIGG	0.309532	0.731775	0.162829	12697
CMPK2	0.82122	0.953007	0.162831	12698
CYP1A1	0.54322	0.854599	0.162907	12699
NACC2	0.805113	0.947735	0.162949	12700
POC1B-GALNT4	0.816212	0.951353	0.162993	12701
FLAD1	0.744261	0.927907	0.163008	12702
ANKRD65	0.426332	0.799446	0.163086	12703
MOS	0.65813	0.897193	0.163099	12704
CBR4	0.919001	0.97874	0.163248	12705
NUTM2D	0.899261	0.973239	0.163278	12706
PBX4	0.562742	0.860152	0.163299	12707
CCDC178	0.667734	0.901426	0.163308	12708
BHLHE40	0.16056	0.617348	0.163436	12709
RNFT2	0.5555	0.858492	0.163493	12710
LCE1A	0.776415	0.938257	0.163493	12711
SPATA2L	0.409731	0.790385	0.163516	12712
CSAG1	0.301954	0.726041	0.16352	12713
PGLYRP4	0.975138	0.992273	0.163599	12714
ZNF524	0.322171	0.736931	0.163608	12715
MAOB	0.722376	0.921197	0.163666	12716
UBR1	0.343912	0.750568	0.163691	12717
RIN2	0.604566	0.875977	0.163712	12718
PITHD1	0.522707	0.847343	0.163715	12719
TFF1	0.92383	0.980374	0.163752	12720
VSIG10	0.423749	0.798459	0.16382	12721
MT1X	0.433228	0.802739	0.163856	12722
CCL16	0.0464511	0.441273	0.163915	12723
TRIM27	0.712162	0.918241	0.163975	12724
ORM2	0.726037	0.921281	0.164051	12725
OR1L6	0.298906	0.723747	0.164059	12726
CDKN2D	0.43647	0.804352	0.164071	12727
LARP1	0.358102	0.760304	0.164085	12728
HNRNPF	0.58778	0.870658	0.164114	12729
ZNF22	0.436647	0.804352	0.164156	12730
NR3C2	0.883899	0.969745	0.164233	12731
GLTPD2	0.369715	0.767956	0.164262	12732
VSIG10L	0.59378	0.872509	0.164287	12733
DDHD2	0.770119	0.936257	0.164331	12734
GSTCD	0.678676	0.906221	0.164344	12735
NPHP3	0.654428	0.895808	0.164374	12736
PRDM2	0.425392	0.798792	0.164375	12737
C2CD4D	0.440672	0.805761	0.164398	12738
NLGN4Y	0.767608	0.935213	0.164403	12739
WDR31	0.437618	0.804352	0.164455	12740
KIAA1755	0.352732	0.758391	0.164475	12741
TCEAL3	0.525235	0.84788	0.164528	12742
GPBP1L1	0.603576	0.875809	0.164604	12743
FAM163A	0.527076	0.84797	0.164627	12744
CCDC96	0.397151	0.783487	0.164695	12745
MRPL34	0.441156	0.80592	0.164711	12746
2026-09-08	0.574029	0.863498	0.164968	12747
LY6G6C	0.94458	0.98479	0.165006	12748
CEACAM1	0.683097	0.907735	0.165095	12749
PODXL2	0.701035	0.915241	0.165183	12750
CLEC2A	0.529898	0.849721	0.165288	12751
ECI2	0.866702	0.964808	0.165312	12752
FEZF2	0.448506	0.81087	0.165352	12753
ZNF408	0.600603	0.87515	0.165397	12754
CD79A	0.749426	0.928719	0.165473	12755
GRXCR2	0.289286	0.715615	0.165473	12756
GLIS3	0.0946555	0.532363	0.165513	12757
KLHL35	0.502726	0.837509	0.16555	12758
HSDL1	0.767365	0.934997	0.165576	12759
IL27	0.438672	0.804377	0.165676	12760
SMPD1	0.252434	0.688884	0.165678	12761
SH3PXD2B	0.877925	0.968165	0.165683	12762
MPDZ	0.465137	0.820792	0.165791	12763
RGS2	0.344079	0.750568	0.165807	12764
GPRASP2	0.309196	0.731516	0.165817	12765
SRPRB	0.551725	0.85747	0.165901	12766
TAOK3	0.452048	0.812393	0.16593	12767
SHMT1	0.921022	0.979861	0.165993	12768
OR9G1	0.575288	0.864406	0.16602	12769
PLEK2	0.564226	0.86081	0.166034	12770
TMEM18	0.422461	0.79779	0.166039	12771
C6orf15	0.125059	0.576602	0.166042	12772
LGI2	0.300745	0.725246	0.166047	12773
HM13	0.483378	0.829388	0.166061	12774
MYT1	0.508183	0.840197	0.16616	12775
RTP3	0.36375	0.764381	0.16632	12776
DEDD	0.646331	0.894062	0.166355	12777
PDLIM7	0.704808	0.916418	0.166451	12778
FGF5	0.360383	0.761947	0.166466	12779
FAM181B	0.383882	0.775606	0.166538	12780
EGLN3	0.497036	0.835241	0.166563	12781
UBALD1	0.451824	0.812155	0.166569	12782
FAM71E1	0.344658	0.751087	0.166643	12783
ZNF786	0.618926	0.882621	0.166673	12784
PEPD	0.776745	0.938257	0.166677	12785
PZP	0.701302	0.915319	0.166751	12786
NBPF4	0.832776	0.95572	0.166865	12787
RBM20	0.374994	0.770793	0.166865	12788
MOAP1	0.196831	0.647641	0.16692	12789
PDLIM2	0.579099	0.86687	0.166996	12790
POM121	0.530399	0.849721	0.167018	12791
FRMD7	0.367905	0.767192	0.167055	12792
NAPRT	0.418443	0.795474	0.167071	12793
KLB	0.290758	0.716658	0.167086	12794
ZNF605	0.92397	0.980374	0.167093	12795
CECR2	0.661035	0.897932	0.167101	12796
ORC1	0.710058	0.917786	0.167219	12797
FBXL17	0.523502	0.847343	0.16728	12798
FLNB	0.727308	0.921684	0.167325	12799
SUMO4	0.714165	0.91828	0.167334	12800
HIST1H4J	0.412717	0.793053	0.167353	12801
VCPKMT	0.86192	0.963711	0.167366	12802
RTTN	0.468095	0.821967	0.167518	12803
AGAP3	0.223055	0.664557	0.167546	12804
APOBEC3G	0.970244	0.990741	0.167554	12805
DENND4C	0.808595	0.949382	0.167556	12806
TMEM45B	0.342085	0.749154	0.16762	12807
PCDHA9	0.703931	0.916418	0.167655	12808
OR2B6	0.409712	0.790385	0.167677	12809
ONECUT2	0.516793	0.845163	0.167703	12810
C6	0.575021	0.864169	0.167733	12811
ZNF771	0.256593	0.691637	0.167759	12812
TRANK1	0.350937	0.755682	0.167765	12813
SOX11	0.464813	0.820782	0.167773	12814
CUX2	0.809088	0.949382	0.167816	12815
AIG1	0.991324	0.996964	0.167862	12816
GADD45G	0.279608	0.708526	0.167912	12817
C10orf35	0.211435	0.656114	0.168044	12818
MAPKAPK2	0.250937	0.687591	0.168098	12819
PATE4	0.636734	0.890771	0.168156	12820
TEAD1	0.994069	0.997744	0.168234	12821
STRN	0.542434	0.854299	0.168251	12822
CA7	0.926384	0.98045	0.168264	12823
F5	0.325172	0.738338	0.16827	12824
MUC21	0.46201	0.818489	0.168279	12825
PLEKHG5	0.461908	0.818489	0.168284	12826
CSNK1D	0.70946	0.917629	0.168339	12827
ZMYM1	0.301711	0.725914	0.16835	12828
ZNF358	0.559847	0.859211	0.168461	12829
VSIG4	0.821464	0.953007	0.168487	12830
NFKBIL1	0.361388	0.762614	0.168498	12831
EML2	0.45653	0.814528	0.168576	12832
BLOC1S2	0.834658	0.956195	0.168608	12833
LEPROT	0.573662	0.863164	0.168638	12834
TOR1B	0.317244	0.734779	0.168838	12835
LYPD5	0.40741	0.788423	0.168863	12836
OSBPL6	0.244096	0.682797	0.168863	12837
SHROOM1	0.353834	0.758682	0.16893	12838
ALOX15B	0.658678	0.897344	0.168954	12839
SNX19	0.769268	0.935856	0.168985	12840
SOX10	0.527401	0.84797	0.169037	12841
OR10A7	0.727916	0.921819	0.169055	12842
CHI3L2	0.496767	0.835119	0.169067	12843
FLYWCH2	0.767282	0.934996	0.169127	12844
HABP2	0.631388	0.888295	0.169145	12845
ZC3H12D	0.623025	0.884484	0.169179	12846
ARHGEF16	0.454534	0.813536	0.169194	12847
CCDC166	0.733473	0.924444	0.169235	12848
C15orf54	0.240758	0.680037	0.169245	12849
EBAG9	0.0856533	0.518314	0.169454	12850
STX1A	0.64368	0.892769	0.169559	12851
LRRC25	0.346708	0.752327	0.16959	12852
AHSA2	0.665277	0.899835	0.169643	12853
EFS	0.0744982	0.501001	0.16974	12854
LRRN4	0.324301	0.737949	0.169782	12855
BHLHA9	0.537611	0.852522	0.169811	12856
SAR1B	0.520017	0.846431	0.169926	12857
REPS1	0.64459	0.893019	0.169942	12858
FAM109A	0.476795	0.826008	0.169963	12859
FLT4	0.94961	0.986861	0.169996	12860
CD37	0.577956	0.865715	0.170008	12861
CD58	0.760062	0.932745	0.170043	12862
DDX60	0.859049	0.963136	0.170106	12863
TAGLN3	0.575449	0.864445	0.170106	12864
PTMA	0.721892	0.921187	0.170127	12865
RNF39	0.503565	0.838026	0.170143	12866
OR4A16	0.859469	0.963136	0.170153	12867
HAPLN1	0.33187	0.742808	0.170193	12868
CCER2	0.557304	0.858492	0.170268	12869
MYO10	0.3463	0.752327	0.170271	12870
HAND1	0.192473	0.645596	0.170322	12871
PRB1	0.552803	0.85747	0.170341	12872
AC009133.22	0.360309	0.761947	0.170415	12873
DNAJC25	0.170073	0.625677	0.170452	12874
PATE3	0.541435	0.85394	0.170496	12875
NEDD1	0.542354	0.854299	0.170565	12876
GIPR	0.930589	0.982004	0.170592	12877
SDF4	0.307852	0.730428	0.170647	12878
ALKBH7	0.443316	0.807864	0.170664	12879
PYROXD2	0.40689	0.788374	0.17067	12880
EVA1B	0.393853	0.782814	0.17067	12881
SLC35E1	0.898009	0.972975	0.170698	12882
ZNF865	0.530337	0.849721	0.170834	12883
TMEM200A	0.254183	0.689939	0.170853	12884
TEKT5	0.746379	0.928124	0.170901	12885
PRMT9	0.921724	0.979883	0.171015	12886
KANK3	0.285291	0.713466	0.171083	12887
RSPH10B	0.888655	0.970347	0.171116	12888
ZSWIM4	0.353512	0.758664	0.171137	12889
LYVE1	0.646567	0.894197	0.17114	12890
CLN6	0.54809	0.857068	0.17122	12891
GATA3	0.637618	0.891154	0.171285	12892
HTR3C	0.776893	0.938257	0.171376	12893
ABI2	0.809919	0.949382	0.171377	12894
ARHGAP44	0.270873	0.701738	0.171458	12895
GDF6	0.252262	0.688884	0.171488	12896
ADPRM	0.659509	0.897538	0.171527	12897
KIAA1456	0.214866	0.657361	0.171699	12898
FAM86C1	0.270684	0.701738	0.171708	12899
EBF4	0.415368	0.794491	0.17175	12900
TESPA1	0.434733	0.803315	0.171774	12901
GAS6	0.283188	0.712176	0.17179	12902
SEMA3G	0.122098	0.572996	0.171848	12903
PCDHB1	0.303286	0.727495	0.171974	12904
SMG5	0.268099	0.70042	0.172123	12905
IGSF22	0.239175	0.679865	0.172227	12906
S100A9	0.635591	0.889893	0.172227	12907
C17orf77	0.225212	0.66721	0.172257	12908
HOXD10	0.87273	0.966732	0.172305	12909
FOXB2	0.324073	0.737783	0.172326	12910
SPATC1	0.203933	0.65084	0.172354	12911
RASGRP1	0.162431	0.618675	0.172394	12912
MAGEA2	0.736798	0.925197	0.172499	12913
FAM110C	0.435902	0.804224	0.172576	12914
C5orf45	0.129421	0.58235	0.172607	12915
ENTHD2	0.74036	0.926256	0.172622	12916
CHRNA7	0.814494	0.950704	0.172623	12917
RGSL1	0.385052	0.776272	0.17263	12918
RASGRF2	0.61736	0.881843	0.172719	12919
DDIT4L	0.502967	0.837691	0.17272	12920
ADM	0.62317	0.884558	0.172748	12921
FAM106A	0.416092	0.794804	0.172755	12922
SNTG2	0.207874	0.653648	0.172757	12923
SLC25A4	0.923804	0.980374	0.172758	12924
AWAT1	0.76473	0.934221	0.17277	12925
CST9L	0.193763	0.646073	0.172789	12926
SMAP2	0.181303	0.634718	0.172796	12927
FOXP2	0.66309	0.899066	0.172918	12928
CCDC64	0.210832	0.656108	0.172977	12929
VANGL1	0.32688	0.739626	0.173	12930
HIST1H2AI	0.683518	0.907849	0.173065	12931
JAM3	0.455072	0.813593	0.173122	12932
DDHD1	0.833569	0.955949	0.173245	12933
THPO	0.150753	0.611913	0.173258	12934
MID1	0.230455	0.673331	0.173349	12935
DEFB1	0.605781	0.876581	0.173392	12936
GOLM1	0.317929	0.734918	0.173416	12937
FAM63A	0.57293	0.862697	0.173436	12938
TMEM184B	0.898783	0.97322	0.173437	12939
CNTNAP4	0.352161	0.757448	0.173513	12940
TGOLN2	0.65241	0.895265	0.173562	12941
ZSCAN30	0.206104	0.652719	0.173581	12942
SPEN	0.734006	0.9245	0.173582	12943
TAL2	0.220481	0.663356	0.173613	12944
ZNF189	0.714122	0.91828	0.173626	12945
MAGEB17	0.523161	0.847343	0.17367	12946
DUXA	0.2207	0.663356	0.173732	12947
SH3TC2	0.189303	0.643356	0.173781	12948
RNGTT	0.850752	0.960289	0.173785	12949
KREMEN1	0.307787	0.730418	0.17383	12950
NTNG2	0.468558	0.822173	0.173945	12951
NLRP1	0.770849	0.936579	0.173962	12952
STIL	0.678613	0.9062	0.173963	12953
TSPYL1	0.304115	0.728402	0.173967	12954
ZNF705A	0.245101	0.683816	0.17397	12955
C19orf45	0.196624	0.647633	0.174002	12956
TMEM126B	0.245323	0.684098	0.174051	12957
PRPH	0.619161	0.882804	0.174124	12958
ZNF280A	0.38486	0.776152	0.174142	12959
NKX2-6	0.436173	0.804352	0.174226	12960
PROX2	0.317262	0.734779	0.174255	12961
GJB5	0.668702	0.901796	0.174339	12962
RRP1B	0.157974	0.617241	0.174378	12963
GRB7	0.333839	0.743799	0.174427	12964
OPTC	0.423828	0.798459	0.174517	12965
TRIM14	0.321206	0.73655	0.17452	12966
RNF2	0.262949	0.696414	0.174617	12967
FGF23	0.355905	0.75965	0.174726	12968
SAGE1	0.177145	0.630701	0.174748	12969
KHDC3L	0.357244	0.7603	0.174814	12970
PTCD2	0.921371	0.979883	0.174816	12971
AKAP6	0.602891	0.875809	0.174875	12972
OR56B1	0.329031	0.740729	0.17491	12973
CCL22	0.536198	0.852003	0.174971	12974
AARSD1	0.4719	0.824354	0.175073	12975
FAM175B	0.4485	0.81087	0.175135	12976
YOD1	0.809063	0.949382	0.175357	12977
BAK1	0.751812	0.929249	0.175379	12978
SLC25A11	0.842276	0.957731	0.175384	12979
ARL13A	0.506176	0.839514	0.17539	12980
SETD3	0.621779	0.884128	0.175543	12981
CD247	0.905307	0.974808	0.175583	12982
SULT1C3	0.605881	0.876581	0.175584	12983
DOK3	0.735367	0.92507	0.175596	12984
TP53BP2	0.821858	0.953007	0.175606	12985
ANTXRL	0.459425	0.816446	0.175685	12986
SSMEM1	0.220611	0.663356	0.175687	12987
CIZ1	0.476094	0.826008	0.175696	12988
BPTF	0.420053	0.796385	0.175782	12989
LMNTD2	0.162224	0.618675	0.175872	12990
RP11-548K23.11	0.679794	0.906821	0.175887	12991
BPIFB6	0.494284	0.834436	0.175902	12992
RASSF8	0.756055	0.931046	0.175964	12993
FGFBP3	0.186828	0.64184	0.175989	12994
KCNT2	0.666468	0.900741	0.175997	12995
METRNL	0.903509	0.974652	0.176042	12996
NGEF	0.524838	0.847644	0.176102	12997
ZC3HAV1L	0.632371	0.888306	0.176106	12998
TSPAN16	0.429664	0.80151	0.176217	12999
SLC25A35	0.395312	0.782814	0.176342	13000
MYOZ2	0.483966	0.82975	0.176382	13001
NEUROG1	0.317898	0.734918	0.176399	13002
SNX29	0.332406	0.743029	0.176599	13003
CCL21	0.486051	0.830402	0.176717	13004
EIF2B4	0.364297	0.764887	0.176815	13005
PCNXL2	0.730043	0.922869	0.176948	13006
TRPM5	0.729075	0.922392	0.177053	13007
C1QTNF2	0.599385	0.874799	0.177078	13008
IGFN1	0.498035	0.835679	0.177233	13009
C12orf76	0.56257	0.860152	0.177244	13010
LYG1	0.327312	0.739878	0.177274	13011
ADIRF	0.266458	0.699416	0.177328	13012
RASA1	0.970142	0.990741	0.177332	13013
TOX3	0.143105	0.602936	0.177379	13014
N4BP2L2	0.468946	0.822474	0.177469	13015
PANO	0.252377	0.688884	0.177538	13016
MPZL2	0.432904	0.802739	0.17754	13017
CGB7	0.564982	0.860962	0.177576	13018
OR5H1	0.941755	0.983985	0.1776	13019
DHRS12	0.637198	0.891154	0.177613	13020
GRM8	0.620096	0.883361	0.177615	13021
EPB41L1	0.545899	0.856318	0.177705	13022
SKOR2	0.218864	0.661838	0.177766	13023
ABRA	0.486601	0.830511	0.177771	13024
CEP192	0.179268	0.633153	0.177791	13025
CSF2	0.236721	0.678252	0.17783	13026
CSNK2A1	0.936624	0.983472	0.178077	13027
SLC38A6	0.502412	0.837359	0.178101	13028
MR1	0.929686	0.981712	0.178207	13029
PPIP5K2	0.583142	0.86817	0.178235	13030
HAMP	0.493922	0.834175	0.178318	13031
SLITRK5	0.571712	0.862619	0.178398	13032
C8orf86	0.313763	0.734158	0.178527	13033
MYL6	0.632398	0.888306	0.178663	13034
TMEM192	0.254933	0.690369	0.178709	13035
TRIP11	0.7227	0.921197	0.178713	13036
ERGIC1	0.346012	0.752327	0.178751	13037
PKLR	0.483181	0.829377	0.178773	13038
MAGEB2	0.536175	0.852003	0.178821	13039
IGFL3	0.654033	0.895581	0.178856	13040
RNMTL1	0.280767	0.709536	0.178896	13041
KRTAP12-1	0.945428	0.985188	0.178957	13042
FYB	0.0803319	0.509209	0.178981	13043
LSP1	0.310735	0.731787	0.179007	13044
FOXD4L3	0.639842	0.891866	0.17901	13045
WDR41	0.353533	0.758664	0.179101	13046
KRTAP10-5	0.41507	0.794273	0.179113	13047
UMOD	0.207848	0.653648	0.179223	13048
KIAA0930	0.590654	0.871672	0.179267	13049
PRTG	0.180724	0.634065	0.179269	13050
LIG4	0.711772	0.918241	0.179292	13051
GPHN	0.393625	0.782714	0.179313	13052
COL11A1	0.499265	0.835679	0.17936	13053
FAM49A	0.400837	0.785436	0.179444	13054
CCT7	0.629468	0.887454	0.179449	13055
HIST1H2AJ	0.704673	0.916418	0.179456	13056
CD101	0.564929	0.860962	0.179458	13057
KRTAP20-3	0.285986	0.714124	0.179666	13058
CNPY4	0.449514	0.811027	0.179694	13059
OR12D3	0.206893	0.653283	0.17974	13060
RNF6	0.727683	0.921819	0.179799	13061
IQCF2	0.815635	0.951107	0.179832	13062
ARMC12	0.374226	0.770298	0.179835	13063
TRIM42	0.489852	0.831811	0.179838	13064
DYTN	0.448263	0.810759	0.179858	13065
MESDC1	0.394849	0.782814	0.179889	13066
FAM131C	0.341295	0.748501	0.179933	13067
ARL5B	0.405621	0.787609	0.179945	13068
SNX10	0.978297	0.992859	0.180059	13069
USP10	0.813369	0.950307	0.180063	13070
PAGE3	0.683371	0.90778	0.180211	13071
SPANXN3	0.269962	0.701671	0.180303	13072
SCARA5	0.199642	0.649008	0.180317	13073
GBP2	0.874979	0.967475	0.180373	13074
PEX26	0.531533	0.850605	0.180424	13075
ZNF761	0.415766	0.794693	0.18047	13076
CHID1	0.775919	0.938257	0.180484	13077
BHLHE23	0.457824	0.81522	0.180499	13078
GPR75-ASB3	0.453872	0.813375	0.180556	13079
EEF1B2	0.681167	0.907281	0.180611	13080
R3HDML	0.263118	0.696414	0.180725	13081
GCAT	0.865835	0.964686	0.180727	13082
PLEKHA2	0.466113	0.820976	0.18073	13083
C8B	0.486779	0.830512	0.180755	13084
PABPC1L2A	0.218328	0.661773	0.180766	13085
ALKBH5	0.45595	0.814119	0.180794	13086
FAM46B	0.678145	0.905804	0.180798	13087
CNTRL	0.488315	0.831654	0.180817	13088
SDC3	0.29968	0.723972	0.18092	13089
ZNF287	0.346473	0.752327	0.180967	13090
SPANXB2	0.746	0.928124	0.180977	13091
OLFM1	0.540392	0.853415	0.181121	13092
MGA	0.707264	0.916949	0.181181	13093
FBXO48	0.513639	0.843293	0.18124	13094
CCRN4L	0.350234	0.755376	0.181242	13095
SMIM23	0.227149	0.66977	0.181304	13096
KRTAP5-7	0.495411	0.835021	0.181319	13097
NLRP3	0.258635	0.692621	0.18133	13098
CCDC173	0.339095	0.747749	0.181506	13099
PCDHA11	0.405413	0.787609	0.181546	13100
ANKRD63	0.135882	0.591837	0.181565	13101
RSPH6A	0.770311	0.936257	0.181622	13102
AC004381.6	0.551913	0.85747	0.181697	13103
ZNF121	0.788807	0.943322	0.181716	13104
DNAAF1	0.392922	0.782201	0.181717	13105
GPATCH3	0.43239	0.802739	0.18176	13106
ENSA	0.711554	0.918241	0.181801	13107
LMO7	0.931702	0.982219	0.181834	13108
ATOH8	0.573018	0.862697	0.18184	13109
LRRC3B	0.262262	0.695921	0.181894	13110
PTTG1	0.609395	0.878455	0.181953	13111
LRFN1	0.396456	0.783291	0.18206	13112
NLN	0.739506	0.925987	0.182102	13113
MTA1	0.865946	0.964686	0.182196	13114
APBB1IP	0.272162	0.701835	0.182202	13115
ZNF565	0.992033	0.996964	0.182218	13116
ASPG	0.30799	0.730665	0.182256	13117
MTRNR2L6	0.247812	0.684706	0.182284	13118
ZNF101	0.527618	0.84797	0.182315	13119
WRAP73	0.435173	0.80375	0.18234	13120
MIA	0.370044	0.768168	0.18243	13121
SYNC	0.378685	0.772449	0.18252	13122
SGPP2	0.612272	0.879652	0.182572	13123
FMN1	0.372367	0.768905	0.182582	13124
MPZ	0.404906	0.787609	0.182608	13125
RABL3	0.311936	0.732347	0.182616	13126
CLEC18C	0.496691	0.835068	0.182619	13127
CES5A	0.563222	0.860245	0.182667	13128
MYRIP	0.768686	0.935518	0.182679	13129
MAGEB3	0.760061	0.932745	0.182699	13130
CLSTN1	0.0544297	0.461996	0.182732	13131
AC234582.1	0.785015	0.941038	0.182816	13132
LRP11	0.31593	0.734489	0.182869	13133
ZNF799	0.254236	0.689939	0.182878	13134
EPB42	0.96991	0.990741	0.182889	13135
FAM208A	0.496307	0.835049	0.182919	13136
CAPG	0.190959	0.643699	0.183016	13137
LCE1D	0.716218	0.91908	0.183087	13138
DUOX2	0.589517	0.871266	0.183111	13139
MAT1A	0.950845	0.98707	0.183126	13140
SS18L1	0.28838	0.715431	0.183206	13141
KCNH6	0.695994	0.913429	0.183208	13142
ATP7A	0.55165	0.85747	0.183236	13143
BTNL9	0.383415	0.775522	0.183237	13144
AL022328.1	0.249091	0.686481	0.183317	13145
OR52B4	0.283288	0.712176	0.183321	13146
GAB3	0.250315	0.687355	0.183321	13147
HIST1H3B	0.681049	0.907281	0.183345	13148
ATF1	0.898285	0.973019	0.183353	13149
STRBP	0.912922	0.977359	0.183363	13150
ZNF615	0.131216	0.584907	0.183395	13151
MUC22	0.716738	0.919261	0.183439	13152
FAM149A	0.518103	0.845706	0.183633	13153
ADNP2	0.0497389	0.452352	0.183749	13154
INSC	0.523937	0.847343	0.183757	13155
RP11-248J23.6	0.781142	0.939714	0.183768	13156
LYZL4	0.539121	0.853078	0.183797	13157
ZNF536	0.296622	0.722267	0.183816	13158
HIST1H1A	0.446948	0.810056	0.183846	13159
PEMT	0.976413	0.992463	0.183884	13160
FAM187A	0.776913	0.938257	0.183898	13161
KRTAP1-1	0.278223	0.707576	0.183937	13162
KRTAP13-2	0.433208	0.802739	0.183938	13163
PCDHA5	0.333241	0.743513	0.18401	13164
PDHA2	0.56074	0.859359	0.18403	13165
ACBD5	0.722192	0.921197	0.184036	13166
TNFAIP6	0.319224	0.735288	0.18405	13167
NME4	0.489449	0.831811	0.18426	13168
METTL6	0.310812	0.731787	0.184275	13169
HIST1H4I	0.20653	0.653283	0.184324	13170
AFAP1L2	0.188034	0.64331	0.18433	13171
ZBTB43	0.728542	0.922141	0.184351	13172
IFNW1	0.480073	0.828154	0.184359	13173
2026-09-10	0.70745	0.91707	0.184372	13174
HCST	0.397185	0.783487	0.184379	13175
RHBDD3	0.474783	0.825474	0.184381	13176
XXYLT1	0.629862	0.887692	0.184384	13177
TEX28	0.42072	0.796949	0.184407	13178
ABCA7	0.312001	0.732399	0.184419	13179
TRAPPC9	0.363656	0.764381	0.184428	13180
CCDC69	0.239249	0.679865	0.184438	13181
MYL3	0.104938	0.548695	0.184557	13182
PHACTR2	0.146615	0.606388	0.184783	13183
SAMD11	0.495352	0.835021	0.184851	13184
FOXJ1	0.247343	0.684706	0.185041	13185
ZNF324	0.573798	0.863286	0.185081	13186
MYZAP	0.0602959	0.474178	0.185083	13187
C7orf49	0.48236	0.828716	0.185099	13188
ELF4	0.420632	0.796862	0.185099	13189
MAGED2	0.438859	0.804377	0.185129	13190
PCDHGB3	0.346771	0.752327	0.185172	13191
SCGB1D2	0.422465	0.79779	0.185252	13192
HIST1H2AD	0.891648	0.971397	0.185287	13193
VSNL1	0.68043	0.906933	0.185383	13194
TBC1D26	0.217518	0.66023	0.185402	13195
KRT36	0.647512	0.894307	0.185477	13196
PPDPF	0.158072	0.617241	0.18549	13197
SPATA18	0.300401	0.724784	0.185504	13198
RAB3IP	0.493579	0.833894	0.185514	13199
NR1D2	0.904614	0.974652	0.18565	13200
HIST3H2A	0.236851	0.678394	0.185658	13201
SLC18A1	0.832906	0.95572	0.185714	13202
CD300E	0.308852	0.731157	0.185743	13203
SLC7A10	0.335842	0.745044	0.185746	13204
COL13A1	0.631286	0.888295	0.185748	13205
MAATS1	0.211692	0.656114	0.185768	13206
DZIP1	0.800116	0.945664	0.185877	13207
TCF7L2	0.10419	0.546926	0.185936	13208
OR4C15	0.749254	0.928668	0.186029	13209
AMPD3	0.267925	0.70042	0.186103	13210
LCE1F	0.310242	0.731775	0.186151	13211
HRCT1	0.282765	0.71178	0.18625	13212
C7orf50	0.473354	0.824668	0.186256	13213
ZNF699	0.683984	0.907849	0.186278	13214
TMEM9	0.154408	0.614004	0.186322	13215
NUDT14	0.643074	0.892545	0.186343	13216
LSMEM2	0.506836	0.839892	0.1864	13217
RP11-47I22.4	0.559697	0.859211	0.186448	13218
MAGEA6	0.591626	0.871771	0.186451	13219
SCML4	0.890115	0.971071	0.186452	13220
MME	0.631786	0.888295	0.186541	13221
ZNF853	0.229912	0.672731	0.186604	13222
LMO3	0.539935	0.853254	0.186639	13223
PACS1	0.542776	0.854299	0.186658	13224
ZNF592	0.654774	0.895966	0.186737	13225
TXK	0.854741	0.961545	0.186775	13226
ZNF385D	0.519696	0.8463	0.186827	13227
RASSF1	0.280324	0.709251	0.186866	13228
TIMP3	0.35379	0.758682	0.186999	13229
AP5M1	0.470335	0.823497	0.187028	13230
C1orf95	0.321622	0.736718	0.18709	13231
IRGQ	0.397313	0.783536	0.187181	13232
ZNF709	0.90835	0.975928	0.187197	13233
TCEAL2	0.238548	0.679496	0.18723	13234
SEMA4B	0.2213	0.663542	0.187272	13235
FAM64A	0.362263	0.763113	0.187291	13236
BATF3	0.238508	0.679496	0.187334	13237
C20orf194	0.485452	0.830288	0.187361	13238
IPP	0.601883	0.875497	0.187382	13239
GALR1	0.27868	0.707705	0.187495	13240
C6orf10	0.415657	0.794644	0.187506	13241
SYCP3	0.377531	0.771742	0.187542	13242
LCE3D	0.432266	0.802739	0.187551	13243
SDPR	0.225479	0.667602	0.187608	13244
SLC31A2	0.1028	0.544945	0.187655	13245
CES1	0.56901	0.862444	0.187968	13246
LIX1	0.19605	0.647344	0.188053	13247
GALNT16	0.397562	0.783738	0.188101	13248
FOXB1	0.435453	0.803873	0.188118	13249
VSTM4	0.934861	0.982962	0.188132	13250
GDF7	0.212003	0.656114	0.188141	13251
SPATA4	0.447727	0.810674	0.188257	13252
CLDN15	0.704394	0.916418	0.188299	13253
OR11L1	0.60168	0.87544	0.18836	13254
AHCYL2	0.826206	0.953826	0.188365	13255
PAQR5	0.200995	0.649442	0.188486	13256
PSME2	0.580036	0.86751	0.188534	13257
TMEM263	0.481767	0.828607	0.188537	13258
MPC1	0.373688	0.769956	0.188591	13259
BDNF	0.341086	0.748501	0.188606	13260
MAGEB10	0.57195	0.862619	0.188657	13261
NXF3	0.470396	0.823497	0.188673	13262
AF196779.12	0.399864	0.784809	0.188674	13263
PXDN	0.715402	0.918872	0.18871	13264
PAG1	0.358064	0.760304	0.188774	13265
SNRPA1	0.846522	0.958933	0.188879	13266
GSTA5	0.598096	0.874381	0.18894	13267
FSD1	0.127532	0.580817	0.189014	13268
ZSCAN5A	0.174428	0.629153	0.189038	13269
DEFB114	0.974495	0.992193	0.18906	13270
XKRX	0.424357	0.798603	0.189143	13271
LY86	0.558497	0.858686	0.189143	13272
YIF1A	0.160722	0.617348	0.18915	13273
WI2-3308P17.2	0.748926	0.928605	0.189258	13274
CALML4	0.252474	0.688884	0.189269	13275
TICAM1	0.494436	0.834451	0.189272	13276
SPAG16	0.389718	0.779714	0.189288	13277
C15orf38-AP3S2	0.576971	0.864976	0.189447	13278
TPGS2	0.975805	0.992273	0.189449	13279
CLDND2	0.425926	0.799268	0.189451	13280
GLI2	0.462306	0.818489	0.189497	13281
ZXDB	0.629135	0.887414	0.189657	13282
WDR37	0.186677	0.64184	0.189752	13283
C16orf92	0.0931987	0.530153	0.18977	13284
TMCO6	0.763918	0.933773	0.189868	13285
TMEM231	0.265001	0.697652	0.189882	13286
RBMY1D	0.371708	0.768353	0.189886	13287
SYF2	0.580501	0.867557	0.189887	13288
VWDE	0.140121	0.5991	0.189926	13289
CELF4	0.474983	0.825548	0.189946	13290
D2HGDH	0.579372	0.867159	0.189968	13291
ARMC10	0.75627	0.931046	0.190004	13292
KRTAP5-6	0.513851	0.843463	0.190078	13293
MUC5B	0.26928	0.700768	0.190081	13294
FBXO42	0.544985	0.855744	0.190095	13295
KRT37	0.498225	0.835679	0.1901	13296
VIMP	0.182905	0.636183	0.190112	13297
PRR12	0.327172	0.739786	0.190144	13298
ARHGEF25	0.165642	0.622754	0.190152	13299
L1CAM	0.279086	0.708055	0.190277	13300
MREG	0.418571	0.795478	0.190341	13301
KLHL12	0.804271	0.94726	0.190394	13302
NOL4	0.3356	0.745044	0.190417	13303
SLC8A2	0.745649	0.928124	0.190521	13304
WFIKKN2	0.64871	0.894307	0.190602	13305
RBPJ	0.991605	0.996964	0.190613	13306
TFCP2	0.951844	0.987127	0.190617	13307
CHAC1	0.350897	0.755682	0.190807	13308
EXOC3L2	0.319384	0.735298	0.190815	13309
KLHL2	0.845224	0.958557	0.190857	13310
CLDN14	0.533143	0.851174	0.190915	13311
PLIN3	0.999869	0.999869	0.191106	13312
ZNF185	0.268378	0.70042	0.191136	13313
RLN2	0.555168	0.858492	0.191146	13314
HBP1	0.369157	0.767933	0.191255	13315
TXLNG	0.325476	0.738389	0.191267	13316
FBXO21	0.998549	0.999264	0.191299	13317
AC002310.13	0.313278	0.7338	0.191317	13318
OXNAD1	0.981483	0.993795	0.191522	13319
DNAI1	0.553021	0.85747	0.191532	13320
ZDHHC5	0.434699	0.803315	0.191567	13321
AEBP2	0.386531	0.777357	0.191572	13322
FEZ1	0.789047	0.943368	0.191577	13323
C1orf87	0.406336	0.788323	0.191588	13324
SRPK3	0.697673	0.914391	0.191622	13325
FAM133B	0.832716	0.95572	0.191682	13326
ARHGDIG	0.502122	0.837335	0.191916	13327
DNALI1	0.347315	0.752817	0.192001	13328
CASP1	0.599789	0.875064	0.192004	13329
RP1-66C13.4	0.518259	0.845798	0.192038	13330
TAF1L	0.610598	0.878955	0.192042	13331
C14orf142	0.349815	0.755238	0.19214	13332
KLF2	0.242121	0.681478	0.192169	13333
NEK2	0.866076	0.964686	0.192213	13334
C16orf52	0.398701	0.784319	0.192223	13335
MSL3	0.133603	0.588651	0.192346	13336
CPEB3	0.52446	0.847349	0.192448	13337
TXNIP	0.311665	0.732271	0.19249	13338
LRFN3	0.589306	0.87117	0.192518	13339
ZNF671	0.779843	0.939196	0.192574	13340
SPATA22	0.768763	0.935518	0.192595	13341
CDV3	0.471293	0.82417	0.192673	13342
GTDC1	0.385376	0.776596	0.192718	13343
MICU1	0.659988	0.897727	0.192871	13344
RAB33B	0.32309	0.737522	0.192895	13345
ARL14EP	0.922961	0.980223	0.192904	13346
RP2	0.790169	0.943379	0.193	13347
FAM73A	0.768075	0.935482	0.193007	13348
SMAD7	0.353284	0.758664	0.193012	13349
PTK2	0.384279	0.775871	0.193023	13350
CSRP1	0.663526	0.899066	0.193081	13351
NEB	0.152053	0.612186	0.193146	13352
EIF2AK2	0.335858	0.745044	0.193174	13353
SACS	0.965629	0.989954	0.193226	13354
THRA	0.426356	0.799446	0.193382	13355
PRUNE2	0.295355	0.721122	0.193384	13356
ITGA3	0.955171	0.987654	0.193483	13357
TMEM252	0.379766	0.773534	0.193635	13358
FRMD3	0.364879	0.765147	0.193657	13359
C8orf58	0.95732	0.988314	0.193678	13360
TSACC	0.321578	0.736718	0.1937	13361
MAGEE2	0.280053	0.709086	0.19371	13362
TIGIT	0.557781	0.858492	0.193743	13363
C16orf54	0.236933	0.678394	0.193823	13364
HMGB2	0.483643	0.829496	0.193876	13365
CSTF1	0.70042	0.915169	0.193921	13366
FAM155A	0.23901	0.679794	0.193972	13367
C2orf54	0.308786	0.731157	0.194044	13368
RP11-944L7.5	0.942904	0.984524	0.194144	13369
ELOVL7	0.509039	0.840677	0.194324	13370
OR7G2	0.178226	0.632056	0.194457	13371
USF1	0.38629	0.777357	0.194577	13372
CST11	0.96696	0.990145	0.194624	13373
POC1A	0.0673679	0.492054	0.194634	13374
LCN6	0.695144	0.913	0.194677	13375
FAM81A	0.116766	0.565385	0.194736	13376
ALPK2	0.741944	0.926968	0.194801	13377
HRASLS5	0.25241	0.688884	0.194806	13378
SLC51A	0.695032	0.912965	0.194939	13379
CD93	0.496182	0.835049	0.194956	13380
MYO16	0.752451	0.929377	0.195105	13381
IGSF9B	0.316461	0.734489	0.195122	13382
CASP16	0.264983	0.697652	0.195143	13383
BTNL3	0.213519	0.656114	0.195146	13384
SHF	0.0971296	0.535512	0.195148	13385
OR7C2	0.53843	0.852634	0.195148	13386
PIWIL3	0.260118	0.694347	0.19516	13387
ZZEF1	0.0990752	0.538752	0.195254	13388
FAM110B	0.177214	0.630701	0.195258	13389
MAGEF1	0.298262	0.723572	0.195299	13390
CD151	0.417656	0.795396	0.195344	13391
ZNF48	0.495946	0.835049	0.195423	13392
ITGAD	0.316371	0.734489	0.195451	13393
SENP2	0.479874	0.828154	0.195467	13394
GGA3	0.991626	0.996964	0.195587	13395
ELF3	0.216318	0.658728	0.195607	13396
PHLDB3	0.118745	0.568023	0.195612	13397
TCEB3B	0.433962	0.803073	0.195625	13398
LRRC3	0.725656	0.921281	0.195697	13399
ARHGAP31	0.253242	0.689395	0.195781	13400
UTRN	0.841929	0.957731	0.195802	13401
COLCA2	0.383134	0.77538	0.195899	13402
RAPGEF3	0.539684	0.853105	0.195918	13403
PSD3	0.594682	0.872939	0.195971	13404
ANKRA2	0.605034	0.876089	0.196105	13405
PAPOLB	0.440692	0.805761	0.196139	13406
HNRNPD	0.514965	0.844254	0.196231	13407
RP11-343C2.11	0.899292	0.973239	0.196231	13408
TMEM74	0.243409	0.682062	0.196293	13409
CFHR5	0.583241	0.86817	0.196306	13410
TSPYL6	0.617574	0.881987	0.196328	13411
NCOA3	0.833169	0.95572	0.19635	13412
NXPH3	0.627342	0.887142	0.196419	13413
CATSPERD	0.417269	0.795396	0.196517	13414
BBS12	0.950654	0.98707	0.196616	13415
PLEKHF1	0.27927	0.708121	0.196668	13416
ZNF436	0.832205	0.955698	0.196684	13417
ELP4	0.335937	0.745044	0.196844	13418
HIP1	0.191585	0.644665	0.196859	13419
MT1H	0.429482	0.80151	0.196892	13420
SH2B3	0.326093	0.738929	0.197064	13421
H3F3B	0.546251	0.856467	0.197067	13422
NIPAL3	0.599326	0.874799	0.197068	13423
CILP2	0.511132	0.841335	0.197144	13424
YTHDC2	0.320705	0.736456	0.197172	13425
GANC	0.944222	0.984755	0.197264	13426
ERF	0.657076	0.896579	0.197294	13427
FBXO47	0.286684	0.714851	0.19734	13428
PELI3	0.274244	0.703945	0.197346	13429
ZNF25	0.822757	0.953018	0.197353	13430
SNRPN	0.169439	0.625387	0.197388	13431
FOXD4L4	0.493451	0.833832	0.19756	13432
TENM4	0.974657	0.992198	0.19763	13433
MAP6D1	0.0936094	0.531474	0.197732	13434
DBT	0.709115	0.917629	0.19774	13435
RSPH14	0.2776	0.707425	0.197827	13436
SCG2	0.438829	0.804377	0.197861	13437
PABPC5	0.294224	0.71968	0.197909	13438
LEUTX	0.510263	0.840918	0.197967	13439
C7orf72	0.134627	0.589672	0.197976	13440
PAX3	0.435706	0.804062	0.198253	13441
PBRM1	0.362434	0.763313	0.198403	13442
SERTAD1	0.400246	0.784923	0.198412	13443
FAM177A1	0.280606	0.709536	0.198439	13444
ELMOD1	0.237275	0.678924	0.198483	13445
SH3BGRL3	0.211421	0.656114	0.198515	13446
HSD3B1	0.406014	0.78792	0.198535	13447
GLT6D1	0.597045	0.874116	0.198546	13448
CERCAM	0.314619	0.734363	0.198548	13449
MAGEB4	0.369842	0.767956	0.198557	13450
HPCA	0.351859	0.757055	0.198562	13451
ZNHIT6	0.17068	0.625784	0.198569	13452
ANP32E	0.615971	0.881146	0.198618	13453
KRTAP9-1	0.519589	0.8463	0.19864	13454
SALL3	0.791821	0.943661	0.198724	13455
MAGEB5	0.351323	0.75616	0.198856	13456
SLC25A30	0.652741	0.895265	0.198901	13457
GTF3C1	0.254706	0.689939	0.198917	13458
MUC6	0.4529	0.81296	0.198943	13459
KANK2	0.155991	0.6145	0.199014	13460
ARL17A	0.594466	0.872757	0.199147	13461
CYP27C1	0.238101	0.67914	0.199277	13462
BIRC3	0.519732	0.8463	0.199319	13463
OR2T5	0.294725	0.72051	0.199331	13464
EPG5	0.551372	0.85747	0.199425	13465
ZNF485	0.481057	0.828368	0.199504	13466
CCK	0.167621	0.624334	0.199516	13467
YTHDF2	0.838213	0.956478	0.199552	13468
FRAT2	0.613388	0.879906	0.199565	13469
RGS16	0.441268	0.80592	0.199635	13470
FBXW12	0.201291	0.649462	0.199637	13471
FKSG54	0.985678	0.99468	0.19973	13472
C5orf46	0.387234	0.777743	0.199748	13473
AFF2	0.817212	0.951486	0.199804	13474
SELO	0.321166	0.73655	0.199806	13475
AC007557.5	0.413248	0.793711	0.199907	13476
MEDAG	0.230043	0.672731	0.199933	13477
RPL36A	0.555539	0.858492	0.199936	13478
RANBP10	0.29241	0.717528	0.199997	13479
ADAM20	0.136721	0.593237	0.200065	13480
ANKRD33	0.599872	0.875064	0.200124	13481
RGS22	0.606992	0.877247	0.200156	13482
C11orf71	0.320046	0.735753	0.200166	13483
C11orf85	0.0700689	0.496148	0.20023	13484
MICAL1	0.43775	0.804352	0.200238	13485
PRR23C	0.75163	0.929249	0.200242	13486
MDFI	0.331485	0.742633	0.20029	13487
ZIM2	0.368924	0.767834	0.200298	13488
DEFA6	0.224075	0.665739	0.200347	13489
RANBP1	0.719641	0.920105	0.200532	13490
HOXB4	0.350584	0.755537	0.200611	13491
COL26A1	0.452673	0.812758	0.200614	13492
CTAGE9	0.814957	0.950758	0.20063	13493
RAPGEFL1	0.298207	0.723572	0.200636	13494
GALNT8	0.823893	0.953366	0.200648	13495
CD68	0.319113	0.735268	0.200704	13496
OR5AK2	0.418456	0.795474	0.200722	13497
TOR4A	0.357965	0.7603	0.200809	13498
CD276	0.261133	0.695426	0.200829	13499
ZNF257	0.254615	0.689939	0.20084	13500
TEAD4	0.61406	0.880133	0.200844	13501
TBC1D22B	0.127794	0.58109	0.20086	13502
DAB2	0.489615	0.831811	0.200863	13503
TNNI3	0.547262	0.856769	0.200897	13504
RP11-872D17.8	0.118658	0.567764	0.200975	13505
ANKRD60	0.576108	0.864591	0.200986	13506
BATF	0.308361	0.731023	0.201052	13507
MYO19	0.230802	0.673691	0.201077	13508
CYP1B1	0.658458	0.897318	0.201119	13509
ITPRIP	0.262518	0.696272	0.201251	13510
WNT9A	0.382695	0.774973	0.201307	13511
DEFB106B	0.4641	0.820481	0.201344	13512
UNCX	0.230685	0.673554	0.201421	13513
DVL1	0.496406	0.835049	0.201441	13514
FKBP2	0.813469	0.950307	0.201547	13515
OR10R2	0.558824	0.858774	0.201601	13516
ARHGAP39	0.434677	0.803315	0.20164	13517
FBXW4	0.264846	0.697652	0.201696	13518
EMP2	0.219553	0.662406	0.201725	13519
CBLN4	0.24238	0.681524	0.20184	13520
C9orf173	0.277085	0.707131	0.20193	13521
MRAP	0.193891	0.646073	0.201931	13522
EMC10	0.381513	0.774605	0.202059	13523
CXCL14	0.320909	0.73655	0.202067	13524
TFF2	0.615698	0.881068	0.202084	13525
UNC119	0.261239	0.695426	0.202155	13526
TUSC1	0.430819	0.802158	0.202205	13527
PRELID1	0.618378	0.882303	0.202223	13528
DLX2	0.58969	0.871266	0.202248	13529
APBB1	0.465453	0.820827	0.202257	13530
ATP6V1C2	0.598362	0.874422	0.202272	13531
LRRTM1	0.185189	0.639699	0.202307	13532
TRAF3	0.562542	0.860152	0.202343	13533
LLGL2	0.108286	0.553822	0.202524	13534
TPSAB1	0.441843	0.806464	0.202532	13535
BPIFB3	0.238045	0.67914	0.202575	13536
ACTL8	0.523343	0.847343	0.202621	13537
RHBDL3	0.893625	0.972263	0.202657	13538
TTLL10	0.286601	0.714851	0.202668	13539
SFTPB	0.244257	0.682797	0.202683	13540
MYL2	0.15524	0.614004	0.202727	13541
MON1B	0.313753	0.734158	0.202742	13542
ARHGAP18	0.526923	0.84797	0.20287	13543
RBP5	0.85068	0.960289	0.202903	13544
GAPT	0.883465	0.969745	0.20291	13545
RGPD2	0.612766	0.879846	0.202964	13546
GUCD1	0.257274	0.692037	0.203148	13547
CTSL	0.685597	0.908505	0.203194	13548
WDFY1	0.917118	0.97818	0.203208	13549
KIAA0100	0.64275	0.892421	0.203269	13550
RECQL4	0.143033	0.602936	0.203341	13551
HOXA11	0.395986	0.783114	0.203396	13552
RSPO1	0.307038	0.730098	0.203409	13553
PCDHGA1	0.254098	0.689939	0.203494	13554
ANKRD13B	0.174279	0.629153	0.203495	13555
C1orf122	0.250169	0.687355	0.203497	13556
CTCF	0.969127	0.990655	0.203504	13557
ZBED3	0.118048	0.566656	0.20361	13558
GPR119	0.568718	0.862333	0.203618	13559
AADACL4	0.444255	0.808336	0.20366	13560
BUD13	0.682367	0.907462	0.203723	13561
NEBL	0.493772	0.834072	0.203835	13562
PEX10	0.865947	0.964686	0.203844	13563
AL049794.1	0.125383	0.577047	0.203943	13564
APP	0.494108	0.834343	0.203951	13565
SBK3	0.259995	0.694252	0.203954	13566
ELAVL4	0.200423	0.649128	0.203977	13567
VOPP1	0.520678	0.846772	0.20409	13568
VPS53	0.810211	0.949382	0.204122	13569
UTY	0.372416	0.768905	0.204142	13570
RGAG4	0.32789	0.740476	0.204148	13571
TMEM140	0.664866	0.899558	0.204149	13572
KCNB2	0.890226	0.971071	0.204165	13573
ITGAL	0.581588	0.867821	0.204173	13574
SUV39H1	0.591489	0.871771	0.20418	13575
SLC35G3	0.311542	0.732271	0.204181	13576
NPFF	0.186692	0.64184	0.204182	13577
GIMAP8	0.411205	0.791671	0.204205	13578
TAS2R3	0.346113	0.752327	0.204567	13579
SPATA16	0.35419	0.758798	0.20458	13580
TDP2	0.588903	0.870938	0.204673	13581
IGFL1	0.23095	0.673811	0.204759	13582
CD47	0.437677	0.804352	0.20478	13583
NUP155	0.769631	0.935997	0.204798	13584
LTB4R	0.90375	0.974652	0.204809	13585
UBASH3A	0.858084	0.962856	0.204815	13586
ANKRD34C	0.185	0.639492	0.204837	13587
CREB3	0.414885	0.794273	0.204904	13588
ZNF518A	0.671407	0.902514	0.204986	13589
C15orf43	0.909697	0.976534	0.205006	13590
KDELC2	0.377221	0.771742	0.205121	13591
PRF1	0.0771164	0.504856	0.205172	13592
SLC1A2	0.739771	0.925993	0.205177	13593
SCAND1	0.548681	0.857325	0.205182	13594
FAM117B	0.327115	0.739745	0.205192	13595
AGBL3	0.934293	0.982908	0.205352	13596
PCDHA6	0.78083	0.939548	0.205355	13597
AVEN	0.904713	0.974652	0.205437	13598
SEMA3D	0.895688	0.972887	0.205442	13599
TMEM30B	0.25062	0.687355	0.205463	13600
HFE	0.521483	0.847036	0.20548	13601
POMGNT2	0.300554	0.72506	0.205601	13602
PRR20A	0.60685	0.877247	0.205617	13603
KCTD10	0.861858	0.963711	0.205651	13604
SPTSSB	0.423151	0.798292	0.205739	13605
KATNAL1	0.401312	0.785771	0.205843	13606
ERLIN1	0.193843	0.646073	0.205869	13607
SAV1	0.516171	0.844656	0.205887	13608
ADAM21	0.313594	0.734152	0.205908	13609
AP2M1	0.570007	0.862619	0.205925	13610
CD84	0.180072	0.633431	0.205967	13611
NOL10	0.822059	0.953007	0.206002	13612
ACTR5	0.38702	0.777743	0.206064	13613
2026-09-03	0.609553	0.878616	0.206143	13614
CNTN2	0.372361	0.768905	0.206197	13615
BEND3	0.171857	0.62726	0.206219	13616
LIPJ	0.958446	0.988885	0.206257	13617
SLC15A5	0.308616	0.731054	0.206332	13618
ZNF827	0.672674	0.90322	0.206384	13619
BTN3A3	0.726026	0.921281	0.206593	13620
FOXL2	0.226527	0.669026	0.206597	13621
MEA1	0.329446	0.741198	0.206679	13622
ZNF516	0.233279	0.675916	0.206754	13623
C10orf54	0.302325	0.726412	0.206758	13624
RPL8	0.984421	0.994216	0.206779	13625
LILRA5	0.222695	0.664416	0.206803	13626
SH2D3C	0.47316	0.824613	0.206842	13627
SNTN	0.734442	0.92462	0.206843	13628
TMEM191B	0.885825	0.969797	0.206867	13629
CXCL13	0.475494	0.825577	0.206913	13630
C17orf49	0.69122	0.910443	0.206926	13631
L3HYPDH	0.442413	0.806993	0.206944	13632
SAP30	0.164615	0.621845	0.206959	13633
POM121L2	0.0806175	0.509828	0.207027	13634
PRR22	0.4215	0.797472	0.207027	13635
OR13J1	0.201611	0.649704	0.207035	13636
ITPRIPL1	0.223889	0.665573	0.207168	13637
DAAM1	0.416481	0.794812	0.207173	13638
SRPX	0.161854	0.618675	0.207205	13639
PBX2	0.462132	0.818489	0.207257	13640
RBM18	0.913853	0.977613	0.207281	13641
RP11-286N22.8	0.81592	0.951147	0.207353	13642
UBE2V1	0.739569	0.925987	0.207433	13643
ZNF226	0.537835	0.85257	0.207446	13644
TMEM82	0.453084	0.81302	0.207541	13645
FAM189A2	0.306681	0.730012	0.20755	13646
MICALL2	0.245584	0.684132	0.207576	13647
OTX1	0.524645	0.847504	0.207601	13648
THUMPD2	0.558698	0.858718	0.207672	13649
PARVG	0.177203	0.630701	0.207688	13650
ANKLE1	0.0224954	0.364951	0.207703	13651
OR5B2	0.689731	0.909968	0.207705	13652
PIAS3	0.263123	0.696414	0.207719	13653
ODAM	0.585759	0.870021	0.207722	13654
XYLT2	0.89513	0.972887	0.207772	13655
ECD	0.469545	0.822964	0.207899	13656
PLEKHG4	0.29152	0.717159	0.207913	13657
HEATR3	0.782702	0.940459	0.207936	13658
TM4SF19	0.263166	0.696414	0.207939	13659
UIMC1	0.385262	0.776448	0.207987	13660
CNTD1	0.491682	0.832916	0.208005	13661
CDC40	0.961655	0.989123	0.20802	13662
LIN7B	0.668191	0.901787	0.208032	13663
RAB42	0.466791	0.820976	0.208069	13664
KCNT1	0.726986	0.921459	0.208084	13665
RSRP1	0.185748	0.64053	0.208129	13666
KLF1	0.363359	0.764212	0.208215	13667
NPAS2	0.0411629	0.432512	0.208328	13668
SIX1	0.237927	0.67914	0.208637	13669
RANBP3L	0.552512	0.85747	0.208703	13670
FAM118A	0.830661	0.955208	0.208728	13671
MBD2	0.153428	0.613479	0.208798	13672
RAB44	0.206032	0.652719	0.208824	13673
MTFR1L	0.286952	0.714851	0.208966	13674
TRAF5	0.88011	0.968964	0.208971	13675
ALYREF	0.982513	0.993888	0.209002	13676
OLIG3	0.21509	0.657662	0.209069	13677
ZNF507	0.378246	0.772382	0.209321	13678
CWH43	0.266254	0.699119	0.209326	13679
HSF2	0.386878	0.777625	0.209429	13680
CSTB	0.726323	0.921281	0.209612	13681
DMP1	0.121223	0.571905	0.209659	13682
DEPDC1B	0.270326	0.701738	0.209666	13683
MYO1E	0.682991	0.907735	0.209669	13684
PRAMEF11	0.25194	0.688546	0.209735	13685
WDR44	0.516097	0.844656	0.209743	13686
CYP7A1	0.756232	0.931046	0.209771	13687
NPPA	0.504635	0.838813	0.209793	13688
RPUSD2	0.248284	0.685152	0.209821	13689
ANG	0.759391	0.932676	0.209822	13690
MAX	0.301003	0.725302	0.209997	13691
SERPINF2	0.436966	0.804352	0.210027	13692
NEURL1	0.5823	0.867875	0.210078	13693
ERMARD	0.277974	0.707576	0.210093	13694
SYAP1	0.272963	0.702745	0.210095	13695
ZNF846	0.311562	0.732271	0.210138	13696
ARTN	0.131636	0.585205	0.210148	13697
ABHD16B	0.256159	0.691464	0.210173	13698
DLX5	0.339305	0.748084	0.21018	13699
TMEM51	0.253575	0.689914	0.210222	13700
RIOK2	0.61909	0.882788	0.210243	13701
CLEC14A	0.20851	0.654145	0.210246	13702
IL20RB	0.684063	0.907865	0.210278	13703
CETN2	0.484096	0.829898	0.210314	13704
ZIC5	0.532177	0.850811	0.210315	13705
DFNB59	0.162348	0.618675	0.210346	13706
PNMA3	0.232595	0.675208	0.210349	13707
SYNPO	0.167129	0.623375	0.210385	13708
LGALS9	0.746865	0.928124	0.210399	13709
SAMD15	0.443857	0.80814	0.210493	13710
IQCJ-SCHIP1	0.168391	0.624858	0.21055	13711
HSPA12B	0.514163	0.843629	0.210615	13712
CLCN3	0.442406	0.806993	0.210634	13713
TFE3	0.544598	0.855662	0.210636	13714
MBD1	0.681952	0.907441	0.210678	13715
LCE2D	0.187871	0.64331	0.210681	13716
LHX4-AS1	0.401159	0.785675	0.210686	13717
TPST2	0.739168	0.925987	0.210692	13718
ZNF829	0.185238	0.639699	0.210707	13719
STRN3	0.222666	0.664416	0.21081	13720
ANKRD39	0.925198	0.980447	0.210827	13721
CAPSL	0.657294	0.896579	0.210834	13722
AC087762.1	0.135967	0.591837	0.210893	13723
ZNRF1	0.983837	0.994167	0.210944	13724
NSUN3	0.590139	0.871453	0.21102	13725
RTN3	0.421289	0.797231	0.211034	13726
MIF4GD	0.0757903	0.50223	0.211052	13727
RELL1	0.451363	0.811865	0.211103	13728
SOX5	0.437096	0.804352	0.211202	13729
SSSCA1	0.138969	0.597129	0.211231	13730
AC010889.1	0.101814	0.544264	0.21128	13731
RAPGEF5	0.358245	0.760304	0.21139	13732
ALB	0.325336	0.738389	0.211415	13733
ERAP2	0.962214	0.989123	0.211457	13734
ANKRD42	0.263547	0.696428	0.211512	13735
IL36G	0.757956	0.931817	0.211541	13736
FBXO24	0.585476	0.870013	0.211574	13737
MED7	0.38585	0.777346	0.211574	13738
ETV6	0.744363	0.927907	0.211598	13739
PCDH1	0.708923	0.917629	0.211639	13740
TXNDC9	0.821145	0.953007	0.211688	13741
KLF14	0.428588	0.80068	0.211708	13742
SPAG11B	0.369803	0.767956	0.211763	13743
LMX1B	0.0740244	0.501001	0.212013	13744
SPATA20	0.198785	0.648582	0.21212	13745
PID1	0.556769	0.858492	0.212137	13746
CCDC117	0.281857	0.711166	0.21219	13747
SYNGR3	0.141927	0.601946	0.212194	13748
LGALS7B	0.218906	0.661838	0.2122	13749
COLGALT1	0.39058	0.780794	0.212292	13750
UTS2	0.302665	0.72688	0.212325	13751
PCDHGA8	0.507106	0.839914	0.212419	13752
FATE1	0.088338	0.521753	0.212448	13753
HOXB2	0.158266	0.617241	0.212493	13754
SLAMF7	0.560113	0.859211	0.212648	13755
GFY	0.605012	0.876089	0.212753	13756
BASP1	0.785647	0.941303	0.212762	13757
PDX1	0.426473	0.799478	0.212845	13758
ENC1	0.518409	0.845842	0.212847	13759
AMMECR1L	0.174342	0.629153	0.212854	13760
ADAP2	0.414629	0.794273	0.21292	13761
SRGN	0.80101	0.94612	0.21306	13762
EEPD1	0.319071	0.735268	0.213075	13763
TMEM240	0.147884	0.608964	0.213109	13764
HOMEZ	0.239449	0.679865	0.213203	13765
ENHO	0.353801	0.758682	0.213258	13766
TRAK2	0.485459	0.830288	0.213282	13767
GLIPR1L1	0.174875	0.629586	0.213319	13768
FERD3L	0.393992	0.782814	0.213359	13769
IL13RA2	0.70509	0.916418	0.213364	13770
GLCCI1	0.853077	0.960916	0.213416	13771
CD160	0.810537	0.949404	0.213435	13772
DISC1	0.370789	0.768353	0.213439	13773
RP11-322N21.2	0.707056	0.916885	0.213503	13774
FOSL1	0.111737	0.559489	0.213523	13775
CNTLN	0.287325	0.715113	0.213596	13776
LYRM7	0.539367	0.853085	0.213599	13777
MMP7	0.904913	0.974677	0.213661	13778
RABGEF1	0.517539	0.845439	0.213803	13779
EPAS1	0.271	0.701835	0.213812	13780
FCRL6	0.236257	0.67818	0.213842	13781
BAIAP2L1	0.418364	0.795474	0.213901	13782
MGAT4C	0.271775	0.701835	0.213965	13783
LRRC73	0.143294	0.602936	0.21397	13784
MYO5C	0.210918	0.656114	0.214004	13785
VPS8	0.762542	0.933349	0.214007	13786
KDM4A	0.613253	0.879906	0.214134	13787
TRMT13	0.483004	0.829223	0.214136	13788
TMEM121	0.125288	0.576989	0.21415	13789
SWAP70	0.488254	0.831654	0.214282	13790
SIGLEC14	0.432911	0.802739	0.214316	13791
SYCE1L	0.559219	0.858991	0.214328	13792
AMMECR1	0.521115	0.846772	0.214359	13793
SVOPL	0.417006	0.795223	0.214386	13794
SH3GL3	0.296079	0.721871	0.21452	13795
PIGX	0.163492	0.620809	0.214582	13796
ZKSCAN8	0.319611	0.735547	0.214589	13797
ARPP21	0.438705	0.804377	0.214825	13798
FCRLB	0.234328	0.676808	0.2149	13799
SORBS1	0.564988	0.860962	0.214936	13800
AKR1E2	0.731153	0.923661	0.214994	13801
CCR5	0.550051	0.85747	0.215015	13802
ABI3	0.673327	0.903586	0.215032	13803
LAMA3	0.416397	0.794812	0.215049	13804
TNFAIP8L1	0.247568	0.684706	0.215059	13805
2026-09-15	0.0627365	0.480963	0.215164	13806
GBP4	0.743574	0.927527	0.215198	13807
C19orf67	0.34045	0.748501	0.21525	13808
C11orf49	0.268099	0.70042	0.215362	13809
DNAJC3	0.449575	0.811027	0.215365	13810
HN1	0.433621	0.802757	0.215441	13811
APLP2	0.650643	0.895206	0.215449	13812
ACMSD	0.994788	0.998096	0.21547	13813
FAT4	0.571572	0.862619	0.215478	13814
SYNGR4	0.141042	0.600606	0.215486	13815
OTOGL	0.365294	0.765342	0.215542	13816
MRPS36	0.495025	0.834934	0.215625	13817
NEDD9	0.995822	0.998344	0.215765	13818
C1orf185	0.387296	0.777743	0.215823	13819
MPZL3	0.516131	0.844656	0.215845	13820
WNT2B	0.349471	0.755145	0.215848	13821
TGM3	0.615559	0.881068	0.215954	13822
KRTAP10-12	0.58884	0.870938	0.216	13823
C2orf88	0.370529	0.768346	0.216017	13824
PIK3R4	0.877452	0.968126	0.216053	13825
C18orf42	0.510432	0.840937	0.216091	13826
AC006449.2	0.635847	0.89012	0.216189	13827
FDXACB1	0.453589	0.81302	0.216255	13828
EML6	0.378473	0.772449	0.216367	13829
MAGIX	0.750906	0.929066	0.216374	13830
TENM2	0.395461	0.782814	0.216455	13831
LURAP1L	0.128485	0.58109	0.216493	13832
C17orf97	0.472216	0.824354	0.216538	13833
ASCL3	0.176326	0.63014	0.216614	13834
GSK3B	0.317459	0.734918	0.216659	13835
SLITRK4	0.462305	0.818489	0.216682	13836
EBF2	0.446091	0.809582	0.216953	13837
MED8	0.0636069	0.482675	0.217208	13838
CENPP	0.301489	0.72582	0.217302	13839
KRT35	0.336318	0.745044	0.217378	13840
PHLPP2	0.507402	0.840197	0.21749	13841
DCAF12	0.708876	0.917629	0.217509	13842
SPATA21	0.202371	0.64982	0.217642	13843
FLRT1	0.465869	0.820827	0.217652	13844
SETBP1	0.239236	0.679865	0.217659	13845
ZHX3	0.363574	0.76435	0.217671	13846
PXDC1	0.204456	0.651087	0.217712	13847
BRAP	0.998503	0.999264	0.217744	13848
WNT16	0.673206	0.903551	0.217755	13849
MNX1	0.318255	0.735074	0.217819	13850
PRKCE	0.480285	0.828154	0.217832	13851
RNPEPL1	0.0559819	0.465379	0.217866	13852
C11orf42	0.40184	0.786265	0.217912	13853
EVA1A	0.0743869	0.501001	0.217917	13854
OR4D5	0.0922527	0.528723	0.217989	13855
NDST4	0.625847	0.886209	0.217999	13856
ZMYND19	0.504467	0.838719	0.218043	13857
PLXDC1	0.27841	0.707576	0.218044	13858
C12orf49	0.424872	0.798603	0.218158	13859
LINC01565	0.369682	0.767956	0.218162	13860
DYDC2	0.551438	0.85747	0.218196	13861
TMEM151A	0.387909	0.778316	0.218258	13862
SLC28A1	0.629308	0.887414	0.218259	13863
SMPDL3A	0.458733	0.815778	0.218287	13864
CAPRIN2	0.702459	0.916282	0.218294	13865
SPG7	0.215194	0.65773	0.218315	13866
TMOD3	0.368625	0.767766	0.21835	13867
WNT10A	0.417636	0.795396	0.218423	13868
LIPN	0.473125	0.824613	0.218437	13869
FAM72B	0.279299	0.708121	0.218463	13870
CCBE1	0.24039	0.680037	0.218469	13871
YAE1D1	0.323557	0.737522	0.218505	13872
SSPN	0.108113	0.553375	0.218509	13873
INHBA	0.413416	0.793854	0.218543	13874
AQPEP;	0.633715	0.888904	0.218613	13875
CRNKL1	0.55876	0.858745	0.218695	13876
NKX6-2	0.174734	0.62954	0.218776	13877
UBXN2B	0.41243	0.793053	0.218809	13878
TBC1D8B	0.40009	0.784809	0.218854	13879
CORO7	0.0891324	0.523671	0.218958	13880
AC109829.1	0.167003	0.623375	0.219155	13881
CARKD	0.459047	0.815955	0.219204	13882
ZSCAN2	0.159135	0.617348	0.219255	13883
CIDEB	0.452452	0.812712	0.219337	13884
HARBI1	0.130753	0.584835	0.219376	13885
ZNF239	0.244133	0.682797	0.219383	13886
MORC3	0.303104	0.727243	0.219441	13887
STMN2	0.261353	0.69544	0.219492	13888
C5orf30	0.22149	0.663542	0.219555	13889
RING1	0.949672	0.986861	0.21964	13890
AGPAT9	0.534345	0.851492	0.219662	13891
MAPK8IP2	0.422801	0.79779	0.219752	13892
ST6GALNAC2	0.544373	0.855591	0.219767	13893
MBOAT7	0.172632	0.627282	0.219813	13894
C9orf57	0.394722	0.782814	0.219888	13895
HOXA10	0.201094	0.649462	0.219984	13896
C19orf26	0.591348	0.871771	0.219994	13897
C7orf69	0.0849676	0.517235	0.220148	13898
CHCHD5	0.440065	0.805373	0.220202	13899
LY6G6E	0.903004	0.974652	0.220248	13900
FEZF1	0.277742	0.707518	0.220361	13901
LRRC75A	0.335826	0.745044	0.220376	13902
IER3IP1	0.721862	0.921187	0.220445	13903
LRIT1	0.471543	0.824354	0.220461	13904
PCDHA3	0.151801	0.612186	0.220561	13905
MS4A2	0.557256	0.858492	0.220771	13906
HNRNPR	0.198396	0.648582	0.220811	13907
CCSAP	0.283102	0.712176	0.220813	13908
NRD1	0.868674	0.965488	0.220832	13909
FAM73B	0.440687	0.805761	0.220833	13910
CTHRC1	0.197082	0.648018	0.22088	13911
APOOL	0.463323	0.819722	0.220895	13912
C12orf40	0.572923	0.862697	0.220904	13913
SPATA31A7	0.47822	0.826833	0.220969	13914
OR52E8	0.656098	0.896379	0.220974	13915
GATM	0.974655	0.992198	0.220986	13916
IQGAP1	0.511889	0.841942	0.221037	13917
CNTN3	0.508303	0.840209	0.22107	13918
ZNF714	0.830081	0.955208	0.221086	13919
BARX2	0.294627	0.720365	0.221092	13920
ASB12	0.191254	0.644352	0.221117	13921
HIST1H2BN	0.522443	0.847343	0.221144	13922
SCRT1	0.714179	0.91828	0.221168	13923
OR5M1	0.466722	0.820976	0.22121	13924
LY6E	0.300036	0.724318	0.221223	13925
PSTPIP1	0.166049	0.623054	0.22124	13926
AHRR	0.724646	0.921197	0.221281	13927
CTF1	0.39768	0.783738	0.221348	13928
FXYD5	0.745979	0.928124	0.221384	13929
WDR20	0.406888	0.788374	0.221453	13930
CHN2	0.312835	0.733212	0.221566	13931
TMEM129	0.532522	0.850943	0.221575	13932
LMLN	0.382452	0.774854	0.221635	13933
PTGR1	0.546957	0.856577	0.221636	13934
LEPRE1	0.640634	0.891866	0.221677	13935
TRIM6	0.32934	0.741198	0.221688	13936
LDB2	0.484484	0.829906	0.221791	13937
C17orf96	0.154024	0.613932	0.221834	13938
CNIH4	0.471919	0.824354	0.221889	13939
VSTM2B	0.18892	0.643356	0.222088	13940
DYNLRB2	0.162116	0.618675	0.222125	13941
AP005242.1	0.550898	0.85747	0.222128	13942
OR4D10	0.26323	0.696414	0.222257	13943
ARL13B	0.651745	0.895265	0.222273	13944
C21orf140	0.24072	0.680037	0.222278	13945
IRF8	0.281	0.70964	0.222287	13946
IL37	0.136836	0.593466	0.222293	13947
UNC119B	0.312839	0.733212	0.222367	13948
ZBTB49	0.341087	0.748501	0.222421	13949
RBMY1J	0.842974	0.95797	0.222452	13950
DHX9	0.228328	0.671011	0.222544	13951
TAS2R41	0.601524	0.875408	0.222559	13952
MZT2A	0.392797	0.782201	0.222587	13953
EPHA6	0.824225	0.953403	0.222593	13954
GPATCH2	0.357584	0.7603	0.222696	13955
FNDC1	0.353054	0.758664	0.222721	13956
ZNF488	0.326945	0.739626	0.22287	13957
KRT8	0.772893	0.936873	0.22288	13958
DAXX	0.156112	0.614522	0.223005	13959
KIAA1244	0.245033	0.683816	0.223015	13960
FSCN1	0.169535	0.625387	0.223099	13961
PLEKHH2	0.676094	0.905189	0.223158	13962
AUP1	0.48776	0.831276	0.22324	13963
ZNF705B	0.860058	0.963344	0.223296	13964
RNASE9	0.986475	0.995188	0.22336	13965
EXTL2	0.137029	0.593896	0.223423	13966
C10orf67	0.387806	0.778191	0.223461	13967
RP13-672B3.2	0.435179	0.80375	0.22352	13968
HAPLN4	0.356015	0.75965	0.223583	13969
SLC25A21	0.244335	0.682797	0.223675	13970
ASCL5	0.221492	0.663542	0.22371	13971
C1orf106	0.507535	0.840197	0.223844	13972
LRRC8B	0.0862902	0.518314	0.223898	13973
MITF	0.360823	0.762192	0.22409	13974
SURF4	0.472962	0.824535	0.224208	13975
LMNB1	0.546891	0.856574	0.224306	13976
ZNF76	0.0969437	0.535447	0.224412	13977
TAC4	0.220897	0.663542	0.224475	13978
IL34	0.399355	0.784656	0.224477	13979
KIAA0195	0.439219	0.804641	0.224596	13980
KIAA1551	0.637541	0.891154	0.224599	13981
SH3BGR	0.96709	0.990151	0.224613	13982
C2CD4C	0.233887	0.676254	0.224619	13983
NLRP13	0.10196	0.544264	0.224723	13984
DPP8	0.551943	0.85747	0.224771	13985
ZMYM2	0.759716	0.932676	0.224829	13986
EHBP1L1	0.35805	0.760304	0.22483	13987
ASB6	0.995478	0.998344	0.224831	13988
PEX12	0.763334	0.933657	0.224855	13989
TBC1D12	0.17031	0.625773	0.225077	13990
C3orf80	0.271927	0.701835	0.225109	13991
OR51V1	0.859657	0.963136	0.225111	13992
ARAP2	0.328465	0.740729	0.225143	13993
BRINP3	0.478461	0.827096	0.225158	13994
HIST1H2BH	0.68555	0.908505	0.225213	13995
ENKUR	0.275524	0.70567	0.225287	13996
KRT2	0.205571	0.652696	0.225306	13997
ADAMTS2	0.811848	0.949676	0.225336	13998
PFDN6	0.0421189	0.432512	0.225355	13999
TRIQK	0.607105	0.877247	0.225385	14000
TBC1D25	0.134937	0.590212	0.225441	14001
MBOAT2	0.237636	0.679128	0.225463	14002
ZFYVE20	0.42822	0.800338	0.225504	14003
NR2E3	0.996908	0.998747	0.225726	14004
NSUN6	0.36137	0.762614	0.225743	14005
CLEC4C	0.482917	0.829148	0.225776	14006
SMC6	0.804337	0.94726	0.225808	14007
MAP1LC3B	0.367514	0.767139	0.225932	14008
TTC26	0.687338	0.909057	0.225954	14009
MVB12B	0.208217	0.654145	0.226115	14010
GGN	0.376786	0.771742	0.226125	14011
OR2AE1	0.449935	0.811373	0.226128	14012
ARHGEF26	0.154466	0.614004	0.226137	14013
CNTNAP1	0.874796	0.967475	0.226211	14014
CTU2	0.355097	0.759031	0.226244	14015
OR1J4	0.147558	0.608466	0.226307	14016
CIPC	0.456667	0.814697	0.226454	14017
ZNF814	0.682525	0.907471	0.226521	14018
RP11-302B13.5	0.493965	0.834175	0.226621	14019
GRAPL	0.216655	0.659015	0.22669	14020
ERBB4	0.77682	0.938257	0.226709	14021
RAB24	0.349128	0.754854	0.22671	14022
KRTAP22-1	0.227209	0.66977	0.226775	14023
DNAJA4	0.612571	0.879764	0.226782	14024
MLF1	0.599964	0.875064	0.226933	14025
HOXB9	0.202479	0.64982	0.227003	14026
AGR2	0.559237	0.858991	0.227014	14027
MMP27	0.84457	0.958557	0.227157	14028
NUP205	0.359731	0.761664	0.227203	14029
IFT46	0.510007	0.840918	0.227335	14030
LGALS4	0.58078	0.867562	0.227356	14031
ZNF727	0.0644987	0.483189	0.227409	14032
KRTAP10-2	0.33162	0.742678	0.227413	14033
HOXD8	0.288348	0.715431	0.227457	14034
PCDHA10	0.240605	0.680037	0.227476	14035
EFNB2	0.828412	0.954598	0.22757	14036
LPPR3;	0.157726	0.617241	0.227691	14037
C19orf48	0.705596	0.916455	0.227751	14038
ARMCX1	0.172117	0.627282	0.227753	14039
OR2M5	0.11034	0.557419	0.227795	14040
TMEM163	0.222901	0.664557	0.227806	14041
UGT2B17	0.495806	0.835049	0.227835	14042
ZC3H6	0.37913	0.772859	0.227857	14043
ACTL10	0.138505	0.596299	0.227906	14044
MCIDAS	0.412738	0.793053	0.22793	14045
LRRC46	0.29975	0.724041	0.227971	14046
FGF19	0.336279	0.745044	0.228037	14047
IGFBP4	0.308509	0.731054	0.228087	14048
ETV7	0.544687	0.855714	0.228242	14049
TMEM185A	0.266149	0.699027	0.228387	14050
RP11-407P15.2	0.224459	0.665912	0.228406	14051
NUTM2G	0.480819	0.828368	0.228489	14052
CRLF1	0.353197	0.758664	0.22851	14053
CCDC146	0.451606	0.811973	0.228515	14054
OR11H6	0.539118	0.853078	0.228528	14055
CCDC14	0.373829	0.770149	0.228554	14056
SMIM7	0.933024	0.982572	0.228736	14057
AOX1	0.964279	0.98964	0.228791	14058
CCDC61	0.142346	0.602247	0.228792	14059
ZNF596	0.503028	0.837718	0.228807	14060
NPPC	0.310399	0.731787	0.228828	14061
CTTNBP2NL	0.597203	0.874116	0.228925	14062
CCDC141	0.820361	0.95276	0.228931	14063
SMIM13	0.359404	0.761225	0.228972	14064
FAM150B	0.201118	0.649462	0.228975	14065
EPS15	0.180035	0.633431	0.229068	14066
LRRC40	0.52026	0.84644	0.229082	14067
C2orf42	0.236195	0.67818	0.229102	14068
ISCA1	0.959757	0.988991	0.229109	14069
ZNF99	0.944531	0.98479	0.229253	14070
C11orf31	0.204339	0.650931	0.229289	14071
LRIG2	0.187551	0.643173	0.229297	14072
PTPLAD2	0.833222	0.955723	0.229319	14073
CHRD	0.133414	0.588291	0.229353	14074
ZSCAN9	0.608186	0.877779	0.229424	14075
C19orf73	0.202584	0.64982	0.229437	14076
ZBTB33	0.52023	0.84644	0.229528	14077
C8orf46	0.187082	0.642251	0.229603	14078
CLDN6	0.408902	0.789674	0.229604	14079
OR51G1	0.429741	0.801573	0.22964	14080
PTX3	0.151175	0.611913	0.229761	14081
CCDC177	0.135261	0.590862	0.229767	14082
RPLP0	0.855146	0.96166	0.229822	14083
TMEM132B	0.36283	0.763716	0.229862	14084
KRTAP23-1	0.195902	0.647344	0.22987	14085
MDFIC	0.14166	0.601887	0.229872	14086
PDIA4	0.834636	0.956195	0.229912	14087
DMRT3	0.174402	0.629153	0.229929	14088
STK11IP	0.123987	0.575005	0.22995	14089
OR10Q1	0.142339	0.602247	0.229996	14090
SSR2	0.301188	0.725302	0.230111	14091
ELMSAN1	0.858487	0.963136	0.230192	14092
ELAC1	0.547364	0.856769	0.230193	14093
ZNF534	0.505673	0.839514	0.230283	14094
AREG	0.357897	0.7603	0.230287	14095
APOBEC3C	0.378662	0.772449	0.230314	14096
ARMC3	0.107185	0.552045	0.230339	14097
CBFA2T2	0.557345	0.858492	0.230358	14098
RAB20	0.643676	0.892769	0.230377	14099
PCMTD1	0.700324	0.915169	0.23042	14100
FAM46D	0.380185	0.773765	0.230564	14101
CHDC2	0.218642	0.661838	0.230596	14102
TMEM233	0.192446	0.645596	0.230642	14103
GADD45B	0.137803	0.595621	0.230882	14104
C7orf34	0.334016	0.744106	0.230913	14105
MAP1S	0.633116	0.888642	0.231028	14106
TEX9	0.173463	0.628405	0.231036	14107
VAMP8	0.315892	0.734489	0.23105	14108
SPRED3	0.15413	0.614004	0.231066	14109
CHURC1	0.378614	0.772449	0.23112	14110
NOP16	0.472766	0.824354	0.231122	14111
OR9I1	0.345757	0.752138	0.231125	14112
TMEM171	0.82241	0.953018	0.231205	14113
GALNT2	0.377433	0.771742	0.231241	14114
KLHDC1	0.211762	0.656114	0.23131	14115
EFNB1	0.270011	0.70168	0.231402	14116
SEMA4F	0.132243	0.5861	0.231439	14117
BLNK	0.214136	0.656918	0.231492	14118
C3orf30	0.341375	0.748501	0.231528	14119
LHX6	0.517938	0.845615	0.23161	14120
ZNF724P	0.888552	0.970335	0.231671	14121
AP000322.53	0.110829	0.557798	0.231687	14122
KRTAP10-10	0.0984029	0.537708	0.231778	14123
OR8B3	0.370716	0.768353	0.231785	14124
ZNF521	0.205648	0.652696	0.231794	14125
WASF2	0.297103	0.722505	0.231825	14126
CFC1	0.492206	0.832981	0.231866	14127
VWA7	0.153692	0.613636	0.231882	14128
PRPF31	0.0812393	0.510073	0.231919	14129
SLCO1B7	0.103325	0.545533	0.23207	14130
VWA5B2	0.397947	0.783892	0.232256	14131
PTCHD1	0.256864	0.691769	0.23237	14132
NHLRC3	0.472795	0.824354	0.232425	14133
CYSLTR1	0.301668	0.725906	0.232463	14134
SRGAP3	0.102749	0.544945	0.232467	14135
USO1	0.897043	0.972975	0.23265	14136
WNT2	0.283531	0.712331	0.232652	14137
JAKMIP1	0.236408	0.67818	0.23266	14138
HDDC2	0.467559	0.82147	0.232698	14139
NADK2	0.446411	0.809752	0.232706	14140
FAM153B	0.311785	0.732271	0.232724	14141
FAM118B	0.322051	0.736887	0.232736	14142
C6orf58	0.394585	0.782814	0.23274	14143
ZIC3	0.223218	0.664618	0.232906	14144
CNEP1R1	0.651881	0.895265	0.232975	14145
GIP	0.331701	0.742693	0.232993	14146
KIF20B	0.350942	0.755682	0.233086	14147
SHISA2	0.67714	0.905606	0.23313	14148
BMP3	0.398629	0.784319	0.233146	14149
RASD1	0.297882	0.723129	0.233165	14150
GM2A	0.330564	0.74211	0.233222	14151
TCERG1L	0.0855604	0.518314	0.233234	14152
CEACAM8	0.252889	0.688956	0.23337	14153
TGM1	0.713633	0.918241	0.233459	14154
KRT34	0.153769	0.613654	0.233465	14155
SYCE3	0.122141	0.572996	0.233552	14156
YIPF6	0.932657	0.982572	0.233702	14157
SYN3	0.108473	0.554175	0.233754	14158
FAM47C	0.309482	0.731775	0.233834	14159
PRSS57	0.762625	0.933349	0.233837	14160
FAM153C	0.472482	0.824354	0.233847	14161
GOT1L1	0.30422	0.728402	0.233853	14162
PGBD4	0.0672299	0.492054	0.23392	14163
SEC11C	0.112204	0.559778	0.233943	14164
LRRC15	0.318435	0.735074	0.234021	14165
FAM231D	0.51772	0.845444	0.234057	14166
WNT8B	0.0789372	0.506959	0.234073	14167
TTC21A	0.37051	0.768346	0.234076	14168
HMGN4	0.247257	0.684706	0.234103	14169
CC2D1A	0.0682368	0.492721	0.234122	14170
STXBP4	0.578606	0.866473	0.234234	14171
RPS17	0.402763	0.786609	0.234271	14172
ZNF513	0.16065	0.617348	0.234279	14173
MTO1	0.232103	0.674379	0.234398	14174
KIZ	0.950042	0.986965	0.234421	14175
C2CD4B	0.0715795	0.497574	0.234603	14176
EDIL3	0.332672	0.743029	0.234634	14177
LCE2B	0.406149	0.78804	0.234641	14178
CPT1A	0.95138	0.98707	0.234685	14179
SPOCD1	0.434691	0.803315	0.234715	14180
MIEN1	0.692294	0.911231	0.234722	14181
ZNF583	0.215376	0.657969	0.234738	14182
TOP1	0.640279	0.891866	0.234884	14183
HBQ1	0.24958	0.686934	0.234902	14184
KIAA0226	0.208927	0.654575	0.234981	14185
FRMD1	0.252763	0.688913	0.235014	14186
KIAA1598	0.272166	0.701835	0.235225	14187
PTCHD3	0.221681	0.663637	0.235243	14188
SPARC	0.223067	0.664557	0.235268	14189
TTC7B	0.675898	0.905147	0.235317	14190
NUDT17	0.28223	0.711282	0.235467	14191
C1orf168	0.31476	0.734363	0.235496	14192
SPESP1	0.311669	0.732271	0.235513	14193
STARD3NL	0.467456	0.821376	0.235655	14194
C18orf21	0.501098	0.836844	0.23569	14195
AIP	0.301556	0.72582	0.235739	14196
BZW1	0.315987	0.734489	0.235752	14197
ANGPTL6	0.180028	0.633431	0.235801	14198
SEMA4D	0.582413	0.867875	0.235938	14199
GMFG	0.444148	0.808219	0.235975	14200
AC044839.1	0.178165	0.631966	0.236187	14201
XCL2	0.268868	0.700605	0.236193	14202
SCN4B	0.688248	0.909155	0.236326	14203
KRTAP1-5	0.213396	0.656114	0.236498	14204
RRM2B	0.380738	0.773979	0.236522	14205
FAXC	0.240206	0.680037	0.236747	14206
SAA2-SAA4	0.491905	0.832916	0.236806	14207
MRPS18A	0.276475	0.706332	0.236879	14208
PPIAL4D	0.327007	0.739677	0.236926	14209
LRRN4CL	0.491844	0.832916	0.23699	14210
POLQ	0.43535	0.803873	0.237047	14211
PDILT	0.73191	0.923819	0.237048	14212
C10orf55	0.481214	0.828434	0.237152	14213
C17orf112	0.311121	0.731978	0.237161	14214
PRR29	0.275714	0.70567	0.237211	14215
GUCA1C	0.498569	0.835679	0.23723	14216
RECK	0.616083	0.881146	0.237363	14217
PDZD8	0.665041	0.899644	0.237363	14218
KHDRBS3	0.169863	0.625387	0.23741	14219
FAM169B	0.843943	0.958557	0.237527	14220
ZSCAN10	0.546983	0.856577	0.237569	14221
CDRT15	0.442876	0.807296	0.237673	14222
C16orf13	0.215646	0.658346	0.237704	14223
SHOX	0.840479	0.95715	0.2378	14224
REG3A	0.118444	0.567228	0.237841	14225
KIAA0319L	0.151079	0.611913	0.237878	14226
DCAF4L2	0.375424	0.770898	0.238054	14227
ZNF589	0.193748	0.646073	0.238116	14228
LINGO2	0.246013	0.68445	0.238132	14229
MXD3	0.500394	0.836485	0.238212	14230
HESX1	0.626514	0.88659	0.238222	14231
FRAS1	0.367913	0.767192	0.238293	14232
CNKSR1	0.495213	0.834948	0.238346	14233
SGTB	0.435652	0.804062	0.238572	14234
PTAFR	0.657334	0.896579	0.238594	14235
DYX1C1	0.421018	0.797196	0.238616	14236
KRCC1	0.664921	0.899558	0.238663	14237
NEFH	0.452524	0.812712	0.238693	14238
NSMCE2	0.521333	0.847013	0.238722	14239
ATF6B	0.597272	0.874116	0.238727	14240
PLAC8L1	0.865335	0.964686	0.238894	14241
ABHD17B	0.50597	0.839514	0.239115	14242
AHI1	0.598064	0.874381	0.239141	14243
POU2F2	0.72378	0.921197	0.239163	14244
CDCA7L	0.27812	0.707576	0.239213	14245
PCDHGA12	0.574323	0.863597	0.239284	14246
KIAA1324	0.240804	0.680037	0.239291	14247
TMEM217	0.405621	0.787609	0.239297	14248
SFTA3	0.0816903	0.510073	0.239361	14249
KRT4	0.135564	0.591491	0.239367	14250
NCAPD2	0.184319	0.638395	0.239433	14251
CRISPLD1	0.346598	0.752327	0.239492	14252
PCID2	0.534681	0.851492	0.239547	14253
DDX53	0.442139	0.806803	0.239587	14254
OVOL1	0.219329	0.662406	0.239595	14255
TMEM39B	0.197922	0.648336	0.239785	14256
CTD-2313N18.7	0.221309	0.663542	0.239841	14257
SLC23A2	0.54184	0.854224	0.239871	14258
OR1J2	0.299351	0.723904	0.239929	14259
RDH10	0.648719	0.894307	0.240452	14260
MROH8	0.210755	0.656084	0.240623	14261
ADHFE1	0.310575	0.731787	0.240712	14262
CREB3L1	0.252957	0.689043	0.240742	14263
ODC1	0.979868	0.993712	0.240773	14264
GPR123	0.990046	0.996601	0.2408	14265
LMO1	0.155693	0.614398	0.240807	14266
LMAN2L	0.403205	0.786626	0.240846	14267
ANGPTL2	0.220927	0.663542	0.240926	14268
CEP72	0.284717	0.713119	0.240934	14269
STK36	0.612536	0.879764	0.240942	14270
ANKRD13A	0.588717	0.870938	0.240951	14271
TRMT12	0.128374	0.58109	0.240957	14272
CRB1	0.443861	0.80814	0.241012	14273
WBP2NL	0.648705	0.894307	0.24105	14274
CCNE2	0.817373	0.951609	0.241064	14275
MGAM	0.68308	0.907735	0.241141	14276
PUS10	0.471961	0.824354	0.241151	14277
TAL1	0.204142	0.650931	0.241152	14278
KRTAP9-2	0.742865	0.927181	0.24117	14279
KIF14	0.585548	0.870013	0.2412	14280
ACD	0.362667	0.763456	0.241243	14281
C4orf17	0.316206	0.734489	0.241347	14282
STAC2	0.174239	0.629153	0.241379	14283
ADIPOQ	0.0673951	0.492054	0.241431	14284
TMBIM4	0.732445	0.924029	0.241458	14285
CCDC25	0.174836	0.629586	0.241629	14286
ATG9B	0.531822	0.850781	0.241672	14287
ITPRIPL2	0.493106	0.83348	0.241685	14288
ZNF44	0.910901	0.976742	0.241697	14289
LYSMD2	0.449271	0.811027	0.241826	14290
STK11	0.706425	0.916862	0.242051	14291
OR6M1	0.663319	0.899066	0.24206	14292
ADAMTS9	0.187561	0.643173	0.242095	14293
ST3GAL6	0.768319	0.935495	0.242142	14294
ZNF552	0.278903	0.707875	0.242286	14295
FOXD3	0.223463	0.664663	0.242303	14296
TRIM15	0.85575	0.961885	0.242375	14297
KRBA1	0.478003	0.826797	0.242378	14298
DLEU1	0.678552	0.906183	0.242431	14299
TCF7	0.421279	0.797231	0.242627	14300
TTLL12	0.647439	0.894307	0.242679	14301
GATA5	0.186449	0.641468	0.242725	14302
COL20A1	0.10578	0.549566	0.242958	14303
EGFL8	0.0720443	0.498799	0.242968	14304
FRRS1L	0.271451	0.701835	0.242973	14305
MTURN	0.258094	0.692611	0.243013	14306
MON1A	0.272516	0.702261	0.243017	14307
ITGAE	0.47564	0.825605	0.243062	14308
HOXC9	0.256208	0.691464	0.243267	14309
DBNL	0.253604	0.689914	0.2434	14310
RASA2	0.756963	0.931119	0.243428	14311
CCDC151	0.196516	0.6475	0.243482	14312
OR5V1	0.0681495	0.492464	0.243491	14313
DYRK1B	0.831209	0.955311	0.243506	14314
BRCA2	0.8516	0.960457	0.243525	14315
SOX18	0.314333	0.734363	0.243535	14316
BCR	0.630385	0.887816	0.24355	14317
THUMPD1	0.681544	0.907281	0.243602	14318
C5AR2	0.433459	0.802757	0.24368	14319
SPRR3	0.441675	0.806344	0.243716	14320
MED14	0.676707	0.905551	0.243759	14321
STRIP1	0.782534	0.940416	0.24377	14322
HSPA6	0.377538	0.771742	0.243803	14323
SPANXD	0.181138	0.634452	0.243869	14324
VWA2	0.0994849	0.539511	0.243876	14325
GCLM	0.28201	0.711199	0.243959	14326
ZNF419	0.177112	0.630701	0.244004	14327
FMNL3	0.464295	0.820481	0.244032	14328
FAM172A	0.175121	0.629586	0.244061	14329
ALMS1	0.386645	0.777421	0.244136	14330
NRM	0.139061	0.597256	0.244154	14331
CCDC36	0.896439	0.972954	0.244162	14332
BRPF1	0.39164	0.78113	0.244348	14333
MICAL3	0.321956	0.736887	0.244376	14334
CLEC4G	0.0612859	0.477472	0.244421	14335
MYO1G	0.129383	0.58235	0.24455	14336
ARHGAP4	0.297137	0.722505	0.244559	14337
SLC45A4	0.297557	0.72301	0.244613	14338
TNFRSF25	0.303585	0.727663	0.244675	14339
ACVR1	0.91615	0.97818	0.244701	14340
FAM196A	0.291828	0.717159	0.24491	14341
BHLHB9	0.192277	0.645167	0.24498	14342
DET1	0.181139	0.634452	0.244981	14343
TMEM178A	0.265258	0.698085	0.245035	14344
CYB561A3	0.376902	0.771742	0.245045	14345
TFAP2B	0.354019	0.758783	0.245116	14346
UBE2K	0.523772	0.847343	0.245137	14347
TNP2	0.205696	0.652719	0.245154	14348
LRRC27	0.34089	0.748501	0.245173	14349
FAM71F2	0.19366	0.646073	0.245174	14350
SELL	0.57697	0.864976	0.245294	14351
TCF25	0.190868	0.643621	0.245343	14352
INSIG1	0.307673	0.730418	0.245348	14353
DIAPH1	0.391011	0.780933	0.24535	14354
AHSG	0.182558	0.635823	0.245429	14355
STRN4	0.247703	0.684706	0.245476	14356
TMEM8B	0.108633	0.554395	0.245488	14357
UHRF1BP1L	0.297607	0.72301	0.245491	14358
OR4C11	0.425649	0.799117	0.245527	14359
CHM	0.82167	0.953007	0.245568	14360
STAT5B	0.603685	0.875809	0.245739	14361
SPSB4	0.770337	0.936257	0.245747	14362
NDEL1	0.448909	0.811027	0.245754	14363
DNAJC4	0.102473	0.544398	0.245824	14364
CACNA2D3	0.389124	0.779192	0.245892	14365
RRP12	0.65023	0.895155	0.245925	14366
CERS6	0.214459	0.657175	0.246027	14367
CIDEC	0.763638	0.933773	0.246028	14368
AMTN	0.365814	0.766178	0.246062	14369
FAM83C	0.194957	0.64654	0.246089	14370
FSCN2	0.373922	0.770169	0.246207	14371
IQCF6	0.169539	0.625387	0.246225	14372
FHL1	0.0844163	0.516307	0.246603	14373
TMEM108	0.0993911	0.539385	0.246603	14374
RGS20	0.399858	0.784809	0.246606	14375
LRRC8D	0.0465838	0.441304	0.246626	14376
PLK5	0.380521	0.773894	0.246659	14377
EGR3	0.151232	0.611913	0.246711	14378
CXCL12	0.759783	0.932676	0.24678	14379
PUS7L	0.725638	0.921281	0.246877	14380
OR10S1	0.871934	0.966383	0.24692	14381
CD34	0.300033	0.724318	0.246928	14382
MAP2K3	0.886083	0.969797	0.246999	14383
HLA-DMB	0.510384	0.840937	0.24701	14384
VPS36	0.411077	0.791541	0.247142	14385
YIPF5	0.846924	0.958933	0.247158	14386
ANKEF1	0.274145	0.703945	0.24717	14387
PAIP1	0.471746	0.824354	0.247255	14388
SOX30	0.159948	0.617348	0.24739	14389
OR8J1	0.38502	0.776272	0.247422	14390
HSF5	0.241692	0.681018	0.247455	14391
FOXD4L5	0.482074	0.828646	0.247539	14392
RNF151	0.350601	0.755537	0.247586	14393
HOXA3	0.142295	0.602247	0.247608	14394
KRT18	0.303718	0.727797	0.247639	14395
KBTBD13	0.39088	0.780933	0.24786	14396
CEP78	0.161641	0.618675	0.247868	14397
TRAPPC3	0.31209	0.732399	0.247868	14398
NSMAF	0.185143	0.639699	0.247988	14399
BPIFA3	0.311311	0.732237	0.248045	14400
S100A16	0.402232	0.786301	0.248072	14401
SAR1A	0.148339	0.609476	0.248108	14402
APITD1-CORT	0.31511	0.734489	0.248136	14403
IL17RD	0.438115	0.804377	0.2482	14404
C1orf105	0.449445	0.811027	0.248328	14405
RUFY3	0.595864	0.873786	0.248355	14406
C11orf63	0.274017	0.703933	0.248408	14407
CSRNP3	0.187874	0.64331	0.248489	14408
BCL7A	0.154018	0.613932	0.248507	14409
C11orf86	0.4374	0.804352	0.24852	14410
BCL9	0.267291	0.700375	0.248537	14411
RP11-762I7.5	0.332243	0.743029	0.248665	14412
FAM129C	0.272921	0.702732	0.248672	14413
YWHAG	0.749321	0.928668	0.248673	14414
GLDN	0.897829	0.972975	0.248722	14415
CNTF	0.289838	0.71589	0.248749	14416
APCDD1	0.585756	0.870021	0.248759	14417
EDDM3A	0.523026	0.847343	0.248875	14418
PRRT1	0.206764	0.653283	0.248884	14419
EID3	0.232386	0.674789	0.24889	14420
RP11-295K3.1	0.446842	0.810056	0.248897	14421
DNAJC27	0.628423	0.887414	0.24891	14422
TM2D1	0.292518	0.71765	0.248941	14423
SNTB1	0.556686	0.858492	0.24899	14424
AIM1	0.619387	0.882836	0.249144	14425
DZANK1	0.2802	0.709251	0.249171	14426
PIR	0.272876	0.702711	0.249304	14427
GSDMC	0.940211	0.98374	0.249325	14428
TMEM239	0.308553	0.731054	0.24937	14429
BGN	0.464357	0.820481	0.249375	14430
CEP290	0.36651	0.766371	0.24938	14431
FGF16	0.409455	0.790254	0.249435	14432
LAIR1	0.229188	0.672074	0.249622	14433
PRSS37	0.430133	0.801827	0.249781	14434
PEX11G	0.471943	0.824354	0.249889	14435
MYH4	0.378618	0.772449	0.24995	14436
GAB2	0.220574	0.663356	0.249965	14437
ARRDC2	0.504585	0.838813	0.250194	14438
UTP6	0.367632	0.767139	0.250235	14439
MEPE	0.0881482	0.521237	0.250236	14440
ACOT9	0.137585	0.595218	0.250246	14441
COQ9	0.36778	0.767192	0.250302	14442
ZKSCAN5	0.324771	0.737993	0.250347	14443
PANX3	0.0264339	0.387631	0.250376	14444
TESC	0.100829	0.54239	0.250448	14445
OR52J3	0.526099	0.84797	0.250471	14446
L2HGDH	0.515214	0.844398	0.250489	14447
C1orf35	0.0598703	0.474068	0.250578	14448
PTPRJ	0.8395	0.95687	0.25058	14449
NIPA2	0.344142	0.750568	0.250625	14450
SOWAHD	0.410373	0.790908	0.250633	14451
NLRP4	0.384218	0.775871	0.250676	14452
SPATA33	0.373629	0.769956	0.250722	14453
IL32	0.654133	0.895581	0.250739	14454
ZNF512	0.910588	0.976698	0.250868	14455
ANTXR2	0.247214	0.684706	0.250911	14456
TMPPE	0.174981	0.629586	0.251015	14457
TNFSF8	0.713303	0.918241	0.251041	14458
PREP	0.138734	0.596391	0.251056	14459
LAPTM4B	0.228892	0.671859	0.251118	14460
ARRDC5	0.342825	0.749842	0.251167	14461
RNF208	0.265079	0.69776	0.251225	14462
C22orf29	0.188933	0.643356	0.251244	14463
PLIN4	0.123829	0.574863	0.251341	14464
OR8S1	0.0720776	0.498848	0.251404	14465
XAB2	0.80925	0.949382	0.25144	14466
MROH7	0.4037	0.786636	0.251505	14467
MPC2	0.491738	0.832916	0.251614	14468
ZNF117	0.805622	0.948168	0.251619	14469
ASPRV1	0.282663	0.71178	0.251706	14470
CCDC59	0.189464	0.643356	0.251723	14471
GH2	0.48905	0.831811	0.251797	14472
FMNL2	0.277597	0.707425	0.251805	14473
OLR1	0.495296	0.835013	0.251941	14474
HDHD1	0.179256	0.633153	0.251984	14475
HSD17B1	0.692718	0.91143	0.252047	14476
FANCG	0.529558	0.849375	0.252223	14477
MXD1	0.172294	0.627282	0.252281	14478
LRTM1	0.105208	0.549006	0.252311	14479
SMIM22	0.107431	0.552461	0.252368	14480
OR6C76	0.485492	0.830288	0.252413	14481
NABP2	0.156806	0.61524	0.252467	14482
ASAP3	0.0799935	0.508641	0.252468	14483
STIP1	0.798828	0.945654	0.252472	14484
SMIM12	0.199721	0.649008	0.252568	14485
SOX13	0.220677	0.663356	0.252671	14486
FNIP1	0.321117	0.73655	0.252733	14487
HIST1H3F	0.216475	0.658889	0.252737	14488
ZNF599	0.938189	0.98374	0.252758	14489
C11orf87	0.317674	0.734918	0.252829	14490
EMILIN2	0.339768	0.748499	0.253081	14491
PRMT8	0.860141	0.963344	0.253083	14492
DPP4	0.248015	0.684706	0.253087	14493
TATDN3	0.200164	0.649036	0.253095	14494
TSPYL4	0.581695	0.867821	0.253169	14495
CBLN2	0.178302	0.632207	0.253233	14496
SESN3	0.569828	0.862619	0.25338	14497
NBEAL1	0.289371	0.715615	0.253447	14498
GDF5OS	0.145282	0.605815	0.253561	14499
JAM2	0.0214148	0.359521	0.253672	14500
C10orf99	0.225961	0.668282	0.253686	14501
C17orf62	0.17616	0.63014	0.253741	14502
RBMS3	0.34859	0.754398	0.253832	14503
PRPF4B	0.444062	0.80814	0.253932	14504
SCEL	0.411227	0.791671	0.253934	14505
NFIC	0.472286	0.824354	0.253966	14506
PLEKHB1	0.201828	0.649704	0.254047	14507
TMEM80	0.838996	0.956746	0.254083	14508
TMEM181	0.662302	0.898777	0.254131	14509
CRTAP	0.155316	0.614004	0.254249	14510
NOTCH4	0.130597	0.58455	0.254413	14511
SIPA1L2	0.492752	0.833312	0.254465	14512
VEPH1	0.388143	0.778457	0.2546	14513
CDKL3	0.299796	0.724059	0.254701	14514
TSR2	0.694911	0.912965	0.254757	14515
SLC26A4	0.563045	0.860152	0.254806	14516
TRH	0.329491	0.741198	0.254967	14517
CABP4	0.231528	0.67383	0.254975	14518
MLN	0.0824767	0.512915	0.255075	14519
ATP7B	0.395668	0.782814	0.255131	14520
TBCB	0.466302	0.820976	0.255149	14521
MYL9	0.125729	0.577047	0.255197	14522
HSD11B1L	0.160636	0.617348	0.255281	14523
ZNF569	0.796105	0.944898	0.255331	14524
IGFBP5	0.200292	0.649036	0.255502	14525
FCGBP	0.0874337	0.519878	0.255515	14526
FAM129A	0.383946	0.775606	0.255552	14527
RNF212	0.42696	0.799884	0.255601	14528
TSSK2	0.611263	0.879007	0.255649	14529
FOXK2	0.594355	0.872728	0.255837	14530
ERGIC3	0.956937	0.988244	0.256159	14531
DEFB123	0.324328	0.737949	0.256173	14532
TMF1	0.193733	0.646073	0.256457	14533
LGI1	0.616868	0.881472	0.256485	14534
PLEKHA3	0.330664	0.742207	0.25649	14535
SERP2	0.162767	0.619171	0.256512	14536
THEM6	0.198373	0.648582	0.256513	14537
CDKN1C	0.105028	0.548695	0.256621	14538
C11orf91	0.579918	0.867412	0.256622	14539
NRXN3	0.26652	0.699416	0.256649	14540
ZNF571	0.213126	0.656114	0.256738	14541
TMEM185B	0.568309	0.862056	0.256852	14542
TPD52L2	0.721072	0.920646	0.256981	14543
ZNF654	0.318769	0.735268	0.257008	14544
AKAP8L	0.245224	0.684057	0.257064	14545
UBA5	0.256152	0.691464	0.25707	14546
C9orf131	0.628681	0.887414	0.257094	14547
ANK2	0.679325	0.906623	0.257113	14548
FAM212B	0.169788	0.625387	0.257278	14549
SND1	0.189098	0.643356	0.257305	14550
SH3GLB2	0.234954	0.677375	0.257329	14551
CHST10	0.822084	0.953007	0.257365	14552
AC026449.1	0.555425	0.858492	0.257426	14553
PPP4R4	0.925302	0.980447	0.257478	14554
FAM126B	0.286956	0.714851	0.257491	14555
PLIN5	0.328938	0.740729	0.257624	14556
CNKSR2	0.948855	0.986617	0.257717	14557
CLEC4F	0.868193	0.965488	0.257723	14558
ELMOD2	0.340631	0.748501	0.257812	14559
ZNF182	0.41789	0.795474	0.257859	14560
C16orf45	0.19363	0.646073	0.258025	14561
KRTAP13-3	0.564041	0.860694	0.258055	14562
GP6	0.873474	0.966994	0.258099	14563
CMTM8	0.307136	0.730098	0.258118	14564
GTSF1L	0.249631	0.686973	0.25822	14565
MUC15	0.444061	0.80814	0.258286	14566
RBMX2	0.842901	0.95797	0.258352	14567
OR2T2	0.0297398	0.398175	0.258377	14568
HIST1H3G	0.395347	0.782814	0.2584	14569
CTC-432M15.3	0.361174	0.762595	0.258488	14570
ABHD12	0.479759	0.828154	0.258509	14571
ATF7IP2	0.36306	0.763945	0.258558	14572
C4BPB	0.145888	0.606024	0.25866	14573
SLC12A5	0.12977	0.583064	0.258674	14574
CASS4	0.651021	0.895236	0.258759	14575
VMO1	0.0770516	0.504698	0.258892	14576
LMBR1	0.376657	0.771709	0.258981	14577
PRRX1	0.392012	0.781352	0.258993	14578
C6orf62	0.430935	0.802194	0.259042	14579
C20orf196	0.391353	0.781104	0.259073	14580
PCDHA1	0.258324	0.692621	0.259131	14581
DND1	0.356875	0.7603	0.259149	14582
SUPT7L	0.291517	0.717159	0.259211	14583
ZNF18	0.0135269	0.325829	0.259223	14584
CDH22	0.139897	0.598537	0.259241	14585
TMEM8A	0.554878	0.858492	0.259276	14586
AKAP7	0.241918	0.681234	0.259309	14587
SRGAP1	0.382294	0.77482	0.259362	14588
UBQLNL	0.625381	0.885834	0.25939	14589
FAM188A	0.310675	0.731787	0.259445	14590
RP11-371E8.4	0.51711	0.845319	0.259468	14591
LIME1	0.163059	0.619787	0.259502	14592
CECR1	0.905083	0.974677	0.259513	14593
TBC1D21	0.114293	0.562233	0.259524	14594
NOG	0.173509	0.628405	0.259621	14595
GMPR	0.622033	0.884343	0.25966	14596
TEKT2	0.355182	0.759031	0.259952	14597
RASAL1	0.219409	0.662406	0.259956	14598
TRAPPC2L	0.422662	0.79779	0.259996	14599
RPS8	0.336072	0.745044	0.260005	14600
SOWAHA	0.128534	0.58109	0.260055	14601
FBLL1	0.302828	0.726947	0.260086	14602
TROVE2	0.39405	0.782814	0.260106	14603
PRKAA1	0.357083	0.7603	0.260143	14604
GPNMB	0.553747	0.857769	0.260204	14605
TSPAN11	0.772077	0.936814	0.260298	14606
GMEB2	0.773927	0.937384	0.260305	14607
ARHGAP8	0.0974323	0.536084	0.260345	14608
IL17B	0.129379	0.58235	0.260356	14609
ERI1	0.719753	0.920105	0.260359	14610
GUCA1A	0.520959	0.846772	0.260518	14611
ZNF665	0.554214	0.858212	0.260559	14612
C14orf178	0.337184	0.74583	0.260715	14613
TAGLN2	0.279055	0.708055	0.260836	14614
IFITM2	0.509449	0.840794	0.26087	14615
GAS1	0.31756	0.734918	0.260899	14616
GPR37	0.742679	0.927181	0.260929	14617
C6orf229	0.173291	0.628031	0.261136	14618
IQSEC2	0.0535607	0.459382	0.261172	14619
C8orf44-SGK3	0.495115	0.834934	0.261272	14620
C4orf45	0.857785	0.962795	0.261276	14621
RP11-977G19.10	0.2681	0.70042	0.261425	14622
UNC5CL	0.122056	0.572996	0.261441	14623
PROSC	0.387547	0.778083	0.261445	14624
G0S2	0.242314	0.681478	0.261539	14625
KRT84	0.155498	0.614004	0.261559	14626
GNRH1	0.589951	0.871348	0.261622	14627
DGCR6	0.211877	0.656114	0.261775	14628
MS4A8	0.397905	0.783889	0.261843	14629
TSC22D2	0.455066	0.813593	0.261984	14630
PRLR	0.221517	0.663542	0.262064	14631
GIGYF2	0.101065	0.542615	0.262104	14632
MEX3D	0.328743	0.740729	0.262118	14633
FAM215A	0.462754	0.819096	0.262229	14634
GJA9-MYCBP	0.404157	0.786915	0.26229	14635
SGOL2	0.670295	0.902251	0.262343	14636
ZFP69B	0.235666	0.678097	0.262464	14637
CMTR2	0.198281	0.648582	0.262481	14638
DNAJC7	0.502852	0.837573	0.262565	14639
FAM24B	0.254158	0.689939	0.262588	14640
RABAC1	0.237917	0.67914	0.262603	14641
PKP2	0.198261	0.648582	0.262606	14642
HAPLN3	0.383141	0.77538	0.262621	14643
PCDHB14	0.228691	0.671653	0.262639	14644
SMAD3	0.623434	0.88467	0.262697	14645
MAP4	0.180579	0.634033	0.262707	14646
OBFC1	0.242298	0.681478	0.262819	14647
GOLT1B	0.215051	0.657662	0.262866	14648
ATG4D	0.366429	0.766371	0.262876	14649
SLC27A5	0.567763	0.861917	0.262881	14650
TATDN2	0.181105	0.634452	0.262949	14651
HIVEP3	0.554785	0.858492	0.262951	14652
RBM46	0.329551	0.741198	0.262959	14653
ODF1	0.854946	0.961654	0.263061	14654
SCARB2	0.189932	0.643356	0.263079	14655
CTNNA2	0.15535	0.614004	0.263083	14656
RIPK4	0.69521	0.913	0.263207	14657
ANO6	0.208436	0.654145	0.263211	14658
MYCBPAP	0.342017	0.749154	0.263324	14659
HNRNPCL3	0.845328	0.95856	0.26344	14660
DNAJB13	0.374961	0.770793	0.263489	14661
ZSCAN1	0.258322	0.692621	0.263535	14662
KRTAP19-4	0.236673	0.678252	0.263641	14663
UPK2	0.406756	0.788374	0.263649	14664
GIMAP1	0.153192	0.613318	0.263711	14665
PPP1R27	0.312629	0.733086	0.263725	14666
OR51A2	0.346945	0.75236	0.263847	14667
OR6T1	0.102752	0.544945	0.263856	14668
PSEN1	0.89048	0.971071	0.263868	14669
CLEC4M	0.314469	0.734363	0.263921	14670
NKD1	0.34455	0.750937	0.264002	14671
ZEB2	0.236282	0.67818	0.264019	14672
ZNF502	0.170027	0.625625	0.26402	14673
ST3GAL2	0.382289	0.77482	0.264045	14674
C19orf81	0.249556	0.686934	0.264258	14675
MARCKS	0.486188	0.830487	0.264354	14676
SPACA4	0.218849	0.661838	0.2644	14677
LRRC45	0.198675	0.648582	0.264433	14678
DSP	0.0766222	0.503529	0.264471	14679
DAB2IP	0.399367	0.784656	0.264532	14680
ZNF311	0.585513	0.870013	0.264763	14681
AC006547.14	0.26099	0.695375	0.264856	14682
ZNF326	0.144576	0.605347	0.264874	14683
S100A1	0.528812	0.848823	0.264884	14684
REEP4	0.161645	0.618675	0.264896	14685
LINGO1	0.0401835	0.432512	0.264901	14686
NLRP2	0.319177	0.735268	0.264953	14687
ROBO3	0.166954	0.623375	0.265125	14688
DIP2A	0.249929	0.687355	0.265306	14689
LAT2	0.170336	0.625773	0.265331	14690
RSL1D1	0.933682	0.982739	0.265402	14691
CDH19	0.658558	0.897344	0.265452	14692
FOXA2	0.22102	0.663542	0.265536	14693
SPATA31E1	0.49123	0.832737	0.265593	14694
LRRN3	0.172249	0.627282	0.265631	14695
KRT82	0.210239	0.655819	0.265681	14696
TUFT1	0.0569752	0.466482	0.265813	14697
THAP3	0.288282	0.715431	0.265827	14698
IRF5	0.320027	0.735753	0.265905	14699
FEV	0.264301	0.697644	0.265915	14700
GGACT	0.167737	0.624532	0.265996	14701
CTNNA1	0.680431	0.906933	0.266025	14702
GIMAP4	0.367362	0.766989	0.266087	14703
RNF133	0.597104	0.874116	0.266199	14704
NOTCH1	0.100004	0.54046	0.266257	14705
CFAP58	0.1198	0.569176	0.266276	14706
CXorf66	0.589788	0.871273	0.26632	14707
C9orf117	0.446922	0.810056	0.26639	14708
TMIE	0.374024	0.770169	0.266805	14709
VPS13A	0.681318	0.907281	0.266845	14710
VGLL1	0.434629	0.803315	0.266887	14711
ACBD4	0.271507	0.701835	0.267034	14712
RP11-318A15.7	0.190644	0.643356	0.267158	14713
HSPB3	0.38713	0.777743	0.267221	14714
RBM24	0.0732271	0.500116	0.26724	14715
SIM2	0.059642	0.473567	0.267273	14716
VWA3A	0.168655	0.625177	0.267301	14717
TMEM26	0.245481	0.684132	0.267322	14718
ARID5B	0.105326	0.549318	0.26746	14719
CHMP2B	0.110126	0.557025	0.267467	14720
HPCAL1	0.168404	0.624858	0.267481	14721
PNPLA8	0.19768	0.648336	0.267489	14722
CYYR1	0.193418	0.646073	0.267558	14723
FLJ20019	0.258027	0.692558	0.267589	14724
OR8B12	0.407726	0.788766	0.267698	14725
ATF7IP	0.509588	0.840794	0.267724	14726
LSM2	0.520317	0.84644	0.267742	14727
YY2	0.425031	0.798603	0.268001	14728
CLRN3	0.151213	0.611913	0.268041	14729
RUNDC1	0.542019	0.854299	0.268045	14730
ATP13A4	0.812506	0.94998	0.268048	14731
RGS18	0.942393	0.984293	0.268083	14732
ATP11AUN	0.0733123	0.500116	0.268088	14733
CD1E	0.499341	0.835679	0.268122	14734
CDC42SE2	0.526978	0.84797	0.268172	14735
ZNF582	0.192217	0.645081	0.268212	14736
GALNT15	0.661356	0.898175	0.268297	14737
RPS20	0.807139	0.948824	0.268351	14738
PRDX5	0.830209	0.955208	0.268353	14739
GPX7	0.372412	0.768905	0.26839	14740
RCAN2	0.164039	0.621479	0.268461	14741
CEBPG	0.406568	0.788374	0.268485	14742
VSIG8	0.208483	0.654145	0.268512	14743
TMEM158	0.166267	0.623375	0.268539	14744
IZUMO1	0.655394	0.896348	0.268755	14745
BACE1	0.765906	0.934398	0.268819	14746
CABP2	0.400098	0.784809	0.268855	14747
CR1	0.0369992	0.423842	0.268885	14748
LAMTOR1	0.319665	0.735547	0.268899	14749
RFX1	0.247901	0.684706	0.268939	14750
TRPM1	0.381258	0.774455	0.269	14751
LRRC55	0.179374	0.633153	0.26907	14752
LRRC37B	0.265928	0.699026	0.269487	14753
HLA-DPA1	0.653783	0.895581	0.269523	14754
MED13	0.539968	0.853254	0.269527	14755
TBC1D13	0.52032	0.84644	0.269674	14756
POMT1	0.561505	0.859558	0.269764	14757
ZNF587	0.538009	0.85257	0.269817	14758
KPNA2	0.305893	0.729936	0.269853	14759
SYTL5	0.269343	0.700768	0.269923	14760
TPD52	0.377673	0.771793	0.270027	14761
MYB	0.659088	0.897519	0.27003	14762
MAGEA9	0.134404	0.589289	0.270127	14763
SDCCAG3	0.443537	0.808036	0.270143	14764
C1orf61	0.418961	0.79576	0.270155	14765
TRAPPC13	0.409882	0.790385	0.270186	14766
AGO2	0.202802	0.64982	0.270193	14767
PSENEN	0.719315	0.920105	0.270281	14768
OSCAR	0.0531252	0.4591	0.270289	14769
TGFBI	0.15622	0.614819	0.27033	14770
TXNDC16	0.789065	0.943368	0.270449	14771
CLPP	0.91374	0.977613	0.270462	14772
SPOP	0.37437	0.770331	0.270872	14773
C2CD3	0.740561	0.926256	0.27088	14774
RP4-539M6.19	0.369288	0.767956	0.270901	14775
TUBA3C	0.798978	0.945664	0.270987	14776
ANKRD7	0.44761	0.810674	0.271045	14777
CTD-2207O23.3	0.303014	0.72721	0.271054	14778
RNF219	0.152236	0.612199	0.271082	14779
FNDC8	0.175233	0.629586	0.271123	14780
HOXD11	0.946626	0.985426	0.271171	14781
STAG2	0.95875	0.988961	0.271279	14782
BTBD19	0.100614	0.541668	0.271338	14783
C9orf16	0.259365	0.693476	0.271371	14784
C12orf79	0.500878	0.836837	0.271407	14785
EMX1	0.212238	0.656114	0.271519	14786
FAM26F	0.0835892	0.514694	0.271756	14787
TM9SF3	0.335939	0.745044	0.271853	14788
MITD1	0.484636	0.829906	0.27187	14789
OR4F16	0.839205	0.956754	0.271886	14790
ME1	0.752298	0.929249	0.271898	14791
KIAA1522	0.21306	0.656114	0.271975	14792
C3orf49	0.364323	0.764887	0.272028	14793
LYRM4	0.583928	0.868947	0.27204	14794
FCHSD2	0.604712	0.875977	0.272087	14795
RAB3IL1	0.166951	0.623375	0.272247	14796
C7orf55-LUC7L2	0.984538	0.994216	0.272312	14797
COCH	0.463504	0.819966	0.27235	14798
PLSCR4	0.316191	0.734489	0.272385	14799
THOC3	0.286354	0.714717	0.27255	14800
DYNC1LI1	0.212454	0.656114	0.27257	14801
TSTD2	0.571968	0.862619	0.272578	14802
MIEF2	0.160136	0.617348	0.272729	14803
FAM43B	0.268596	0.70042	0.272745	14804
POGLUT1	0.627115	0.88705	0.272857	14805
SERPINB7	0.232348	0.674781	0.2729	14806
AFF3	0.14925	0.609476	0.272911	14807
PLEK	0.0344823	0.414346	0.273017	14808
APOD	0.215103	0.657662	0.273023	14809
ELF1	0.451277	0.811785	0.27305	14810
CCL26	0.258865	0.692821	0.273121	14811
DAK	0.934255	0.982908	0.273142	14812
TPD52L3	0.227792	0.670154	0.273184	14813
MICALCL	0.192067	0.645008	0.2732	14814
REG3G	0.172354	0.627282	0.273206	14815
DIRAS1	0.247995	0.684706	0.273242	14816
ZBED6CL	0.26177	0.695795	0.273415	14817
BOK	0.136004	0.591837	0.273553	14818
ZIC4	0.115745	0.564014	0.273688	14819
MINOS1	0.657305	0.896579	0.273782	14820
TMEM160	0.779835	0.939196	0.273851	14821
LACE1	0.220271	0.663327	0.273866	14822
FUT2	0.541986	0.854299	0.2739	14823
ZNF777	0.277432	0.707425	0.273928	14824
ZNF503	0.170665	0.625784	0.274212	14825
IGFBP6	0.141015	0.600606	0.274235	14826
EMC9	0.307209	0.730139	0.274253	14827
OR13H1	0.466612	0.820976	0.274263	14828
IL25	0.111246	0.558714	0.274267	14829
LEF1	0.239997	0.680037	0.274355	14830
AC092835.2	0.324726	0.737993	0.274402	14831
IL17A	0.39306	0.782201	0.274407	14832
CYHR1	0.225591	0.667814	0.274513	14833
RP11-139J15.7	0.194011	0.646073	0.274687	14834
KIAA1958	0.294422	0.719954	0.274904	14835
GP1BB	0.315832	0.734489	0.27505	14836
ADD2	0.327487	0.739977	0.275097	14837
RTN4RL2	0.146562	0.606388	0.275105	14838
KIAA0368	0.164448	0.621676	0.275197	14839
OMD	0.308372	0.731023	0.275302	14840
SETD6	0.60521	0.87621	0.275309	14841
ZYX	0.304201	0.728402	0.27563	14842
SPTA1	0.762246	0.933349	0.275669	14843
C6orf136	0.065499	0.486621	0.275759	14844
UBTD2	0.0741048	0.501001	0.275933	14845
OR4C3	0.354793	0.759018	0.276006	14846
OR52B6	0.868421	0.965488	0.276098	14847
SPATA13	0.274475	0.704062	0.276154	14848
IZUMO3	0.243006	0.681863	0.276164	14849
FOXP3	0.11203	0.559672	0.27624	14850
PRKCDBP	0.0123109	0.321674	0.276246	14851
LDLRAD3	0.386472	0.777357	0.27626	14852
ZNF425	0.214755	0.657225	0.276286	14853
BBS10	0.436675	0.804352	0.276297	14854
RS1	0.147562	0.608466	0.276441	14855
TPPP2	0.247013	0.684706	0.276562	14856
ZNF776	0.533785	0.851492	0.276587	14857
SPHKAP	0.175867	0.630039	0.276617	14858
FAM151A	0.261921	0.695921	0.276679	14859
PRR15	0.256068	0.691464	0.276697	14860
GK5	0.0256939	0.384195	0.276752	14861
PEX16	0.175128	0.629586	0.276776	14862
PPP1R13L	0.520862	0.846772	0.276835	14863
PET100	0.183053	0.636411	0.276865	14864
KRTAP7-1	0.153128	0.613314	0.276889	14865
SPOCK1	0.247662	0.684706	0.277056	14866
IGLL1	0.23028	0.672994	0.277086	14867
TAF6	0.962108	0.989123	0.277135	14868
MAF1	0.134739	0.589846	0.277164	14869
KRT19	0.179402	0.633153	0.277196	14870
FCGR3B	0.992726	0.997081	0.27721	14871
PAX8	0.240474	0.680037	0.277221	14872
ZNF585A	0.677466	0.905686	0.277298	14873
OCIAD1	0.505878	0.839514	0.277332	14874
ESRP1	0.523534	0.847343	0.277348	14875
ENOX2	0.840633	0.95715	0.277357	14876
SLC43A2	0.951701	0.98707	0.27743	14877
PPFIA2	0.450627	0.811654	0.277458	14878
KDM7A	0.214734	0.657225	0.277509	14879
MDGA1	0.257252	0.692037	0.277535	14880
EDF1	0.306989	0.730098	0.277635	14881
FLNC	0.211526	0.656114	0.277648	14882
FAM216B	0.141533	0.601625	0.277713	14883
KPNA7	0.334235	0.74442	0.277762	14884
PRSS48	0.212141	0.656114	0.277845	14885
SH2B2	0.280267	0.709251	0.277889	14886
SNX27	0.229827	0.672731	0.278016	14887
ALKBH4	0.102015	0.544264	0.278197	14888
KIF2B	0.146471	0.606388	0.278431	14889
SCX	0.174712	0.62954	0.278563	14890
RRAS2	0.510194	0.840918	0.278648	14891
NEURL4	0.0321669	0.402893	0.278849	14892
TENC1	0.256557	0.691637	0.278978	14893
SETD9	0.748434	0.928605	0.279077	14894
KLHL6	0.134749	0.589846	0.279118	14895
DEFB132	0.633687	0.888904	0.279176	14896
ST7	0.290353	0.716645	0.279367	14897
NCLN	0.0862732	0.518314	0.279465	14898
TEX14	0.577916	0.865715	0.279492	14899
TRIM59	0.147886	0.608964	0.279605	14900
JAZF1	0.363277	0.764212	0.279745	14901
TMEM138	0.504685	0.838813	0.279866	14902
ASUN	0.355835	0.75965	0.280021	14903
NFRKB	0.725074	0.921281	0.280089	14904
FAM177B	0.223326	0.664663	0.280172	14905
RPL37A	0.476987	0.826056	0.280224	14906
SH3KBP1	0.223161	0.664618	0.280249	14907
UBOX5	0.853975	0.961129	0.280259	14908
EXD2	0.998635	0.999266	0.280278	14909
LGALS9B	0.146697	0.606388	0.280294	14910
CEBPE	0.427527	0.800109	0.280329	14911
INPP4B	0.556908	0.858492	0.28036	14912
OR10C1	0.184582	0.638629	0.280364	14913
DACT3	0.0310469	0.399392	0.280463	14914
CARD10	0.0398881	0.432512	0.280504	14915
PAPLN	0.0740164	0.501001	0.280613	14916
MARK3	0.717217	0.919461	0.280621	14917
CCDC63	0.377491	0.771742	0.280658	14918
C11orf58	0.364845	0.765147	0.280694	14919
ATP5L2	0.494765	0.834858	0.280723	14920
JAGN1	0.221058	0.663542	0.28101	14921
FAM179A	0.200946	0.649442	0.2811	14922
SEC24A	0.283273	0.712176	0.281201	14923
PRAM1	0.162649	0.619034	0.281279	14924
IDO1	0.758863	0.932373	0.28129	14925
KIAA1377	0.106944	0.551405	0.281298	14926
OTOP2	0.21937	0.662406	0.281306	14927
CTIF	0.131771	0.585391	0.281317	14928
MAGOH	0.953767	0.987328	0.281412	14929
ZNF644	0.982016	0.993851	0.281624	14930
CTC-534A2.2	0.536429	0.852198	0.28168	14931
LILRB2	0.906491	0.975359	0.281696	14932
GLYATL3	0.851501	0.960457	0.281775	14933
ZNF385A	0.20204	0.64982	0.281873	14934
SERPINB3	0.432181	0.802736	0.281888	14935
CTSS	0.95101	0.98707	0.281896	14936
HOXB8	0.666173	0.900522	0.281902	14937
SPRY2	0.728226	0.921897	0.281918	14938
IFT140	0.391849	0.781334	0.281979	14939
PRDM16	0.65139	0.89526	0.282003	14940
HAVCR1	0.114213	0.562233	0.282082	14941
EPHA7	0.744295	0.927907	0.282182	14942
OR10D3	0.998947	0.999393	0.282304	14943
SERPINH1	0.380074	0.773705	0.282383	14944
C9orf64	0.38186	0.774696	0.282439	14945
MFSD8	0.563805	0.860582	0.282511	14946
VCPIP1	0.26799	0.70042	0.282559	14947
PABPC4	0.232762	0.675294	0.282594	14948
PSMD14	0.713793	0.918241	0.282718	14949
DCDC2	0.23022	0.672994	0.282822	14950
CXCL9	0.344042	0.750568	0.282879	14951
FAM124B	0.340926	0.748501	0.282885	14952
DDIT3	0.356888	0.7603	0.282993	14953
CYP2A7	0.75636	0.931046	0.282993	14954
C7orf57	0.247893	0.684706	0.283038	14955
BTNL8	0.42334	0.798371	0.283225	14956
ZCCHC18	0.413407	0.793854	0.283258	14957
AC068533.7	0.0760928	0.502331	0.283294	14958
ESYT1	0.261265	0.695426	0.28333	14959
MAGEA1	0.587165	0.870309	0.283371	14960
ZDHHC11B	0.313069	0.733558	0.283401	14961
RLN1	0.267034	0.699977	0.283488	14962
SLC27A4	0.263653	0.696515	0.283507	14963
NOLC1	0.51162	0.841866	0.283586	14964
LAG3	0.223093	0.664557	0.283686	14965
FAM199X	0.391077	0.780933	0.283774	14966
INTU	0.200582	0.649192	0.283839	14967
FASTKD2	0.117464	0.565736	0.283905	14968
IQCF3	0.036138	0.421351	0.284007	14969
MTERF4	0.251612	0.688239	0.284066	14970
KRTAP13-4	0.251029	0.687633	0.284078	14971
OR4F6	0.175742	0.629827	0.284091	14972
OCSTAMP	0.066351	0.489329	0.28421	14973
CCDC129	0.323625	0.737522	0.28434	14974
LCOR	0.310424	0.731787	0.284406	14975
BRMS1	0.553041	0.85747	0.28441	14976
TMEM221	0.0959326	0.534192	0.28444	14977
ALDH3A1	0.950306	0.98707	0.2846	14978
OR4X2	0.350911	0.755682	0.28461	14979
FCRL1	0.701518	0.915319	0.284698	14980
OR2W3	0.122929	0.573829	0.284717	14981
MSMB	0.953281	0.987328	0.285053	14982
SEC23IP	0.108053	0.553375	0.28508	14983
BTAF1	0.268913	0.700605	0.285357	14984
SLC8A1	0.163524	0.620809	0.285462	14985
FPR3	0.529035	0.849037	0.285486	14986
PRSS38	0.33588	0.745044	0.285566	14987
AC007326.1	0.755141	0.930739	0.285611	14988
C11orf95	0.102824	0.544945	0.285663	14989
PRRT3	0.203316	0.650337	0.28568	14990
SEL1L2	0.270305	0.701738	0.285697	14991
ELMO1	0.172232	0.627282	0.285706	14992
SUMF1	0.183909	0.637807	0.285731	14993
LRRC32	0.0860505	0.518314	0.286083	14994
SIRPG	0.179134	0.633153	0.286102	14995
PANK4	0.166605	0.623375	0.286152	14996
BMP2	0.553833	0.857832	0.286192	14997
ZFHX3	0.140267	0.599295	0.286213	14998
CCDC114	0.0946347	0.532363	0.286224	14999
FAM25E	0.13984	0.598537	0.286282	15000
OR14J1	0.340987	0.748501	0.28641	15001
C19orf83	0.208572	0.654145	0.286629	15002
CUX1	0.0398457	0.432512	0.286708	15003
CH507-9B2.2	0.297046	0.722505	0.28672	15004
ZNF808	0.637679	0.891154	0.28676	15005
ZNF71	0.214676	0.657225	0.286762	15006
OR14C36	0.407496	0.788481	0.286792	15007
IGFL2	0.395225	0.782814	0.286794	15008
CCDC97	0.338696	0.747393	0.286834	15009
TSKU	0.417953	0.795474	0.286922	15010
LAT	0.323604	0.737522	0.286943	15011
FAM228A	0.353413	0.758664	0.287084	15012
TSLP	0.212857	0.656114	0.28713	15013
PDCD10	0.271796	0.701835	0.28716	15014
FYCO1	0.288227	0.715431	0.287223	15015
LACRT	0.190697	0.643356	0.287272	15016
URAD	0.0677949	0.492054	0.287456	15017
FBLN2	0.17721	0.630701	0.287589	15018
OR5B21	0.284107	0.712422	0.287665	15019
WDR5	0.481041	0.828368	0.28784	15020
IZUMO1R	0.287867	0.715431	0.28788	15021
KIAA0355	0.0392604	0.429579	0.287928	15022
SMARCA5	0.603486	0.875809	0.287961	15023
SERPINE3	0.0938383	0.531474	0.28797	15024
PCGF6	0.945992	0.985189	0.287997	15025
ARHGAP27	0.119813	0.569176	0.288	15026
SOX21	0.189126	0.643356	0.288012	15027
HSBP1L1	0.799674	0.945664	0.288147	15028
CCR1	0.301921	0.726041	0.288148	15029
CEP164	0.268301	0.70042	0.288148	15030
EGFLAM	0.156531	0.615151	0.288266	15031
PLRG1	0.646969	0.894307	0.288521	15032
KRT73	0.186767	0.64184	0.288522	15033
ZNF519	0.438813	0.804377	0.288525	15034
BCL11A	0.383809	0.775606	0.288576	15035
PRRG3	0.187814	0.64331	0.288648	15036
SIX5	0.341348	0.748501	0.288838	15037
PAX9	0.141179	0.600701	0.28887	15038
MSLNL	0.159696	0.617348	0.28907	15039
CCDC28B	0.218832	0.661838	0.289071	15040
C1QTNF1	0.263326	0.696414	0.289078	15041
TEX43	0.235661	0.678097	0.289083	15042
PIP4K2A	0.312522	0.733086	0.289159	15043
CCL2	0.531197	0.850282	0.289181	15044
EN1	0.354372	0.758811	0.289195	15045
OR11H2	0.718249	0.919647	0.289287	15046
JAKMIP2	0.194281	0.646073	0.289338	15047
NPIPB4	0.535621	0.851667	0.289342	15048
CLEC4E	0.185892	0.640538	0.289364	15049
ANKRD12	0.785848	0.941383	0.289481	15050
SLC9C2	0.790786	0.943543	0.289539	15051
MS4A10	0.176265	0.63014	0.2896	15052
GRID1	0.751755	0.929249	0.289643	15053
EI24	0.256913	0.691769	0.289679	15054
KIR3DL3	0.306493	0.729936	0.289701	15055
RAC2	0.244329	0.682797	0.289777	15056
MTERF2	0.0747955	0.501048	0.289864	15057
VAX1	0.249007	0.68635	0.289878	15058
SLC52A3	0.314999	0.734457	0.289888	15059
CARD11	0.285803	0.714124	0.28995	15060
HIGD1B	0.464461	0.820513	0.289968	15061
FBXL12	0.341701	0.748678	0.289974	15062
AC118758.1	0.206132	0.652719	0.290025	15063
NOS1AP	0.0791131	0.507369	0.29006	15064
RAPH1	0.374512	0.77047	0.290091	15065
PTCHD2	0.134789	0.589846	0.290102	15066
TRDMT1	0.69476	0.912944	0.290145	15067
CEACAM19	0.326913	0.739626	0.290326	15068
PDCD2L	0.154848	0.614004	0.290345	15069
ASCC2	0.775083	0.938126	0.2904	15070
MLH3	0.273281	0.702788	0.290432	15071
NECAP2	0.203701	0.650536	0.290496	15072
GINM1	0.527086	0.84797	0.29053	15073
KLHDC8A	0.117626	0.566089	0.290562	15074
PSMD10	0.244344	0.682797	0.290598	15075
ATF5	0.195026	0.64654	0.290614	15076
ZACN	0.821723	0.953007	0.290689	15077
WNT8A	0.207611	0.653648	0.290699	15078
INSM2	0.236567	0.67818	0.290722	15079
PNKD	0.846772	0.958933	0.29074	15080
SCN3A	0.580681	0.867562	0.290822	15081
ARAP1	0.106334	0.55035	0.290895	15082
KCNIP3	0.0761998	0.50272	0.290896	15083
CD300LG	0.282085	0.711199	0.291023	15084
CDH13	0.309648	0.731775	0.291097	15085
TSPAN3	0.195679	0.647344	0.291117	15086
DCDC1	0.0230558	0.370258	0.29118	15087
ERVMER34-1	0.998288	0.999129	0.291204	15088
PSMG2	0.107689	0.553212	0.291359	15089
CTC-273B12.7	0.344265	0.750568	0.291371	15090
ZNF41	0.126425	0.578129	0.291384	15091
AP4E1	0.446011	0.809582	0.291506	15092
TMEM256-PLSCR3	0.02278	0.367205	0.29153	15093
CCDC15	0.029379	0.398175	0.291541	15094
NKX2-5	0.750273	0.92879	0.291543	15095
POM121L12	0.181436	0.634909	0.291672	15096
GCHFR	0.210126	0.655819	0.291741	15097
PLGRKT	0.290987	0.717092	0.291742	15098
TIMM50	0.324814	0.737993	0.291909	15099
TDRD5	0.847219	0.958933	0.292028	15100
CST6	0.122674	0.573451	0.292059	15101
KIAA0319	0.400106	0.784809	0.29211	15102
C17orf50	0.0801403	0.508764	0.292217	15103
MAGEC3	0.116186	0.56465	0.29226	15104
CTD-3074O7.11	0.218877	0.661838	0.292261	15105
ZNF696	0.466258	0.820976	0.292271	15106
KHDC1	0.367197	0.766961	0.292328	15107
NKD2	0.203491	0.650453	0.292336	15108
FSIP2	0.433177	0.802739	0.292435	15109
AGO4	0.165707	0.622754	0.292461	15110
AC231657.1	0.134917	0.590212	0.29258	15111
CCDC83	0.632822	0.888642	0.292595	15112
MAP3K11	0.615869	0.88113	0.292659	15113
GRXCR1	0.0709285	0.497119	0.29271	15114
C9orf135	0.257326	0.692037	0.293061	15115
FCRL5	0.433238	0.802739	0.293091	15116
FETUB	0.321834	0.736887	0.293148	15117
STARD6	0.419632	0.796237	0.293208	15118
ALX3	0.130384	0.584282	0.293316	15119
EEF1D	0.133473	0.588351	0.293337	15120
HOXB1	0.115479	0.564014	0.293362	15121
NAT1	0.864127	0.964512	0.293519	15122
IL15	0.215779	0.658346	0.293666	15123
BABAM1	0.224399	0.66584	0.293719	15124
ORAI3	0.197884	0.648336	0.293808	15125
H2BFM	0.195947	0.647344	0.293822	15126
ATOH7	0.233998	0.676468	0.29385	15127
SPAG4	0.113039	0.560338	0.293861	15128
SPA17	0.474766	0.825474	0.293874	15129
MAGEB1	0.586653	0.870309	0.293881	15130
ZNF609	0.264101	0.697503	0.293924	15131
TMEM230	0.671098	0.902251	0.293957	15132
SCG3	0.394357	0.782814	0.293973	15133
SOAT2	0.500117	0.836401	0.294126	15134
HORMAD2	0.346458	0.752327	0.294158	15135
RP11-26J3.4	0.696109	0.913454	0.29419	15136
SHD	0.202088	0.64982	0.294339	15137
JUND	0.0851893	0.51759	0.294418	15138
HRASLS2	0.193675	0.646073	0.294432	15139
ANKDD1B	0.107469	0.552461	0.294453	15140
NHSL1	0.354838	0.759018	0.294698	15141
TFDP1	0.975469	0.992273	0.294706	15142
TACC2	0.148697	0.609476	0.294788	15143
KRT40	0.114011	0.562233	0.29484	15144
SPANXC	0.253563	0.689914	0.294909	15145
SECISBP2L	0.294272	0.71968	0.294931	15146
PSAPL1	0.457555	0.815028	0.29503	15147
CIC	0.0863623	0.518328	0.295061	15148
FPGT-TNNI3K	0.621287	0.8838	0.295147	15149
G3BP2	0.161913	0.618675	0.295336	15150
SEMA6A	0.306208	0.729936	0.29544	15151
ZCCHC16	0.23056	0.67345	0.295499	15152
CNST	0.0909178	0.527777	0.295588	15153
TXNRD2	0.398815	0.784319	0.295611	15154
CRTC1	0.255711	0.691464	0.295648	15155
ALOX12	0.285988	0.714124	0.295666	15156
RPL41	0.644512	0.892976	0.295673	15157
YWHAH	0.464399	0.820481	0.295695	15158
PCYOX1L	0.115337	0.564014	0.295719	15159
FOXM1	0.249454	0.686934	0.295829	15160
SKOR1	0.0780802	0.505708	0.295942	15161
SMIM3	0.323469	0.737522	0.296025	15162
MFSD7	0.173756	0.628541	0.296052	15163
AC129492.1	0.182851	0.636183	0.296073	15164
BTBD3	0.63447	0.889068	0.296092	15165
ARHGEF12	0.332469	0.743029	0.296249	15166
ZNF385B	0.159107	0.617348	0.296366	15167
ARHGEF6	0.169796	0.625387	0.296491	15168
GPX1	0.969197	0.990674	0.296521	15169
FAM122B	0.483699	0.829516	0.296545	15170
UTP14A	0.582984	0.868127	0.29658	15171
ZFP14	0.673554	0.903615	0.296582	15172
STON2	0.250113	0.687355	0.296612	15173
ACRBP	0.264514	0.697652	0.296734	15174
OR52N1	0.210178	0.655819	0.296803	15175
POMZP3	0.268244	0.70042	0.296989	15176
CDKAL1	0.170646	0.625784	0.296994	15177
TMEM38B	0.240055	0.680037	0.29708	15178
NFATC2IP	0.225485	0.667602	0.29709	15179
LILRA1	0.536904	0.852514	0.297151	15180
SUSD3	0.190407	0.643356	0.297234	15181
UTF1	0.342183	0.749154	0.297349	15182
CLPSL2	0.111798	0.55958	0.297354	15183
C17orf64	0.145148	0.605815	0.297397	15184
ZNF593	0.628304	0.887405	0.297473	15185
RWDD1	0.317042	0.734676	0.297486	15186
ENAH	0.287268	0.715094	0.297566	15187
KREMEN2	0.38594	0.777357	0.297674	15188
SUGT1	0.546174	0.856467	0.297788	15189
SLC22A31	0.208062	0.654023	0.297839	15190
KRTAP10-7	0.201383	0.649572	0.297858	15191
CABP5	0.0995245	0.539511	0.297864	15192
THSD7B	0.214182	0.656918	0.297876	15193
HGD	0.549109	0.85747	0.297898	15194
TRAM2	0.0989266	0.538556	0.297916	15195
UCMA	0.0593505	0.473534	0.297947	15196
TMEM72	0.152696	0.613011	0.298062	15197
RFX6	0.747023	0.928124	0.298212	15198
FAM221B	0.309977	0.731775	0.298226	15199
PTPRC	0.656575	0.896488	0.298229	15200
IRS4	0.125746	0.577047	0.298295	15201
SUSD4	0.284738	0.713119	0.298308	15202
IFIT2	0.335281	0.745044	0.298546	15203
LHFPL1	0.102014	0.544264	0.298546	15204
SSX3	0.207817	0.653648	0.298719	15205
FAS	0.549824	0.85747	0.298767	15206
RBMY1B	0.273581	0.703287	0.2988	15207
MPHOSPH9	0.344302	0.750568	0.298803	15208
RNMT	0.554483	0.85837	0.298805	15209
AMPH	0.277374	0.707425	0.298815	15210
IL10RB	0.230037	0.672731	0.298925	15211
ITGA1	0.808875	0.949382	0.299032	15212
MAGEA11	0.464507	0.820518	0.299062	15213
TMEM114	0.202864	0.64982	0.299178	15214
TRIM72	0.0447926	0.436805	0.299197	15215
NMS	0.767896	0.935325	0.299249	15216
C9orf139	0.0733954	0.500315	0.299293	15217
MTBP	0.362153	0.763051	0.29937	15218
LILRA4	0.191519	0.644665	0.2994	15219
IRF2BPL	0.112052	0.559672	0.299415	15220
C4orf48	0.0779635	0.505698	0.299441	15221
SWSAP1	0.308319	0.731023	0.299615	15222
HHEX	0.164135	0.621516	0.29962	15223
LY6G6D	0.24292	0.681863	0.299638	15224
CCDC183	0.150908	0.611913	0.299646	15225
MCPH1	0.395264	0.782814	0.299775	15226
CHRDL1	0.665983	0.90047	0.299989	15227
C7orf43	0.273862	0.70363	0.300012	15228
RAB2B	0.443688	0.80814	0.30015	15229
ACTRT1	0.580949	0.867706	0.300184	15230
ANKRD24	0.298529	0.723747	0.300334	15231
JAG2	0.145326	0.605815	0.300343	15232
KRT13	0.863994	0.964476	0.300385	15233
ROMO1	0.562978	0.860152	0.300424	15234
FBLN1	0.165694	0.622754	0.30062	15235
RFPL4B	0.177124	0.630701	0.300654	15236
GOLGB1	0.239275	0.679865	0.300665	15237
DNAH1	0.39658	0.783392	0.300691	15238
TMEM78	0.681367	0.907281	0.300738	15239
HOMER1	0.108432	0.554118	0.30077	15240
MCMDC2	0.4564	0.814526	0.300864	15241
PCDHB15	0.506272	0.839514	0.300913	15242
OR51G2	0.297795	0.723087	0.300983	15243
ZNF440	0.704728	0.916418	0.301044	15244
PAQR8	0.257722	0.692333	0.301114	15245
ZNF174	0.310981	0.731975	0.301161	15246
AGO1	0.669099	0.901796	0.301244	15247
SPANXN5	0.292893	0.718093	0.301247	15248
MAMLD1	0.901471	0.974469	0.301327	15249
MMRN2	0.152067	0.612186	0.301333	15250
GOLGA8B	0.98049	0.993712	0.301345	15251
CPEB4	0.836346	0.956247	0.301392	15252
RBBP8NL	0.184852	0.63924	0.301417	15253
ARMCX4	0.440847	0.805761	0.301556	15254
CEP55	0.0676934	0.492054	0.301563	15255
KCNRG	0.976231	0.992416	0.301604	15256
APBB2	0.12209	0.572996	0.301604	15257
ATG16L1	0.142727	0.602936	0.301607	15258
OLFM3	0.265313	0.698085	0.301626	15259
HTR2A	0.050369	0.453106	0.301648	15260
KLHL30	0.286043	0.714167	0.301792	15261
KCNIP1	0.827474	0.954222	0.301827	15262
OR52E4	0.406991	0.788374	0.301843	15263
EXOSC4	0.350303	0.755376	0.302093	15264
CNTD2	0.118442	0.567228	0.302135	15265
NECAB1	0.465088	0.820782	0.3022	15266
APOBEC1	0.689135	0.909669	0.302463	15267
OFCC1	0.586953	0.870309	0.302507	15268
TMEM161A	0.072724	0.499712	0.302573	15269
MAB21L2	0.40585	0.787783	0.302596	15270
DNPH1	0.126404	0.578129	0.302614	15271
PINLYP	0.257593	0.692257	0.302847	15272
ZNF74	0.115579	0.564014	0.302927	15273
TICRR	0.358589	0.760602	0.303035	15274
C22orf39	0.109693	0.556369	0.303042	15275
KRT75	0.409776	0.790385	0.303376	15276
FAM46A	0.136384	0.592319	0.303402	15277
FAT3	0.118863	0.568377	0.303414	15278
SLX4IP	0.432737	0.802739	0.303443	15279
MAP2K1	0.189228	0.643356	0.303525	15280
FAM78B	0.165345	0.622754	0.303599	15281
C7orf66	0.412632	0.793053	0.303602	15282
DKK1	0.212065	0.656114	0.303629	15283
ZNF607	0.356538	0.7603	0.303719	15284
ZNF343	0.315869	0.734489	0.30383	15285
S100A7	0.901769	0.974469	0.303835	15286
FUNDC2	0.367331	0.766989	0.303888	15287
HSPA9	0.330932	0.74237	0.303914	15288
OR1B1	0.831371	0.955311	0.303969	15289
FKSG70	0.612783	0.879846	0.303984	15290
HSPBP1	0.131559	0.585205	0.304001	15291
DTNBP1	0.534669	0.851492	0.304086	15292
ZNF260	0.346942	0.75236	0.304096	15293
IPMK	0.8923	0.971603	0.30412	15294
LPCAT2	0.916188	0.97818	0.304227	15295
MAPK8IP3	0.190059	0.643356	0.304236	15296
CXCR3	0.811372	0.949676	0.304256	15297
H1FOO	0.0976918	0.53691	0.304268	15298
MOB3A	0.261097	0.695426	0.304308	15299
RBMXL2	0.322187	0.736931	0.304426	15300
SIX4	0.0647361	0.483931	0.304438	15301
BCL2L11	0.205848	0.652719	0.30447	15302
TPD52L1	0.158937	0.617348	0.304528	15303
A4GNT	0.25194	0.688546	0.304563	15304
ARL14EPL	0.153341	0.613479	0.304603	15305
MUC17	0.196344	0.647344	0.304603	15306
IQUB	0.660256	0.897727	0.304643	15307
CCDC140	0.0955422	0.533918	0.304742	15308
RP11-540D14.8	0.219485	0.662406	0.304759	15309
EVL	0.407314	0.788423	0.304766	15310
FGG	0.148247	0.609476	0.304842	15311
BTLA	0.405015	0.787609	0.305168	15312
FEZ2	0.0730986	0.500116	0.305178	15313
SPATC1L	0.344213	0.750568	0.305238	15314
PLEKHO1	0.324446	0.737949	0.305279	15315
HRC	0.167033	0.623375	0.305531	15316
MPDU1	0.122449	0.572996	0.305552	15317
ZNF641	0.303171	0.727312	0.305574	15318
MSANTD2	0.279239	0.708121	0.305665	15319
NIPAL2	0.240395	0.680037	0.305697	15320
RXFP3	0.264901	0.697652	0.305859	15321
SNCB	0.0705541	0.496782	0.305865	15322
FAM53A	0.16643	0.623375	0.305869	15323
ETV1	0.65243	0.895265	0.306018	15324
PCGF3	0.88161	0.969501	0.306036	15325
CWC22	0.556329	0.858492	0.306062	15326
C9orf3	0.342195	0.749154	0.306109	15327
SMPD4	0.57109	0.862619	0.306117	15328
C14orf28	0.0670461	0.491974	0.306144	15329
FREM2	0.0438022	0.43516	0.306206	15330
ZNF470	0.41083	0.791226	0.306236	15331
CPSF6	0.166815	0.623375	0.306315	15332
LRRN2	0.29336	0.718928	0.306356	15333
KIAA1211L	0.160632	0.617348	0.306361	15334
FAM220A	0.281551	0.710608	0.306388	15335
RPA1	0.943761	0.984528	0.306515	15336
FILIP1	0.183703	0.637327	0.306554	15337
SRGAP2B	0.539047	0.853078	0.306595	15338
PHPT1	0.937431	0.983705	0.306628	15339
SMIM20	0.250855	0.687591	0.306672	15340
LAMA5	0.0820736	0.511413	0.306831	15341
JKAMP	0.557438	0.858492	0.306849	15342
PEG10	0.149108	0.609476	0.306851	15343
NDUFA4L2	0.682412	0.907462	0.306859	15344
C17orf102	0.273655	0.703287	0.306906	15345
CCL7	0.505744	0.839514	0.306907	15346
CXCL16	0.171082	0.625784	0.307056	15347
TLN2	0.0891011	0.523671	0.30715	15348
C12orf42	0.107013	0.55161	0.307157	15349
LMO2	0.239716	0.67997	0.307158	15350
SGK3	0.829918	0.955208	0.307193	15351
HIST3H3	0.0413732	0.432512	0.307211	15352
COQ7	0.0891898	0.523671	0.307387	15353
DMRT2	0.461705	0.818489	0.307453	15354
CDO1	0.959504	0.988991	0.307464	15355
TMED10	0.450338	0.811514	0.307557	15356
FBXO7	0.745774	0.928124	0.307934	15357
2026-09-12	0.16403	0.621479	0.308046	15358
BTBD6	0.368182	0.767245	0.308128	15359
RASGEF1A	0.193906	0.646073	0.308169	15360
OR1N2	0.0596262	0.473567	0.308195	15361
OR10J3	0.540692	0.853434	0.308232	15362
SERPINI2	0.0311897	0.399392	0.308243	15363
C16orf58	0.179181	0.633153	0.308274	15364
FRMD6	0.143174	0.602936	0.308346	15365
ZFP64	0.152483	0.612691	0.308401	15366
DEFB118	0.19075	0.643356	0.30843	15367
STAG1	0.172429	0.627282	0.308665	15368
DLC1	0.213717	0.656488	0.308669	15369
C1orf27	0.69488	0.912965	0.308691	15370
ARHGAP35	0.324942	0.737993	0.308713	15371
AC009491.1	0.381183	0.774386	0.308727	15372
TSSC1	0.417682	0.795396	0.308796	15373
TPRXL	0.448595	0.810952	0.308811	15374
NEK5	0.513248	0.84313	0.30894	15375
SUSD1	0.1094	0.555478	0.309009	15376
MUCL1	0.405678	0.787609	0.309027	15377
CHCHD10	0.0435664	0.434863	0.309224	15378
MAOA	0.27832	0.707576	0.309235	15379
RUNX2	0.526796	0.84797	0.309371	15380
OR6C4	0.681403	0.907281	0.309391	15381
LRRC8E	0.0276836	0.390301	0.309392	15382
TMEM14C	0.10055	0.541668	0.30948	15383
OR52H1	0.295845	0.721871	0.309486	15384
TIMD4	0.0888829	0.522817	0.309624	15385
SDC2	0.575956	0.864591	0.309786	15386
CCL4L1	0.125958	0.577333	0.309948	15387
TP53AIP1	0.0286783	0.392957	0.310041	15388
RAD54L2	0.101486	0.543765	0.310092	15389
MICALL1	0.368084	0.767245	0.31013	15390
PCOLCE	0.316536	0.734489	0.310165	15391
ACTG1	0.152949	0.613246	0.310192	15392
ANKRD28	0.291838	0.717159	0.310348	15393
TOMM34	0.043071	0.434015	0.310581	15394
AOC1	0.19822	0.648582	0.310616	15395
PRR14L	0.393684	0.782714	0.310624	15396
SLC7A9	0.703549	0.916418	0.310689	15397
SPATA25	0.0917185	0.528365	0.310824	15398
POLR3E	0.098293	0.537708	0.310842	15399
C2orf48	0.134324	0.589184	0.310884	15400
PRM1	0.202337	0.64982	0.310934	15401
PIAS1	0.705302	0.916418	0.311102	15402
AC010646.3	0.0949378	0.532425	0.311107	15403
MYCL	0.0927009	0.5297	0.311278	15404
DEFB4A	0.439918	0.805326	0.311286	15405
SHISA4	0.34255	0.749501	0.311509	15406
SNCA	0.356123	0.75978	0.311589	15407
OR11A1	0.126351	0.578129	0.311743	15408
ZNF579	0.0250142	0.381509	0.311775	15409
ATP2C1	0.122071	0.572996	0.311798	15410
AKAP3	0.19058	0.643356	0.311866	15411
LAMC1	0.197427	0.648336	0.312199	15412
MBP	0.887777	0.970087	0.312234	15413
UCN3	0.202784	0.64982	0.312418	15414
OR2J2	0.340935	0.748501	0.312464	15415
C1QTNF6	0.360555	0.762049	0.312464	15416
MYL5	0.273079	0.702788	0.312552	15417
OR10A2	0.274231	0.703945	0.312572	15418
C6orf223	0.174124	0.629153	0.312744	15419
RTL1	0.288319	0.715431	0.312757	15420
CCDC82	0.341421	0.748501	0.312905	15421
ANO10	0.172294	0.627282	0.312917	15422
KANK1	0.233346	0.675916	0.313006	15423
KANK4	0.116962	0.565472	0.313023	15424
ITGB2	0.257471	0.692112	0.313059	15425
TMEM150C	0.276444	0.706332	0.313204	15426
AKAP5	0.146382	0.606388	0.313479	15427
PMS2	0.41652	0.794812	0.313511	15428
AP5S1	0.280721	0.709536	0.31377	15429
C10orf113	0.221239	0.663542	0.313821	15430
TMEM176B	0.110472	0.557696	0.313839	15431
RNF146	0.129859	0.583305	0.313856	15432
NECAB2	0.0991604	0.538752	0.313867	15433
S100A3	0.216233	0.658724	0.314034	15434
CCDC157	0.20298	0.64982	0.314104	15435
OR8D4	0.164925	0.62258	0.314279	15436
MACC1	0.0627117	0.480963	0.314546	15437
CUEDC2	0.100583	0.541668	0.314552	15438
C2CD2L	0.0851029	0.517396	0.314575	15439
OXER1	0.0800308	0.508641	0.314605	15440
PSMF1	0.514449	0.843897	0.314902	15441
NYAP1	0.0397758	0.432512	0.314915	15442
OLFM2	0.19927	0.648582	0.315022	15443
TRIM29	0.417553	0.795396	0.315135	15444
SEMA5B	0.142321	0.602247	0.315182	15445
LHX9	0.514774	0.844254	0.315187	15446
ZNF708	0.600835	0.875277	0.315241	15447
AC109829.2	0.65235	0.895265	0.315272	15448
ETV5	0.403179	0.786626	0.31542	15449
TRIP10	0.0865381	0.518328	0.315422	15450
NPW	0.068672	0.493044	0.315456	15451
SCRN2	0.502142	0.837335	0.315472	15452
WNT9B	0.115856	0.564014	0.315506	15453
KRTAP29-1	0.0938333	0.531474	0.315517	15454
EFTUD2	0.344156	0.750568	0.315555	15455
PNLDC1	0.16281	0.619213	0.31557	15456
DOCK3	0.172215	0.627282	0.31565	15457
TMEM198	0.209187	0.654958	0.315754	15458
TRIP4	0.176789	0.630684	0.315759	15459
ZNF385C	0.201234	0.649462	0.315771	15460
ARHGAP17	0.189731	0.643356	0.315782	15461
TSGA10IP	0.335681	0.745044	0.315833	15462
HNRNPUL1	0.0295191	0.398175	0.31586	15463
KXD1	0.0707042	0.496802	0.316013	15464
C8orf82	0.212246	0.656114	0.31603	15465
TEFM	0.458545	0.81562	0.316096	15466
COL6A1	0.704816	0.916418	0.316106	15467
CEP104	0.933331	0.982604	0.316153	15468
KCNK12	0.410502	0.790996	0.316244	15469
CMTM7	0.171585	0.626389	0.316365	15470
MPP7	0.194353	0.646073	0.316467	15471
SBSN	0.0679312	0.492054	0.316473	15472
CMC4	0.214787	0.657225	0.316497	15473
CMTM2	0.421934	0.797688	0.316583	15474
ADM2	0.0781658	0.505708	0.316674	15475
GBP7	0.47795	0.826797	0.316724	15476
C1orf50	0.132806	0.58705	0.316818	15477
HSFX1	0.317303	0.734781	0.316884	15478
DCUN1D4	0.17718	0.630701	0.316893	15479
LYRM2	0.0988911	0.538556	0.316931	15480
SOGA3	0.247191	0.684706	0.316943	15481
PATL1	0.289322	0.715615	0.317002	15482
LRRC10B	0.272781	0.702657	0.317056	15483
OR7G3	0.504928	0.839116	0.317065	15484
NLRP6	0.237484	0.679128	0.317091	15485
SAC3D1	0.0444267	0.436337	0.317093	15486
DEK	0.344129	0.750568	0.317145	15487
CPED1	0.159615	0.617348	0.317147	15488
ORMDL2	0.370179	0.768207	0.317159	15489
CRISP1	0.473367	0.824668	0.317185	15490
SGMS2	0.662648	0.898848	0.317377	15491
LRRC8A	0.0643061	0.483189	0.31755	15492
THAP8	0.135011	0.590366	0.317608	15493
PM20D2	0.10043	0.541579	0.317692	15494
GABPB2	0.522516	0.847343	0.317802	15495
SULT6B1	0.267505	0.700375	0.31793	15496
SLC25A20	0.750295	0.92879	0.317945	15497
OR52N4	0.123504	0.574165	0.317957	15498
KLF15	0.0627257	0.480963	0.317979	15499
PREX1	0.079918	0.508641	0.318012	15500
SLMAP	0.35731	0.7603	0.318049	15501
H2AFY	0.174476	0.629207	0.318131	15502
HIST1H4H	0.154696	0.614004	0.318265	15503
PIGT	0.103608	0.545685	0.318508	15504
YIF1B	0.0676152	0.492054	0.318512	15505
IGFALS	0.191543	0.644665	0.318643	15506
SNX33	0.337384	0.7461	0.31865	15507
COL3A1	0.39569	0.782814	0.31901	15508
ABI1	0.262572	0.696272	0.319025	15509
ZBED9	0.366479	0.766371	0.319139	15510
GLIPR1L2	0.167193	0.623375	0.319174	15511
IL17D	0.124769	0.576376	0.319198	15512
TCF4	0.857676	0.962739	0.319286	15513
FSIP1	0.321176	0.73655	0.319403	15514
POU4F2	0.0785632	0.50588	0.319439	15515
KNDC1	0.0738586	0.501001	0.319448	15516
CST5	0.0855228	0.518314	0.319674	15517
PRR16	0.368958	0.767834	0.319855	15518
LRP4	0.217649	0.660333	0.31987	15519
MATN1	0.158724	0.617348	0.319907	15520
TRAF6	0.318125	0.735074	0.319969	15521
ZNF35	0.708122	0.917304	0.31997	15522
KIAA1045	0.167639	0.624334	0.320029	15523
STRADA	0.462029	0.818489	0.320105	15524
RPL10A	0.92032	0.979377	0.320134	15525
DEFB121	0.159663	0.617348	0.320184	15526
PIGM	0.39404	0.782814	0.320185	15527
POSTN	0.200732	0.649346	0.320249	15528
ZNFX1	0.487109	0.830642	0.3203	15529
ORC5	0.291599	0.717159	0.320309	15530
PTTG2	0.371308	0.768353	0.320334	15531
PHYHIPL	0.0500733	0.452517	0.320411	15532
LEPREL1	0.476065	0.826008	0.320443	15533
RAPGEF4	0.25271	0.688913	0.320465	15534
CAPN10	0.187595	0.643173	0.320553	15535
IL36A	0.105779	0.549566	0.320573	15536
PRPSAP2	0.212309	0.656114	0.320629	15537
DENND3	0.604274	0.875928	0.320632	15538
STOML1	0.315467	0.734489	0.320632	15539
ZNF500	0.0650121	0.484912	0.320671	15540
FKSG62	0.804177	0.94726	0.3207	15541
UPK1B	0.204615	0.651156	0.320785	15542
KRTAP21-3	0.109182	0.555478	0.320852	15543
IQCH	0.479426	0.827755	0.320884	15544
ZNF559-ZNF177	0.350866	0.755682	0.320977	15545
HEG1	0.109444	0.555552	0.321143	15546
MEIS1	0.179899	0.633431	0.321161	15547
OR4M1	0.0258563	0.384807	0.321205	15548
GCDH	0.593711	0.872509	0.321262	15549
C11orf24	0.119578	0.569104	0.321382	15550
C19orf71	0.0832575	0.514084	0.321666	15551
ZNF558	0.239549	0.679865	0.321838	15552
DGAT2L6	0.270039	0.70168	0.321963	15553
METTL24	0.354391	0.758811	0.322055	15554
MTCH1	0.336216	0.745044	0.322096	15555
KIAA0141	0.279557	0.708493	0.322102	15556
ATRAID	0.179354	0.633153	0.322124	15557
WNT5B	0.0567948	0.466482	0.322139	15558
GDNF	0.321629	0.736718	0.32219	15559
RP4-533D7.6	0.36138	0.762614	0.322289	15560
PRPF38A	0.973831	0.991729	0.322311	15561
HOXB5	0.157635	0.617241	0.322324	15562
GIPC2	0.164265	0.621574	0.322432	15563
C19orf47	0.100016	0.54046	0.322566	15564
REEP1	0.145671	0.606024	0.322602	15565
OR6K6	0.159057	0.617348	0.322634	15566
LRGUK	0.0423046	0.432512	0.322755	15567
GDI2	0.192668	0.645794	0.323033	15568
WASL	0.258513	0.692621	0.323226	15569
VGLL4	0.365175	0.76523	0.323251	15570
STXBP6	0.370778	0.768353	0.323295	15571
LRRC53	0.0682005	0.492646	0.323366	15572
BICC1	0.381775	0.774677	0.323381	15573
FAM171A2	0.0859087	0.518314	0.323562	15574
CTC-512J12.6	0.416394	0.794812	0.323679	15575
ARFIP1	0.333588	0.743782	0.323687	15576
AATF	0.411301	0.791732	0.323702	15577
DKK2	0.0844596	0.516307	0.323704	15578
OR10A6	0.1495	0.609739	0.32374	15579
CSTA	0.159896	0.617348	0.32375	15580
CNFN	0.647222	0.894307	0.323943	15581
CISD1	0.070987	0.497119	0.323968	15582
ERN2	0.574949	0.864129	0.323994	15583
ERP44	0.861833	0.963711	0.324003	15584
PSG9	0.222631	0.664416	0.324048	15585
FAM153A	0.539288	0.853085	0.324097	15586
MSS51	0.0617839	0.478296	0.324126	15587
ARPIN	0.121341	0.571948	0.324207	15588
AIM2	0.364057	0.764887	0.324281	15589
AC092159.1	0.778961	0.939136	0.324356	15590
CCL27	0.380953	0.774166	0.324381	15591
ZNF430	0.810578	0.949404	0.324453	15592
ADRB3	0.280407	0.709251	0.324477	15593
LYRM9	0.0978763	0.537218	0.324633	15594
MAGOHB	0.374398	0.770331	0.324653	15595
ZNF764	0.0879025	0.520595	0.324706	15596
TMEM132A	0.0954015	0.533737	0.324779	15597
MAML3	0.104417	0.547431	0.324874	15598
CAMTA1	0.203497	0.650453	0.324989	15599
ZFYVE9	0.11713	0.56565	0.325091	15600
XPO6	0.787576	0.942621	0.325092	15601
DPH7	0.0176927	0.347645	0.325227	15602
IFITM10	0.123385	0.574033	0.325249	15603
SKAP1	0.601901	0.875497	0.325449	15604
KIAA2013	0.0868192	0.518832	0.325805	15605
HIST1H2AL	0.247109	0.684706	0.325856	15606
NRSN1	0.350636	0.755537	0.326103	15607
CPN2	0.132734	0.58705	0.326133	15608
ERICH6B	0.301748	0.725914	0.326199	15609
FAM32A	0.0746315	0.501048	0.326233	15610
RP11-404P21.8	0.916327	0.97818	0.326265	15611
TRPC1	0.986721	0.995204	0.326275	15612
RBM11	0.383915	0.775606	0.326421	15613
OR1M1	0.194216	0.646073	0.326436	15614
TNFAIP8	0.325865	0.738676	0.32651	15615
SYDE1	0.0864134	0.518328	0.326573	15616
LRP5L	0.127701	0.58109	0.326608	15617
UMAD1	0.0764457	0.503065	0.326617	15618
LENG9	0.107382	0.552461	0.326719	15619
PARL	0.710083	0.917786	0.326781	15620
MT3	0.0216874	0.360919	0.326851	15621
XAF1	0.266725	0.699416	0.32693	15622
DHRS4L2	0.649767	0.894712	0.326969	15623
RFX5	0.245584	0.684132	0.327094	15624
HSPA12A	0.0636085	0.482675	0.327133	15625
ISM1	0.445405	0.809189	0.327142	15626
CTD-2510F5.6	0.555282	0.858492	0.327146	15627
C12orf45	0.415605	0.794625	0.327198	15628
NES	0.222174	0.66396	0.327236	15629
CLDN10	0.516255	0.84472	0.327427	15630
TNFRSF21	0.209747	0.655631	0.327469	15631
APOL6	0.977573	0.992649	0.327507	15632
TSHZ3	0.227188	0.66977	0.32757	15633
TRIM61	0.284797	0.713119	0.32765	15634
KLF4	0.0862351	0.518314	0.327665	15635
C16orf86	0.782109	0.940193	0.327669	15636
FAM222B	0.0983202	0.537708	0.327686	15637
IER5L	0.160171	0.617348	0.327779	15638
PACSIN3	0.167015	0.623375	0.327839	15639
RFPL4A	0.155739	0.614442	0.327884	15640
UPK3A	0.282351	0.7114	0.327892	15641
RPS4Y1	0.0740093	0.501001	0.328068	15642
PSORS1C2	0.204598	0.651156	0.328296	15643
MTRNR2L5	0.205192	0.651938	0.328341	15644
TENM1	0.396287	0.783291	0.328349	15645
SRGAP2C	0.533999	0.851492	0.32856	15646
CPNE8	0.20179	0.649704	0.328599	15647
NPM2	0.158094	0.617241	0.328663	15648
GPR107	0.837932	0.956478	0.328743	15649
SPTBN2	0.373992	0.770169	0.328743	15650
COL8A2	0.944299	0.984755	0.328844	15651
GCN1L1	0.853165	0.960916	0.328844	15652
AASS	0.756738	0.931046	0.328998	15653
MTCL1	0.143341	0.602936	0.329101	15654
VPS9D1	0.0766602	0.503604	0.329116	15655
BEND4	0.425337	0.798792	0.329158	15656
DHRS2	0.564049	0.860694	0.329177	15657
TRABD	0.130249	0.584255	0.329237	15658
PTCD1	0.72116	0.920646	0.329248	15659
WDR27	0.102148	0.544264	0.329358	15660
ANKRD9	0.058567	0.470996	0.329433	15661
ERH	0.446516	0.809752	0.32946	15662
C5orf34	0.792511	0.944023	0.329513	15663
PSMA2	0.433228	0.802739	0.329526	15664
RABEPK	0.11646	0.564908	0.329583	15665
TMEM63B	0.122178	0.572996	0.329786	15666
ZBTB18	0.256227	0.691464	0.32982	15667
EYS	0.326036	0.738913	0.329869	15668
RP5-907C10.4	0.266112	0.699026	0.32988	15669
ITGBL1	0.502181	0.837335	0.329974	15670
FOXS1	0.221146	0.663542	0.330039	15671
CDC37	0.355593	0.75965	0.330041	15672
OR8I2	0.78966	0.943368	0.330066	15673
MSL2	0.289069	0.715615	0.330192	15674
SDHAF1	0.30155	0.72582	0.330233	15675
MED29	0.269035	0.700605	0.330305	15676
LRIG3	0.0931504	0.530153	0.330415	15677
ANKRD30B	0.165194	0.622754	0.330457	15678
IFNB1	0.239278	0.679865	0.330494	15679
URB1	0.815151	0.950834	0.330528	15680
SKA2	0.204231	0.650931	0.330539	15681
ADAMTS16	0.0297959	0.398175	0.330738	15682
EXT1	0.379767	0.773534	0.330754	15683
ARHGAP36	0.0317948	0.401658	0.330767	15684
PCYT1B	0.66243	0.898777	0.330805	15685
IFNL3	0.0652288	0.485765	0.330864	15686
CYFIP2	0.60742	0.877405	0.330917	15687
KBTBD6	0.145726	0.606024	0.331138	15688
MPPED2	0.431197	0.802194	0.331228	15689
FKBP9	0.869013	0.965488	0.331338	15690
CTD-2207O23.12	0.0860021	0.518314	0.331353	15691
ZNF32	0.648765	0.894307	0.331483	15692
CLDN7	0.0869128	0.518832	0.331497	15693
C19orf38	0.342368	0.749274	0.331588	15694
TRIM43	0.914904	0.978071	0.331608	15695
NMRK1	0.26751	0.700375	0.331745	15696
BTN2A1	0.117377	0.565736	0.331763	15697
SZRD1	0.394947	0.782814	0.331775	15698
CRYAA	0.0968704	0.535447	0.331779	15699
TMEM156	0.673043	0.903395	0.331813	15700
KRTAP26-1	0.0807128	0.509828	0.331822	15701
FMOD	0.0772603	0.505102	0.331941	15702
FAM71F1	0.284926	0.713173	0.332044	15703
RMDN2	0.234996	0.677375	0.33207	15704
ZC3H12B	0.125686	0.577047	0.332157	15705
GATA1	0.539954	0.853254	0.332191	15706
GPRC5C	0.145835	0.606024	0.332284	15707
FGR	0.446883	0.810056	0.332341	15708
EPGN	0.36078	0.762192	0.332446	15709
CCDC113	0.23469	0.677241	0.332505	15710
TMBIM1	0.285464	0.713755	0.332538	15711
FOXQ1	0.0442222	0.436337	0.332586	15712
KLF11	0.0477114	0.445812	0.332743	15713
NT5C3B	0.342137	0.749154	0.332774	15714
EFCAB1	0.675422	0.9048	0.332775	15715
SIGLECL1	0.530292	0.849721	0.332783	15716
DSG3	0.491389	0.832916	0.332869	15717
TMEM205	0.0363688	0.421486	0.332878	15718
RBBP9	0.643532	0.892769	0.333034	15719
OR4C5	0.994386	0.997904	0.333037	15720
SHOC2	0.109272	0.555478	0.333037	15721
RALGAPB	0.114202	0.562233	0.333045	15722
AL135842.1	0.699563	0.915143	0.333094	15723
KCNJ13	0.278725	0.707705	0.333144	15724
STKLD1	0.110814	0.557798	0.333198	15725
USP7	0.791793	0.943661	0.333223	15726
IDH1	0.88376	0.969745	0.33329	15727
MAPRE2	0.151306	0.611913	0.333514	15728
HIST1H4C	0.400792	0.785436	0.33359	15729
NPNT	0.330806	0.742297	0.333796	15730
NPVF	0.200473	0.649128	0.333902	15731
CORT	0.145622	0.606024	0.333921	15732
PARD6A	0.295968	0.721871	0.334039	15733
BEST3	0.519901	0.846387	0.334107	15734
PYDC2	0.193741	0.646073	0.334145	15735
PTGS2	0.735587	0.92507	0.334151	15736
UTP18	0.182554	0.635823	0.334334	15737
LHX5	0.0703235	0.496398	0.334342	15738
ABI3BP	0.680884	0.907281	0.334366	15739
RFNG	0.686974	0.908745	0.334513	15740
NPHP4	0.142596	0.602936	0.334564	15741
CPTP	0.127942	0.58109	0.334651	15742
SOCS4	0.042655	0.433155	0.334706	15743
KRTAP4-4	0.139639	0.598387	0.334706	15744
TNIK	0.921652	0.979883	0.334871	15745
MB	0.705119	0.916418	0.334886	15746
OR10A5	0.51176	0.841882	0.335288	15747
RP1L1	0.252847	0.688956	0.335336	15748
TBX20	0.2798	0.708731	0.335347	15749
EDEM2	0.972111	0.991252	0.335394	15750
SUN1	0.0997895	0.539864	0.335476	15751
PDZK1IP1	0.335875	0.745044	0.335503	15752
WNK3	0.48458	0.829906	0.335563	15753
POLR3GL	0.076213	0.50272	0.335577	15754
ADH7	0.168366	0.624858	0.335632	15755
TEF	0.21178	0.656114	0.335654	15756
ZNF439	0.371554	0.768353	0.335721	15757
CEPT1	0.590798	0.87168	0.335786	15758
CALML3	0.0859495	0.518314	0.335821	15759
C9orf43	0.12683	0.579375	0.335865	15760
MOSPD3	0.143865	0.603967	0.336051	15761
MVB12A	0.455081	0.813593	0.336113	15762
CASP14	0.299684	0.723972	0.336188	15763
FGD3	0.163906	0.621479	0.336407	15764
MALL	0.207862	0.653648	0.3365	15765
ZC3H8	0.249856	0.687293	0.336616	15766
CAPZA2	0.742159	0.926968	0.336661	15767
MARCKSL1	0.0915721	0.528365	0.336681	15768
C4orf47	0.364836	0.765147	0.33677	15769
MCAM	0.179514	0.633316	0.336901	15770
LYN	0.897075	0.972975	0.33706	15771
SLAIN1	0.207431	0.653553	0.337064	15772
DKK3	0.0533761	0.459273	0.337065	15773
DCP1B	0.323832	0.737743	0.337083	15774
FHOD3	0.0749468	0.501048	0.337158	15775
OR4D6	0.143239	0.602936	0.337237	15776
ELL3	0.155981	0.6145	0.337241	15777
SPINT4	0.193646	0.646073	0.337352	15778
RESP18	0.287129	0.715094	0.337394	15779
C16orf97	0.612889	0.879846	0.337411	15780
LAPTM4A	0.967123	0.990151	0.337575	15781
FPR2	0.083863	0.515027	0.337595	15782
NUDT16	0.0297177	0.398175	0.337614	15783
RPRD2	0.210443	0.655867	0.337794	15784
CD177	0.133192	0.587949	0.337941	15785
SRRM5	0.128723	0.58109	0.337947	15786
GORAB	0.180775	0.634065	0.338159	15787
CH507-396I9.6	0.0525501	0.458377	0.338228	15788
LRRC61	0.0470737	0.442889	0.338264	15789
DDX5	0.492133	0.832981	0.338447	15790
RHBDD2	0.272874	0.702711	0.338526	15791
XKR8	0.149373	0.609714	0.338533	15792
SLC25A47	0.0979107	0.537218	0.338534	15793
PRR9	0.117845	0.566566	0.338672	15794
TM4SF4	0.139984	0.598649	0.33871	15795
PDCL2	0.904752	0.974652	0.338749	15796
DERL3	0.111374	0.558783	0.338767	15797
PEAR1	0.0922432	0.528723	0.338773	15798
OTUD6B	0.184431	0.638521	0.338815	15799
KCNH1	0.309769	0.731775	0.338863	15800
C10orf126	0.163157	0.619912	0.338933	15801
PEX5L	0.465058	0.820782	0.338995	15802
PDE8B	0.105248	0.549063	0.339039	15803
AAR2	0.419046	0.79576	0.339047	15804
OR52W1	0.291314	0.717159	0.339075	15805
ZNF682	0.727949	0.921819	0.33908	15806
HPS1	0.066143	0.488933	0.339131	15807
C15orf48	0.231257	0.67383	0.339277	15808
CRIP2	0.032645	0.404292	0.339313	15809
ZNF584	0.442505	0.807084	0.339324	15810
LIMD2	0.090109	0.52612	0.339332	15811
CER1	0.465618	0.820827	0.339345	15812
DENND2C	0.331557	0.742633	0.339408	15813
SPATA8	0.587973	0.870658	0.339479	15814
SYNCRIP	0.209367	0.655306	0.339518	15815
CIITA	0.496239	0.835049	0.339547	15816
ATP10B	0.593423	0.872509	0.339609	15817
TRIM60	0.0914263	0.528365	0.339621	15818
NODAL	0.0807998	0.509828	0.339668	15819
RP11-249C24.12	0.152652	0.612962	0.33969	15820
FAM109B	0.144344	0.605177	0.339789	15821
ZNF793	0.149892	0.609739	0.339877	15822
AKNAD1	0.327753	0.740395	0.339902	15823
DSG4	0.404581	0.787491	0.339905	15824
PDZD2	0.111708	0.559489	0.339922	15825
CCL3	0.18	0.633431	0.339971	15826
GLUD2	0.555954	0.858492	0.340139	15827
RPH3AL	0.352639	0.758306	0.340197	15828
TMC3	0.62365	0.884777	0.340207	15829
COA6	0.0454082	0.437618	0.34024	15830
RAVER2	0.224166	0.665739	0.340266	15831
TPGS1	0.0407654	0.432512	0.340316	15832
ZNF646	0.155528	0.614004	0.340422	15833
OR5K4	0.469572	0.822964	0.340436	15834
PLEKHS1	0.259965	0.694252	0.340705	15835
BRMS1L	0.147189	0.607963	0.340777	15836
LRCH4	0.395401	0.782814	0.340799	15837
NTM	0.150631	0.611565	0.340812	15838
HCK	0.204238	0.650931	0.340912	15839
HLX	0.0632415	0.482112	0.340918	15840
TMEM67	0.486791	0.830512	0.340957	15841
DAZAP2	0.0874495	0.519878	0.340971	15842
PPP1R42	0.306254	0.729936	0.341045	15843
ZNF445	0.148502	0.609476	0.341189	15844
AKAP2	0.0910038	0.527777	0.341222	15845
NDNF	0.120412	0.571109	0.341228	15846
ZMYM5	0.409979	0.790385	0.341309	15847
NOL6	0.421862	0.797688	0.341357	15848
MAGEE1	0.120789	0.571896	0.341364	15849
RP11-849H4.2	0.177543	0.631046	0.341406	15850
LGI4	0.0615176	0.477585	0.341443	15851
CCDC65	0.311719	0.732271	0.341465	15852
TMEM245	0.033588	0.4102	0.341895	15853
GUCA2A	0.0571418	0.466685	0.341988	15854
FAM71C	0.162466	0.618675	0.342133	15855
RNF157	0.893266	0.972009	0.342187	15856
ANKRD2	0.215859	0.658346	0.342248	15857
ZNF324B	0.391695	0.78113	0.342252	15858
DNAH7	0.0775251	0.505262	0.342358	15859
FSTL5	0.396636	0.783419	0.342474	15860
ZNF614	0.143436	0.602936	0.342511	15861
PCDHGA5	0.486639	0.830511	0.342528	15862
C11orf40	0.156814	0.61524	0.342536	15863
GFI1	0.124013	0.575005	0.342576	15864
MS4A13	0.358669	0.760686	0.342604	15865
KLRD1	0.525285	0.847888	0.34289	15866
PTPRH	0.496509	0.835049	0.342925	15867
TMEM139	0.131732	0.585391	0.343112	15868
EIF4EBP3	0.416117	0.794804	0.3432	15869
SYNDIG1L	0.0605239	0.475159	0.343221	15870
KRTAP12-3	0.0312969	0.399462	0.343353	15871
TPRG1	0.0545741	0.462408	0.343453	15872
MSI1	0.16121	0.618449	0.343465	15873
ECHDC2	0.255536	0.69131	0.34351	15874
GSG1L	0.224094	0.665739	0.343559	15875
RAB11FIP5	0.110519	0.557732	0.343629	15876
SYNJ2BP	0.179149	0.633153	0.343638	15877
MFF	0.433091	0.802739	0.343648	15878
BANF2	0.386449	0.777357	0.343819	15879
CRIPAK	0.398801	0.784319	0.344133	15880
CES2	0.557828	0.858492	0.344171	15881
SPRED2	0.0568881	0.466482	0.344265	15882
TTC7A	0.483406	0.829388	0.344397	15883
TCF15	0.070114	0.496256	0.344444	15884
RBM43	0.499191	0.835679	0.344528	15885
BCCIP	0.561863	0.859828	0.344529	15886
SPATA12	0.154913	0.614004	0.344645	15887
TMEM145	0.242811	0.681863	0.344678	15888
YBEY	0.640826	0.891866	0.344868	15889
OR11G2	0.154582	0.614004	0.344913	15890
C15orf61	0.098118	0.537644	0.344945	15891
SALL2	0.293252	0.718758	0.345012	15892
GSDMD	0.0474814	0.444962	0.345019	15893
ATF6	0.112369	0.559778	0.345101	15894
TMEM41B	0.343772	0.750568	0.345217	15895
TMED2	0.189586	0.643356	0.345301	15896
DKC1	0.712912	0.918241	0.345415	15897
RND2	0.827407	0.954222	0.345508	15898
SMAD6	0.0853812	0.51797	0.345571	15899
FZD3	0.0890131	0.52342	0.345607	15900
TNRC6A	0.123844	0.574863	0.345615	15901
RP11-520P18.5	0.296258	0.721937	0.345705	15902
HS1BP3	0.293397	0.718928	0.345769	15903
CDH3	0.128545	0.58109	0.345773	15904
DHX29	0.0981899	0.537644	0.345788	15905
DENND6A	0.0682758	0.492742	0.345874	15906
LRRC19	0.595386	0.873431	0.345925	15907
MT4	0.182484	0.635823	0.34593	15908
ZSWIM5	0.17683	0.630684	0.346051	15909
KIF1C	0.050937	0.454341	0.346073	15910
PLCB4	0.498252	0.835679	0.346098	15911
PDLIM4	0.193624	0.646073	0.346105	15912
GCA	0.830661	0.955208	0.346139	15913
NBPF8	0.124815	0.576376	0.346173	15914
UNC79	0.430172	0.801827	0.346216	15915
P2RX1	0.257697	0.692333	0.346278	15916
MYEF2	0.376822	0.771742	0.346377	15917
FAM58A	0.12994	0.58353	0.346506	15918
CCDC138	0.0700003	0.496133	0.346555	15919
MYOC	0.154528	0.614004	0.346577	15920
PCBP4	0.637391	0.891154	0.346597	15921
SYPL2	0.115531	0.564014	0.346637	15922
RFX3	0.196375	0.647344	0.34666	15923
CD81	0.0663931	0.48945	0.346681	15924
RUFY4	0.0938571	0.531474	0.346771	15925
TYSND1	0.183942	0.637808	0.34681	15926
TMEM52	0.0718561	0.498507	0.34685	15927
CREM	0.14662	0.606388	0.346919	15928
FAM71B	0.258487	0.692621	0.346927	15929
BBX	0.371167	0.768353	0.34706	15930
MICU2	0.132016	0.58607	0.347101	15931
THY1	0.12345	0.574165	0.34716	15932
CREB3L3	0.43404	0.803081	0.347164	15933
FGF9	0.26172	0.69576	0.347173	15934
ARHGAP6	0.114826	0.563311	0.347181	15935
SPOCK3	0.464112	0.820481	0.347188	15936
CFAP53	0.0810934	0.510073	0.347191	15937
ZBTB32	0.488983	0.831811	0.347295	15938
XKR5	0.0769321	0.504698	0.347346	15939
OR51S1	0.0376682	0.426381	0.347416	15940
ZNF134	0.438039	0.804377	0.347422	15941
TCHH	0.102492	0.544398	0.34743	15942
C1orf53	0.158263	0.617241	0.34751	15943
KRTAP3-1	0.0398574	0.432512	0.347522	15944
FREM3	0.0803016	0.509209	0.347547	15945
TRPV1	0.958151	0.988737	0.347653	15946
EMILIN1	0.134791	0.589846	0.347702	15947
POU3F3	0.144513	0.60529	0.34801	15948
STX17	0.324496	0.737949	0.348024	15949
CCDC150	0.16111	0.618313	0.348058	15950
C2orf72	0.0285535	0.392094	0.348097	15951
SFT2D3	0.145614	0.606024	0.348117	15952
ZNRD1	0.644857	0.893193	0.348131	15953
ETAA1	0.308332	0.731023	0.348132	15954
RAD9B	0.518803	0.8463	0.348205	15955
KNG1	0.454753	0.813536	0.34833	15956
CD200R1	0.270708	0.701738	0.348335	15957
KRTAP6-3	0.075111	0.501048	0.348358	15958
NPC2	0.568592	0.86221	0.348414	15959
DLEU7	0.869016	0.965488	0.348459	15960
LYPD6B	0.0498494	0.452352	0.348599	15961
PLEKHJ1	0.433427	0.802757	0.348601	15962
STAT5A	0.312107	0.732399	0.348787	15963
EPDR1	0.0631923	0.482042	0.348791	15964
TJP1	0.123139	0.57383	0.348821	15965
SKIL	0.108901	0.555032	0.348858	15966
PERP	0.225873	0.668282	0.348872	15967
OR52R1	0.33261	0.743029	0.348927	15968
PIGL	0.528004	0.848255	0.349068	15969
UBL4B	0.248406	0.685308	0.349097	15970
HIST1H2AM	0.303426	0.727579	0.349104	15971
FGF4	0.415047	0.794273	0.349115	15972
TNFSF9	0.0826813	0.51318	0.34916	15973
FAM83H	0.565761	0.861116	0.349212	15974
PAGE2B	0.454275	0.813483	0.34929	15975
SPINK8	0.250101	0.687355	0.349351	15976
OR4C16	0.151741	0.612186	0.349377	15977
PBXIP1	0.214211	0.656918	0.349472	15978
FTO	0.319145	0.735268	0.349558	15979
AMIGO1	0.273448	0.70304	0.349687	15980
TMEM213	0.0597595	0.473567	0.349771	15981
OR5W2	0.307654	0.730418	0.349905	15982
SREK1IP1	0.844759	0.958557	0.349954	15983
HHLA1	0.365946	0.766235	0.349994	15984
CLEC3A	0.0608304	0.475784	0.350019	15985
IFFO1	0.0757258	0.50223	0.35031	15986
RFTN2	0.369855	0.767956	0.35068	15987
SCRG1	0.272221	0.70188	0.350738	15988
SNX12	0.760793	0.932837	0.350944	15989
BEAN1	0.112742	0.560026	0.350959	15990
XKR6	0.45425	0.813483	0.350969	15991
TGFBR1	0.199913	0.649008	0.35116	15992
CLEC12A	0.169621	0.625387	0.351379	15993
LACTB	0.219073	0.662237	0.351429	15994
MROH1	0.0895286	0.524666	0.351464	15995
PRSS56	0.0198664	0.354674	0.351501	15996
ZNF775	0.215827	0.658346	0.351545	15997
TBC1D4	0.274316	0.704033	0.351564	15998
HMGA1	0.419013	0.79576	0.351567	15999
HADHB	0.813635	0.950307	0.351872	16000
HMGCL	0.359347	0.761189	0.35193	16001
RD3	0.292248	0.717517	0.351948	16002
HEPACAM	0.116212	0.56465	0.351969	16003
SIM1	0.0976432	0.536798	0.351985	16004
PAF1	0.705353	0.916418	0.352008	16005
MSN	0.188762	0.643356	0.352212	16006
ZNF530	0.499173	0.835679	0.352362	16007
PCNX	0.0550782	0.463683	0.35241	16008
OR1E1	0.058377	0.470906	0.35243	16009
LACTBL1	0.36297	0.76384	0.352433	16010
IQCG	0.572582	0.862619	0.352638	16011
TSPAN13	0.188248	0.64331	0.352653	16012
FASTKD5	0.0966151	0.535171	0.352659	16013
DIRC1	0.0956624	0.533918	0.352706	16014
SPIN3	0.235304	0.677721	0.352779	16015
POLN	0.444513	0.80851	0.352825	16016
OR5M8	0.0742064	0.501001	0.352929	16017
CLPTM1L	0.107826	0.553212	0.352938	16018
SEC31B	0.257437	0.692112	0.352952	16019
PFDN4	0.251017	0.687633	0.352978	16020
LRBA	0.223478	0.664663	0.353022	16021
KLHL38	0.134126	0.589123	0.353064	16022
C19orf68	0.0552976	0.463772	0.353068	16023
ACAP3	0.0519656	0.457839	0.353094	16024
RNF165	0.086284	0.518314	0.353263	16025
ZNF346	0.222332	0.664062	0.353337	16026
ZNF217	0.740462	0.926256	0.353406	16027
SAG	0.00687687	0.284834	0.353614	16028
GUCY2C	0.26002	0.694252	0.353679	16029
NTNG1	0.010802	0.320003	0.353776	16030
GMEB1	0.302149	0.726169	0.353778	16031
ADAMTSL4	0.207814	0.653648	0.353891	16032
CDH24	0.127989	0.58109	0.353892	16033
AC104809.3	0.152158	0.612186	0.35401	16034
OSCP1	0.263435	0.696414	0.354133	16035
LGR5	0.524338	0.847343	0.354144	16036
PCCB	0.416082	0.794804	0.354162	16037
OR13A1	0.284048	0.712407	0.354251	16038
PYGM	0.320444	0.736434	0.354289	16039
OLIG2	0.0748592	0.501048	0.354435	16040
CYP26C1	0.869526	0.965717	0.354497	16041
SYNGAP1	0.908018	0.975894	0.354558	16042
NCALD	0.426403	0.799446	0.354752	16043
KRTAP4-3	0.369478	0.767956	0.354755	16044
PITX3	0.0907227	0.527274	0.354891	16045
TAPT1	0.163642	0.62101	0.354934	16046
MED26	0.112468	0.559835	0.354979	16047
GIPC1	0.836661	0.956247	0.355148	16048
GTF2IRD1	0.0451127	0.436805	0.355373	16049
RBPJL	0.320009	0.735753	0.355422	16050
AP5B1	0.0786402	0.505943	0.355424	16051
C6orf106	0.857046	0.962512	0.355445	16052
H2AFY2	0.0528438	0.458582	0.35552	16053
TBC1D30	0.213948	0.65688	0.355589	16054
TARM1	0.178847	0.633153	0.355626	16055
PIKFYVE	0.897917	0.972975	0.35583	16056
NKG7	0.0308744	0.399392	0.355897	16057
KLF5	0.209689	0.655611	0.355922	16058
SCIN	0.080307	0.509209	0.355932	16059
GPR78	0.160085	0.617348	0.355939	16060
YPEL2	0.109933	0.556849	0.356011	16061
CSRNP2	0.140639	0.600076	0.356074	16062
CPNE2	0.637711	0.891154	0.356149	16063
IGF2BP1	0.694453	0.912667	0.356163	16064
DNAJC16	0.167184	0.623375	0.356209	16065
ZIC1	0.0591801	0.473167	0.356237	16066
C14orf37	0.233808	0.676232	0.356417	16067
MGARP	0.295292	0.721063	0.356433	16068
HHIPL1	0.072631	0.499585	0.356467	16069
ATXN2L	0.0632008	0.482042	0.356507	16070
RNF17	0.422668	0.79779	0.356515	16071
TMEM61	0.0565645	0.466482	0.356515	16072
EPB41L4A	0.194451	0.646073	0.356652	16073
NUMB	0.0694443	0.494447	0.356685	16074
KIF21A	0.396785	0.783487	0.356759	16075
CCDC136	0.319552	0.735508	0.356887	16076
FAM114A1	0.324416	0.737949	0.357003	16077
KAT2B	0.514877	0.844254	0.357077	16078
PCDHGC5	0.235654	0.678097	0.357098	16079
RABL6	0.342172	0.749154	0.357167	16080
FRMPD4	0.025272	0.381792	0.357237	16081
PRR23D2	0.592945	0.872411	0.357242	16082
CSTL1	0.732926	0.924243	0.357415	16083
SVEP1	0.169541	0.625387	0.357514	16084
FAM110D	0.187206	0.642558	0.357567	16085
ITSN1	0.192045	0.645008	0.357619	16086
FXR1	0.316977	0.734676	0.357823	16087
RYBP	0.0732158	0.500116	0.357834	16088
CRTAM	0.0185299	0.347645	0.357859	16089
CCL20	0.0463716	0.441273	0.358059	16090
TFPI2	0.103358	0.545533	0.358272	16091
ATRN	0.135293	0.590862	0.358423	16092
OLA1	0.177992	0.631591	0.358448	16093
TEX12	0.168055	0.624801	0.358757	16094
OR2A5	0.532923	0.851005	0.358851	16095
ZNF426	0.323272	0.737522	0.358975	16096
EFNA4	0.46553	0.820827	0.358987	16097
TPBG	0.0313732	0.39963	0.358987	16098
TNFSF12	0.148154	0.609451	0.359012	16099
CDAN1	0.173701	0.628541	0.359151	16100
DUOXA1	0.227662	0.67008	0.359163	16101
CCDC86	0.585965	0.870021	0.35935	16102
CDC37L1	0.194053	0.646073	0.359394	16103
SPACA1	0.0676686	0.492054	0.359408	16104
OSBPL3	0.0358885	0.420221	0.359418	16105
ARHGDIA	0.42276	0.79779	0.359562	16106
SHROOM4	0.130811	0.584882	0.359821	16107
AC013269.5	0.190661	0.643356	0.359894	16108
KIAA0226L	0.12548	0.577047	0.359945	16109
KRT28	0.18318	0.636557	0.359962	16110
PRRX2	0.0628159	0.481183	0.360004	16111
LRRC30	0.0267548	0.387631	0.360039	16112
PHACTR3	0.180056	0.633431	0.360126	16113
HSPB9	0.0963449	0.534584	0.360238	16114
OR8B2	0.26552	0.698406	0.360378	16115
CCDC90B	0.2132	0.656114	0.360381	16116
DEPTOR	0.145951	0.606024	0.360412	16117
VMP1	0.460138	0.817036	0.360553	16118
SLFN14	0.266718	0.699416	0.360647	16119
HIST1H1C	0.052559	0.458377	0.360678	16120
BLOC1S6	0.0305927	0.399392	0.360683	16121
MIPOL1	0.415006	0.794273	0.360718	16122
TMED5	0.393929	0.782814	0.360731	16123
ENOPH1	0.608083	0.877762	0.360814	16124
RBCK1	0.601272	0.875408	0.360852	16125
SRGAP2	0.144531	0.60529	0.360852	16126
KLRF1	0.314597	0.734363	0.36094	16127
RPL12	0.792732	0.944042	0.361101	16128
KIAA0020	0.298948	0.723747	0.361194	16129
AXIN1	0.0552268	0.463772	0.361222	16130
JUP	0.0732872	0.500116	0.361235	16131
AFAP1	0.261586	0.695531	0.361315	16132
RAET1G	0.178878	0.633153	0.361324	16133
SYCE1	0.0621092	0.478665	0.361336	16134
MFAP5	0.0523303	0.458377	0.361389	16135
TRAF3IP3	0.231691	0.67383	0.361503	16136
PODXL	0.593409	0.872509	0.361744	16137
MAMDC4	0.0675962	0.492054	0.361756	16138
TAF5	0.253	0.689061	0.361853	16139
MEIOB	0.227162	0.66977	0.361936	16140
SYT7	0.94083	0.98374	0.361997	16141
PTRHD1	0.031361	0.39963	0.362114	16142
ASB1	0.253934	0.689939	0.362303	16143
GOSR2	0.238141	0.679151	0.362346	16144
CAPZA3	0.243757	0.682469	0.362358	16145
DYSF	0.199209	0.648582	0.36241	16146
TBC1D20	0.489125	0.831811	0.362445	16147
ZC3H7B	0.0675447	0.492054	0.362562	16148
ADAL	0.226845	0.669648	0.362623	16149
OR5B3	0.278968	0.707942	0.362728	16150
INAFM1	0.249811	0.68727	0.362787	16151
BORA	0.455487	0.813966	0.36282	16152
EREG	0.262178	0.695921	0.362867	16153
OR4F15	0.472778	0.824354	0.363059	16154
C2CD4A	0.0385436	0.427275	0.363142	16155
OR6K2	0.255225	0.690925	0.363264	16156
TOR1AIP1	0.0655412	0.486621	0.363353	16157
INTS5	0.489255	0.831811	0.363454	16158
PROP1	0.0426176	0.433127	0.36356	16159
AJUBA	0.0254781	0.383401	0.363584	16160
OGFOD3	0.355946	0.75965	0.363599	16161
SLC12A7	0.346276	0.752327	0.363917	16162
OSBPL7	0.0306155	0.399392	0.363946	16163
OR6C6	0.0778445	0.505271	0.364007	16164
SPANXN4	0.225009	0.66683	0.364023	16165
HSFX2	0.344772	0.751218	0.36412	16166
EPHB3	0.880151	0.968964	0.364347	16167
ARMC8	0.128518	0.58109	0.364751	16168
GRAMD1A	0.110611	0.557761	0.364833	16169
CCDC73	0.657233	0.896579	0.364849	16170
OR5F1	0.099161	0.538752	0.364872	16171
AC104389.2	0.923049	0.98025	0.364894	16172
GIMAP2	0.191374	0.64464	0.36506	16173
FGF20	0.20918	0.654958	0.365174	16174
FAM84B	0.0215686	0.360203	0.365207	16175
MINOS1-NBL1	0.190488	0.643356	0.36527	16176
ZSCAN29	0.271783	0.701835	0.365366	16177
C10orf32	0.153295	0.613469	0.365371	16178
OR4K17	0.058607	0.470996	0.365404	16179
ZAN	0.0266222	0.387631	0.365428	16180
RBM12B	0.199616	0.649008	0.365525	16181
LBX2	0.333143	0.743469	0.365656	16182
EOGT	0.248238	0.685125	0.36583	16183
FKSG68	0.551078	0.85747	0.36584	16184
TAOK1	0.057289	0.466685	0.365841	16185
IQCF5	0.123278	0.57383	0.365957	16186
ACTL6B	0.0645901	0.483438	0.366011	16187
CD4	0.191867	0.644911	0.366318	16188
PRIMPOL	0.328847	0.740729	0.366529	16189
TMEM219	0.0967746	0.535447	0.366565	16190
C22orf31	0.0521799	0.457839	0.366701	16191
TIGD4	0.035911	0.420221	0.366711	16192
SPINT1	0.164472	0.621676	0.366713	16193
CHODL	0.0706291	0.496782	0.366806	16194
FAM131B	0.282431	0.711506	0.366918	16195
SMIM6	0.393443	0.782563	0.366934	16196
RABGAP1L	0.45811	0.81528	0.366988	16197
C16orf96	0.134116	0.589123	0.366989	16198
EFHD2	0.0214851	0.359521	0.367042	16199
SIKE1	0.209637	0.655611	0.367217	16200
TMTC3	0.547888	0.857042	0.367271	16201
TBX22	0.233845	0.676237	0.367374	16202
SGTA	0.211245	0.656114	0.367519	16203
CITED4	0.0464528	0.441273	0.367729	16204
MYL10	0.358205	0.760304	0.367841	16205
KRTAP6-1	0.0666719	0.490294	0.367981	16206
HIST1H4B	0.128542	0.58109	0.368081	16207
WDR89	0.336012	0.745044	0.368087	16208
ZFHX2	0.378365	0.772449	0.368109	16209
SMKR1	0.0195547	0.353173	0.368122	16210
IKBIP	0.25017	0.687355	0.368224	16211
RPS21	0.210032	0.655819	0.3684	16212
ITFG3	0.207166	0.653283	0.368573	16213
MYO6	0.155209	0.614004	0.368585	16214
GRP	0.160733	0.617348	0.368681	16215
VKORC1L1	0.0220116	0.361252	0.368713	16216
SHQ1	0.189019	0.643356	0.368825	16217
PRSS3P2	0.198789	0.648582	0.36892	16218
DCBLD1	0.0694646	0.494447	0.368975	16219
TMSB4Y	0.197939	0.648336	0.369051	16220
ZFPM1	0.12121	0.571905	0.369262	16221
SVIL	0.357156	0.7603	0.369381	16222
ERLIN2	0.248973	0.68635	0.369407	16223
IFITM1	0.128172	0.58109	0.369495	16224
NUP214	0.505679	0.839514	0.369526	16225
ARL6IP6	0.0939122	0.531474	0.369536	16226
CRYGN	0.0783642	0.505708	0.369588	16227
OTOP3	0.176029	0.63014	0.369611	16228
KIAA2018	0.444521	0.80851	0.369642	16229
PBX1	0.0307966	0.399392	0.369731	16230
C17orf74	0.0855696	0.518314	0.369764	16231
PKP1	0.0405243	0.432512	0.369781	16232
GAS2L1	0.11625	0.56465	0.36984	16233
CAMTA2	0.231225	0.67383	0.369901	16234
BROX	0.19618	0.647344	0.369904	16235
RP11-603J24.9	0.28947	0.715672	0.369994	16236
IMP4	0.719224	0.920089	0.370031	16237
MUC7	0.111973	0.559672	0.370085	16238
MXI1	0.403588	0.786626	0.370127	16239
PCP4L1	0.581055	0.867706	0.370159	16240
TSTD1	0.0867108	0.518832	0.3704	16241
TIGD5	0.0718711	0.498507	0.3705	16242
TMEM154	0.0938141	0.531474	0.370511	16243
RAB22A	0.997801	0.999075	0.37057	16244
NTSR1	0.280758	0.709536	0.370642	16245
ANKRD66	0.0433467	0.434726	0.370751	16246
COMMD7	0.465566	0.820827	0.370757	16247
TLX1NB	0.280403	0.709251	0.370915	16248
ITGA7	0.304999	0.729412	0.370937	16249
XBP1	0.371144	0.768353	0.370938	16250
NPTN	0.150482	0.611222	0.371041	16251
SLC52A1	0.180346	0.63378	0.37114	16252
TRPM2	0.97661	0.992539	0.371314	16253
C17orf99	0.119723	0.569176	0.371521	16254
GINS4	0.682151	0.907462	0.371522	16255
DEFB119	0.0941709	0.532021	0.371549	16256
SERTM1	0.062786	0.481148	0.371621	16257
VNN1	0.58628	0.870122	0.371813	16258
PITX1	0.0429743	0.434015	0.371947	16259
WNT5A	0.0389949	0.429506	0.37206	16260
CIB3	0.0797065	0.508489	0.372171	16261
C8orf88	0.231522	0.67383	0.372179	16262
DAZL	0.214572	0.657225	0.372468	16263
PAX1	0.0445977	0.436337	0.372694	16264
MUC5AC	0.0336059	0.4102	0.372724	16265
PRND	0.273146	0.702788	0.372725	16266
ZNF638	0.17016	0.625754	0.372758	16267
SMR3B	0.0635657	0.482675	0.372898	16268
PRSS54	0.087611	0.520164	0.373035	16269
EIF3C	0.562604	0.860152	0.37307	16270
FAM212A	0.0074084	0.285756	0.373077	16271
FAM69A	0.0541501	0.461021	0.373107	16272
NLRP5	0.627448	0.887142	0.37319	16273
PREB	0.152058	0.612186	0.373293	16274
CTC1	0.307575	0.730418	0.373439	16275
NPHS1	0.408782	0.789626	0.373598	16276
ARID5A	0.260971	0.695375	0.373645	16277
RP11-35N6.1	0.440782	0.805761	0.3737	16278
NCAPG2	0.685928	0.908616	0.373893	16279
BZRAP1	0.258633	0.692621	0.374016	16280
ZNF597	0.376218	0.771226	0.374116	16281
OR8H3	0.159419	0.617348	0.374128	16282
CRYGB	0.0719716	0.498763	0.374221	16283
RBM12	0.0578449	0.468603	0.374353	16284
AC011155.1	0.0567992	0.466482	0.374362	16285
TRIM73	0.256284	0.691464	0.37469	16286
ZKSCAN2	0.246872	0.684706	0.374769	16287
ARF6	0.00849743	0.298028	0.374839	16288
CELA1	0.334641	0.744713	0.374865	16289
FAM104B	0.328965	0.740729	0.374868	16290
CAPN12	0.106465	0.550579	0.374912	16291
SCRT2	0.228802	0.671859	0.375246	16292
OCEL1	0.142994	0.602936	0.375251	16293
DOPEY1	0.0314049	0.399766	0.375293	16294
HLF	0.350417	0.755493	0.375347	16295
ACTL9	0.0755878	0.501763	0.375395	16296
DNAJC12	0.259733	0.694069	0.375413	16297
TMOD4	0.264218	0.697522	0.37556	16298
SPRR2D	0.230591	0.67345	0.375576	16299
SUSD5	0.161821	0.618675	0.375688	16300
RBMY1F	0.108905	0.555032	0.375711	16301
KRTAP5-5	0.0692006	0.493894	0.375889	16302
ZNF556	0.185561	0.64015	0.375951	16303
UHRF1BP1	0.121084	0.571905	0.376141	16304
PRKCA	0.222811	0.664553	0.376142	16305
AGFG2	0.0199668	0.354674	0.376211	16306
IFRD2	0.0352657	0.418256	0.376466	16307
CLIP1	0.20918	0.654958	0.376528	16308
KRTAP4-5	0.159748	0.617348	0.37662	16309
CFHR3	0.236184	0.67818	0.37662	16310
BIN2	0.0947398	0.532363	0.37681	16311
KRTAP9-4	0.443503	0.808036	0.376851	16312
RWDD3	0.213271	0.656114	0.376915	16313
SCRN3	0.0617034	0.478249	0.376932	16314
GRIA3	0.97064	0.990741	0.377167	16315
AKAP11	0.31628	0.734489	0.377178	16316
RP11-1220K2.2	0.0829531	0.513555	0.377338	16317
ZNF577	0.195529	0.647344	0.377421	16318
SOWAHC	0.0151177	0.338812	0.377555	16319
PLEKHH3	0.0450145	0.436805	0.377664	16320
CRB3	0.275833	0.70582	0.377722	16321
OR51T1	0.437716	0.804352	0.377747	16322
OR5B12	0.105488	0.54956	0.378053	16323
RP11-108K14.8	0.182515	0.635823	0.378077	16324
ANKRD23	0.221565	0.663542	0.378111	16325
DALRD3	0.500848	0.836837	0.378301	16326
KRTAP27-1	0.142084	0.602074	0.378397	16327
GATS	0.112987	0.560338	0.378427	16328
ZNF142	0.205905	0.652719	0.378446	16329
CFAP57	0.323031	0.737522	0.378482	16330
WT1	0.723945	0.921197	0.378499	16331
HPDL	0.100287	0.541386	0.37851	16332
C18orf65	0.0754274	0.50173	0.378544	16333
RHBDD1	0.28664	0.714851	0.378654	16334
RPRM	0.0493008	0.452019	0.378681	16335
PYY	0.0216553	0.360919	0.378771	16336
NXF5	0.268509	0.70042	0.378822	16337
POLR2J3	0.297612	0.72301	0.378866	16338
CADPS	0.194524	0.646077	0.378881	16339
FAM3B	0.168168	0.624807	0.37894	16340
C1orf145	0.123973	0.575005	0.378985	16341
ARHGEF9	0.130445	0.584282	0.379048	16342
HEY2	0.365886	0.766235	0.379138	16343
TPK1	0.968801	0.990482	0.379367	16344
DTHD1	0.194436	0.646073	0.37937	16345
E2F8	0.0545988	0.462411	0.379379	16346
ARFGEF1	0.11976	0.569176	0.379617	16347
SEC24D	0.0476035	0.445448	0.37962	16348
C5orf38	0.0184543	0.347645	0.379784	16349
TFAP2D	0.0816242	0.510073	0.379839	16350
SKIDA1	0.252093	0.688563	0.379871	16351
CAP2	0.372937	0.769528	0.380085	16352
NEFM	0.0683488	0.492924	0.380284	16353
GSAP	0.11434	0.562233	0.380288	16354
OR10J1	0.267659	0.70042	0.380381	16355
SRY	0.0639693	0.483189	0.380482	16356
ZNF543	0.107895	0.553212	0.380596	16357
ACBD7	0.244562	0.682911	0.380637	16358
DRICH1	0.10218	0.544264	0.380728	16359
C16orf78	0.156641	0.6152	0.380736	16360
C12orf4	0.245714	0.684132	0.380753	16361
TMEM229A	0.251782	0.688546	0.380783	16362
FAM174B	0.115365	0.564014	0.380829	16363
ACP2	0.644265	0.89292	0.380902	16364
SLC18B1	0.125791	0.577047	0.380915	16365
KLC4	0.0528412	0.458582	0.380917	16366
LONRF2	0.16172	0.618675	0.38094	16367
OR5P3	0.211649	0.656114	0.381097	16368
STARD9	0.224295	0.665739	0.38138	16369
ZNF347	0.18997	0.643356	0.381421	16370
ZNF560	0.166596	0.623375	0.381439	16371
ZMYM4	0.482911	0.829148	0.381695	16372
HOXB6	0.0545741	0.462408	0.381768	16373
DUOX1	0.233067	0.675528	0.381926	16374
AKR1C4	0.766277	0.93443	0.382017	16375
PSPC1	0.369428	0.767956	0.382074	16376
GPM6B	0.196172	0.647344	0.382077	16377
PRR33	0.0675496	0.492054	0.382113	16378
MYLIP	0.186282	0.641357	0.382219	16379
RANGRF	0.364594	0.764887	0.382356	16380
TLX3	0.0839263	0.515145	0.38239	16381
KRT78	0.0160883	0.342948	0.382477	16382
C4orf22	0.389222	0.779223	0.38259	16383
BAG4	0.818813	0.951927	0.382681	16384
NCKIPSD	0.0576354	0.467979	0.382762	16385
DSCAM	0.0702216	0.496304	0.383033	16386
ZBBX	0.237674	0.679128	0.383106	16387
UBN2	0.0278664	0.391139	0.383172	16388
C1orf204	0.178753	0.633153	0.3832	16389
FAM19A1	0.208309	0.654145	0.383252	16390
C7orf62	0.783572	0.940628	0.383295	16391
ANKRD29	0.0338401	0.411907	0.383298	16392
DGCR6L	0.32949	0.741198	0.383377	16393
ZNF546	0.340507	0.748501	0.3836	16394
NUCB1	0.184576	0.638629	0.383601	16395
TMPRSS7	0.910658	0.976698	0.383816	16396
IRX6	0.138911	0.597016	0.38386	16397
MOB3C	0.753291	0.930052	0.383901	16398
HES5	0.0876811	0.520177	0.383937	16399
MXRA5	0.0526884	0.458377	0.383985	16400
SPERT	0.155569	0.614035	0.384009	16401
ZNF710	0.0430838	0.434015	0.384019	16402
KRTAP19-8	0.20997	0.655819	0.384376	16403
MUC3A	0.338375	0.747393	0.384446	16404
PRIMA1	0.292302	0.717517	0.384576	16405
SSR4	0.342549	0.749501	0.384586	16406
PGAP1	0.67638	0.905317	0.384597	16407
TRIM8	0.30244	0.726567	0.384602	16408
UBL3	0.100929	0.542467	0.384608	16409
CNOT6	0.569056	0.862444	0.384625	16410
VIPR1	0.422443	0.79779	0.384643	16411
MCL1	0.616025	0.881146	0.384676	16412
AUNIP	0.105959	0.549566	0.384689	16413
BCDIN3D	0.476102	0.826008	0.384809	16414
CDH10	0.289339	0.715615	0.38491	16415
RBM47	0.0171645	0.347645	0.384918	16416
MON2	0.37552	0.770898	0.385081	16417
ST6GALNAC1	0.571484	0.862619	0.385297	16418
TRIM71	0.376114	0.771226	0.385387	16419
C1orf68	0.0754961	0.50173	0.385478	16420
CCDC171	0.207101	0.653283	0.385563	16421
DPY30	0.418214	0.795474	0.385614	16422
MYT1L	0.420182	0.796421	0.385692	16423
CFH	0.179696	0.633431	0.385721	16424
CT83	0.288157	0.715431	0.385731	16425
PROK2	0.614257	0.880195	0.385747	16426
TES	0.0400363	0.432512	0.385911	16427
SNED1	0.0641196	0.483189	0.385917	16428
GH1	0.563066	0.860152	0.385943	16429
RBP7	0.0728605	0.499866	0.385951	16430
TNNI1	0.0825268	0.513057	0.385982	16431
ZNF292	0.147795	0.608964	0.386015	16432
CD300LB	0.0736024	0.500828	0.386241	16433
EDRF1	0.0759567	0.502331	0.38647	16434
CDKN2B	0.0737277	0.500913	0.386518	16435
PCDH15	0.0348838	0.416807	0.38657	16436
OR14K1	0.101602	0.544082	0.386583	16437
BCAN	0.0422702	0.432512	0.386602	16438
POU6F1	0.147855	0.608964	0.386737	16439
PER2	0.0654584	0.486621	0.386801	16440
HRNR	0.0641877	0.483189	0.386877	16441
CCDC67	0.0858506	0.518314	0.387066	16442
LMO4	0.168732	0.625219	0.387171	16443
AC017028.10	0.218113	0.661438	0.387175	16444
RCN1	0.0985595	0.538397	0.38725	16445
AIF1L	0.140869	0.600271	0.387318	16446
NRROS	0.0997853	0.539864	0.38743	16447
AC006157.2	0.210256	0.655819	0.387635	16448
RNF212B	0.0179275	0.347645	0.38765	16449
UCN	0.0359305	0.420221	0.387657	16450
RPL29	0.175407	0.629696	0.387692	16451
PLEKHM1	0.261597	0.695531	0.387744	16452
MFI2	0.0894307	0.524254	0.387829	16453
MKRN2OS	0.200301	0.649036	0.387906	16454
BCAS4	0.238855	0.679794	0.388008	16455
RNF223	0.15838	0.617241	0.388029	16456
OR6B3	0.210431	0.655867	0.388052	16457
OR2F1	0.337026	0.745655	0.388056	16458
CCDC142	0.0370108	0.423842	0.38806	16459
PSMC3IP	0.0538704	0.460264	0.388089	16460
TTC39A	0.0139368	0.330825	0.388114	16461
ASXL2	0.588124	0.870658	0.388196	16462
PABPC1	0.708206	0.917304	0.388616	16463
ATP6V1E1	0.852452	0.9609	0.388699	16464
AMBRA1	0.0875171	0.519878	0.388957	16465
CEACAM5	0.94947	0.986861	0.389139	16466
DMRTA2	0.0419105	0.432512	0.389309	16467
TCEAL7	0.448126	0.810674	0.389541	16468
NKAIN2	0.110483	0.557696	0.389571	16469
NOP56	0.84238	0.957731	0.389678	16470
PURG	0.0678445	0.492054	0.389686	16471
GABRB1	0.532781	0.850955	0.389848	16472
LGALSL	0.16333	0.620322	0.38997	16473
TAF9B	0.412481	0.793053	0.39038	16474
SMIM11	0.229083	0.671985	0.390447	16475
PLA2G12B	0.395237	0.782814	0.390452	16476
DEFB126	0.0841336	0.515627	0.3905	16477
AMER1	0.0837286	0.514805	0.390767	16478
TBX19	0.189905	0.643356	0.390854	16479
OR5M9	0.168939	0.625374	0.391009	16480
PCSK1N	0.0234696	0.372812	0.391024	16481
SNAP91	0.0748082	0.501048	0.391077	16482
SUFU	0.254283	0.689939	0.391241	16483
C1QL2	0.400976	0.785462	0.391367	16484
FAM170A	0.110803	0.557798	0.391574	16485
PURA	0.114573	0.563086	0.391631	16486
FAM92A1	0.281101	0.709755	0.391868	16487
PDZD7	0.113769	0.561608	0.391957	16488
ST20-MTHFS	0.418475	0.795474	0.392107	16489
ICAM4	0.0148438	0.337119	0.39215	16490
MYBPC2	0.242821	0.681863	0.392183	16491
FGF12	0.149058	0.609476	0.392484	16492
PDGFRA	0.403215	0.786626	0.392673	16493
ZNF501	0.686564	0.908696	0.392726	16494
ZSWIM3	0.195413	0.647235	0.393204	16495
RASAL2	0.684244	0.907997	0.393305	16496
CD200	0.158427	0.617241	0.393368	16497
AFAP1L1	0.262236	0.695921	0.393391	16498
C1orf86	0.0119658	0.3212	0.393448	16499
ANKRD62	0.0214719	0.359521	0.393463	16500
ARHGAP12	0.260983	0.695375	0.393475	16501
LRRC75B	0.172919	0.627282	0.393533	16502
FBXO45	0.188622	0.643356	0.393609	16503
TMEM255A	0.361953	0.762889	0.393645	16504
TBX3	0.171313	0.625916	0.393717	16505
APOBEC3D	0.115978	0.564158	0.393772	16506
GRM6	0.776528	0.938257	0.393822	16507
STC2	0.255105	0.690734	0.393967	16508
ACVR2A	0.296058	0.721871	0.394057	16509
C19orf66	0.30632	0.729936	0.394132	16510
WFDC10B	0.0813994	0.510073	0.394176	16511
SH3PXD2A	0.0363686	0.421486	0.394209	16512
TCP11L1	0.0205515	0.356046	0.394223	16513
RAB40C	0.1448	0.605618	0.394273	16514
TM2D2	0.519034	0.8463	0.394423	16515
ZNF286B	0.307315	0.730195	0.394492	16516
KRTAP19-1	0.143323	0.602936	0.394508	16517
KPTN	0.0388161	0.428449	0.39453	16518
ANKUB1	0.528334	0.848486	0.394553	16519
BZW2	0.342878	0.749874	0.394564	16520
DNHD1	0.0302885	0.399392	0.394688	16521
SOX2	0.0580797	0.469704	0.394711	16522
LRRCC1	0.861449	0.963711	0.394816	16523
SLC35G2	0.329546	0.741198	0.394931	16524
ST18	0.0612584	0.477472	0.395016	16525
DLK2	0.353336	0.758664	0.395081	16526
CARD8	0.218166	0.661493	0.395138	16527
SIGLEC15	0.0790708	0.50734	0.395171	16528
FRMPD2	0.106824	0.551404	0.395218	16529
TMEM186	0.207317	0.6533	0.395233	16530
FAM57B	0.103624	0.545685	0.395345	16531
GIMAP5	0.0637744	0.482675	0.395505	16532
PNMA1	0.194722	0.646295	0.395539	16533
TGFB2	0.596185	0.873877	0.395562	16534
FAM183B	0.0642386	0.483189	0.395578	16535
OR4K13	0.0997918	0.539864	0.395655	16536
CEP170	0.5327	0.850943	0.395701	16537
BAG5	0.378761	0.772514	0.395707	16538
KIAA0895L	0.0551345	0.463683	0.396089	16539
OR9Q1	0.384593	0.776024	0.396185	16540
IGSF1	0.157939	0.617241	0.396327	16541
ARVCF	0.0748346	0.501048	0.39635	16542
PIPOX	0.188142	0.64331	0.39642	16543
ATL1	0.40205	0.786301	0.396483	16544
OSR1	0.0384447	0.427026	0.396627	16545
PPP1R15A	0.883439	0.969745	0.396629	16546
SPTBN5	0.0204857	0.355878	0.396694	16547
SATL1	0.0838189	0.515027	0.396701	16548
SSUH2	0.174709	0.62954	0.396707	16549
CXCL3	0.0979459	0.537218	0.396772	16550
PIGK	0.336784	0.745655	0.396807	16551
HOXC8	0.0742378	0.501001	0.39701	16552
GPA33	0.314819	0.734363	0.397026	16553
FAM111A	0.212007	0.656114	0.397103	16554
FAT1	0.137939	0.595802	0.39711	16555
CCDC107	0.0237435	0.373269	0.397231	16556
RPL22L1	0.159896	0.617348	0.397311	16557
VSX1	0.00718882	0.285528	0.397369	16558
ERI2	0.226845	0.669648	0.397391	16559
NKAIN3	0.239911	0.680037	0.39771	16560
GSTM5	0.763864	0.933773	0.397832	16561
C2orf70	0.236387	0.67818	0.397885	16562
NECAP1	0.189896	0.643356	0.397901	16563
IFIT3	0.148969	0.609476	0.398012	16564
CRYBB2	0.0068905	0.284834	0.398091	16565
GKN2	0.493115	0.83348	0.398104	16566
OR2T27	0.721118	0.920646	0.398156	16567
MTRNR2L13	0.966149	0.990032	0.39832	16568
STOX2	0.993487	0.997492	0.398377	16569
CHCHD6	0.16977	0.625387	0.398447	16570
CPS1	0.905209	0.974757	0.398788	16571
SPRYD4	0.0500407	0.452438	0.398796	16572
TCF23	0.310637	0.731787	0.398811	16573
FAM120AOS	0.0173327	0.347645	0.398969	16574
TRIM34	0.966261	0.990068	0.398994	16575
ZNF576	0.121761	0.572996	0.399112	16576
ZNF267	0.166559	0.623375	0.399139	16577
TXLNB	0.136104	0.592046	0.399144	16578
ARAP3	0.0721196	0.498956	0.399197	16579
RPS27	0.228591	0.671463	0.399355	16580
ELANE	0.960099	0.988991	0.399479	16581
PPP1R3B	0.136212	0.592236	0.399648	16582
GIN1	0.259811	0.69418	0.399676	16583
HIST1H4D	0.0816776	0.510073	0.399818	16584
SH2D3A	0.0283194	0.391711	0.399828	16585
FLI1	0.424904	0.798603	0.399833	16586
NPIPB8	0.940782	0.98374	0.399925	16587
TMEM133	0.864185	0.96452	0.399951	16588
MRGPRD	0.989517	0.996486	0.400001	16589
ZCCHC14	0.0597783	0.473567	0.400223	16590
DENND1A	0.0593097	0.473406	0.400268	16591
FAM198B	0.202725	0.64982	0.400329	16592
SCRIB	0.049798	0.452352	0.400408	16593
LRIT3	0.0957325	0.533918	0.400626	16594
ZNF768	0.0177602	0.347645	0.400676	16595
SPRR1A	0.0582549	0.470677	0.400751	16596
GSG1	0.133014	0.587616	0.400765	16597
MB21D2	0.119327	0.569104	0.400786	16598
KIR3DX1	0.156621	0.6152	0.400928	16599
COL15A1	0.667583	0.901351	0.401	16600
ZNF467	0.148907	0.609476	0.401036	16601
SLC39A6	0.304631	0.728973	0.401207	16602
TSNAXIP1	0.129019	0.581319	0.401257	16603
KTN1	0.570725	0.862619	0.401657	16604
DAND5	0.219918	0.663103	0.401691	16605
DEF6	0.0478069	0.445815	0.401819	16606
TRMU	0.60675	0.877247	0.401819	16607
FAM173A	0.0774431	0.505262	0.401867	16608
ZNF141	0.75647	0.931046	0.401875	16609
ING2	0.105008	0.548695	0.401885	16610
PLEKHG4B	0.153793	0.613654	0.401893	16611
RCN3	0.0311643	0.399392	0.401979	16612
FCGR1B	0.203848	0.650783	0.40205	16613
RPEL1	0.454078	0.81342	0.402214	16614
SEZ6L	0.150304	0.610891	0.402228	16615
HPCAL4	0.302146	0.726169	0.40253	16616
GLE1	0.110659	0.557761	0.402593	16617
MTRNR2L10	0.274466	0.704062	0.402689	16618
DEFB113	0.0312578	0.399462	0.402722	16619
ABHD15	0.168568	0.625177	0.402756	16620
CX3CL1	0.113653	0.561322	0.402767	16621
CBWD3	0.643044	0.892545	0.402835	16622
WDR35	0.409134	0.790041	0.402973	16623
MED19	0.264656	0.697652	0.403045	16624
DNAH10	0.175592	0.629827	0.403055	16625
PIH1D2	0.0377466	0.426381	0.403206	16626
ASMTL	0.954611	0.98748	0.40327	16627
EIF4EBP2	0.0862039	0.518314	0.403284	16628
CEP44	0.752156	0.929249	0.403308	16629
FAM26E	0.0568527	0.466482	0.40332	16630
SBNO2	0.0311138	0.399392	0.40337	16631
SMAD5	0.632401	0.888306	0.403505	16632
TGFB1I1	0.672256	0.90285	0.403581	16633
ZFAND6	0.105927	0.549566	0.403585	16634
SLC24A5	0.783936	0.940931	0.40375	16635
PCED1A	0.158703	0.617348	0.403927	16636
ZFP92	0.0734541	0.500363	0.403955	16637
ANKRD1	0.114528	0.56301	0.404153	16638
PAGE5	0.49805	0.835679	0.404387	16639
FERMT2	0.667364	0.901247	0.40441	16640
WFDC11	0.200519	0.649128	0.404701	16641
PLA2G4A	0.158989	0.617348	0.404736	16642
PCDHB3	0.349688	0.755238	0.404757	16643
HNRNPCL4	0.301167	0.725302	0.404759	16644
TTC25	0.0118043	0.3212	0.404788	16645
ROBO4	0.148736	0.609476	0.405155	16646
CTNNBIP1	0.0281458	0.391139	0.405356	16647
TMEM109	0.0420021	0.432512	0.405464	16648
FASTKD1	0.328848	0.740729	0.405467	16649
ZNF823	0.437653	0.804352	0.405694	16650
SLAMF8	0.226275	0.668796	0.405776	16651
OR6C65	0.100914	0.542467	0.405854	16652
AIMP2	0.523577	0.847343	0.405965	16653
LMF2	0.0392243	0.429579	0.405988	16654
FAM65A	0.169154	0.625387	0.40599	16655
PRM3	0.408123	0.7892	0.406164	16656
LHFP	0.0445345	0.436337	0.406211	16657
RP5-850E9.3	0.0279683	0.391139	0.406255	16658
TMEM246	0.394675	0.782814	0.406263	16659
ZBED4	0.040944	0.432512	0.406437	16660
FFAR4	0.14924	0.609476	0.406465	16661
MFSD6L	0.0775644	0.505262	0.406468	16662
C11orf84	0.0911688	0.5281	0.40652	16663
ERICH5	0.0891936	0.523671	0.406565	16664
RTN4RL1	0.176882	0.630701	0.406724	16665
CRYZL1	0.747848	0.928541	0.406726	16666
PSD2	0.040345	0.432512	0.406734	16667
CRHR1	0.360664	0.762192	0.406953	16668
FOXO6	0.0204159	0.355316	0.407	16669
GRIA2	0.471378	0.82417	0.407009	16670
INPPL1	0.225345	0.667499	0.407009	16671
INO80D	0.382098	0.774746	0.407092	16672
PCMT1	0.126323	0.578129	0.407095	16673
RTN4	0.132302	0.5861	0.407207	16674
BACH1	0.102705	0.544945	0.407255	16675
TMEM56-RWDD3	0.059302	0.473406	0.407422	16676
TAGLN	0.0880934	0.521075	0.407488	16677
DNAJB9	0.473771	0.82488	0.407514	16678
ARRDC1	0.015938	0.342948	0.407545	16679
TMC8	0.0508955	0.454341	0.407634	16680
PGBD5	0.050644	0.453576	0.407717	16681
PI15	0.43631	0.804352	0.407846	16682
WWC1	0.992337	0.996985	0.407977	16683
CD320	0.0210845	0.357428	0.408059	16684
SMLR1	0.201506	0.649704	0.40809	16685
ZIK1	0.797691	0.945321	0.408129	16686
CHORDC1	0.356976	0.7603	0.40816	16687
BAIAP3	0.0570958	0.466685	0.408247	16688
TEX35	0.0793685	0.507546	0.408274	16689
DES	0.293594	0.719039	0.408282	16690
C3orf62	0.203517	0.650453	0.408291	16691
RASGEF1C	0.0451968	0.436805	0.408298	16692
PLEKHH1	0.434335	0.803315	0.408415	16693
RNASE11	0.238522	0.679496	0.4085	16694
CALHM1	0.189214	0.643356	0.408525	16695
ZNF804B	0.0888071	0.522755	0.408619	16696
IFI35	0.040494	0.432512	0.408637	16697
ERGIC2	0.370121	0.768173	0.408638	16698
BAALC	0.158039	0.617241	0.40872	16699
TSPAN8	0.284698	0.713119	0.408824	16700
IL1RAP	0.415268	0.794461	0.408995	16701
RFC4	0.709145	0.917629	0.409181	16702
ALS2	0.320739	0.736456	0.409223	16703
CCDC85C	0.18989	0.643356	0.409257	16704
NTF3	0.102322	0.544264	0.409262	16705
MIIP	0.0633689	0.482472	0.409403	16706
C20orf173	0.338594	0.747393	0.409488	16707
HCRT	0.626091	0.886259	0.409659	16708
ARHGDIB	0.02369	0.373014	0.40976	16709
KIAA1468	0.0965172	0.53494	0.409766	16710
RPL38	0.452604	0.812712	0.409776	16711
OR10V1	0.197801	0.648336	0.409784	16712
ABLIM2	0.0925592	0.52919	0.409805	16713
LMNB2	0.0218165	0.361216	0.409919	16714
MYO1H	0.276959	0.706929	0.410052	16715
ZNF575	0.0390891	0.429506	0.41023	16716
FAM101B	0.215788	0.658346	0.410428	16717
FAM50B	0.0121598	0.321674	0.410572	16718
SOHLH1	0.0909224	0.527777	0.41077	16719
DRC1	0.202264	0.64982	0.410867	16720
CACNG2	0.245364	0.684098	0.411154	16721
TMEM179	0.0363996	0.421486	0.411249	16722
TSGA10	0.11191	0.559672	0.411338	16723
C10orf111	0.316625	0.734497	0.411629	16724
FAM13B	0.143398	0.602936	0.411805	16725
GAGE10	0.214665	0.657225	0.411833	16726
ZRANB3	0.863392	0.964144	0.411865	16727
MAPKBP1	0.0139869	0.330825	0.411963	16728
PTPRK	0.315967	0.734489	0.412156	16729
PASD1	0.522475	0.847343	0.412208	16730
PCBP3	0.0925839	0.52919	0.412623	16731
DNAH14	0.0845163	0.516307	0.412929	16732
MRAP2	0.0297621	0.398175	0.413173	16733
C6orf57	0.374404	0.770331	0.413441	16734
MKKS	0.418298	0.795474	0.413466	16735
BCL7B	0.611388	0.879007	0.413501	16736
CEACAM16	0.221659	0.663637	0.41358	16737
FYTTD1	0.109764	0.556433	0.413716	16738
MUC12	0.401995	0.786301	0.413831	16739
ZFR	0.4303	0.801842	0.413951	16740
ERICH4	0.0608594	0.475784	0.414211	16741
C1orf56	0.162099	0.618675	0.41474	16742
SRRM3	0.0294261	0.398175	0.414748	16743
ZNF676	0.52261	0.847343	0.414776	16744
CREG1	0.0470222	0.442889	0.414792	16745
DEF8	0.102102	0.544264	0.414907	16746
ZNF416	0.28391	0.712351	0.414914	16747
GCC1	0.0861121	0.518314	0.4155	16748
AC007562.2	0.16549	0.622754	0.415551	16749
CCNJ	0.211356	0.656114	0.41559	16750
CTTNBP2	0.0218193	0.361216	0.415727	16751
RPGR	0.256737	0.691769	0.415815	16752
IFIT1B	0.0173638	0.347645	0.415839	16753
WISP1	0.0220059	0.361252	0.415854	16754
PRR5-ARHGAP8	0.204693	0.651223	0.415861	16755
NKAIN4	0.048807	0.449407	0.415899	16756
SSTR4	0.18554	0.64015	0.415983	16757
FAM216A	0.0768781	0.504687	0.416101	16758
MBNL3	0.278199	0.707576	0.416169	16759
ASTN1	0.0178982	0.347645	0.416215	16760
DUOXA2	0.0207795	0.356427	0.416238	16761
POMK	0.0524164	0.458377	0.416282	16762
FAM134B	0.0712116	0.497119	0.416409	16763
CD1B	0.0708664	0.497119	0.416436	16764
NUP85	0.104639	0.548142	0.41644	16765
IL26	0.127872	0.58109	0.416748	16766
MEOX2	0.0322828	0.402893	0.416892	16767
ZNF334	0.336034	0.745044	0.417337	16768
ZNF561	0.565404	0.861039	0.41795	16769
PCDHAC2	0.105114	0.548695	0.418184	16770
CRYGS	0.193253	0.646073	0.418197	16771
NOVA1	0.13089	0.584898	0.418315	16772
MTX3	0.1631	0.619819	0.418421	16773
LZIC	0.641662	0.89197	0.418553	16774
GTF2A2	0.466452	0.820976	0.418654	16775
ZNF689	0.156845	0.61524	0.418739	16776
CCNL2	0.437473	0.804352	0.418818	16777
SMCO4	0.0215062	0.359521	0.418855	16778
FAM3D	0.125201	0.576989	0.418859	16779
ECM2	0.166085	0.623064	0.4189	16780
HDHD2	0.145644	0.606024	0.418913	16781
CAPN5	0.941588	0.983884	0.419217	16782
TMEM110-MUSTN1	0.063283	0.482235	0.419268	16783
NDRG4	0.148436	0.609476	0.41937	16784
CRYBA2	0.0557352	0.465315	0.419577	16785
NKX3-1	0.00888735	0.304796	0.419585	16786
ZNF205	0.210211	0.655819	0.419693	16787
INSIG2	0.296456	0.722104	0.419711	16788
IL20	0.133783	0.58872	0.419795	16789
ZNF233	0.0383687	0.427026	0.419852	16790
SOBP	0.267374	0.700375	0.420035	16791
IMMP2L	0.714861	0.918713	0.420055	16792
ZNF222	0.0496349	0.452352	0.420126	16793
VWA5A	0.235525	0.678007	0.420419	16794
SPINK7	0.878063	0.968165	0.420466	16795
ZSCAN23	0.028814	0.393805	0.420487	16796
CKAP4	0.0208233	0.356427	0.420499	16797
C8orf4	0.0776255	0.505271	0.420507	16798
MFSD4	0.159299	0.617348	0.420609	16799
ZIM3	0.227661	0.67008	0.420636	16800
NUMBL	0.316559	0.734489	0.420664	16801
GRHL3	0.196102	0.647344	0.420729	16802
SRPX2	0.359533	0.761413	0.420771	16803
SLC38A11	0.86596	0.964686	0.420948	16804
PCDHB4	0.932359	0.982555	0.42098	16805
C9	0.0226074	0.365974	0.421005	16806
SNX20	0.0752108	0.50142	0.421113	16807
RGS12	0.0189333	0.351314	0.421225	16808
CD300A	0.0884196	0.521868	0.421367	16809
CHUK	0.476856	0.826008	0.421461	16810
LEAP2	0.0614813	0.477585	0.421558	16811
CCL1	0.0268003	0.387631	0.421571	16812
BCAS3	0.202861	0.64982	0.421728	16813
MSMP	0.176147	0.63014	0.422116	16814
GIMAP7	0.0258825	0.384896	0.422333	16815
GPC5	0.247618	0.684706	0.422356	16816
FOXG1	0.0150156	0.337717	0.422423	16817
PP2D1	0.232983	0.675388	0.4225	16818
GPR26	0.0671909	0.492054	0.422574	16819
ZNF215	0.0589921	0.472658	0.422641	16820
CLEC5A	0.201715	0.649704	0.422807	16821
RELT	0.0341392	0.41325	0.423109	16822
FNBP1L	0.751947	0.929249	0.423272	16823
TRAF4	0.294821	0.720607	0.42339	16824
DSN1	0.0789581	0.506959	0.423393	16825
SCAF1	0.190584	0.643356	0.423457	16826
SUPT4H1	0.972501	0.991562	0.423566	16827
ZMYM6	0.27761	0.707425	0.423585	16828
RAX2	0.155804	0.614442	0.42367	16829
TAPBPL	0.197981	0.648336	0.423715	16830
ZNF263	0.184347	0.638395	0.423818	16831
NUS1	0.361374	0.762614	0.423952	16832
TBL1X	0.151698	0.612186	0.424045	16833
TMUB1	0.096673	0.535335	0.424074	16834
CEP41	0.21058	0.656077	0.42414	16835
KRT20	0.173871	0.628696	0.424146	16836
SPATA9	0.430397	0.801852	0.424193	16837
MAGEA3	0.613803	0.88007	0.424266	16838
CD99	0.742814	0.927181	0.424278	16839
IGFBP1	0.0422951	0.432512	0.424304	16840
AIM1L	0.0298144	0.398175	0.424444	16841
GSPT2	0.0358197	0.420221	0.424504	16842
PRR11	0.0134579	0.3258	0.424746	16843
KRT72	0.0115981	0.3212	0.424761	16844
ZC3H15	0.0513809	0.45588	0.424974	16845
HSPE1-MOB4	0.341159	0.748501	0.425008	16846
DCST2	0.0470594	0.442889	0.425349	16847
DEFA1	0.371677	0.768353	0.425537	16848
AKTIP	0.724141	0.921197	0.425538	16849
MKX	0.214237	0.656918	0.425598	16850
RP11-385D13.1	0.0885203	0.522138	0.425679	16851
CYP20A1	0.407173	0.788423	0.425682	16852
RNLS	0.989804	0.996497	0.42569	16853
WFDC6	0.0820237	0.511413	0.426108	16854
ISLR	0.0337377	0.41128	0.426167	16855
SAP30BP	0.208921	0.654575	0.426292	16856
GHRL	0.220673	0.663356	0.426539	16857
NUDT6	0.530182	0.849721	0.426794	16858
RIN3	0.0927975	0.529731	0.426918	16859
CBFA2T3	0.0232745	0.371815	0.426946	16860
SGK494	0.470811	0.823843	0.426961	16861
EFCAB12	0.0816477	0.510073	0.426969	16862
REEP5	0.35335	0.758664	0.427023	16863
ATXN2	0.0355307	0.418897	0.427076	16864
CCSER1	0.188091	0.64331	0.427078	16865
SPHAR	0.963149	0.989318	0.427082	16866
ROPN1B	0.134204	0.589123	0.427132	16867
ORC2	0.75047	0.928863	0.427262	16868
ARHGAP19	0.034877	0.416807	0.427291	16869
SPG11	0.0636647	0.482675	0.427555	16870
C1orf110	0.0724618	0.499325	0.427565	16871
NT5E	0.165339	0.622754	0.427681	16872
RBMXL3	0.0124885	0.322039	0.427867	16873
CYB5D2	0.0430034	0.434015	0.428196	16874
ANP32D	0.0847197	0.51688	0.428277	16875
SLIT1	0.0189475	0.351314	0.428341	16876
ENKD1	0.092862	0.529731	0.428367	16877
TCEAL1	0.198757	0.648582	0.428428	16878
AC016753.1	0.200017	0.649022	0.428514	16879
GOLPH3	0.330224	0.741806	0.428551	16880
GYPC	0.0178227	0.347645	0.428561	16881
PHAX	0.622088	0.884343	0.428606	16882
GABARAPL2	0.187952	0.64331	0.428695	16883
LTBP3	0.0033628	0.233701	0.42874	16884
MEGF6	0.0944663	0.532363	0.428817	16885
C1orf234	0.03793	0.426381	0.428854	16886
NUAK2	0.12685	0.579375	0.428947	16887
OSGIN1	0.0119129	0.3212	0.428952	16888
AC010889.2	0.132461	0.586403	0.429097	16889
RUSC2	0.0686967	0.493044	0.429323	16890
SEC14L5	0.00709413	0.285528	0.429372	16891
PAQR6	0.231517	0.67383	0.429373	16892
SH2D4A	0.0471235	0.443138	0.429392	16893
TBCCD1	0.428883	0.800916	0.429558	16894
FOXE1	0.0215032	0.359521	0.429564	16895
CC2D2A	0.211255	0.656114	0.429641	16896
SPIN1	0.0147305	0.337074	0.429672	16897
WDR25	0.90756	0.975732	0.429673	16898
C5orf55	0.0149278	0.337717	0.429721	16899
ICAM2	0.0108821	0.320003	0.42973	16900
TEX101	0.507987	0.840197	0.429913	16901
RAP1GAP	0.0362702	0.421486	0.430035	16902
SNRPE	0.397469	0.783738	0.430193	16903
SFTPD	0.712251	0.918241	0.430215	16904
TGDS	0.530565	0.84981	0.430344	16905
CPNE4	0.034455	0.414346	0.430349	16906
KIF6	0.0611011	0.477086	0.430362	16907
ITGAX	0.523447	0.847343	0.430402	16908
ZNF783	0.175313	0.629598	0.430416	16909
CCDC81	0.00750533	0.287	0.430458	16910
RIPPLY3	0.0249945	0.381509	0.430523	16911
KRT79	0.0415725	0.432512	0.430539	16912
MCUR1	0.0279316	0.391139	0.430625	16913
STX8	0.0774986	0.505262	0.430683	16914
C16orf95	0.025176	0.381509	0.430849	16915
RP11-834C11.12	0.218337	0.661773	0.431262	16916
APLN	0.0118748	0.3212	0.431355	16917
HIPK4	0.24641	0.684654	0.431454	16918
OR52E6	0.0701589	0.496256	0.431516	16919
TAS2R30	0.472135	0.824354	0.431544	16920
CTAG2	0.139847	0.598537	0.431548	16921
C9orf116	0.0218767	0.361252	0.431729	16922
IL1R1	0.489071	0.831811	0.431893	16923
SLC19A2	0.285121	0.713178	0.432099	16924
TEX36	0.239853	0.680037	0.432292	16925
OR6C75	0.165861	0.622841	0.43238	16926
BLZF1	0.063207	0.482042	0.432615	16927
TEX38	0.359087	0.760817	0.432758	16928
PCP2	0.368855	0.767821	0.432933	16929
FAM217A	0.402644	0.786609	0.433066	16930
BEX4	0.117458	0.565736	0.433086	16931
ZNF251	0.222027	0.66396	0.433225	16932
OR2G6	0.0800935	0.508749	0.433267	16933
MYO1C	0.0180492	0.347645	0.433387	16934
C3orf20	0.276158	0.706083	0.433388	16935
TWSG1	0.0588249	0.472314	0.43346	16936
VAV3	0.475417	0.825577	0.433731	16937
NAT8L	0.870706	0.965911	0.433737	16938
ACTB	0.532729	0.850943	0.433815	16939
BCO1	0.272412	0.702088	0.433903	16940
PNN	0.276077	0.706016	0.433916	16941
HSPH1	0.0178582	0.347645	0.433966	16942
SYNE2	0.0477787	0.445812	0.43414	16943
RFPL3	0.550361	0.85747	0.434205	16944
CRYAB	0.283245	0.712176	0.434213	16945
ADAMTSL2	0.0896109	0.524986	0.434302	16946
SDK2	0.00730164	0.285528	0.434341	16947
TCTEX1D2	0.0596591	0.473567	0.434373	16948
MYOF	0.173766	0.628541	0.434534	16949
SCHIP1	0.993293	0.997386	0.434573	16950
RFXAP	0.250941	0.687591	0.434581	16951
KMO	0.689627	0.909968	0.434737	16952
HES1	0.00290554	0.221766	0.434913	16953
TPM2	0.416954	0.795204	0.434949	16954
RNF222	0.0507131	0.453926	0.43533	16955
HOMER3	0.104239	0.546926	0.435507	16956
FGF8	0.233766	0.676212	0.435668	16957
HEY1	0.0443336	0.436337	0.435797	16958
COLGALT2	0.0455599	0.437912	0.435834	16959
ZKSCAN4	0.0584907	0.470996	0.43585	16960
HBM	0.0077015	0.29215	0.435907	16961
CCDC168	0.19168	0.644767	0.43595	16962
TMEM81	0.0944214	0.532363	0.435956	16963
OR1G1	0.282713	0.71178	0.436031	16964
HSPB2	0.12694	0.579376	0.436035	16965
TSPY6P	0.23421	0.676674	0.436241	16966
AFF4	0.206589	0.653283	0.43629	16967
MAP6	0.0973009	0.535781	0.436732	16968
CNKSR3	0.131225	0.584907	0.437001	16969
SFT2D1	0.0724027	0.499325	0.437023	16970
BRK1	0.0943157	0.532363	0.437032	16971
OR52N2	0.0599518	0.474068	0.437121	16972
NEUROD6	0.148819	0.609476	0.437143	16973
SUV420H1	0.321487	0.736718	0.437257	16974
BVES	0.599704	0.875064	0.437338	16975
FAM161B	0.102638	0.544872	0.437353	16976
DMRTA1	0.106243	0.550324	0.437392	16977
DPCD	0.185262	0.639699	0.437398	16978
GOLGA6L22	0.48029	0.828154	0.437464	16979
RIPK2	0.916457	0.97818	0.43793	16980
TMEM175	0.169817	0.625387	0.437956	16981
CYP4V2	0.755599	0.930878	0.437973	16982
CRHBP	0.0452549	0.436805	0.438044	16983
SNRPG	0.670009	0.902223	0.438053	16984
MPRIP	0.388672	0.77875	0.438059	16985
YIPF3	0.0746357	0.501048	0.438165	16986
KRTAP3-3	0.0267566	0.387631	0.438194	16987
ASB7	0.610096	0.87878	0.438384	16988
ARHGEF37	0.188131	0.64331	0.438414	16989
OR56B4	0.408518	0.789494	0.438478	16990
EMD	0.156451	0.615091	0.438589	16991
AF165138.7	0.287481	0.715402	0.438902	16992
CCDC106	0.0857301	0.518314	0.439048	16993
TECPR1	0.297049	0.722505	0.439707	16994
CCL18	0.334733	0.744815	0.439729	16995
ZNF454	0.0537355	0.460227	0.439874	16996
TMEM100	0.124957	0.576502	0.439978	16997
BTG4	0.11244	0.559835	0.440002	16998
SF3B2	0.670033	0.902223	0.440166	16999
CH507-42P11.8	0.00500914	0.257294	0.440265	17000
MAFA	0.132329	0.5861	0.440451	17001
KIAA0513	0.110063	0.557025	0.440501	17002
ZPBP2	0.0564479	0.466482	0.440704	17003
UTP14C	0.3288	0.740729	0.44083	17004
FSHB	0.026489	0.387631	0.441054	17005
FAM27C	0.965301	0.989832	0.441496	17006
NTN5	0.0390072	0.429506	0.441525	17007
RP6-24A23.6	0.0547396	0.462761	0.44162	17008
PARP11	0.202721	0.64982	0.441857	17009
OR6Q1	0.17739	0.630856	0.441875	17010
PLEKHG7	0.0878854	0.520595	0.441915	17011
RABEP2	0.0509414	0.454341	0.441937	17012
LILRA2	0.0933614	0.530694	0.442001	17013
RD3L	0.342742	0.749747	0.44211	17014
DOCK8	0.0161911	0.343417	0.442191	17015
RGMA	0.0461322	0.440574	0.442314	17016
OR51B4	0.0415141	0.432512	0.442316	17017
ADCY10	0.345247	0.751422	0.442372	17018
NUDT13	0.217112	0.659564	0.442393	17019
ERC1	0.130733	0.584835	0.442413	17020
WFDC2	0.255849	0.691464	0.442552	17021
NGFR	0.60832	0.877779	0.442632	17022
OR12D2	0.142075	0.602074	0.44265	17023
DCAF12L2	0.0111079	0.320441	0.442813	17024
ZFYVE28	0.0619334	0.478544	0.442897	17025
HIRIP3	0.0316141	0.401012	0.443149	17026
ZFR2	0.0772327	0.505095	0.443178	17027
ARHGAP9	0.0420079	0.432512	0.443242	17028
GREM1	0.044506	0.436337	0.443408	17029
OR5M3	0.122256	0.572996	0.44353	17030
PAQR3	0.0913525	0.528365	0.443641	17031
CADM1	0.00388005	0.237209	0.443753	17032
DOK5	0.0654726	0.486621	0.443841	17033
OR2AK2	0.189913	0.643356	0.443881	17034
SPRR4	0.152991	0.613288	0.444103	17035
DAZ1	0.0454962	0.437912	0.444111	17036
OR2T1	0.222071	0.66396	0.444163	17037
SNAI2	0.54917	0.85747	0.444223	17038
YIPF7	0.229307	0.672209	0.444239	17039
ACTL7A	0.0288985	0.394501	0.44433	17040
RAF1	0.0404538	0.432512	0.444452	17041
TSPY2	0.153068	0.613314	0.444703	17042
TTC39C	0.0785514	0.50588	0.444752	17043
TUSC2	0.0148676	0.337181	0.444777	17044
C4orf36	0.43866	0.804377	0.444886	17045
ZNF197	0.177529	0.631046	0.444946	17046
PHLDB2	0.526197	0.84797	0.444952	17047
GALP	0.0792893	0.507546	0.445038	17048
MCF2L2	0.0375473	0.426244	0.445106	17049
RAB8A	0.0334934	0.409897	0.445123	17050
LRFN4	0.528322	0.848486	0.445315	17051
NSL1	0.853217	0.960916	0.445431	17052
KRTAP4-8	0.917155	0.97818	0.445538	17053
AQP3	0.354629	0.759018	0.44556	17054
VSTM1	0.182737	0.635948	0.445578	17055
MFAP3L	0.0543753	0.461753	0.445591	17056
FASLG	0.0755565	0.50173	0.445699	17057
AC055733.1	0.736568	0.925152	0.445722	17058
CCDC124	0.0200196	0.354674	0.445785	17059
PIGO	0.222539	0.664407	0.445898	17060
C4orf3	0.249273	0.686784	0.445922	17061
PRR19	0.122678	0.573451	0.446181	17062
UNC50	0.594606	0.872894	0.446436	17063
RINL	0.0679512	0.492054	0.44645	17064
ZNF345	0.106868	0.551404	0.446599	17065
ZSWIM2	0.39418	0.782814	0.44684	17066
GRHL2	0.133825	0.588737	0.446887	17067
CAPRIN1	0.103574	0.545685	0.44689	17068
OIT3	0.0207273	0.356427	0.446993	17069
INPP5F	0.106116	0.549821	0.447176	17070
MRPL3	0.0488682	0.449753	0.44724	17071
VRTN	0.0620947	0.478665	0.447269	17072
KIF2A	0.864069	0.964503	0.447334	17073
POU4F3	0.126488	0.578278	0.447429	17074
ILF3	0.148779	0.609476	0.447436	17075
PLA2G16	0.0394229	0.430754	0.447501	17076
BRINP2	0.128979	0.581319	0.447551	17077
FAAH2	0.117892	0.56657	0.447605	17078
JTB	0.0184183	0.347645	0.447636	17079
ZDHHC20	0.26943	0.700768	0.447758	17080
ALS2CR12	0.0449161	0.436805	0.447813	17081
IL17RE	0.0599747	0.474068	0.447813	17082
LCNL1	0.0486188	0.44905	0.44789	17083
UCN2	0.0787589	0.506514	0.447931	17084
ZDHHC8	0.153459	0.613479	0.447938	17085
C8orf31	0.122296	0.572996	0.447946	17086
NMD3	0.285861	0.714124	0.448147	17087
SPATA24	0.0338758	0.411907	0.448259	17088
CKAP2	0.197716	0.648336	0.448554	17089
OPALIN	0.458947	0.815955	0.44871	17090
C10orf11	0.175692	0.629827	0.448733	17091
SP5	0.0418796	0.432512	0.448813	17092
AGRP	0.0165186	0.346507	0.448818	17093
WDR19	0.148791	0.609476	0.448841	17094
TMEM132C	0.158825	0.617348	0.448868	17095
RIMKLA	0.094739	0.532363	0.448922	17096
OSTN	0.184736	0.639043	0.448964	17097
MUC16	0.0678182	0.492054	0.449001	17098
CARD9	0.144466	0.60529	0.44932	17099
GDPD3	0.49459	0.834637	0.449406	17100
PPAN	0.677974	0.905804	0.449538	17101
DOK7	0.0225567	0.365465	0.450054	17102
MDGA2	0.205918	0.652719	0.450445	17103
C1QBP	0.298956	0.723747	0.450601	17104
IGSF11	0.029366	0.398175	0.450649	17105
DEPDC7	0.00799448	0.29617	0.450995	17106
BMPR1B	0.74658	0.928124	0.451103	17107
AC007678.1	0.0605793	0.475159	0.451232	17108
DPYSL2	0.535647	0.851667	0.451304	17109
CLEC12B	0.626355	0.886431	0.451426	17110
NPAP1	0.186801	0.64184	0.451708	17111
FADS1	0.332558	0.743029	0.451959	17112
AGFG1	0.264896	0.697652	0.452169	17113
DUS1L	0.00640102	0.279479	0.452341	17114
DDTL	0.0205506	0.356046	0.452363	17115
SERTAD2	0.15522	0.614004	0.452396	17116
MCTP1	0.0425707	0.433114	0.452596	17117
CD24	0.0299903	0.398175	0.452749	17118
FLG	0.235926	0.67818	0.452879	17119
MYOM3	0.0817391	0.510138	0.453319	17120
PPARGC1B	0.157975	0.617241	0.45361	17121
SNRPB	0.166136	0.623132	0.453634	17122
LYSMD3	0.914513	0.977997	0.453644	17123
DCAF4L1	0.112398	0.559778	0.453813	17124
PROSER3	0.199349	0.648582	0.453935	17125
ADAM19	0.439316	0.804742	0.454055	17126
DLGAP1	0.0241536	0.375843	0.454103	17127
TRIB2	0.288842	0.715516	0.454354	17128
TTC12	0.0440062	0.436047	0.454381	17129
RBM3	0.00802206	0.296377	0.454412	17130
CCDC60	0.0637805	0.482675	0.454434	17131
VAMP4	0.484457	0.829906	0.454558	17132
PDLIM3	0.416294	0.794812	0.455078	17133
IFT122	0.132076	0.5861	0.45508	17134
THOC2	0.37566	0.770898	0.455146	17135
CREB3L4	0.144967	0.605649	0.455203	17136
ANKHD1-EIF4EBP3	0.245794	0.684142	0.455247	17137
ALDH1L1	0.199766	0.649008	0.455303	17138
BATF2	0.056994	0.466482	0.455327	17139
ATL3	0.165663	0.622754	0.455402	17140
FAP	0.154933	0.614004	0.455422	17141
OR52I1	0.0576168	0.467979	0.455484	17142
PCDHGB4	0.156099	0.614522	0.455535	17143
DHX15	0.541679	0.854168	0.455539	17144
EPPIN	0.0125206	0.322431	0.455594	17145
RPS16	0.364979	0.765195	0.455827	17146
HOXC11	0.112378	0.559778	0.4559	17147
TMEM187	0.00785629	0.294568	0.455921	17148
KRAS	0.256885	0.691769	0.456006	17149
NBEA	0.00873205	0.302282	0.456123	17150
OR8U1	0.270367	0.701738	0.456191	17151
C19orf54	0.0476033	0.445448	0.456205	17152
CLEC18B	0.00131631	0.174647	0.456427	17153
C11orf65	0.271934	0.701835	0.456455	17154
AL354828.2	0.448131	0.810674	0.456549	17155
C11orf52	0.0705188	0.496742	0.456587	17156
AKIP1	0.424166	0.79854	0.45661	17157
OR1D2	0.0243974	0.376969	0.456663	17158
DLGAP4	0.0538378	0.460264	0.456774	17159
MAP1B	0.0409123	0.432512	0.456853	17160
NCKAP5L	0.0163057	0.343557	0.45691	17161
NPAS3	0.0487545	0.449407	0.456971	17162
PLVAP	0.0497992	0.452352	0.456984	17163
CLDN20	0.0129565	0.3258	0.456998	17164
PCDHGB7	0.0110137	0.320003	0.457041	17165
ONECUT3	0.0304781	0.399392	0.457101	17166
RERGL	0.375228	0.770898	0.457104	17167
BTN2A2	0.316428	0.734489	0.45713	17168
OR2AT4	0.453321	0.81302	0.457229	17169
DBX2	0.0438314	0.435222	0.457329	17170
SV2C	0.0769648	0.504698	0.457365	17171
KRT32	0.0209797	0.35692	0.457467	17172
UGT2B4	0.903106	0.974652	0.457741	17173
CEP70	0.134223	0.589123	0.457791	17174
OCIAD2	0.0638233	0.482675	0.457886	17175
FREM1	0.103875	0.546552	0.457972	17176
CCDC50	0.259217	0.693397	0.457981	17177
ITPKB	0.733608	0.924444	0.458117	17178
WNT4	0.870601	0.965895	0.458193	17179
C12orf57	0.00572912	0.271355	0.458411	17180
FAM217B	0.0613731	0.477585	0.458415	17181
CADPS2	0.0629688	0.481578	0.458416	17182
ARX	0.019243	0.351397	0.458452	17183
ZADH2	0.947134	0.985615	0.458488	17184
MEF2C	0.0284228	0.39185	0.458495	17185
ZNF648	0.0445352	0.436337	0.458522	17186
JAG1	0.0160049	0.342948	0.458709	17187
OR2S2	0.00876752	0.302408	0.458944	17188
REEP3	0.053307	0.4591	0.459139	17189
OCM2	0.375191	0.770898	0.459194	17190
ARPC4-TTLL3	0.206919	0.653283	0.459398	17191
KLRG2	0.0450017	0.436805	0.459434	17192
UBE2G2	0.0936728	0.531474	0.459455	17193
BHLHE41	0.00400264	0.237586	0.459588	17194
DSG2	0.1131	0.560363	0.459695	17195
ST20	0.341107	0.748501	0.459702	17196
PP2672	0.0560022	0.465379	0.460262	17197
CAPN7	0.068583	0.493044	0.460364	17198
FLOT2	0.12741	0.580538	0.460705	17199
RP11-322E11.6	0.0777883	0.505271	0.46074	17200
NAV2	0.676756	0.905551	0.460833	17201
OR4K1	0.11218	0.559778	0.460902	17202
ZSCAN32	0.156824	0.61524	0.461138	17203
MS4A3	0.0173279	0.347645	0.461278	17204
EQTN	0.139315	0.597345	0.46133	17205
CFP	0.0913937	0.528365	0.461382	17206
HSH2D	0.0750884	0.501048	0.461441	17207
SHCBP1	0.034604	0.415182	0.461445	17208
PLEKHM2	0.0962146	0.534578	0.461663	17209
ZDHHC13	0.103329	0.545533	0.461782	17210
TMUB2	0.412729	0.793053	0.461796	17211
KIAA1467	0.116893	0.565454	0.461876	17212
TPRN	0.0063494	0.278789	0.46202	17213
FAM19A2	0.460723	0.817633	0.462205	17214
ARL9	0.14993	0.609763	0.462245	17215
HES7	0.289859	0.71589	0.462367	17216
DRC7	0.086251	0.518314	0.462571	17217
HIST1H2BG	0.0292405	0.397507	0.462729	17218
KRT10	0.0489133	0.44995	0.462788	17219
RCSD1	0.116381	0.564908	0.462844	17220
ZNF514	0.0477432	0.445812	0.463032	17221
CLUAP1	0.092135	0.528723	0.463149	17222
EPS15L1	0.00478997	0.25287	0.463246	17223
EVX2	0.0181361	0.347645	0.463363	17224
CGNL1	0.0456146	0.437912	0.463691	17225
FAM227B	0.249505	0.686934	0.463743	17226
C14orf182	0.0168234	0.347645	0.463846	17227
PTGIS	0.343909	0.750568	0.463891	17228
CSRP3	0.0311279	0.399392	0.464126	17229
TSPAN5	0.0619425	0.478544	0.464129	17230
SOX6	0.261366	0.69544	0.464239	17231
GLTSCR1	0.0252185	0.38159	0.46448	17232
NLRC4	0.165858	0.622841	0.464575	17233
SAMD5	0.0815218	0.510073	0.464763	17234
LPHN2	0.0885134	0.522138	0.464782	17235
TNFSF15	0.022418	0.364951	0.46499	17236
DCBLD2	0.253669	0.689939	0.465133	17237
ZNF672	0.0352877	0.418256	0.465166	17238
SHANK2	0.0250844	0.381509	0.465426	17239
FBLN5	0.26037	0.694783	0.465498	17240
MAGED4B	0.0588685	0.472465	0.465662	17241
PNMAL2	0.0208736	0.356427	0.465784	17242
FAM184A	0.0324282	0.40344	0.465991	17243
RASGRP4	0.0236376	0.373014	0.466003	17244
KLHL34	0.0594249	0.473567	0.466056	17245
CSTF2T	0.190164	0.643356	0.466169	17246
GRB10	0.149798	0.609739	0.46645	17247
C3orf52	0.111564	0.559249	0.466659	17248
FIZ1	0.0142837	0.334249	0.466662	17249
CRCT1	0.291353	0.717159	0.466818	17250
USP4	0.366803	0.766771	0.466896	17251
LRRC14B	0.0780297	0.505708	0.46697	17252
BNIPL	0.181651	0.635133	0.467094	17253
DNAJB4	0.439647	0.80504	0.467126	17254
ZCCHC17	0.0395212	0.430923	0.467127	17255
C14orf119	0.0419184	0.432512	0.467204	17256
ATXN7	0.00250001	0.206577	0.467373	17257
WIPI1	0.00555131	0.268557	0.467407	17258
TIGD7	0.112333	0.559778	0.467502	17259
ZNF180	0.0541752	0.461021	0.467539	17260
MEIS2	0.0864663	0.518328	0.467579	17261
ZFHX4	0.00783088	0.294568	0.467853	17262
EMX2	0.0264753	0.387631	0.467896	17263
NRN1L	0.181521	0.635088	0.467993	17264
ZNF256	0.00353223	0.23664	0.468	17265
DEFB133	0.659611	0.897538	0.468221	17266
UVSSA	0.052582	0.458377	0.468294	17267
TRMT5	0.190438	0.643356	0.46835	17268
CPA3	0.290751	0.716658	0.468444	17269
LAMA2	0.164591	0.621845	0.468528	17270
C12orf65	0.768276	0.935495	0.468648	17271
TFIP11	0.181348	0.634718	0.468752	17272
OR7G1	0.181834	0.635133	0.468844	17273
ZNF720	0.723458	0.921197	0.46904	17274
TMED9	0.0993464	0.539385	0.469105	17275
LSMEM1	0.103847	0.546552	0.469217	17276
MVP	0.0455283	0.437912	0.46936	17277
CLN5	0.0409724	0.432512	0.469536	17278
SCML1	0.0673177	0.492054	0.469571	17279
PLD6	0.0817617	0.510138	0.469688	17280
HMCN2	0.00261825	0.212649	0.469838	17281
ACTR3C	0.215984	0.658346	0.47	17282
PALM2	0.0605736	0.475159	0.470044	17283
TMCO1	0.013488	0.3258	0.470241	17284
UBN1	0.0625469	0.480963	0.470252	17285
RP11-195F19.5	0.161984	0.618675	0.470799	17286
CNTROB	0.0283718	0.39185	0.470962	17287
ZNF195	0.40701	0.788374	0.47118	17288
TMEM184C	0.0876917	0.520177	0.471367	17289
KLHL41	0.181804	0.635133	0.471424	17290
GPR68	0.681514	0.907281	0.471523	17291
FAM19A3	0.0991113	0.538752	0.471749	17292
RALYL	0.0809815	0.510073	0.472144	17293
PWWP2A	0.0164286	0.345381	0.472211	17294
PACRG	0.591894	0.871771	0.472311	17295
UPF2	0.224234	0.665739	0.472359	17296
ZNF248	0.490257	0.832203	0.47237	17297
C10orf71	0.0451348	0.436805	0.472426	17298
MORN5	0.25531	0.690994	0.47254	17299
ARHGEF28	0.211439	0.656114	0.472655	17300
HCLS1	0.197183	0.648238	0.472769	17301
MICAL2	0.326915	0.739626	0.472804	17302
C14orf180	0.00581991	0.271762	0.472986	17303
UNC45A	0.108598	0.554366	0.473031	17304
OR2W1	0.310278	0.731775	0.473195	17305
CENPB	0.116045	0.564339	0.473558	17306
CARD6	0.107909	0.553212	0.473965	17307
THEM5	0.151409	0.611978	0.474055	17308
GLTSCR1L	0.137573	0.595218	0.474603	17309
RP11-618P17.4	0.229584	0.672613	0.474699	17310
GDAP2	0.215964	0.658346	0.474834	17311
EMC7	0.121972	0.572996	0.474844	17312
AHR	0.264662	0.697652	0.474867	17313
ZNF831	0.00627386	0.276732	0.474959	17314
OSBPL1A	0.372218	0.768905	0.475064	17315
COQ10A	0.0120658	0.321613	0.475134	17316
ATF7	0.0575525	0.46797	0.475242	17317
NUP62CL	0.0139933	0.330825	0.475242	17318
MTHFD2	0.141101	0.600701	0.475351	17319
NUP188	0.00821688	0.298028	0.475565	17320
C15orf52	0.0756939	0.50223	0.475568	17321
DUS3L	0.129774	0.583064	0.4756	17322
NLRP10	0.178799	0.633153	0.475603	17323
SAMD8	0.133876	0.588827	0.475612	17324
C19orf25	0.0475632	0.445448	0.475622	17325
DOK6	0.00489568	0.254915	0.475651	17326
DYNLL2	0.0971966	0.535582	0.475747	17327
FOXE3	0.0172281	0.347645	0.476282	17328
ARL1	0.138563	0.596299	0.476347	17329
ZBTB38	0.0803881	0.509259	0.476392	17330
HS3ST4	0.181927	0.635211	0.476463	17331
LIM2	0.0160544	0.342948	0.476547	17332
NUTM2F	0.200448	0.649128	0.476661	17333
MS4A18	0.138308	0.596299	0.476693	17334
ORM1	0.0722616	0.499212	0.476748	17335
LETMD1	0.971688	0.991214	0.476797	17336
HFE2	0.198455	0.648582	0.47684	17337
XAGE2B	0.16184	0.618675	0.476845	17338
GVQW1	0.0737427	0.500913	0.476906	17339
CYFIP1	0.0636424	0.482675	0.47692	17340
SEMA3E	0.0809813	0.510073	0.476966	17341
ZSCAN20	0.0341588	0.41325	0.477355	17342
TMPRSS3	0.096255	0.534578	0.477411	17343
ZNF75D	0.325424	0.738389	0.477455	17344
MCTP2	0.0409662	0.432512	0.477591	17345
ATP13A5	0.607549	0.877514	0.47772	17346
NPTX1	0.0295558	0.398175	0.477722	17347
SUCO	0.0448535	0.436805	0.478101	17348
UBE2L6	0.139147	0.597313	0.478362	17349
HNRNPA1	0.1657	0.622754	0.478513	17350
MTF1	0.0442449	0.436337	0.478569	17351
SMIM4	0.455319	0.813818	0.478572	17352
ABCF2	0.170953	0.625784	0.478574	17353
ZFYVE21	0.0388208	0.428449	0.478577	17354
OR2AJ1	0.0425356	0.433027	0.47859	17355
HES6	0.0229577	0.369518	0.47873	17356
TRMT10A	0.47744	0.826464	0.478995	17357
TMED8	0.13043	0.584282	0.479	17358
FAM110A	0.0541512	0.461021	0.479159	17359
A2ML1	0.115811	0.564014	0.479198	17360
LIMS3	0.260395	0.694783	0.479254	17361
RUNX3	0.0226589	0.366184	0.479278	17362
BCORL1	0.0833679	0.514084	0.479314	17363
TMEM127	0.0651993	0.485736	0.4795	17364
AMN1	0.66306	0.899066	0.479612	17365
MSANTD1	0.0099452	0.312411	0.479612	17366
THSD4	0.0266593	0.387631	0.479691	17367
MUC20	0.0693766	0.494376	0.479693	17368
SNAPC3	0.278357	0.707576	0.479835	17369
UQCRHL	0.962851	0.989201	0.479863	17370
MSMO1	0.174162	0.629153	0.480082	17371
INSM1	0.0440657	0.436181	0.480605	17372
TNRC6B	0.388808	0.778886	0.480657	17373
FAM20C	0.00351877	0.23664	0.480814	17374
TIFA	0.0666567	0.490294	0.48086	17375
ZNF273	0.222902	0.664557	0.480972	17376
NRG1	0.0131535	0.3258	0.480995	17377
TMEM110	0.258406	0.692621	0.481	17378
CNBD1	0.216837	0.659253	0.481158	17379
OR2T11	0.241857	0.681234	0.481158	17380
NXPE1	0.152849	0.613116	0.481237	17381
NRIP3	0.00955169	0.307886	0.481288	17382
SMIM24	0.0577128	0.468006	0.481359	17383
EMCN	0.76621	0.934408	0.481632	17384
C9orf66	0.0158496	0.342948	0.481709	17385
ITIH5	0.0306082	0.399392	0.481776	17386
CUTA	0.0192239	0.351397	0.481855	17387
FAM210A	0.124464	0.576155	0.481997	17388
MTRF1L	0.172604	0.627282	0.482423	17389
TMEM68	0.457379	0.815028	0.482453	17390
MTRNR2L11	0.0164869	0.346225	0.482473	17391
RHPN2	0.0121869	0.321674	0.482491	17392
TTC13	0.183848	0.637714	0.482622	17393
FAM107B	0.368019	0.767245	0.482716	17394
MAPK11	0.179443	0.63318	0.48272	17395
SMCR8	0.0783424	0.505708	0.482736	17396
ANKRD44	0.669682	0.901985	0.482951	17397
FAM114A2	0.718684	0.919863	0.483133	17398
LHX1	0.0136749	0.327731	0.483309	17399
SIPA1L3	0.0957335	0.533918	0.483573	17400
MTERF1	0.0960605	0.534336	0.483623	17401
OGFRL1	0.00336933	0.233701	0.483818	17402
SYN2	0.138467	0.596299	0.483884	17403
NSMF	0.224283	0.665739	0.484048	17404
ART4	0.0663457	0.489329	0.484072	17405
HEPACAM2	0.0106994	0.320003	0.484143	17406
INF2	0.0223608	0.364951	0.484541	17407
ZSCAN26	0.11576	0.564014	0.484744	17408
TMEM215	0.00967156	0.307886	0.484866	17409
STXBP5	0.130825	0.584882	0.484992	17410
TMEM260	0.0894201	0.524254	0.485187	17411
TIRAP	0.204169	0.650931	0.485203	17412
ARHGEF1	0.0531994	0.4591	0.485394	17413
THRAP3	0.107238	0.552172	0.485432	17414
POU3F2	0.0300886	0.398768	0.485536	17415
GIMAP6	0.00696955	0.285142	0.485638	17416
PRELID2	0.309032	0.731309	0.485775	17417
TBX1	0.0322731	0.402893	0.486254	17418
PEF1	0.0159909	0.342948	0.486351	17419
MTMR12	0.306708	0.730012	0.48649	17420
C20orf202	0.191196	0.644271	0.486618	17421
CTSE	0.720904	0.920565	0.487155	17422
TMC5	0.367879	0.767192	0.487232	17423
FAM167A	0.275576	0.70567	0.487478	17424
CCDC66	0.0814468	0.510073	0.487508	17425
C1orf111	0.0397978	0.432512	0.487648	17426
SERPINA9	0.0527465	0.458377	0.487935	17427
AC022431.2	0.873016	0.966825	0.488219	17428
SCGB2A2	0.0710725	0.497119	0.488251	17429
SMR3A	0.274431	0.704062	0.488362	17430
BOP1	0.204844	0.651448	0.48847	17431
OR6P1	0.0750539	0.501048	0.488734	17432
RDH14	0.112291	0.559778	0.489149	17433
HMX1	0.040251	0.432512	0.489302	17434
HNF1B	0.00575407	0.271355	0.489305	17435
FAM154A	0.211349	0.656114	0.489354	17436
2026-03-01	0.70072	0.915169	0.48937	17437
ATG14	0.0485197	0.448937	0.489617	17438
DESI1	0.131998	0.58607	0.489643	17439
CSRP2BP	0.951279	0.98707	0.489689	17440
MTUS1	0.216193	0.658724	0.489833	17441
PCDH18	0.243999	0.682762	0.490164	17442
C22orf42	0.249769	0.687253	0.490175	17443
LRRC4C	0.049394	0.452019	0.490218	17444
ZNF729	0.19381	0.646073	0.490433	17445
SESN1	0.0175135	0.347645	0.490457	17446
RGP1	0.0566908	0.466482	0.49101	17447
PRRG2	0.439974	0.805326	0.491023	17448
EFCAB7	0.287983	0.715431	0.491305	17449
ADGB	0.151204	0.611913	0.491382	17450
CCNI2	0.267143	0.70009	0.4914	17451
C12orf10	0.286752	0.714851	0.491743	17452
TCEAL6	0.305981	0.729936	0.491811	17453
KIRREL	0.096768	0.535447	0.4922	17454
SEC22B	0.358361	0.760306	0.492327	17455
ATG4A	0.104539	0.547919	0.492329	17456
RAI2	0.108555	0.554305	0.492682	17457
RP11-96O20.4	0.357404	0.7603	0.49299	17458
TPT1	0.507102	0.839914	0.493027	17459
RBM42	0.105631	0.549566	0.493403	17460
WDYHV1	0.0246971	0.37842	0.493801	17461
HOXC6	0.143068	0.602936	0.493984	17462
MYH7B	0.07436	0.501001	0.494061	17463
RAVER1	0.041112	0.432512	0.494118	17464
ADAMTS7	0.462131	0.818489	0.494168	17465
AL161784.1	0.137204	0.594247	0.494215	17466
ZC3H7A	0.244361	0.682797	0.494263	17467
WNT6	0.100601	0.541668	0.494271	17468
RP11-477N12.3	0.00902404	0.304796	0.494303	17469
ZNF778	0.0497759	0.452352	0.494532	17470
ELOF1	0.251485	0.688108	0.494746	17471
CXorf30	0.819036	0.951927	0.494756	17472
NUP50	0.0412048	0.432512	0.494824	17473
MPV17L2	0.0249456	0.381103	0.494987	17474
APMAP	0.200995	0.649442	0.495294	17475
ERVV-1	0.252611	0.688913	0.495306	17476
ASCC1	0.377457	0.771742	0.495321	17477
NFIL3	0.158725	0.617348	0.495733	17478
REP15	0.337983	0.746991	0.495749	17479
ZNF496	0.0973399	0.535781	0.495869	17480
RFPL3S	0.476169	0.826008	0.495951	17481
PRAMEF25	0.326468	0.739427	0.496174	17482
ENPP5	0.171423	0.625916	0.496185	17483
PXN	0.0731847	0.500116	0.496464	17484
AC007163.2	0.472644	0.824354	0.496649	17485
HIATL2	0.196179	0.647344	0.49665	17486
EFCAB13	0.318393	0.735074	0.496652	17487
SAT1	0.939573	0.98374	0.497032	17488
HOPX	0.0724404	0.499325	0.497101	17489
ERMAP	0.0163171	0.343557	0.497242	17490
DHCR7	0.605106	0.876127	0.49727	17491
FCAR	0.0490402	0.450464	0.497459	17492
ZNF277	0.0487686	0.449407	0.497875	17493
TBC1D29	0.350065	0.755335	0.49792	17494
OR10AD1	0.0811703	0.510073	0.497991	17495
IQGAP2	0.339585	0.748443	0.498059	17496
ZNF548	0.0169941	0.347645	0.498068	17497
VPS16	0.90809	0.975894	0.498306	17498
SEMA3A	0.10598	0.549566	0.498622	17499
SUGP1	0.132192	0.5861	0.499098	17500
CSDC2	0.143992	0.604234	0.499151	17501
FAM69C	0.206628	0.653283	0.499217	17502
TMEM132D	0.0424426	0.432952	0.499252	17503
REEP2	0.291882	0.717159	0.499553	17504
C1orf216	0.155267	0.614004	0.499764	17505
TANGO2	0.050467	0.453106	0.499911	17506
CEP170B	0.135096	0.590366	0.500084	17507
OR1A2	0.30686	0.730098	0.500113	17508
RUNDC3A	0.00776818	0.293507	0.500391	17509
MDM1	0.0275935	0.39003	0.500521	17510
NUDT16L1	0.0247098	0.37842	0.500573	17511
BCAS1	0.160084	0.617348	0.500648	17512
LPO	0.268807	0.700605	0.500722	17513
UBE2D2	0.151094	0.611913	0.500755	17514
SIX6	0.0114313	0.3212	0.500822	17515
LRRC34	0.449516	0.811027	0.500946	17516
ANO9	0.0265989	0.387631	0.501405	17517
EHD3	0.0274962	0.389974	0.501428	17518
HNRNPCL1	0.628366	0.887414	0.501876	17519
CGN	0.0348761	0.416807	0.5019	17520
DNAJC19	0.269793	0.701328	0.502339	17521
OR2B11	0.017328	0.347645	0.502353	17522
GAS2	0.206413	0.653269	0.502377	17523
SALL1	0.0282662	0.391545	0.502438	17524
CTNNAL1	0.250061	0.687355	0.502644	17525
SLC9C1	0.849186	0.959671	0.50271	17526
FBXW9	0.970386	0.990741	0.502959	17527
ITIH2	0.0374189	0.426059	0.503059	17528
P2RY12	0.105715	0.549566	0.503152	17529
GBF1	0.202903	0.64982	0.503396	17530
EMID1	0.086504	0.518328	0.503438	17531
DYM	0.168357	0.624858	0.503998	17532
STK4	0.38804	0.778352	0.504236	17533
NPIPB9	0.38691	0.777625	0.504585	17534
SH3BP4	0.0091655	0.305329	0.504637	17535
ZNF382	0.705241	0.916418	0.504669	17536
PSMC1	0.97176	0.991214	0.504719	17537
CLVS1	0.255879	0.691464	0.50491	17538
OR10W1	0.0378399	0.426381	0.504982	17539
CEP85L	0.149809	0.609739	0.505197	17540
FAT2	0.0121607	0.321674	0.505322	17541
GPR82	0.0601428	0.474068	0.505378	17542
PSMA1	0.424205	0.79854	0.505419	17543
C17orf58	0.0993038	0.539374	0.50542	17544
OR1L4	0.179682	0.633431	0.505516	17545
FAM111B	0.0313542	0.39963	0.50567	17546
CCDC91	0.544459	0.855639	0.505779	17547
FLRT2	0.0900475	0.525981	0.505876	17548
RGPD6	0.705629	0.916455	0.505892	17549
OSGIN2	0.175664	0.629827	0.506073	17550
PEBP1	0.0292054	0.397314	0.506192	17551
IFNA16	0.406866	0.788374	0.506194	17552
ZDHHC14	0.023481	0.372812	0.506215	17553
HEPN1	0.251954	0.688546	0.506344	17554
SYNE1	0.554582	0.858432	0.5067	17555
CCNC	0.113547	0.561322	0.506713	17556
GIPC3	0.0667194	0.490333	0.50674	17557
ZNF566	0.0268586	0.387631	0.506779	17558
ZNF620	0.0850876	0.517396	0.507301	17559
TARSL2	0.251226	0.687877	0.507342	17560
TAF11	0.148321	0.609476	0.507405	17561
POLD2	0.320018	0.735753	0.507412	17562
SCAPER	0.177837	0.631591	0.507485	17563
PTMS	0.0150092	0.337717	0.507515	17564
CAMKMT	0.0775565	0.505262	0.507647	17565
FAIM	0.0983474	0.537708	0.507656	17566
CDON	0.0777414	0.505271	0.507657	17567
CCL25	0.00569586	0.271355	0.507738	17568
CDKN2AIPNL	0.152155	0.612186	0.507887	17569
NDUFA11	0.333055	0.743448	0.507918	17570
INTS8	0.761728	0.933337	0.508173	17571
OR5D18	0.492091	0.832981	0.508193	17572
CISD2	0.0157463	0.342948	0.508499	17573
DDX10	0.366864	0.766771	0.508505	17574
TBC1D24	0.00627458	0.276732	0.508558	17575
PROB1	0.0178884	0.347645	0.508676	17576
VASP	0.0180394	0.347645	0.508978	17577
U51561.1	0.143473	0.602936	0.509054	17578
RIN1	0.00138495	0.177133	0.509221	17579
HAPLN2	0.0940649	0.531896	0.50925	17580
CEACAM18	0.0714468	0.497363	0.5097	17581
PCDHGA10	0.106915	0.551404	0.50976	17582
EIF3L	0.154618	0.614004	0.509813	17583
ALX1	0.015823	0.342948	0.509915	17584
HABP4	0.031975	0.402441	0.51005	17585
NAA15	0.539739	0.853105	0.510354	17586
FAM205A	0.017439	0.347645	0.510368	17587
OR4K15	0.0419439	0.432512	0.51037	17588
PRPF38B	0.24732	0.684706	0.510499	17589
GDPD5	0.173795	0.628541	0.510533	17590
NEO1	0.34326	0.750019	0.510546	17591
PLEKHA7	0.0224147	0.364951	0.51055	17592
C12orf43	0.0151877	0.339088	0.510561	17593
GTF2I	0.824279	0.953403	0.510786	17594
TMSB15A	0.139485	0.597861	0.510883	17595
TEKT3	0.0210538	0.357428	0.511134	17596
IVL	0.00906128	0.304796	0.511234	17597
LEKR1	0.31492	0.734363	0.511558	17598
ECT2L	0.037937	0.426381	0.511655	17599
SCPEP1	0.262242	0.695921	0.512245	17600
ZNF484	0.108099	0.553375	0.512263	17601
EVI5L	0.00595048	0.275155	0.512398	17602
RCN2	0.00727605	0.285528	0.512522	17603
BCL6B	0.199812	0.649008	0.512608	17604
ENOSF1	0.00753968	0.287734	0.512819	17605
C15orf26	0.0707103	0.496802	0.512843	17606
WDR34	0.00415787	0.241718	0.512922	17607
SLAMF9	0.230614	0.67345	0.512938	17608
LARP4B	0.00688384	0.284834	0.513072	17609
SPTBN4	0.0293457	0.398175	0.513178	17610
FNDC3B	0.0230326	0.370258	0.513307	17611
TANC1	0.0623678	0.480073	0.513555	17612
COL4A6	0.322474	0.737144	0.513619	17613
OR10G6	0.0299703	0.398175	0.513633	17614
ZNF148	0.110647	0.557761	0.513828	17615
SLC5A2	0.32897	0.740729	0.513901	17616
SMIM14	0.192808	0.646003	0.513948	17617
SMIM9	0.245357	0.684098	0.51399	17618
STON1	0.188212	0.64331	0.514139	17619
TTC19	0.157593	0.617241	0.514223	17620
LYG2	0.882384	0.969742	0.514355	17621
ZNF518B	0.403261	0.786626	0.514537	17622
ATXN7L2	0.0324756	0.40344	0.514758	17623
ZNF493	0.0326403	0.404292	0.514766	17624
BLOC1S5-TXNDC5	0.0507308	0.453926	0.514879	17625
FAM149B1	0.0705113	0.496742	0.514966	17626
MCF2	0.0504961	0.453106	0.515021	17627
CLN8	0.041795	0.432512	0.51514	17628
FAM20A	0.00653713	0.281719	0.515432	17629
RSPH10B2	0.154965	0.614004	0.515478	17630
CSK	0.135601	0.591491	0.515533	17631
ST7L	0.180585	0.634033	0.515605	17632
MAB21L3	0.122093	0.572996	0.515693	17633
NANOS2	0.0363015	0.421486	0.515815	17634
PRAC1	0.109234	0.555478	0.515912	17635
NFKBID	0.103979	0.546656	0.51614	17636
FAM186A	0.0394376	0.430754	0.516309	17637
THEM4	0.131564	0.585205	0.516465	17638
USP17L13	0.785682	0.941303	0.516567	17639
CORO1B	0.10544	0.549463	0.516598	17640
GAST	0.18552	0.64015	0.516689	17641
POLI	0.172852	0.627282	0.51674	17642
PXYLP1	0.340353	0.748501	0.51699	17643
BIVM-ERCC5	0.160631	0.617348	0.517088	17644
TTC14	0.0961459	0.534505	0.517096	17645
TSPYL2	0.0115705	0.3212	0.517326	17646
KRTAP20-1	0.00951939	0.307886	0.517341	17647
KNOP1	0.0143128	0.334249	0.517631	17648
PPP1R16A	0.0765175	0.503235	0.517653	17649
ZNF366	0.236404	0.67818	0.518053	17650
SEL1L	0.0958616	0.534041	0.518232	17651
MS4A14	0.00965129	0.307886	0.518253	17652
ZSWIM6	0.0105931	0.320003	0.518313	17653
OR51I1	0.104149	0.546926	0.518573	17654
ZNF33A	0.0323038	0.402893	0.518625	17655
CDNF	0.138433	0.596299	0.518698	17656
TBC1D17	0.0344226	0.414346	0.518719	17657
CTC-435M10.3	0.0727652	0.499712	0.518922	17658
TANC2	0.0181374	0.347645	0.519044	17659
ATHL1	0.0380246	0.426381	0.519122	17660
PARPBP	0.0261252	0.385275	0.519178	17661
SDR42E2	0.145468	0.606024	0.519214	17662
RNF113B	0.891635	0.971397	0.519233	17663
DPPA4	0.246181	0.684654	0.519293	17664
C14orf183	0.398915	0.784334	0.519471	17665
HOXA7	0.0689714	0.493524	0.519725	17666
SUGP2	0.121009	0.571905	0.519774	17667
KANSL1L	0.272008	0.701835	0.519864	17668
ARHGAP10	0.0216744	0.360919	0.519946	17669
RYR3	0.690729	0.910165	0.520273	17670
DYDC1	0.968241	0.990282	0.520425	17671
MBLAC2	0.0132202	0.3258	0.52058	17672
C2orf57	0.029922	0.398175	0.521326	17673
SPECC1	0.0852179	0.517599	0.521394	17674
REG1B	0.109385	0.555478	0.521871	17675
TAC1	0.0309402	0.399392	0.522065	17676
RP11-426L16.10	0.0431617	0.434015	0.522152	17677
PLEKHO2	0.101945	0.544264	0.52216	17678
TMEM234	0.18358	0.63725	0.522182	17679
SIAE	0.656074	0.896379	0.522241	17680
LRRTM3	0.0235319	0.372997	0.522245	17681
OR1S1	0.811806	0.949676	0.522366	17682
ASF1A	0.759766	0.932676	0.522372	17683
FIBP	0.0112728	0.3212	0.522508	17684
OR1L8	0.213429	0.656114	0.522598	17685
KIAA1210	0.144947	0.605649	0.522676	17686
OPTN	0.046566	0.441304	0.523	17687
FBLN7	0.00234894	0.204623	0.523127	17688
OR2M4	0.182538	0.635823	0.523189	17689
DIAPH2	0.0513127	0.4557	0.52322	17690
ZNF335	0.0290859	0.39654	0.523257	17691
ORMDL3	0.0280442	0.391139	0.523334	17692
CECR5	0.0946339	0.532363	0.523355	17693
RP4-576H24.4	0.0183158	0.347645	0.523858	17694
CPEB2	0.583011	0.868127	0.524436	17695
PDP2	0.514464	0.843897	0.524573	17696
GSTT2B	0.053536	0.459382	0.524789	17697
SLC46A3	0.0112009	0.3212	0.525066	17698
KCNB1	0.0505441	0.453109	0.525342	17699
DNAH6	0.135855	0.591837	0.525621	17700
CDH4	0.0419799	0.432512	0.525734	17701
LRIF1	0.0811996	0.510073	0.526091	17702
SSX2IP	0.294971	0.720607	0.526695	17703
NUGGC	0.0137384	0.328104	0.526753	17704
IMPG2	0.278904	0.707875	0.526775	17705
ZSWIM1	0.0928627	0.529731	0.52678	17706
SLC33A1	0.0788751	0.506875	0.527026	17707
ZNF462	0.200959	0.649442	0.527078	17708
ARHGAP24	0.120517	0.5712	0.527081	17709
ARFIP2	0.0499041	0.452352	0.527537	17710
COPS7B	0.472487	0.824354	0.527997	17711
INO80E	0.0270184	0.387631	0.528	17712
RRNAD1	0.0184456	0.347645	0.52826	17713
ABLIM3	0.151328	0.611913	0.528621	17714
NEURL3	0.0117262	0.3212	0.528734	17715
CD180	0.146142	0.606113	0.529201	17716
SPICE1	0.0700408	0.496133	0.529291	17717
BTG3	0.591531	0.871771	0.529337	17718
TRMT44	0.154979	0.614004	0.529442	17719
FKBP1A	0.403699	0.786636	0.529539	17720
ANK3	0.118879	0.568377	0.529723	17721
CCDC24	0.102542	0.544511	0.529824	17722
PRIM2	0.936233	0.983472	0.530244	17723
MYD88	0.0744858	0.501001	0.530575	17724
ZDBF2	0.134028	0.589083	0.530681	17725
TMEM88	0.0215018	0.359521	0.530842	17726
KIAA1143	0.0744788	0.501001	0.531079	17727
NEUROD4	0.0426887	0.433155	0.531305	17728
C17orf51	0.0718034	0.498507	0.531415	17729
SLC25A34	0.283736	0.712351	0.53152	17730
PCDH12	0.486095	0.830403	0.531753	17731
TRAPPC12	0.0145334	0.336427	0.531791	17732
TGFA	0.0385658	0.427275	0.531842	17733
TMEM59L	0.124047	0.575005	0.53191	17734
VANGL2	0.0201325	0.354674	0.532152	17735
MBD4	0.241259	0.680774	0.532184	17736
LANCL3	0.0190213	0.351374	0.532297	17737
RBAK	0.205562	0.652696	0.532399	17738
RTF1	0.311088	0.731978	0.5324	17739
C6orf89	0.0809517	0.510073	0.532848	17740
INSL4	0.334765	0.744815	0.532853	17741
TSGA13	0.077377	0.505262	0.532915	17742
GMNN	0.0856978	0.518314	0.532957	17743
CLEC10A	0.12037	0.571109	0.532959	17744
SP9	0.0523062	0.458377	0.533353	17745
FAM173B	0.00725291	0.285528	0.533568	17746
CCDC71	0.0374893	0.426127	0.533612	17747
MAGEH1	0.000705607	0.139688	0.533997	17748
MGAT4A	0.0999208	0.540255	0.534088	17749
SEMA7A	0.0773591	0.505262	0.534119	17750
ZC2HC1A	0.072341	0.499221	0.534323	17751
LRRC26	0.0483484	0.448859	0.53451	17752
XKR7	0.0280391	0.391139	0.534542	17753
RFX8	0.116592	0.564908	0.534587	17754
TINAG	0.118283	0.567095	0.534827	17755
S100A10	0.170515	0.625784	0.534984	17756
C9orf152	0.227761	0.670154	0.534993	17757
THOC6	0.0236825	0.373014	0.535017	17758
LUC7L	0.0621094	0.478665	0.535151	17759
ABHD16A	0.0157818	0.342948	0.535358	17760
BACH2	0.152633	0.612962	0.535666	17761
ARL10	0.212014	0.656114	0.535753	17762
PAM16	0.478091	0.826797	0.53585	17763
MAL2	0.710503	0.918079	0.536019	17764
AL023806.1	0.915078	0.978071	0.536737	17765
CCNY	0.01483	0.337119	0.537028	17766
PLEKHG2	0.0431199	0.434015	0.537201	17767
TMEM179B	0.00691978	0.284834	0.537303	17768
CDHR4	0.0683947	0.492924	0.537412	17769
ORMDL1	0.0241664	0.375843	0.53782	17770
SMIM17	0.109393	0.555478	0.537903	17771
DOCK11	0.0734929	0.500363	0.538416	17772
C6orf132	0.109162	0.555478	0.538498	17773
GOLIM4	0.0104721	0.318945	0.53897	17774
ADD3	0.0457243	0.437999	0.539052	17775
CHCHD3	0.0174804	0.347645	0.53912	17776
PICALM	0.223376	0.664663	0.539599	17777
IL18	0.117823	0.566566	0.539664	17778
FGD2	0.213071	0.656114	0.539686	17779
SLC51B	0.0696746	0.495329	0.539734	17780
CXorf22	0.0691486	0.493863	0.53975	17781
DMRTB1	0.00231594	0.203771	0.539843	17782
PDLIM1	0.0920559	0.528723	0.539846	17783
MYO1A	0.0276083	0.39003	0.540046	17784
RAB2A	0.239534	0.679865	0.540094	17785
LEO1	0.0115238	0.3212	0.540183	17786
TSPAN15	0.0201346	0.354674	0.540586	17787
TMEM50B	0.0499911	0.452438	0.54063	17788
PEX19	0.0450734	0.436805	0.540857	17789
PUM2	0.0521688	0.457839	0.541136	17790
LRRC58	0.0116014	0.3212	0.541342	17791
S100A8	0.0436788	0.43516	0.541461	17792
THBS1	0.603614	0.875809	0.54149	17793
ZNF805	0.0289155	0.394501	0.541696	17794
TMEM262	0.00977454	0.30858	0.541707	17795
ASAP2	0.00853078	0.298028	0.541987	17796
GOLGA6L2	0.00786008	0.294568	0.542288	17797
ZNF613	0.110552	0.557747	0.542405	17798
S100PBP	0.30606	0.729936	0.542523	17799
CNTN5	0.0342401	0.413627	0.542763	17800
FCHSD1	0.0640749	0.483189	0.542869	17801
DHRS7C	0.154511	0.614004	0.542873	17802
GAS2L2	0.459019	0.815955	0.543084	17803
SLC25A41	0.0152193	0.339088	0.543162	17804
ZNF165	0.473921	0.82488	0.543221	17805
CDC42EP3	0.0130451	0.3258	0.543596	17806
F8	0.187538	0.643173	0.543671	17807
PPARGC1A	0.323862	0.737743	0.543711	17808
FAM102A	0.0556999	0.465308	0.543918	17809
GJE1	0.0688976	0.493515	0.544053	17810
WIPF3	0.0137422	0.328104	0.544069	17811
FARP2	0.0710432	0.497119	0.544118	17812
FEM1B	0.314636	0.734363	0.544342	17813
RUNDC3B	0.0644475	0.483189	0.544443	17814
MEOX1	0.0278826	0.391139	0.544576	17815
DPEP2	0.106887	0.551404	0.544602	17816
C1orf159	0.0988861	0.538556	0.544696	17817
PTPLAD1	0.0201926	0.354674	0.544711	17818
OFD1	0.08653	0.518328	0.544804	17819
KRT85	0.194364	0.646073	0.545277	17820
DNAJC1	0.88205	0.969597	0.54531	17821
ANKRD32	0.286929	0.714851	0.54537	17822
AC022210.1	0.0596858	0.473567	0.545406	17823
PARVB	0.0353912	0.418256	0.545629	17824
IMPG1	0.0307514	0.399392	0.545704	17825
DNAJC17	0.241601	0.681018	0.545719	17826
TSC22D1	0.0341602	0.41325	0.545752	17827
PSMD12	0.0569519	0.466482	0.545817	17828
MMP23B	0.0298466	0.398175	0.546056	17829
C20orf85	0.0600651	0.474068	0.54623	17830
TSPAN33	0.103502	0.545685	0.546572	17831
MS4A4A	0.0271907	0.388249	0.546862	17832
CDKN2AIP	0.0152188	0.339088	0.547009	17833
FOXR2	0.0914968	0.528365	0.547313	17834
GATSL3	0.0822759	0.511835	0.547339	17835
DSC1	0.0930203	0.530068	0.547391	17836
RP5-1052I5.2	0.147445	0.608378	0.547636	17837
GPER1	0.0200245	0.354674	0.548229	17838
CYTH4	0.361603	0.762653	0.548568	17839
WBP11	0.354848	0.759018	0.548682	17840
MED9	0.330582	0.74211	0.548827	17841
ARPC1A	0.0192301	0.351397	0.548832	17842
C2orf73	0.0931751	0.530153	0.549011	17843
PHACTR1	0.00620945	0.276732	0.549185	17844
CPNE5	0.0465069	0.441273	0.54919	17845
SPAG17	0.19009	0.643356	0.549304	17846
OR8H2	0.122953	0.573829	0.549456	17847
GRIN2C	0.223085	0.664557	0.550026	17848
CDCP1	0.0281751	0.391139	0.550169	17849
ZNF91	0.710068	0.917786	0.55052	17850
TACC1	0.390688	0.780794	0.550659	17851
PRKAR2B	0.155444	0.614004	0.550685	17852
PTH2	0.00687264	0.284834	0.550714	17853
LELP1	0.0643837	0.483189	0.55085	17854
CECR6	0.0342667	0.413627	0.550907	17855
OR2T8	0.0657051	0.486832	0.551316	17856
GLS	0.512485	0.842468	0.55138	17857
MED11	0.0686954	0.493044	0.551459	17858
DNAJA1	0.638149	0.89133	0.551576	17859
RASSF3	0.0496931	0.452352	0.551691	17860
C19orf60	0.10355	0.545685	0.552072	17861
NIPSNAP3A	0.0173409	0.347645	0.552447	17862
PRKCQ	0.610828	0.87897	0.552619	17863
CNPPD1	0.0165927	0.347295	0.552692	17864
ERV3-1	0.37759	0.771742	0.552796	17865
GLMN	0.27208	0.701835	0.552944	17866
MEN1	0.115275	0.564014	0.553495	17867
FO538757.3	0.883315	0.969745	0.553696	17868
USH1C	0.0736868	0.500913	0.55396	17869
WIPF1	0.109692	0.556369	0.55414	17870
C15orf62	0.139926	0.598537	0.554654	17871
SARDH	0.614951	0.880786	0.55493	17872
DIO2	0.0731522	0.500116	0.555079	17873
LCP1	0.0307275	0.399392	0.55531	17874
SREBF1	0.112781	0.560032	0.555376	17875
DNAL1	0.263468	0.696414	0.555553	17876
ITGB1BP2	0.00556757	0.268557	0.555602	17877
FRYL	0.0148246	0.337119	0.555793	17878
UBTF	0.0393712	0.430523	0.55584	17879
PRSS58	0.0923708	0.528876	0.555936	17880
OR2D3	0.328249	0.740729	0.556483	17881
PIH1D1	0.0589809	0.472658	0.556822	17882
RIBC1	0.00461212	0.251713	0.557253	17883
NDP	0.0840491	0.515288	0.557289	17884
PPBP	0.838671	0.956633	0.557502	17885
PLEKHG1	0.057112	0.466685	0.558029	17886
GRPEL2	0.0268029	0.387631	0.558093	17887
SWT1	0.0700229	0.496133	0.558249	17888
FAM129B	0.00103107	0.164668	0.558401	17889
TNFSF10	0.0620447	0.478665	0.558493	17890
HMX3	0.000737799	0.141568	0.558643	17891
ANKS6	0.0512957	0.4557	0.558788	17892
MAP4K4	0.121968	0.572996	0.559086	17893
KCTD21	0.319026	0.735268	0.559498	17894
CLINT1	0.143193	0.602936	0.559885	17895
ZFYVE19	0.0572012	0.466685	0.560248	17896
ZNF600	0.0521026	0.457839	0.560302	17897
NLRP7	0.0600276	0.474068	0.560583	17898
GYPB	0.0203106	0.354674	0.560833	17899
ILDR2	0.252031	0.688546	0.560901	17900
LDOC1	0.0257726	0.384249	0.561034	17901
IQCC	0.0423735	0.432514	0.561248	17902
EPB41L3	0.00627579	0.276732	0.561381	17903
ZNF70	0.0887031	0.522567	0.561593	17904
ACKR3	0.079361	0.507546	0.561791	17905
MTSS1L	0.0058342	0.271762	0.561991	17906
PHTF1	0.0379142	0.426381	0.562962	17907
XKR9	0.231793	0.67383	0.562967	17908
RNF175	0.0676075	0.492054	0.563009	17909
NRAP	0.163315	0.620322	0.563928	17910
PAQR4	0.00132329	0.174647	0.56413	17911
DERL2	0.0795308	0.508339	0.564385	17912
WIPF2	0.00956865	0.307886	0.56464	17913
PRPF3	0.569727	0.862619	0.564703	17914
ZNF573	0.147939	0.608964	0.564809	17915
SBSPON	0.0116847	0.3212	0.564924	17916
SAMSN1	0.0956489	0.533918	0.565016	17917
NUCB2	0.166311	0.623375	0.565335	17918
GUF1	0.0201981	0.354674	0.565405	17919
RP11-146B14.1	0.314693	0.734363	0.565467	17920
SNCG	0.329762	0.741496	0.56563	17921
TBKBP1	0.0511512	0.454691	0.5657	17922
PDGFB	0.076025	0.502331	0.565871	17923
KRTAP1-4	0.0424637	0.432952	0.565893	17924
BMP1	0.0987683	0.538556	0.565911	17925
CERS4	0.345096	0.751361	0.566263	17926
CALB2	0.0194903	0.353126	0.566348	17927
FAM188B	0.00336882	0.233701	0.566367	17928
C1QTNF5	0.0379264	0.426381	0.566383	17929
KLHDC4	0.0525666	0.458377	0.566555	17930
KMT2B	0.0127738	0.324989	0.566738	17931
CLDN25	0.0466909	0.441473	0.56684	17932
CBWD7	0.381322	0.774504	0.567776	17933
SPEF1	0.00176761	0.190872	0.567852	17934
TMEM71	0.0644584	0.483189	0.568085	17935
CWC25	0.0437305	0.43516	0.568247	17936
C8orf87	0.00562843	0.270806	0.568299	17937
IL24	0.285063	0.713178	0.568394	17938
RILPL1	0.0095748	0.307886	0.568754	17939
BRICD5	0.0572386	0.466685	0.568904	17940
FAM98B	0.153159	0.613314	0.56897	17941
LYAR	0.08866	0.522521	0.569133	17942
TBX15	0.303657	0.727744	0.569253	17943
MANSC4	0.0750849	0.501048	0.569298	17944
PDIA6	0.794436	0.944045	0.569442	17945
UQCR10	0.271684	0.701835	0.570013	17946
CXCL6	0.0269014	0.387631	0.57028	17947
CDH20	0.0433003	0.434726	0.570551	17948
OR7D2	0.240784	0.680037	0.570617	17949
LTBP4	0.122829	0.573555	0.570662	17950
ERLEC1	0.0312074	0.399392	0.570746	17951
SERP1	0.0384436	0.427026	0.570813	17952
N4BP3	0.0957596	0.533918	0.570819	17953
KLHL3	0.644296	0.89292	0.571286	17954
TMEM79	0.00530572	0.264549	0.571299	17955
PSMD5	0.126996	0.579376	0.571399	17956
CD48	0.0532302	0.4591	0.571502	17957
ESAM	0.119416	0.569104	0.571532	17958
CGGBP1	0.240266	0.680037	0.571554	17959
SHC3	0.201257	0.649462	0.5717	17960
RARRES3	0.0844872	0.516307	0.572041	17961
C10orf105	0.00201842	0.195714	0.572137	17962
RALGPS1	0.11499	0.563826	0.572153	17963
ABHD10	0.0174076	0.347645	0.572293	17964
MXRA8	0.0315443	0.400735	0.572302	17965
PIANP	0.0211829	0.358169	0.572528	17966
ARHGAP29	0.153901	0.613836	0.572603	17967
PRAMEF9	0.38332	0.775494	0.572834	17968
TAX1BP1	0.101781	0.544264	0.573098	17969
THAP2	0.0316475	0.401012	0.573283	17970
THADA	0.0591602	0.473167	0.573322	17971
C7orf60	0.00169592	0.189987	0.573421	17972
NBR1	0.139201	0.597313	0.573533	17973
AC009491.2	0.120561	0.571245	0.573649	17974
GET4	0.0849537	0.517235	0.5737	17975
RBM19	0.204164	0.650931	0.573911	17976
C17orf80	0.0435212	0.434863	0.573927	17977
BCL7C	0.027017	0.387631	0.573938	17978
SMCO1	0.0148471	0.337119	0.574155	17979
SESN2	0.0274529	0.389943	0.574267	17980
CYR61	0.0382092	0.426894	0.574569	17981
MAFK	0.24044	0.680037	0.574583	17982
DCDC2C	0.205806	0.652719	0.575013	17983
GRAMD4	0.0391277	0.429506	0.575131	17984
SNRPD3	0.538859	0.852991	0.575534	17985
CARF	0.193967	0.646073	0.575672	17986
AC010879.2	0.195073	0.64654	0.575783	17987
ODF4	0.0917722	0.528365	0.576082	17988
DSC3	0.032654	0.404292	0.57628	17989
ARL6IP5	0.00175403	0.190488	0.576297	17990
DNAH17	0.0520665	0.457839	0.576315	17991
CNOT10	0.273215	0.702788	0.576557	17992
ZNF114	0.0373646	0.426059	0.576743	17993
C1orf21	0.0931357	0.530153	0.576826	17994
PTCRA	0.00269873	0.216411	0.576836	17995
NBAS	0.0724386	0.499325	0.576958	17996
CIB2	0.0943817	0.532363	0.576979	17997
LCA5	0.00360702	0.23698	0.577052	17998
LAIR2	0.744711	0.927907	0.577174	17999
OLIG1	0.070455	0.496739	0.577255	18000
MYBL1	0.128704	0.58109	0.577318	18001
EIF4A1	0.596903	0.874116	0.577429	18002
ZNF391	0.507891	0.840197	0.577682	18003
PSMD9	0.0925284	0.52919	0.577695	18004
HSPA2	0.0502699	0.453106	0.577972	18005
DCHS1	0.00699164	0.285142	0.578128	18006
THEGL	0.172682	0.627282	0.578136	18007
POM121C	0.0305757	0.399392	0.579552	18008
WARS	0.77265	0.936873	0.580009	18009
PLAUR	0.765775	0.934398	0.580627	18010
ZNF157	0.0322091	0.402893	0.580655	18011
KRT15	0.0921222	0.528723	0.58141	18012
MORC2	0.00818538	0.298028	0.581692	18013
FGF10	0.0318285	0.401661	0.581729	18014
BCO2	0.961467	0.989123	0.581972	18015
SHBG	0.103303	0.545533	0.582678	18016
VAPB	0.105713	0.549566	0.584641	18017
OR5M10	0.241227	0.680774	0.585033	18018
RBM39	0.0567491	0.466482	0.585459	18019
CHFR	0.859449	0.963136	0.585798	18020
SCAF8	0.0168567	0.347645	0.585807	18021
HIST1H1D	0.124859	0.576376	0.586003	18022
TSPEAR	0.0109036	0.320003	0.586221	18023
CTDSPL	0.00402763	0.237586	0.586261	18024
TEX19	0.043533	0.434863	0.586603	18025
HOXA2	0.0178367	0.347645	0.587199	18026
OR10H1	0.164889	0.62258	0.587342	18027
PRSS23	0.047014	0.442889	0.587621	18028
BTN3A1	0.106867	0.551404	0.587834	18029
TSPAN9	0.159183	0.617348	0.588056	18030
FAM96A	0.0642888	0.483189	0.588372	18031
OR5A2	0.00864074	0.300462	0.588454	18032
FRA10AC1	0.0678194	0.492054	0.588556	18033
DPPA3	0.154755	0.614004	0.588562	18034
IFRD1	0.194398	0.646073	0.588698	18035
DKFZP313A047	0.00221902	0.203771	0.588811	18036
ZNF24	0.330476	0.742048	0.588827	18037
MYCT1	0.0539336	0.460264	0.588841	18038
CD83	0.0119147	0.3212	0.589101	18039
C9orf129	0.0954532	0.533869	0.589226	18040
TRABD2A	0.0114242	0.3212	0.589306	18041
OR2C3	0.125932	0.577333	0.589565	18042
TDRD12	0.81747	0.951613	0.589721	18043
PELP1	0.0264721	0.387631	0.589842	18044
PIGY	0.17623	0.63014	0.589843	18045
CCDC110	0.0745504	0.501001	0.590074	18046
NELFB	0.512129	0.842175	0.590192	18047
AKAP1	0.986198	0.995099	0.590199	18048
ATF2	0.0281733	0.391139	0.590624	18049
HOXB3	0.510299	0.840918	0.590762	18050
BTBD16	0.004159	0.241718	0.591578	18051
SLC25A52	0.0765246	0.503235	0.5922	18052
C3orf35	0.0097094	0.308059	0.592471	18053
ATP2B1	0.178412	0.632478	0.592781	18054
DAW1	0.0613661	0.477585	0.592935	18055
SPC25	0.385871	0.777346	0.593462	18056
SSR1	0.00241662	0.204623	0.593698	18057
PPP1R10	0.23571	0.678122	0.59373	18058
SGSM1	0.0106985	0.320003	0.593968	18059
HSD17B6	0.926222	0.98045	0.594629	18060
AC242988.1	0.952149	0.9872	0.594787	18061
OR5H15	0.600578	0.87515	0.595541	18062
EPYC	0.340847	0.748501	0.595628	18063
SPINK14	0.0219694	0.361252	0.595637	18064
HFM1	0.082065	0.511413	0.596116	18065
HCN4	0.0641973	0.483189	0.596234	18066
ERMN	0.176844	0.630684	0.596575	18067
WNT7B	0.654779	0.895966	0.596776	18068
CLCNKA	0.0551394	0.463683	0.596821	18069
OR51E1	0.140665	0.600076	0.597144	18070
MEF2BNB-MEF2B	0.0858019	0.518314	0.597258	18071
HNRNPH2	0.0688066	0.4933	0.597333	18072
LRRC17	0.00830465	0.298028	0.597696	18073
C7orf73	0.0149915	0.337717	0.597749	18074
CTB-54O9.9	0.000481602	0.110275	0.597765	18075
STARD3	0.654419	0.895808	0.597843	18076
DNAJB1	0.0110456	0.320003	0.597937	18077
TARBP1	0.00106633	0.166112	0.598416	18078
HNRNPK	0.599104	0.874786	0.598464	18079
IGIP	0.627627	0.88724	0.598731	18080
KRTAP1-3	0.0185301	0.347645	0.598756	18081
HHLA3	0.355831	0.75965	0.598815	18082
ARHGAP30	0.0602678	0.474178	0.599062	18083
N4BP2L1	0.0154744	0.341568	0.599165	18084
ZNF773	0.0200082	0.354674	0.599527	18085
RGS17	0.0271598	0.388249	0.59964	18086
CD109	0.0266015	0.387631	0.599781	18087
ADAMTSL3	0.240427	0.680037	0.600089	18088
REPS2	0.00309843	0.228818	0.600219	18089
MYOG	0.00355011	0.236736	0.600255	18090
C5orf42	0.243342	0.682062	0.600398	18091
TMTC4	0.0365456	0.422218	0.600552	18092
CCDC176	0.00594725	0.275155	0.600594	18093
FITM2	0.0521035	0.457839	0.600612	18094
SH3BP5L	0.0182397	0.347645	0.600774	18095
ELF2	0.0878759	0.520595	0.600952	18096
TMED7-TICAM2	0.218828	0.661838	0.601317	18097
CCDC103	0.0233746	0.372055	0.601488	18098
SIVA1	0.00225205	0.203771	0.6015	18099
PTGES3L-AARSD1	0.354885	0.759018	0.601642	18100
TIMM8A	0.470326	0.823497	0.601866	18101
FAM72C	0.214054	0.656918	0.602019	18102
IGFL4	0.00506657	0.257974	0.602688	18103
CHST15	0.175496	0.629778	0.602722	18104
ZNF84	0.180196	0.633603	0.602954	18105
SNX7	0.074533	0.501001	0.603569	18106
FAM196B	0.00336773	0.233701	0.603623	18107
METTL9	0.00840989	0.298028	0.60388	18108
PCNXL4	0.0158838	0.342948	0.604068	18109
COX7A2	0.786284	0.941608	0.60438	18110
IRAK1BP1	0.0368788	0.423454	0.604491	18111
KLF10	0.0181308	0.347645	0.605079	18112
MED21	0.0955828	0.533918	0.605104	18113
ELFN2	0.00426996	0.243669	0.605685	18114
CYLC1	0.00575294	0.271355	0.605753	18115
TCAIM	0.217679	0.660333	0.606504	18116
CCDC169-SOHLH2	0.0383852	0.427026	0.606864	18117
OTUD3	0.0570713	0.466685	0.606991	18118
RFX2	0.00186843	0.195107	0.607202	18119
EMP1	0.00124897	0.174647	0.607238	18120
SGOL1	0.232314	0.674781	0.607386	18121
TMEM257	0.138191	0.596299	0.608049	18122
CCDC144NL	0.368036	0.767245	0.608116	18123
ARHGEF33	0.0168877	0.347645	0.608556	18124
TRIM69	0.107964	0.553212	0.608798	18125
CTXN3	0.00141023	0.177133	0.60905	18126
MURC	0.0210856	0.357428	0.609434	18127
KIAA0232	0.125621	0.577047	0.609635	18128
C6orf195	0.0833482	0.514084	0.609744	18129
LZTS1	0.0217137	0.360925	0.60985	18130
KRTAP15-1	0.00358708	0.23698	0.609963	18131
IL19	0.00189185	0.195386	0.610238	18132
ZFP36L1	0.300637	0.725169	0.610431	18133
CCDC109B	0.0782528	0.505708	0.61062	18134
ZNF45	0.0777735	0.505271	0.610676	18135
LRRC48	0.000916361	0.155379	0.610922	18136
AQR	0.473534	0.824811	0.610953	18137
SMOC2	0.0548483	0.462774	0.611354	18138
MANEAL	0.185364	0.639818	0.611436	18139
MTHFSD	0.0509321	0.454341	0.611579	18140
LRRC28	0.00374439	0.237209	0.611664	18141
PHYH	0.272675	0.70248	0.611697	18142
ADCY8	0.973258	0.991616	0.611698	18143
PIRT	0.0392525	0.429579	0.611746	18144
UBE2W	0.0902188	0.526405	0.612015	18145
HMSD	0.0369078	0.423454	0.612111	18146
DDX60L	0.228331	0.671011	0.612395	18147
SCTR	0.779761	0.939196	0.612519	18148
PTPRR	0.483392	0.829388	0.612613	18149
SEC22C	0.0812019	0.510073	0.612649	18150
VN1R1	0.0310602	0.399392	0.612662	18151
PIP5K1B	0.138646	0.596299	0.613093	18152
CYB5D1	0.0116333	0.3212	0.613298	18153
RTN2	0.259581	0.693781	0.613324	18154
VWA3B	0.160121	0.617348	0.613377	18155
ADM5	0.03307	0.407585	0.613497	18156
DNAJB12	0.135083	0.590366	0.613617	18157
PQLC3	0.1708	0.625784	0.614138	18158
ZFP30	0.535037	0.851667	0.614152	18159
OR2H1	0.0132074	0.3258	0.614231	18160
NIP7	0.147281	0.607965	0.614259	18161
SYCP2L	0.0208531	0.356427	0.614329	18162
SPON1	0.0113695	0.3212	0.614511	18163
TCTA	0.0469141	0.442702	0.615188	18164
CTSC	0.814288	0.950645	0.615204	18165
SARNP	0.246287	0.684654	0.615554	18166
AKAP9	0.0202164	0.354674	0.615631	18167
NACA	0.317264	0.734779	0.615789	18168
SYNGR2	0.0380327	0.426381	0.615971	18169
GUCA1B	0.19844	0.648582	0.616401	18170
TRIM51	0.44921	0.811027	0.616494	18171
IL15RA	0.366981	0.766862	0.616727	18172
GLOD5	0.270821	0.701738	0.616958	18173
GRB14	0.15818	0.617241	0.617511	18174
DBX1	0.00348714	0.235847	0.61768	18175
CCDC17	0.0124176	0.321674	0.617995	18176
EMILIN3	0.0909947	0.527777	0.618325	18177
FAM193A	0.000828814	0.150015	0.618665	18178
PIP5K1A	0.39768	0.783738	0.618859	18179
KIAA1191	0.053768	0.460264	0.618874	18180
WDR43	0.438922	0.804377	0.618968	18181
PDZD11	0.0136482	0.327505	0.619181	18182
TBC1D7	0.0071644	0.285528	0.619335	18183
FOXA3	0.0224948	0.364951	0.619524	18184
GREB1	0.0411365	0.432512	0.619927	18185
PLEKHM3	0.000604179	0.127582	0.620034	18186
NCOA6	0.00136189	0.177133	0.620208	18187
LRRN1	0.00514817	0.260909	0.620427	18188
CELF2	0.288759	0.715516	0.62057	18189
FST	0.289853	0.71589	0.621193	18190
RBL1	0.0415078	0.432512	0.622606	18191
SIRPB1	0.527109	0.84797	0.623804	18192
TMEM244	0.0741041	0.501001	0.624236	18193
THAP9	0.0257149	0.384207	0.624343	18194
STEAP4	0.121242	0.571905	0.624708	18195
TNP1	0.0865967	0.518497	0.624942	18196
C1orf123	0.0431053	0.434015	0.624957	18197
OGN	0.0739464	0.501001	0.62514	18198
SPINK4	0.0279347	0.391139	0.625368	18199
EIF4E1B	0.160745	0.617348	0.62564	18200
EIF2A	0.0097626	0.30858	0.626144	18201
ITGB1BP1	0.467236	0.821217	0.626155	18202
OR51E2	0.0423752	0.432514	0.626561	18203
OR5T2	0.128263	0.58109	0.626817	18204
TRAF3IP2	0.0597326	0.473567	0.627466	18205
TMEM74B	0.0460486	0.439997	0.627705	18206
BMP8A	0.0785943	0.50588	0.627919	18207
PIAS4	0.0260309	0.385275	0.62855	18208
KHDRBS2	0.00305535	0.227713	0.628745	18209
NFASC	0.0453881	0.437618	0.628944	18210
PARP16	0.0184899	0.347645	0.629005	18211
AC063956.1	0.744849	0.927907	0.629467	18212
PDCD6IP	0.108726	0.554572	0.629485	18213
CDHR3	0.620876	0.883758	0.629547	18214
SPDYE5	0.915853	0.97818	0.629754	18215
URB2	0.19454	0.646077	0.629885	18216
EXD1	0.0236089	0.373014	0.630588	18217
IRF2	0.105603	0.549566	0.630685	18218
OR52N5	0.00952579	0.307886	0.631202	18219
MMD2	0.035372	0.418256	0.631703	18220
XIRP2	0.0105073	0.319449	0.631802	18221
SSR3	0.369148	0.767933	0.631958	18222
IMPDH1	0.899208	0.973239	0.631962	18223
DIP2C	0.0306093	0.399392	0.632341	18224
TTC8	0.0459652	0.439642	0.63372	18225
MAP1LC3C	0.0565236	0.466482	0.634363	18226
TMEM237	0.00356882	0.23698	0.634409	18227
POLR3D	0.844973	0.958557	0.634514	18228
AC006156.1	0.0063758	0.279198	0.634784	18229
ZDHHC23	0.160139	0.617348	0.63492	18230
GAPVD1	0.0017534	0.190488	0.636125	18231
CALHM2	0.0172998	0.347645	0.636358	18232
RPTN	0.092808	0.529731	0.636421	18233
SH2D1A	0.0136014	0.326794	0.636473	18234
OSBPL10	0.0641512	0.483189	0.636719	18235
HEATR4	0.132319	0.5861	0.636779	18236
RGS13	0.166679	0.623375	0.637594	18237
ERI3	0.0953861	0.533737	0.637692	18238
ZNF549	0.157562	0.617241	0.637972	18239
SPINK1	0.263262	0.696414	0.638034	18240
KRTAP22-2	0.0413327	0.432512	0.63833	18241
CDSN	0.0189377	0.351314	0.639358	18242
SPNS2	0.0113116	0.3212	0.639662	18243
ARMCX6	0.0496279	0.452352	0.640182	18244
GPCPD1	0.380615	0.773894	0.640258	18245
BEND7	0.537533	0.852522	0.640438	18246
CMTM6	0.348005	0.753714	0.640504	18247
ZNF320	0.223316	0.664663	0.640604	18248
SCP2D1	0.00600782	0.275889	0.640775	18249
AFF1	0.0753048	0.501636	0.640853	18250
BIRC7	0.984405	0.994216	0.641257	18251
TBR1	0.0197546	0.354519	0.641405	18252
OR2L5	0.1213	0.571948	0.64149	18253
DDIT4	0.762463	0.933349	0.641495	18254
TBC1D10C	0.00961683	0.307886	0.641665	18255
C10orf131	0.120683	0.571614	0.641808	18256
SIGIRR	0.001807	0.191854	0.642379	18257
RILP	0.00230589	0.203771	0.64277	18258
NFIA	0.0171749	0.347645	0.642889	18259
COLEC11	0.0109703	0.320003	0.642914	18260
WFDC5	0.0509499	0.454341	0.643042	18261
HNRNPA1L2	0.111198	0.558714	0.643171	18262
NXPE3	0.082276	0.511835	0.643381	18263
SEMA4A	0.00192143	0.195386	0.643579	18264
PHOX2B	0.00012443	0.0606356	0.643601	18265
GCSAML	0.075822	0.502264	0.643842	18266
PKHD1	0.0287852	0.393805	0.64448	18267
ISY1	0.776774	0.938257	0.644496	18268
KLHL9	0.00321157	0.232076	0.645498	18269
METTL4	0.0383909	0.427026	0.64586	18270
OPA3	0.0456935	0.437925	0.646036	18271
ZNF527	0.0503279	0.453106	0.646227	18272
DEFB104B	0.355944	0.75965	0.646298	18273
TMEM120B	0.0062707	0.276732	0.646355	18274
ZNF181	0.0440354	0.436108	0.6465	18275
SIGLEC9	0.0752195	0.50142	0.647112	18276
ZNF438	0.386402	0.777357	0.647374	18277
STRA8	0.0416572	0.432512	0.647942	18278
ZNF286A	0.0227123	0.366735	0.64844	18279
PIFO	0.0562106	0.466092	0.648632	18280
TMEM222	0.273284	0.702788	0.648848	18281
CYP2U1	0.124136	0.575136	0.649344	18282
MOB1A	0.227881	0.670311	0.65019	18283
TMEM42	0.0175108	0.347645	0.650502	18284
TM4SF1	0.0101858	0.313919	0.650748	18285
GCNT2	0.454543	0.813536	0.651032	18286
SYVN1	0.0299436	0.398175	0.651053	18287
TMCO2	0.00329935	0.233701	0.651294	18288
LUZP2	0.0201091	0.354674	0.652417	18289
CCDC159	0.121325	0.571948	0.652556	18290
UNC5C	0.614656	0.880504	0.652727	18291
TRPS1	0.00901196	0.304796	0.653165	18292
CLIP4	0.0308199	0.399392	0.653239	18293
OR2AP1	0.231566	0.67383	0.6535	18294
CMIP	0.020635	0.356427	0.653607	18295
PDRG1	0.123129	0.57383	0.653628	18296
LMOD3	0.0796739	0.508489	0.65364	18297
MS4A5	0.598146	0.874381	0.653833	18298
CD9	0.218522	0.661838	0.654115	18299
TMEM47	0.0034353	0.235696	0.654237	18300
RP1-139D8.6	0.0294619	0.398175	0.654489	18301
NCMAP	0.408655	0.789599	0.654735	18302
FOXN2	0.0224806	0.364951	0.655724	18303
XIRP1	0.0246119	0.37842	0.655751	18304
SNCAIP	0.0839466	0.515145	0.656526	18305
ANKRD6	0.0694563	0.494447	0.656537	18306
RPS23	0.304277	0.728402	0.65661	18307
TAOK2	0.562837	0.860152	0.656993	18308
FKSG48	0.602004	0.875497	0.657076	18309
C14orf39	0.131345	0.584948	0.658028	18310
MBNL1	0.00050925	0.112849	0.658632	18311
SMOC1	0.0152012	0.339088	0.658919	18312
R3HDM1	0.107423	0.552461	0.65911	18313
BCAR3	0.000239455	0.084275	0.659285	18314
OBSL1	0.029475	0.398175	0.660308	18315
LPPR2	0.0119073	0.3212	0.660421	18316
HOXA13	0.0875083	0.519878	0.660547	18317
GATA2	0.00711217	0.285528	0.660992	18318
WWC2	0.00171943	0.189987	0.661029	18319
NEURL2	0.0504862	0.453106	0.661084	18320
CNIH1	0.00443992	0.24712	0.661091	18321
NRSN2	0.0647988	0.484081	0.66138	18322
SMAD4	0.0728579	0.499866	0.661505	18323
NTS	0.026131	0.385275	0.66166	18324
PCDHB9	0.243486	0.682062	0.661876	18325
FAM214B	0.0634411	0.482472	0.661979	18326
NTF4	0.000312808	0.0960748	0.662465	18327
GOLGA6D	0.245794	0.684142	0.662599	18328
PPM1A	0.12611	0.577661	0.662756	18329
OR13C4	0.168147	0.624807	0.662939	18330
SAP25	0.00125218	0.174647	0.663532	18331
LECT2	0.0519609	0.457839	0.66366	18332
RP1-130H16.18	0.00624493	0.276732	0.663999	18333
PLCD3	0.16723	0.623375	0.66411	18334
SRP54	0.708438	0.917345	0.664255	18335
CRISPLD2	0.00897552	0.304796	0.66444	18336
PCGF5	0.157588	0.617241	0.665071	18337
OR13F1	0.0909188	0.527777	0.665108	18338
CYTIP	0.00920565	0.305329	0.665148	18339
SHOX2	0.00242252	0.204623	0.665177	18340
ADAM23	0.0367993	0.423091	0.665915	18341
CDT1	0.0920784	0.528723	0.666235	18342
VSIG1	0.0531201	0.4591	0.667	18343
CERS5	0.0039566	0.237209	0.667351	18344
TSPAN19	0.0564742	0.466482	0.6674	18345
TANK	0.0174468	0.347645	0.667464	18346
DCLRE1A	0.409943	0.790385	0.667657	18347
LYPD8	0.0433147	0.434726	0.667838	18348
RP11-468E2.6	0.0847764	0.5169	0.668236	18349
RPGRIP1	0.0159155	0.342948	0.668442	18350
ARHGEF19	0.0116009	0.3212	0.668576	18351
FKSG56	0.159477	0.617348	0.668879	18352
ZNF410	0.0305529	0.399392	0.669532	18353
LIN37	0.0826564	0.51318	0.669571	18354
PABPN1	0.017728	0.347645	0.670624	18355
ZNF81	0.0122646	0.321674	0.670788	18356
AP1AR	0.0444408	0.436337	0.671274	18357
MDN1	0.0466279	0.441316	0.671697	18358
KRTAP16-1	0.0675529	0.492054	0.671909	18359
GATAD2A	0.881993	0.969597	0.672029	18360
ZNF69	0.356018	0.75965	0.672041	18361
VIPAS39	0.0329485	0.406663	0.672061	18362
CDRT4	0.0184114	0.347645	0.672855	18363
HCG27	0.00848833	0.298028	0.67311	18364
TMEM60	0.131074	0.584907	0.673541	18365
C8A	0.127786	0.58109	0.673597	18366
LTBP1	0.020807	0.356427	0.673899	18367
CCNB1	0.160422	0.617348	0.674639	18368
KRTAP4-16P	0.556249	0.858492	0.675588	18369
PRR15L	0.00529615	0.264549	0.675821	18370
AC010722.2	0.492578	0.833254	0.676047	18371
CFAP52	0.827578	0.954222	0.676152	18372
NANOGNB	0.0260407	0.385275	0.676257	18373
KIF24	0.0284326	0.39185	0.676726	18374
OR1C1	0.0741173	0.501001	0.676845	18375
TIGD6	0.046568	0.441304	0.677006	18376
RPL39L	0.184172	0.638137	0.677363	18377
SLN	0.0564338	0.466482	0.677441	18378
C2orf78	0.14978	0.609739	0.677561	18379
HYPM	0.389644	0.779657	0.67761	18380
C12orf50	0.0553207	0.463772	0.677996	18381
NLRC3	0.00578953	0.271762	0.678394	18382
ABCA1	0.859663	0.963136	0.678953	18383
FAM134C	0.00488727	0.254915	0.680627	18384
FAM178B	0.0208605	0.356427	0.680672	18385
SART3	0.515872	0.844615	0.680744	18386
ADAMTS10	0.42709	0.79995	0.681162	18387
TMC1	0.171185	0.625888	0.681522	18388
DHRS7B	0.00835826	0.298028	0.68203	18389
LRRC39	0.084746	0.51688	0.682172	18390
ARHGAP42	0.104213	0.546926	0.682271	18391
EIF4E2	0.019546	0.353173	0.683451	18392
OR5H2	0.0326216	0.404292	0.683803	18393
CCDC152	0.724098	0.921197	0.683951	18394
USP28	0.000130507	0.0616086	0.684098	18395
NOVA2	0.00335351	0.233701	0.684299	18396
ZNF236	0.0659087	0.48777	0.685027	18397
AHNAK2	0.156042	0.6145	0.685087	18398
PLBD2	0.0307935	0.399392	0.685126	18399
HOXB7	0.00729428	0.285528	0.68515	18400
FKBP1C	0.0656858	0.486832	0.685286	18401
CLRN1	0.00025415	0.0862521	0.685287	18402
MNS1	0.111751	0.559489	0.68591	18403
NPIPA7	0.262277	0.695921	0.68599	18404
SNX6	0.167183	0.623375	0.686325	18405
DCTN5	0.432526	0.802739	0.686758	18406
C5orf52	0.0202714	0.354674	0.686947	18407
RSPH3	0.168193	0.624807	0.687026	18408
PCDHGA9	0.0730082	0.500116	0.68709	18409
DPYSL4	0.326808	0.739626	0.68712	18410
LPGAT1	0.0434393	0.434863	0.687141	18411
KLRC4-KLRK1	0.425872	0.799268	0.687261	18412
HYDIN	0.0709146	0.497119	0.687833	18413
GPATCH1	0.0107773	0.320003	0.687994	18414
TBC1D32	0.00198419	0.195386	0.688077	18415
FKSG52	0.740484	0.926256	0.688344	18416
FLJ22184	0.0121208	0.321674	0.688442	18417
DRAM2	0.0511132	0.454565	0.688718	18418
KMT2D	0.0402322	0.432512	0.689725	18419
GLI3	0.00102644	0.164668	0.689851	18420
MYBPC1	0.0958234	0.534041	0.690209	18421
KIAA1429	0.246698	0.684706	0.690312	18422
METTL18	0.0437687	0.43516	0.690438	18423
MED4	0.353196	0.758664	0.690892	18424
ECHDC1	0.243103	0.681892	0.691415	18425
ARHGEF18	0.347076	0.752543	0.692035	18426
PUF60	0.178875	0.633153	0.692174	18427
PARD6G	0.0534635	0.459346	0.692263	18428
TOX4	0.000340345	0.098004	0.692278	18429
LTBP2	0.0797414	0.508489	0.692826	18430
TIMM10	0.121203	0.571905	0.693156	18431
LATS2	0.0642521	0.483189	0.693241	18432
TRIML2	0.00241239	0.204623	0.693349	18433
SPNS3	0.256765	0.691769	0.693374	18434
FGF14	0.0365689	0.422231	0.693632	18435
AK4	0.544902	0.855716	0.693657	18436
EPPIN-WFDC6	0.474571	0.825474	0.693696	18437
PRICKLE1	0.0888466	0.522765	0.693734	18438
SERTAD4	0.019187	0.351397	0.69454	18439
PITPNC1	0.306989	0.730098	0.694638	18440
GAREM	0.00953224	0.307886	0.694651	18441
FICD	0.155899	0.614446	0.694816	18442
SYNE3	0.0449862	0.436805	0.694966	18443
ATF3	0.0380717	0.426381	0.695741	18444
IFI6	0.00739071	0.285756	0.695929	18445
OR9G4	0.333827	0.743799	0.696233	18446
EIF2S2	0.405137	0.787609	0.696814	18447
TEX37	0.271606	0.701835	0.696984	18448
ZC3H18	0.00683996	0.284834	0.697597	18449
STRIP2	0.00372536	0.237209	0.697945	18450
CCDC18	0.0547863	0.462761	0.698354	18451
SEMA6B	0.0579932	0.469404	0.698692	18452
RAB35	0.00224708	0.203771	0.699214	18453
RPS4X	0.322649	0.737456	0.699559	18454
TRAF1	0.0336828	0.410874	0.699814	18455
PRSS46	0.132257	0.5861	0.699871	18456
SMIM15	0.124087	0.575046	0.700424	18457
OSBPL8	0.34076	0.748501	0.700809	18458
NETO2	0.191701	0.644767	0.701027	18459
LAMB4	0.0410435	0.432512	0.701836	18460
SCUBE3	0.030279	0.399392	0.702215	18461
GNPDA1	0.528485	0.848586	0.702411	18462
ST6GALNAC4	0.551884	0.85747	0.702642	18463
OR51J1	0.00403789	0.237586	0.702984	18464
GRAMD1C	0.250385	0.687355	0.703124	18465
ZRSR2	0.08684	0.518832	0.703287	18466
C21orf91	0.00843793	0.298028	0.703396	18467
SEC62	0.116528	0.564908	0.703421	18468
C8orf37	0.0107308	0.320003	0.704308	18469
KHDRBS1	0.0764143	0.503032	0.70445	18470
PMP22	0.00617491	0.276732	0.70515	18471
TMEM63A	0.293508	0.719039	0.705433	18472
GPATCH8	0.0526727	0.458377	0.705804	18473
ZNF678	0.109179	0.555478	0.706745	18474
NOTUM	0.0157718	0.342948	0.706922	18475
CPSF2	0.557082	0.858492	0.707443	18476
ATG13	0.0602717	0.474178	0.707608	18477
CASC10	0.000455142	0.106369	0.70766	18478
SEMA3C	0.978284	0.992859	0.708413	18479
PRAMEF12	0.0239519	0.374655	0.708587	18480
SIX3	0.00906019	0.304796	0.708618	18481
KRT6A	0.00395171	0.237209	0.708638	18482
ARID4A	0.88431	0.969797	0.708891	18483
FRMD4B	0.0913717	0.528365	0.708995	18484
MRM1	0.000413258	0.101117	0.709113	18485
RIC1	0.00249189	0.206577	0.709592	18486
CCL19	0.0184996	0.347645	0.709637	18487
IFI16	0.0194287	0.353004	0.710091	18488
TMEM194B	0.0172142	0.347645	0.710162	18489
FAM102B	0.0498829	0.452352	0.71071	18490
NCKAP1	0.0312017	0.399392	0.711133	18491
ZNF841	0.0322411	0.402893	0.711143	18492
FAM26D	0.0133155	0.3258	0.711424	18493
SLFN13	0.549544	0.85747	0.711539	18494
ZC3H12C	0.0800413	0.508641	0.71188	18495
SPAG6	0.100858	0.54239	0.71284	18496
LAMP3	0.0101065	0.313919	0.7132	18497
ARGFX	0.545056	0.855744	0.713878	18498
SPRYD3	0.019713	0.354519	0.714275	18499
PRR14	0.0633957	0.482472	0.71464	18500
WDPCP	0.0341194	0.41325	0.715785	18501
TRHR	0.201868	0.649704	0.715922	18502
TMEM14E	0.0552277	0.463772	0.716186	18503
ZNF214	0.171218	0.625891	0.716311	18504
SPRYD7	0.0638063	0.482675	0.716724	18505
ZC3H14	0.0179925	0.347645	0.716879	18506
NUMA1	0.0294818	0.398175	0.717306	18507
SPINK13	0.130364	0.584282	0.717477	18508
RBM14-RBM4	0.189672	0.643356	0.717821	18509
RHOXF2B	0.00572703	0.271355	0.717894	18510
BLOC1S4	0.000278876	0.0884776	0.718066	18511
DCDC2B	0.14021	0.599295	0.718211	18512
CARD16	0.144377	0.605179	0.718775	18513
LSM1	0.323203	0.737522	0.71896	18514
PDCD11	0.00203144	0.195977	0.720128	18515
MOBP	0.000402183	0.101117	0.720186	18516
CD164	0.00886352	0.304796	0.720692	18517
CRX	0.0312761	0.399462	0.720932	18518
ZNF781	0.036017	0.420715	0.722333	18519
KRTAP21-1	0.00157882	0.18344	0.723668	18520
POU2F1	0.215505	0.65816	0.723739	18521
ITIH6	0.254628	0.689939	0.723968	18522
GRIP1	0.0060586	0.276526	0.724319	18523
MPP5	0.0172114	0.347645	0.725134	18524
VNN3	0.295399	0.721138	0.725485	18525
TMEM104	0.661166	0.898046	0.726036	18526
CREBL2	0.306376	0.729936	0.726453	18527
ZNF264	0.0936952	0.531474	0.726647	18528
WDR70	0.259588	0.693781	0.726678	18529
PMAIP1	0.000383173	0.100864	0.726739	18530
LECT1	0.00098844	0.161942	0.727277	18531
FAM49B	0.036094	0.421096	0.727306	18532
GRAMD3	0.00864787	0.300462	0.727459	18533
PPIL6	0.533654	0.851492	0.727561	18534
SAMD10	0.166462	0.623375	0.727689	18535
PSMD11	0.276192	0.706083	0.727728	18536
OR10G8	0.0124368	0.321674	0.72774	18537
ZCCHC7	0.0219389	0.361252	0.730936	18538
EP400	0.545237	0.855826	0.731931	18539
BAMBI	0.0441822	0.436337	0.732164	18540
CCDC160	0.15275	0.613098	0.732645	18541
RCCD1	0.00142097	0.177133	0.732717	18542
PIEZO2	0.0119329	0.3212	0.733151	18543
MGAT5	0.663392	0.899066	0.733342	18544
ZNF736	0.0607032	0.475404	0.733761	18545
LRRC70	0.268633	0.70042	0.73396	18546
ZC3H13	0.025371	0.382983	0.734192	18547
C19orf44	0.0013007	0.174647	0.735795	18548
ENOX1	0.0186808	0.349094	0.736367	18549
TAS2R13	0.195933	0.647344	0.7364	18550
ZBTB42	0.162465	0.618675	0.737701	18551
PIWIL1	0.0386842	0.427687	0.737737	18552
HIST1H2AB	0.165429	0.622754	0.740289	18553
EFCAB11	0.0786037	0.50588	0.742127	18554
R3HDM4	0.00808674	0.296696	0.742729	18555
SATB2	0.179769	0.633431	0.743407	18556
CADM2	0.0219931	0.361252	0.743712	18557
KIRREL2	0.0201576	0.354674	0.743783	18558
ELF5	0.0426881	0.433155	0.743819	18559
MAMDC2	0.0187464	0.349632	0.744087	18560
DCUN1D2	0.140826	0.600226	0.744217	18561
C10orf107	0.0162026	0.343417	0.744348	18562
AC006116.20	0.194676	0.646295	0.744612	18563
ZNF845	0.0122801	0.321674	0.746837	18564
TMEM254	0.0316972	0.401336	0.747354	18565
KRT39	0.0531928	0.4591	0.747747	18566
TMEM201	0.00111691	0.168395	0.748211	18567
DSC2	0.0251182	0.381509	0.74855	18568
FITM1	0.00229037	0.203771	0.749238	18569
AL357140.1	0.0339132	0.412098	0.750926	18570
FRZB	0.029895	0.398175	0.751564	18571
EVI5	0.0466033	0.441304	0.751737	18572
PER1	0.00897885	0.304796	0.753923	18573
APPBP2	0.000368233	0.0985672	0.754035	18574
CETN3	0.0719496	0.498763	0.754181	18575
ANKRD18B	0.0578287	0.468603	0.755271	18576
PCDH11X	0.033538	0.409897	0.755295	18577
DEFB127	0.00505211	0.257974	0.755377	18578
YPEL4	0.0150907	0.338605	0.756376	18579
C9orf72	0.0575697	0.46797	0.757304	18580
HCFC2	0.00284478	0.220674	0.757332	18581
HORMAD1	0.0284003	0.39185	0.757825	18582
ARID3B	0.0342192	0.413627	0.757993	18583
ZNF3	0.00328217	0.233701	0.759923	18584
ZNF107	0.0145028	0.336427	0.759955	18585
OR7A17	0.00600989	0.275889	0.760606	18586
TMEM209	0.0437048	0.43516	0.760982	18587
RELA	0.00695012	0.285142	0.761945	18588
DYNC2H1	0.151137	0.611913	0.762197	18589
SIGLEC8	0.771707	0.936715	0.76302	18590
PAMR1	0.00220353	0.203771	0.763591	18591
ZC2HC1C	0.00533134	0.264549	0.764035	18592
GALR3	0.404435	0.787288	0.764152	18593
OR2A42	0.237592	0.679128	0.764206	18594
BEND6	0.149554	0.609739	0.764231	18595
FP325317.1	0.382784	0.775071	0.764254	18596
CD59	0.417471	0.795396	0.765146	18597
OR4A5	0.13323	0.587949	0.765192	18598
C3orf56	0.0143337	0.334249	0.766022	18599
EHBP1	0.00733163	0.285528	0.766052	18600
IQCA1	0.0731261	0.500116	0.766713	18601
ALDH5A1	0.984087	0.994202	0.767898	18602
IFNGR1	0.138509	0.596299	0.76832	18603
LSM5	0.490988	0.832579	0.768683	18604
PRKAB1	0.266082	0.699026	0.769091	18605
GGNBP2	0.0162663	0.343557	0.769567	18606
ZMAT3	0.015845	0.342948	0.76978	18607
GRASP	0.00210947	0.199455	0.770464	18608
TAF1A	0.455952	0.814119	0.771171	18609
MALT1	0.0287735	0.393805	0.772251	18610
OR5D14	0.0827919	0.513555	0.772503	18611
C9orf156	4.43028e-05	0.0311843	0.772734	18612
RP3-509I19.11	0.121803	0.572996	0.772923	18613
GRAMD2	0.000458945	0.106369	0.773046	18614
PCF11	0.279555	0.708493	0.774311	18615
OR6J1	0.0590324	0.472782	0.774418	18616
OR1L3	0.000413017	0.101117	0.774725	18617
EGR1	0.00371579	0.237209	0.774787	18618
NANOG	0.179908	0.633431	0.776125	18619
GSE1	0.0044136	0.24712	0.777144	18620
C20orf96	0.0527127	0.458377	0.778047	18621
ALG9	0.123118	0.57383	0.781655	18622
TLE4	0.00468277	0.252015	0.781661	18623
LPPR5;	0.0140166	0.330825	0.781729	18624
OARD1	0.0363116	0.421486	0.782245	18625
NCCRP1	0.250587	0.687355	0.782539	18626
GAK	0.970131	0.990741	0.783199	18627
IFT88	0.00347787	0.235847	0.783332	18628
ZNF800	0.0162042	0.343417	0.784012	18629
YTHDF3	0.0308549	0.399392	0.784169	18630
CTD-3105H18.16	0.0160914	0.342948	0.78457	18631
STARD13	0.368861	0.767821	0.784901	18632
TADA2B	0.0170697	0.347645	0.7852	18633
CASP8AP2	0.501222	0.836849	0.785683	18634
HRSP12	0.00532486	0.264549	0.785765	18635
PIK3C2A	0.480266	0.828154	0.786316	18636
FAM208B	0.0241045	0.375497	0.787862	18637
OR5L1	0.147921	0.608964	0.788638	18638
SECTM1	0.0130739	0.3258	0.790158	18639
EPS8	0.0414871	0.432512	0.793538	18640
MTFP1	2.07699e-06	0.00328943	0.79366	18641
PDGFD	0.000263024	0.0875078	0.793993	18642
CPLX1	0.807287	0.948824	0.794045	18643
ITGB6	0.207281	0.653297	0.795256	18644
CHRM5	0.283395	0.712176	0.796616	18645
PCNP	0.0713279	0.497141	0.796727	18646
ABHD5	0.127354	0.580424	0.796945	18647
NSUN4	0.160603	0.617348	0.798161	18648
IFIT5	0.0328103	0.405811	0.798404	18649
HMCES	0.070172	0.496256	0.798833	18650
AC010287.1	0.277705	0.707518	0.799047	18651
OSBPL11	0.0218457	0.361252	0.799319	18652
OR4P4	0.217084	0.659564	0.799525	18653
BTBD1	0.991345	0.996964	0.799548	18654
RAP1GDS1	0.101071	0.542615	0.80066	18655
SF3B4	0.660703	0.897867	0.801655	18656
PPAPDC3	0.00745777	0.285756	0.803824	18657
OR5K3	0.0176179	0.347645	0.803904	18658
CCDC6	0.00379091	0.237209	0.803954	18659
CDX4	0.00032859	0.0960748	0.804509	18660
SAT2	0.0201619	0.354674	0.804682	18661
GPR137C	0.149335	0.60969	0.804695	18662
ZNF791	0.119163	0.568814	0.804867	18663
ZNF136	0.109053	0.555478	0.805422	18664
ZC3H12A	0.000354916	0.0985672	0.805969	18665
VPS37A	0.559067	0.858938	0.806595	18666
C16orf70	0.0385796	0.427275	0.80831	18667
AC064829.1	0.0132526	0.3258	0.808404	18668
CNOT4	0.011369	0.3212	0.808806	18669
QRFP	0.0306444	0.399392	0.813085	18670
SLITRK1	0.0936835	0.531474	0.813513	18671
CPE	0.213381	0.656114	0.814732	18672
DYRK4	0.982723	0.993888	0.814812	18673
CDC42EP4	0.000417357	0.101117	0.815079	18674
RETNLB	0.18039	0.633816	0.818036	18675
BTN1A1	0.0124731	0.322039	0.81828	18676
OR4C12	0.425081	0.798603	0.821596	18677
SHH	0.0177727	0.347645	0.823368	18678
GOLGA1	0.000725243	0.141568	0.824765	18679
NUDT8	0.0452366	0.436805	0.825331	18680
KLK2	0.802545	0.946849	0.825614	18681
COA4	0.00374472	0.237209	0.826167	18682
TMEM54	0.00893283	0.304796	0.826398	18683
FTCDNL1	0.0212747	0.359026	0.826469	18684
PAN3	0.0130939	0.3258	0.826563	18685
LARP4	0.00594984	0.275155	0.826953	18686
FLYWCH1	0.00990951	0.311805	0.827035	18687
NTMT1	0.24707	0.684706	0.828004	18688
DIS3L	0.264008	0.697354	0.828546	18689
RP11-111M22.2	0.297653	0.723019	0.828573	18690
TUBGCP3	0.072247	0.499212	0.829108	18691
GCNT7	0.0224859	0.364951	0.829422	18692
CDS2	0.856412	0.962158	0.830926	18693
AC006157.1	0.00360158	0.23698	0.831202	18694
DEFB112	0.00239042	0.204623	0.83161	18695
FAM163B	0.00105885	0.166112	0.832542	18696
MROH9	0.00237654	0.204623	0.832595	18697
ACTN2	0.091033	0.527786	0.832809	18698
KIF4B	0.120897	0.571905	0.832885	18699
LAMP1	0.0924995	0.529185	0.833722	18700
PRPF4	0.0271897	0.388249	0.83435	18701
ZNF564	0.723625	0.921197	0.834638	18702
SEPP1	0.0878366	0.520595	0.835634	18703
NGFRAP1	0.00656181	0.282065	0.837416	18704
DNAJC2	0.0902972	0.526411	0.841087	18705
MEGF11	0.00842447	0.298028	0.84244	18706
WTAP	0.0428892	0.434015	0.844305	18707
OR4E2	0.0349162	0.416823	0.845207	18708
ACAP1	4.20589e-06	0.00532886	0.845482	18709
AHCTF1	0.534203	0.851492	0.846033	18710
SLC23A1	0.692756	0.91143	0.846137	18711
MYH8	0.0119588	0.3212	0.846703	18712
TREML1	0.00796116	0.29617	0.849239	18713
CCDC186	0.102774	0.544945	0.849936	18714
NMT2	0.22745	0.66977	0.852306	18715
DYRK1A	0.120699	0.571614	0.853068	18716
ZNF812	0.0316342	0.401012	0.853216	18717
TNIP1	0.00254203	0.207841	0.853352	18718
TMEM196	0.000363514	0.0985672	0.853575	18719
C3orf58	0.00428232	0.243669	0.854988	18720
SREK1	0.140702	0.6001	0.855502	18721
GGCT	0.146853	0.606858	0.855778	18722
AC037459.4	0.00320776	0.232076	0.85805	18723
GJC3	0.366156	0.766272	0.85842	18724
LIPK	0.0194234	0.353004	0.859094	18725
NUP210L	0.0560019	0.465379	0.859098	18726
SLC45A2	0.0615402	0.477585	0.860108	18727
HIST2H2AC	0.0335021	0.409897	0.860338	18728
DNAJC15	0.0108973	0.320003	0.86082	18729
AL049872.1	0.843747	0.958482	0.860838	18730
ZNF732	0.200922	0.649442	0.861354	18731
TET2	0.0335252	0.409897	0.862161	18732
CMBL	0.220554	0.663356	0.863192	18733
SHCBP1L	0.0539618	0.460298	0.863197	18734
RPL19	0.189072	0.643356	0.863332	18735
MYSM1	0.137326	0.594639	0.863885	18736
ZNF594	0.00248841	0.206577	0.863935	18737
PCIF1	0.025846	0.384807	0.865578	18738
NOSTRIN	0.0077617	0.293507	0.865808	18739
FAM160A1	0.0391345	0.429506	0.86628	18740
SYCP2	0.188722	0.643356	0.866368	18741
ABHD12B	0.300874	0.725302	0.866843	18742
FCRL4	0.0945779	0.532363	0.867643	18743
OR51H1	0.00246339	0.206577	0.868664	18744
C1orf146	0.00394803	0.237209	0.868909	18745
FRS2	0.00540453	0.266787	0.87086	18746
MNT	0.0145301	0.336427	0.87137	18747
SAMD13	0.436942	0.804352	0.871934	18748
HNRNPDL	0.450357	0.811514	0.874474	18749
ENY2	0.0906326	0.52702	0.875	18750
ATG9A	0.0523953	0.458377	0.87567	18751
IL10	0.0187954	0.350203	0.875711	18752
DCD	0.0449496	0.436805	0.877275	18753
ZNF367	0.00550156	0.268557	0.8801	18754
ZBTB8OS	0.114233	0.562233	0.880269	18755
FBXL18	0.793569	0.944045	0.880459	18756
DNM2	0.624711	0.885725	0.882309	18757
SHC1	0.0375528	0.426244	0.886096	18758
FHL3	0.0101711	0.313919	0.887413	18759
SRL	0.00804354	0.296377	0.888071	18760
HMGB3	0.202031	0.64982	0.889052	18761
NRG4	0.205009	0.651756	0.889092	18762
C6orf165	0.0815152	0.510073	0.889228	18763
ZNF862	0.0585535	0.470996	0.890427	18764
TPM4	0.009342	0.307703	0.891993	18765
ADAP1	0.00925107	0.306301	0.892156	18766
POU4F1	0.126735	0.579128	0.892651	18767
UTS2B	0.92985	0.981712	0.89458	18768
ZNF441	0.0378116	0.426381	0.895859	18769
NHS	0.236755	0.678252	0.896773	18770
TMEM243	0.301	0.725302	0.896936	18771
ANKLE2	0.00275254	0.219627	0.898062	18772
STAP1	0.000652999	0.134894	0.898256	18773
RPGRIP1L	0.0426065	0.433127	0.898822	18774
GMFB	0.0401591	0.432512	0.899017	18775
ZNF460	0.0101541	0.313919	0.900862	18776
PVRL1	0.0381882	0.426894	0.901157	18777
OC90	0.850136	0.960287	0.902759	18778
VGLL3	0.00546576	0.268415	0.905513	18779
POLDIP3	0.202813	0.64982	0.906968	18780
OLAH	0.191895	0.644911	0.908353	18781
CHMP6	0.0916361	0.528365	0.908558	18782
FAM200A	0.333753	0.743782	0.911363	18783
RSRC2	0.577068	0.864976	0.911695	18784
GRIP2	0.00038743	0.100864	0.912782	18785
PRSS3	0.645358	0.893626	0.912881	18786
HAUS2	0.0233118	0.371815	0.914124	18787
PTPN12	0.547864	0.857042	0.915132	18788
ZNF433	0.0409066	0.432512	0.915373	18789
VWA5B1	0.000351076	0.0985672	0.915609	18790
RNF4	0.0147636	0.337074	0.91687	18791
HES3	0.0537035	0.46016	0.918558	18792
NOP9	0.622849	0.884411	0.920708	18793
DPM1	0.161384	0.618675	0.922002	18794
ARMCX3	0.00571096	0.271355	0.922009	18795
TBC1D3G	0.320963	0.73655	0.922377	18796
RP11-545J16.1	0.15653	0.615151	0.923535	18797
OSBP	0.0242609	0.376083	0.927367	18798
OR4B1	0.00143278	0.177133	0.928011	18799
CTH	0.971033	0.990791	0.928793	18800
MINA	0.281922	0.711166	0.931262	18801
OR5AN1	0.037948	0.426381	0.932045	18802
ARNT	0.000201922	0.0818262	0.933114	18803
FLVCR1	0.179214	0.633153	0.935957	18804
MEF2D	0.0186374	0.34897	0.937892	18805
TP63	0.155439	0.614004	0.938223	18806
GPR89A	0.719651	0.920105	0.938951	18807
TIAM1	0.0012825	0.174647	0.939164	18808
ZNF322	0.183647	0.637276	0.940088	18809
SDC4	0.055479	0.464494	0.941729	18810
ZSCAN5B	0.00301598	0.226556	0.941905	18811
ANKAR	0.0644885	0.483189	0.942304	18812
TAS2R38	0.696094	0.913454	0.947013	18813
CHAC2	0.0543255	0.461536	0.948335	18814
SLC15A2	0.0667993	0.490731	0.94944	18815
TBC1D15	0.0883875	0.52184	0.951247	18816
CDH8	0.0173207	0.347645	0.952299	18817
KLHL7	0.0531068	0.4591	0.952812	18818
RAP2B	0.00805794	0.296377	0.954182	18819
OMA1	0.182567	0.635823	0.954763	18820
GZF1	0.591914	0.871771	0.95616	18821
FHDC1	0.00447206	0.247139	0.958052	18822
NPBWR2	0.602426	0.875582	0.959454	18823
OR8B4	0.00389312	0.237209	0.959504	18824
OSER1	0.0188159	0.350241	0.959715	18825
MALRD1	0.198669	0.648582	0.96008	18826
SPRY1	0.208446	0.654145	0.960572	18827
MAVS	0.0162808	0.343557	0.964373	18828
GOT2	0.0870356	0.519019	0.965428	18829
POMP	0.555204	0.858492	0.966291	18830
ZNF318	2.82722e-06	0.00413318	0.973126	18831
SOX9	0.00066934	0.136783	0.974487	18832
SLITRK6	0.00846653	0.298028	0.976044	18833
CCDC7	0.332712	0.743031	0.978935	18834
POC5	0.000773746	0.144167	0.982589	18835
NUDT3	0.0663289	0.489329	0.983599	18836
SLC26A8	0.982604	0.993888	0.984711	18837
MGST1	0.778958	0.939136	0.987864	18838
DYNC1H1	0.0809361	0.510073	0.989631	18839
AC006994.4	0.0142609	0.334249	0.991183	18840
CALML6	0.0232222	0.371815	0.993952	18841
TFR2	0.585437	0.870013	0.995071	18842
PLEKHA8	0.0026825	0.216021	0.99729	18843
NYAP2	0.0528917	0.458789	0.999556	18844
CXorf58	0.140775	0.600139	1.00098	18845
PSKH1	0.204272	0.650931	1.00528	18846
RP11-565P22.6	0.0116971	0.3212	1.01032	18847
FAM189B	0.0411892	0.432512	1.01105	18848
FLCN	0.00383213	0.237209	1.01118	18849
ATP2A1	0.745038	0.927953	1.01242	18850
RGPD1	0.141237	0.600762	1.01301	18851
NTSR2	0.66403	0.899358	1.01427	18852
EIF4E	0.795962	0.944898	1.01576	18853
SFT2D2	0.199237	0.648582	1.01611	18854
EIF3M	0.0358939	0.420221	1.01715	18855
BBS5	0.0208633	0.356427	1.01828	18856
CSRNP1	0.563103	0.860152	1.01847	18857
TAF7	0.0428602	0.434015	1.02109	18858
MBD5	0.0165578	0.346947	1.02255	18859
RAPGEF2	0.118661	0.567764	1.03291	18860
TRIM16L	0.164347	0.621574	1.03566	18861
FLRT3	0.00418818	0.242672	1.03743	18862
FKSG51	0.0343686	0.414189	1.04028	18863
LILRA6	0.147249	0.607965	1.04073	18864
TNPO2	0.431922	0.802463	1.04303	18865
E2F7	0.00017938	0.07748	1.04414	18866
MXRA7	0.0146565	0.337074	1.04677	18867
SLC16A14	0.413936	0.793972	1.04859	18868
SUPT20H	0.000202359	0.0818262	1.06454	18869
NBN	0.291501	0.717159	1.066	18870
VCX3B	0.0324525	0.40344	1.06611	18871
DCUN1D5	0.00114222	0.169154	1.06738	18872
CLDND1	0.098247	0.537708	1.06895	18873
WDR83	0.0118895	0.3212	1.07294	18874
VILL	0.00230434	0.203771	1.07435	18875
CFAP97	0.297201	0.722568	1.08025	18876
LCE3A	0.00284296	0.220674	1.08305	18877
MED27	0.0264799	0.387631	1.08346	18878
FUBP3	0.000583633	0.124629	1.08764	18879
CEL	0.146145	0.606113	1.08766	18880
C5	0.10811	0.553375	1.08926	18881
B3GALTL	0.290231	0.716529	1.09052	18882
TFEC	0.00112401	0.168395	1.09081	18883
ASZ1	0.611397	0.879007	1.09128	18884
KIF4A	0.552677	0.85747	1.09224	18885
SRFBP1	0.266323	0.699195	1.09294	18886
C1R	0.214777	0.657225	1.0934	18887
PTPN13	0.203675	0.650536	1.09703	18888
SLC10A5	0.0386142	0.427336	1.10032	18889
SPIN2A	0.679736	0.906821	1.10063	18890
ACRC	0.746478	0.928124	1.10155	18891
WDR78	0.00462776	0.251713	1.10476	18892
ZNF813	0.335116	0.745044	1.10557	18893
RP11-101E3.5	0.0219127	0.361252	1.1086	18894
SLC12A6	0.0493896	0.452019	1.11155	18895
GTF2H3	0.562981	0.860152	1.11206	18896
GPR97	0.316268	0.734489	1.11377	18897
CAPS2	0.257806	0.692333	1.11508	18898
SRRD	5.32407e-05	0.0344352	1.11929	18899
STIM1	0.000862372	0.151753	1.12168	18900
DNTTIP2	0.117148	0.56565	1.12189	18901
NOL8	0.0518158	0.457839	1.12352	18902
PTK2B	0.013184	0.3258	1.12909	18903
TCEANC	0.00422606	0.242868	1.13373	18904
CTNND1	0.00112529	0.168395	1.1372	18905
PDGFRB	0.334845	0.744826	1.14087	18906
AC073657.1	0.623833	0.884904	1.1477	18907
TCTE3	0.0114035	0.3212	1.14813	18908
DNAJC28	0.595038	0.873142	1.1487	18909
NF2	0.000217295	0.0824438	1.14936	18910
UBE2V2	0.388358	0.778724	1.16133	18911
CLEC17A	0.00194402	0.195386	1.16221	18912
SRSF6	5.16121e-08	0.000163481	1.17278	18913
RBM15	0.000425644	0.101117	1.17421	18914
NAALADL2	0.00150586	0.180809	1.17668	18915
ARHGAP28	0.0212903	0.359026	1.18037	18916
HBE1	0.524934	0.847644	1.18086	18917
CDKN2C	0.0508405	0.454341	1.1833	18918
IAH1	0.0023053	0.203771	1.18338	18919
EIF5B	0.0873602	0.519878	1.19277	18920
USP50	0.0725594	0.499585	1.19541	18921
ZNF2	0.023942	0.374655	1.19983	18922
MMACHC	0.514877	0.844254	1.20132	18923
TRAPPC11	0.133682	0.588684	1.20282	18924
HOXC13	0.000516064	0.112849	1.20291	18925
MAP3K7	0.0270455	0.387631	1.2086	18926
C15orf65	0.00692414	0.284834	1.21306	18927
AL596220.1	0.10763	0.553138	1.21329	18928
MUM1L1	0.00223392	0.203771	1.21572	18929
NT5M	0.0026468	0.214053	1.22363	18930
DONSON	0.0641056	0.483189	1.23208	18931
CFAP221	0.0526445	0.458377	1.23882	18932
CDKN1A	8.90536e-06	0.0089077	1.24252	18933
RPL18A	0.00164281	0.189221	1.24604	18934
TARS	0.103243	0.545533	1.2491	18935
GAS2L3	0.00612022	0.276526	1.25495	18936
SLC48A1	0.120376	0.571109	1.25807	18937
TMEM30C	0.0133981	0.3258	1.25841	18938
BANK1	0.17663	0.630684	1.25917	18939
PSIP1	0.153903	0.613836	1.26034	18940
EEF1E1	0.295027	0.720607	1.26398	18941
KLF6	1.13627e-06	0.00220316	1.27387	18942
KIDINS220	0.559661	0.859211	1.27691	18943
PJA2	0.122207	0.572996	1.2773	18944
TMEM241	0.0185795	0.348228	1.28011	18945
CFAP44	0.0969989	0.535447	1.28455	18946
DOCK10	0.0375669	0.426244	1.28618	18947
C17orf104	0.123733	0.574667	1.28901	18948
KCTD13	0.715488	0.918872	1.29542	18949
MCHR1	0.58121	0.867706	1.30569	18950
ANXA2R	0.0170685	0.347645	1.30579	18951
ZNHIT3	0.5277	0.84797	1.30692	18952
AGBL5	0.0868277	0.518832	1.30933	18953
RNF130	0.464726	0.820752	1.3108	18954
ZNF572	0.0146928	0.337074	1.31174	18955
RPS19BP1	0.17267	0.627282	1.3379	18956
GPR162	0.18194	0.635211	1.35266	18957
LMBRD2	0.000577473	0.124629	1.36558	18958
LIPE	0.70757	0.917133	1.36624	18959
AC004824.2	0.423004	0.798093	1.37553	18960
DPY19L3	0.00188177	0.195386	1.38424	18961
CBX2	0.777054	0.938257	1.39418	18962
RFWD2	0.377608	0.771742	1.40759	18963
OR5T3	0.0177527	0.347645	1.40924	18964
WDR47	0.00598211	0.275889	1.4174	18965
RB1CC1	0.0214327	0.359521	1.41836	18966
NXPE4	0.0138009	0.328679	1.4244	18967
RPS4Y2	0.0560016	0.465379	1.43278	18968
AGAP2	0.958244	0.988737	1.43845	18969
GABPA	0.860909	0.963711	1.44012	18970
MDM2	0.237939	0.67914	1.45022	18971
NCR3LG1	0.603688	0.875809	1.46714	18972
C2orf15	0.0473055	0.443998	1.48318	18973
KLF7	1.10273e-09	5.23935e-06	1.49082	18974
SERAC1	0.0101213	0.313919	1.50074	18975
RASGRP3	0.00675255	0.284834	1.50137	18976
LSG1	0.00201415	0.195714	1.52937	18977
HPGD	0.115302	0.564014	1.54463	18978
KCNA7	0.188095	0.64331	1.55725	18979
NACA2	0.0730796	0.500116	1.55841	18980
C1orf195	0.479378	0.827755	1.55991	18981
CDKN2A	1.27518e-06	0.00220316	1.57765	18982
SLC6A5	0.053579	0.459382	1.58815	18983
MEX3A	0.0278762	0.391139	1.59735	18984
GFRAL	0.0106929	0.320003	1.60882	18985
RPS29	0.0418682	0.432512	1.62037	18986
AQP1	0.964593	0.98964	1.62242	18987
KRT222	0.000808212	0.148207	1.62292	18988
TP53	4.1513e-06	0.00532886	1.6329	18989
BBIP1	0.0240981	0.375497	1.70849	18990
RPL22	0.00362858	0.23698	1.73178	18991
FBP2	0.911783	0.976921	1.74088	18992
SH3BP1	0.0392622	0.429579	1.75114	18993
INADL	0.341805	0.748819	1.79849	18994
RCHY1	0.776408	0.938257	1.8034	18995
VIPR2	0.620472	0.883698	1.80706	18996
MOCS2	0.557823	0.858492	1.82638	18997
OR4D9	0.499263	0.835679	1.88948	18998
HTR3A	0.680401	0.906933	1.91594	18999
CTSH	0.726405	0.921281	2.01058	19000
ZNF616	0.122107	0.572996	2.01208	19001
SLC22A15	0.437265	0.804352	2.06662	19002
LCLAT1	0.957239	0.988314	2.11416	19003
SLC38A2	0.00412406	0.241162	2.41585	19004
PSMA4	0.0666359	0.490294	2.62757	19005

### Sheet: Zerbib.Top10
gene	Paired.Diff	MeanCRONOS	pvalue	AneuploidRank
PDCD10	-0.663833	0.6072	0.361095	1
KCTD10	-0.649833	-0.4394	0.106874	2
ZNF638	-0.6195	-0.5602	0.265705	3
MCF2	-0.607833	-0.2322	0.35851	4
NCOA5	-0.589167	-0.502	0.335802	5
ATP6V1B2	-0.581333	-1.6248	0.13518	6
AMBRA1	-0.568	-0.0668	0.0112679	7
ZC3H18	-0.5405	-0.8118	0.210227	8
RRAGC	-0.4655	-0.4598	0.354126	9
SCAP	-0.4565	-0.5624	0.549954	10
XPO5	-0.444833	-1.0044	0.462035	11
DICER1	-0.439667	-0.9068	0.410847	12
ATP6V1E1	-0.439	-0.9374	0.20794	13
DHRSX	-0.434667	-0.3448	0.165065	14
FNDC3B	-0.4215	-0.1844	0.412859	15
KMT2D	-0.421	-0.3206	0.0422192	16
USP9X	-0.4135	-1.2246	0.397146	17
DROSHA	-0.404167	-0.739	0.330943	18
RIC1	-0.3905	-0.6748	0.0451751	19
RPL39	-0.389333	-0.9286	0.184386	20
SNRNP200	-0.387833	-2.0382	0.195197	21
RBM39	-0.384833	-1.3804	0.31823	22
MEN1	-0.3835	-0.5466	0.510625	23
GOLGA7	-0.382	-0.0212	0.0691542	24
ATP6V0C	-0.377333	-1.6054	0.313213	25
RPL9	-0.377	-1.7132	0.333844	26
SRP54	-0.374667	-1.1748	0.0464992	27
TAF13	-0.372667	-0.3486	0.0187649	28
GPN1	-0.372167	-1.3968	0.0646257	29
PPP1R7	-0.3705	-1.0758	0.106155	30
CPSF6	-0.3695	-1.1342	0.244004	31
SART1	-0.367667	-1.1456	0.159632	32
ATP6V1F	-0.366667	-1.424	0.114026	33
SLTM	-0.3655	-0.0698	0.348699	34
PSMD7	-0.364667	-2.0538	0.0779571	35
UBAP2L	-0.363833	-0.2748	0.259276	36
RPL7	-0.361167	-1.4862	0.236563	37
RPS4X	-0.360833	-1.814	0.279081	38
CPSF7	-0.359667	0.0692	0.308168	39
TAF7	-0.356167	-1.2042	0.178858	40
NUDT21	-0.355667	-1.6474	0.357829	41
PPP1R12A	-0.3545	-1.4722	0.291978	42
FLCN	-0.354167	0.088	0.558537	43
GATA6	-0.353	-0.0438	0.228718	44
DTYMK	-0.349	-0.7534	0.126633	45
ZNF827	-0.344333	-0.1936	0.0665402	46
HNRNPK	-0.344	-1.7494	0.321399	47
WDR7	-0.342667	-1.0226	0.129854	48
CASC3	-0.3425	-0.114	0.261017	49
TAF4	-0.342167	-0.7878	0.183022	50
ATP6V0B	-0.342167	-1.4038	0.203472	51
NCBP1	-0.340167	-1.2656	0.173396	52
MBTPS1	-0.339833	-0.5554	0.408886	53
VMA21	-0.339333	-0.5446	0.00586996	54
CRKL	-0.339	-1.0744	0.577216	55
RPS15A	-0.3385	-1.5656	0.233718	56
LAMTOR3	-0.3385	-0.6076	0.385839	57
ATP6V1A	-0.3375	-1.444	0.240935	58
ITGAV	-0.334833	-1.1214	0.306774	59
RBM12B	-0.333833	-0.4188	0.284853	60
FIP1L1	-0.331833	-1.2276	0.383413	61
ATP6AP1	-0.331167	-1.1572	0.0920116	62
UVRAG	-0.327833	-0.5012	0.350776	63
SMAD4	-0.327333	-0.2234	0.416643	64
SRSF2	-0.326	-1.7576	0.288651	65
UBR4	-0.324833	-1.1734	0.0524637	66.5
CHMP6	-0.324833	-1.6064	0.243269	66.5
SEC61B	-0.324667	-0.7778	0.115052	68
MBTPS2	-0.324167	-0.85	0.0425799	69
MVK	-0.323833	-0.7418	0.244382	70
ASNA1	-0.322333	-0.5514	0.139917	71.5
RPL8	-0.322333	-1.7424	0.14136	71.5
FERMT2	-0.322167	-1.4728	0.293709	73
PSMD3	-0.321	-1.6516	0.281903	74
GSPT1	-0.32	-1.547	0.433445	75
TPR	-0.3185	-1.2766	0.149508	76
MVD	-0.3175	-0.571	0.0136665	77
PCYT1A	-0.316833	-0.0826	0.142978	78
FAF2	-0.316667	-0.391	0.0741696	79
IK	-0.316333	-1.4808	0.273242	80
RPL31	-0.315667	-1.4094	0.267946	81
DNAJC19	-0.3155	-0.4028	0.177984	82
RPSA	-0.313833	-1.1478	0.144879	83
SMG1	-0.3135	-1.5816	0.347631	84
ID3	-0.312833	-0.2702	0.111492	85
HMGCS1	-0.312667	-0.4726	0.142455	86
RPL12	-0.310833	-2.039	0.456899	87
RPL18A	-0.310333	-1.4032	0.236749	88
DYRK1A	-0.310167	-0.2326	0.495466	89
SRSF1	-0.3095	-1.1112	0.0808493	90
BCL2L1	-0.308833	-0.7878	0.320425	91
EIF5	-0.308167	-1.6024	0.327258	92
CCDC115	-0.304667	-0.9518	0.15122	93
EMC3	-0.3025	-0.944	0.621579	94
SUPT5H	-0.301667	-1.53	0.208807	95
RPS23	-0.301333	-1.1478	0.157933	96
CSNK2B	-0.300833	-1.033	0.594941	97
SMARCD1	-0.300667	0.3906	0.284316	98
PMVK	-0.298167	-0.3364	0.0742879	99
VCP	-0.297833	-1.7112	0.322426	100
AP2S1	-0.297	-0.3722	0.402509	101
LIMS1	-0.296667	-0.82	0.105017	102
DHX8	-0.2965	-1.6184	0.260217	103.5
RPL4	-0.2965	-1.8444	0.278315	103.5
CWC22	-0.296167	-1.4432	0.291685	105
PPRC1	-0.296167	-0.8252	0.206521	106
VPS33A	-0.295833	-0.753	0.566768	107
XPO1	-0.295667	-1.6974	0.318342	108
OTUD5	-0.2955	-0.6318	0.591093	109
PSMD1	-0.293	-1.2678	0.149661	110
RBBP6	-0.2925	-1.036	0.349535	111
RB1	-0.292	0.4148	0.0413173	112
MED26	-0.291667	-1.125	0.249922	113
TAF6	-0.290667	-1.4064	0.300417	114
SIN3A	-0.2905	-0.8868	0.387313	115
WBP11	-0.289667	-1.5608	0.0818518	116
UBC	-0.2885	-1.3036	0.138534	117
SAP30BP	-0.287333	-1.4614	0.16771	118
SNRPA1	-0.286333	-1.7668	0.146188	119
CRK	-0.284833	-0.7124	0.340495	120
RPL15	-0.2835	-1.2936	0.290047	121
HNRNPU	-0.283	-1.0738	0.197048	122
ARL14EP	-0.281833	-0.1646	0.1605	123
SNIP1	-0.281	-1.0786	0.133456	124
SNUPN	-0.280833	-0.957	0.0540267	125
LARP1	-0.280333	-0.0562	0.271816	126
LRIG1	-0.280167	-0.1186	0.169955	127
HMGCR	-0.279833	-0.5754	0.122577	128
PSMD11	-0.279	-1.2974	0.36782	129
RPEL1	-0.279	0.2056	0.0955567	130
RPL23A	-0.278667	-1.3302	0.369818	131
RPL10A	-0.278167	-1.7004	0.22058	132
FOXK1	-0.278	-0.3488	0.227045	133
SRSF9	-0.276833	-0.1446	0.184287	134.5
ANKRD17	-0.276833	-0.5996	0.269371	134.5
CHST14	-0.275833	0.114	0.0724963	136
RAN	-0.2755	-2.3318	0.354256	137
VPS16	-0.275	-0.449	0.305442	138
CUL3	-0.274167	-0.404	0.194164	139
ELMO2	-0.274	-0.9034	0.594007	140
TRAM2	-0.274	-0.0104	0.486936	141
RPS3A	-0.273833	-1.4418	0.27593	142
EIF2S2	-0.273333	-0.945	0.23684	143
DGCR8	-0.273	-0.4978	0.259163	144
DNAJC17	-0.272667	-1.5906	0.357463	145
RPIA	-0.272	-0.2062	0.126675	146
BRD2	-0.272	-0.6462	0.557093	147
EEF1A1	-0.271833	-1.4176	0.235286	148
PSMD14	-0.2715	-1.9444	0.384279	149
UFD1	-0.271333	-1.3618	0.357703	150
RPS19	-0.271167	-1.4462	0.229849	151
HSPA8	-0.2685	-0.2886	0.209941	152.5
EIF1AX	-0.2685	-1.6876	0.436167	152.5
EIF3I	-0.266833	-1.2346	0.0664525	154
LUC7L2	-0.264	-0.2874	0.096589	155
G3BP1	-0.263667	-0.2632	0.211606	156
RNMT	-0.262167	-1.1938	0.220613	157
COPE	-0.261833	-1.0826	0.487529	158
TSG101	-0.261333	-0.9818	0.237092	159
NRG3	-0.261	-0.0466	0.0334069	160
EIF3A	-0.260667	-1.3624	0.172672	161
HTATSF1	-0.2605	-1.2888	0.452071	162
PTCD3	-0.259833	-0.4164	0.124553	163
KRT6C	-0.259667	-0.0688	0.141973	164
KRTAP1	-0.258667	-0.1672	0.0208892	165
ZNF830	-0.258	-1.3648	0.425199	166
CCT3	-0.257333	-1.9244	0.294817	167
PSMD8	-0.256667	-0.835	0.218539	168
RBM8A	-0.254667	-1.4358	0.277846	169
RPL6	-0.254667	-1.1968	0.349416	170.5
USP8	-0.254667	-1.1388	0.409136	170.5
STT3A	-0.254167	-0.283	0.332419	172
BICRA	-0.254	0.5596	0.0486953	173
AVEN	-0.253667	-0.4162	0.105323	174
RPL13A	-0.2535	-0.7006	0.359601	175
TEX12	-0.253167	-0.0034	0.0678405	176
ASH2L	-0.252	-0.4422	0.392863	177
ACTR3	-0.251833	-0.9396	0.450133	178
VASN	-0.2515	-0.0524	0.0572073	179
PSMB1	-0.2515	-0.9904	0.135818	180
RBM43	-0.251	-0.2376	0.197231	181
NCBP2	-0.251	-1.7336	0.278265	182
KIF14	-0.250667	-0.4014	0.151086	183
DDX18	-0.250667	-1.0594	0.132971	184
MOV10	-0.2505	-0.0478	0.0905067	185
YTHDC1	-0.2495	-0.4992	0.401086	186
CSK	-0.249167	-0.002	0.486797	187
DRAP1	-0.2485	-0.6806	0.301021	188
SCNN1G	-0.248167	-0.0084	0.103127	189
NACA	-0.248	-1.5858	0.374202	190
ATIC	-0.247833	-0.2712	0.169116	191
GMPS	-0.247667	-0.4206	0.300813	192
CMC1	-0.2475	-0.311	0.196132	193
PPP1R2	-0.247167	-1.3828	0.295687	194
KDM2A	-0.247	-0.6672	0.668341	195
ETF1	-0.247	-1.8012	0.447739	196
MYH9	-0.246833	-0.5806	0.492218	197
RPL36	-0.246833	-1.2846	0.145802	198.5
NKAPD1	-0.246833	-0.9646	0.153843	198.5
WDR47	-0.2465	-0.1084	0.0617654	200
PPP4R1	-0.246333	-0.2568	0.527395	201
ARHGAP29	-0.246167	-0.1072	0.752887	202
CCT7	-0.245167	-0.6416	0.442073	203
RPL7A	-0.245167	-1.3766	0.353631	204
CALHM4	-0.244833	0.0496	0.0573285	205
TMEM63A	-0.244833	-0.1554	0.0386013	206.5
OR52E8	-0.244833	-0.0304	0.0854056	206.5
RHEB	-0.244833	-0.6214	0.290655	208
RANBP3	-0.244333	-0.6476	0.206217	209
EPOR	-0.243667	-0.1362	0.094253	210
CHD1	-0.243667	-0.3492	0.095259	211
AMD1	-0.2435	-0.1406	0.0683651	212
PPP6R3	-0.2435	-0.0686	0.195215	213
MGAT1	-0.242333	-0.6134	0.118663	214
PKHD1	-0.242	-0.1332	0.0842336	215
RNF25	-0.241833	-0.4826	0.0193917	216
PRPF6	-0.241667	-1.299	0.221165	217
TAOK1	-0.241167	0.8588	0.69114	218
MZT2B	-0.241167	-0.2112	0.0263627	220
ATXN2L	-0.241167	-0.2952	0.317917	220
MMGT1	-0.241167	-0.4862	0.536582	220
COPS2	-0.241167	-0.8402	0.0655417	222
WDR43	-0.241167	-1.8472	0.295369	223
ISCU	-0.241	-1.3046	0.286697	224
NUFIP2	-0.240833	-0.234	0.311473	225
VPS29	-0.24	-0.39	0.279007	226
COPB2	-0.2395	-1.4892	0.286854	227
FLII	-0.2395	-0.2492	0.255465	228
PSMD6	-0.239333	-1.5076	0.229031	229
THOC2	-0.239333	-1.0566	0.391272	230
RPL32	-0.239167	-1.542	0.401481	231
ACLY	-0.239167	-0.229	0.234916	232
RAMAC	-0.239	-0.1194	0.490421	233
TAF11	-0.238833	-0.1348	0.076923	234
OBSL1	-0.2385	-0.2736	0.00658784	235
PREP	-0.238333	-0.204	0.0134412	236
ALG8	-0.238333	-0.466	0.122871	237
TGFBR1	-0.238167	-0.0084	0.477032	238
HARS	-0.237833	-1.2402	0.10942	239
YJU2	-0.2375	-1.335	0.0925056	240
EFNB3	-0.2365	-0.0764	0.0558366	241.5
NCKAP1	-0.2365	-1.2734	0.258822	241.5
RNF113A	-0.2365	-1.2564	0.339732	243
ZNF283	-0.235833	-0.39	0.247642	244
EIF2S3	-0.235667	-1.8034	0.266298	245
EEFSEC	-0.235	-0.666	0.0819813	246
EP400	-0.234667	-1.1088	0.371449	247
CDK13	-0.234667	-0.0458	0.293116	248
PPP2CB	-0.2345	-0.0392	0.246467	249
ST6GALNAC6	-0.234333	-0.0806	0.0777312	250.5
POLM	-0.234333	-0.2056	0.120759	250.5
ROCK1	-0.234167	-0.093	0.198722	252
SNRNP48	-0.2335	-0.7606	0.156635	253
RPL37	-0.233333	-2.056	0.600666	254
FSCN1	-0.233167	-0.0964	0.100006	255
HINT1	-0.232833	0.0058	0.188229	256
COX11	-0.2325	-0.349	0.0866818	257
CTR9	-0.231833	-0.9636	0.375764	258
RRN3	-0.231333	-1.2928	0.443124	259
FIGN	-0.231333	0.0282	0.116618	260
NFYA	-0.231333	-0.6968	0.220329	261
SF3B1	-0.231	-1.5096	0.333977	262
VCPIP1	-0.230667	-0.7874	0.450357	263
KLK10	-0.230333	-0.0402	0.0735011	264
RCN2	-0.23	-0.169	0.148399	265
TAF3	-0.229667	-0.4768	0.397262	266
ZNF485	-0.2295	-0.0052	0.108017	267
MPC2	-0.2295	-0.3012	0.0875608	268
CMTR1	-0.229	-1.2554	0.110197	269
SETDB2	-0.228667	-0.1222	0.385614	270
CERS2	-0.228667	-0.4452	0.517541	271
DBR1	-0.228667	-1.7812	0.130621	272
HNRNPA1	-0.228333	0.013	0.1612	273
MIEF2	-0.227667	-0.1336	0.202466	274.5
RHBDL2	-0.227667	-0.0606	0.214327	274.5
PUS3	-0.2275	-0.537	0.247343	276
NDUFAF8	-0.227333	-0.5014	0.467266	277
RARS2	-0.227	-0.3362	0.167292	278
HBP1	-0.226667	-0.155	0.0551597	279
ARCN1	-0.2265	-1.3684	0.254932	280
MAP3K7	-0.226167	0.0388	0.015496	281
TBC1D5	-0.226	-0.3816	0.201909	282
SLC25A26	-0.225833	-0.358	0.159604	283
RPS24	-0.225667	-1.3584	0.238033	284
DPH6	-0.225667	-0.4734	0.361171	285
FOXE1	-0.2255	-0.0748	0.113861	286.5
ADRB1	-0.2255	-0.1018	0.156096	286.5
RGP1	-0.2255	-0.5148	0.215087	288
ROCK2	-0.225333	0.1798	0.301691	289
EIF2S1	-0.2245	-1.8402	0.279431	290
RPS2	-0.2245	-1.2322	0.273633	291
GSTA3	-0.224333	-0.0926	0.180827	292.5
SBDS	-0.224333	-1.7176	0.421157	292.5
GRK2	-0.224167	0.007	0.444471	294
GRB2	-0.224167	-0.614	0.48806	295
RPS6	-0.224	-1.4974	0.495768	296
SRP72	-0.223667	-1.2362	0.217686	297
SLC35A2	-0.223167	-0.4104	0.291913	298
GMPPB	-0.222667	-0.4566	0.255253	299
CLDN2	-0.222667	0.0234	0.150117	300
PROCR	-0.222667	-0.1446	0.141508	301
SSR2	-0.222333	-0.1734	0.0351607	303
ALG5	-0.222333	-0.3564	0.0657242	303
TIMM10B	-0.222333	0.0106	0.085051	303
ITGB1	-0.222167	-0.2548	0.496306	305
DCLRE1A	-0.221667	-0.025	0.166849	306
GLUD1	-0.2215	-0.2894	0.160972	307
SEPTIN11	-0.2215	-0.2324	0.0224487	308.5
NOTCH2	-0.2215	-0.0734	0.288293	308.5
HSD11B1L	-0.2215	-0.4634	0.126106	310
FANCB	-0.221333	-0.2208	0.134001	311
PYROXD1	-0.221167	-1.1732	0.516636	312
SMAD1	-0.221167	-0.1792	0.133245	313
PTPN1	-0.220833	-0.617	0.437283	314
TMEM106B	-0.220667	-0.1664	0.143892	315
RPRD2	-0.220667	0.1846	0.518502	316
MTA1	-0.2205	0.0252	0.200028	317
DDX23	-0.220333	-1.1972	0.154011	318
EPHA2	-0.220333	0.0748	0.225309	319
RPL34	-0.220333	-0.9642	0.369886	320
GDI2	-0.220167	-0.2966	0.029676	321
POMZP3	-0.22	-0.004	0.0386612	322
ILF3	-0.219833	-1.2924	0.386422	323
ZBTB34	-0.219	-0.0304	0.0163947	324
PSMC3	-0.2185	-1.3806	0.232526	325
RPL17	-0.217667	-1.9156	0.547071	326
EIF5B	-0.2175	-0.029	0.0320641	327
FAM171A2	-0.217167	-0.0658	0.044084	328
MZT1	-0.217	-0.8412	0.147594	329
ERAS	-0.216833	0.0134	0.0737251	330.5
ASPRV1	-0.216833	-0.1296	0.215054	330.5
PSMB3	-0.216667	-2.132	0.459909	332
PTPN23	-0.216667	-1.235	0.443693	333
ATP6V1H	-0.216667	-0.62	0.0797029	334
FAM229B	-0.215833	0.056	0.00922108	335.5
IMMT	-0.215833	-0.024	0.0206307	335.5
B4GALT5	-0.215667	-0.1764	0.0641908	337
SMO	-0.215167	-0.1056	0.0746851	338
IP6K2	-0.215	-0.25	0.115283	339
DCAF12	-0.214833	0.0836	0.0318999	340
ATP6V1G1	-0.2145	-1.1912	0.167637	341
TKT	-0.2145	-0.2822	0.397856	342
KLHL12	-0.214	-0.2374	0.194116	343
FOXRED1	-0.213667	-0.1732	0.00465256	344
AARS	-0.213333	-1.56	0.439401	345
PHB	-0.213167	-1.0954	0.132389	346
LMAN2L	-0.213	-0.0728	0.100357	347
CRLF1	-0.212833	-0.0622	0.109436	348
PA2G4	-0.212667	-0.2776	0.0757777	349.5
MYL6	-0.212667	0.0174	0.146669	349.5
TRAPPC3	-0.212333	-1.2324	0.0312265	352
MRPL17	-0.212333	-0.0544	0.240451	352
RNF20	-0.212333	-0.7424	0.558132	352
ITGB5	-0.211833	-0.9886	0.219597	354
CARD10	-0.211667	-0.349	0.151965	355
EMC4	-0.2115	-0.5914	0.574024	356
RNGTT	-0.211333	-1.6638	0.390722	357
TAS1R2	-0.211167	-0.2982	0.138258	358
TAF5	-0.211	-1.0746	0.244214	359
PCNA	-0.210333	-1.7592	0.13658	360
GMCL1	-0.210167	-0.0496	0.225051	361
NXF1	-0.210167	-0.9746	0.198289	362
TEX28	-0.21	-0.01	0.0998626	363
MORF4L1	-0.209333	-0.4216	0.210804	364
COPA	-0.209167	-1.532	0.401267	365
GTF2E2	-0.209167	-0.946	0.164975	366
CLTC	-0.209	-1.5014	0.371531	367
METTL5	-0.209	-0.2254	0.0423332	368
COG6	-0.208833	-0.5568	0.254895	369
ZRSR2	-0.2085	-1.0926	0.206041	370.5
BNC2	-0.2085	-0.1966	0.266281	370.5
MED31	-0.208333	-0.503	0.103885	372.5
WDR25	-0.208333	-0.736	0.31125	372.5
TOP1	-0.208167	-0.8774	0.306932	374
TSEN2	-0.208167	-1.1314	0.291619	375
IRAK4	-0.208167	-0.1644	0.204737	376
ELP6	-0.208	-1.0988	0.265716	377
LIG4	-0.207667	-0.3986	0.1585	378
GNL3L	-0.2075	-1.117	0.280676	379
CENPQ	-0.207333	-0.1224	0.0720936	381
HDAC2	-0.207333	-0.0224	0.100719	381
NGDN	-0.207333	-0.2424	0.563992	381
DCPS	-0.207	-0.5362	0.125974	383
VPS25	-0.206667	-1.895	0.439087	384
CDC73	-0.206667	-1.11	0.212072	385
PAWR	-0.206667	0.203	0.0526709	386.5
PRPF3	-0.206667	-1.192	0.366055	386.5
MTIF3	-0.206	0.0074	0.0274436	389
TRIM16	-0.206	-0.0146	0.0450574	389
ESR1	-0.206	-0.2466	0.0749437	389
RAPH1	-0.205833	-0.403	0.199195	391
CAMKMT	-0.205667	-0.2294	0.078177	392.5
GNA11	-0.205667	-0.2234	0.155537	392.5
BRAP	-0.204833	-0.3084	0.397424	394
FLOT1	-0.204833	-0.4464	0.237429	395
RPS7	-0.204667	-1.1198	0.307824	396
RPS27	-0.204667	-0.8278	0.284759	397
KCMF1	-0.204667	-0.8628	0.315165	398
PUSL1	-0.2045	0.1638	0.184629	399
PCF11	-0.204167	-1.464	0.528428	400
FAM192A	-0.204	0.0196	0.00177385	401.5
ENY2	-0.204	-0.0074	0.559135	401.5
CDC5L	-0.203833	-1.4558	0.0760964	403
KARS	-0.203833	-1.5798	0.561607	404.5
RBSN	-0.203833	-0.5378	0.690137	404.5
UPF2	-0.203667	-1.1452	0.12859	406
GABRB2	-0.203333	-0.057	0.0153701	407.5
SFT2D3	-0.203333	-0.182	0.100792	407.5
NACA2	-0.203167	-0.4344	0.0871386	409.5
PHF23	-0.203167	-0.5514	0.443941	409.5
LAMTOR2	-0.203167	-0.5654	0.465253	411
DCHS2	-0.202667	-0.0626	0.101916	412
GTF2A1	-0.202167	-1.0048	0.28592	413
MAP2K3	-0.202	0.3778	0.270232	414
TBCC	-0.2015	-1.2204	0.398338	415
EIF5AL1	-0.2015	-0.2634	0.359963	416
OST4	-0.201333	-0.3868	0.274073	417
DHDDS	-0.201333	-1.4488	0.357086	418
UGCG	-0.201167	-0.1902	0.0461895	419
ACVR2A	-0.200667	-0.0814	0.341256	420
INSL3	-0.200667	-0.0814	0.220145	421
TRIT1	-0.2005	-0.1208	0.291391	422
ICE1	-0.2005	-1.0718	0.235124	423.5
SLC12A9	-0.2005	-0.1608	0.482126	423.5
COPB1	-0.200333	-1.8452	0.281027	425
YARS	-0.2	-1.724	0.446888	426
CCT8L2	-0.199833	-0.0324	0.128352	427
OXA1L	-0.199667	-0.4418	0.248688	428
SAP130	-0.1995	-0.7282	0.454621	429
MAGOH	-0.198833	-0.7958	0.51388	430
PLOD2	-0.198667	0.0148	0.0804309	432
MYSM1	-0.198667	-0.2942	0.255698	432
RPL30	-0.198667	-0.9292	0.472121	432
PPP1R3C	-0.198333	0.104	0.279681	434
PRAMEF2	-0.198167	-0.0094	0.171319	435
SPCS3	-0.198	-1.0608	0.292749	436
FJX1	-0.198	-0.2848	0.253372	437
PSMC6	-0.198	-1.3128	0.414891	438
HS2ST1	-0.197667	-0.1866	0.102457	439
FAM50A	-0.1975	-1.22	0.462975	440
MRPL3	-0.197333	-0.2594	0.0546968	441
GLMN	-0.197	-0.2422	0.420686	442
CCNL1	-0.197	-0.4092	0.298943	443
TTC27	-0.196833	-1.1466	0.161583	444
COPG1	-0.196667	-1.659	0.291808	445
INPP5A	-0.196667	-0.28	0.0829349	446.5
EYS	-0.196667	-0.019	0.216758	446.5
BOLA3	-0.196333	0.0042	0.0639659	448
TBC1D22A	-0.196167	-0.0822	0.20254	449
ZNF611	-0.196	0.6244	0.210408	450
CCDC7	-0.195833	0.077	0.197664	451
JAM3	-0.195667	0.0966	0.107013	452
PAPOLA	-0.1955	-0.2898	0.187329	453.5
TXN2	-0.1955	-0.2978	0.20626	453.5
NUP62	-0.1955	-0.8668	0.321614	455
AQP4	-0.195333	-0.0272	0.127097	456.5
HNRNPD	-0.195333	-0.3702	0.240581	456.5
ZNF165	-0.195167	-0.0976	0.00194434	458
U2SURP	-0.195	-1.23	0.346347	459
BMP10	-0.195	-0.01	0.107528	460
CSF3R	-0.194833	-0.0734	0.0564241	461
HTT	-0.194833	-0.0554	0.418347	462
EIF2B1	-0.194667	-0.8928	0.497635	463
PURA	-0.194167	0.086	0.0497772	464.5
KMT2B	-0.194167	-0.426	0.244223	464.5
BCLAF1	-0.193833	-0.6938	0.030041	466
BRD9	-0.193833	0.5102	0.422053	467
H6PD	-0.193833	-0.2438	0.0630767	468.5
DPM3	-0.193833	-0.4698	0.299768	468.5
SAFB	-0.193667	-0.4832	0.0456388	471
SCAF11	-0.193667	-0.1612	0.0643781	471
ALG6	-0.193667	-0.4632	0.194184	471
KRTAP10	-0.1935	0.1594	0.060131	473.5
ZBTB9	-0.1935	-0.2906	0.226448	473.5
THOC1	-0.193333	-1.46	0.497929	475
GALNT9	-0.193	-0.1178	0.0797572	476
HMHB1	-0.192833	0.0888	0.113439	477.5
SLC22A25	-0.192833	-0.4282	0.283943	477.5
MIF	-0.1925	-0.147	0.119565	479.5
CGGBP1	-0.1925	-0.197	0.16848	479.5
MPZL1	-0.192333	-0.2984	0.178045	481
PTP4A1	-0.192167	-0.1218	0.0125637	482.5
TBC1D14	-0.192167	-0.0438	0.0584366	482.5
TFB1M	-0.192	-0.2012	0.259571	484
PSMA1	-0.191667	-1.893	0.519211	485
ALG9	-0.191667	-0.272	0.371662	486
COMMD5	-0.191667	-0.506	0.0770403	487
EHMT2	-0.1915	-0.2254	0.384119	488.5
CNOT2	-0.1915	-1.0524	0.6301	488.5
EMC7	-0.191333	-0.7908	0.6405	490
RAP1GDS1	-0.191333	-0.1668	0.0133819	492
CDNF	-0.191333	-0.1588	0.219027	492
MAP2K4	-0.191333	-0.0948	0.239516	492
CCDC32	-0.191167	-0.1782	0.183545	494
CRNKL1	-0.191	-1.2986	0.371729	495
PIK3IP1	-0.191	-0.0636	0.0275838	496
ZDHHC15	-0.190833	-0.215	0.0483654	497.5
CSRP1	-0.190833	0.139	0.0921708	497.5
RABL2A	-0.1905	-0.2998	0.0491684	499
RPL26	-0.1905	-1.2928	0.428538	500
WRB	-0.190333	-0.4432	0.331809	501
PPP6R2	-0.189833	-0.5044	0.173935	502
CCDC9	-0.189833	-0.2284	0.147061	503
CACTIN	-0.189667	-1.0918	0.344871	504
SUDS3	-0.189167	-0.399	0.0697097	505
SMU1	-0.189167	-1.736	0.171729	506.5
STK11	-0.189167	-0.617	0.457299	506.5
RBM25	-0.188667	-1.5312	0.397333	508
SRP68	-0.188667	-1.0462	0.45828	509
RPS17	-0.188667	-1.5422	0.243693	510
FAM160B2	-0.1885	-0.1746	0.229633	511
TRIM5	-0.188333	-0.11	0.0808454	512.5
GLRX5	-0.188333	-0.285	0.446461	512.5
OR51A4	-0.187833	0.1668	0.04488	514.5
SELENOW	-0.187833	-0.4292	0.213996	514.5
MRPS5	-0.187667	-0.4276	0.220435	516
HCAR2	-0.1875	0.102	0.0571402	517.5
LRP4	-0.1875	-0.334	0.16077	517.5
KIAA1191	-0.187333	-0.0464	0.303158	519
DDX59	-0.187333	-0.9614	0.272004	520
SMG6	-0.187	-1.1262	0.167447	521.5
PPP1R10	-0.187	-1.2132	0.398888	521.5
PRPF31	-0.186667	-1.473	0.0832128	523
SEC62	-0.1865	-0.6624	0.127046	524
EIPR1	-0.186333	-0.2808	0.0599908	525
TLK2	-0.186167	-0.1402	0.402446	526
PCDHA9	-0.186	-0.2666	0.225986	527
SIPA1L3	-0.185833	0.022	0.351802	528
HSD17B12	-0.185667	-0.7024	0.0246203	529
DNAJC24	-0.185667	-0.0724	0.219206	530
SRRM2	-0.1855	-1.0408	0.577575	531
AKT3	-0.1855	-0.0208	0.189029	532
AGA	-0.185167	0.0274	0.130522	533
TPD52L1	-0.185167	-0.2356	0.167137	534
ZNF142	-0.184833	-0.0274	0.318807	535
EIF5A	-0.184833	-0.7374	0.582548	536
DONSON	-0.184667	-1.6738	0.396673	537
DOLPP1	-0.184667	-0.4868	0.182781	538
SYT16	-0.184333	-0.0396	0.222044	539.5
RANBP2	-0.184333	-0.7836	0.25178	539.5
SYS1	-0.184167	-1.754	0.52005	541
IFI27	-0.184167	0.026	0.0973832	542.5
CBFA2T3	-0.184167	-0.002	0.265371	542.5
PDGFC	-0.184	-0.0354	0.33336	544
DNTTIP1	-0.183833	-0.1298	0.279703	545
GOSR2	-0.183667	-1.0382	0.34999	546.5
NUS1	-0.183667	-1.2922	0.551298	546.5
CYP3A5	-0.183667	-0.3022	0.23736	548
CUL4B	-0.183667	-0.2392	0.229975	549
MAT2A	-0.183333	-0.581	0.482905	550
ZNF106	-0.183167	-0.2814	0.135418	551.5
PCDH20	-0.183167	-0.2214	0.219231	551.5
BTG3	-0.183167	-0.0704	0.00682848	553.5
PLD6	-0.183167	-0.0424	0.0798545	553.5
CRTAP	-0.183	-0.0748	0.198189	555
TRAPPC8	-0.182833	-1.2022	0.209772	556
YRDC	-0.182833	-0.8062	0.241975	557
ACTR5	-0.182667	-0.5786	0.421449	558
SEC24C	-0.1825	-0.108	0.0491785	559
LIME1	-0.1825	0.008	0.127971	560
ECH1	-0.182333	-0.0294	0.0576994	562
FXYD3	-0.182333	-0.0164	0.119491	562
CMSS1	-0.182333	0.1266	0.129149	562
KIF18B	-0.182333	-0.7474	0.259646	564
MXRA8	-0.182167	0.0872	0.132063	565.5
NCOA4	-0.182167	-0.3868	0.141498	565.5
NAA25	-0.182	-0.9362	0.29517	567
WIPF2	-0.182	-0.0662	0.0991073	568
PTPRCAP	-0.181667	-0.094	0.0323243	569
ATP6V1D	-0.1815	-0.6554	0.380633	570
STX18	-0.181333	-0.9258	0.350133	571
STX7	-0.181167	0.0068	0.144478	572
CALM2	-0.181	-0.2206	0.200165	573
LAMTOR4	-0.180833	-0.716	0.349195	574
UQCRB	-0.180833	-0.171	0.385597	575
DNAJC3	-0.1805	0.0082	0.193853	576.5
UBA52	-0.1805	-0.6738	0.257753	576.5
PIAS1	-0.180333	-0.3382	0.157695	578.5
DDX3X	-0.180333	-1.1592	0.223402	578.5
NF1	-0.180333	-0.0382	0.363073	580
RPS3	-0.180167	-1.6436	0.552429	581
RBBP8NL	-0.180167	-0.2226	0.0257426	583
BICDL1	-0.180167	-0.0746	0.145611	583
HTR2B	-0.180167	-0.0746	0.161885	583
RPL24	-0.18	-1.548	0.258403	585
TSKS	-0.18	-0.124	0.0751118	587
TXNRD2	-0.18	-0.234	0.135281	587
SEZ6L	-0.18	0.154	0.165442	587
LASP1	-0.179833	-0.2004	0.193628	589
SRP14	-0.179833	-1.1814	0.409544	590
TBXAS1	-0.179667	0.0982	0.214901	591.5
GFPT1	-0.179667	-0.3098	0.254868	591.5
DPM1	-0.1795	-0.3872	0.103607	593.5
TGFBR2	-0.1795	0.1268	0.563045	593.5
BRI3	-0.179167	-0.326	0.37415	595
LY6H	-0.179167	0.134	0.0759331	596
POLG	-0.179	-0.2244	0.173742	597
RPL27A	-0.179	-1.4854	0.575022	598
NXT2	-0.178833	-0.2118	0.000264677	599.5
OPA1	-0.178833	-0.3888	0.55082	599.5
FRMD4B	-0.178833	-0.0488	0.383255	601
PATE3	-0.178667	0.0318	0.118484	602
VPS26C	-0.1785	-0.3746	0.437153	603
SCD	-0.178333	-0.369	0.299295	604
VWA8	-0.178167	-0.3394	0.12036	605
TRPC1	-0.178167	-0.2354	0.231146	606
PCYOX1	-0.178	-0.1018	0.00926256	608.5
ACO2	-0.178	-0.1868	0.043638	608.5
NGLY1	-0.178	-0.3748	0.117875	608.5
EPB41L4B	-0.178	-0.1268	0.196126	608.5
CCT4	-0.177833	-1.7802	0.481778	611
VPS45	-0.177833	-0.4792	0.662704	612
RPF1	-0.177667	-1.0756	0.0786603	613
ITGB1BP2	-0.1775	0.012	0.0230484	616
PHC1	-0.1775	-0.305	0.0816417	616
SORT1	-0.1775	-0.084	0.0901267	616
CSTF3	-0.1775	-1.096	0.166849	616
NFIX	-0.1775	0.118	0.188507	616
SF1	-0.1775	-1.619	0.428222	619
ZNF285	-0.176833	-0.1946	0.101462	620
HCAR3	-0.1765	0.0566	0.132126	621
DPH5	-0.1765	-0.3414	0.267242	622
GPR78	-0.176333	0.1562	0.0884477	623
RIF1	-0.176167	-0.4792	0.0274456	625
ST6GALNAC3	-0.176167	-0.1442	0.225827	625
RIMS2	-0.176167	-0.3092	0.327285	625
CHMP2A	-0.175833	-1.473	0.474164	627
SRSF3	-0.175833	-1.374	0.475154	628
SARS	-0.175833	-1.921	0.508273	629
OR2M3	-0.175667	-0.0994	0.261094	630
HSD17B4	-0.175667	-0.2904	0.256132	631
SACM1L	-0.175667	-1.0284	0.109976	632
RBBP5	-0.1755	-1.0728	0.217473	634
OSBP2	-0.1755	-0.0078	0.246595	634
HGS	-0.1755	-0.9108	0.482074	634
RPL27	-0.175333	-1.5862	0.571533	636
TWF2	-0.175333	-0.3012	0.0207386	639
LDLR	-0.175333	-0.3032	0.111813	639
SNX1	-0.175333	-0.2112	0.11946	639
S100A5	-0.175333	-0.1442	0.221549	639
CYP11B1	-0.175333	0.0248	0.230663	639
KMT2A	-0.1745	-0.4502	0.628816	642
FAM185A	-0.174333	-0.2756	0.0408594	643
PSMA6	-0.174333	-2.0146	0.383894	644
C1QTNF2	-0.174167	-0.196	0.0572031	645
KLK14	-0.174	-0.0124	0.0228871	646
DAXX	-0.173667	-0.6482	0.262536	647
SLC25A1	-0.1735	-0.3326	0.47036	648
BOC	-0.173333	-0.172	0.228156	649
WDR33	-0.173333	-0.753	0.146758	650
OSTM1	-0.173167	-0.1944	0.078238	651
RPS20	-0.173	-1.9228	0.526832	652
ATP6V0D1	-0.172833	-0.4482	0.0379529	653.5
LYPD3	-0.172833	-0.0762	0.1053	653.5
CLIC4	-0.172667	-0.0736	0.000641963	655
HIST1H3C	-0.172667	-0.3676	0.303941	656
IFT46	-0.1725	0.104	0.367921	657
SEZ6	-0.1725	-0.169	0.173785	658.5
PTPA	-0.1725	-0.672	0.331086	658.5
NFE2L1	-0.172167	-0.1008	0.297902	660.5
ZFAT	-0.172167	-0.0558	0.430786	660.5
ALKBH8	-0.171833	-0.0816	0.19159	662.5
LIN7C	-0.171833	-0.4136	0.31184	662.5
ELOA	-0.171667	-0.774	0.603326	664
CTDP1	-0.1715	-0.9984	0.11462	665
MYL12B	-0.1715	-0.1224	0.22331	666
C6orf48	-0.171333	-0.2018	0.134796	668
KCNAB2	-0.171333	-0.0118	0.143444	668
UROD	-0.171333	-0.2088	0.226345	668
ELOVL4	-0.171167	0.0158	0.116205	670.5
CLEC4G	-0.171167	-0.0932	0.2007	670.5
MPST	-0.171167	0.0208	0.288705	672
PRKAR2A	-0.171	-0.5056	0.144125	673
SAMSN1	-0.170833	0.022	0.144954	674
TP53INP1	-0.170833	-0.092	0.111784	675
RAB6A	-0.1705	-1.1258	0.233576	676
MRPL47	-0.1705	-0.0238	0.248319	677.5
RBMXL1	-0.1705	-0.6578	0.378213	677.5
CHMP4B	-0.1705	-1.3978	0.668178	679
SH2B1	-0.170167	-0.1506	0.0320873	680
SHISAL1	-0.17	-0.009	0.0296105	682
YWHAZ	-0.17	-0.35	0.0753806	682
RFNG	-0.17	0.007	0.281958	682
CST4	-0.169833	0.0836	0.0306967	684
MRPL20	-0.169833	-0.1374	0.0871287	685
WNK4	-0.169667	-0.2098	0.194254	686.5
KDELC1	-0.169667	-0.2558	0.28691	686.5
APOE	-0.169667	-0.1218	0.318479	688
TRPV5	-0.169667	-0.0138	0.0444343	690
SF3A3	-0.169667	-1.1218	0.232807	690
ZNF630	-0.169667	0.1452	0.286752	690
AACS	-0.1695	-0.0322	0.212595	692
PDCD11	-0.169333	-1.1246	0.484112	693
NLRP10	-0.169333	-0.0336	0.0467038	694.5
SWT1	-0.169333	-0.1166	0.183483	694.5
MALSU1	-0.169167	-0.094	0.359036	696
PLEKHM2	-0.169167	-0.207	0.144988	697.5
HSP90B1	-0.169167	-0.666	0.643419	697.5
CRADD	-0.169	-0.0524	0.220425	699
TFCP2L1	-0.169	0.0196	0.0117064	700
ATP1A1	-0.168833	-0.8918	0.304274	701
RUFY2	-0.1685	-0.1486	0.140974	702
RBPMS2	-0.1685	0.2064	0.112443	703
THAP2	-0.168333	-0.008	0.051535	704.5
RAPGEF1	-0.168333	-0.317	0.224974	704.5
ATP6AP2	-0.168167	-1.0674	0.0616168	706
PRKCSH	-0.168167	-0.3454	0.311937	707
NXPE4	-0.168	-0.0978	0.220606	708
PGM3	-0.168	0.0732	0.246385	709
RBPJ	-0.167833	-0.5092	0.526444	710
CCT6A	-0.167667	-0.9316	0.481888	711
DHCR7	-0.167667	-0.0256	0.279825	712
SRRT	-0.167667	-0.8866	0.548286	713
PKNOX1	-0.1675	-0.42	0.0502881	715
LAMB4	-0.1675	-0.113	0.160855	715
NPLOC4	-0.1675	-1.302	0.512916	715
VPS41	-0.167333	-0.8614	0.684708	717
WIPF1	-0.167333	0.0456	0.135864	718
RPS26	-0.167333	-0.4524	0.219686	720
NDUFA1	-0.167333	-0.0874	0.267444	720
SPG21	-0.167333	-0.3894	0.277149	720
HDGF	-0.167167	-0.0548	0.301793	722
VAMP7	-0.167	0.0418	0.0947239	723
ADPGK	-0.166833	-0.0436	0.0177061	724
HIST1H2AE	-0.166667	-0.465	0.138197	725.5
TMEM14C	-0.166667	0.069	0.147853	725.5
THAP5	-0.1665	0.0456	0.0948128	727
RPRD1B	-0.1665	-0.1784	0.653046	728
RABGGTB	-0.166333	-1.3748	0.393329	729
TIGD5	-0.166167	-0.2942	0.0744025	730
NME8	-0.166	-0.1606	0.0227325	732.5
RNPC3	-0.166	-1.8046	0.223184	732.5
CXCL12	-0.166	-0.2916	0.274681	732.5
YWHAQ	-0.166	0.3264	0.390053	732.5
RPS13	-0.165667	-1.6844	0.457533	735
BECN1	-0.165667	-0.5474	0.304866	736
NPW	-0.1655	-0.1418	0.0499832	738.5
C3orf36	-0.1655	0.0062	0.0947585	738.5
CCDC134	-0.1655	0.0012	0.189621	738.5
TMEM9	-0.1655	-0.0298	0.240322	738.5
GNPDA1	-0.1655	0.0142	0.210661	741
FGFR1OP2	-0.165167	-0.6256	0.224583	742.5
RAC1	-0.165167	-1.1256	0.498971	742.5
RSPO2	-0.165167	-0.0316	0.181246	744
RSL24D1	-0.165167	-1.5786	0.296556	745
C11orf16	-0.165	-0.03	0.0113847	747
ATP5MGL	-0.165	-0.274	0.0953115	747
CSPG4	-0.165	-0.28	0.104448	747
GTF2F2	-0.165	-0.889	0.330856	749
INKA2	-0.164833	-0.1014	0.405788	750
CNKSR2	-0.164667	-0.3448	0.0727798	751
TMEM51	-0.164667	-0.1398	0.0808895	752
ASNSD1	-0.1645	-0.1312	0.340226	753.5
UFL1	-0.1645	-0.5312	0.397452	753.5
DCUN1D4	-0.164333	-0.0936	0.215199	755
PIDD1	-0.164167	-0.217	0.112282	757
ZNF85	-0.164167	-0.315	0.157438	757
BICD1	-0.164167	-0.169	0.179769	757
DPH1	-0.164167	-0.451	0.326653	759
ZNF497	-0.164	0.0416	0.124587	760.5
C1orf52	-0.164	-0.1024	0.286633	760.5
WDR83OS	-0.164	-0.5394	0.226874	762
YY1	-0.164	-0.8214	0.414689	763
HSPA13	-0.163667	-0.2012	0.379214	764
CCT5	-0.163667	-1.0812	0.390078	765
GNG11	-0.1635	-0.0346	0.0143618	766
OXLD1	-0.163167	-0.3214	0.0592369	767.5
FBXO47	-0.163167	-0.2654	0.235433	767.5
RPAP1	-0.163	-1.3558	0.526002	769
FAP	-0.163	-0.0608	0.204264	770
FAM19A1	-0.162833	0.0688	0.350907	771
CD14	-0.162833	0.0168	0.144712	772.5
SPINK6	-0.162833	0.0798	0.256419	772.5
TMUB1	-0.162667	0.1014	0.174957	774.5
CRIM1	-0.162667	-0.2106	0.331359	774.5
SOCS4	-0.162667	-0.0956	0.233433	776
DDX1	-0.1625	-0.687	0.275629	777
ATP5PF	-0.1625	-0.316	0.0717664	779
RFPL1	-0.1625	-0.064	0.107826	779
SOX4	-0.1625	-0.081	0.425164	779
TNFRSF9	-0.162333	0.0446	0.138685	781
ARHGAP23	-0.162167	-0.2658	0.246746	782
ZNF681	-0.162167	-0.0198	0.0309666	784
TRIM42	-0.162167	0.0702	0.360075	784
CELF1	-0.162167	-0.0698	0.522996	784
TMEM199	-0.162	-0.8242	0.347355	786
SLIRP	-0.162	-0.3232	0.130259	787
CREBBP	-0.162	0.1058	0.679415	788
SLC27A3	-0.161833	0.0204	0.207287	789
APOA4	-0.1615	0.1426	0.178989	790
BTBD3	-0.161333	-0.3498	0.517249	791
MCM9	-0.161167	-0.3842	0.0568117	792
CXorf57	-0.161167	0.0518	0.188168	793
FARSB	-0.160833	-1.91	0.480067	794
SLC35B2	-0.160833	-0.116	0.316311	795
TM9SF3	-0.160833	-0.041	0.522715	796
PABPN1	-0.160833	-1.319	0.449434	797
PACSIN3	-0.160667	-0.2174	0.0983333	799
ALOXE3	-0.160667	-0.2044	0.263529	799
VPS39	-0.160667	-0.1914	0.7219	799
KRTAP26	-0.160667	0.0786	0.211293	801
PCDHGB6	-0.1605	-0.1538	0.0928986	802.5
RBMX	-0.1605	-0.5408	0.385855	802.5
RPS11	-0.1605	-1.7978	0.54781	804
ROR2	-0.160333	-0.0922	0.0595744	805
FBXO27	-0.160167	0.1644	0.347521	807
UQCRC1	-0.160167	-0.0776	0.381044	807
RPLP0	-0.160167	-1.5066	0.497607	807
SLC39A14	-0.16	-0.2	0.0905476	809.5
PRR5	-0.16	0.027	0.148866	809.5
MAGED1	-0.159833	-0.1314	0.0590128	812
CASKIN1	-0.159833	-0.2414	0.149968	812
PIK3C3	-0.159833	-1.0014	0.242537	812
CLDN17	-0.159833	0.1256	0.135537	814
CHD4	-0.159833	-1.2164	0.229707	815
PRPF40A	-0.159667	-1.2288	0.503036	816
KIF1A	-0.159667	-0.2398	0.0391712	817
CLPSL1	-0.1595	0.0058	0.182549	819
RGS4	-0.1595	-0.0002	0.220127	819
SSFA2	-0.1595	-0.0672	0.300642	819
RITA1	-0.1595	-0.4242	0.379866	821
UBALD1	-0.159333	-0.6226	0.225713	822
SIX3	-0.159333	-0.1046	0.294942	824
WDR34	-0.159333	-0.0056	0.32986	824
CCDC74A	-0.159333	0.1144	0.361344	824
HIST1H2AM	-0.159	-0.4214	0.195951	826
PSMA3	-0.159	-2.0404	0.549418	827
GNAI3	-0.158833	-0.1428	0.0525325	828
A3GALT2	-0.158833	-0.1298	0.0166721	829
METTL3	-0.158833	-0.5998	0.603152	830
SMOC1	-0.158667	-0.2452	0.177784	831
WFDC1	-0.158667	-0.1122	0.0414112	832.5
RPLP1	-0.158667	-0.8892	0.177339	832.5
FAM84A	-0.1585	-0.1956	0.0442791	835.5
MRPL15	-0.1585	-0.3396	0.0520355	835.5
ZP1	-0.1585	-0.0166	0.179943	835.5
ALDH18A1	-0.1585	-0.2966	0.283053	835.5
G3BP2	-0.1585	-0.0016	0.464281	838
PAK2	-0.158333	-0.49	0.0507904	839
CABS1	-0.158167	-0.0994	0.188195	840
ZNF808	-0.158	0.0392	0.0493793	841.5
RHOBTB2	-0.158	-0.1548	0.273993	841.5
PAM16	-0.157833	-1.3862	0.199257	843
CORT	-0.157667	-0.0706	0.426252	844
DNAAF1	-0.157667	0.0004	0.15266	845
NAPA	-0.1575	-1.154	0.372019	846
MRPL36	-0.1575	-0.399	0.116116	847
EEF2	-0.157333	-1.8334	0.560283	848
HOXA6	-0.157333	-0.1914	0.321136	849
POC5	-0.157333	-0.3014	0.085221	851
GSE1	-0.157333	-0.0604	0.169839	851
WBP1	-0.157333	-0.4674	0.238354	851
DNAJC22	-0.157167	-0.1438	0.165784	853
C1orf50	-0.157167	-0.1248	0.03098	854
MIB2	-0.157	-0.2342	0.142821	855
CMTM2	-0.157	-0.1612	0.0783522	856
STAT3	-0.156833	0.1554	0.273773	857
NET1	-0.156833	-0.2326	0.21467	858
FAU	-0.156833	-1.8496	0.3415	859
IL1R2	-0.156667	0.015	0.238683	860
PDGFA	-0.1565	-0.0654	0.198593	861
DEFB108B	-0.156333	0.0972	0.0776856	863
CCDC93	-0.156333	-0.4228	0.141644	863
SLC17A5	-0.156333	-0.1588	0.28525	863
AKIRIN2	-0.156167	-1.1012	0.497399	865
IFT27	-0.156	0.1524	0.224855	866
SPATA31A3	-0.155833	0.009	0.34196	867
EVI2B	-0.155667	0.0986	0.0817446	868
PJA2	-0.1555	0.0642	0.0638984	870.5
OR5AS1	-0.1555	-0.0408	0.0832872	870.5
NUP210L	-0.1555	-0.0668	0.191392	870.5
HORMAD1	-0.1555	-0.0748	0.309084	870.5
SLC9A8	-0.155167	0.0294	0.253246	873
FGF7	-0.155167	0.1424	0.184294	874
PSMC4	-0.155	-0.821	0.224854	875.5
CTSW	-0.155	-0.147	0.304422	875.5
MRPL12	-0.154833	-0.4924	0.0681139	878
STRA8	-0.154833	-0.2044	0.21752	878
DPH2	-0.154833	-0.3464	0.355954	878
C14orf119	-0.154833	-0.1104	0.136443	880
IGFBP1	-0.154833	-0.1254	0.178952	881.5
MTPAP	-0.154833	-0.2944	0.229143	881.5
MRPL57	-0.154667	-0.5588	0.0375347	883
EMC8	-0.154667	-0.1628	0.107975	884
CCNY	-0.154667	0.0932	0.266022	885.5
COX16	-0.154667	-0.0378	0.319966	885.5
SRP19	-0.154667	-1.0988	0.420317	887
LYVE1	-0.1545	-0.0832	0.22988	888.5
PTGES3	-0.1545	-0.1342	0.58642	888.5
ZDHHC23	-0.154167	0.011	0.270645	890.5
XPNPEP3	-0.154167	-0.075	0.30833	890.5
CCDC198	-0.154	-0.1904	0.281564	892
HDLBP	-0.154	-0.2934	0.0578774	893.5
SLC39A11	-0.154	-0.0464	0.0865491	893.5
MRPL27	-0.154	-0.7214	0.0652866	895
PSMB7	-0.153833	-1.0428	0.388426	896
REG3G	-0.153833	-0.0418	0.334868	897.5
GATAD2A	-0.153833	-0.4018	0.385134	897.5
LRFN5	-0.153833	0.0622	0.156236	899
GPR37L1	-0.153833	-0.1958	0.179431	900.5
SNTB2	-0.153833	-0.3578	0.382117	900.5
SLC2A10	-0.153667	-0.1772	0.204589	902
GYPA	-0.153667	-0.1862	0.0141021	903.5
NCOA2	-0.153667	0.2508	0.286397	903.5
NPIPA5	-0.1535	-0.3816	0.494894	905
COX8C	-0.1535	-0.1506	0.137903	907.5
LSM6	-0.1535	-0.9906	0.179059	907.5
MATN1	-0.1535	-0.1206	0.262326	907.5
NOA1	-0.1535	-0.0426	0.478098	907.5
LHX8	-0.153333	-0.141	0.197248	910
EIF4A3	-0.153333	-1.324	0.271932	911
MAPRE1	-0.153333	-0.651	0.315107	912
ADH5	-0.153167	-0.2494	0.132728	913
ESRRB	-0.153167	-0.0104	0.114446	915
FAM47B	-0.153167	0.0046	0.155358	915
PSMC1	-0.153167	-0.8354	0.570406	915
CCDC121	-0.153	-0.2148	0.325738	917
SCFD1	-0.152667	-1.4526	0.433074	918.5
SUPT6H	-0.152667	-1.6076	0.571598	918.5
TCAF2	-0.152667	0.2334	0.0393544	920
CFAP45	-0.152667	-0.0546	0.288884	921
AFG3L2	-0.1525	-0.884	0.186351	922
RAB20	-0.1525	-0.056	0.12935	925
POMK	-0.1525	-0.103	0.207582	925
ADRA2B	-0.1525	-0.035	0.263621	925
SNX24	-0.1525	0.031	0.323242	925
JOSD1	-0.1525	-0.273	0.44808	925
PDCL	-0.1525	-0.787	0.485012	928
RPS29	-0.1525	-1.807	0.490647	929.5
PSMB5	-0.1525	-1.648	0.509445	929.5
SIN3B	-0.152333	-0.3134	0.0782758	931.5
TMEM238	-0.152333	-0.0124	0.465341	931.5
FAM234B	-0.152167	-0.0908	0.0322974	933
SCNM1	-0.152167	-0.5058	0.50632	934
ARHGEF7	-0.152167	-0.8428	0.243218	935
CYP2C8	-0.152	-0.0822	0.324097	936
TK2	-0.152	-0.2362	0.13926	937
LVRN	-0.151833	-0.0986	0.112108	938
MRPS6	-0.151667	-0.294	0.0837072	939.5
ABCC6	-0.151667	-0.275	0.146295	939.5
EIF2B4	-0.1515	-1.0754	0.427349	941
CAPZB	-0.151333	-0.9468	0.522986	942
ARSD	-0.151333	0.1672	0.0910119	944
RGS16	-0.151333	0.1762	0.167146	944
RPL22L1	-0.151333	-0.3048	0.280271	944
ACSL4	-0.151333	-0.3548	0.436152	946
NRAS	-0.151167	-0.1462	0.604297	947
SPEG	-0.151	0.0394	0.188	949.5
C18orf21	-0.151	-0.2536	0.321992	949.5
PXDNL	-0.151	0.0174	0.335553	949.5
SP2	-0.151	-0.4586	0.341471	949.5
CIAPIN1	-0.150833	-1.055	0.335374	952
BEX4	-0.150833	-0.082	0.0451458	953
OR10K2	-0.150833	-0.076	0.303036	954
TOMM70	-0.150667	-0.3074	0.349524	955
MSI1	-0.150667	-0.0754	0.0683563	956
FAM89B	-0.1505	-0.2808	0.093706	959
KIF5B	-0.1505	-0.1508	0.191818	959
MECR	-0.1505	-0.2068	0.276094	959
RANBP1	-0.1505	-0.1018	0.43364	959
SIRT6	-0.1505	-0.1368	0.435221	959
MBD3	-0.150333	-0.0722	0.205882	962
TMTC2	-0.150333	0.0848	0.222386	963.5
NBR1	-0.150333	-0.2092	0.423307	963.5
OR2AP1	-0.150167	-0.1376	0.136402	965.5
GSN	-0.150167	-0.1596	0.344282	965.5
DNAJB1	-0.150167	-0.3426	0.121634	967
MDN1	-0.15	-1.462	0.665244	968
MIXL1	-0.15	0.013	0.365366	969
ARF6	-0.15	-0.147	0.70998	970
NOSTRIN	-0.149833	-0.0294	0.039885	971
HSD17B13	-0.149667	0.0772	0.0719898	972
GNG2	-0.1495	-0.2502	0.195437	973
SEC14L1	-0.149333	0.0654	0.530039	974
GLIS1	-0.149333	0.0454	0.169585	976.5
DKK2	-0.149333	0.0564	0.272895	976.5
SYVN1	-0.149333	-0.3706	0.357595	976.5
ATXN10	-0.149333	-0.4406	0.518822	976.5
FAM57A	-0.149333	-0.0756	0.176972	979.5
ANKHD1	-0.149333	-0.0396	0.587296	979.5
SFI1	-0.149167	0.036	0.0912054	981
EIF3G	-0.149167	-1.437	0.260258	982
GTF2A2	-0.149	-1.1374	0.157941	983
PPAT	-0.148833	-0.2358	0.113186	984.5
NFYC	-0.148833	-0.9448	0.155726	984.5
ZBED6CL	-0.148833	-0.0328	0.043898	986.5
MINDY2	-0.148833	-0.5248	0.164774	986.5
CTPS1	-0.148833	-0.4278	0.0581759	988
TTC30A	-0.148667	-0.2542	0.30041	989
PCDHGA3	-0.148667	0.0248	0.0845491	990
EXOSC9	-0.148333	-0.678	0.352278	991
PLEKHG6	-0.148333	-0.082	0.0753746	992.5
ELOVL6	-0.148333	-0.048	0.336796	992.5
PSMB2	-0.148333	-1.286	0.223998	994
RNF181	-0.148167	-0.3614	0.158852	995
TMBIM4	-0.148167	-0.1464	0.520479	996
NME4	-0.148	-0.1368	0.158614	997.5
MGAT4C	-0.148	-0.0478	0.245631	997.5
EMP3	-0.147833	0.0258	0.0566335	999.5
CLIC1	-0.147833	-0.1552	0.152592	999.5
FBXO11	-0.147667	0.2074	0.603393	1001
ST20	-0.147333	-0.4424	0.260377	1002
TINAGL1	-0.147333	0.0036	0.0682031	1004
IL12RB2	-0.147333	-0.3214	0.289342	1004
SP1	-0.147333	0.2926	0.601148	1004
DKK3	-0.147167	-0.1428	0.279524	1006.5
SLC39A10	-0.147167	-0.5748	0.373704	1006.5
RGMB	-0.147167	-0.0078	0.116058	1008.5
COA7	-0.147167	-0.4288	0.584303	1008.5
NTNG1	-0.147	0.0228	0.0987906	1010
LGALS7B	-0.147	-0.1512	0.144226	1011
MIER1	-0.146667	-0.161	0.147755	1013
BCKDHB	-0.146667	-0.177	0.180021	1013
CCDC85B	-0.146667	-0.313	0.285034	1013
FGF14	-0.146667	-0.01	0.382867	1015
UBE2B	-0.146667	0.032	0.0565427	1016.5
RELCH	-0.146667	0.089	0.145354	1016.5
MTREX	-0.146667	-1.446	0.280793	1018
GRAP2	-0.1465	-0.2944	0.454974	1019
C1orf94	-0.146333	0.1492	0.252538	1021.5
FHOD1	-0.146333	-0.0888	0.342993	1021.5
CAMLG	-0.146333	-0.5658	0.348547	1021.5
MANBA	-0.146333	-0.0288	0.432294	1021.5
NDUFAF3	-0.146167	-0.2922	0.118766	1024.5
BIRC7	-0.146167	0.1728	0.175594	1024.5
C12orf49	-0.146	-0.2726	0.203559	1026
NSUN4	-0.145833	-0.237	0.0840753	1028.5
TRIM21	-0.145833	-0.158	0.0976067	1028.5
KPNA1	-0.145833	0.039	0.1637	1028.5
ASB1	-0.145833	0.103	0.2533	1028.5
TUSC2	-0.145667	-0.4954	0.237809	1031
SSSCA1	-0.1455	-0.4898	0.580004	1032
LYSMD2	-0.1455	-0.1358	0.0981586	1033.5
ZNF837	-0.1455	-0.1228	0.147136	1033.5
FARP1	-0.145333	0.0288	0.235086	1035.5
FAM133B	-0.145333	-0.7132	0.383963	1035.5
RTL8C	-0.145167	-0.2436	0.060339	1037.5
ZNF319	-0.145167	0.0174	0.140127	1037.5
LONP2	-0.145	0.273	0.386428	1039
CCAR1	-0.144833	-0.8614	0.0952774	1042
GJB2	-0.144833	-0.0474	0.142716	1042
SNX13	-0.144833	0.0396	0.169238	1042
LZTS1	-0.144833	-0.0504	0.178525	1042
BORCS8	-0.144833	-0.4654	0.227033	1042
YTHDF2	-0.144833	-0.3384	0.436997	1045
ARHGDIA	-0.144833	-0.3634	0.39424	1046
DDO	-0.1445	0.0348	0.0242215	1049.5
CTSS	-0.1445	-0.0682	0.112169	1049.5
TM2D2	-0.1445	-0.2112	0.279559	1049.5
TATDN2	-0.1445	-0.1252	0.357607	1049.5
PIK3CB	-0.1445	-0.4062	0.395038	1049.5
TIMM17A	-0.1445	-0.2772	0.590132	1049.5
RXRG	-0.144333	-0.1546	0.0906813	1055
FUT7	-0.144333	-0.0906	0.231199	1055
SLC30A2	-0.144333	0.0224	0.35124	1055
GABBR1	-0.144333	-0.1426	0.415371	1055
RPL21	-0.144333	-0.0316	0.49672	1055
SLC29A3	-0.144333	-0.2216	0.295941	1058
TBX15	-0.144167	-0.07	0.220487	1061.5
HBE1	-0.144167	0.06	0.223147	1061.5
QTRT1	-0.144167	-0.124	0.271149	1061.5
SAA1	-0.144167	-0.318	0.318723	1061.5
ZNF286B	-0.144167	0.156	0.328192	1061.5
LRRC37A2	-0.144167	-0.189	0.329921	1061.5
RPL35	-0.144	-1.4534	0.596684	1065
KLHL14	-0.144	0.2176	0.0866382	1068
FYN	-0.144	-0.0234	0.116357	1068
ERO1B	-0.144	-0.0494	0.122562	1068
CFAP126	-0.144	-0.1364	0.24489	1068
SART3	-0.144	-1.2944	0.436477	1068
UTS2R	-0.143833	-0.0668	0.179228	1071.5
ARL6IP6	-0.143833	-0.3158	0.187057	1071.5
ZBED6	-0.143667	-0.1552	0.267685	1073.5
PUM1	-0.143667	-0.5782	0.643322	1073.5
CYS1	-0.1435	-0.7556	0.407219	1075.5
DNAJC11	-0.1435	-0.4766	0.49746	1075.5
PFDN2	-0.143333	-1.515	0.492031	1077
TOR3A	-0.143333	-0.195	0.140835	1078.5
MAGEC2	-0.143333	-0.231	0.203744	1078.5
U2AF2	-0.143333	-1.343	0.064462	1080
ITGA5	-0.143167	-0.3794	0.266072	1081
TMEM44	-0.143167	-0.2594	0.103386	1082
CAB39	-0.143	0.3042	0.58183	1083
TEX26	-0.143	0.0192	0.149666	1085
SHCBP1L	-0.143	-0.0868	0.317806	1085
CEP55	-0.143	-0.2878	0.404784	1085
MBOAT7	-0.142833	-0.0722	0.042721	1087.5
ZNF214	-0.142833	-0.0622	0.051896	1087.5
AKIRIN1	-0.142667	-0.6446	0.0902619	1089
GAR1	-0.142667	-0.8606	0.262962	1090
CHST1	-0.142667	-0.0366	0.0436638	1091.5
ATP5MF	-0.142667	-0.5226	0.246425	1091.5
VDAC2	-0.142667	-0.0506	0.287367	1093
KAZN	-0.1425	0.049	0.0605964	1095.5
ACBD7	-0.1425	0.129	0.0769199	1095.5
YBX2	-0.1425	-0.18	0.188942	1095.5
VARS2	-0.1425	-0.214	0.270825	1095.5
ARFRP1	-0.142333	-1.0574	0.607646	1098
HIST1H1C	-0.142333	-0.3114	0.128001	1099
XAB2	-0.142333	-1.4714	0.273622	1100
ARF5	-0.142167	-0.1588	0.287643	1101.5
TAF12	-0.142167	-0.6328	0.422778	1101.5
PKD2	-0.142167	0.1592	0.132716	1103.5
CLCN3	-0.142167	-0.0448	0.250128	1103.5
RPL37A	-0.142167	-1.3688	0.519545	1105
WDR36	-0.141833	-0.0456	0.00116513	1107
PTCD1	-0.141833	-0.1476	0.00968998	1107
ZDHHC5	-0.141833	-0.0556	0.112405	1107
R3HCC1	-0.141667	0.126	0.258569	1109.5
POU4F1	-0.141667	-0.065	0.421394	1109.5
HDHD2	-0.141667	0.272	0.0674356	1111
NADK	-0.141667	-0.091	0.490216	1112
CCDC174	-0.141667	-1.046	0.350562	1113
PPP1R9A	-0.1415	-0.0164	0.0836018	1114
PLA2G4C	-0.141333	0.1912	0.236943	1115
TLE6	-0.141333	-0.1618	0.13628	1116.5
DACH1	-0.141333	-0.2098	0.342317	1116.5
INTS6	-0.141333	-1.3588	0.708127	1118
SSU72	-0.141167	-1.3052	0.506114	1119
MRPL28	-0.141167	-0.3372	0.353249	1120
RASSF4	-0.141167	-0.3152	0.206506	1122.5
MRPL55	-0.141167	-0.3322	0.231129	1122.5
MGLL	-0.141167	-0.1432	0.262895	1122.5
PLEKHS1	-0.141167	-0.0222	0.330801	1122.5
PGLS	-0.141167	-0.2512	0.220839	1125
ACACA	-0.141	-0.3166	0.11693	1126
GPS1	-0.141	-0.9976	0.0174429	1127
ZNF28	-0.141	-0.2756	0.120555	1129.5
TYSND1	-0.141	-0.0326	0.254499	1129.5
KLHL33	-0.141	0.0444	0.42779	1129.5
IBA57	-0.141	0.0714	0.559431	1129.5
ZFX	-0.140833	-0.383	0.521828	1132
AEN	-0.140833	-0.151	0.197912	1133.5
DNAJC5	-0.140833	0.07	0.225054	1133.5
FAM120C	-0.140833	-0.171	0.404453	1135
MAP7D2	-0.140667	0.0586	0.185143	1136.5
PTF1A	-0.140667	-0.2014	0.199648	1136.5
SMNDC1	-0.1405	-1.0808	0.300061	1138
USP15	-0.1405	0.1172	0.327318	1139
CAMK1D	-0.1405	-0.1078	0.0315464	1140.5
RPL38	-0.1405	-1.3098	0.467451	1140.5
TUT1	-0.1405	-1.3118	0.0446223	1142
ALG11	-0.1405	-1.4518	0.487723	1143
TSEN34	-0.140333	-0.8912	0.587854	1144
EIF4EBP3	-0.140333	-0.0682	0.121877	1146
HSF2BP	-0.140333	0.0478	0.139825	1146
MXRA7	-0.140333	-0.5662	0.488772	1146
PTGFRN	-0.140167	0.0114	0.208661	1148
FAM20B	-0.140167	-0.1496	0.0964781	1149.5
RLN3	-0.140167	-0.2486	0.143811	1149.5
GRB14	-0.140167	-0.1716	0.296943	1151
CPD	-0.14	-0.11	0.266446	1152
FGF17	-0.139833	0.0276	0.0353284	1153.5
ACP2	-0.139833	0.0386	0.261882	1153.5
HMGB4	-0.139833	0.1196	0.417083	1155
DGCR2	-0.139667	-0.0828	0.0554561	1157
RASGEF1A	-0.139667	-0.1698	0.186353	1157
STAB2	-0.139667	0.1052	0.426288	1157
DRAXIN	-0.139667	0.1422	0.0682045	1159
MISP	-0.1395	-0.0212	0.198613	1160
OR6C74	-0.139333	0.1314	0.182336	1161
MYH1	-0.139333	0.0754	0.0543624	1164.5
TMEM223	-0.139333	-0.2236	0.0733927	1164.5
SLC16A14	-0.139333	-0.0456	0.108097	1164.5
FAM131C	-0.139333	-0.1246	0.18303	1164.5
MAML1	-0.139333	-0.2456	0.304323	1164.5
RAX	-0.139333	-0.2336	0.373939	1164.5
PPOX	-0.139167	-0.074	0.271144	1169
UBP1	-0.139167	-0.13	0.412585	1169
RBM42	-0.139167	-0.971	0.429164	1169
SLC7A1	-0.139167	-0.016	0.138715	1172
CNPY2	-0.139167	-0.339	0.352198	1172
TTC19	-0.139167	-0.01	0.366558	1172
RTF1	-0.139167	-0.901	0.392084	1174.5
SOD2	-0.139167	-0.599	0.55613	1174.5
CSNK1E	-0.139	-0.1284	0.291718	1177
FARS2	-0.139	-0.2674	0.321029	1177
KDM6A	-0.139	0.3606	0.354939	1177
SYNGR1	-0.138833	-0.2498	0.184282	1179
DUSP7	-0.138667	-0.0752	0.125462	1180
SHD	-0.138667	-0.1052	0.255564	1181.5
LTBP2	-0.138667	-0.1032	0.420584	1181.5
TRIM63	-0.1385	-0.1376	0.162985	1184.5
NKIRAS1	-0.1385	-0.1296	0.345979	1184.5
STXBP5	-0.1385	-0.1066	0.404085	1184.5
C1GALT1	-0.1385	-0.0206	0.40627	1184.5
ACE	-0.138333	-0.1	0.0575674	1187.5
TTC37	-0.138333	-0.307	0.132581	1187.5
PIGW	-0.138167	-0.3314	0.0225836	1190
CBLN4	-0.138167	0.1346	0.194395	1190
GABRQ	-0.138167	-0.0124	0.21242	1190
LCOR	-0.138167	0.0986	0.241202	1192.5
TUB	-0.138167	-0.1884	0.272914	1192.5
USP40	-0.138	-0.1458	0.181202	1194.5
SASH3	-0.138	0.1092	0.2593	1194.5
SUB1	-0.138	-0.3548	0.59434	1196.5
STIP1	-0.138	-0.0368	0.706269	1196.5
TOR2A	-0.137833	-0.5142	0.346985	1198.5
RAB8A	-0.137833	-0.0842	0.50535	1198.5
ENSA	-0.137833	-0.3532	0.147951	1200
TEX10	-0.137833	-0.9632	0.0491498	1201
ORM1	-0.137667	-0.1906	0.437324	1202
MND1	-0.137667	-0.0056	0.209543	1203
MPDU1	-0.137333	-0.2694	0.296965	1205
ATP5PB	-0.137333	-0.1894	0.318135	1205
HEATR9	-0.137333	-0.2374	0.420254	1205
SFSWAP	-0.137333	-0.9814	0.412859	1207
ITGB3BP	-0.137167	-0.0278	0.0566221	1209
KIF7	-0.137167	0.0042	0.109739	1209
ICAM5	-0.137167	-0.1768	0.1902	1209
PTGR2	-0.137	0.0718	0.0630464	1212.5
TMEM213	-0.137	-0.0272	0.0683561	1212.5
MFSD12	-0.137	-0.1092	0.181915	1212.5
BMPR2	-0.137	0.0038	0.462589	1212.5
TXNDC9	-0.137	-0.2242	0.0277686	1215
TAX1BP1	-0.136833	-0.2526	0.232878	1216
PIGC	-0.136833	-0.0216	0.183992	1217
CDKN1B	-0.136667	0.032	0.479055	1218
HAPLN2	-0.1365	-0.3794	0.0576695	1219.5
CETN1	-0.1365	0.0266	0.257717	1219.5
PRPF39	-0.1365	-0.3084	0.402135	1221
MRPL46	-0.136333	-0.0608	0.0818938	1223.5
SH3PXD2A	-0.136333	-0.3518	0.121514	1223.5
ASIC2	-0.136333	-0.0618	0.195309	1223.5
C1orf162	-0.136333	-0.1328	0.282282	1223.5
B4GALT3	-0.136167	-0.3302	0.183694	1226.5
CARMIL1	-0.136167	-0.0592	0.191161	1226.5
RNF169	-0.136167	-0.2272	0.301156	1228
HBEGF	-0.136	-0.2206	0.099445	1229.5
SLC50A1	-0.136	-0.1136	0.359133	1229.5
RAP1B	-0.136	-0.1846	0.179077	1231
SF3B4	-0.135833	-1.649	0.265019	1232
DMRTB1	-0.135833	0.019	0.249602	1234
POTED	-0.135833	-0.123	0.285737	1234
TMX1	-0.135833	-0.187	0.289076	1234
WWTR1	-0.135833	-0.992	0.519253	1236
SOGA1	-0.135667	-0.0364	0.0416317	1239
NTN3	-0.135667	-0.0014	0.130638	1239
HMMR	-0.135667	0.0196	0.19108	1239
SLC25A21	-0.135667	0.0986	0.256826	1239
LY6D	-0.135667	0.1256	0.440846	1239
MGA	-0.1355	-0.4008	0.209064	1242
IFI27L1	-0.1355	-0.1618	0.446547	1243
POLR3F	-0.1355	-1.2518	0.163959	1244
ABRAXAS2	-0.135333	0.3178	0.218475	1245
GPX2	-0.135333	-0.3522	0.0910995	1246
RNF14	-0.135333	-0.6052	0.100355	1247
SLC30A7	-0.135167	-0.1426	0.143162	1248
CXCL2	-0.135167	-0.1726	0.00843133	1250.5
WSB1	-0.135167	-0.0866	0.156148	1250.5
OLA1	-0.135167	-0.0106	0.250859	1250.5
ENKUR	-0.135167	0.0934	0.27051	1250.5
IQSEC2	-0.135	0.048	0.0976749	1254
INSYN2	-0.135	0.055	0.0981885	1254
GNPAT	-0.135	-0.078	0.173483	1254
TRAP1	-0.135	-0.147	0.341935	1256
RPA4	-0.134833	-0.2524	0.121569	1257
GOLGA4	-0.134833	-0.2004	0.0393007	1258.5
CLEC5A	-0.134833	0.0506	0.128761	1258.5
CDRT1	-0.134667	-0.0358	0.0427106	1261
CDC42SE1	-0.134667	-0.2978	0.31102	1261
CYTL1	-0.134667	0.1092	0.325598	1261
LAMTOR1	-0.134667	-0.4718	0.705804	1263
PSMD2	-0.134667	-1.2418	0.622792	1264
PDE8B	-0.1345	-0.2802	0.16823	1265
ZFC3H1	-0.1345	-0.6782	0.613231	1266
PRADC1	-0.134333	-0.2806	0.300378	1268
CXorf40B	-0.134333	-0.1856	0.516029	1268
CDC123	-0.134333	-1.9336	0.545678	1268
GSTM1	-0.134333	0.0784	0.0528447	1270
REXO2	-0.134167	-0.411	0.0776927	1271
PDS5A	-0.134167	-0.695	0.399448	1272
NANP	-0.134	-0.1154	0.0486057	1274
RMI2	-0.134	-0.3004	0.0819753	1274
BCL11B	-0.134	0.0726	0.146865	1274
TMED1	-0.134	-0.1464	0.260538	1276
MGAT2	-0.133833	-0.3998	0.34678	1277
GLO1	-0.133833	-0.1488	0.0350654	1280.5
PFDN5	-0.133833	-0.9348	0.0402468	1280.5
RNF112	-0.133833	0.1692	0.0694428	1280.5
FGF18	-0.133833	-0.0218	0.156342	1280.5
UNC119	-0.133833	-0.3188	0.159205	1280.5
ACBD5	-0.133833	0.0112	0.319489	1280.5
FLYWCH2	-0.133667	-0.4022	0.0770308	1284
SEC63	-0.133667	-0.6972	0.0422362	1285.5
METTL22	-0.133667	0.0478	0.0469634	1285.5
UBAP1	-0.1335	-0.9986	0.610892	1287
CLVS2	-0.1335	0.0214	0.19507	1289
ORM2	-0.1335	-0.0556	0.272086	1289
CCL17	-0.1335	-0.2416	0.322605	1289
ATP1B4	-0.133333	-0.263	0.158946	1291
CASP5	-0.133167	0.0406	0.172428	1292.5
RPL23	-0.133167	-2.0534	0.747167	1292.5
THOC3	-0.133	-1.0058	0.277421	1294
ARPC3	-0.133	-0.9498	0.47058	1295
GNPTG	-0.133	0.0682	0.0843494	1297.5
GRAMD1A	-0.133	-0.0798	0.166413	1297.5
GNG13	-0.133	-0.4718	0.228705	1297.5
FAM3A	-0.133	-0.0878	0.418958	1297.5
RNF170	-0.133	-0.2188	0.115104	1300
PLCXD1	-0.132833	0.0368	0.169997	1301.5
AMZ1	-0.132833	-0.2562	0.199247	1301.5
PIGL	-0.132833	-0.2752	0.0349102	1306
PCNT	-0.132833	-0.3812	0.0631558	1306
POFUT1	-0.132833	-0.1482	0.0995016	1306
PIGZ	-0.132833	-0.1662	0.131188	1306
PRPS1L1	-0.132833	-0.0992	0.243125	1306
CTTNBP2	-0.132833	-0.0012	0.256097	1306
ZFP64	-0.132833	-0.0912	0.364124	1306
CAPN1	-0.132833	-0.2502	0.305152	1310.5
NEMP2	-0.132833	-0.2862	0.428282	1310.5
CRIP2	-0.132667	-0.1756	0.0438238	1313.5
GALP	-0.132667	-0.8126	0.18416	1313.5
ERCC8	-0.132667	-0.1306	0.248499	1313.5
SLC12A2	-0.132667	-0.0756	0.284211	1313.5
UBE2E1	-0.1325	-0.208	0.012377	1316
SULT1C2	-0.1325	-0.151	0.192007	1317
DNASE1	-0.132333	-0.2434	0.187582	1318.5
HSD17B10	-0.132333	-0.2074	0.275992	1318.5
EIF3H	-0.132333	-1.2314	0.42924	1320
TFIP11	-0.132167	-0.9048	0.441149	1321
COP1	-0.132167	-0.4918	0.483804	1322
ORAI2	-0.132167	-0.1538	0.0807377	1323
TARM1	-0.132167	0.0662	0.092419	1324.5
LRRC20	-0.132167	0.0752	0.210403	1324.5
RPL18	-0.132167	-1.6978	0.364984	1326
RPL11	-0.132167	-1.4958	0.132114	1327
C19orf24	-0.132	-0.2952	0.285621	1328
EBF1	-0.132	-0.0532	0.0203309	1329
CD8B	-0.132	-0.5952	0.225293	1330
SON	-0.131833	-1.2126	0.631356	1331
RBM4B	-0.131833	-0.2596	0.0763989	1332
TSSK6	-0.131833	-0.2956	0.209846	1333.5
SELENOI	-0.131833	0.0954	0.622139	1333.5
IPO7	-0.131833	-1.0306	0.551667	1335
OR4M1	-0.131667	-0.036	0.0341148	1337.5
CTSF	-0.131667	-0.259	0.166673	1337.5
PRKAR1A	-0.131667	-0.469	0.419928	1337.5
DEK	-0.131667	0.05	0.463716	1337.5
C1orf131	-0.1315	-0.7184	0.212132	1340.5
CSH2	-0.1315	-0.4944	0.248483	1340.5
HADH	-0.1315	-0.1684	0.0773261	1343
RAVER2	-0.1315	-0.1454	0.281931	1343
CA2	-0.1315	-0.1264	0.340665	1343
DMBX1	-0.1315	0.0066	0.139253	1346.5
FNIP1	-0.1315	-0.1224	0.178912	1346.5
OR5H6	-0.1315	0.1406	0.371466	1346.5
KLHL18	-0.1315	0.0786	0.390974	1346.5
SPTSSA	-0.1315	-0.8144	0.398536	1349
SNF8	-0.1315	-0.9454	0.487945	1350
UBA1	-0.131333	-2.0028	0.118374	1351
C7orf43	-0.131333	-0.1938	0.116955	1353
PYY	-0.131333	-0.0178	0.137936	1353
TAF4B	-0.131333	0.0142	0.229376	1353
CD44	-0.131167	-0.1362	0.622898	1355
FLNA	-0.131	0.0554	0.0693512	1357.5
PLEKHG2	-0.131	-0.0906	0.31429	1357.5
EFTUD2	-0.131	-1.1346	0.319215	1357.5
TEDDM1	-0.131	0.1124	0.321193	1357.5
RASGEF1B	-0.131	-0.0566	0.135444	1362
CDX4	-0.131	-0.3306	0.264001	1362
FAM210A	-0.131	-0.4046	0.331208	1362
SMTNL2	-0.131	0.0334	0.386471	1362
ARPP19	-0.131	-0.3446	0.417909	1362
ATP6V1C1	-0.131	-0.8056	0.39043	1365
SGCD	-0.130833	0.133	0.0606478	1367.5
BCL6	-0.130833	-0.198	0.247102	1367.5
HMG20A	-0.130833	0.038	0.344882	1367.5
PKIA	-0.130833	-0.093	0.483182	1367.5
UBIAD1	-0.130667	-0.5204	0.349827	1370.5
FBXL3	-0.130667	-0.1804	0.510218	1370.5
INPP5E	-0.1305	-0.0218	0.529504	1372
ZDHHC2	-0.1305	-0.1578	0.291467	1373.5
TRMT2A	-0.1305	-0.1138	0.444582	1373.5
EPSTI1	-0.130333	-0.3242	0.144186	1375
CACNA1H	-0.130333	-0.1092	0.0592728	1380
SLC44A1	-0.130333	-0.1142	0.125534	1380
TIRAP	-0.130333	-0.0432	0.163526	1380
TRMT61B	-0.130333	-0.3362	0.177652	1380
FOSL1	-0.130333	-0.8282	0.213461	1380
TNFRSF4	-0.130333	-0.0992	0.266388	1380
FAM171A1	-0.130333	0.1108	0.293181	1380
DIP2A	-0.130333	0.0218	0.46652	1380
SLC39A9	-0.130333	0.1908	0.474279	1380
SEC61A1	-0.130333	-1.4992	0.612615	1385
DDX28	-0.130167	-0.2336	0.0744628	1387.5
VPREB3	-0.130167	-0.1126	0.377352	1387.5
DNMT3A	-0.130167	0.1094	0.45561	1387.5
COQ3	-0.130167	0.0184	0.554899	1387.5
LRRC24	-0.13	-0.04	0.0794733	1390.5
ZFP41	-0.13	-0.205	0.369281	1390.5
OR13J1	-0.13	0.091	0.430171	1392
KIF2A	-0.129833	-0.1354	0.188287	1395.5
RAB2A	-0.129833	-0.0494	0.223566	1395.5
CLGN	-0.129833	-0.0244	0.225068	1395.5
SEMG1	-0.129833	0.1536	0.237349	1395.5
BLOC1S1	-0.129833	0.0836	0.319787	1395.5
EXT1	-0.129833	-0.0854	0.548184	1395.5
CEBPZ	-0.129833	-1.0184	0.448993	1399
CHCHD7	-0.129667	0.0082	0.0299535	1402.5
GJC3	-0.129667	-0.1518	0.104842	1402.5
MMP16	-0.129667	0.1062	0.180224	1402.5
OR3A2	-0.129667	-0.0418	0.218901	1402.5
TLN1	-0.129667	-1.2108	0.36895	1402.5
APIP	-0.129667	0.0332	0.431356	1402.5
MET	-0.129667	0.0332	0.443468	1406
CIAO3	-0.1295	-1.5292	0.379946	1407.5
KCNH6	-0.1295	0.0678	0.481229	1407.5
MTG2	-0.1295	-0.1742	0.050732	1410.5
DKK4	-0.1295	-0.1282	0.201104	1410.5
DLC1	-0.1295	-0.0012	0.227927	1410.5
SYT6	-0.1295	-0.0052	0.457565	1410.5
ACOX3	-0.1295	-0.1352	0.322244	1413
TRIM14	-0.129333	-0.1716	0.29739	1414
RHOV	-0.129333	-0.0526	0.169198	1417
ADCY10	-0.129333	0.0844	0.261579	1417
SP3	-0.129333	-0.1306	0.353527	1417
ANKRD54	-0.129333	-0.3406	0.461727	1417
OTUD6B	-0.129333	0.0424	0.610074	1417
SERPINA6	-0.129167	0.022	0.182027	1420.5
USP25	-0.129167	0.012	0.260256	1420.5
MRPL21	-0.129	-0.6604	0.236207	1422
LBX2	-0.129	-0.0354	0.304651	1423.5
PLA2G3	-0.129	-0.0214	0.395704	1423.5
AP3B1	-0.128833	-0.3518	0.541039	1425
PKD1L1	-0.128833	0.0492	0.235415	1426.5
RDH10	-0.128833	-0.2098	0.495664	1426.5
WDR75	-0.128667	-1.4812	0.514785	1428
MAP3K9	-0.128667	0.1038	0.201914	1430.5
HELQ	-0.128667	-0.1932	0.288378	1430.5
RTL3	-0.128667	-0.1382	0.370493	1430.5
HIST1H2BF	-0.128667	-0.0842	0.440514	1430.5
MRPL10	-0.128667	-0.4622	0.258461	1433.5
TTC14	-0.128667	-0.3842	0.603953	1433.5
C14orf180	-0.1285	-0.0446	0.0882329	1435
ACTR3B	-0.1285	0.0104	0.0142876	1437.5
MRPL13	-0.1285	-0.2766	0.213966	1437.5
HIRIP3	-0.1285	-0.1656	0.307676	1437.5
CCDC50	-0.1285	-0.2146	0.410726	1437.5
TXNDC17	-0.128333	-0.565	0.68944	1440
PPP1R26	-0.128333	-0.003	0.0895691	1442.5
CNGB1	-0.128333	0.098	0.217611	1442.5
XYLT1	-0.128333	-0.029	0.222588	1442.5
OMG	-0.128333	-0.033	0.423613	1442.5
VPS18	-0.128167	-0.6744	0.705925	1445
RPS8	-0.128167	-1.4794	0.624921	1446
PPP1R37	-0.128167	-0.0834	0.0853414	1448.5
GRIP1	-0.128167	-0.0164	0.187076	1448.5
TTYH1	-0.128167	-0.0744	0.240894	1448.5
NPM1	-0.128167	-0.8724	0.26888	1448.5
ZNF790	-0.128	-0.1328	0.0348635	1451
ASB16	-0.127833	-0.2942	0.262221	1452.5
SBNO1	-0.127833	-1.4482	0.593208	1452.5
SARS2	-0.127833	-0.4862	0.11481	1455.5
FH	-0.127833	-0.2262	0.28696	1455.5
IYD	-0.127833	-0.1872	0.303821	1455.5
TMEM218	-0.127833	-0.2502	0.348483	1455.5
CD81	-0.127833	-0.0142	0.0263548	1458.5
OR5M1	-0.127833	0.0028	0.467714	1458.5
GZF1	-0.127667	0.0434	0.460634	1460.5
NNMT	-0.127667	-0.0006	0.468945	1460.5
TIAF1	-0.1275	-0.242	0.451228	1462.5
NPC1	-0.1275	-0.123	0.611987	1462.5
MECOM	-0.1275	-0.197	0.500828	1464
SPAG16	-0.1275	-0.076	0.0722119	1465
MAN1A1	-0.127333	-0.0814	0.041875	1468.5
ZNF77	-0.127333	-0.1164	0.065275	1468.5
NTSR1	-0.127333	0.1376	0.0900522	1468.5
PSG3	-0.127333	-0.0854	0.128481	1468.5
UPRT	-0.127333	-0.2634	0.201655	1468.5
MAP2K7	-0.127333	-0.2544	0.330114	1468.5
POLG2	-0.127167	-0.4378	0.0591486	1473.5
DLST	-0.127167	-0.0738	0.134362	1473.5
RABIF	-0.127167	-0.3878	0.422168	1473.5
CSNK1A1	-0.127167	-0.8648	0.737371	1473.5
SLC12A4	-0.127167	-0.2228	0.0765221	1476.5
NUDC	-0.127167	-1.0258	0.551618	1476.5
CEBPB	-0.127	0.1958	0.374968	1478
TNFRSF18	-0.127	-0.1622	0.0363794	1480.5
TNRC18	-0.127	-0.3272	0.0865442	1480.5
VAV3	-0.127	0.0038	0.261931	1480.5
DUSP6	-0.127	0.1538	0.27303	1480.5
RPL14	-0.127	-1.4062	0.631117	1483
CCDC47	-0.126833	-0.1056	0.428351	1484
ZKSCAN3	-0.126833	-0.1866	0.210679	1486.5
PPP1R21	-0.126833	-0.0426	0.279591	1486.5
MBD6	-0.126833	-0.1386	0.349338	1486.5
GUCA2A	-0.126833	-0.4636	0.481965	1486.5
NPIPB6	-0.126667	-1.751	0.388479	1489
TTI1	-0.126667	-1.109	0.240714	1490
ZNF804B	-0.126667	-0.042	0.0451598	1495
DZANK1	-0.126667	0.08	0.0794264	1495
ALDH3B2	-0.126667	-0.094	0.107125	1495
ZNF530	-0.126667	0.05	0.134727	1495
CCDC157	-0.126667	0.033	0.162325	1495
MEX3C	-0.126667	-0.227	0.170531	1495
CSRP2	-0.126667	0.067	0.204527	1495
ZNF395	-0.126667	0.124	0.251869	1495
EIF2B5	-0.126667	-0.849	0.372386	1495
NBAS	-0.126667	-0.777	0.402565	1500
TMEM174	-0.1265	-0.1974	0.353188	1501
CLN8	-0.1265	0.0296	0.186823	1503
NUDCD2	-0.1265	-0.1624	0.509931	1503
DDX24	-0.1265	-1.2574	0.59544	1503
MOG	-0.126333	-0.5128	0.375372	1505
THOP1	-0.126333	-0.2548	0.22027	1506.5
CARNMT1	-0.126333	0.0902	0.575101	1506.5
PPP1R15B	-0.126333	-0.8268	0.514122	1508
TMEM123	-0.126167	0.2098	0.214443	1509
C1orf210	-0.126167	0.1158	0.213581	1510.5
THEM5	-0.126167	-0.2932	0.225231	1510.5
LGALS9C	-0.126167	-0.2052	0.17928	1512
NDNF	-0.126	0.0804	0.101016	1514
ACP4	-0.126	0.1174	0.305908	1514
SNX17	-0.126	-0.4486	0.608095	1514
FBXW4	-0.125833	-0.175	0.0825259	1518
TTLL2	-0.125833	-0.132	0.0869476	1518
CDKL5	-0.125833	-0.116	0.115387	1518
CTXN3	-0.125833	0.137	0.396701	1518
L3MBTL3	-0.125833	0.285	0.676509	1518
SPNS1	-0.125667	-0.2554	0.430201	1521
TIGD3	-0.125667	-0.2314	0.0767811	1523
ZNF668	-0.125667	-0.2544	0.155775	1523
UCK1	-0.125667	-0.2094	0.262588	1523
PRPF38A	-0.1255	-1.3858	0.459241	1525
NDRG1	-0.125333	0.0128	0.0469926	1529
ETV6	-0.125333	-0.0062	0.172384	1529
BRSK1	-0.125333	-0.1752	0.181971	1529
PIGM	-0.125333	-0.1492	0.2737	1529
BORCS6	-0.125333	-0.0282	0.325806	1529
NXPE1	-0.125333	0.0498	0.339876	1529
PAK1	-0.125333	-0.1302	0.350048	1529
FABP7	-0.125167	-0.2546	0.00736029	1534.5
HS3ST6	-0.125167	0.0554	0.149011	1534.5
CFAP52	-0.125167	0.0024	0.329489	1534.5
RABL6	-0.125167	-0.1056	0.490904	1534.5
INO80C	-0.125	-0.3	0.486906	1537
GPR158	-0.125	0.116	0.147725	1539
NPHP1	-0.125	-0.142	0.182346	1539
ZNF613	-0.125	-0.286	0.38905	1539
NARS	-0.125	-1.457	0.170621	1541
MFSD10	-0.124833	-0.0694	0.052034	1542
CELF2	-0.124833	-0.2694	0.0442683	1544.5
CPT1C	-0.124833	0.0576	0.14923	1544.5
MSMO1	-0.124833	0.1186	0.296436	1544.5
DIDO1	-0.124833	-0.6244	0.608569	1544.5
TUBA1B	-0.124833	-0.6484	0.516161	1547.5
C6	-0.124833	-0.0114	0.518893	1547.5
MRPS31	-0.124667	-0.2648	0.0284717	1551
CDH3	-0.124667	0.0022	0.0405475	1551
SCHIP1	-0.124667	-0.0428	0.437509	1551
ZNF394	-0.124667	-0.2658	0.492874	1551
PRAMEF1	-0.124667	0.1342	0.701614	1551
AIF1L	-0.124667	-0.3118	0.425363	1554
GAS1	-0.1245	-0.2152	0.211717	1555.5
MAPRE2	-0.1245	-0.0232	0.316354	1555.5
HBG2	-0.124333	-0.1266	0.310232	1557
CATIP	-0.124167	-0.143	0.234567	1558.5
RSPH3	-0.124167	-0.032	0.272678	1558.5
GDAP2	-0.124167	0.044	0.104834	1560
VPREB1	-0.124	-0.0394	0.125379	1561.5
UBXN7	-0.124	-0.1734	0.294695	1561.5
SLU7	-0.124	-1.3664	0.659201	1563
SEPSECS	-0.123833	-0.9708	0.595102	1564
RABGAP1L	-0.123833	-0.0998	0.0961239	1565.5
TMC4	-0.123833	-0.1208	0.232915	1565.5
ADAM32	-0.123833	0.0302	0.362596	1567
WIF1	-0.123667	-0.0192	0.0142163	1568
EIF3K	-0.1235	-0.1856	0.134114	1569.5
DHRS7	-0.1235	-0.0956	0.378342	1569.5
LHFPL2	-0.1235	0.2154	0.328043	1571
SLC52A2	-0.123333	-0.284	0.399032	1572
HIST1H3J	-0.123167	-0.1534	0.153499	1573
MAGEB6	-0.123167	-0.0854	0.0421514	1574.5
SPATA6L	-0.123167	-0.1354	0.164605	1574.5
POLR3A	-0.123167	-1.6594	0.535231	1576
G6PC2	-0.123	-0.0418	0.13977	1577.5
TSACC	-0.123	-0.3258	0.287757	1577.5
RBCK1	-0.122833	-0.0092	0.0802601	1580
ZNF101	-0.122833	0.2528	0.0855031	1580
SLFN14	-0.122833	0.1878	0.27258	1580
TMEM181	-0.122833	-0.0852	0.281801	1582
HIST1H4G	-0.122667	-0.1906	0.089686	1584.5
ETFBKMT	-0.122667	-0.1056	0.146371	1584.5
NUMB	-0.122667	-0.2576	0.296918	1584.5
PLAA	-0.122667	-0.2256	0.512234	1584.5
DDX46	-0.122667	-0.7626	0.517186	1587
KCNRG	-0.1225	-0.196	0.489799	1588
GSTT2B	-0.1225	0.014	0.191786	1589.5
CEP41	-0.1225	-0.183	0.216326	1589.5
ASGR1	-0.1225	-0.002	0.0244207	1591.5
TCEAL4	-0.1225	-0.087	0.124696	1591.5
ZNF185	-0.122333	-0.4194	0.237364	1593
CYP19A1	-0.122333	-0.0694	0.15317	1596.5
DIO1	-0.122333	-0.0104	0.278302	1596.5
PTGIR	-0.122333	-0.0544	0.323461	1596.5
ELMO1	-0.122333	-0.0694	0.337275	1596.5
GJA3	-0.122333	-0.6224	0.35964	1596.5
BARX2	-0.122333	-0.1914	0.452379	1596.5
JUNB	-0.122333	-0.3384	0.369436	1600
CHCHD2	-0.122333	-0.6064	0.369006	1601
RPS14	-0.122333	-1.1454	0.565899	1602
AOAH	-0.122167	0.1882	0.214449	1604
IGHMBP2	-0.122167	-0.1788	0.383666	1604
TIPARP	-0.122167	-0.9668	0.693176	1604
UBE3D	-0.122167	-0.3838	0.168918	1607.5
ZDHHC1	-0.122167	0.0132	0.190107	1607.5
SEL1L	-0.122167	0.0202	0.225824	1607.5
OR10G2	-0.122167	0.0182	0.243736	1607.5
RPS27A	-0.122167	-1.5328	0.574069	1610
DDX19B	-0.122	-0.5312	0.403617	1611
KIAA1324L	-0.122	-0.1432	0.0911942	1612
GPKOW	-0.122	-1.2262	0.632326	1613
DAD1	-0.122	-1.5442	0.527399	1614
TAAR5	-0.121833	-0.0926	0.0490866	1616
ODAM	-0.121833	0.2384	0.203223	1616
FSHB	-0.121833	0.1344	0.457835	1616
HES7	-0.121833	-0.3786	0.0752621	1619.5
EME1	-0.121833	-0.1076	0.156494	1619.5
HIST1H4F	-0.121833	0.1844	0.351419	1619.5
MKNK2	-0.121833	-0.0776	0.464083	1619.5
HSPA9	-0.121833	-1.3996	0.1733	1622.5
RFPL2	-0.121833	-0.0756	0.280926	1622.5
ECD	-0.121667	-1.162	0.380148	1624
SERPINB12	-0.121667	0.08	0.118276	1625.5
FMO4	-0.121667	-0.088	0.443588	1625.5
FRAT1	-0.121667	-0.276	0.303488	1627
CSKMT	-0.1215	-0.3134	0.200016	1628.5
KRT78	-0.1215	-0.0394	0.276092	1628.5
UTS2	-0.1215	-0.0844	0.0890123	1630
NOS1AP	-0.1215	-0.5864	0.113036	1631
USP4	-0.121333	-0.2438	0.204634	1632.5
NME9	-0.121333	-0.0388	0.333172	1632.5
KLRG2	-0.121333	-0.1678	0.0588928	1635
LRP1B	-0.121333	-0.2048	0.286924	1635
INPP5F	-0.121333	0.0142	0.353597	1635
GAREM1	-0.121333	0.0942	0.0277205	1637
CEP83	-0.121167	0.1258	0.0408124	1638.5
AMOT	-0.121167	-0.0532	0.164739	1638.5
CASR	-0.121167	0.0838	0.119455	1642
BCAN	-0.121167	-0.3202	0.151119	1642
HSD11B1	-0.121167	-0.2252	0.202824	1642
CHRNB4	-0.121167	0.0168	0.272202	1642
MXI1	-0.121167	0.2498	0.468122	1642
TFDP1	-0.121	-0.6786	0.0589999	1645.5
NEK1	-0.121	-0.2316	0.336957	1645.5
APOL6	-0.121	0.0674	0.255629	1647
TM4SF5	-0.121	0.0084	0.0788035	1648.5
LRBA	-0.121	-0.0756	0.24341	1648.5
GSDMD	-0.121	-0.2096	0.0973823	1650
CCDC22	-0.120833	-0.662	0.50843	1651
ALPK3	-0.120833	0.067	0.00495378	1654
SIPA1L1	-0.120833	-0.102	0.187342	1654
SH3BP5L	-0.120833	-0.225	0.233558	1654
TMEM150A	-0.120833	0.087	0.383157	1654
SLCO2A1	-0.120833	-0.11	0.403832	1654
RNF31	-0.120833	-0.031	0.186886	1657.5
KRTAP12	-0.120833	-0.076	0.384131	1657.5
C2orf49	-0.120833	-0.551	0.220743	1659.5
SEC61G	-0.120833	-1.036	0.605132	1659.5
AHCY	-0.120833	-0.522	0.302587	1661
HNRNPH1	-0.120667	-1.1584	0.404314	1662
MGAT4B	-0.120667	-0.0154	0.0233355	1665
IAH1	-0.120667	-0.0544	0.191149	1665
CCDC105	-0.120667	-0.0504	0.313613	1665
BTF3L4	-0.120667	-0.5734	0.346685	1665
HIF1A	-0.120667	0.1016	0.360375	1665
SLMAP	-0.120667	-0.6384	0.417335	1668.5
TEAD1	-0.120667	-0.6354	0.778811	1668.5
PRELID1	-0.1205	-1.6028	0.415553	1670
CD63	-0.1205	-0.0658	0.505479	1671
TCP11L1	-0.1205	-0.0298	0.204573	1672.5
CNPPD1	-0.1205	0.0422	0.218352	1672.5
PPIL2	-0.1205	-0.7718	0.452886	1674
TG	-0.120333	-0.0352	0.168377	1675
C2CD4D	-0.120333	-0.2152	0.34605	1676
WIPI2	-0.120167	-0.0766	0.381855	1677
FAM160B1	-0.120167	-0.1066	0.12784	1678.5
PDXP	-0.120167	-0.0776	0.423315	1678.5
TSEN54	-0.12	-1.125	0.18351	1680
SMPD2	-0.12	-0.047	0.280949	1682
THAP8	-0.12	0.176	0.315491	1682
PRSS33	-0.12	-0.053	0.363597	1682
DPH3	-0.12	-1.208	0.270793	1684
APCS	-0.119833	-0.2564	0.160964	1685.5
OR5A1	-0.119833	-0.1844	0.170554	1685.5
MAFF	-0.119833	-0.2724	0.400565	1687
EOGT	-0.119667	-0.0788	0.244438	1689.5
FLYWCH1	-0.119667	-0.2118	0.302079	1689.5
EPG5	-0.119667	0.1712	0.347586	1689.5
OCM2	-0.119667	0.1772	0.361263	1689.5
NSF	-0.119667	-1.3568	0.273463	1692
USP6	-0.1195	-0.3582	0.123498	1693
MAGEB17	-0.1195	-0.0342	0.091045	1695
BCAP29	-0.1195	-0.0582	0.212102	1695
CFAP298	-0.1195	-1.3322	0.324265	1695
MICAL1	-0.1195	-0.1592	0.138264	1697
DDX51	-0.1195	-1.0522	0.426465	1698
CDK2AP1	-0.119167	-0.133	0.11532	1699.5
RGPD3	-0.119167	0.254	0.141579	1699.5
DHRS9	-0.119167	0.08	0.233644	1701.5
SLN	-0.119167	0.042	0.464545	1701.5
CHST4	-0.119167	-0.27	0.298575	1703
SLC22A17	-0.119	-0.3854	0.428523	1704
GJB5	-0.119	0.0446	0.296291	1705
EIF2B3	-0.118833	-1.0778	0.0129559	1706
CRISPLD2	-0.118833	-0.0588	0.11184	1707.5
NMT1	-0.118833	-0.3058	0.470532	1707.5
RWDD2A	-0.118667	-0.0232	0.0679493	1711.5
AHCYL1	-0.118667	-0.2862	0.134112	1711.5
CYP4X1	-0.118667	-0.1572	0.197336	1711.5
GCAT	-0.118667	-0.0322	0.212802	1711.5
CD1A	-0.118667	0.0958	0.22299	1711.5
USP24	-0.118667	-0.2992	0.335352	1711.5
CPT1B	-0.118667	-0.3672	0.242583	1715
CKAP5	-0.1185	-1.2796	0.347415	1716.5
HNRNPL	-0.1185	-1.0416	0.655083	1716.5
PCDHA3	-0.1185	-0.0886	0.130463	1719
SDC1	-0.1185	-0.6426	0.271398	1719
PDCD5	-0.1185	-0.8606	0.343735	1719
ZYG11B	-0.1185	-0.2096	0.110045	1721
FNBP4	-0.1185	-0.8916	0.211613	1722
TXNL4A	-0.1185	-1.8866	0.318221	1723
NFS1	-0.118333	-1.493	0.449468	1724
TACR1	-0.118333	-0.299	0.0343373	1725.5
ZCCHC17	-0.118333	-0.324	0.432027	1725.5
TEX13B	-0.118333	0.009	0.069021	1727.5
MS4A13	-0.118333	0.107	0.512269	1727.5
MTERF2	-0.118167	-0.1354	0.218826	1729
TRIP11	-0.118167	-0.0724	0.138702	1730.5
STK19	-0.118167	-0.0184	0.326757	1730.5
BCCIP	-0.118167	-0.5744	0.533385	1732
ZMYM3	-0.118	-0.2698	0.588859	1733
GANAB	-0.118	-0.1928	0.300489	1734
FANCF	-0.118	-0.9118	0.102956	1737
CTSZ	-0.118	0.0032	0.128051	1737
OR9A4	-0.118	-0.0768	0.22016	1737
ARHGAP10	-0.118	0.1092	0.286537	1737
CDON	-0.118	-0.1128	0.368074	1737
E2F4	-0.117833	-0.2912	0.0248163	1742.5
LMOD2	-0.117833	0.0038	0.1499	1742.5
EGR4	-0.117833	0.0018	0.162665	1742.5
NAP1L3	-0.117833	-0.0072	0.300792	1742.5
MERTK	-0.117833	-0.1212	0.37708	1742.5
CKMT2	-0.117833	0.1338	0.534978	1742.5
WBP2NL	-0.117833	-0.1692	0.284216	1746
STAC	-0.117833	0.0128	0.170461	1747
C19orf71	-0.117667	-0.1016	0.168554	1749
MFRP	-0.117667	-0.0636	0.182874	1749
GYG1	-0.117667	-0.0486	0.457734	1749
STKLD1	-0.117667	-0.0596	0.270777	1751.5
ZNF628	-0.117667	-0.0216	0.390521	1751.5
NMUR1	-0.1175	-0.132	0.0877094	1753.5
MFSD4A	-0.1175	-0.068	0.378641	1753.5
NT5C2	-0.1175	-0.167	0.0757328	1755
USP3	-0.117333	-0.0424	0.101895	1757
DMP1	-0.117333	-0.0824	0.130679	1757
CTAG2	-0.117333	-0.2454	0.235697	1757
MRPL19	-0.117333	-0.3584	0.473892	1759
MRPL32	-0.117167	-0.3878	0.169721	1761
LGSN	-0.117167	-0.0168	0.262281	1761
KCNQ1	-0.117167	-0.1198	0.283866	1761
ARL1	-0.117167	0.0042	0.112824	1763
NOL11	-0.117167	-0.5878	0.541001	1764
PGAP1	-0.117	-0.1352	0.29131	1765.5
LY6E	-0.117	0.0648	0.314331	1765.5
SUMO3	-0.117	0.0868	0.110735	1767.5
OR2H2	-0.117	0.0748	0.116032	1767.5
TIPRL	-0.116833	-0.5906	0.445163	1769
LARGE2	-0.116833	-0.2416	0.162177	1770.5
OR2A5	-0.116833	-0.0556	0.280422	1770.5
PIP5K1B	-0.116833	0.2344	0.370362	1772.5
SLC33A1	-0.116833	0.0114	0.404143	1772.5
RPS21	-0.116667	-0.883	0.459182	1774.5
PEF1	-0.116667	-0.557	0.470464	1774.5
RAB37	-0.116667	-0.166	0.129082	1776
CALHM6	-0.1165	-0.0344	0.0175941	1777.5
PTK2	-0.1165	-1.0964	0.626977	1777.5
RNASE7	-0.1165	-0.0514	0.107263	1779.5
UBE2J1	-0.1165	0.0016	0.279142	1779.5
CMTM3	-0.116333	-0.0448	0.112455	1782
SRD5A1	-0.116333	-0.1058	0.33693	1782
STOX1	-0.116333	0.0082	0.436589	1782
OPRPN	-0.116167	-0.0242	0.0894161	1784
PHLDA2	-0.116167	0.0228	0.146163	1786
DDX19A	-0.116167	-0.6282	0.354096	1786
MRPS18A	-0.116167	-0.4182	0.375772	1786
XRN2	-0.116	-1.3496	0.295279	1788
KPNA4	-0.116	-0.2706	0.139459	1789
KPNB1	-0.115833	-1.781	0.269484	1790
ANKS1A	-0.115833	-0.028	0.112673	1791.5
ADGRL3	-0.115833	-0.038	0.248261	1791.5
NUTF2	-0.115667	-1.1914	0.422594	1793
WSCD2	-0.115667	-0.0054	0.274548	1794.5
DUSP3	-0.115667	-0.1284	0.448203	1794.5
DHRS13	-0.115667	-0.1474	0.0499554	1796.5
VPS51	-0.115667	-1.0324	0.163315	1796.5
FUBP1	-0.115667	-0.3944	0.309717	1798
LYPLA1	-0.1155	-0.1798	0.147304	1799
ATP12A	-0.1155	-0.0518	0.051759	1800.5
DENND6A	-0.1155	0.1072	0.224014	1800.5
CT47B1	-0.1155	-0.3318	0.456159	1802
MARK3	-0.115333	-0.2422	0.327266	1803.5
RAD50	-0.115333	-0.2762	0.580244	1803.5
PPP2R5A	-0.115333	0.0408	0.111245	1806.5
LUZP4	-0.115333	0.0298	0.120213	1806.5
LINGO3	-0.115333	-0.0712	0.394301	1806.5
CHD2	-0.115333	-0.1402	0.457038	1806.5
PDLIM5	-0.115167	0.2124	0.513884	1809
EFNB1	-0.115167	-0.1926	0.0253607	1810.5
GNB2	-0.115167	-0.4356	0.282487	1810.5
EDN3	-0.115167	0.2434	0.361141	1812
CXCL17	-0.115167	-0.2026	0.0799035	1813
RIOK2	-0.115167	-0.9576	0.283982	1814
IFIH1	-0.115	-0.147	0.018913	1816
EEF1AKMT1	-0.115	0.063	0.340616	1816
SPARCL1	-0.115	-0.058	0.426137	1816
CCSAP	-0.115	-0.27	0.107324	1820
SLC38A7	-0.115	-0.051	0.233705	1820
NDUFV2	-0.115	0.116	0.351309	1820
ASIC3	-0.115	0.014	0.406559	1820
IARS	-0.115	-1.353	0.507637	1820
GPC1	-0.114833	-0.1934	0.261881	1824
TMEM206	-0.114833	-0.0304	0.301537	1824
CEND1	-0.114833	-0.3144	0.335257	1824
POLE2	-0.114667	-1.6988	0.327102	1826
TBC1D2B	-0.114667	-0.0988	0.0943021	1827
CARMIL2	-0.114667	0.0302	0.1392	1829
ZNF579	-0.114667	-0.3088	0.25752	1829
ZNF358	-0.114667	-0.0738	0.327038	1829
ZNF676	-0.114667	-0.6308	0.117685	1831
NDUFA4	-0.1145	-0.4282	0.347894	1832
EGR1	-0.1145	-0.0532	0.232258	1833.5
DDX60	-0.1145	0.0358	0.386005	1833.5
ACAT1	-0.1145	0.0788	0.181306	1836
KLHL2	-0.1145	-0.2702	0.182541	1836
EML1	-0.1145	0.0238	0.260646	1836
TEF	-0.1145	-0.4122	0.376475	1838
ALYREF	-0.1145	-0.7882	0.522963	1839
PGAP2	-0.114333	-0.1466	0.146622	1841
MMP20	-0.114333	-0.0386	0.162686	1841
EMSY	-0.114333	-0.3766	0.257876	1841
ZIK1	-0.114333	-0.0256	0.0721592	1844.5
CYP8B1	-0.114333	-0.0786	0.332168	1844.5
QPCTL	-0.114333	-0.0706	0.417299	1844.5
NTS	-0.114333	0.0234	0.500052	1844.5
PLLP	-0.114167	-0.02	0.186046	1848.5
SH3BGRL	-0.114167	-0.072	0.283138	1848.5
MYF6	-0.114167	-0.039	0.364426	1848.5
EMC6	-0.114167	-0.217	0.784211	1848.5
LAMA3	-0.114167	-0.267	0.327845	1851.5
TSPAN6	-0.114167	0.009	0.410857	1851.5
NOP16	-0.114167	-1.255	0.121268	1853
ZDBF2	-0.114	0.0506	0.00964465	1856
PRSS23	-0.114	0.1086	0.082389	1856
LCE2D	-0.114	-0.1054	0.171446	1856
TMEM229A	-0.114	-0.0704	0.216837	1856
MYO10	-0.114	-0.2614	0.567834	1856
PEX10	-0.113833	-0.1648	0.161549	1859.5
DPM2	-0.113833	-0.7418	0.460564	1859.5
DMAC2	-0.113667	-0.0362	0.120359	1861
APBB3	-0.113667	-0.1712	0.294247	1862
MTOR	-0.1135	-1.3736	0.483138	1863
SLC23A1	-0.1135	-0.0236	0.136757	1864.5
NICN1	-0.1135	0.0354	0.253879	1864.5
SH2D4A	-0.113333	0.203	0.417266	1866
SLC25A17	-0.113333	-0.222	0.100394	1868
SEPTIN1	-0.113333	0.099	0.346018	1868
CDC20B	-0.113333	-0.119	0.387211	1868
SERPINE1	-0.113333	-0.103	0.178667	1870
KIAA1522	-0.113167	-0.0454	0.223095	1871.5
XRRA1	-0.113167	-0.2094	0.264707	1871.5
PDE2A	-0.113167	-0.1794	0.222022	1873.5
GCH1	-0.113167	-0.1574	0.370998	1873.5
TAF1	-0.113	-0.6488	0.702064	1875
KPNA2	-0.113	-0.3118	0.344918	1877
C6orf106	-0.113	-0.1528	0.586337	1877
HSP90AB1	-0.113	-0.4318	0.67234	1877
DCAF8	-0.113	0.0682	0.295496	1879
VDAC1	-0.112833	-0.4772	0.0657803	1882.5
GGN	-0.112833	-0.3802	0.184107	1882.5
CD40	-0.112833	-0.0282	0.236282	1882.5
OR52D1	-0.112833	-0.0102	0.252956	1882.5
SLC29A2	-0.112833	-0.1942	0.256339	1882.5
GSR	-0.112833	0.0518	0.284632	1882.5
RPL29	-0.112833	-0.6522	0.0172899	1886
GATAD2B	-0.112667	-0.0916	0.243202	1887
FAM219A	-0.112667	-0.4396	0.213928	1888.5
NDUFB11	-0.112667	-0.0406	0.472526	1888.5
MPL	-0.112667	-0.0416	0.0692009	1891
HM13	-0.112667	-0.1816	0.212905	1891
SPATA18	-0.112667	-0.0936	0.306337	1891
STMP1	-0.1125	-0.035	0.066443	1894
MRPS10	-0.1125	-0.31	0.449194	1894
PSG11	-0.1125	-0.21	0.594539	1894
KRT1	-0.1125	0.097	0.157132	1896
TMLHE	-0.112333	0.0586	0.374477	1897
SEC24D	-0.112167	0.1362	0.377331	1898
EXOG	-0.112167	0.0922	0.0993252	1901.5
DAPK2	-0.112167	-0.1488	0.278558	1901.5
PYCR2	-0.112167	-0.0968	0.29018	1901.5
SERPINB2	-0.112167	0.0072	0.345825	1901.5
BYSL	-0.112167	-1.3278	0.419736	1901.5
RCHY1	-0.112167	-0.0048	0.494659	1901.5
USP48	-0.112167	0.0172	0.502213	1905
RAD23B	-0.112167	-0.2738	0.0253844	1906.5
FAM111A	-0.112167	0.1012	0.238489	1906.5
PHF13	-0.112	-0.2522	0.136143	1908.5
RER1	-0.112	-0.2992	0.294233	1908.5
SPAG17	-0.112	-0.0762	0.0888391	1911.5
MCFD2	-0.112	-0.1812	0.226982	1911.5
NKX2	-0.112	-0.2572	0.302053	1911.5
WNT16	-0.112	0.0358	0.331301	1911.5
MOGS	-0.112	-0.3552	0.436657	1914
FBL	-0.112	-1.3322	0.392	1915
NPY2R	-0.111833	0.1264	0.0921764	1917
FOXD4L5	-0.111833	-0.1276	0.334819	1917
UBOX5	-0.111833	-0.2126	0.381122	1917
IRX3	-0.111833	-0.4006	0.25005	1919.5
ARMCX5	-0.111833	-0.0246	0.37978	1919.5
ZNF100	-0.111833	-0.4246	0.15794	1921.5
OSBPL5	-0.111833	0.0994	0.383068	1921.5
ZUP1	-0.111667	-0.116	0.347192	1923.5
DYNLRB2	-0.111667	0.158	0.431606	1923.5
TTC31	-0.111667	-0.151	0.35177	1925.5
GUK1	-0.111667	-1.004	0.696463	1925.5
MESD	-0.1115	-0.2164	0.642048	1927
KCNMB4	-0.1115	-0.1344	0.180412	1930
SRSF10	-0.1115	-0.8464	0.296427	1930
ADH1B	-0.1115	-0.0934	0.344139	1930
PCNX2	-0.1115	-0.1864	0.344691	1930
LRRC3C	-0.1115	-0.2714	0.39635	1930
JMJD6	-0.1115	-0.5214	0.624092	1933
INTS3	-0.111333	-1.5468	0.222893	1934
STMN1	-0.111333	-0.0518	0.188018	1935.5
SGIP1	-0.111333	-0.1128	0.403328	1935.5
ACADM	-0.111333	-0.1128	0.402346	1937
DMBT1	-0.111333	-0.4838	0.265321	1938
PPP1R14B	-0.111333	-0.4868	0.423232	1939
YOD1	-0.111167	-0.0302	0.24789	1940.5
BCAR1	-0.111167	-0.8912	0.630756	1940.5
TMEM268	-0.111167	0.0838	0.318059	1942.5
VPS13A	-0.111167	-0.0442	0.380997	1942.5
CCDC36	-0.111167	-0.4502	0.300644	1944
MYO1E	-0.111	0.0464	0.389966	1945.5
ADAM8	-0.111	0.1904	0.417554	1945.5
STAT6	-0.111	-0.1606	0.298376	1948
TNFSF9	-0.111	-0.0706	0.325804	1948
TBC1D32	-0.111	-0.0696	0.339021	1948
MEOX1	-0.110833	-0.063	0.0146687	1953
TBX6	-0.110833	-0.078	0.0237114	1953
KLHL22	-0.110833	-0.111	0.238504	1953
TACR3	-0.110833	0.062	0.23861	1953
SCARF2	-0.110833	-0.194	0.285566	1953
ZNF256	-0.110833	0.025	0.331662	1953
ADGRG4	-0.110833	-0.093	0.334168	1953
ABCB8	-0.110833	0.103	0.552327	1957
FANCM	-0.110833	-0.544	0.19845	1958.5
VPS13B	-0.110833	0.215	0.278189	1958.5
CCDC169	-0.110667	0.1166	0.281142	1960
AGRP	-0.110667	-0.0164	0.235117	1961.5
LCE4A	-0.110667	0.0146	0.367438	1961.5
SAMD4A	-0.1105	-0.4368	0.138784	1963.5
TESPA1	-0.1105	0.2032	0.26372	1963.5
PILRA	-0.1105	-0.2478	0.279003	1965
SERPINA11	-0.1105	0.0952	0.210047	1966
COX10	-0.110333	-0.2002	0.618605	1967
TBC1D30	-0.110333	-0.1182	0.245247	1968.5
TRAK1	-0.110333	-0.2472	0.430599	1968.5
LRRC29	-0.110333	-0.0972	0.132297	1970.5
GLUL	-0.110333	-0.0522	0.45205	1970.5
DUX4	-0.110167	-1.5936	0.141506	1972
TIMP2	-0.110167	-0.0226	0.0510175	1974
KIAA1586	-0.110167	0.0494	0.228808	1974
CNGA2	-0.110167	0.0284	0.34383	1974
CSPP1	-0.110167	-0.0366	0.098739	1976
SNRPE	-0.11	-1.663	0.185859	1978
CDK2	-0.11	-0.944	0.351825	1978
CLPB	-0.11	-0.132	0.631476	1978
DHRS4	-0.11	-0.193	0.196394	1980
SLC6A1	-0.11	0.018	0.0438786	1981.5
XPNPEP1	-0.11	-0.218	0.444125	1981.5
HIST1H2BK	-0.109833	-0.1544	0.107878	1984
TMEM196	-0.109833	-0.1304	0.215303	1984
OR51E1	-0.109833	0.0116	0.481824	1984
YIPF6	-0.109833	-0.3404	0.301959	1986
SNRPF	-0.109667	-1.6588	0.388677	1987
KLC1	-0.109667	0.0892	0.191706	1988
PMP22	-0.109667	-0.0448	0.292506	1990
PID1	-0.109667	0.0012	0.32099	1990
NAA11	-0.109667	-0.0408	0.435341	1990
SLITRK2	-0.109667	-0.0338	0.345276	1992.5
RAB22A	-0.109667	-0.3488	0.409786	1992.5
PSMC5	-0.1095	-1.5582	0.568713	1994
PI4KA	-0.1095	-0.9472	0.42368	1995
FAM71F2	-0.1095	-0.1222	0.181747	1999
MAN1C1	-0.1095	-0.0662	0.18229	1999
OR1L8	-0.1095	0.1328	0.252045	1999
KLK12	-0.1095	0.0968	0.260758	1999
CD33	-0.1095	0.0058	0.308581	1999
CYTH4	-0.1095	-0.1862	0.544857	1999
ZNF217	-0.1095	-0.5072	0.555465	1999
KANK3	-0.1095	0.0468	0.231596	2003
MSH2	-0.1095	-0.2792	0.329595	2004
IFT140	-0.109333	-0.3936	0.125061	2005
LYG2	-0.109333	0.1344	0.204832	2006.5
EID3	-0.109333	-0.0286	0.477772	2006.5
INSC	-0.109333	-0.1256	0.250169	2010
PCSK1	-0.109333	0.0644	0.269907	2010
TMEM72	-0.109333	-0.0056	0.272201	2010
TCAF1	-0.109333	-0.1386	0.273167	2010
AMACR	-0.109333	0.0024	0.279696	2010
ECM2	-0.109333	-0.0186	0.262918	2013
CERCAM	-0.109167	-0.467	0.459816	2014.5
FBXW9	-0.109167	-0.149	0.516129	2014.5
TNS3	-0.109167	-0.279	0.228185	2017
ZSCAN22	-0.109167	-0.007	0.282854	2017
NRXN2	-0.109167	-0.091	0.361078	2017
PHOSPHO1	-0.109167	-0.238	0.467943	2019
TIMM23	-0.109167	-1.013	0.283958	2020
CADPS2	-0.109	-0.0654	0.316047	2021.5
ZNF488	-0.109	0.0136	0.388008	2021.5
FAM221A	-0.109	-0.0244	0.131369	2023.5
SATL1	-0.109	0.0216	0.165969	2023.5
TOP1MT	-0.109	-0.3544	0.256035	2025
PLRG1	-0.108833	-1.0498	0.159632	2026
STEAP1	-0.108833	0.1912	0.26803	2028.5
SMYD5	-0.108833	-0.0338	0.308855	2028.5
SCML1	-0.108833	-0.1008	0.342131	2028.5
KLRF1	-0.108833	0.1532	0.532724	2028.5
HIST1H3B	-0.108833	-0.3388	0.15881	2031
ATPAF2	-0.108667	-0.2482	0.575616	2032
AKR1E2	-0.108667	0.0598	0.106265	2034.5
ITPK1	-0.108667	-0.0462	0.126773	2034.5
AKT1	-0.108667	-0.1112	0.242018	2034.5
ZNF268	-0.108667	-0.0012	0.254942	2034.5
HNF4G	-0.108667	-0.1382	0.402246	2037
TAMM41	-0.108667	-1.0582	0.343566	2038
GNAS	-0.1085	-0.1206	0.320077	2040
GBP4	-0.1085	-0.1296	0.395132	2040
RFC4	-0.1085	-0.6186	0.643417	2040
ING3	-0.108333	-0.667	0.126743	2042
ZNF169	-0.108333	-0.457	0.132183	2044.5
CLLU1OS	-0.108333	0.25	0.21201	2044.5
MYH6	-0.108333	-0.099	0.355366	2044.5
SLC5A10	-0.108333	0.041	0.461475	2044.5
IFNA14	-0.108333	-0.23	0.394691	2048
TMOD3	-0.108333	0.077	0.486227	2048
AXL	-0.108333	-0.442	0.55307	2048
TOMM20L	-0.108167	-0.2264	0.203963	2050
CXCL10	-0.108167	0.0006	0.241816	2052
ADIPOR1	-0.108167	-0.0704	0.43633	2052
SLC10A7	-0.108167	0.0166	0.576861	2052
FAM47E	-0.108	0.0722	0.18301	2055
IL17D	-0.108	-0.3068	0.360482	2055
DGAT1	-0.108	-0.0178	0.428575	2055
STAM2	-0.108	-0.1558	0.351952	2057
PSPC1	-0.108	-0.4418	0.164913	2058
TMEM248	-0.107833	0.0828	0.0529038	2059.5
C2orf69	-0.107833	-0.4852	0.332826	2059.5
EPHA7	-0.107833	-0.0642	0.106124	2064
BAD	-0.107833	-0.1472	0.211331	2064
GPR88	-0.107833	-0.0012	0.212065	2064
SEPTIN14	-0.107833	-0.1912	0.261879	2064
PASD1	-0.107833	-0.0792	0.356252	2064
ZNF581	-0.107833	-0.1032	0.360498	2064
PLEKHF2	-0.107833	-0.0082	0.499711	2064
PHF8	-0.107667	-0.3676	0.24813	2068
ZIC3	-0.107667	0.1604	0.0500963	2070.5
ANKRD6	-0.107667	-0.0086	0.119648	2070.5
NLGN2	-0.107667	-0.0306	0.261071	2070.5
MIA2	-0.107667	-0.1006	0.383601	2070.5
AKT1S1	-0.107667	-0.1396	0.170658	2073.5
TCEANC	-0.107667	-0.3096	0.570453	2073.5
EIF3J	-0.1075	-0.672	0.207781	2075
FGFR4	-0.1075	-0.053	0.0280247	2077.5
C17orf51	-0.1075	-0.104	0.155511	2077.5
BRWD3	-0.1075	-0.185	0.158421	2077.5
PPP1R16A	-0.1075	0.038	0.342512	2077.5
GRK3	-0.1075	-0.133	0.411942	2080
DUSP21	-0.107333	0.0106	0.259237	2081.5
ARRDC1	-0.107333	-0.2964	0.38245	2081.5
KLK2	-0.107333	0.0956	0.195252	2084
ADAMTS10	-0.107333	-0.2144	0.195336	2084
ALDH5A1	-0.107333	-0.0874	0.447285	2084
HEG1	-0.107333	0.2386	0.280979	2086
SORBS3	-0.107167	0.0062	0.036348	2089
CST3	-0.107167	-0.3128	0.155012	2089
OR8B4	-0.107167	0.0122	0.25296	2089
OR2AG1	-0.107167	0.1132	0.336854	2089
SORCS3	-0.107167	-0.0138	0.465683	2089
FADS1	-0.107167	-0.0308	0.370735	2092
TARS	-0.107	-1.5932	0.639043	2093
TCIRG1	-0.107	-0.1432	0.179638	2094
SLC47A1	-0.107	-0.1682	0.0852381	2096.5
NAA80	-0.107	-0.2042	0.385927	2096.5
UNC50	-0.107	-0.6942	0.639128	2096.5
AP2M1	-0.107	-0.2402	0.643592	2096.5
MYO3A	-0.106833	0.1174	0.113311	2099
TEX35	-0.106833	0.0854	0.407267	2100
CD58	-0.106667	-0.173	0.194352	2102
KIAA2013	-0.106667	-0.185	0.205693	2102
GTF3C3	-0.106667	-0.57	0.433084	2102
PRR27	-0.106667	0.024	0.167374	2105.5
LIMA1	-0.106667	-0.112	0.326552	2105.5
ERGIC3	-0.106667	0.125	0.372321	2105.5
UGGT1	-0.106667	0.032	0.458375	2105.5
KBTBD8	-0.106667	0.274	0.298838	2108
PRSS58	-0.1065	0.2446	0.0137834	2110.5
GJB6	-0.1065	-0.1094	0.15953	2110.5
TMED9	-0.1065	-0.3634	0.198208	2110.5
GAB4	-0.1065	-0.2424	0.356126	2110.5
ABCG1	-0.106333	-0.5278	0.689751	2113
ARRDC5	-0.106333	-0.2068	0.270983	2115
C6orf47	-0.106333	-0.2428	0.317734	2115
UBR5	-0.106333	-0.7738	0.589619	2115
ALPP	-0.106333	-0.1288	0.183867	2117
PLEKHA4	-0.106167	0.1568	0.00905146	2118.5
FOXP4	-0.106167	-0.0642	0.130777	2118.5
HABP4	-0.106	-0.0896	0.0784408	2120.5
SCAMP4	-0.106	-0.0766	0.395373	2120.5
TUBB4B	-0.106	-0.2096	0.0566023	2123
CALHM2	-0.106	0.3034	0.392042	2123
TRIOBP	-0.106	-0.3176	0.422464	2123
RDM1	-0.105833	-0.427	0.15124	2125
TMPRSS4	-0.105833	0.194	0.166964	2127
CCNO	-0.105833	0.03	0.174207	2127
REEP3	-0.105833	0.07	0.505187	2127
SPNS3	-0.105667	-0.1504	0.0943796	2129
SNRNP40	-0.105667	-0.7484	0.577753	2130
RAI1	-0.1055	0.0352	0.0714962	2132
ME2	-0.1055	-0.3828	0.206336	2132
OR5M3	-0.1055	0.0882	0.390266	2132
WDR44	-0.105333	-0.8442	0.667076	2134
RHBDD3	-0.105333	-0.0832	0.168773	2137
TACC2	-0.105333	-0.0592	0.272075	2137
MICU2	-0.105333	-0.1652	0.419504	2137
PRMT9	-0.105333	-0.1932	0.464047	2137
C1orf174	-0.105333	-0.1052	0.547812	2137
KCNV2	-0.105333	0.1158	0.113573	2142
ZNF276	-0.105333	-0.1852	0.267585	2142
APOM	-0.105333	-0.0142	0.280002	2142
CHSY3	-0.105333	-0.0642	0.329968	2142
MTERF3	-0.105333	-0.0552	0.435805	2142
TMEM175	-0.105333	0.1148	0.100923	2146
PRR9	-0.105333	0.2888	0.162744	2146
WISP1	-0.105333	0.1118	0.568285	2146
IL21	-0.105167	0.1324	0.015025	2151.5
MYO18B	-0.105167	-0.0236	0.125647	2151.5
ZNF311	-0.105167	-0.2236	0.229382	2151.5
PDLIM2	-0.105167	-0.1266	0.268097	2151.5
TMEM87B	-0.105167	-0.0126	0.297907	2151.5
PITHD1	-0.105167	0.1344	0.30568	2151.5
LRMP	-0.105167	-0.1916	0.57363	2151.5
TNRC6B	-0.105167	-0.0266	0.684855	2151.5
DNHD1	-0.105	-0.048	0.208916	2156.5
MRPS35	-0.105	-0.359	0.229187	2156.5
ZNF776	-0.105	-0.174	0.00592086	2161.5
TTC32	-0.105	-0.014	0.0279289	2161.5
ANO7	-0.105	0.049	0.0380139	2161.5
GNPNAT1	-0.105	-0.431	0.18564	2161.5
KIF19	-0.105	-0.024	0.302522	2161.5
ZNF585B	-0.105	0.03	0.339904	2161.5
CSF2	-0.105	-0.058	0.350182	2161.5
KIF1B	-0.105	-0.27	0.351639	2161.5
CALML4	-0.105	-0.127	0.113574	2166.5
PIN4	-0.105	-0.324	0.279239	2166.5
MANF	-0.104833	-0.5924	0.258659	2169
SUPT16H	-0.104833	-1.0774	0.520078	2169
ATP5ME	-0.104833	-0.2654	0.521444	2169
CC2D1B	-0.104833	-0.1474	0.179112	2171
C8orf58	-0.104833	0.0036	0.121669	2173.5
MCUR1	-0.104833	-0.0554	0.35898	2173.5
GRP	-0.104833	-0.1014	0.435073	2173.5
ZDHHC7	-0.104833	-0.3704	0.516834	2173.5
SPCS1	-0.104667	0.2062	0.201364	2177
CSNK1G1	-0.104667	-0.2708	0.202499	2177
ACSL1	-0.104667	-0.1218	0.388467	2177
TCIM	-0.104667	-0.1598	0.236834	2179.5
KIAA0556	-0.104667	0.2812	0.308349	2179.5
CARS	-0.104667	-1.2928	0.461037	2181
CYP27B1	-0.1045	-0.3302	0.467971	2182
RAB21	-0.1045	-0.2292	0.244593	2183
CUL4A	-0.1045	-0.0352	0.0738713	2185.5
GLS	-0.1045	-0.0722	0.38887	2185.5
DNAJC30	-0.1045	-0.1292	0.430251	2185.5
POLR3E	-0.1045	-0.8472	0.603452	2185.5
M6PR	-0.1045	-0.0892	0.466498	2188
RPS9	-0.1045	-1.6362	0.704594	2189
CLDN11	-0.104333	-0.0046	0.151819	2190
CSTB	-0.104333	-0.0316	0.173318	2192
POU5F2	-0.104333	-0.2656	0.184002	2192
BLVRA	-0.104333	-0.0176	0.257952	2192
PIGU	-0.104333	-0.1076	0.328549	2194
VTCN1	-0.104167	-0.147	0.192761	2197
MRPL23	-0.104167	0.056	0.219358	2197
SLC22A3	-0.104167	-0.008	0.36594	2197
COQ2	-0.104167	-0.214	0.445181	2197
ZCWPW1	-0.104167	-0.11	0.571392	2197
THUMPD3	-0.104167	0.048	0.558278	2200
CEP19	-0.104167	-0.207	0.218838	2201
RND3	-0.104	0.0666	0.256861	2203
HCRTR2	-0.104	0.0366	0.31166	2203
CEP104	-0.104	0.0476	0.396195	2203
CCL7	-0.103833	-0.1618	0.311334	2205
OR2M5	-0.103667	0.0068	0.277939	2206
GDE1	-0.103667	-0.3052	0.336688	2207
HIST1H4D	-0.1035	-0.1836	0.0659222	2209.5
CHPF	-0.1035	-0.0376	0.20953	2209.5
FAM122C	-0.1035	0.1354	0.380036	2209.5
LRRC17	-0.1035	0.0174	0.384273	2209.5
PSMA7	-0.1035	-1.5436	0.628182	2212
MRPL53	-0.103333	-0.687	0.112166	2214
EPN1	-0.103333	-0.234	0.42534	2214
ZNF622	-0.103333	-0.807	0.592514	2214
PRPF40B	-0.103333	-0.018	0.153588	2217
IRF2	-0.103333	-0.038	0.363405	2217
NSMCE4A	-0.103333	-0.273	0.5239	2217
EXOC7	-0.103333	-0.594	0.203007	2219.5
OR5H14	-0.103333	0.035	0.476032	2219.5
MED14	-0.103167	-1.1784	0.635864	2221
NTN1	-0.103167	-0.1114	0.221713	2222
SSBP2	-0.103167	0.0376	0.0529598	2224.5
APOF	-0.103167	-0.1274	0.268522	2224.5
MFSD9	-0.103167	-0.1244	0.291412	2224.5
APBB1	-0.103167	-0.0674	0.682549	2224.5
UTP15	-0.103	-1.6468	0.711723	2227
LRRFIP1	-0.103	0.0812	0.407094	2228.5
IRF7	-0.103	-0.0798	0.424614	2228.5
TMEM115	-0.103	-0.1498	0.227152	2230.5
ZNF8	-0.103	-0.2638	0.274407	2230.5
HIST1H2BE	-0.103	-0.7588	0.325637	2232
RECK	-0.102833	-0.0092	0.108905	2233.5
CEACAM4	-0.102833	-0.0522	0.386223	2233.5
MAFA	-0.102833	-0.1692	0.223278	2236.5
FMN1	-0.102833	-0.0842	0.321964	2236.5
FSCN3	-0.102833	-0.0722	0.32279	2236.5
RAI14	-0.102833	0.0958	0.448379	2236.5
PLCXD2	-0.102833	-0.2832	0.256957	2239
CNR1	-0.102667	0.2034	0.14458	2241
ADRA2A	-0.102667	-0.0346	0.490653	2241
SHISA5	-0.102667	-0.2096	0.606755	2241
SLC7A14	-0.102667	-0.0486	0.331422	2243.5
CNIH2	-0.102667	-0.1346	0.3638	2243.5
RGS2	-0.1025	-0.292	0.0675188	2245
PBK	-0.1025	-0.123	0.0750137	2248
ILVBL	-0.1025	-0.134	0.311612	2248
PLA2G7	-0.1025	-0.038	0.324754	2248
FLT1	-0.1025	-0.104	0.355153	2248
NDUFB6	-0.1025	-0.266	0.66487	2248
PYDC1	-0.1025	-0.259	0.0750739	2251.5
SMPD1	-0.1025	-0.204	0.250854	2251.5
NUDT16L1	-0.1025	-0.397	0.517019	2253
ARG1	-0.102333	-0.0244	0.151031	2254
P2RY8	-0.102333	-0.0084	0.0172029	2256.5
EIF4A2	-0.102333	-0.2884	0.25289	2256.5
LY6K	-0.102333	-0.2604	0.31126	2256.5
ZGPAT	-0.102333	-0.0494	0.383085	2256.5
ATL2	-0.102333	-0.5604	0.604726	2259
TECR	-0.102167	-0.1848	0.164112	2260.5
LRRC27	-0.102167	0.2842	0.508905	2260.5
ZNF286A	-0.102167	0.1862	0.216923	2263
C22orf23	-0.102167	-0.3138	0.46615	2263
GPD1L	-0.102167	-0.0128	0.626869	2263
PSMD12	-0.102167	-1.1058	0.641524	2265
WDR72	-0.102	0.1088	0.0460483	2266.5
INTS10	-0.102	-0.6842	0.496099	2266.5
MPPED2	-0.102	-0.0592	0.174933	2271
SEMA3G	-0.102	-0.1742	0.230534	2271
ZG16	-0.102	-0.1112	0.308573	2271
TM2D1	-0.102	-0.1772	0.327232	2271
RPUSD1	-0.102	-0.0672	0.347462	2271
CAMK2N1	-0.102	-0.0722	0.391248	2271
TXNDC15	-0.102	-0.1732	0.638101	2271
DVL2	-0.102	-0.0842	0.465865	2275
MRPL38	-0.102	-0.3622	0.0666193	2276.5
MED28	-0.102	-0.8572	0.222045	2276.5
ACIN1	-0.102	-0.7762	0.416231	2278
NAB1	-0.101833	-0.0826	0.22534	2280.5
EDN1	-0.101833	-0.0596	0.310189	2280.5
TMEM161B	-0.101833	-0.2016	0.392088	2280.5
NDUFA3	-0.101833	-0.1246	0.631831	2280.5
USP38	-0.101667	-0.517	0.370323	2283
POLRMT	-0.101667	-0.282	0.0323009	2284
KCNJ10	-0.101667	0.188	0.268162	2286
SERINC4	-0.101667	-0.44	0.321055	2286
CIT	-0.101667	-0.205	0.619431	2286
PLXNA3	-0.101667	-0.043	0.441297	2288
IPO5	-0.1015	-0.8354	0.38024	2289
PGGT1B	-0.1015	-0.2674	0.78308	2290
ENTPD7	-0.1015	-0.0444	0.0490262	2294
PTGDR	-0.1015	0.0266	0.129824	2294
CFAP73	-0.1015	-0.0514	0.13986	2294
HNMT	-0.1015	-0.2394	0.223828	2294
GLYAT	-0.1015	0.0256	0.282597	2294
COQ10B	-0.1015	0.1936	0.336525	2294
XPR1	-0.1015	-0.0554	0.485418	2294
DSPP	-0.1015	-0.1444	0.268089	2298
TBC1D4	-0.101333	0.1472	0.494914	2299
OR2F2	-0.101333	0.0162	0.091578	2301
ADAMTS7	-0.101333	-0.2778	0.135835	2301
RB1CC1	-0.101333	0.0312	0.56704	2301
CLEC18B	-0.101167	-0.2982	0.167816	2303.5
TFPT	-0.101167	-0.1902	0.506991	2303.5
OR2A12	-0.101167	-0.0412	0.129179	2305.5
LRP5L	-0.101167	-0.1152	0.251188	2305.5
OR9Q1	-0.101	-0.0036	0.341643	2307.5
TAF2	-0.101	-0.9946	0.57988	2307.5
PKDCC	-0.101	0.0214	0.219648	2310
HIST3H3	-0.101	0.0454	0.405594	2310
ZNF385A	-0.101	-0.1356	0.503727	2310
OR6Y1	-0.101	0.1074	0.0675536	2312.5
TFRC	-0.101	-0.3296	0.140798	2312.5
MS4A6A	-0.100833	-0.214	0.039782	2315.5
PLA2G2D	-0.100833	-0.072	0.246354	2315.5
FUT3	-0.100833	-0.124	0.34672	2315.5
BAHD1	-0.100833	0.045	0.520826	2315.5
CEP85	-0.100667	-0.4634	0.647122	2318
RBAK	-0.100667	-0.2234	0.311843	2320
GCHFR	-0.100667	-0.0714	0.313978	2320
VIP	-0.100667	-0.0844	0.357957	2320
TMEM41B	-0.1005	-0.4068	0.304856	2322.5
RELA	-0.1005	-0.2218	0.596376	2322.5
SEPTIN10	-0.1005	0.0262	0.15167	2325
GORASP1	-0.1005	-0.2278	0.417954	2325
EMX2	-0.1005	0.0782	0.443797	2325
NOL8	-0.1005	-1.0858	0.655064	2327
SAFB2	-0.100333	-0.2712	0.50632	2328
FBXW2	-0.100333	-0.0262	0.0841282	2329.5
FDFT1	-0.100333	-0.0812	0.381662	2329.5
DIS3L2	-0.100333	0.0358	0.0623727	2332
KRTAP9	-0.100333	-0.1292	0.154968	2332
OLFM1	-0.100333	-0.0322	0.204609	2332
MDM2	-0.100333	-1.2402	0.835245	2334
ADH7	-0.100167	0.0454	0.0878627	2335
UBQLN2	-0.100167	-0.2606	0.15259	2337
C12orf74	-0.100167	-0.0276	0.272986	2337
GDF9	-0.100167	-0.1046	0.543186	2337
CDC42EP5	-0.100167	0.0584	0.593107	2339
CDH10	-0.1	0.133	0.105131	2340.5
ZNF589	-0.1	-0.021	0.273385	2340.5
P2RX6	-0.1	0.004	0.267542	2342
SPDEF	-0.1	0.115	0.233321	2343.5
SSBP1	-0.1	-0.277	0.338222	2343.5
CTNNBIP1	-0.0998333	0.2956	0.688622	2345
CBX5	-0.0998333	-0.3544	0.382838	2346
CCDC186	-0.0996667	0.2282	0.369536	2347.5
SFPQ	-0.0996667	-1.6118	0.700163	2347.5
MC2R	-0.0996667	0.0392	0.158493	2351
SH3GL1	-0.0996667	-0.2548	0.169728	2351
TPRA1	-0.0996667	0.0392	0.21758	2351
KPRP	-0.0996667	0.1612	0.393982	2351
DYNLL1	-0.0996667	-0.8178	0.525142	2351
OTUD6A	-0.0996667	-0.0408	0.0175543	2354.5
DCAF5	-0.0996667	-0.0778	0.178026	2354.5
SLC2A1	-0.0996667	-0.4418	0.784067	2356
PAK1IP1	-0.0995	-1.3452	0.505206	2357
C1orf226	-0.0995	-0.2332	0.353118	2358.5
CHORDC1	-0.0995	-0.9972	0.422744	2358.5
MYOG	-0.0995	0.2018	0.471901	2360
FTCD	-0.0995	-0.3762	0.0584382	2363.5
TCEANC2	-0.0995	-0.0912	0.189044	2363.5
CRNN	-0.0995	-0.0352	0.312704	2363.5
PF4V1	-0.0995	-0.1062	0.373061	2363.5
UFSP2	-0.0995	-0.2242	0.421606	2363.5
TCAIM	-0.0995	-0.0932	0.424251	2363.5
CCND1	-0.0993333	-1.4306	0.253094	2367.5
LARP4	-0.0993333	-0.2556	0.586489	2367.5
EDARADD	-0.0993333	-0.0806	0.132513	2371.5
MRPL34	-0.0993333	-0.3706	0.143494	2371.5
PMM1	-0.0993333	-0.0186	0.377363	2371.5
PYURF	-0.0993333	-0.2276	0.380528	2371.5
COASY	-0.0993333	-0.4626	0.381935	2371.5
CDC34	-0.0993333	0.0164	0.514912	2371.5
MAP3K4	-0.0991667	0.143	0.380216	2375
PLXDC2	-0.0991667	0.046	0.371254	2376
GPATCH3	-0.099	-0.2404	0.567302	2377
GRIA1	-0.099	-0.1554	0.124904	2379.5
GJA4	-0.099	0.0666	0.134374	2379.5
TMIE	-0.099	-0.0464	0.143778	2379.5
SYNRG	-0.099	-0.1194	0.310912	2379.5
ERMP1	-0.099	-0.0624	0.070284	2385
RMDN1	-0.099	-0.1834	0.0995337	2385
TUBG2	-0.099	-0.3144	0.143288	2385
GPBP1	-0.099	-0.1774	0.149459	2385
KRTAP6	-0.099	-0.0974	0.209672	2385
TSPAN4	-0.099	-0.1544	0.356172	2385
KCTD4	-0.099	0.0466	0.420178	2385
HTR4	-0.099	0.1756	0.0890237	2389
MRPL49	-0.099	-0.5324	0.445937	2390
MRPL4	-0.0988333	-0.6648	0.359544	2391
C17orf80	-0.0988333	-0.0048	0.309884	2392
NDST2	-0.0988333	-0.0308	0.0191358	2396.5
SLC28A3	-0.0988333	0.1162	0.0677812	2396.5
CASP6	-0.0988333	-0.1168	0.0912209	2396.5
ARL8A	-0.0988333	0.0882	0.384519	2396.5
ELOVL1	-0.0988333	-0.6138	0.522853	2396.5
CCNE2	-0.0988333	-0.1548	0.557994	2396.5
PPBP	-0.0988333	0.1202	0.591275	2396.5
ZNF318	-0.0988333	-0.1808	0.680848	2396.5
TMOD1	-0.0986667	0.0358	0.0401267	2402.5
KLK7	-0.0986667	0.1268	0.394936	2402.5
SF3B2	-0.0986667	-1.2492	0.409063	2402.5
DEPDC1B	-0.0986667	0.1098	0.480222	2402.5
C21orf58	-0.0986667	-0.3272	0.269387	2405.5
ABCG2	-0.0986667	0.1148	0.308659	2405.5
SBK1	-0.0985	-0.2316	0.44462	2407
TAS2R30	-0.0985	-0.0826	0.301245	2408
HIST1H3H	-0.0985	-0.2956	0.0459249	2410
CASS4	-0.0985	-0.2856	0.132397	2410
ADH1A	-0.0985	0.0464	0.421618	2410
TSPAN15	-0.0983333	-0.119	0.229742	2413
CA3	-0.0983333	0.025	0.389301	2413
GNG10	-0.0983333	0.102	0.44923	2413
VPS36	-0.0981667	-0.2694	0.334667	2415
KRTAP9	-0.0981667	0.1276	0.559122	2416
SLC51A	-0.0981667	-0.0964	0.282364	2417.5
ATF1	-0.0981667	-0.2964	0.605516	2417.5
GPR137	-0.0981667	-0.4024	0.529153	2419
NELFA	-0.0981667	-1.0684	0.667377	2420
OR52I2	-0.098	0.1352	0.0809598	2422
ITPR1	-0.098	-0.2198	0.462454	2422
AASDH	-0.098	0.0162	0.587384	2422
EFHB	-0.098	-0.0668	0.188742	2425.5
BGN	-0.098	0.0932	0.208726	2425.5
OTUD1	-0.098	-0.0028	0.211346	2425.5
TRIM33	-0.098	0.0652	0.418266	2425.5
ANP32A	-0.098	-0.3618	0.231844	2428
DCXR	-0.0978333	-0.1172	0.11137	2429.5
C3orf80	-0.0978333	0.1018	0.128093	2429.5
STX2	-0.0978333	-0.0542	0.0563031	2434
TRIM11	-0.0978333	-0.1292	0.17453	2434
CPNE4	-0.0978333	0.1158	0.23831	2434
RABGEF1	-0.0978333	0.0178	0.317823	2434
POU3F3	-0.0978333	-0.2442	0.426218	2434
CELA2A	-0.0978333	-0.2302	0.471366	2434
KCNIP3	-0.0978333	-0.1752	0.57292	2434
PTPRG	-0.0976667	-0.4346	0.326503	2439
EARS2	-0.0976667	-0.2696	0.408778	2439
EPHX4	-0.0976667	0.0204	0.509801	2439
SI	-0.0975	-0.036	0.334213	2442
UNC5C	-0.0975	0.11	0.421572	2442
URGCP	-0.0975	-0.223	0.515454	2442
MNAT1	-0.0973333	-1.0334	0.341587	2444
PRRT4	-0.0973333	-0.0664	0.16837	2445.5
LRP6	-0.0973333	-0.0624	0.389811	2445.5
MRGPRX3	-0.0971667	-0.2698	0.178439	2447.5
SEC23B	-0.0971667	-0.1538	0.514251	2447.5
DOK4	-0.0971667	-0.0078	0.066607	2450.5
CLEC14A	-0.0971667	-0.0978	0.233358	2450.5
KLF4	-0.0971667	-0.0168	0.50217	2450.5
GHITM	-0.0971667	0.1732	0.571641	2450.5
GGH	-0.0971667	0.0812	0.185611	2453
FAM170A	-0.097	-0.0652	0.0920409	2455.5
RIPOR1	-0.097	0.0848	0.0936028	2455.5
GPX3	-0.097	0.0708	0.22487	2455.5
FAM122A	-0.097	-0.5202	0.656439	2455.5
DYRK3	-0.097	0.0868	0.121391	2459
SPINT1	-0.097	-0.1842	0.273295	2459
ATOH1	-0.097	-0.0652	0.375758	2459
PIMREG	-0.097	-0.1902	0.285876	2461
SOX1	-0.0968333	0.1794	0.221306	2462
CXorf66	-0.0968333	-0.0776	0.392378	2463
SWI5	-0.0968333	-0.0346	0.323816	2465
ANKS1B	-0.0968333	0.1374	0.365547	2465
ZNF529	-0.0968333	-0.0956	0.60178	2465
HIGD1B	-0.0966667	-0.045	0.281135	2467.5
KCNJ2	-0.0966667	-0.031	0.521243	2467.5
FRG2C	-0.0965	-0.2274	0.416767	2469
TCTEX1D4	-0.0965	-0.0354	0.339034	2470
XRCC4	-0.0965	-0.5054	0.099732	2473.5
SNX27	-0.0965	-0.1004	0.213322	2473.5
MS4A5	-0.0965	-0.1634	0.213931	2473.5
BSX	-0.0965	0.0526	0.286162	2473.5
ANXA8	-0.0965	-0.0154	0.291835	2473.5
RBM46	-0.0965	-0.2224	0.509141	2473.5
POLA2	-0.0965	-1.1384	0.554416	2477
SPRYD3	-0.0963333	0.0152	0.197069	2480
ATP2B4	-0.0963333	-0.2928	0.203296	2480
PIK3R2	-0.0963333	-0.2098	0.25475	2480
MAN2A1	-0.0963333	0.0352	0.414628	2480
UBXN2B	-0.0963333	-0.0458	0.423218	2480
OR10G8	-0.0963333	-0.0628	0.164621	2483.5
RASA4B	-0.0963333	-0.2628	0.363253	2483.5
CDC7	-0.0963333	-1.4198	0.2167	2485.5
COG8	-0.0963333	-0.6978	0.564509	2485.5
DDIT4	-0.0961667	-0.1542	0.597951	2487
POLK	-0.0961667	-0.0762	0.0338304	2489.5
CBR1	-0.0961667	0.0628	0.250009	2489.5
MARS2	-0.0961667	-0.7412	0.358873	2489.5
NAGK	-0.0961667	-0.0152	0.51902	2489.5
RGS22	-0.0961667	0.1608	0.372694	2492.5
GOLGA8M	-0.0961667	-0.4212	0.43217	2492.5
BDKRB1	-0.096	0.1324	0.0302866	2495
OSTC	-0.096	-0.8036	0.39694	2495
TUBB3	-0.096	-0.1256	0.449384	2495
COX7A2L	-0.096	-0.1286	0.280807	2497.5
FBXW10	-0.096	0.0914	0.355511	2497.5
MFSD1	-0.0958333	-0.181	0.45035	2499
C7orf25	-0.0958333	0.063	0.221725	2501
OTUD7A	-0.0958333	0.041	0.230941	2501
THEMIS2	-0.0958333	-0.183	0.284189	2501
DPAGT1	-0.0956667	-1.7534	0.756373	2503
C16orf96	-0.0956667	-0.2804	0.0261724	2507.5
ADPRM	-0.0956667	0.1856	0.0414777	2507.5
STARD8	-0.0956667	-0.0154	0.0416526	2507.5
BCL7C	-0.0956667	-0.0484	0.298827	2507.5
RNF114	-0.0956667	-0.0594	0.342474	2507.5
LNP1	-0.0956667	-0.1014	0.397214	2507.5
GSTCD	-0.0956667	0.0796	0.479956	2507.5
ISCA1	-0.0956667	0.1216	0.604463	2507.5
KRTAP19	-0.0956667	-0.0024	0.152199	2513
FOXD3	-0.0956667	-0.2254	0.36153	2513
ZFYVE9	-0.0956667	0.0186	0.431258	2513
UBE2E2	-0.0955	0.1462	0.172548	2515.5
EXOC8	-0.0955	-0.6228	0.557153	2515.5
PIGA	-0.0955	0.1352	0.0606059	2518.5
PLS3	-0.0955	-0.0068	0.223984	2518.5
TMEM65	-0.0955	0.0452	0.377374	2518.5
OR2M4	-0.0955	-0.0558	0.459998	2518.5
LDHAL6A	-0.0955	0.1762	0.0529889	2523
FAM92A	-0.0955	-0.0058	0.114689	2523
FCRL6	-0.0955	-0.0638	0.456378	2523
PNLIPRP1	-0.0955	0.1552	0.482574	2523
GPR173	-0.0955	-0.0118	0.541096	2523
LARS	-0.0953333	-0.9752	0.584973	2526
TLK1	-0.0953333	-0.0042	0.0873112	2529
GIF	-0.0953333	-0.0462	0.168305	2529
CYSLTR2	-0.0953333	0.1578	0.218764	2529
WDR63	-0.0953333	-0.1462	0.456322	2529
PI4K2B	-0.0953333	0.0218	0.464494	2529
MT2A	-0.0951667	-0.5916	0.0618505	2532
EPB41	-0.0951667	0.0494	0.0108952	2533.5
TMEM251	-0.0951667	-0.0666	0.230727	2533.5
EEF1D	-0.0951667	-0.2646	0.443281	2535
ACSM2B	-0.0951667	0.2244	0.121647	2536
HECTD1	-0.095	-0.751	0.726861	2537
LNX1	-0.095	0.02	0.126961	2538
FOXH1	-0.0948333	-0.0964	0.206488	2539.5
TNFSF12	-0.0948333	-0.0954	0.330387	2539.5
DNAJB6	-0.0946667	-0.5348	0.524275	2541
PABPN1L	-0.0946667	0.1282	0.0953049	2543
CREG2	-0.0946667	-0.0558	0.229386	2543
PPCDC	-0.0946667	-0.1698	0.537331	2543
MAT2B	-0.0946667	0.0962	0.186389	2546.5
HIST1H1E	-0.0946667	-0.5028	0.216282	2546.5
HLA	-0.0946667	0.1602	0.255761	2546.5
B3GAT3	-0.0946667	-0.1078	0.462584	2546.5
SACS	-0.0946667	-0.2258	0.653855	2549
UBE2G2	-0.0946667	-0.3368	0.166744	2550
MLST8	-0.0946667	-0.7938	0.4745	2551
ACTRT2	-0.0945	-0.0092	0.323071	2552.5
GPATCH8	-0.0945	-0.0122	0.754952	2552.5
LRP2BP	-0.0945	0.0368	0.0380741	2556
MXD3	-0.0945	-0.2092	0.0867446	2556
KIAA0391	-0.0945	-0.1882	0.242968	2556
WFDC9	-0.0945	-0.0692	0.324477	2556
ARHGEF4	-0.0945	-0.0282	0.359049	2556
ZNF385D	-0.0943333	0.0964	0.213192	2560
OR8B3	-0.0943333	0.0054	0.249479	2560
BOD1	-0.0943333	-0.1626	0.405831	2560
SELENOT	-0.0943333	0.1154	0.224205	2562.5
SLC26A3	-0.0943333	0.0314	0.347588	2562.5
ZKSCAN1	-0.0941667	-0.346	0.327876	2564
TMIGD2	-0.0941667	-0.038	0.212387	2565.5
UNC5D	-0.0941667	0.005	0.484685	2565.5
CALN1	-0.0941667	-0.177	0.188358	2568
TMEM158	-0.0941667	-0.041	0.208014	2568
SLC25A43	-0.0941667	-0.01	0.281173	2568
CC2D2A	-0.094	-0.1384	0.313433	2570
EYA4	-0.094	0.0736	0.1078	2573.5
UCHL1	-0.094	-0.0544	0.124738	2573.5
FAM153B	-0.094	-0.2074	0.128802	2573.5
PSORS1C1	-0.094	-0.0364	0.274951	2573.5
ERF	-0.094	-0.0224	0.330986	2573.5
NEK9	-0.094	-0.0044	0.409421	2573.5
HS3ST3A1	-0.094	-0.0964	0.307926	2577.5
ENPP5	-0.094	0.0446	0.531168	2577.5
TM9SF2	-0.094	-0.3254	0.617957	2579.5
PKMYT1	-0.094	-0.4904	0.764839	2579.5
UBE2Q2	-0.0938333	-0.0218	0.564998	2581
VSTM2B	-0.0938333	0.0792	0.0363169	2582.5
JMJD7	-0.0938333	-0.0238	0.130822	2582.5
FUT6	-0.0938333	-0.1568	0.118544	2585
ZNF536	-0.0938333	-0.1858	0.278898	2585
LRG1	-0.0938333	0.0222	0.310356	2585
PCDHGA12	-0.0936667	-0.0052	0.161358	2588.5
INSRR	-0.0936667	0.0198	0.303021	2588.5
ATAD3A	-0.0936667	-0.1272	0.396103	2588.5
UQCRFS1	-0.0936667	-0.2942	0.587961	2588.5
HIST1H3G	-0.0936667	-0.1662	0.730566	2591
TARS2	-0.0935	-0.4696	0.144399	2592
RCAN3	-0.0935	0.0574	0.372482	2593
CRHBP	-0.0935	-0.0596	0.0302915	2596.5
THSD1	-0.0935	-0.0236	0.188895	2596.5
GOLGA1	-0.0935	-0.1756	0.350758	2596.5
TRNP1	-0.0935	-0.4486	0.400383	2596.5
PMS2	-0.0935	-0.0626	0.458592	2596.5
DNM2	-0.0935	-1.2276	0.704238	2596.5
NSFL1C	-0.0935	-0.3986	0.39019	2600
MIOX	-0.0933333	-0.082	0.167285	2601
C19orf33	-0.0933333	-0.073	0.264632	2602
TMEM102	-0.0933333	-0.2	0.0687002	2604.5
TOM1L1	-0.0933333	-0.198	0.108086	2604.5
ATP5F1C	-0.0933333	-0.454	0.509829	2604.5
GJA1	-0.0933333	0.101	0.652966	2604.5
CCDC160	-0.0931667	-0.1414	0.229914	2607
APBA2	-0.0931667	-0.0794	0.00734207	2609.5
PALLD	-0.0931667	0.1406	0.284348	2609.5
WDR59	-0.0931667	-0.2954	0.315743	2609.5
TEAD4	-0.0931667	-0.4754	0.564422	2609.5
RASL12	-0.0931667	-0.1274	0.15666	2612.5
MARVELD3	-0.0931667	-0.0554	0.415193	2612.5
KRTCAP2	-0.0931667	-0.3154	0.11669	2614
MTTP	-0.093	0.0112	0.529764	2615
MRPL41	-0.093	-0.3738	0.331552	2616.5
CNRIP1	-0.093	0.2062	0.404129	2616.5
NUFIP1	-0.093	-0.7368	0.326611	2618.5
RRAGA	-0.093	-0.4668	0.553655	2618.5
SIGLEC5	-0.093	0.2612	0.223054	2620
SPOCK2	-0.0928333	-0.0152	0.311192	2621
SLITRK4	-0.0928333	-0.0312	0.0289272	2624
KLHL5	-0.0928333	0.0638	0.198158	2624
GTDC1	-0.0928333	-0.0342	0.277593	2624
RGR	-0.0928333	-0.2252	0.341118	2624
TRIM15	-0.0928333	0.0078	0.364188	2624
USP1	-0.0926667	-0.6396	0.741478	2627
KRTAP4	-0.0926667	-0.1496	0.0489263	2631
FILIP1	-0.0926667	-0.1686	0.128752	2631
HIST1H2AG	-0.0926667	-0.2126	0.129954	2631
CLPP	-0.0926667	-0.2256	0.279723	2631
PRR14	-0.0926667	0.1234	0.428187	2631
MYL6B	-0.0926667	-0.2456	0.487563	2631
ESYT3	-0.0926667	0.0244	0.488803	2631
ZNF655	-0.0926667	-0.1596	0.0202108	2635
SNAP29	-0.0926667	-0.5086	0.520211	2636.5
UTP23	-0.0926667	-0.8616	0.567171	2636.5
B3GALNT1	-0.0925	0.143	0.33437	2638
F11	-0.0925	-0.111	0.104871	2639.5
MRPS18C	-0.0925	-0.001	0.304747	2639.5
AMBP	-0.0925	-0.118	0.203994	2641.5
BICD2	-0.0925	-0.262	0.49232	2641.5
KTI12	-0.0925	-1.214	0.503004	2643
TWIST2	-0.0923333	-0.1164	0.108048	2645
STK11IP	-0.0923333	0.0826	0.286738	2645
COX8A	-0.0923333	-0.0164	0.42116	2645
ZNF320	-0.0921667	-0.0138	0.229015	2648
TCTA	-0.0921667	0.0582	0.300479	2648
ARMC4	-0.0921667	-0.0068	0.608745	2648
STATH	-0.0921667	0.0062	0.588144	2650
MAP3K11	-0.092	-0.3462	0.468916	2651
MAP1S	-0.092	-0.0182	0.238844	2653
PEX26	-0.092	-0.2652	0.243806	2653
NEXN	-0.092	-0.1352	0.672819	2653
SMAD9	-0.092	-0.1212	0.275818	2656
BTN3A2	-0.092	0.0308	0.334047	2656
NOMO2	-0.092	-0.0192	0.392958	2656
CCDC137	-0.092	-0.6992	0.0674251	2658.5
HIST1H2AB	-0.092	-0.5722	0.210551	2658.5
C9orf84	-0.0918333	-0.0736	0.508651	2660
LY75	-0.0918333	-0.0266	0.177724	2662
HTR2C	-0.0918333	-0.1296	0.209443	2662
IFI35	-0.0918333	-0.1136	0.232982	2662
GLIS2	-0.0918333	-0.3786	0.0661359	2664.5
EGFR	-0.0918333	0.0624	0.467779	2664.5
NFKBIB	-0.0916667	-0.412	0.354642	2666
MROH1	-0.0916667	-0.15	0.400941	2668.5
TAS2R43	-0.0916667	-0.019	0.401693	2668.5
GUCY2D	-0.0916667	-0.224	0.553288	2668.5
FAM174B	-0.0916667	-0.032	0.58058	2668.5
DERA	-0.0916667	-0.06	0.405628	2671
HEY1	-0.0915	-0.1164	0.336862	2672.5
FTSJ1	-0.0915	-0.1584	0.402473	2672.5
TUSC1	-0.0913333	-0.0138	0.192089	2676
GSAP	-0.0913333	0.0092	0.406442	2676
MRPL44	-0.0913333	-0.2708	0.450714	2676
PDCD2	-0.0913333	-1.5048	0.542256	2676
CAPN15	-0.0913333	0.0112	0.642018	2676
PSIP1	-0.0913333	-0.0698	0.676949	2679
SLC35C2	-0.0911667	-0.1092	0.188708	2680.5
CLUH	-0.0911667	-0.4712	0.530686	2680.5
FAXDC2	-0.0911667	0.2638	0.246462	2682
NDRG3	-0.0911667	0.0218	0.117225	2683.5
JAK2	-0.0911667	0.0588	0.328075	2683.5
INSYN1	-0.091	-0.0136	0.197643	2687
RNF180	-0.091	-0.0416	0.315886	2687
TRIM10	-0.091	-0.1666	0.341636	2687
FBRSL1	-0.091	-0.1216	0.401983	2687
ICA1L	-0.091	0.1004	0.440235	2687
SNX18	-0.091	-0.1346	0.119054	2690
FCHO2	-0.0908333	0.098	0.104575	2693.5
XKR3	-0.0908333	0.016	0.203966	2693.5
DNLZ	-0.0908333	-0.42	0.246452	2693.5
NRIP3	-0.0908333	-0.12	0.283116	2693.5
ITGA6	-0.0908333	-0.184	0.366644	2693.5
MAST2	-0.0908333	-0.145	0.37156	2693.5
DIRC1	-0.0908333	0.094	0.36081	2697.5
PAICS	-0.0908333	-0.109	0.37793	2697.5
METTL14	-0.0906667	-0.5474	0.795154	2699
LCORL	-0.0906667	0.0126	0.127037	2702.5
NEXMIF	-0.0906667	-0.0114	0.171104	2702.5
SERPIND1	-0.0906667	-0.1474	0.240754	2702.5
LCE3D	-0.0906667	-0.0334	0.244316	2702.5
TMPO	-0.0906667	-0.1184	0.380768	2702.5
RHNO1	-0.0906667	0.0716	0.603281	2702.5
FAM71E1	-0.0906667	0.0596	0.523038	2706
CEP68	-0.0906667	-0.4594	0.202458	2707
NACC1	-0.0905	-0.3478	0.0166469	2708
SLC25A33	-0.0905	-0.1638	0.162836	2710
SLC30A8	-0.0905	0.0722	0.383488	2710
PAQR9	-0.0905	-0.1388	0.401424	2710
WDR88	-0.0905	-0.3128	0.0368693	2714
FEZF2	-0.0905	-0.1898	0.242933	2714
SMIM6	-0.0905	0.0702	0.256195	2714
CCDC172	-0.0905	0.0952	0.335192	2714
FARSA	-0.0905	-0.8768	0.524035	2714
CASP2	-0.0905	0.2312	0.0187984	2717
NPAT	-0.0905	-1.0548	0.509513	2718
CACUL1	-0.0903333	0.0508	0.153379	2719.5
CRLS1	-0.0903333	-0.6352	0.635885	2719.5
ZNF121	-0.0903333	-0.1722	0.155161	2725.5
CINP	-0.0903333	-0.9642	0.217154	2725.5
OPRM1	-0.0903333	-0.0082	0.286923	2725.5
COL4A4	-0.0903333	0.1318	0.310973	2725.5
ZNF653	-0.0903333	0.0258	0.367575	2725.5
TXNDC2	-0.0903333	-0.0132	0.37093	2725.5
ELMOD1	-0.0903333	-0.2092	0.385192	2725.5
ABHD12	-0.0903333	-0.1492	0.406918	2725.5
CCDC136	-0.0903333	0.0638	0.495553	2725.5
IFNA8	-0.0903333	-0.1052	0.535455	2725.5
FUK	-0.0903333	0.0568	0.179276	2731
SPANXB1	-0.0901667	-0.0686	0.12802	2733.5
CFL2	-0.0901667	0.0244	0.172015	2733.5
NDST3	-0.0901667	0.0374	0.276929	2733.5
COX4I1	-0.0901667	-0.0356	0.751307	2733.5
GADD45GIP1	-0.0901667	0.0414	0.453673	2736
RPS18	-0.0901667	-1.1686	0.677217	2737
RUFY3	-0.09	-0.02	0.269384	2739
DHX57	-0.09	-0.206	0.305084	2739
VWA1	-0.09	-0.351	0.458908	2739
CALB1	-0.09	0.119	0.446349	2741
ABRA	-0.0898333	-0.1374	0.380112	2742
DSC3	-0.0898333	0.0016	0.135465	2744
DUS1L	-0.0898333	-0.1084	0.456776	2744
CHP1	-0.0898333	-0.3614	0.635515	2744
NOTO	-0.0898333	-0.2834	0.203026	2747.5
VAPB	-0.0898333	-0.1274	0.427834	2747.5
ESRRG	-0.0898333	-0.1124	0.488245	2747.5
MCAM	-0.0898333	0.0296	0.596772	2747.5
CDH15	-0.0896667	-0.4038	0.333787	2750
LGMN	-0.0896667	0.2272	0.29307	2751
FKBP14	-0.0896667	0.1502	0.180656	2753.5
CYB561D1	-0.0896667	-0.1678	0.222253	2753.5
KIT	-0.0896667	-0.1748	0.238014	2753.5
QRFPR	-0.0896667	-0.0988	0.467066	2753.5
GAL3ST1	-0.0896667	-0.0718	0.0198221	2757
OR2V2	-0.0896667	-0.0648	0.304125	2757
IFRD1	-0.0896667	-0.0138	0.616481	2757
GABRA1	-0.0896667	0.1112	0.200287	2759.5
SELENOH	-0.0896667	-0.2258	0.566679	2759.5
USF1	-0.0895	-0.1362	0.366261	2761
EML3	-0.0895	-0.1092	0.274813	2762.5
ASB17	-0.0895	-0.0042	0.332337	2762.5
CP	-0.0895	0.1148	0.047957	2766
EFNA4	-0.0895	-0.1762	0.230072	2766
SAE1	-0.0895	-1.2452	0.429728	2766
ZNF732	-0.0895	-0.0952	0.460924	2766
LY86	-0.0895	0.0938	0.538976	2766
NSRP1	-0.0895	-0.5132	0.648265	2769
MRPL50	-0.0893333	-0.4046	0.296439	2770
CDRT15	-0.0893333	-0.0016	0.0479522	2773
C18orf54	-0.0893333	-0.0606	0.13109	2773
ELOA3D	-0.0893333	0.1344	0.330749	2773
TMEM61	-0.0893333	-0.0346	0.49178	2773
FBXW7	-0.0893333	0.0914	0.767963	2773
PHACTR4	-0.0893333	-0.0946	0.20446	2777
EIF4H	-0.0893333	-0.3106	0.297828	2777
ELFN2	-0.0893333	-0.0396	0.491278	2777
KATNB1	-0.0891667	-0.459	0.337436	2779
CXorf40A	-0.0891667	-0.093	0.109957	2780
EIF3CL	-0.0891667	-1.377	0.0856567	2781
FAM20C	-0.089	-0.0904	0.0277481	2784.5
HSBP1L1	-0.089	0.0726	0.281068	2784.5
CMTM4	-0.089	-0.0434	0.400379	2784.5
IFFO2	-0.089	-0.0804	0.41669	2784.5
FAM120B	-0.089	-0.0244	0.427604	2784.5
SEMA3D	-0.089	-0.0594	0.467808	2784.5
FOCAD	-0.089	-0.1314	0.347326	2788.5
SCGB2B2	-0.089	0.0626	0.386392	2788.5
WFDC10A	-0.0888333	-0.1558	0.274592	2792
CHRNB1	-0.0888333	0.0422	0.43903	2792
CCL24	-0.0888333	0.0302	0.472891	2792
AKNA	-0.0888333	-0.0428	0.492733	2792
GATB	-0.0888333	-0.0328	0.575901	2792
NIFK	-0.0888333	-1.3138	0.150818	2796.5
ATOH7	-0.0888333	-0.2578	0.212918	2796.5
SPRED2	-0.0888333	0.2972	0.33819	2796.5
GRID1	-0.0888333	-0.0878	0.450956	2796.5
OVGP1	-0.0886667	-0.2952	0.020512	2801
SLC25A38	-0.0886667	-0.0242	0.37908	2801
SLC25A20	-0.0886667	-0.2322	0.39943	2801
RAB41	-0.0886667	0.2568	0.482116	2801
RAB32	-0.0886667	0.0768	0.650018	2801
SPRYD4	-0.0886667	-0.3292	0.444364	2804
GNAT1	-0.0885	-0.1636	0.17751	2806.5
SERPINA9	-0.0885	-0.0076	0.281727	2806.5
LGALS1	-0.0885	0.1444	0.428282	2806.5
VPS8	-0.0885	-0.2936	0.602673	2806.5
IGFL2	-0.0885	-0.0926	0.416384	2809.5
SUPV3L1	-0.0885	-0.6156	0.517157	2809.5
ACADL	-0.0885	-0.1826	0.26144	2811.5
EXTL3	-0.0885	0.1254	0.612489	2811.5
GIMAP6	-0.0883333	0.105	0.295191	2815.5
CACNG6	-0.0883333	0.053	0.312779	2815.5
RIMBP3	-0.0883333	-0.002	0.495756	2815.5
RTP2	-0.0883333	-0.058	0.556531	2815.5
PIGR	-0.0883333	0.025	0.569423	2815.5
GPATCH1	-0.0883333	-0.363	0.711403	2815.5
KLF8	-0.0883333	-0.246	0.178714	2819
MED17	-0.0883333	-1.298	0.543266	2820
EFNA2	-0.0881667	-0.2184	0.376261	2821.5
GPC2	-0.0881667	-0.3464	0.575861	2821.5
PHLDA1	-0.0881667	-0.1324	0.163571	2824.5
KIAA1210	-0.0881667	-0.0044	0.23253	2824.5
FBXO4	-0.0881667	-0.0444	0.236631	2824.5
CLK1	-0.0881667	-0.1124	0.330447	2824.5
TRAK2	-0.0881667	-0.1384	0.257671	2827
DBNDD2	-0.0881667	0.2216	0.19336	2828
RASL10B	-0.088	-0.2088	0.485287	2829.5
RPL3	-0.088	-1.4598	0.722877	2829.5
RXRB	-0.0878333	-0.1292	0.129938	2833
SLC18A2	-0.0878333	-0.1452	0.322987	2833
DOK6	-0.0878333	-0.0482	0.335598	2833
TEX261	-0.0878333	-0.0812	0.411318	2833
PMAIP1	-0.0878333	0.0118	0.425416	2833
PRM1	-0.0878333	0.2288	0.19422	2837
OR1M1	-0.0878333	0.0358	0.222377	2837
GDAP1	-0.0878333	-0.1552	0.529377	2837
VARS	-0.0876667	-1.1836	0.496536	2839
ZNF202	-0.0876667	0.0824	0.368751	2840
RBMXL3	-0.0876667	-0.0796	0.0343081	2842
HSF5	-0.0876667	-0.1206	0.190513	2842
MT1X	-0.0876667	-0.4066	0.467068	2842
HADHA	-0.0876667	-0.1396	0.442744	2844
IGF2BP2	-0.0876667	-0.3446	0.471067	2845
MRPS28	-0.0875	-0.279	0.461603	2846
GBP3	-0.0875	-0.295	0.351068	2848
GPT2	-0.0875	-0.209	0.403872	2848
ADAM10	-0.0875	0.021	0.70938	2848
FAM47A	-0.0875	-0.191	0.129936	2851
SPATC1L	-0.0875	0.034	0.315449	2851
RPP38	-0.0875	-0.655	0.364529	2851
COX7C	-0.0873333	-0.5294	0.626625	2853
UQCC3	-0.0873333	-0.1484	0.278546	2854
SNX19	-0.0873333	-0.0294	0.208815	2859.5
STK10	-0.0873333	0.0636	0.278539	2859.5
PAOX	-0.0873333	-0.1984	0.355645	2859.5
ADCY2	-0.0873333	0.0496	0.38801	2859.5
NKX2	-0.0873333	0.0556	0.389169	2859.5
TRA2B	-0.0873333	-0.7074	0.495798	2859.5
GNAZ	-0.0873333	0.1436	0.565074	2859.5
MSI2	-0.0873333	-0.3504	0.585471	2859.5
DHX30	-0.0873333	0.0806	0.593118	2859.5
GALR1	-0.0873333	0.0406	0.609921	2859.5
KRT38	-0.0873333	0.0616	0.171921	2865.5
ROPN1B	-0.0873333	0.0596	0.203183	2865.5
EXOC1	-0.0871667	-0.7218	0.328166	2867
ZNF563	-0.0871667	-0.1798	0.153735	2868.5
ZNF433	-0.0871667	-0.0358	0.412612	2868.5
SOX30	-0.0871667	0.0872	0.275804	2871
NPHP4	-0.0871667	-0.1518	0.359922	2871
FEM1B	-0.0871667	-0.1808	0.483158	2871
RFTN2	-0.087	0.0258	0.0441648	2876.5
SCT	-0.087	-0.0212	0.0743758	2876.5
KCTD18	-0.087	-0.0992	0.129411	2876.5
RPUSD3	-0.087	-0.3092	0.204768	2876.5
DHRS7C	-0.087	0.1388	0.237677	2876.5
FKTN	-0.087	-0.0512	0.500498	2876.5
SYT11	-0.087	-0.1662	0.530394	2876.5
ZNF221	-0.087	0.2728	0.567271	2876.5
YDJC	-0.087	0.0238	0.548416	2881.5
CBLL1	-0.087	-0.4392	0.597652	2881.5
ZFHX3	-0.0868333	0.0534	0.275552	2883.5
NEBL	-0.0868333	0.0684	0.386691	2883.5
OR4C11	-0.0868333	-0.0706	0.145099	2885.5
SPATA22	-0.0868333	-0.1906	0.414367	2885.5
BSDC1	-0.0866667	-0.025	0.225337	2890
CCDC125	-0.0866667	-0.173	0.311972	2890
LILRA4	-0.0866667	-0.166	0.352026	2890
C16orf71	-0.0866667	-0.056	0.368577	2890
DYNC1I1	-0.0866667	0.132	0.497221	2890
OR8K5	-0.0866667	-0.112	0.518399	2890
SUPT4H1	-0.0866667	-0.672	0.570215	2890
TEN1	-0.0866667	-0.715	0.551263	2894
OR11H4	-0.0865	-0.0604	0.246223	2897
ARMCX3	-0.0865	-0.0454	0.421593	2897
TENT2	-0.0865	-0.0754	0.422047	2897
DNALI1	-0.0865	0.0876	0.478982	2897
SLCO6A1	-0.0865	0.0826	0.545731	2897
DRC3	-0.0865	0.1196	0.247285	2901
PIRT	-0.0865	-0.0314	0.325795	2901
AK9	-0.0865	0.0186	0.409569	2901
CD200R1L	-0.0863333	-0.2348	0.0681236	2906
QTRT2	-0.0863333	-0.0168	0.141502	2906
MRPL37	-0.0863333	-0.1278	0.220228	2906
ARL6	-0.0863333	-0.0078	0.399715	2906
IGFBPL1	-0.0863333	-0.0568	0.462529	2906
ACSM5	-0.0863333	-0.0008	0.554153	2906
GALNTL6	-0.0863333	-0.1068	0.667723	2906
GJA9	-0.0863333	-0.1198	0.513318	2910
KCTD13	-0.0861667	0.1128	0.211606	2912
MCM6	-0.0861667	-0.8432	0.309175	2912
DYNC1LI1	-0.0861667	-0.3472	0.3273	2912
ZNF615	-0.0861667	-0.1502	0.346747	2914.5
HOXB3	-0.0861667	-0.0582	0.350789	2914.5
DGKQ	-0.0861667	0.0198	0.510994	2917.5
PLXNB2	-0.0861667	-0.0852	0.611837	2917.5
EFCAB14	-0.0861667	-0.1482	0.669444	2917.5
LPAR1	-0.0861667	-0.4892	0.87226	2917.5
RBBP7	-0.086	-0.6436	0.210799	2920
PTGS2	-0.086	0.1564	0.247465	2921.5
ARMC6	-0.086	-0.4196	0.359728	2921.5
FAM69B	-0.086	-0.0916	0.346419	2925
COQ8A	-0.086	-0.0856	0.373952	2925
SLCO1B1	-0.086	0.1134	0.409253	2925
CCDC179	-0.086	0.1424	0.41797	2925
SORD	-0.086	-0.0496	0.432248	2925
TOPBP1	-0.0858333	-1.066	0.533248	2928
TAZ	-0.0858333	-0.289	0.331569	2929.5
EIF2B2	-0.0858333	-1.272	0.557377	2929.5
MYH2	-0.0858333	-0.092	0.190639	2933
PTPRN2	-0.0858333	-0.027	0.225705	2933
CELA2B	-0.0858333	-0.023	0.293877	2933
OR5AC2	-0.0858333	0.022	0.3162	2933
GPR32	-0.0858333	0.017	0.368143	2933
DLGAP3	-0.0858333	-0.191	0.248507	2937
ZNF746	-0.0858333	0.048	0.385813	2937
CBFB	-0.0858333	0.235	0.829943	2937
RPL10	-0.0858333	-1.273	0.567536	2939
RPS15	-0.0856667	-1.1804	0.463073	2940
PPM1H	-0.0856667	-0.0724	0.365874	2941
TMEM26	-0.0856667	0.0276	0.0636033	2944.5
C1orf115	-0.0856667	0.0216	0.141791	2944.5
SELENOO	-0.0856667	-0.2064	0.279804	2944.5
SGMS2	-0.0856667	-0.0694	0.368217	2944.5
AADAC	-0.0856667	0.0726	0.3738	2944.5
WDPCP	-0.0856667	-0.0694	0.387036	2944.5
KIF25	-0.0856667	0.0596	0.287116	2949
LCMT1	-0.0856667	-0.2604	0.304291	2949
DOCK5	-0.0856667	-0.2494	0.834433	2949
MRPL39	-0.0855	-0.4048	0.333853	2951
PHKA2	-0.0855	-0.1948	0.288454	2953
DUSP4	-0.0855	0.1422	0.419809	2953
PRKG2	-0.0855	-0.0568	0.470797	2953
CES4A	-0.0855	-0.1258	0.445458	2955
UBA2	-0.0855	-1.2178	0.628691	2956
POLR3B	-0.0853333	-1.4872	0.624816	2957
ATP6V0A4	-0.0853333	-0.1922	0.24257	2958
FMR1	-0.0853333	0.0528	0.0856867	2961.5
TBC1D15	-0.0853333	0.0048	0.185642	2961.5
ZNF333	-0.0853333	-0.2332	0.263727	2961.5
TTC3	-0.0853333	0.0068	0.314731	2961.5
DENND3	-0.0853333	0.0698	0.437291	2961.5
IL18BP	-0.0853333	-0.1332	0.567643	2961.5
LLCFC1	-0.0853333	0.0948	0.335936	2965.5
XPA	-0.0853333	-0.3102	0.385964	2965.5
N4BP2L1	-0.0851667	-0.2656	0.22817	2967
ZNF7	-0.0851667	0.1114	0.31616	2970
ZNF280D	-0.0851667	0.0514	0.416446	2970
FAM199X	-0.0851667	-0.0026	0.453661	2970
ZNF629	-0.0851667	-0.3546	0.666328	2970
HSBP1	-0.0851667	-0.3076	0.685221	2970
WDR87	-0.0851667	-0.2456	0.0168487	2974
ZFP37	-0.0851667	-0.1906	0.119559	2974
TOP3B	-0.0851667	-0.1136	0.293698	2974
TCP1	-0.0851667	-1.5726	0.73478	2976
CYB5D1	-0.085	0.224	0.319417	2977.5
TMEM167A	-0.085	-0.361	0.683609	2977.5
UNC13D	-0.085	-0.092	0.44293	2979
CEP85L	-0.085	-0.244	0.0474822	2980.5
CEACAM6	-0.085	-0.314	0.264398	2980.5
BRIP1	-0.0848333	-0.7484	0.313348	2982.5
HMCES	-0.0848333	-0.4604	0.49917	2982.5
LEMD1	-0.0848333	0.0036	0.271337	2984.5
IDH2	-0.0848333	-0.0264	0.49322	2984.5
ANKRD10	-0.0848333	-0.1924	0.196334	2987
AMT	-0.0848333	0.0696	0.45191	2987
WDR78	-0.0848333	0.0356	0.560501	2987
ZMAT2	-0.0848333	-1.4874	0.445296	2989
DDX17	-0.0846667	-0.2238	0.621869	2990
MUC15	-0.0846667	-0.0508	0.0664571	2993.5
UEVLD	-0.0846667	0.0672	0.170845	2993.5
HGH1	-0.0846667	-0.1018	0.452568	2993.5
ZNF419	-0.0846667	-0.0338	0.477081	2993.5
RTN4RL2	-0.0846667	-0.3058	0.530163	2993.5
CYP4F2	-0.0846667	-0.4238	0.621724	2993.5
TRIM71	-0.0846667	-0.2288	0.531785	2997
BNIP3L	-0.0845	0.1488	0.306473	2999.5
ASMTL	-0.0845	-0.1602	0.392482	2999.5
FNDC11	-0.0845	-0.1632	0.468626	2999.5
CLYBL	-0.0845	0.0968	0.590835	2999.5
MRPL43	-0.0845	-0.5012	0.210208	3003
PIGK	-0.0845	0.0738	0.268335	3003
CFAP69	-0.0845	-0.1342	0.435327	3003
CASTOR3	-0.0845	-0.2562	0.253078	3005.5
AVL9	-0.0845	0.0058	0.323801	3005.5
DDX20	-0.0845	-0.7802	0.386422	3007
MRPS30	-0.0843333	-0.2216	0.266961	3008
BLM	-0.0843333	-0.1966	0.322398	3009
ANKRD18A	-0.0843333	0.0564	0.0816491	3011
OR1A1	-0.0843333	0.0254	0.4188	3011
PAX8	-0.0843333	0.0124	0.428819	3011
TCL1A	-0.0841667	-0.123	0.232782	3013
AK2	-0.0841667	0.001	0.0737434	3017.5
STAT4	-0.0841667	0.071	0.217744	3017.5
ANKEF1	-0.0841667	-0.013	0.270549	3017.5
SHC2	-0.0841667	0.031	0.435325	3017.5
ZNF461	-0.0841667	-0.032	0.442259	3017.5
ACTN1	-0.0841667	-0.291	0.521445	3017.5
BRI3BP	-0.0841667	-0.084	0.562872	3017.5
VEGFD	-0.0841667	-0.002	0.583457	3017.5
TRAF4	-0.0841667	-0.186	0.388121	3023
ARL8B	-0.0841667	-0.204	0.491531	3023
C8G	-0.0841667	-0.19	0.531542	3023
HEATR1	-0.0841667	-1.641	0.718106	3025
ARGFX	-0.084	-0.6654	0.626359	3026
TCEAL3	-0.084	-0.2764	0.474164	3027.5
WASHC4	-0.084	-0.5324	0.703138	3027.5
PHGR1	-0.084	-0.2054	0.0757554	3032.5
GPR135	-0.084	-0.1664	0.183386	3032.5
PIGT	-0.084	-0.2854	0.195176	3032.5
TSN	-0.084	0.1396	0.34299	3032.5
WIZ	-0.084	-0.0894	0.402966	3032.5
SAPCD2	-0.084	-0.1184	0.407578	3032.5
FRMPD4	-0.084	0.0006	0.464264	3032.5
UNKL	-0.084	-0.0014	0.546497	3032.5
GTPBP4	-0.084	-1.2634	0.372468	3037
CITED4	-0.0838333	-0.0908	0.118978	3039.5
EVI5	-0.0838333	-0.2148	0.252874	3039.5
SLITRK6	-0.0838333	0.0532	0.351675	3039.5
SFTA2	-0.0838333	-0.1748	0.626737	3039.5
RIT1	-0.0838333	-0.1508	0.305264	3043
CHPT1	-0.0838333	0.0942	0.402347	3043
FAM120AOS	-0.0838333	-0.1238	0.543874	3043
GMEB2	-0.0836667	-0.2072	0.0851813	3047
CPB2	-0.0836667	-0.0612	0.183132	3047
TPBGL	-0.0836667	-0.2272	0.184397	3047
ZNF639	-0.0836667	-0.2512	0.609546	3047
METTL17	-0.0836667	-0.3002	0.71584	3047
EIF2AK2	-0.0835	-0.0316	0.337056	3050.5
FAM110D	-0.0835	-0.3556	0.348692	3050.5
FBXO28	-0.0835	-0.3426	0.0502229	3053
DTX4	-0.0835	-0.0316	0.175763	3053
ANKDD1A	-0.0835	-0.0536	0.229821	3053
VIPAS39	-0.0835	-0.0566	0.135649	3056.5
BRICD5	-0.0835	-0.0036	0.25544	3056.5
SLC26A1	-0.0835	-0.1266	0.429018	3056.5
IFI16	-0.0835	0.1214	0.632675	3056.5
MBTD1	-0.0835	-0.4056	0.351721	3059
CFHR2	-0.0833333	0.222	0.473371	3060
LDLRAD3	-0.0833333	-0.019	0.138247	3062
EHMT1	-0.0833333	-0.358	0.421407	3062
ZNF57	-0.0833333	-0.26	0.557079	3062
CSAD	-0.0833333	-0.188	0.61769	3064
RICTOR	-0.0831667	-0.7194	0.559447	3065
C6orf163	-0.0831667	-0.1584	0.0551177	3066.5
COL2A1	-0.0831667	0.0426	0.508352	3066.5
STK32B	-0.0831667	-0.0694	0.0732622	3068
SNRPG	-0.0831667	-1.4514	0.131567	3069
LRRFIP2	-0.083	0.2162	0.463614	3070
NPM2	-0.083	0.0062	0.198385	3072
FCHO1	-0.083	-0.0388	0.316401	3072
ASB14	-0.083	0.0052	0.554504	3072
PQBP1	-0.083	-0.4588	0.372721	3074
NCL	-0.083	-1.1858	0.594036	3075
MARCHF6	-0.0828333	-0.3472	0.452764	3076
OR2J2	-0.0828333	-0.0822	0.471311	3077.5
ABCB9	-0.0828333	-0.1782	0.494961	3077.5
MASP1	-0.0828333	-0.0922	0.128713	3080
GMPR	-0.0828333	0.0798	0.518262	3080
FAM86C1	-0.0828333	-0.1702	0.598251	3080
SPAG1	-0.0826667	0.1444	0.105459	3082.5
AP1AR	-0.0826667	0.0514	0.410228	3082.5
ZMYM6	-0.0826667	-0.0686	0.154867	3086.5
IL1R1	-0.0826667	0.1414	0.269857	3086.5
ZNF573	-0.0826667	-0.0286	0.27453	3086.5
JAK1	-0.0826667	-0.0136	0.278831	3086.5
NFXL1	-0.0826667	0.1114	0.573722	3086.5
ZNF737	-0.0826667	0.0624	0.582732	3086.5
ATP13A1	-0.0826667	-0.1156	0.132166	3090.5
KRT23	-0.0826667	-0.2516	0.606464	3090.5
VAMP2	-0.0825	-0.133	0.0394435	3092.5
TCF15	-0.0825	0.296	0.245156	3092.5
ANGPTL7	-0.0825	-0.131	0.332786	3096.5
TCEAL6	-0.0825	0.065	0.369389	3096.5
FAM102A	-0.0825	-0.058	0.405571	3096.5
PACRG	-0.0825	0.26	0.439235	3096.5
NXPH1	-0.0825	0.079	0.453336	3096.5
PFKP	-0.0825	-0.133	0.788917	3096.5
KIF3C	-0.0825	-0.102	0.474064	3100
TUBA1C	-0.0825	-0.879	0.510935	3101.5
SLC25A18	-0.0825	-0.321	0.629699	3101.5
GPR45	-0.0825	-0.387	0.595495	3103
PSMB4	-0.0823333	-1.7374	0.770358	3104
TDRD9	-0.0823333	0.2246	0.384065	3105.5
HIST1H2BI	-0.0823333	-0.3004	0.682211	3105.5
TCTEX1D1	-0.0823333	-0.1394	0.223751	3108
NPFF	-0.0823333	0.0206	0.293935	3108
ALPG	-0.0823333	-0.0694	0.35388	3108
ZNF789	-0.0823333	-0.1864	0.0614963	3111
CNTNAP3B	-0.0823333	-0.0534	0.0802325	3111
ZNF229	-0.0823333	-0.0864	0.259369	3111
ATAD1	-0.0823333	0.4406	0.0253171	3113
SNRPD3	-0.0821667	-1.0278	0.394277	3114
BTBD18	-0.0821667	-0.1628	0.167071	3115.5
PCGF5	-0.0821667	0.0202	0.360037	3115.5
TMEM94	-0.0821667	0.0622	0.0749725	3119
PEX12	-0.0821667	0.0402	0.101763	3119
NINL	-0.0821667	0.1422	0.117974	3119
MRPL9	-0.0821667	-0.2498	0.337044	3119
RASSF7	-0.0821667	-0.0598	0.490588	3119
COMMD7	-0.0821667	-0.3848	0.532428	3122
CMPK1	-0.082	-0.6222	0.698343	3123
KRT17	-0.082	-0.4002	0.224751	3124.5
KRBOX4	-0.082	0.2308	0.256385	3124.5
GATA4	-0.082	0.0078	0.38698	3126.5
EPB41L4A	-0.082	0.0288	0.523557	3126.5
ARL16	-0.082	-0.1842	0.569266	3128
JMY	-0.082	-0.3442	0.587943	3129
CCNK	-0.0818333	-0.8056	0.497178	3130
ZNF324	-0.0818333	-0.2246	0.513824	3131
OR1L1	-0.0818333	0.0864	0.349372	3132.5
TMEM179B	-0.0818333	0.0904	0.482897	3132.5
LRRC39	-0.0818333	-0.0716	0.362611	3137
HIST1H2BO	-0.0818333	-0.0456	0.367503	3137
PPID	-0.0818333	0.0544	0.440453	3137
STRADB	-0.0818333	0.0614	0.479208	3137
CITED2	-0.0818333	-0.3026	0.537582	3137
SPACA3	-0.0818333	-0.0516	0.566832	3137
DOCK2	-0.0818333	0.2524	0.631396	3137
PARD6G	-0.0816667	-0.195	0.215291	3144
ERVFRD	-0.0816667	0.042	0.239606	3144
USP32	-0.0816667	-0.174	0.268309	3144
FAM114A1	-0.0816667	-0.115	0.467037	3144
WDR91	-0.0816667	-0.087	0.571019	3144
LIPT1	-0.0816667	0.001	0.57113	3144
DCUN1D2	-0.0816667	-0.062	0.696353	3144
AP3M2	-0.0816667	-0.299	0.351497	3148
KBTBD2	-0.0816667	-0.505	0.539178	3149
POTEE	-0.0815	0.4546	0.249195	3150
LSM11	-0.0815	-0.7084	0.382623	3151.5
TRIM46	-0.0815	-0.2254	0.58517	3151.5
IQCD	-0.0815	-0.1584	0.0327725	3153.5
TMEM144	-0.0815	0.0506	0.484869	3153.5
TIFA	-0.0815	0.0116	0.246965	3155
GLDN	-0.0813333	0.0212	0.406371	3156
FHL1	-0.0813333	0.1982	0.190475	3159
GULP1	-0.0813333	-0.0538	0.321017	3159
GTPBP8	-0.0813333	0.1442	0.345508	3159
B3GNT6	-0.0813333	-0.1428	0.48329	3159
MAPK14	-0.0813333	0.0922	0.521227	3159
OGDH	-0.0813333	-0.2558	0.489469	3162
FERMT3	-0.0811667	-0.1362	0.302926	3164
ZNF439	-0.0811667	0.1108	0.364868	3164
EDA2R	-0.0811667	0.0018	0.394586	3164
ZNF362	-0.0811667	0.0798	0.193184	3167.5
DEFB136	-0.0811667	-0.0382	0.20296	3167.5
TMPRSS15	-0.0811667	0.1398	0.260869	3167.5
PCK1	-0.0811667	-0.2112	0.329347	3167.5
BTD	-0.0811667	-0.0972	0.213169	3171
GDF6	-0.0811667	0.0978	0.411772	3171
G6PC	-0.0811667	-0.3112	0.45652	3171
GLI4	-0.0811667	-0.4902	0.572301	3173
EFL1	-0.081	-0.9886	0.597238	3174
SMPDL3A	-0.081	-0.0246	0.017658	3179.5
NEGR1	-0.081	-0.0776	0.181965	3179.5
KLLN	-0.081	-0.2696	0.237413	3179.5
POLH	-0.081	-0.1746	0.258722	3179.5
DPRX	-0.081	-0.1146	0.306365	3179.5
LRP2	-0.081	-0.0986	0.346598	3179.5
FUT1	-0.081	-0.1556	0.350479	3179.5
TSPO	-0.081	-0.0466	0.391273	3179.5
RCC2	-0.081	-0.0976	0.463843	3179.5
EMILIN1	-0.081	-0.0706	0.50359	3179.5
IL12A	-0.081	-0.1806	0.412142	3185
TP53AIP1	-0.0808333	-0.134	0.449683	3186
PXDC1	-0.0808333	-0.029	0.416829	3187
GSTZ1	-0.0808333	0.2	0.166115	3189
RIMS4	-0.0808333	0.266	0.241755	3189
ZDHHC14	-0.0808333	-0.147	0.466792	3189
SMAGP	-0.0808333	-0.446	0.472956	3191
GPR1	-0.0806667	0.2216	0.0121488	3193
UNC13B	-0.0806667	-0.1664	0.0905432	3193
WNT7B	-0.0806667	0.0486	0.4468	3193
CHRNA6	-0.0806667	-0.0844	0.215623	3196
CLDN10	-0.0806667	-0.0044	0.423036	3196
MYH8	-0.0806667	-0.0374	0.428908	3196
STRC	-0.0806667	-0.1914	0.536131	3198.5
ATRNL1	-0.0806667	0.0666	0.536434	3198.5
YWHAH	-0.0805	-0.0278	0.482708	3201
GEMIN5	-0.0805	-1.5848	0.629122	3201
RPL13	-0.0805	-1.3088	0.715291	3201
ZNF841	-0.0805	-0.0358	0.163308	3204.5
ETV2	-0.0805	-0.0158	0.171857	3204.5
IFNA16	-0.0805	0.1002	0.358061	3204.5
FGFR3	-0.0805	0.0202	0.604541	3204.5
C11orf87	-0.0805	-0.0108	0.604834	3207
GOLGA6D	-0.0805	-0.4058	0.277494	3208
NSUN5	-0.0803333	-0.5022	0.512551	3209.5
EDRF1	-0.0803333	-0.2302	0.677867	3209.5
NEUROD1	-0.0803333	0.1168	0.430396	3211.5
KRT75	-0.0803333	-0.0212	0.482251	3211.5
MRFAP1	-0.0803333	0.0408	0.0334999	3215
GLIPR1	-0.0803333	-0.1522	0.103844	3215
SIGLEC11	-0.0803333	-0.0862	0.128589	3215
CMTM7	-0.0803333	0.2038	0.189745	3215
RANBP6	-0.0803333	-0.0862	0.377147	3215
BRCC3	-0.0801667	0.2304	0.406103	3218
ASL	-0.0801667	-0.2296	0.310608	3219.5
ABLIM3	-0.0801667	0.1594	0.330006	3219.5
ECE1	-0.0801667	-0.0606	0.24502	3222.5
ERP44	-0.0801667	-0.4206	0.263417	3222.5
CIDEA	-0.0801667	-0.0976	0.271302	3222.5
KLHL26	-0.0801667	0.0744	0.541898	3222.5
GPBP1L1	-0.0801667	-0.0676	0.222876	3225.5
AASDHPPT	-0.0801667	-0.6166	0.669014	3225.5
ZNF667	-0.08	-0.043	0.367129	3227
ATXN7L3B	-0.08	-0.163	0.272745	3230.5
PRTN3	-0.08	0.073	0.279315	3230.5
ENPP1	-0.08	0.052	0.308278	3230.5
OR8S1	-0.08	-0.052	0.390506	3230.5
FNBP1	-0.08	-0.184	0.52439	3230.5
EMC2	-0.08	-0.228	0.812876	3230.5
C1QTNF4	-0.08	-0.569	0.586326	3234
GPR22	-0.0798333	0.0366	0.334375	3235.5
HCFC1	-0.0798333	-1.6164	0.623798	3235.5
DAGLA	-0.0798333	-0.0644	0.0923772	3237.5
RASSF3	-0.0798333	0.1206	0.71718	3237.5
CA9	-0.0798333	-0.0954	0.104487	3241.5
GRK5	-0.0798333	-0.1324	0.296071	3241.5
GSDME	-0.0798333	-0.0124	0.443975	3241.5
TMEM39A	-0.0798333	0.0366	0.461826	3241.5
SSR1	-0.0798333	-0.0974	0.464797	3241.5
GSK3A	-0.0798333	0.0106	0.5147	3241.5
AR	-0.0798333	-0.1524	0.642225	3245
RPS10	-0.0798333	-0.6294	0.65459	3246
MACO1	-0.0796667	-0.2018	0.0863234	3247
HDX	-0.0796667	0.0422	0.0745765	3250
OASL	-0.0796667	-0.1438	0.279585	3250
AP2A2	-0.0796667	0.3162	0.352899	3250
SLC15A4	-0.0796667	-0.0838	0.488171	3250
PPIC	-0.0796667	-0.1138	0.668479	3250
ASB6	-0.0796667	-0.3668	0.452464	3253
DPYD	-0.0795	-0.2092	0.523051	3254
STX1B	-0.0795	-0.1932	0.554519	3255
NEU4	-0.0795	0.0798	0.265725	3259.5
MRPS11	-0.0795	-0.4732	0.272756	3259.5
LGALS7	-0.0795	0.2148	0.301433	3259.5
SMIM20	-0.0795	0.0238	0.354862	3259.5
DEFB118	-0.0795	-0.2082	0.438889	3259.5
MCTP1	-0.0795	-0.3062	0.480956	3259.5
CUTC	-0.0795	-0.1322	0.533899	3259.5
METTL2B	-0.0795	-0.2662	0.599229	3259.5
FAM135B	-0.0795	-0.2762	0.334747	3264.5
HSPB9	-0.0795	-0.2792	0.520002	3264.5
C1QTNF8	-0.0795	-0.0922	0.320678	3266
GLI1	-0.0793333	-0.2836	0.0316809	3268
UGT2B11	-0.0793333	-0.3366	0.474865	3268
OR7D2	-0.0793333	0.0624	0.562482	3268
MTRNR2L4	-0.0793333	-0.0766	0.461162	3271
C6orf141	-0.0793333	-0.2936	0.490258	3271
TRAM1	-0.0793333	0.1044	0.546699	3271
GLRB	-0.0793333	-0.1066	0.25606	3274
RGCC	-0.0793333	-0.0976	0.33731	3274
FOXM1	-0.0793333	-0.4256	0.490319	3274
H2AFX	-0.0793333	-0.5786	0.109335	3276
CCDC148	-0.0791667	0.09	0.0193149	3279
GSDMC	-0.0791667	-0.073	0.182405	3279
FOXL2NB	-0.0791667	0.015	0.316899	3279
HDAC11	-0.0791667	0.034	0.349042	3279
UCMA	-0.0791667	-0.097	0.393807	3279
ZC2HC1B	-0.0791667	-0.008	0.0647269	3284
TGM3	-0.0791667	0.134	0.181134	3284
BCAM	-0.0791667	-0.055	0.303522	3284
IL17RA	-0.0791667	-0.029	0.493812	3284
DLG1	-0.0791667	-0.145	0.51506	3284
PPP1R12C	-0.079	-0.0514	0.00349289	3288
CCDC124	-0.079	-0.1484	0.181161	3288
CHMP4A	-0.079	-0.1014	0.691363	3288
TGIF1	-0.079	-0.2464	0.7562	3290
KRTAP4	-0.079	-0.1824	0.187445	3291
PSMD13	-0.079	-1.2414	0.535624	3292.5
POLR3D	-0.079	-0.8164	0.747341	3292.5
MCMBP	-0.0788333	-0.8158	0.329903	3294
TEX101	-0.0788333	-0.3248	0.423281	3295
SFRP1	-0.0788333	-0.0658	0.396081	3296
CNGA1	-0.0788333	-0.1588	0.0824899	3298.5
NPS	-0.0788333	0.1662	0.168422	3298.5
CD209	-0.0788333	-0.0808	0.397457	3298.5
MYD88	-0.0788333	-0.0188	0.758433	3298.5
PSME1	-0.0788333	-0.7668	0.0271566	3301
ELP5	-0.0788333	-1.3148	0.52939	3302
OR2T33	-0.0786667	-0.3312	0.558735	3303
URI1	-0.0786667	-1.0292	0.522905	3304
G2E3	-0.0786667	-0.0072	0.0939564	3308.5
C9orf66	-0.0786667	-0.0042	0.147249	3308.5
ITGAM	-0.0786667	-0.1242	0.171886	3308.5
FBXL20	-0.0786667	0.0328	0.192235	3308.5
ZNF287	-0.0786667	-0.1682	0.235371	3308.5
ZNF814	-0.0786667	-0.0322	0.390982	3308.5
NT5C	-0.0786667	-0.3032	0.561975	3308.5
TNIK	-0.0786667	0.0288	0.563845	3308.5
EPHB4	-0.0786667	0.1588	0.205736	3315.5
CD1E	-0.0786667	-0.0292	0.359626	3315.5
FASTKD3	-0.0786667	-0.0222	0.430586	3315.5
RAB1B	-0.0786667	-0.2532	0.538776	3315.5
ZBTB44	-0.0786667	0.1368	0.585278	3315.5
KRIT1	-0.0786667	-0.0682	0.890289	3315.5
TNKS	-0.0786667	-0.2692	0.162633	3319
LSM2	-0.0785	-1.7066	0.482345	3320
C1QC	-0.0785	-0.1266	0.66278	3321
GINS1	-0.0785	-1.4626	0.278567	3322
SOX7	-0.0785	-0.0056	0.133314	3326
MGME1	-0.0785	-0.0166	0.176078	3326
KCNK5	-0.0785	-0.0186	0.245837	3326
PITX1	-0.0785	-0.1096	0.306741	3326
MFSD8	-0.0785	-0.1116	0.502607	3326
CFC1B	-0.0785	-0.0096	0.522499	3326
CLCA2	-0.0785	-0.1036	0.614485	3326
GPR50	-0.0783333	0.156	0.399769	3332
CEMP1	-0.0783333	-0.146	0.493693	3332
TWF1	-0.0783333	-0.517	0.497163	3332
PDE4A	-0.0783333	-0.231	0.497465	3332
USP46	-0.0783333	0.095	0.637581	3332
HBB	-0.0783333	0.115	0.0199948	3336
MAGEA8	-0.0783333	-0.026	0.21772	3336
HTR1E	-0.0783333	0.207	0.296297	3336
POR	-0.0783333	0.073	0.0609615	3339.5
UPK3B	-0.0783333	0.131	0.118402	3339.5
HELLS	-0.0783333	-0.176	0.358955	3339.5
CYTH1	-0.0783333	-0.059	0.460932	3339.5
AATF	-0.0781667	-0.8224	0.56802	3342
KRT13	-0.0781667	-0.1094	0.26885	3344.5
IP6K3	-0.0781667	-0.2324	0.494799	3344.5
SPIB	-0.0781667	0.1096	0.516663	3344.5
RNFT1	-0.0781667	-0.0194	0.551584	3344.5
ZNF189	-0.0781667	0.1256	0.00867	3347.5
PSTPIP1	-0.0781667	-0.0464	0.565453	3347.5
FAM136A	-0.078	-0.6058	0.225568	3349
KDM4C	-0.078	-0.1758	0.155006	3354
MTG1	-0.078	-0.1368	0.171601	3354
BAMBI	-0.078	-0.1548	0.261026	3354
PTMS	-0.078	-0.2048	0.297767	3354
MAPKBP1	-0.078	-0.0518	0.340556	3354
WWP1	-0.078	0.0282	0.367955	3354
TMEM230	-0.078	-0.3098	0.40725	3354
TCTE1	-0.078	-0.1558	0.421458	3354
ERCC6	-0.078	0.0012	0.429219	3354
POLR2K	-0.078	-1.2158	0.19363	3359
KRT36	-0.0778333	0.1118	0.247374	3361.5
FBXO46	-0.0778333	-0.0872	0.433946	3361.5
MAP4K3	-0.0778333	0.0638	0.532899	3361.5
ADGRF3	-0.0778333	-0.0942	0.557955	3361.5
ASIC5	-0.0778333	-0.0162	0.297073	3364.5
METRN	-0.0778333	-0.1862	0.418612	3364.5
TMA7	-0.0776667	-0.3996	0.485515	3366
NUDT6	-0.0776667	0.0954	0.176441	3368
OR6A2	-0.0776667	-0.1336	0.199867	3368
PCDH11X	-0.0776667	0.0224	0.212668	3368
UGT1A1	-0.0776667	-0.0076	0.0464931	3373.5
HKR1	-0.0776667	-0.0706	0.0754891	3373.5
NT5DC3	-0.0776667	0.1064	0.196466	3373.5
MOGAT1	-0.0776667	0.0134	0.213963	3373.5
RNF125	-0.0776667	-0.0216	0.335662	3373.5
ZNF367	-0.0776667	-0.1776	0.464375	3373.5
GJA5	-0.0776667	-0.1246	0.545795	3373.5
IGBP1	-0.0776667	-1.2196	0.792326	3373.5
PCDHAC1	-0.0775	-0.208	0.481905	3378
MORC1	-0.0775	0.094	0.24381	3380
BIRC6	-0.0775	-0.464	0.459708	3380
RAPGEF2	-0.0775	-0.35	0.551438	3380
MSL2	-0.0775	-0.209	0.196683	3384
AP2A1	-0.0775	-0.156	0.245643	3384
CABP5	-0.0775	0.136	0.369017	3384
SPINK7	-0.0775	-0.083	0.383636	3384
PANK2	-0.0775	-0.017	0.420339	3384
DDX56	-0.0773333	-1.5714	0.722457	3387
DDX21	-0.0773333	-1.0294	0.592025	3388
NPFFR2	-0.0773333	-0.0104	0.173056	3389.5
IL4I1	-0.0773333	-0.0344	0.288655	3389.5
ARHGEF3	-0.0773333	0.0106	0.248965	3391.5
TMEM209	-0.0773333	0.0696	0.641274	3391.5
PPL	-0.0771667	-0.2148	0.0809294	3393
CLDN25	-0.0771667	-0.0138	0.49094	3394.5
TANK	-0.0771667	-0.3278	0.662509	3394.5
CHL1	-0.0771667	0.0102	0.348733	3397
SHROOM1	-0.0771667	-0.0888	0.419591	3397
TIA1	-0.0771667	-0.0148	0.524332	3397
RBMX2	-0.077	-0.9422	0.436211	3399
TBX2	-0.077	-0.0962	0.126852	3401
KBTBD6	-0.077	-0.1582	0.338096	3401
ADO	-0.077	-0.4112	0.706402	3401
GBA2	-0.077	-0.0252	0.212161	3404.5
APPL1	-0.077	-0.1222	0.243119	3404.5
MAATS1	-0.077	-0.0152	0.480214	3404.5
MPRIP	-0.077	-0.1322	0.594924	3404.5
PCSK2	-0.077	0.1288	0.333307	3407
HUS1B	-0.077	0.2548	0.426189	3408
ZNF552	-0.0768333	-0.1016	0.394322	3409
SH3GLB2	-0.0768333	-0.0576	0.354885	3410.5
SLC25A46	-0.0768333	-0.1186	0.579429	3410.5
ISG20L2	-0.0768333	-0.6926	0.612221	3412
RBM34	-0.0766667	-0.626	0.519126	3413
URAD	-0.0766667	0.116	0.0523426	3415
ATP1B2	-0.0766667	-0.057	0.473847	3415
ZSWIM2	-0.0766667	0.117	0.562555	3415
CCDC68	-0.0766667	0.128	0.106904	3418.5
C19orf70	-0.0766667	-0.31	0.191812	3418.5
HTN1	-0.0766667	0.106	0.278352	3418.5
SESTD1	-0.0766667	-0.033	0.48408	3418.5
KAT8	-0.0765	-0.8704	0.720425	3421
CD244	-0.0765	0.1006	0.210816	3423
PIGO	-0.0765	-0.4184	0.421253	3423
SOX21	-0.0765	0.0936	0.502593	3423
CDCP2	-0.0765	0.0856	0.195732	3426
ETNK1	-0.0765	-0.0224	0.268259	3426
SSNA1	-0.0765	-0.1774	0.462707	3426
RPAIN	-0.0765	-1.5464	0.374015	3428
SUMO1	-0.0763333	-0.2688	0.279154	3430
NPAS1	-0.0763333	-0.1438	0.320616	3430
PCDH18	-0.0763333	-0.1048	0.329798	3430
LRFN2	-0.0763333	0.2632	0.176312	3432.5
HHAT	-0.0763333	-0.0918	0.360595	3432.5
BCL9	-0.0763333	-0.0838	0.0598758	3435.5
PCDHB16	-0.0763333	-0.1138	0.245102	3435.5
BANF2	-0.0763333	0.0752	0.30379	3435.5
NDUFB9	-0.0763333	-0.2078	0.604618	3435.5
RELN	-0.0761667	0.1008	0.156804	3438
C4orf46	-0.0761667	-0.2022	0.294832	3440
RAB4A	-0.0761667	-0.3702	0.64418	3440
KMT2C	-0.0761667	0.0708	0.739157	3440
SYT10	-0.0761667	-0.0412	0.127626	3442.5
SCP2	-0.0761667	0.2508	0.506072	3442.5
FAM91A1	-0.0761667	-0.2812	0.557039	3444.5
MED19	-0.0761667	-0.8812	0.562946	3444.5
GAB2	-0.076	-0.3826	0.237431	3446
KRT14	-0.076	0.0834	0.143623	3449
BCLAF3	-0.076	0.0554	0.262906	3449
PCDHA12	-0.076	-0.1226	0.388554	3449
OR13C3	-0.076	-0.0396	0.429748	3449
TERF2IP	-0.076	-0.2146	0.56651	3449
CABP7	-0.076	-0.2236	0.276745	3454
RANGRF	-0.076	-0.0476	0.376923	3454
RLN2	-0.076	-0.1546	0.423949	3454
S100A11	-0.076	-0.2646	0.463401	3454
MS4A2	-0.076	0.0024	0.675319	3454
PRPF18	-0.0758333	-0.651	0.243637	3457
KCNA5	-0.0758333	0.135	0.551549	3458.5
PRODH	-0.0758333	-0.418	0.594053	3458.5
ZBTB25	-0.0758333	-0.062	0.128977	3461
C2orf70	-0.0758333	-0.052	0.294417	3461
FASLG	-0.0758333	-0.15	0.454598	3461
SLC6A17	-0.0756667	-0.1074	0.0785796	3464.5
TRIM13	-0.0756667	0.0286	0.351934	3464.5
ZNF513	-0.0756667	-0.1034	0.374387	3464.5
TRIM8	-0.0756667	0.1466	0.576777	3464.5
CFP	-0.0756667	0.0686	0.171434	3467.5
ANKS4B	-0.0756667	-0.0074	0.220712	3467.5
NIPA2	-0.0756667	-0.3034	0.123241	3469
TALDO1	-0.0755	-0.0898	0.105794	3470.5
EXT2	-0.0755	0.0382	0.693369	3470.5
PLEKHG3	-0.0755	0.1102	0.117707	3473.5
CRYBB3	-0.0755	-0.2258	0.447665	3473.5
COQ6	-0.0755	-0.0528	0.452693	3473.5
OR56A1	-0.0755	0.0112	0.477877	3473.5
PDIA2	-0.0755	-0.0778	0.504	3476
CCDC175	-0.0753333	0.0998	0.271923	3477
IFNA4	-0.0753333	-0.2372	0.28694	3480
ABCF2	-0.0753333	-0.1222	0.288836	3480
CCDC150	-0.0753333	0.0708	0.319515	3480
DDRGK1	-0.0753333	-0.3782	0.411982	3480
TBC1D28	-0.0753333	-0.4232	0.54706	3480
CCT8	-0.0751667	-1.1216	0.653375	3483
ARHGEF5	-0.0751667	-0.4436	0.173846	3484
SHROOM4	-0.0751667	0.0194	0.147726	3486.5
COL24A1	-0.0751667	-0.1086	0.268441	3486.5
LRRC10	-0.0751667	0.0724	0.506491	3486.5
DRGX	-0.0751667	-0.0886	0.650321	3486.5
OR2A7	-0.0751667	-0.0806	0.108432	3490.5
SLC44A5	-0.0751667	0.2574	0.175928	3490.5
LRRC10B	-0.0751667	-0.2296	0.451452	3490.5
ZBTB46	-0.0751667	0.0554	0.538613	3490.5
UBL4A	-0.0751667	0.1834	0.442114	3493
ESF1	-0.0751667	-1.2436	0.558246	3494
EZR	-0.075	-0.073	0.156905	3495.5
SUV39H2	-0.075	-0.168	0.195318	3495.5
SDSL	-0.075	-0.144	0.369033	3498
ATP2B2	-0.075	-0.037	0.461193	3498
OR6C1	-0.075	0.041	0.483903	3498
THAP12	-0.075	-0.847	0.359976	3500.5
INTS2	-0.075	-0.716	0.398606	3500.5
WDR1	-0.0748333	-0.9084	0.488907	3502
ADGRF5	-0.0748333	-0.2704	0.299708	3503
HDC	-0.0748333	-0.0484	0.291379	3506.5
DYDC2	-0.0748333	0.1696	0.296307	3506.5
PTGIS	-0.0748333	-0.1244	0.373326	3506.5
ARFGEF2	-0.0748333	-0.0434	0.488874	3506.5
PCDH9	-0.0748333	0.0666	0.571109	3506.5
KIAA1324	-0.0748333	0.1136	0.692433	3506.5
PTPN4	-0.0748333	-0.1984	0.132464	3511.5
KRTAP3	-0.0748333	0.1286	0.238214	3511.5
HIST1H3E	-0.0748333	-0.2414	0.32419	3511.5
RGS14	-0.0748333	-0.0304	0.515834	3511.5
ZCCHC10	-0.0746667	-0.2758	0.577997	3514
CERS1	-0.0746667	0.0182	0.282403	3517
PQLC2	-0.0746667	0.0542	0.541063	3517
ACAA1	-0.0746667	-0.0358	0.553957	3517
ANKRD28	-0.0746667	0.1402	0.573416	3517
GADD45B	-0.0746667	-0.0108	0.602073	3517
LSMEM1	-0.0746667	-0.0988	0.0950595	3521
DUSP5	-0.0746667	0.0322	0.317398	3521
KCNK10	-0.0746667	-0.0488	0.519407	3521
ERLIN1	-0.0745	-0.2672	0.493317	3523
ADAMTSL5	-0.0745	-0.2772	0.167804	3525.5
CHI3L2	-0.0745	-0.1012	0.413918	3525.5
KIF20B	-0.0745	-0.4122	0.688292	3525.5
PXN	-0.0745	-0.6112	0.791694	3525.5
ISYNA1	-0.0745	-0.2352	0.0571831	3529.5
SYN3	-0.0745	-0.0262	0.472605	3529.5
SSX2IP	-0.0745	-0.0512	0.510433	3529.5
CHCHD6	-0.0745	-0.0112	0.582405	3529.5
PTH2	-0.0743333	-0.0306	0.430207	3532.5
PPY	-0.0743333	-0.5506	0.712209	3532.5
RAET1L	-0.0743333	-0.0826	0.146741	3536
CFAP299	-0.0743333	-0.0386	0.149903	3536
CARD16	-0.0743333	-0.1696	0.182809	3536
PDGFRB	-0.0743333	-0.1806	0.353707	3536
DENND2D	-0.0743333	-0.0346	0.602197	3536
CFAP53	-0.0743333	0.1994	0.472167	3539
PPIL4	-0.0743333	-0.8666	0.795868	3540
NUP107	-0.0741667	-1.041	0.39448	3541
PIH1D3	-0.0741667	0.166	0.293033	3542.5
CEP128	-0.0741667	0.287	0.369909	3542.5
LTK	-0.0741667	-0.028	0.212184	3546
GPR176	-0.0741667	0.22	0.297129	3546
RDH8	-0.0741667	-0.065	0.348459	3546
DEFB1	-0.0741667	-0.061	0.400024	3546
FASN	-0.0741667	-0.203	0.588545	3546
CDKN2D	-0.0741667	0.039	0.572792	3549.5
FREM3	-0.0741667	-0.101	0.599965	3549.5
ALX1	-0.0741667	-0.256	0.275299	3552
GNPTAB	-0.0741667	-0.213	0.452389	3552
DCX	-0.0741667	0.043	0.600425	3552
LZTR1	-0.074	0.0306	0.298597	3555.5
DUSP23	-0.074	0.0926	0.395968	3555.5
PTPRM	-0.074	-0.1884	0.467959	3555.5
DPP8	-0.074	-0.0564	0.58167	3555.5
B4GALNT4	-0.074	-0.1224	0.183667	3559.5
CA12	-0.074	-0.0684	0.276887	3559.5
NDUFS1	-0.074	-0.1114	0.301607	3559.5
FBXO7	-0.074	-0.1064	0.469695	3559.5
OTUB1	-0.074	-0.2594	0.658942	3562
SPDYE4	-0.0738333	-0.0748	0.264184	3563
MAGEA6	-0.0738333	-0.3058	0.523825	3564
OR52E2	-0.0738333	0.1392	0.0026272	3565.5
ZYG11A	-0.0738333	0.1792	0.377465	3565.5
MED12L	-0.0736667	0.1488	0.167031	3570.5
IMPAD1	-0.0736667	-0.0992	0.379285	3570.5
SLC5A11	-0.0736667	-0.0162	0.426566	3570.5
ENDOD1	-0.0736667	0.0748	0.436922	3570.5
ZNF117	-0.0736667	0.2568	0.443432	3570.5
RCBTB1	-0.0736667	0.0898	0.459642	3570.5
OR6F1	-0.0736667	0.0418	0.550846	3570.5
MROH6	-0.0736667	-0.1002	0.561487	3570.5
KLHL30	-0.0736667	-0.0952	0.098268	3577.5
NUP155	-0.0736667	-1.0292	0.229328	3577.5
UBR3	-0.0736667	-0.0882	0.260608	3577.5
MCEE	-0.0736667	-0.2692	0.31024	3577.5
DNAJB12	-0.0736667	-0.2892	0.392243	3577.5
STEAP3	-0.0736667	-0.1792	0.451356	3577.5
SNAPC3	-0.0736667	-1.3322	0.277921	3581
GABPB1	-0.0736667	-0.6142	0.514476	3582
SPATA4	-0.0735	-0.2306	0.234078	3583
PITPNM1	-0.0735	-0.3096	0.233433	3586
MGAT5	-0.0735	-0.1946	0.324549	3586
CNGA4	-0.0735	0.0474	0.351896	3586
CDKL3	-0.0735	-0.2386	0.498963	3586
IL21R	-0.0735	-0.1696	0.503154	3586
ZNF417	-0.0735	-0.1906	0.139682	3589
C9orf16	-0.0735	-0.4236	0.406356	3590.5
VPS35	-0.0735	-0.5516	0.495754	3590.5
ZDHHC17	-0.0733333	-0.12	0.00864687	3593
SPINK13	-0.0733333	-0.129	0.35438	3593
H3F3C	-0.0733333	-0.421	0.538066	3593
CAMK4	-0.0733333	-0.052	0.365698	3596.5
KCNJ14	-0.0733333	-0.088	0.45644	3596.5
CISD2	-0.0733333	0.074	0.567558	3596.5
THSD7A	-0.0733333	0.145	0.601906	3596.5
NYX	-0.0733333	-0.142	0.201478	3600.5
ABT1	-0.0733333	-0.676	0.490465	3600.5
DYRK1B	-0.0733333	-0.032	0.51928	3600.5
ZC3H4	-0.0733333	-0.437	0.561529	3600.5
ACTN2	-0.0733333	-0.257	0.0294867	3603
TMEM185B	-0.0731667	-0.3324	0.494324	3604
ERVV	-0.0731667	-0.0594	0.0295354	3607.5
ZNF177	-0.0731667	0.0036	0.291406	3607.5
TMEM198	-0.0731667	-0.0894	0.331176	3607.5
PRR32	-0.0731667	-0.0664	0.494932	3607.5
SRPRA	-0.0731667	-0.7564	0.615992	3607.5
OGA	-0.0731667	-0.6104	0.664763	3607.5
MTUS2	-0.0731667	0.2066	0.411636	3611
TRAPPC9	-0.073	-0.2468	0.650247	3612
UHRF2	-0.073	-0.0268	0.196635	3613.5
OTOP2	-0.073	-0.1048	0.430261	3613.5
WDR66	-0.073	-0.0738	0.31515	3618.5
OR51E2	-0.073	-0.0218	0.3449	3618.5
PIP5KL1	-0.073	0.0492	0.486794	3618.5
OR10A4	-0.073	-0.2048	0.490533	3618.5
GBGT1	-0.073	0.0972	0.521139	3618.5
HEPACAM	-0.073	-0.0508	0.528163	3618.5
GATAD1	-0.073	-0.5518	0.559105	3618.5
JPH2	-0.073	0.0302	0.580067	3618.5
PLIN3	-0.0728333	-0.2072	0.0786484	3623.5
RAB11FIP3	-0.0728333	-0.2162	0.462936	3623.5
RNF121	-0.0728333	-0.0172	0.0395004	3625.5
CYP3A4	-0.0728333	-0.0872	0.288697	3625.5
IRF8	-0.0726667	-0.0416	0.163979	3629.5
GRM3	-0.0726667	0.0344	0.21441	3629.5
DUS3L	-0.0726667	-0.0366	0.260712	3629.5
RAB11FIP5	-0.0726667	0.0854	0.331766	3629.5
ICOS	-0.0726667	0.0374	0.55869	3629.5
TRPA1	-0.0726667	-0.0536	0.728758	3629.5
MTRNR2L10	-0.0726667	-0.2616	0.194764	3633.5
SPECC1L	-0.0726667	-0.2376	0.544065	3633.5
NONO	-0.0726667	-0.6966	0.25544	3635
DDIT3	-0.0725	-0.262	0.319628	3638.5
TOR1AIP2	-0.0725	-0.134	0.324077	3638.5
TPSAB1	-0.0725	-0.096	0.366226	3638.5
KLHL40	-0.0725	-0.228	0.387653	3638.5
CLIC3	-0.0725	0.069	0.495692	3638.5
FAM234A	-0.0725	0.024	0.508892	3638.5
BPIFB6	-0.0725	-0.03	0.332848	3644
GLTP	-0.0725	-0.098	0.350804	3644
ZNF706	-0.0725	0.129	0.386914	3644
RFX1	-0.0725	-0.138	0.472327	3644
MORF4L2	-0.0725	-0.187	0.63177	3644
SOX3	-0.0725	-0.271	0.166369	3647
MAGEB1	-0.0723333	0.1696	0.315382	3648
MGST2	-0.0723333	-0.0894	0.225985	3651.5
TULP1	-0.0723333	-0.3464	0.381776	3651.5
SLC9A3R1	-0.0723333	-0.1034	0.391108	3651.5
SMLR1	-0.0723333	0.0346	0.43363	3651.5
EDF1	-0.0723333	0.0016	0.530788	3651.5
CFC1	-0.0723333	-0.1244	0.59908	3651.5
OR13C2	-0.0723333	-0.0354	0.242806	3657
OR10J3	-0.0723333	-0.1114	0.296796	3657
ORMDL3	-0.0723333	-0.0914	0.34633	3657
DCAF6	-0.0723333	-0.3054	0.533732	3657
TMED10	-0.0723333	-0.3024	0.751637	3657
ATP5MG	-0.0723333	-0.3304	0.314956	3660
PRSS57	-0.0721667	0.2262	0.263482	3662
RUNX1T1	-0.0721667	-0.1848	0.372531	3662
NFE2L2	-0.0721667	-0.4568	0.613512	3662
CHODL	-0.0721667	0.0102	0.141149	3665.5
OSTN	-0.0721667	0.0592	0.258543	3665.5
C4orf36	-0.0721667	-0.1308	0.260641	3665.5
YWHAE	-0.0721667	0.0572	0.273565	3665.5
PLA2G10	-0.0721667	-0.9958	0.630146	3668
RPL7L1	-0.072	-0.8402	0.736772	3669
CSHL1	-0.072	-0.2092	0.34377	3670
MRGPRG	-0.072	0.2708	0.155278	3673.5
BLZF1	-0.072	-0.1612	0.392942	3673.5
LAPTM4A	-0.072	-0.0522	0.528388	3673.5
UCN2	-0.072	-0.1452	0.55049	3673.5
WDFY1	-0.072	0.0548	0.571378	3673.5
RAB9B	-0.072	0.0398	0.61047	3673.5
UNC13A	-0.072	0.0458	0.087243	3679.5
KRTAP10	-0.072	-0.4432	0.202405	3679.5
TMEM107	-0.072	-0.0752	0.30727	3679.5
PCDHA4	-0.072	-0.4382	0.418006	3679.5
TRIM31	-0.072	0.0758	0.423336	3679.5
EID2	-0.072	-0.1692	0.615638	3679.5
SMARCB1	-0.0718333	-0.7916	0.287337	3683
HCN2	-0.0718333	-0.3146	0.258841	3684
GNB5	-0.0718333	0.0404	0.332882	3685.5
SKIDA1	-0.0718333	-0.0876	0.404203	3685.5
C1GALT1C1	-0.0718333	0.1414	0.127822	3688
CD8A	-0.0718333	0.1374	0.166015	3688
PPIG	-0.0718333	0.0484	0.546152	3688
VIRMA	-0.0718333	-0.8086	0.766603	3690
SALL3	-0.0716667	-0.198	0.334395	3692.5
APOBEC3F	-0.0716667	-0.03	0.363038	3692.5
FBXL4	-0.0716667	-0.077	0.52185	3692.5
POTEF	-0.0716667	-0.064	0.70903	3692.5
DNM1L	-0.0716667	-0.445	0.414887	3696
MARCHF11	-0.0716667	0.021	0.510882	3696
MCAT	-0.0716667	-0.105	0.538864	3696
OR51B4	-0.0716667	0.186	0.233913	3698
LYPD6B	-0.0715	-0.0854	0.6982	3699
FKBP2	-0.0715	0.0146	0.311554	3701.5
RAB3A	-0.0715	-0.1794	0.339101	3701.5
ZCCHC12	-0.0715	-0.1114	0.439036	3701.5
TMEM81	-0.0715	-0.1304	0.509147	3701.5
PCSK9	-0.0715	-0.3654	0.562738	3704
CBX3	-0.0713333	-0.1038	0.060034	3707.5
SLC9A6	-0.0713333	-0.2058	0.188996	3707.5
MOBP	-0.0713333	-0.0098	0.302655	3707.5
C11orf80	-0.0713333	-0.1208	0.304073	3707.5
BCAS1	-0.0713333	0.0922	0.366564	3707.5
RNASE10	-0.0713333	-0.1518	0.574029	3707.5
RALBP1	-0.0713333	0.0012	0.091981	3712
CABCOCO1	-0.0713333	0.0052	0.409556	3712
FAM189B	-0.0713333	-0.2408	0.488502	3712
DENND4A	-0.0711667	-0.2782	0.422991	3714
SEMA4F	-0.0711667	-0.1362	0.0517771	3717
APBA1	-0.0711667	-0.0242	0.170787	3717
PCDHB2	-0.0711667	-0.1152	0.39931	3717
TUBB6	-0.0711667	-0.0822	0.402407	3717
AMPD1	-0.0711667	0.0148	0.530316	3717
TUBA4A	-0.0711667	-0.3792	0.0994976	3721
YWHAG	-0.0711667	-0.0282	0.0996926	3721
ATMIN	-0.0711667	-0.5922	0.721573	3721
SEPHS1	-0.0711667	-0.6152	0.461911	3723
PROX2	-0.071	-0.1536	0.365579	3725
MAGI3	-0.071	0.0634	0.475703	3725
IGFALS	-0.071	-0.1596	0.548285	3725
RAB36	-0.071	0.0214	0.237623	3728.5
ANGPT1	-0.071	-0.0846	0.41808	3728.5
ODF3B	-0.071	-0.1606	0.56296	3728.5
NIF3L1	-0.071	-0.2216	0.606827	3728.5
ARMH1	-0.071	-0.2126	0.489542	3731
CASQ1	-0.0708333	0.038	0.213175	3732.5
ALKBH3	-0.0708333	-0.045	0.696844	3732.5
TNFSF18	-0.0708333	0.207	0.325226	3735.5
AP3D1	-0.0708333	0.025	0.328353	3735.5
ARL3	-0.0708333	-0.149	0.339	3735.5
ZNF583	-0.0708333	-0.087	0.638549	3735.5
CRB2	-0.0708333	-0.174	0.463861	3738
CORO1C	-0.0706667	-0.1024	0.737359	3739
UGT3A1	-0.0706667	-0.0384	0.216421	3741
FAM107A	-0.0706667	-0.0584	0.476622	3741
LANCL1	-0.0706667	-0.1654	0.667627	3741
SLC25A25	-0.0706667	-0.2994	0.0965012	3743.5
CHTOP	-0.0706667	-0.4224	0.517734	3743.5
SIGLEC10	-0.0706667	-0.1894	0.385323	3745
SPINK9	-0.0705	0.0982	0.405237	3746
PRDM9	-0.0705	0.0252	0.247901	3749.5
CCDC69	-0.0705	-0.1208	0.271429	3749.5
LTA4H	-0.0705	-0.1168	0.343098	3749.5
ZNF862	-0.0705	-0.1928	0.42648	3749.5
CCDC120	-0.0705	0.0242	0.46037	3749.5
FADS2	-0.0705	-0.2578	0.512573	3749.5
TNNI2	-0.0705	0.0112	0.0791884	3753
TIGD1	-0.0705	-0.5218	0.161765	3754
CCDC173	-0.0705	0.2182	0.568327	3755
EIF3E	-0.0705	-1.4828	0.78183	3756
SLC25A42	-0.0703333	-0.1452	0.363767	3757.5
PELI2	-0.0703333	-0.0812	0.514363	3757.5
APEH	-0.0703333	-0.1982	0.0283342	3761
MYNN	-0.0703333	-0.0692	0.307984	3761
ZMAT1	-0.0703333	0.0158	0.358629	3761
OTUD3	-0.0703333	-0.2062	0.627139	3761
OR8U1	-0.0703333	-0.0002	0.716245	3761
NOP2	-0.0701667	-1.3346	0.722494	3764.5
PSMB6	-0.0701667	-2.0286	0.857873	3764.5
STS	-0.0701667	-0.2236	0.451126	3766
OR8J3	-0.0701667	-0.0136	0.0218076	3771.5
MLXIPL	-0.0701667	-0.0776	0.0864306	3771.5
ROBO3	-0.0701667	0.1424	0.195501	3771.5
RNF133	-0.0701667	-0.0146	0.283789	3771.5
KCNAB3	-0.0701667	0.2724	0.398268	3771.5
LRRC73	-0.0701667	-0.0796	0.400019	3771.5
MBD3L1	-0.0701667	0.2774	0.450543	3771.5
ZNF37A	-0.0701667	-0.1636	0.471833	3771.5
APOO	-0.0701667	-0.0136	0.525021	3771.5
N4BP2	-0.0701667	-0.0136	0.538428	3771.5
MYOC	-0.0701667	0.0724	0.306734	3777
OR5K4	-0.07	-0.156	0.236599	3781.5
TMEM125	-0.07	0.209	0.358386	3781.5
OR5M8	-0.07	-0.027	0.427974	3781.5
PER3	-0.07	-0.014	0.470519	3781.5
RTN3	-0.07	-0.249	0.529766	3781.5
OR52L1	-0.07	-0.005	0.563727	3781.5
KLF7	-0.07	-0.403	0.641699	3781.5
LRCH1	-0.07	0.027	0.761845	3781.5
ITIH2	-0.07	0.15	0.111486	3787
TTC29	-0.07	0.314	0.145394	3787
NDUFAF5	-0.07	-0.094	0.518851	3787
PLEKHJ1	-0.07	-0.311	0.343582	3789.5
ZNF195	-0.07	-0.182	0.350615	3789.5
BTAF1	-0.07	-0.327	0.677383	3791
PSMA5	-0.0698333	-1.5424	0.728321	3792
PPP1CC	-0.0698333	-0.5484	0.547861	3793
SPHK2	-0.0698333	-0.3194	0.33148	3794
CHAC2	-0.0698333	-0.0264	0.242529	3796
KBTBD4	-0.0698333	0.0026	0.29107	3796
RUNX3	-0.0698333	-0.0394	0.531959	3796
AP3B2	-0.0698333	-0.1424	0.160406	3800
ZNF451	-0.0698333	-0.0744	0.312843	3800
LDB3	-0.0698333	-0.2214	0.422477	3800
TMEM210	-0.0698333	-0.1104	0.436701	3800
KRT19	-0.0698333	-0.0604	0.504492	3800
OLFML1	-0.0698333	-0.1814	0.52339	3804
SEC22C	-0.0698333	0.1436	0.561789	3804
DHODH	-0.0698333	-0.4104	0.632458	3804
ERN1	-0.0698333	0.1026	0.584603	3806
ANGPT4	-0.0696667	0.3702	0.319114	3807.5
SPPL2A	-0.0696667	0.2442	0.389987	3807.5
PTPRF	-0.0696667	-0.1618	0.128966	3811
XKR6	-0.0696667	-0.0248	0.194636	3811
MTHFD2	-0.0696667	0.0112	0.209554	3811
DCAF8L1	-0.0696667	-0.0188	0.221742	3811
BEND3	-0.0696667	-0.1118	0.508276	3811
PRPF8	-0.0696667	-1.6138	0.71206	3814
USP19	-0.0696667	-0.6118	0.396602	3815
AP1G2	-0.0695	-0.4412	0.105114	3817
MYO1C	-0.0695	-0.4392	0.536402	3817
BORCS5	-0.0695	-0.4802	0.547114	3817
AKR1C3	-0.0695	-0.0682	0.168475	3820
LY96	-0.0695	-0.0972	0.468348	3820
LIG3	-0.0695	-0.2392	0.494585	3820
NAT16	-0.0695	-0.0062	0.375276	3823
NAMPT	-0.0695	-0.1132	0.477568	3823
GPR155	-0.0695	-0.1872	0.535822	3823
SLC25A53	-0.0693333	0.1244	0.269006	3827
ANGPTL2	-0.0693333	0.1824	0.325351	3827
UGT1A7	-0.0693333	-0.2846	0.455341	3827
TMEM201	-0.0693333	-0.1206	0.461608	3827
DSG4	-0.0693333	-0.0316	0.713583	3827
ARHGAP19	-0.0693333	0.0644	0.143933	3830.5
VSIR	-0.0693333	0.1214	0.532864	3830.5
LILRB4	-0.0691667	-0.143	0.327938	3832
DSTYK	-0.0691667	-0.074	0.502467	3833
HRH3	-0.0691667	-0.082	0.221728	3836.5
P2RY10	-0.0691667	-0.14	0.252055	3836.5
TMEM221	-0.0691667	0.066	0.287098	3836.5
ERO1A	-0.0691667	-0.126	0.305364	3836.5
CLBA1	-0.0691667	-0.034	0.389764	3836.5
TBL1X	-0.0691667	-0.052	0.555857	3836.5
TMEM163	-0.0691667	-0.036	0.320588	3841.5
FRMD3	-0.0691667	0.129	0.354627	3841.5
KLF13	-0.0691667	-0.083	0.375444	3841.5
CHCHD3	-0.0691667	-0.167	0.531691	3841.5
MSL1	-0.0691667	-0.742	0.625516	3844
C5orf30	-0.069	-0.4894	0.445974	3845
KMO	-0.069	-0.1064	0.313248	3847.5
SKOR2	-0.069	0.0366	0.443186	3847.5
MAOA	-0.069	0.0266	0.495878	3847.5
PHLPP1	-0.069	-0.0864	0.545718	3847.5
MGAT4D	-0.069	0.1776	0.117949	3855.5
WNT10A	-0.069	-0.0334	0.234407	3855.5
LPCAT4	-0.069	-0.0844	0.237302	3855.5
LRRC2	-0.069	-0.1744	0.305325	3855.5
TNNT3	-0.069	0.0196	0.316456	3855.5
LRRC8B	-0.069	-0.2314	0.329765	3855.5
TMEM243	-0.069	0.0156	0.408859	3855.5
OLIG1	-0.069	-0.1734	0.50722	3855.5
TMEM147	-0.069	0.0106	0.572172	3855.5
JKAMP	-0.069	-0.2004	0.572624	3855.5
OR1L4	-0.069	-0.0444	0.659214	3855.5
DHX16	-0.069	-0.9144	0.659269	3855.5
MRPL48	-0.0688333	0.0162	0.369623	3863
TMED8	-0.0688333	-0.0078	0.437466	3863
LEP	-0.0688333	-0.1378	0.472412	3863
CIDEB	-0.0688333	-0.1288	0.10829	3866.5
LGALS9B	-0.0688333	-0.1988	0.43191	3866.5
ADAR	-0.0688333	-0.1078	0.564085	3866.5
PSPN	-0.0688333	-0.1738	0.61909	3866.5
KRT32	-0.0688333	-0.0918	0.312377	3869.5
SCN4B	-0.0688333	-0.0498	0.484877	3869.5
COPS4	-0.0686667	-0.8502	0.84816	3871
CAPN3	-0.0686667	-0.1652	0.14645	3875
TMEM176A	-0.0686667	0.0318	0.229749	3875
CYP4V2	-0.0686667	0.0548	0.332111	3875
PLP1	-0.0686667	0.0708	0.377094	3875
FAM173A	-0.0686667	-0.0452	0.453365	3875
IL5	-0.0686667	-0.0502	0.551819	3875
KMT5B	-0.0686667	-0.2902	0.722627	3875
STC2	-0.0686667	0.1028	0.614664	3879
TMEM132E	-0.0685	0.1574	0.609921	3880
IGF2R	-0.0685	0.0194	0.369179	3883.5
EPM2AIP1	-0.0685	-0.2076	0.405823	3883.5
CHERP	-0.0685	-1.2366	0.427193	3883.5
ATP10B	-0.0685	-0.0216	0.429952	3883.5
PLIN5	-0.0685	-0.1296	0.473458	3883.5
NAV2	-0.0685	-0.3356	0.519327	3883.5
UGT2B17	-0.0685	0.0464	0.144319	3890
FBH1	-0.0685	-0.0726	0.371257	3890
NOX5	-0.0685	0.1094	0.435853	3890
FBXL5	-0.0685	0.0354	0.499862	3890
ESRRA	-0.0685	-0.2146	0.574466	3890
CCR2	-0.0685	-0.2376	0.626679	3890
DPPA4	-0.0685	0.1114	0.667334	3890
CLCF1	-0.0685	0.2404	0.217176	3894
MDK	-0.0683333	-0.277	0.647726	3895
GPC6	-0.0683333	-0.254	0.115671	3897
SUMF1	-0.0683333	0.184	0.405937	3897
DHPS	-0.0683333	-1.045	0.564434	3897
CCT2	-0.0681667	-1.2954	0.768502	3899
ZNF780B	-0.0681667	-0.3204	0.0637068	3900.5
GPR141	-0.0681667	0.3166	0.356024	3900.5
ZNF669	-0.0681667	0.1556	0.277706	3902
STARD6	-0.0681667	-0.0914	0.00126501	3905.5
PRKX	-0.0681667	-0.2834	0.155568	3905.5
FCRL1	-0.0681667	-0.0014	0.158691	3905.5
CHTF18	-0.0681667	-0.7254	0.512314	3905.5
MFSD14A	-0.0681667	-0.1664	0.533254	3905.5
GID8	-0.0681667	-0.1004	0.72485	3905.5
ZNF33B	-0.0681667	-0.3644	0.408441	3909
CYP51A1	-0.068	0.0312	0.0955429	3910
SOWAHB	-0.068	-0.1328	0.178328	3913
SYTL2	-0.068	0.0942	0.373583	3913
CATSPERB	-0.068	0.1482	0.46368	3913
PKD1	-0.068	-0.2828	0.471187	3913
TRAF1	-0.068	0.1112	0.599246	3913
PPP4R4	-0.068	0.1072	0.454075	3918
GALNT2	-0.068	-0.1798	0.478077	3918
ABCD1	-0.068	-0.2988	0.596356	3918
HRK	-0.068	-0.3078	0.619647	3918
SF3B6	-0.068	-0.8688	0.706278	3918
UTP6	-0.068	-0.4238	0.377176	3921
WASHC3	-0.0678333	-0.5722	0.769407	3922
SERTAD2	-0.0678333	0.0678	0.468836	3923.5
PPP2R5C	-0.0678333	-0.4472	0.573822	3923.5
TPP1	-0.0678333	0.1228	0.233577	3926
EIF5A2	-0.0678333	0.0418	0.263	3926
MSANTD2	-0.0678333	-0.2112	0.30539	3926
DNAJC15	-0.0678333	0.0518	0.372961	3929
PHF1	-0.0678333	-0.0462	0.440488	3929
PCM1	-0.0678333	-0.1992	0.444126	3929
ADAMTS1	-0.0678333	-0.1762	0.499966	3931.5
CHID1	-0.0678333	-0.2402	0.560459	3931.5
E4F1	-0.0678333	-0.6892	0.594436	3933
SF3B5	-0.0678333	-1.5532	0.585204	3934
ADAM7	-0.0676667	-0.0816	0.0850452	3937.5
CCL20	-0.0676667	0.2034	0.313877	3937.5
TRMT11	-0.0676667	-0.0546	0.501994	3937.5
FAM43B	-0.0676667	0.0074	0.618613	3937.5
NDST1	-0.0676667	0.0264	0.671688	3937.5
HIPK1	-0.0676667	-0.0786	0.694546	3937.5
MFSD4B	-0.0676667	-0.0456	0.428024	3941.5
CHUK	-0.0676667	-0.1066	0.598914	3941.5
ZNF155	-0.0675	-0.449	0.340748	3943
PLBD2	-0.0675	0.07	0.248515	3944.5
C17orf50	-0.0675	-0.35	0.590821	3944.5
TRIM65	-0.0675	-0.067	0.277138	3947.5
TIAM2	-0.0675	0.001	0.414985	3947.5
C2orf54	-0.0675	-0.001	0.486214	3947.5
TDP2	-0.0675	-0.358	0.55413	3947.5
SEL1L2	-0.0675	0.114	0.230961	3952.5
SLC41A1	-0.0675	0.164	0.525057	3952.5
AVPR1B	-0.0675	-0.147	0.534885	3952.5
ERG	-0.0675	-0.034	0.541326	3952.5
REXO5	-0.0675	-0.004	0.545216	3952.5
CYSRT1	-0.0675	-0.118	0.584213	3952.5
HSD17B3	-0.0673333	-0.1624	0.223713	3957.5
TBX10	-0.0673333	-0.0864	0.299938	3957.5
CCDC155	-0.0673333	0.0216	0.353205	3957.5
NRBP2	-0.0673333	-0.1684	0.551032	3957.5
SH2D3A	-0.0673333	0.0146	0.305846	3961
ANKRD1	-0.0673333	-0.1844	0.452518	3961
KIFC1	-0.0673333	-0.1334	0.491836	3961
CCR3	-0.0673333	-0.1834	0.262629	3964.5
S100A6	-0.0673333	-0.1214	0.490275	3964.5
PTPRK	-0.0673333	0.1886	0.523073	3964.5
VPS28	-0.0673333	-1.0504	0.739005	3964.5
RPS28	-0.0671667	-1.4028	0.736601	3967
ERRFI1	-0.0671667	0.1562	0.481647	3969
MKRN2	-0.0671667	-0.0788	0.542517	3969
MYO9B	-0.0671667	-0.0688	0.816861	3969
CCDC112	-0.0671667	-0.0228	0.251078	3975.5
SEMA4D	-0.0671667	0.0102	0.396592	3975.5
SNX22	-0.0671667	-0.2908	0.472185	3975.5
ZNF337	-0.0671667	-0.0228	0.528481	3975.5
CUTA	-0.0671667	-0.1558	0.538446	3975.5
WWP2	-0.0671667	-0.1388	0.544047	3975.5
GPS2	-0.0671667	-0.1718	0.560953	3975.5
MKRN3	-0.0671667	-0.1018	0.576494	3975.5
ZNF14	-0.0671667	0.0942	0.5859	3975.5
PTER	-0.0671667	-0.1928	0.589435	3975.5
TRIQK	-0.0671667	0.1312	0.0804368	3981.5
MKI67	-0.0671667	-0.2358	0.666193	3981.5
E2F5	-0.0671667	0.1792	0.540194	3983
SNRPD1	-0.067	-1.8312	0.446187	3984
RAB11FIP1	-0.067	0.1718	0.473966	3985.5
EMC1	-0.067	-0.4492	0.868704	3985.5
OR10S1	-0.067	0.1118	0.452651	3988
UBL4B	-0.067	-0.1232	0.474185	3988
SLC6A19	-0.067	0.1288	0.574301	3988
QRICH2	-0.067	0.1138	0.37858	3990
DPP10	-0.0668333	0.0384	0.290549	3992.5
DBNL	-0.0668333	-0.1176	0.346157	3992.5
C1orf74	-0.0668333	-0.4616	0.49648	3992.5
RAB42	-0.0668333	-0.2066	0.60224	3992.5
HIST1H3F	-0.0668333	-0.1206	0.621624	3995
KISS1	-0.0668333	0.2344	0.468528	3996
WLS	-0.0666667	0.235	0.480896	3997
PLEKHH3	-0.0666667	0.225	0.670915	3998
ATP5MPL	-0.0666667	0.267	0.0864476	3999.5
FAM135A	-0.0666667	-0.04	0.645267	3999.5
NME3	-0.0665	-0.2164	0.591667	4001
TUSC3	-0.0665	-0.1984	0.123903	4004.5
CHST8	-0.0665	-0.1604	0.301092	4004.5
SLC35G3	-0.0665	-0.2574	0.358934	4004.5
NACC2	-0.0665	-0.1464	0.428885	4004.5
IL1RAPL2	-0.0665	0.0266	0.474863	4004.5
PTCD2	-0.0665	-0.0334	0.541584	4004.5
B3GALT2	-0.0665	0.0446	0.183606	4010
HMGN1	-0.0665	-0.2334	0.334175	4010
KRTAP19	-0.0665	0.0506	0.424967	4010
PMP2	-0.0665	0.1346	0.591302	4010
ZNF705B	-0.0665	-0.0624	0.734593	4010
FNTB	-0.0665	-1.0594	0.639064	4013
ZNF593	-0.0663333	-0.7338	0.694503	4014
DHX34	-0.0663333	0.0242	0.0799757	4017.5
GPRC6A	-0.0663333	-0.0068	0.219468	4017.5
AP5Z1	-0.0663333	0.0002	0.27928	4017.5
PRKD3	-0.0663333	0.0672	0.31957	4017.5
EPHX1	-0.0663333	0.0532	0.376876	4017.5
GSTM2	-0.0663333	-0.1878	0.644864	4017.5
ASPDH	-0.0663333	0.0482	0.287385	4022
TXLNA	-0.0663333	0.1972	0.518538	4022
EGFL6	-0.0663333	0.2082	0.65339	4022
MAGI1	-0.0663333	0.0462	0.23352	4025
DOK2	-0.0663333	-0.1388	0.487674	4025
PPME1	-0.0663333	-0.6928	0.61068	4025
C12orf45	-0.0661667	-0.8232	0.413783	4027
PIGS	-0.0661667	-0.3202	0.597221	4028
DAND5	-0.0661667	-0.1472	0.0467952	4031.5
HSPA1B	-0.0661667	-0.1912	0.19655	4031.5
KRTAP10	-0.0661667	-0.1412	0.363406	4031.5
SLC26A7	-0.0661667	-0.0492	0.44624	4031.5
LCE3E	-0.0661667	-0.0272	0.527084	4031.5
TXN	-0.0661667	-1.0762	0.614714	4031.5
GNAI1	-0.0661667	-0.1822	0.548952	4035
RPL5	-0.066	-1.4766	0.35083	4036
FEM1C	-0.066	-0.3886	0.68841	4037
SENP1	-0.066	-0.2156	0.63347	4038.5
MPV17L2	-0.066	-0.0696	0.682035	4038.5
AAGAB	-0.066	-0.1166	0.235355	4043
SVEP1	-0.066	-0.0466	0.368102	4043
FRK	-0.066	0.0204	0.370655	4043
MFSD6L	-0.066	-0.0186	0.552217	4043
AHNAK	-0.066	-0.2216	0.587169	4043
OR1N2	-0.066	-0.0606	0.625137	4043
TLNRD1	-0.066	-0.1166	0.856504	4043
IMPDH2	-0.066	-0.3316	0.411772	4047
VAMP4	-0.0658333	-0.159	0.0380482	4051
TBC1D13	-0.0658333	-0.265	0.289744	4051
SLC35F3	-0.0658333	-0.102	0.342605	4051
TRIM22	-0.0658333	0.101	0.410674	4051
IBSP	-0.0658333	0.033	0.450184	4051
ZBTB6	-0.0658333	-0.16	0.581688	4051
RNF219	-0.0658333	-0.188	0.587525	4051
C14orf177	-0.0658333	0.142	0.313381	4055
CEMIP2	-0.0658333	0.073	0.458294	4057.5
ATP5PO	-0.0658333	-0.245	0.5565	4057.5
ADAM28	-0.0658333	0.045	0.60899	4057.5
UQCC2	-0.0658333	-0.248	0.711416	4057.5
MRC2	-0.0656667	0.1066	0.312906	4060
DHCR24	-0.0656667	0.0286	0.384865	4061.5
ASB5	-0.0656667	0.0606	0.612218	4061.5
TAOK3	-0.0656667	-0.0234	0.215083	4066
SCRT1	-0.0656667	-0.4164	0.219412	4066
ALDH1A2	-0.0656667	-0.0464	0.337543	4066
FNIP2	-0.0656667	0.0696	0.53946	4066
MLLT10	-0.0656667	0.1786	0.593959	4066
ZNF649	-0.0656667	-0.2604	0.616512	4066
TMEM47	-0.0656667	-0.1014	0.727696	4066
SLC7A5	-0.0655	-0.3288	0.0358384	4071
GSTA2	-0.0655	-0.1928	0.336747	4071
GDF5	-0.0655	0.1502	0.64233	4071
ADAMTS18	-0.0655	-0.0348	0.235366	4075
SLC9A9	-0.0655	0.0092	0.413339	4075
FTHL17	-0.0655	-0.0598	0.418158	4075
SLC12A6	-0.0655	-0.0758	0.445187	4075
CHAMP1	-0.0655	-0.2898	0.539357	4075
PCDHA5	-0.0655	0.1462	0.262527	4078.5
MS4A15	-0.0655	-0.0568	0.627636	4078.5
CFHR5	-0.0653333	0.1118	0.152075	4080.5
PSAT1	-0.0653333	-0.5162	0.297411	4080.5
BLCAP	-0.0653333	-0.2802	0.384628	4082
C19orf12	-0.0653333	0.0348	0.0986991	4086.5
PWWP2A	-0.0653333	0.0338	0.426948	4086.5
ZNF771	-0.0653333	-0.4212	0.428469	4086.5
CDC42EP3	-0.0653333	0.1218	0.484503	4086.5
SPRED3	-0.0653333	-0.1942	0.51005	4086.5
GPAM	-0.0653333	-0.0952	0.520742	4086.5
CUX1	-0.0653333	0.1248	0.672816	4086.5
NKX1	-0.0653333	-0.1522	0.737908	4086.5
LRAT	-0.0653333	-0.0502	0.38476	4092.5
THBS1	-0.0653333	-0.0162	0.463355	4092.5
NLRP8	-0.0653333	0.0438	0.465085	4092.5
NLN	-0.0653333	-0.1632	0.499779	4092.5
TMSB10	-0.0653333	-0.5532	0.162968	4095
FAM76B	-0.0653333	-0.3222	0.63197	4096
DEFB116	-0.0651667	-0.0396	0.364542	4100
KCNIP4	-0.0651667	-0.0136	0.372692	4100
WASF1	-0.0651667	0.3334	0.375644	4100
GPR160	-0.0651667	-0.0486	0.466134	4100
DGCR6	-0.0651667	-0.2866	0.580721	4100
OXSR1	-0.0651667	0.0794	0.582314	4100
NUP50	-0.0651667	-0.2256	0.824175	4100
TYR	-0.0651667	0.1874	0.0389751	4104.5
UBE2J2	-0.0651667	-0.4986	0.538289	4104.5
CYP2D6	-0.065	0.157	0.616247	4106
ZSCAN4	-0.065	0.149	0.0915307	4110.5
UNC5B	-0.065	-0.079	0.177437	4110.5
LRMDA	-0.065	-0.117	0.183062	4110.5
PIKFYVE	-0.065	-0.058	0.429417	4110.5
RHO	-0.065	-0.077	0.450337	4110.5
TRIM55	-0.065	-0.048	0.50071	4110.5
BSN	-0.065	0.015	0.58842	4110.5
UBXN1	-0.065	-0.075	0.751509	4110.5
SAXO2	-0.065	0.081	0.279905	4115
TSPYL5	-0.065	-0.752	0.52855	4116
LURAP1L	-0.0648333	0.1066	0.400161	4117
SLC43A2	-0.0648333	-0.1164	0.00584438	4121.5
ESPNL	-0.0648333	-0.0044	0.161977	4121.5
HIST3H2A	-0.0648333	-0.0894	0.246127	4121.5
TBC1D8B	-0.0648333	0.0086	0.293233	4121.5
PCDH10	-0.0648333	-0.0814	0.296878	4121.5
HSPA12A	-0.0648333	0.0616	0.412599	4121.5
POM121L2	-0.0648333	-0.0684	0.460445	4121.5
ABCG5	-0.0648333	0.0246	0.491993	4121.5
DAB2	-0.0648333	0.1126	0.663783	4126.5
IER3IP1	-0.0648333	-0.2764	0.826619	4126.5
RC3H1	-0.0648333	-0.3924	0.410736	4128
C16orf89	-0.0646667	-0.2048	0.417885	4129.5
BACH1	-0.0646667	0.1582	0.705348	4129.5
OR2H1	-0.0646667	-0.0168	0.274288	4133
RAP2C	-0.0646667	0.0082	0.287278	4133
ALS2CL	-0.0646667	-0.0688	0.340933	4133
GPR18	-0.0646667	-0.0348	0.478505	4133
MR1	-0.0646667	0.0512	0.483292	4133
LIN54	-0.0646667	-0.5798	0.578464	4136
SMG5	-0.0646667	-1.1068	0.523998	4137.5
NUP98	-0.0646667	-1.1588	0.684744	4137.5
ZNF414	-0.0645	-0.2552	0.339479	4140
AKTIP	-0.0645	-0.1652	0.346469	4140
ZNF205	-0.0645	-0.3162	0.451675	4140
MAX	-0.0645	-0.4762	0.0413691	4142.5
PCYT1B	-0.0645	-0.0862	0.353251	4142.5
NAXD	-0.0645	0.0448	0.271162	4144.5
MTRF1L	-0.0645	-0.1072	0.599351	4144.5
PSME2	-0.0645	-0.4032	0.365843	4146.5
NEUROG3	-0.0645	-0.3792	0.402547	4146.5
ACTR2	-0.0645	-1.2892	0.746068	4148
AIRE	-0.0643333	0.0924	0.222297	4152
FAM161B	-0.0643333	-0.2096	0.225391	4152
PTPRR	-0.0643333	0.0084	0.283769	4152
EEA1	-0.0643333	-0.0256	0.293497	4152
PAFAH1B2	-0.0643333	-0.0336	0.310939	4152
HNRNPH2	-0.0643333	-0.2126	0.387881	4152
CARS2	-0.0643333	-0.1716	0.694078	4152
TCTN3	-0.0643333	-0.0796	0.13799	4156
FBXO22	-0.0643333	-0.1186	0.624401	4157
SBF2	-0.0641667	-0.021	0.80274	4158
BBOX1	-0.0641667	0.096	0.395807	4160
SERPINI2	-0.0641667	-0.123	0.592578	4160
CCR1	-0.0641667	0.026	0.643045	4160
ABCB1	-0.0641667	-0.128	0.0613547	4165.5
OR2B11	-0.0641667	-0.196	0.365647	4165.5
IFNA7	-0.0641667	-0.174	0.374066	4165.5
CXorf65	-0.0641667	0.095	0.388769	4165.5
RAC2	-0.0641667	-0.148	0.431724	4165.5
LHX1	-0.0641667	0.114	0.506894	4165.5
COLEC11	-0.0641667	0.018	0.528671	4165.5
ARPC4	-0.0641667	-1.053	0.672144	4165.5
SAT1	-0.0641667	0.046	0.659776	4170
SRRM1	-0.0641667	-0.898	0.51875	4171
RBM14	-0.0641667	-1.129	0.704564	4172
MRPL16	-0.064	-0.4174	0.577328	4174
GBF1	-0.064	-1.0094	0.688637	4174
TMEM88	-0.064	0.0966	0.722055	4174
DRD2	-0.064	0.0836	0.00181506	4177.5
TMEM225	-0.064	0.0636	0.0593453	4177.5
GAS7	-0.064	-0.0214	0.536045	4177.5
EXO1	-0.064	-0.3324	0.572068	4177.5
SLC51B	-0.064	-0.1104	0.112795	4180.5
MCM8	-0.064	-0.2844	0.364696	4180.5
PEX11B	-0.064	-0.3204	0.425538	4182
FTO	-0.0638333	-0.2148	0.547826	4183
CYB561	-0.0638333	-0.1068	0.169006	4186.5
LIPJ	-0.0638333	-0.0258	0.199065	4186.5
ZNF850	-0.0638333	-0.0608	0.246089	4186.5
ABCF1	-0.0638333	-1.0828	0.268035	4186.5
LRRC28	-0.0638333	-0.0768	0.281465	4186.5
ADCY1	-0.0638333	0.0172	0.293687	4186.5
ARHGEF10L	-0.0638333	0.0802	0.244885	4190.5
SIAE	-0.0638333	0.2022	0.592108	4190.5
FAM189A1	-0.0638333	0.1072	0.329989	4193.5
CSRNP3	-0.0638333	0.2452	0.450262	4193.5
MRPL35	-0.0638333	-0.4768	0.610771	4193.5
MBD3L2	-0.0638333	-0.3128	0.691912	4193.5
RSU1	-0.0636667	-0.4672	0.190698	4196.5
RBM7	-0.0636667	-0.0862	0.631767	4196.5
CCL8	-0.0636667	0.1668	0.414414	4198.5
BTG2	-0.0636667	-0.0262	0.477261	4198.5
H1F0	-0.0636667	-0.0422	0.245594	4201.5
PRAC1	-0.0636667	-0.1972	0.410329	4201.5
CBX2	-0.0636667	-0.0292	0.430859	4201.5
ZNF692	-0.0636667	-0.1942	0.55618	4201.5
NAT8	-0.0636667	-0.3142	0.577565	4204
FAM243A	-0.0636667	0.3088	0.206392	4205
ABCA10	-0.0635	0.1884	0.180259	4207
SLC16A13	-0.0635	-0.2096	0.405079	4207
ATP1B3	-0.0635	-0.2786	0.547051	4207
FAM71B	-0.0635	-0.0426	0.0664427	4210
PNPLA4	-0.0635	0.0634	0.421853	4210
HS1BP3	-0.0635	-0.1566	0.562404	4210
UCP2	-0.0635	0.1144	0.501223	4212
BCO1	-0.0633333	-0.13	0.169673	4215.5
PJVK	-0.0633333	0.039	0.245261	4215.5
AKAP8	-0.0633333	-0.035	0.47027	4215.5
CXCL11	-0.0633333	0.024	0.516578	4215.5
NRSN2	-0.0633333	0.076	0.554091	4215.5
NUDT9	-0.0633333	0.064	0.592829	4215.5
RNF115	-0.0633333	-0.082	0.534764	4219
CHRDL1	-0.0631667	0.0486	0.320843	4222
BEAN1	-0.0631667	-0.0734	0.532434	4222
EPB41L5	-0.0631667	0.0186	0.572153	4222
KIF3A	-0.0631667	-0.0904	0.606819	4222
ZBTB48	-0.0631667	0.0156	0.783304	4222
DAPL1	-0.0631667	-0.2294	0.303832	4228.5
OR56B4	-0.0631667	0.0756	0.429796	4228.5
SLC26A4	-0.0631667	0.0536	0.454142	4228.5
GPR6	-0.0631667	-0.1414	0.581259	4228.5
AKR1C2	-0.0631667	0.1576	0.598907	4228.5
LOR	-0.0631667	-0.0794	0.635161	4228.5
ZER1	-0.0631667	-0.4174	0.688216	4228.5
FANCE	-0.0631667	-0.4754	0.691562	4228.5
OR10G9	-0.0631667	-0.2454	0.164242	4233
HSPB7	-0.063	-0.1698	0.244798	4236.5
TRIM16L	-0.063	-0.0608	0.421531	4236.5
SH3TC2	-0.063	-0.0388	0.512613	4236.5
RSPH9	-0.063	-0.1428	0.531914	4236.5
PRKAA2	-0.063	-0.2278	0.671999	4236.5
JPH1	-0.063	0.0372	0.678	4236.5
ATP5F1E	-0.0628333	-0.7102	0.601316	4240
PRRT2	-0.0628333	-0.0682	0.146011	4241.5
NSUN7	-0.0628333	0.0078	0.39381	4241.5
GPR68	-0.0628333	-0.1982	0.280298	4243.5
PCP2	-0.0628333	0.0018	0.65528	4243.5
MRPL14	-0.0628333	-0.3002	0.362732	4245.5
MDH2	-0.0628333	-0.1332	0.627701	4245.5
MARS	-0.0628333	-1.4302	0.75563	4247
TSPAN8	-0.0626667	0.1594	0.55796	4248
SLC22A9	-0.0626667	-0.2126	0.32769	4249.5
RENBP	-0.0626667	-0.2006	0.626401	4249.5
RCAN2	-0.0626667	-0.0496	0.267486	4255
NTRK1	-0.0626667	0.1494	0.283128	4255
ZNF704	-0.0626667	0.1104	0.364682	4255
ERICH4	-0.0626667	-0.1146	0.413438	4255
IKZF3	-0.0626667	-0.1326	0.42325	4255
GPR179	-0.0626667	-0.2896	0.459288	4255
FAM110B	-0.0626667	-0.0706	0.495029	4255
TPRG1	-0.0626667	0.0134	0.503426	4255
CERK	-0.0626667	-0.1776	0.570591	4255
LRRC75B	-0.0625	-0.185	0.531977	4260.5
CALHM1	-0.0625	0.051	0.54254	4260.5
LIM2	-0.0625	-0.011	0.0324329	4266
DGLUCY	-0.0625	0.12	0.171811	4266
COTL1	-0.0625	0.056	0.281766	4266
TPH1	-0.0625	-0.097	0.29986	4266
GRN	-0.0625	-0.126	0.396659	4266
TLDC1	-0.0625	-0.268	0.508745	4266
DYSF	-0.0625	0.148	0.544992	4266
FXN	-0.0625	-0.943	0.561063	4266
DNAJB8	-0.0625	-0.166	0.662687	4266
ZNF621	-0.0625	0.182	0.563626	4271
RAB5A	-0.0625	-0.181	0.405013	4272.5
MAGEC3	-0.0625	-0.054	0.646533	4272.5
INTS1	-0.0623333	-1.2474	0.502011	4274
RSAD1	-0.0623333	-0.3804	0.299046	4275.5
IFNA17	-0.0623333	-0.2714	0.562596	4275.5
CCDC88A	-0.0623333	-0.2024	0.422919	4278
DOK1	-0.0623333	-0.0974	0.479587	4278
TWNK	-0.0623333	-0.1304	0.644651	4278
LARS2	-0.0623333	0.0236	0.314498	4283
CLK4	-0.0623333	-0.0574	0.411492	4283
MRPS17	-0.0623333	0.1146	0.424797	4283
SLC11A2	-0.0623333	-0.0934	0.497331	4283
ST8SIA5	-0.0623333	-0.2824	0.502104	4283
PEX5	-0.0623333	0.0106	0.58044	4283
KPNA7	-0.0623333	-0.1564	0.647965	4283
STPG2	-0.0623333	-0.1994	0.488009	4287
JMJD1C	-0.0623333	-0.1714	0.638752	4288
ARHGAP11B	-0.0623333	-0.3414	0.221062	4289
FAM241A	-0.0621667	0.0562	0.305203	4291
BPHL	-0.0621667	-0.0178	0.324848	4291
OOEP	-0.0621667	-0.0938	0.537078	4291
C2CD3	-0.0621667	0.0002	0.304245	4294.5
ATP2B1	-0.0621667	-0.1578	0.396753	4294.5
MMD2	-0.0621667	0.0212	0.475339	4294.5
ING1	-0.0621667	0.0852	0.586249	4294.5
MDH1	-0.0621667	0.1462	0.639444	4297.5
MYO1B	-0.0621667	-0.1668	0.640616	4297.5
RRP36	-0.0621667	-0.3548	0.174553	4299
FANCA	-0.062	-0.6302	0.589211	4300
ZNF436	-0.062	-0.2562	0.286911	4301
SS18L1	-0.062	0.0598	0.170615	4304.5
AWAT1	-0.062	0.0698	0.177116	4304.5
PPP2R3B	-0.062	-0.0552	0.320065	4304.5
COBLL1	-0.062	0.0858	0.331577	4304.5
FOXD4L1	-0.062	-0.1792	0.363404	4304.5
PGM2L1	-0.062	0.1468	0.492095	4304.5
SPINT2	-0.062	-0.3062	0.278429	4308.5
SPOUT1	-0.062	-1.3562	0.491745	4308.5
EEF1E1	-0.0618333	-0.4706	0.241695	4310
ZNF415	-0.0618333	-0.1036	0.26217	4312
SPAG7	-0.0618333	0.0204	0.453868	4312
C17orf98	-0.0618333	-0.1286	0.505228	4312
OPN1LW	-0.0616667	-0.205	0.168702	4314
RHOXF1	-0.0616667	-0.064	0.364537	4317.5
SULF2	-0.0616667	0.034	0.43105	4317.5
VPS4A	-0.0616667	-0.221	0.523856	4317.5
FAM168B	-0.0616667	-2.60209e-18	0.58448	4317.5
ZC3HC1	-0.0616667	-0.224	0.754682	4317.5
ZCCHC3	-0.0616667	-0.024	0.757006	4317.5
DCC	-0.0616667	0.091	0.0102413	4323
SLC25A51	-0.0616667	0.171	0.529804	4323
OR6T1	-0.0616667	0.092	0.552741	4323
ALKBH2	-0.0616667	0.08	0.567853	4323
ARRB2	-0.0616667	-0.071	0.652671	4323
POGLUT1	-0.0616667	-0.418	0.609999	4326
FAM217A	-0.0615	0.1136	0.576029	4327
ZNF92	-0.0615	-0.1534	0.390929	4328.5
OGDHL	-0.0615	-0.2154	0.463544	4328.5
MRO	-0.0615	-0.0334	0.230005	4333
MAGEA11	-0.0615	-0.3144	0.242693	4333
FNDC5	-0.0615	-0.1484	0.38079	4333
MS4A12	-0.0615	0.1236	0.483359	4333
TMEM140	-0.0615	-0.2224	0.490927	4333
TAPBP	-0.0615	-0.0844	0.554451	4333
GSTO1	-0.0615	-0.2574	0.655826	4333
CD52	-0.0615	0.0736	0.517683	4337
CCDC28A	-0.0613333	0.1122	0.53624	4338.5
C16orf87	-0.0613333	-0.2428	0.662076	4338.5
HACD4	-0.0613333	-0.0448	0.224431	4340
ZNF865	-0.0613333	-0.0448	0.367804	4343.5
HDAC1	-0.0613333	0.0162	0.430956	4343.5
QPRT	-0.0613333	-0.0028	0.445871	4343.5
GAB1	-0.0613333	-0.1888	0.510654	4343.5
ARHGAP31	-0.0613333	-0.0418	0.592924	4343.5
IGFBP5	-0.0613333	0.0072	0.640168	4343.5
HOXD1	-0.0613333	-0.0798	0.395475	4347
RNF185	-0.0613333	-0.1858	0.0247539	4349
C18orf32	-0.0613333	-0.3228	0.349246	4349
NDUFB8	-0.0613333	-0.0918	0.680826	4349
LEO1	-0.0613333	-0.7238	0.808346	4351
SMURF1	-0.0611667	-0.2722	0.441032	4352
SLC12A1	-0.0611667	-0.1182	0.393065	4353
DPY19L4	-0.0611667	-0.1372	0.264459	4356
OR2T34	-0.0611667	0.0288	0.445369	4356
DNAJC7	-0.0611667	0.0278	0.456968	4356
SRP9	-0.0611667	-0.9702	0.600161	4356
SKP1	-0.0611667	-0.7382	0.679253	4356
TSTA3	-0.0611667	-0.2042	0.672847	4359.5
OR10H5	-0.0611667	-0.1692	0.749903	4359.5
CORO6	-0.0611667	-0.3072	0.45969	4361
TMEM177	-0.061	-0.3166	0.533801	4362
PGPEP1L	-0.061	0.1744	0.307079	4363
RUNDC3B	-0.061	0.1374	0.472153	4364.5
ATP5MD	-0.061	-0.4226	0.540108	4364.5
IRGQ	-0.061	-0.0266	0.0195206	4369
STAB1	-0.061	0.0194	0.101109	4369
MYF5	-0.061	-0.2586	0.304982	4369
MRPL40	-0.061	0.0114	0.315921	4369
WDR41	-0.061	0.0944	0.459279	4369
LMNB2	-0.061	0.0514	0.662103	4369
CEACAM3	-0.061	0.0514	0.671662	4369
SLC4A4	-0.061	0.0624	0.564043	4373
HIST1H2BN	-0.061	-0.3566	0.653786	4374
PIGN	-0.0608333	-0.191	0.342858	4375
ERN2	-0.0608333	0.008	0.0855663	4379.5
VMO1	-0.0608333	-0.147	0.107335	4379.5
CFAP97D1	-0.0608333	-0.292	0.165106	4379.5
OR10R2	-0.0608333	0.08	0.297786	4379.5
RALA	-0.0608333	-0.224	0.394194	4379.5
ZNF544	-0.0608333	0.084	0.417012	4379.5
SMCHD1	-0.0608333	0.015	0.588491	4379.5
REP15	-0.0608333	0.03	0.643597	4379.5
HELZ	-0.0608333	-0.181	0.556569	4384
SF3B3	-0.0608333	-1.518	0.757854	4385.5
PSMA2	-0.0608333	-1.496	0.76137	4385.5
ZNF32	-0.0606667	0.0876	0.690975	4387.5
GCSAML	-0.0606667	-0.1294	0.710784	4387.5
PIM3	-0.0606667	-0.0444	0.464242	4390.5
SEMA3A	-0.0606667	-0.1684	0.537906	4390.5
CDH9	-0.0606667	0.1236	0.591598	4390.5
UMPS	-0.0606667	-0.1594	0.696398	4390.5
KHDC1	-0.0606667	-0.2374	0.664293	4393
OR13G1	-0.0606667	0.1236	0.447218	4394.5
CTRL	-0.0606667	0.1956	0.711589	4394.5
RNF168	-0.0606667	-0.6284	0.530282	4396
NUP54	-0.0605	-1.0248	0.510902	4397
ATF5	-0.0605	-0.3438	0.545819	4398
COX20	-0.0605	-0.2218	0.33429	4399.5
CCDC122	-0.0605	0.2112	0.552845	4399.5
MANEA	-0.0605	0.0842	0.163555	4402
CCRL2	-0.0605	-0.1128	0.430334	4402
HCN3	-0.0605	-0.0958	0.578613	4402
NGRN	-0.0605	-0.1668	0.571799	4404
HES6	-0.0605	-0.3598	0.0716712	4405.5
EYA1	-0.0605	0.1292	0.468489	4405.5
CABP1	-0.0603333	0.3278	0.14326	4410.5
CNFN	-0.0603333	-0.0282	0.350683	4410.5
ZNF184	-0.0603333	0.1548	0.451242	4410.5
RASA2	-0.0603333	-0.1192	0.457354	4410.5
UBE2U	-0.0603333	-0.0202	0.492873	4410.5
TRIM3	-0.0603333	0.0578	0.534926	4410.5
FCGRT	-0.0603333	0.0678	0.640051	4410.5
HIST1H2BB	-0.0603333	-0.3482	0.69533	4410.5
AGAP3	-0.0603333	0.1518	0.580545	4415
LLPH	-0.0603333	-0.4352	0.601277	4416
GRK7	-0.0601667	-0.2516	0.402229	4417
GGA3	-0.0601667	-0.0926	0.426132	4418
FABP1	-0.0601667	-0.0546	0.387915	4419.5
IFNG	-0.0601667	0.1724	0.653977	4419.5
PER1	-0.06	0.259	0.347582	4421
PON3	-0.06	-0.208	0.267955	4422.5
ZNF729	-0.06	0.479	0.652521	4422.5
FEZ1	-0.06	0.065	0.484087	4424
SLC5A12	-0.06	0.01	0.163318	4426
TOMM6	-0.06	-0.13	0.384415	4426
TRIML2	-0.06	0.021	0.561222	4426
ZNF207	-0.06	-0.946	0.622508	4428
POMT1	-0.0598333	-0.1364	0.589897	4429
TRIB2	-0.0598333	-0.0484	0.172398	4430
KCNIP2	-0.0598333	-0.1804	0.395236	4431
DDX47	-0.0596667	-1.2268	0.722734	4432
MTHFD1L	-0.0596667	-0.1328	0.696415	4433
IFITM1	-0.0596667	0.1272	0.515646	4434.5
KIF17	-0.0596667	0.1022	0.625284	4434.5
IKBIP	-0.0596667	0.0462	0.426128	4436.5
MC3R	-0.0596667	0.0652	0.543426	4436.5
CDT1	-0.0596667	-1.4298	0.663731	4438
KLHL35	-0.0595	0.0198	0.0415309	4441
CXCR6	-0.0595	0.1638	0.233612	4441
PTPRD	-0.0595	0.0188	0.306502	4441
ONECUT1	-0.0595	0.0988	0.335459	4441
PRDM16	-0.0595	-0.1802	0.623367	4441
TAS2R16	-0.0595	0.0838	0.11179	4446
KRTAP5	-0.0595	-0.0432	0.462923	4446
LKAAEAR1	-0.0595	0.0198	0.659134	4446
CDC42SE2	-0.0595	-0.0072	0.743581	4446
SLC13A2	-0.0595	-0.2282	0.751808	4446
COPS6	-0.0595	-1.4322	0.68774	4449
AUNIP	-0.0593333	-0.5076	0.600551	4450
ADGRB2	-0.0593333	-0.1436	0.580464	4451.5
RTL4	-0.0593333	0.1214	0.64995	4451.5
ATP5S	-0.0593333	0.1344	0.108042	4453.5
ZBTB2	-0.0593333	-0.2576	0.553177	4453.5
HS3ST4	-0.0591667	0.107	0.17032	4456.5
GABARAPL2	-0.0591667	0.075	0.280834	4456.5
SLAMF1	-0.0591667	-0.056	0.364665	4456.5
TAGLN	-0.0591667	-0.21	0.431696	4456.5
ZNF266	-0.0591667	0.012	0.45451	4460
FAM163A	-0.0591667	0.063	0.542115	4460
MTFMT	-0.0591667	0.033	0.716561	4460
IL33	-0.0591667	0.219	0.194314	4463.5
RAB3IP	-0.0591667	0.039	0.44068	4463.5
LGALS16	-0.0591667	-0.043	0.457685	4463.5
LILRB5	-0.0591667	0.042	0.511512	4463.5
RNF223	-0.0591667	-0.255	0.477294	4466
MPHOSPH10	-0.0591667	-1.101	0.575159	4467
MOK	-0.059	-0.4464	0.595754	4468
BBS9	-0.059	-0.3844	0.566099	4469.5
ARHGAP5	-0.059	-0.1834	0.602073	4469.5
HECA	-0.059	0.1706	0.333788	4472
CHST9	-0.059	0.1276	0.429323	4472
PRDX3	-0.059	-0.0814	0.738678	4472
FLG	-0.059	0.0866	0.416841	4475.5
PHYHIPL	-0.059	-0.0194	0.556957	4475.5
BTN3A3	-0.059	-0.0164	0.567209	4475.5
TP53TG5	-0.059	0.0166	0.724986	4475.5
ARHGAP11A	-0.059	-0.2344	0.186777	4478.5
B3GNTL1	-0.059	0.1436	0.587303	4478.5
UGT1A6	-0.059	-0.0504	0.81887	4480
RFT1	-0.0588333	-1.0298	0.335604	4481.5
CLOCK	-0.0588333	0.3292	0.660639	4481.5
SMTN	-0.0588333	-0.2698	0.534278	4483
HMGB3	-0.0588333	-0.3418	0.693631	4484
MLYCD	-0.0588333	0.0722	0.579001	4485
KCNH2	-0.0588333	0.1492	0.241538	4487.5
BID	-0.0588333	-0.0188	0.387377	4487.5
MYCBP	-0.0588333	-0.4758	0.453016	4487.5
RBP4	-0.0588333	-0.0778	0.581779	4487.5
RRAGD	-0.0588333	-0.3478	0.696814	4490.5
PPA2	-0.0588333	-0.2028	0.715978	4490.5
PLPPR2	-0.0588333	-0.2428	0.592858	4492.5
UFM1	-0.0588333	-0.7218	0.767976	4492.5
DDX31	-0.0588333	-0.5428	0.681326	4494
ATP5MC2	-0.0586667	-0.2072	0.613018	4495
ARL4A	-0.0586667	-0.0082	0.562857	4496
TMEM138	-0.0586667	0.1158	0.32474	4499
FRMD7	-0.0586667	-0.0752	0.347101	4499
RAD54B	-0.0586667	-0.0042	0.425781	4499
GABPB2	-0.0586667	-0.2832	0.443806	4499
PTGER4	-0.0586667	0.0308	0.687322	4499
ECHDC1	-0.0586667	0.0798	0.333323	4502
TMEM270	-0.0586667	-0.3072	0.764137	4503
C19orf53	-0.0585	-1.1706	0.729759	4504
FOXN1	-0.0585	-0.1256	0.681554	4505
ZNF510	-0.0585	-0.0196	0.55247	4506.5
CCM2L	-0.0585	0.0634	0.645771	4506.5
RAPGEF4	-0.0585	-0.0616	0.213237	4508.5
ETV7	-0.0585	-0.1346	0.302198	4508.5
UNC80	-0.0585	-0.2366	0.225681	4510.5
LRRC57	-0.0585	-0.1366	0.267443	4510.5
TEX46	-0.0585	-0.0656	0.623766	4512
PRKRIP1	-0.0583333	-0.592	0.649999	4513
FDXR	-0.0583333	-0.723	0.723066	4514
ALG12	-0.0583333	-0.516	0.690603	4515
OR4S2	-0.0583333	-0.108	0.139541	4517.5
CRAT	-0.0583333	-0.197	0.215984	4517.5
TFF2	-0.0583333	0.131	0.504966	4517.5
GOLT1B	-0.0583333	-0.332	0.75033	4517.5
WDR81	-0.0583333	0.186	0.505659	4520.5
TMEM263	-0.0583333	-0.209	0.507079	4520.5
LBX1	-0.0583333	0.114	0.358689	4523
MRM1	-0.0583333	-0.119	0.482063	4523
ENOPH1	-0.0583333	0.025	0.585869	4523
CRYBA1	-0.0583333	-0.182	0.435426	4525
BNIP2	-0.0583333	-0.262	0.235804	4526
TSPAN17	-0.0581667	-0.1764	0.555251	4527
SIRPG	-0.0581667	0.0646	0.231462	4528.5
USP47	-0.0581667	-0.2884	0.865851	4528.5
VPS52	-0.0581667	-0.4564	0.436799	4531.5
SH3PXD2B	-0.0581667	-0.0364	0.570448	4531.5
EGR2	-0.0581667	-0.0494	0.683643	4531.5
NUDT13	-0.0581667	-0.1134	0.712618	4531.5
SLC25A34	-0.0581667	-0.2064	0.278551	4534.5
IGSF6	-0.0581667	0.1416	0.360411	4534.5
TCHH	-0.0581667	-0.1814	0.524195	4536
EIF3L	-0.0581667	-0.5224	0.54291	4537
TFAP2C	-0.058	-0.3868	0.389454	4538
PRAM1	-0.058	-0.3228	0.568966	4539.5
POLA1	-0.058	-1.0288	0.658432	4539.5
NECTIN2	-0.058	-0.1798	0.249554	4541.5
ZNF587B	-0.058	0.1262	0.580303	4541.5
PHKB	-0.058	-0.1418	0.141757	4545.5
TRIM38	-0.058	-0.1168	0.415453	4545.5
IREB2	-0.058	0.0772	0.486778	4545.5
VSTM2L	-0.058	-0.2008	0.507841	4545.5
DNPEP	-0.058	-0.0498	0.583324	4545.5
CRISP2	-0.058	0.0092	0.694967	4545.5
DNTTIP2	-0.0578333	-0.9422	0.732412	4549
HLTF	-0.0578333	0.1988	0.391878	4550.5
TUT4	-0.0578333	0.1648	0.533295	4550.5
C11orf94	-0.0578333	-0.1252	0.219023	4553
CORO2B	-0.0578333	0.1538	0.354707	4553
C5	-0.0578333	-0.0122	0.640229	4553
STK26	-0.0578333	0.0208	0.337727	4556
NRIP1	-0.0578333	-0.0292	0.51007	4556
UBA5	-0.0578333	-0.5222	0.769651	4556
ST6GAL1	-0.0578333	0.1108	0.594552	4558.5
PARS2	-0.0578333	-0.2582	0.624525	4558.5
RTRAF	-0.0576667	-1.0476	0.450062	4560
TCN2	-0.0576667	-0.0896	0.34514	4562
VASH1	-0.0576667	0.0014	0.562571	4562
ASPHD1	-0.0576667	-0.2796	0.597341	4562
ZNF572	-0.0576667	0.0264	0.206406	4565.5
ACSL6	-0.0576667	0.0144	0.457234	4565.5
MARCHF3	-0.0576667	-0.0226	0.521672	4565.5
C2orf80	-0.0576667	-0.0436	0.665034	4565.5
HTR3E	-0.0575	0.096	0.506706	4569
LAMB1	-0.0575	-0.002	0.602837	4569
DNASE1L1	-0.0575	0.043	0.648949	4569
CD200R1	-0.0575	-0.228	0.235177	4573
TCF25	-0.0575	-0.091	0.503224	4573
CRTAM	-0.0575	0.069	0.510225	4573
BBS7	-0.0575	0.073	0.511702	4573
RBFOX1	-0.0575	-0.077	0.629373	4573
PAX2	-0.0575	-0.142	0.382032	4576
S1PR4	-0.0573333	-0.2674	0.202319	4577
SKOR1	-0.0573333	0.0336	0.393685	4578.5
SBSN	-0.0573333	-0.0864	0.532132	4578.5
HBD	-0.0573333	0.2296	0.30626	4581
PGBD1	-0.0573333	0.0086	0.626758	4581
ISOC1	-0.0573333	-0.2864	0.675747	4581
DNAH3	-0.0573333	0.0276	0.0222848	4585
IDH3B	-0.0573333	0.1506	0.419304	4585
FBXL19	-0.0573333	-0.1154	0.470505	4585
SGSH	-0.0573333	-0.0364	0.555126	4585
GTF2F1	-0.0573333	-0.4634	0.66289	4585
PLEC	-0.0573333	-0.2974	0.694097	4588
PPP1R11	-0.0571667	-1.0578	0.829499	4589
COG3	-0.0571667	-1.3438	0.54082	4590
YPEL1	-0.0571667	-0.4228	0.123688	4591.5
YAP1	-0.0571667	-0.4338	0.710437	4591.5
TEFM	-0.0571667	-0.3018	0.669761	4593
C7orf61	-0.0571667	-0.3268	0.377084	4594
KCNN2	-0.0571667	-0.0038	0.137939	4596.5
NPHS2	-0.0571667	-0.0808	0.274578	4596.5
SYCP2	-0.0571667	0.1582	0.406777	4596.5
RBM44	-0.0571667	-0.1168	0.521347	4596.5
OR13D1	-0.0571667	-0.0368	0.363657	4601
C10orf120	-0.0571667	0.1162	0.463082	4601
ASH1L	-0.0571667	-0.1578	0.571216	4601
SATB2	-0.0571667	0.0402	0.651662	4601
WDR93	-0.0571667	-0.1128	0.69039	4601
IFIT1	-0.0571667	-0.2338	0.332712	4604
PPP1CB	-0.0571667	-0.9008	0.863495	4605
MUC22	-0.057	0.0978	0.556832	4607.5
PLA2G2A	-0.057	0.1058	0.666348	4607.5
ABCE1	-0.057	-1.1692	0.764744	4607.5
ANKMY2	-0.057	0.0538	0.845342	4607.5
KIAA0319L	-0.057	-0.0242	0.555176	4610
REN	-0.057	-0.0182	0.454669	4614
DTNA	-0.057	0.0868	0.499053	4614
NCR2	-0.057	-0.2972	0.550081	4614
RNF126	-0.057	-0.1032	0.591405	4614
UBE3A	-0.057	0.0088	0.637162	4614
SP110	-0.057	-0.1672	0.651897	4614
ACSS2	-0.057	0.2148	0.73197	4614
OPTN	-0.057	-0.0722	0.607513	4618.5
ACBD6	-0.057	0.1398	0.731471	4618.5
ZDHHC16	-0.057	-0.3082	0.450402	4621
UGT3A2	-0.057	-0.3132	0.562014	4621
BAZ1B	-0.057	-0.5432	0.670661	4621
RRP9	-0.0568333	-0.8166	0.40774	4623.5
MPHOSPH6	-0.0568333	-0.4506	0.477664	4623.5
CCNDBP1	-0.0568333	0.1054	0.0755993	4626.5
IQCF5	-0.0568333	0.0314	0.186568	4626.5
C19orf81	-0.0568333	0.0274	0.568623	4626.5
EFCC1	-0.0568333	-0.1506	0.69103	4626.5
METRNL	-0.0568333	-0.1926	0.568249	4630.5
KRTAP27	-0.0568333	0.0564	0.661095	4630.5
FHL2	-0.0568333	0.1304	0.709271	4630.5
CCDC6	-0.0568333	0.3294	0.854576	4630.5
ARHGEF40	-0.0566667	-0.209	0.451084	4633
PRKG1	-0.0566667	0.093	0.28924	4636
EMX1	-0.0566667	-0.151	0.398084	4636
NRTN	-0.0566667	0.158	0.435956	4636
ZBTB47	-0.0566667	-0.064	0.6661	4636
HNRNPA3	-0.0566667	0.004	0.714227	4636
C16orf54	-0.0566667	-0.134	0.139234	4640
COL28A1	-0.0566667	0.069	0.339427	4640
KIF15	-0.0566667	-0.297	0.611106	4640
NR0B2	-0.0566667	-0.352	0.562013	4642
CDC45	-0.0566667	-1.727	0.47065	4643.5
SPANXN4	-0.0566667	0.137	0.583356	4643.5
ST3GAL6	-0.0565	-0.2604	0.583152	4645
TMEM231	-0.0565	0.1686	0.543365	4646
MRPS24	-0.0565	-0.2464	0.329597	4647
DOCK4	-0.0565	-0.0404	0.242897	4650
KIAA0930	-0.0565	-0.1164	0.396807	4650
MOB3C	-0.0565	-0.1174	0.592603	4650
REM2	-0.0565	-0.0584	0.635483	4650
PTDSS2	-0.0565	0.0746	0.670899	4650
SHC1	-0.0565	-0.1854	0.611479	4653
TPM3	-0.0563333	-0.1958	0.646567	4654
TFAM	-0.0563333	-0.3978	0.486976	4655
C12orf42	-0.0563333	-0.0528	0.429849	4656
TAF9	-0.0563333	-0.1038	0.166735	4658
HIST1H4B	-0.0563333	-0.1868	0.404571	4658
P2RX1	-0.0563333	-0.1278	0.612356	4658
TCF19	-0.0563333	-0.1368	0.632879	4660
NAA35	-0.0561667	-0.7422	0.759009	4661
POLE	-0.0561667	-1.3542	0.626229	4662
SERPINC1	-0.0561667	0.2448	0.147259	4663
ADCY3	-0.0561667	-0.3162	0.237409	4664.5
FAHD2A	-0.0561667	-0.2752	0.592548	4664.5
SERPINB7	-0.0561667	-0.1182	0.0997635	4667.5
GPR148	-0.0561667	0.0278	0.599776	4667.5
TGIF2LX	-0.0561667	0.0958	0.606295	4667.5
LCE3B	-0.0561667	0.2858	0.670753	4667.5
TNMD	-0.0561667	-0.0012	0.297813	4671
ZNF345	-0.0561667	0.1388	0.436857	4671
ROBO1	-0.0561667	0.0878	0.729734	4671
ATF6	-0.056	-0.1546	0.394501	4673
DGKH	-0.056	0.0364	0.779908	4674
TAS2R13	-0.056	0.0524	0.322453	4676.5
BCKDK	-0.056	-0.1226	0.450217	4676.5
ZNF296	-0.056	-0.0036	0.519891	4676.5
MNS1	-0.056	-0.0336	0.558611	4676.5
MACROD1	-0.056	-0.1746	0.60851	4679
CALM1	-0.056	-0.2436	0.374655	4680
BUB3	-0.0558333	-1.669	0.727691	4681
NEMF	-0.0558333	-0.55	0.768873	4682
ADRA1A	-0.0558333	0.181	0.55437	4683
DPPA2	-0.0558333	-0.466	0.218724	4684.5
GPR27	-0.0558333	0.053	0.409284	4684.5
CDCA4	-0.0558333	0.076	0.379019	4688
ARMH4	-0.0558333	0.09	0.468881	4688
HOXD8	-0.0558333	-0.031	0.525346	4688
TBC1D21	-0.0558333	-0.068	0.532129	4688
TMPRSS6	-0.0558333	-0.065	0.561584	4688
SPATA31A1	-0.0558333	0.122	0.107564	4692
ALMS1	-0.0558333	-0.035	0.504479	4692
NCF1	-0.0558333	0.286	0.515233	4692
TRIB3	-0.0556667	0.1136	0.208792	4694.5
ELAVL4	-0.0556667	0.2356	0.525522	4694.5
CCL2	-0.0556667	0.1086	0.135667	4696
TMEM63C	-0.0556667	0.0356	0.520355	4698
C1QA	-0.0556667	-0.0894	0.565641	4698
NUDT19	-0.0556667	0.0396	0.596609	4698
FGL2	-0.0556667	-0.1384	0.378133	4702
SPATA17	-0.0556667	0.0336	0.426572	4702
NPL	-0.0556667	-0.3014	0.621352	4702
SP8	-0.0556667	-0.1524	0.682998	4702
SDHAF3	-0.0556667	0.0866	0.721485	4702
ALDH9A1	-0.0555	0.1692	0.60236	4705.5
UBR1	-0.0555	-0.0778	0.728367	4705.5
DRD3	-0.0555	-0.0368	0.299556	4708
NMU	-0.0555	-0.1938	0.588634	4708
POPDC3	-0.0555	0.1642	0.604225	4708
HLA	-0.0555	0.1192	0.44985	4711
CATSPER1	-0.0555	-0.1678	0.53255	4711
PTCRA	-0.0555	-0.0108	0.536129	4711
DOLK	-0.0555	-0.6328	0.533368	4713
KDM2B	-0.0553333	0.0388	0.567722	4714
AKAP6	-0.0553333	-0.0602	0.426289	4715
SELENOS	-0.0553333	-0.1672	0.128994	4716.5
HIST1H4A	-0.0553333	-0.2542	0.353649	4716.5
TUBB	-0.0551667	-1.4876	0.589333	4718
NRN1L	-0.0551667	0.0734	0.544494	4719.5
NT5C3A	-0.0551667	-0.3296	0.740049	4719.5
SLC22A18	-0.0551667	0.0874	0.339236	4723
OC90	-0.0551667	0.0174	0.472214	4723
FOXJ1	-0.0551667	0.1004	0.479536	4723
PPARG	-0.0551667	0.0304	0.542391	4723
SFMBT1	-0.0551667	-0.0846	0.691797	4723
FAM174A	-0.0551667	-0.1106	0.353098	4727
ICAM1	-0.0551667	0.0474	0.516207	4727
H2AFJ	-0.0551667	-0.2896	0.690233	4727
ADM2	-0.055	-0.173	0.33715	4730.5
NDE1	-0.055	-0.537	0.346546	4730.5
WNT8A	-0.055	0.204	0.385528	4730.5
ESM1	-0.055	0.257	0.776718	4730.5
NCK1	-0.055	0.039	0.242893	4733.5
DSG1	-0.055	0.018	0.545527	4733.5
CREG1	-0.055	-0.162	0.133785	4737.5
UBALD2	-0.055	-0.222	0.448661	4737.5
PLA2G16	-0.055	-0.006	0.462432	4737.5
MUC21	-0.055	-0.062	0.597616	4737.5
NEK6	-0.055	-0.296	0.607826	4737.5
RAD18	-0.055	0.001	0.668691	4737.5
ZNF696	-0.055	-0.321	0.289045	4741
COX4I2	-0.0548333	-0.2234	0.519928	4743
H1FX	-0.0548333	0.0706	0.528092	4743
C1QTNF7	-0.0548333	0.1076	0.688091	4743
SALL2	-0.0548333	0.0506	0.359714	4747
DUS2	-0.0548333	-0.0744	0.478994	4747
C12orf56	-0.0548333	-0.4924	0.595805	4747
OR2C1	-0.0548333	-0.0444	0.731257	4747
UQCRC2	-0.0548333	-0.1364	0.786448	4747
AOC2	-0.0548333	-0.2434	0.486414	4750.5
C12orf73	-0.0548333	-0.1344	0.585914	4750.5
POLR2C	-0.0548333	-1.3634	0.410789	4752
ZFAND2A	-0.0546667	0.1722	0.731956	4753
MTCH2	-0.0546667	-0.0968	0.208028	4756
SLAMF7	-0.0546667	-0.0468	0.394304	4756
MAPK12	-0.0546667	-0.0588	0.445492	4756
PTDSS1	-0.0546667	-0.1188	0.452665	4756
FNDC8	-0.0546667	-0.0228	0.595289	4756
KLK13	-0.0546667	0.0302	0.353749	4759.5
C5orf47	-0.0546667	-0.0448	0.762555	4759.5
TMCO1	-0.0546667	-0.2468	0.239509	4761.5
CORO7	-0.0546667	-0.1728	0.641999	4761.5
OR52N4	-0.0545	0.2238	0.411316	4765
OR4A5	-0.0545	-0.2482	0.581212	4765
GALNT14	-0.0545	-0.0562	0.620257	4765
AMFR	-0.0545	-0.2642	0.654917	4765
P4HTM	-0.0545	-0.1902	0.672402	4765
CPM	-0.0545	-0.0012	0.251231	4769.5
ACOT6	-0.0545	-0.0792	0.3145	4769.5
C15orf48	-0.0545	0.0248	0.342516	4769.5
MYH13	-0.0545	-0.0422	0.373387	4769.5
FUT8	-0.0545	0.2088	0.496446	4772.5
ACTA2	-0.0545	0.0438	0.51864	4772.5
GABRB3	-0.0543333	0.0984	0.32848	4775.5
SETBP1	-0.0543333	0.0134	0.346878	4775.5
IL15RA	-0.0543333	-0.0236	0.351423	4775.5
PYCR3	-0.0543333	-0.1306	0.542205	4775.5
GFRAL	-0.0543333	0.0424	0.468605	4779
VN1R2	-0.0543333	0.1164	0.552888	4779
FN3K	-0.0543333	-0.1656	0.654509	4779
LRRC37B	-0.0543333	-0.5796	0.72049	4781.5
ZFAND3	-0.0543333	-0.4346	0.768539	4781.5
CDK4	-0.0541667	-1.213	0.381897	4783
CSN1S1	-0.0541667	0.3	0.593637	4784.5
PRAMEF18	-0.0541667	-0.825	0.700262	4784.5
UBQLN1	-0.0541667	-0.345	0.329256	4787
OSBPL10	-0.0541667	-0.026	0.566345	4787
SMOC2	-0.0541667	0.293	0.680445	4787
OR56A3	-0.0541667	-0.02	0.331902	4790.5
SRRM4	-0.0541667	0.001	0.462802	4790.5
MAPK1IP1L	-0.0541667	-0.256	0.685112	4790.5
INPPL1	-0.0541667	-0.111	0.804577	4790.5
FGF19	-0.0541667	0.083	0.356213	4794.5
ZNF780A	-0.0541667	0.117	0.511303	4794.5
CCL16	-0.0541667	-0.127	0.56562	4794.5
SYCE1L	-0.0541667	-0.164	0.68676	4794.5
MNT	-0.0541667	0.372	0.817889	4797
RSRC2	-0.054	-0.7244	0.635372	4798
GALNT7	-0.054	0.0576	0.667473	4799
CCL23	-0.054	0.0156	0.253334	4800
PTPRE	-0.054	0.1556	0.297702	4803.5
NID2	-0.054	0.1796	0.346937	4803.5
PADI1	-0.054	0.0566	0.594898	4803.5
PADI2	-0.054	-0.0714	0.627988	4803.5
MRPL22	-0.054	-0.1864	0.644084	4803.5
DCAF12L2	-0.054	0.0226	0.837931	4803.5
EIF3F	-0.0538333	-0.9768	0.792834	4807
MYO6	-0.0538333	-0.0628	0.0900972	4808
DNAJC6	-0.0538333	-0.0358	0.103162	4810.5
SLC22A5	-0.0538333	-0.1218	0.395224	4810.5
SGSM2	-0.0538333	0.0232	0.447876	4810.5
RD3L	-0.0538333	0.2032	0.507798	4810.5
ERI1	-0.0538333	-0.1338	0.670233	4813
SMC5	-0.0536667	-0.6222	0.783552	4814
CYP2A7	-0.0536667	0.1538	0.695628	4816
MTIF2	-0.0536667	-0.0292	0.736971	4816
INTS12	-0.0536667	-0.9832	0.771442	4816
CEACAM5	-0.0536667	0.2228	0.183664	4818.5
KAAG1	-0.0536667	-0.0022	0.421394	4818.5
BCL2L15	-0.0536667	-0.0352	0.489131	4820
KRTCAP3	-0.0536667	-0.1672	0.571976	4821
DHFR	-0.0535	-0.3236	0.158066	4822
ARL5A	-0.0535	-0.1096	0.469938	4824
RAB29	-0.0535	-0.0206	0.555369	4824
ANKRD34A	-0.0535	-0.0256	0.660821	4824
SESN3	-0.0535	0.0054	0.224951	4827.5
S100A7	-0.0535	0.0764	0.597212	4827.5
AKAP10	-0.0535	-0.1096	0.602479	4827.5
ATG9A	-0.0535	0.0204	0.841696	4827.5
PRDX2	-0.0535	-0.2296	0.602636	4830
HAUS2	-0.0533333	-0.495	0.653181	4831
CST2	-0.0533333	-0.179	0.168199	4833.5
OR6N2	-0.0533333	0.102	0.480574	4833.5
HOOK1	-0.0533333	0.001	0.548377	4833.5
PPCS	-0.0533333	-0.091	0.657992	4833.5
AFG1L	-0.0533333	-0.128	0.378145	4837.5
CREBRF	-0.0533333	-0.03	0.644372	4837.5
ELSPBP1	-0.0533333	-0.064	0.659449	4837.5
C4orf47	-0.0533333	0.147	0.706974	4837.5
RPUSD4	-0.0533333	-0.241	0.0612717	4840
RBM4	-0.0533333	-0.624	0.536026	4841
IPO11	-0.0533333	-1.041	0.649224	4842
PARP4	-0.0531667	0.0026	0.190081	4844.5
CPN1	-0.0531667	-0.0744	0.453543	4844.5
TRIM67	-0.0531667	0.0716	0.587302	4844.5
OR1D2	-0.0531667	-0.5514	0.766459	4844.5
ZNF75D	-0.0531667	-0.0814	0.332031	4848
BMPR1A	-0.0531667	-0.3494	0.726297	4848
CSTF2	-0.0531667	-0.1884	0.737639	4848
TOGARAM2	-0.0531667	0.0266	0.158871	4850
PSMD10	-0.0531667	-0.3684	0.361422	4851.5
FBN2	-0.0531667	0.2556	0.43409	4851.5
CCDC42	-0.053	0.3042	0.550526	4853
CABLES2	-0.053	-0.0958	0.0744824	4855
POLR2D	-0.053	-1.3728	0.394918	4855
ATP8B2	-0.053	0.1692	0.542874	4855
TNFAIP8L1	-0.053	0.0082	0.438473	4857
CPLX2	-0.053	0.0442	0.712795	4858.5
TRAPPC12	-0.053	0.0212	0.746134	4858.5
LSM4	-0.0528333	-0.6792	0.706422	4860
SAMD13	-0.0528333	-0.0472	0.333059	4862.5
ASB13	-0.0528333	0.2058	0.728623	4862.5
ZC2HC1C	-0.0528333	0.0828	0.766058	4862.5
GRB10	-0.0528333	-0.0212	0.816439	4862.5
C19orf67	-0.0526667	-0.3746	0.615531	4865
HR	-0.0526667	0.0034	0.741326	4866.5
THAP11	-0.0526667	-0.7686	0.778335	4866.5
ZBTB22	-0.0526667	-0.1386	0.197651	4869.5
ZFP42	-0.0526667	0.1224	0.443578	4869.5
ID1	-0.0526667	-0.0866	0.481314	4869.5
GRIA3	-0.0526667	0.0854	0.576666	4869.5
TAB3	-0.0526667	0.0584	0.344152	4872.5
ADAMTS16	-0.0526667	-0.0456	0.526999	4872.5
C3orf20	-0.0525	-0.241	0.1443	4875
ZFP36	-0.0525	-0.087	0.499457	4875
OR2C3	-0.0525	-0.236	0.70746	4875
OR5A2	-0.0525	-0.029	0.37783	4877.5
EPB42	-0.0525	-0.283	0.436825	4877.5
OPHN1	-0.0525	-0.115	0.577726	4879
RCC1L	-0.0525	-0.48	0.693851	4880
RPA2	-0.0525	-1.464	0.726971	4881
DAPK3	-0.0523333	0.1826	0.571678	4882
STBD1	-0.0523333	-0.0164	0.239185	4884
FBXO38	-0.0523333	0.0236	0.546319	4884
CBX8	-0.0523333	0.1436	0.722815	4884
NAP1L4	-0.0523333	-0.2604	0.525759	4887
MRPL1	-0.0523333	-0.2804	0.638827	4887
KIF16B	-0.0523333	-0.0644	0.76509	4887
PSD4	-0.0523333	-0.2024	0.571187	4889.5
SERINC2	-0.0523333	-0.1184	0.794118	4889.5
KIFAP3	-0.0523333	-0.2984	0.725002	4891
L3MBTL1	-0.0521667	-0.1738	0.51692	4892
PNPLA2	-0.0521667	-0.2238	0.606602	4893
DDHD2	-0.0521667	-0.0608	0.557567	4895
SNAI2	-0.0521667	-0.0108	0.651661	4895
COL4A3BP	-0.0521667	-0.2978	0.828229	4895
TNFRSF21	-0.0521667	0.1562	0.0574921	4898.5
DNAJB7	-0.0521667	-0.0258	0.512006	4898.5
PLAU	-0.0521667	-0.0978	0.548729	4898.5
FPR2	-0.0521667	-0.0108	0.611259	4898.5
VBP1	-0.052	-1.1932	0.717682	4901
TNPO3	-0.052	-1.3582	0.588716	4902
PDGFRL	-0.052	-0.1302	0.765397	4903
HCRT	-0.052	0.0738	0.447371	4906.5
TAS2R5	-0.052	0.1008	0.509875	4906.5
FOXC1	-0.052	0.0308	0.643229	4906.5
PI16	-0.052	-0.1492	0.671282	4906.5
CBWD2	-0.052	-0.8752	0.764849	4906.5
EED	-0.052	-0.0822	0.889591	4906.5
KIAA1211	-0.052	-0.1912	0.208961	4910.5
IL1RL1	-0.052	0.0648	0.513658	4910.5
PDLIM3	-0.052	0.2158	0.360432	4913
GUCD1	-0.052	-0.1652	0.50388	4913
ROM1	-0.052	0.0408	0.624218	4913
POLQ	-0.0518333	-0.5316	0.730586	4915
HIST2H2BE	-0.0518333	-0.4766	0.702654	4916
TSPAN7	-0.0518333	-0.0506	0.0925886	4918.5
ZNF462	-0.0518333	-0.0776	0.23869	4918.5
FUCA2	-0.0518333	-0.0896	0.322052	4918.5
PBDC1	-0.0518333	-0.2336	0.422212	4918.5
HOXD3	-0.0518333	-0.0006	0.209943	4923
CXorf38	-0.0518333	-0.2236	0.529939	4923
DLL3	-0.0518333	-0.1636	0.6915	4923
WDR70	-0.0518333	-0.8636	0.736114	4923
SCAF4	-0.0518333	-0.1626	0.763285	4923
POLB	-0.0518333	0.2314	0.476303	4926
KRTAP5	-0.0516667	-0.279	0.226899	4927
RAMP2	-0.0516667	-0.084	0.113402	4929.5
TTC12	-0.0516667	0.124	0.321693	4929.5
SLC35F5	-0.0516667	-0.042	0.380601	4929.5
FOXS1	-0.0516667	-0.054	0.738014	4929.5
HHLA3	-0.0516667	0.152	0.602411	4932.5
CTDSPL2	-0.0516667	-0.136	0.70337	4932.5
LLGL1	-0.0516667	0.139	0.394211	4934
CDH8	-0.0515	0.3056	0.483282	4935
CACNA1D	-0.0515	0.0796	0.16965	4938
SDCCAG8	-0.0515	0.0426	0.246104	4938
ACSM6	-0.0515	-0.1404	0.406762	4938
TANC2	-0.0515	0.2216	0.458645	4938
GLCE	-0.0515	-0.1284	0.554156	4938
B3GAT2	-0.0515	-0.2484	0.109167	4942.5
DIRC2	-0.0515	-0.0724	0.35272	4942.5
RNF175	-0.0515	0.0076	0.458729	4942.5
BIK	-0.0515	0.1146	0.656706	4942.5
PHKA1	-0.0515	-0.0984	0.482886	4945
YKT6	-0.0515	-1.3024	0.807649	4946
SKIV2L	-0.0513333	-0.2718	0.505484	4948.5
BMP2	-0.0513333	0.0752	0.57084	4948.5
DCTN1	-0.0513333	-0.5548	0.680894	4948.5
KRTAP12	-0.0513333	0.0852	0.767787	4948.5
AQP12B	-0.0513333	-0.1868	0.653895	4951.5
HOXA3	-0.0513333	-0.2608	0.757457	4951.5
ACSM2A	-0.0513333	0.0582	0.07733	4953.5
MDGA1	-0.0513333	0.1172	0.496617	4953.5
SECISBP2	-0.0511667	-0.3132	0.76868	4955
ZNF398	-0.0511667	0.0178	0.655691	4956
CD96	-0.0511667	-0.0462	0.250187	4957.5
LYZL6	-0.0511667	0.0728	0.356154	4957.5
YIPF2	-0.0511667	-0.1402	0.277785	4959.5
UCP3	-0.0511667	0.0648	0.693544	4959.5
NCS1	-0.0511667	-0.0352	0.728532	4961
RAB18	-0.0511667	-0.4192	0.79213	4962
CLNS1A	-0.051	-1.4716	0.74556	4963
PUF60	-0.051	-1.5636	0.769646	4964
KCNJ12	-0.051	-0.3786	0.278884	4965
OR2L13	-0.051	-0.0666	0.165732	4967.5
ADORA2A	-0.051	-0.0736	0.307671	4967.5
DCLRE1C	-0.051	-0.0586	0.554509	4967.5
ZNF24	-0.051	-0.6266	0.627492	4967.5
MYO1G	-0.051	0.0914	0.350781	4972
GMFG	-0.051	-0.1026	0.475629	4972
USP6NL	-0.051	0.0594	0.497882	4972
RGS18	-0.051	-0.0616	0.513774	4972
KLF15	-0.051	0.0124	0.60549	4972
HAPLN4	-0.051	-0.2246	0.334054	4975.5
BOK	-0.051	-0.0436	0.73335	4975.5
CCR4	-0.051	-0.1746	0.497347	4977
PDIA3	-0.0508333	-0.037	0.305838	4979.5
GON7	-0.0508333	-0.25	0.409431	4979.5
ZNF213	-0.0508333	-0.204	0.582191	4979.5
HK1	-0.0508333	-0.02	0.746854	4979.5
LRRC74A	-0.0508333	-0.068	0.419164	4982
BATF	-0.0508333	0.082	0.245139	4983.5
RRBP1	-0.0508333	-0.191	0.589069	4983.5
ANXA1	-0.0508333	0.09	0.751686	4985
UBE2Q1	-0.0506667	-0.3884	0.846725	4986
PIK3CD	-0.0506667	-0.1424	0.227758	4987.5
TRERF1	-0.0506667	-0.1514	0.759126	4987.5
POU6F2	-0.0506667	-0.0754	0.00868583	4990.5
C9orf135	-0.0506667	0.1226	0.423359	4990.5
PEX11G	-0.0506667	-0.0214	0.676602	4990.5
ZBTB8A	-0.0506667	-0.1314	0.71451	4990.5
ZBTB16	-0.0506667	0.1366	0.234495	4993
PYGM	-0.0505	-0.3358	0.595412	4994.5
ACAD11	-0.0505	0.0992	0.703682	4994.5
HIST2H2AB	-0.0505	0.0092	0.153233	4997.5
ZIC2	-0.0505	0.0072	0.468052	4997.5
ARHGEF18	-0.0505	-0.0218	0.562192	4997.5
ZNF562	-0.0505	-0.0458	0.591055	4997.5
ADCY5	-0.0505	0.2772	0.298779	5002.5
TYW1	-0.0505	-0.1638	0.382361	5002.5
ABCC2	-0.0505	-0.1668	0.438787	5002.5
QRSL1	-0.0505	-0.1748	0.545046	5002.5
KCNJ5	-0.0505	0.2122	0.751236	5002.5
DARS2	-0.0505	-0.0648	0.759646	5002.5
MAZ	-0.0503333	-0.3232	0.0950645	5009
SOCS2	-0.0503333	-0.2042	0.38852	5009
PCBD1	-0.0503333	0.0658	0.615857	5009
UPP2	-0.0503333	0.0748	0.643142	5009
AXIN2	-0.0503333	-0.0372	0.64808	5009
DACT2	-0.0503333	0.1038	0.65887	5009
CACNA2D1	-0.0503333	-0.2152	0.766379	5009
HES5	-0.0503333	-0.2742	0.253017	5014
MAPK8IP3	-0.0503333	-0.0622	0.603674	5014
TRPM4	-0.0503333	0.1418	0.663868	5014
PDE6G	-0.0503333	-0.2872	0.552482	5016
SAMD15	-0.0501667	-0.2296	0.680398	5017
C7orf31	-0.0501667	-0.0246	0.185336	5019.5
FNDC3A	-0.0501667	0.0234	0.600001	5019.5
TRIM23	-0.0501667	-0.2096	0.621821	5019.5
ODF3L2	-0.0501667	0.0104	0.661726	5019.5
DLX2	-0.0501667	-0.1586	0.340113	5022.5
SEPTIN5	-0.0501667	-0.0906	0.566897	5022.5
RPTN	-0.0501667	0.2524	0.637553	5024.5
FGR	-0.0501667	-0.0926	0.755858	5024.5
BUD31	-0.0501667	-1.6356	0.683386	5026
UBE2I	-0.05	-0.972	0.795579	5027
SEC13	-0.05	-1.095	0.841575	5028
PTGES	-0.05	-0.114	0.399618	5031
ZBTB32	-0.05	0.019	0.407029	5031
NKX6	-0.05	0.018	0.470589	5031
SULT1C4	-0.05	-0.073	0.596523	5031
DHH	-0.05	-0.047	0.645036	5031
CCL21	-0.05	-0.005	0.318077	5034.5
GRIN3B	-0.05	-0.249	0.617883	5034.5
ZNF34	-0.05	-0.299	0.561916	5037.5
PCNX1	-0.05	-0.044	0.663016	5037.5
NXF5	-0.05	-0.136	0.679375	5037.5
LYZL4	-0.05	-0.201	0.69005	5037.5
FAAP100	-0.0498333	-0.6394	0.698421	5040
HNRNPA2B1	-0.0498333	-0.6974	0.746936	5041
ZNF567	-0.0498333	0.0546	0.272186	5044
FAM20A	-0.0498333	-0.0524	0.467232	5044
NR1D2	-0.0498333	0.1636	0.514872	5044
GALNTL5	-0.0498333	-0.1114	0.687695	5044
CAPN11	-0.0498333	-0.0774	0.698742	5044
SLC52A3	-0.0498333	0.0996	0.665011	5047
PECR	-0.0498333	-0.1304	0.209701	5048.5
PHYHIP	-0.0498333	-0.0704	0.448742	5048.5
DDI2	-0.0498333	-0.2324	0.643054	5050.5
VIPR2	-0.0498333	-0.1684	0.737348	5050.5
FZD2	-0.0496667	-0.1138	0.690433	5052
TBX18	-0.0496667	-0.0058	0.409682	5055
IQCB1	-0.0496667	-0.1538	0.628859	5055
TSHB	-0.0496667	-0.2098	0.643243	5055
HMBS	-0.0496667	-0.1118	0.827549	5055
OSBP	-0.0496667	-0.7838	0.836902	5055
VAV2	-0.0496667	-0.1908	0.276725	5059.5
VPS33B	-0.0496667	-0.0278	0.448682	5059.5
ECHS1	-0.0496667	0.0452	0.641472	5059.5
SCN1B	-0.0496667	-0.1208	0.744881	5059.5
ARID3B	-0.0496667	-0.2888	0.149679	5063
GPX6	-0.0496667	0.1982	0.373603	5063
POU1F1	-0.0496667	-0.1308	0.386096	5063
KDM8	-0.0495	-0.4392	0.866623	5065.5
DOT1L	-0.0495	0.4348	0.910551	5065.5
ASPSCR1	-0.0495	-0.3112	0.55377	5067
ACAA2	-0.0495	-0.1492	0.231878	5069.5
HAS1	-0.0495	0.0668	0.311472	5069.5
PRSS55	-0.0495	-0.1152	0.547722	5069.5
SRSF5	-0.0495	-0.4502	0.655294	5069.5
ITK	-0.0495	-0.0112	0.0672467	5073
ORMDL2	-0.0495	-0.0232	0.536842	5073
ADAMTS15	-0.0495	-0.1642	0.690102	5073
HVCN1	-0.0495	-0.1492	0.490075	5076
COL6A6	-0.0495	-0.0652	0.668727	5076
CETN3	-0.0495	-0.0412	0.673257	5076
DSEL	-0.0493333	0.0794	0.448711	5079
BARHL2	-0.0493333	-0.0726	0.595428	5079
TTC39A	-0.0493333	0.0064	0.740367	5079
MVP	-0.0493333	-0.0616	0.561797	5083
HNRNPDL	-0.0493333	-0.1386	0.594592	5083
WFDC5	-0.0493333	0.2114	0.621928	5083
VPS37D	-0.0493333	0.1004	0.654891	5083
ETV4	-0.0493333	-0.1326	0.67125	5083
CYP2C18	-0.0493333	-0.1736	0.540423	5086
ST3GAL5	-0.0493333	0.2614	0.666793	5087
ADAMTSL4	-0.0491667	-0.103	0.596214	5089.5
C9orf92	-0.0491667	-0.099	0.622459	5089.5
LARP4B	-0.0491667	-0.045	0.656848	5089.5
CER1	-0.0491667	-0.103	0.708384	5089.5
HPS6	-0.0491667	-0.054	0.513175	5093
SYCE1	-0.0491667	-0.012	0.631344	5093
ANK2	-0.0491667	0.077	0.697885	5093
SYNC	-0.0491667	0.052	0.73573	5095.5
MSX1	-0.0491667	0.017	0.789951	5095.5
RETREG3	-0.0491667	-0.184	0.610769	5097
SZRD1	-0.0491667	-0.245	0.748208	5098
ZNF511	-0.0491667	-0.541	0.545354	5099
BMP8A	-0.049	0.1206	0.575632	5100
ZNF829	-0.049	-0.1444	0.431657	5102.5
DENND1C	-0.049	-0.2494	0.45567	5102.5
HSPA12B	-0.049	0.0436	0.565421	5102.5
DIAPH3	-0.049	-0.3874	0.696454	5102.5
COX7A2	-0.049	-0.1214	0.403072	5105.5
KCNE5	-0.049	0.1276	0.624086	5105.5
DDX50	-0.049	-0.1654	0.298727	5108
PM20D1	-0.049	-0.0354	0.621374	5108
BLOC1S3	-0.049	-0.2634	0.659209	5108
FGFR1OP	-0.049	-0.5874	0.811787	5110
OGFOD1	-0.0488333	-0.6688	0.373794	5111
USP26	-0.0488333	0.1132	0.598427	5112
ROBO2	-0.0488333	-0.0848	0.525651	5115
TCF20	-0.0488333	0.0152	0.567872	5115
PRKAG2	-0.0488333	-0.0858	0.62202	5115
CCDC66	-0.0488333	0.0832	0.711945	5115
ZFYVE16	-0.0488333	-0.0728	0.756764	5115
MKX	-0.0488333	0.0162	0.30647	5119
ITFG1	-0.0488333	-0.0238	0.524363	5119
PTGDR2	-0.0488333	-0.0148	0.810209	5119
WNT6	-0.0488333	0.0912	0.575398	5121.5
SLC25A22	-0.0488333	-0.3548	0.61621	5121.5
PDE7A	-0.0488333	-0.1778	0.751171	5123
DDX54	-0.0488333	-1.2198	0.639446	5124
USF2	-0.0486667	-0.5962	0.573384	5125
FLVCR2	-0.0486667	-0.0972	0.272786	5127
OR10A3	-0.0486667	0.0128	0.288356	5127
SLC25A44	-0.0486667	-0.0882	0.293757	5127
HECTD3	-0.0486667	-0.0462	0.328008	5130.5
CNDP2	-0.0486667	-0.0062	0.37962	5130.5
SUSD2	-0.0486667	-0.0242	0.422148	5130.5
MON1B	-0.0486667	0.0288	0.637345	5130.5
TMEM240	-0.0486667	-0.4182	0.529212	5134
VWA3B	-0.0486667	0.1458	0.569521	5134
CTNNA3	-0.0486667	-0.0522	0.809587	5134
TNIP3	-0.0486667	-0.2242	0.16752	5136
MRM2	-0.0486667	-0.2972	0.602742	5137
CMTM8	-0.0485	-0.1236	0.313485	5139
FAM167B	-0.0485	-0.0046	0.444435	5139
OR5L2	-0.0485	-0.1746	0.711475	5139
PLN	-0.0485	-0.0706	0.5275	5142.5
KCNS1	-0.0485	-0.0736	0.597511	5142.5
TRMT12	-0.0485	-0.1186	0.655051	5142.5
RUNX2	-0.0485	-0.0556	0.789415	5142.5
OR10K1	-0.0485	-0.1346	0.435155	5145.5
GGT7	-0.0485	-0.0356	0.533388	5145.5
FAAH2	-0.0483333	0.121	0.513471	5147
CCBE1	-0.0483333	-0.021	0.405971	5149
RASGEF1C	-0.0483333	-0.025	0.477459	5149
KCNMB1	-0.0483333	0.223	0.564492	5149
KRTAP10	-0.0483333	0.123	0.570781	5151
TPPP2	-0.0483333	0.186	0.456104	5152.5
SH3BGRL2	-0.0483333	0.137	0.725273	5152.5
SETD2	-0.0481667	-0.6584	0.255831	5155
PRR7	-0.0481667	-0.1754	0.596367	5155
SUN1	-0.0481667	0.1166	0.625132	5155
GCC2	-0.0481667	-0.0074	0.71226	5157
NR1H3	-0.0481667	0.0956	0.427715	5161
MKNK1	-0.0481667	0.0316	0.53349	5161
TMEM135	-0.0481667	0.0496	0.594968	5161
CHST15	-0.0481667	0.1286	0.602626	5161
PDE11A	-0.0481667	-0.0534	0.611682	5161
SENP5	-0.0481667	0.0056	0.640241	5161
SPG7	-0.0481667	0.1316	0.65966	5161
CLUAP1	-0.0481667	-0.0214	0.530822	5165.5
FSBP	-0.0481667	0.1056	0.767617	5165.5
ARMCX6	-0.0481667	-0.1694	0.554444	5167.5
WWC1	-0.0481667	0.2556	0.633777	5167.5
LRRC1	-0.0481667	-0.2604	0.568021	5169
RPLP2	-0.0481667	-1.4944	0.833433	5170
NDUFAF2	-0.048	-0.1108	0.343183	5171
SCN2B	-0.048	0.1322	0.0302727	5173.5
HPN	-0.048	0.0022	0.447827	5173.5
CNIH3	-0.048	0.0762	0.534221	5173.5
BMP1	-0.048	-0.0558	0.540077	5173.5
PRPH2	-0.048	0.0102	0.391575	5178
SERGEF	-0.048	0.0932	0.419474	5178
C1orf54	-0.048	-0.1218	0.43596	5178
NUPR2	-0.048	-0.2208	0.454401	5178
MMACHC	-0.048	-0.2458	0.695394	5178
MMP9	-0.048	-0.0058	0.683309	5181.5
GTPBP2	-0.048	0.0832	0.695714	5181.5
EPC2	-0.048	-0.4908	0.859518	5183
NPEPPS	-0.048	-0.4518	0.756346	5184
USP53	-0.0478333	-0.3202	0.452874	5185.5
BOD1L2	-0.0478333	0.1748	0.574224	5185.5
AEBP1	-0.0478333	-0.2552	0.537566	5188
OR2AK2	-0.0478333	0.0608	0.56019	5188
MGAM	-0.0478333	-0.0382	0.726726	5188
GABRA4	-0.0478333	0.0958	0.64089	5191
NAIF1	-0.0478333	-0.0372	0.735746	5191
C15orf41	-0.0478333	-0.2692	0.764911	5191
FAT1	-0.0478333	0.0578	0.584206	5193.5
CCDC117	-0.0478333	-0.0662	0.712993	5193.5
MOB4	-0.0478333	-1.0042	0.864264	5195
COX5A	-0.0478333	-0.5362	0.636335	5196
EXOSC8	-0.0476667	-1.5086	0.614719	5197
AKR7A2	-0.0476667	-0.2156	0.504046	5201.5
NAPSA	-0.0476667	-0.0286	0.524339	5201.5
CSGALNACT1	-0.0476667	-0.0256	0.540539	5201.5
MYH4	-0.0476667	0.0164	0.565605	5201.5
NAIP	-0.0476667	-0.1426	0.591227	5201.5
DLGAP1	-0.0476667	0.1704	0.678007	5201.5
VCL	-0.0476667	-0.5436	0.693308	5201.5
RHBDL1	-0.0476667	-0.2866	0.704801	5201.5
KRT3	-0.0475	0.065	0.281901	5209
CLEC18A	-0.0475	-0.24	0.384742	5209
PYHIN1	-0.0475	0.091	0.398008	5209
HIST1H2AK	-0.0475	-0.146	0.570849	5209
PITX2	-0.0475	-0.01	0.634893	5209
TMPRSS7	-0.0475	-0.011	0.73185	5209
CDKAL1	-0.0475	-0.144	0.780946	5209
ZDHHC18	-0.0475	-0.122	0.532514	5214
PXK	-0.0475	0.213	0.619967	5214
ECHDC3	-0.0475	0.015	0.670499	5214
CDKN2AIP	-0.0475	-0.231	0.638157	5216
LRRC52	-0.0473333	0.2766	0.270499	5217
ATXN7L3	-0.0473333	-0.7444	0.749463	5218
CPNE8	-0.0473333	0.0816	0.268882	5221.5
PLEKHM1	-0.0473333	-0.2184	0.429883	5221.5
TMEM256	-0.0473333	-0.2364	0.526403	5221.5
TTLL7	-0.0473333	-0.0214	0.526796	5221.5
CCDC158	-0.0473333	0.0156	0.593084	5221.5
CFAP46	-0.0473333	0.0636	0.741008	5221.5
GLT6D1	-0.0473333	-0.0474	0.513132	5226
SQSTM1	-0.0473333	-0.2854	0.621921	5226
SYT7	-0.0473333	-0.1074	0.796029	5226
CCDC183	-0.0471667	0.1832	0.520881	5228.5
ILK	-0.0471667	-0.7908	0.705628	5228.5
ALDH1L1	-0.0471667	-0.0428	0.095163	5232.5
SOCS7	-0.0471667	-0.1358	0.319532	5232.5
RIIAD1	-0.0471667	0.0002	0.498485	5232.5
ZBTB43	-0.0471667	0.0792	0.596896	5232.5
CDK5RAP3	-0.0471667	-0.0488	0.661453	5232.5
HBZ	-0.0471667	0.0932	0.765382	5232.5
LDLRAD2	-0.0471667	-0.0598	0.373366	5239
FOXN2	-0.0471667	-0.2218	0.375749	5239
PTRH2	-0.0471667	-0.1338	0.443752	5239
REEP2	-0.0471667	-0.1548	0.565562	5239
OLFML2A	-0.0471667	-0.2058	0.569947	5239
DNAH7	-0.0471667	-0.2308	0.614465	5239
METAP1D	-0.0471667	0.1172	0.639211	5239
CROCC	-0.0471667	-0.1298	0.468716	5244
ARSA	-0.0471667	-0.4168	0.519101	5244
STAC3	-0.0471667	-0.2358	0.627209	5244
PPP2R2A	-0.0471667	-0.3748	0.85808	5246
ZBTB7A	-0.0471667	-0.3038	0.886859	5247
IPO9	-0.047	-1.2232	0.645505	5248
ELAC2	-0.047	-0.9852	0.724394	5249
OR1G1	-0.047	0.0188	0.27892	5251.5
ANPEP	-0.047	-0.0202	0.477958	5251.5
WEE2	-0.047	0.0708	0.588031	5251.5
SLC45A3	-0.047	0.1358	0.696464	5251.5
PRPS1	-0.047	0.0098	0.45429	5255
MGARP	-0.047	-0.1882	0.586371	5255
ZNF141	-0.047	-0.0772	0.594541	5255
TEX43	-0.047	0.1828	0.499714	5258
MTPN	-0.047	-0.0732	0.584454	5258
METTL23	-0.047	-0.2922	0.795384	5258
OR10H2	-0.047	-0.2972	0.433209	5260
PTPN2	-0.047	0.2938	0.359568	5261
RUVBL1	-0.0468333	-1.6916	0.573537	5262.5
HBQ1	-0.0468333	-0.1396	0.70727	5262.5
KCNH8	-0.0468333	-0.0026	0.126371	5266.5
ARHGAP32	-0.0468333	0.1054	0.391725	5266.5
C2orf42	-0.0468333	0.0524	0.417287	5266.5
CSRNP2	-0.0468333	0.1434	0.662457	5266.5
POTEH	-0.0468333	-0.1856	0.710472	5266.5
ACADVL	-0.0468333	-0.1206	0.727225	5266.5
MAT1A	-0.0468333	-0.1876	0.0214982	5271.5
LYSMD3	-0.0468333	0.0634	0.399994	5271.5
PRR35	-0.0468333	-0.1516	0.731252	5271.5
DTWD1	-0.0468333	0.1464	0.830458	5271.5
DMKN	-0.0468333	-0.3746	0.663431	5274
CYP3A43	-0.0466667	-0.122	0.330416	5277
SYTL3	-0.0466667	0.037	0.3493	5277
GOLPH3	-0.0466667	0.099	0.541708	5277
REXO4	-0.0466667	-0.091	0.563213	5277
KLRG1	-0.0466667	0.1	0.738855	5277
NECTIN3	-0.0466667	0.213	0.457627	5280
TRMT1L	-0.0466667	-0.219	0.200773	5281
ZNF606	-0.0465	-0.3174	0.544362	5282
SPRY2	-0.0465	0.1416	0.729271	5283.5
SLC38A2	-0.0465	-0.2564	0.735053	5283.5
CDK18	-0.0465	-0.0254	0.542237	5287
TEX36	-0.0465	0.0056	0.553853	5287
TSSK1B	-0.0465	-0.1534	0.627344	5287
THRA	-0.0465	-0.0414	0.755096	5287
ITGB8	-0.0465	-0.1504	0.788941	5287
LDHAL6B	-0.0465	0.1506	0.587548	5290.5
ZDHHC19	-0.0465	-0.3634	0.619211	5290.5
NDUFA8	-0.0465	-0.1804	0.744627	5292
TLCD1	-0.0463333	-0.4538	0.309478	5293.5
SMG7	-0.0463333	-0.4818	0.790638	5293.5
CCDC65	-0.0463333	-0.0428	0.298258	5298
NEB	-0.0463333	-0.0528	0.471875	5298
MCCC2	-0.0463333	-0.0288	0.559485	5298
GPR63	-0.0463333	-0.0968	0.564361	5298
MRPS26	-0.0463333	-0.2368	0.703565	5298
ASPHD2	-0.0463333	-0.0638	0.715764	5298
BHLHA9	-0.0463333	0.0132	0.71796	5298
USP35	-0.0463333	-0.2548	0.314255	5302.5
MRNIP	-0.0463333	-0.0328	0.703673	5302.5
GAD1	-0.0463333	-0.1758	0.431771	5304
OR2M7	-0.0461667	-0.2012	0.469553	5305.5
PSKH1	-0.0461667	0.1158	0.593018	5305.5
RIC3	-0.0461667	-0.1702	0.372964	5309
GALE	-0.0461667	-0.0472	0.566934	5309
ADAM9	-0.0461667	-0.1562	0.575111	5309
TRPT1	-0.0461667	-0.0272	0.644992	5309
CD19	-0.0461667	-0.0562	0.684629	5309
SPRY4	-0.0461667	0.0148	0.466587	5313
TPD52L3	-0.0461667	-0.0482	0.483032	5313
INKA1	-0.0461667	-0.1692	0.57711	5313
ZNF614	-0.0461667	0.2618	0.51251	5315.5
CAPRIN1	-0.0461667	-0.3002	0.879489	5315.5
TMTC4	-0.0461667	0.1938	0.180483	5317
NBPF10	-0.046	-0.4266	0.84382	5318
CRYGN	-0.046	-0.2436	0.382076	5319.5
KHDC1L	-0.046	-0.3346	0.737948	5319.5
NXNL2	-0.046	-0.1486	0.305621	5323
PBXIP1	-0.046	-0.1296	0.357109	5323
OR52N2	-0.046	0.0294	0.562556	5323
HS3ST5	-0.046	-0.0536	0.580441	5323
MAPK4	-0.046	-0.1536	0.694205	5323
IQSEC3	-0.046	-0.0956	0.552023	5327
EFNA5	-0.046	-0.1446	0.590203	5327
ABI3BP	-0.046	0.1484	0.632114	5327
TRIM17	-0.046	-0.1776	0.669917	5329.5
TAS2R10	-0.046	-0.2386	0.689831	5329.5
DARS	-0.0458333	-1.22	0.841705	5331
RPL19	-0.0458333	-1.479	0.883023	5332
CNP	-0.0458333	-0.177	0.580043	5333.5
PMFBP1	-0.0458333	-0.098	0.581111	5333.5
DCBLD1	-0.0458333	0.126	0.215191	5337
MS4A6E	-0.0458333	0.042	0.441426	5337
PKP1	-0.0458333	-0.031	0.594875	5337
AVPI1	-0.0458333	-0.068	0.612261	5337
RTP1	-0.0458333	-0.145	0.807215	5337
SCN1A	-0.0458333	-0.015	0.179219	5341
RET	-0.0458333	-0.099	0.704335	5341
SOX13	-0.0458333	0.068	0.74887	5341
PVRIG	-0.0458333	-0.127	0.50005	5343.5
KIN	-0.0458333	-1.144	0.779169	5343.5
AKAP2	-0.0456667	-0.1104	0.0889176	5345.5
SPHAR	-0.0456667	0.0176	0.720435	5345.5
ITPKB	-0.0456667	-0.0144	0.666121	5347
ZNF135	-0.0456667	-0.1074	0.522066	5348.5
SLC6A2	-0.0456667	0.0536	0.598744	5348.5
PRR30	-0.0456667	-0.3064	0.566296	5350.5
DEFB4B	-0.0456667	0.0156	0.680852	5350.5
SYMPK	-0.0456667	-1.1154	0.745655	5352
SPRYD7	-0.0455	0.1222	0.610998	5353
IL34	-0.0455	-0.2228	0.403665	5356.5
SLC35E1	-0.0455	0.0672	0.632386	5356.5
TCFL5	-0.0455	-0.2108	0.638631	5356.5
TUBB1	-0.0455	0.0392	0.65826	5356.5
AIFM3	-0.0455	-0.2418	0.690299	5356.5
MAGOHB	-0.0455	0.0342	0.713124	5356.5
TNFRSF13B	-0.0455	-0.1148	0.505549	5362
NUDT2	-0.0455	-0.0938	0.529926	5362
KRTAP16	-0.0455	0.0382	0.599489	5362
SLC35D2	-0.0455	-0.0608	0.643398	5362
GPM6A	-0.0455	0.0452	0.654319	5362
DAGLB	-0.0455	-0.1738	0.303507	5365.5
CXorf58	-0.0455	-0.1818	0.698115	5365.5
CCDC152	-0.0455	0.2572	0.594872	5367
PRPF4	-0.0455	-1.1888	0.593187	5368
CTBS	-0.0453333	-0.1372	0.630225	5369
CGNL1	-0.0453333	0.0698	0.552142	5370
ZNF23	-0.0453333	0.1658	0.140037	5371.5
CT83	-0.0453333	0.0278	0.501618	5371.5
PLSCR4	-0.0453333	0.0098	0.655571	5373.5
CST5	-0.0453333	0.0908	0.712205	5373.5
IL18R1	-0.0453333	0.0928	0.448366	5375
DDX49	-0.0453333	-1.5232	0.251836	5376
GRPEL1	-0.0453333	-1.2442	0.703912	5377
TM9SF4	-0.0451667	-0.2416	0.703917	5378
CDH13	-0.0451667	0.0824	0.189794	5380.5
FUNDC1	-0.0451667	-0.0466	0.59455	5380.5
PCDHB3	-0.0451667	0.0714	0.633647	5380.5
KRTAP17	-0.0451667	-0.2156	0.672438	5380.5
HMGN4	-0.0451667	0.2764	0.222131	5385.5
MFN1	-0.0451667	0.0304	0.368363	5385.5
SERPINB9	-0.0451667	0.1184	0.386026	5385.5
PLAGL2	-0.0451667	-0.2426	0.609813	5385.5
ARFGEF1	-0.0451667	-0.1296	0.674696	5385.5
SDCBP	-0.0451667	-0.0876	0.766399	5385.5
SLC26A5	-0.0451667	-0.2246	0.341599	5389.5
RBM22	-0.0451667	-1.6236	0.758117	5389.5
CDKN2C	-0.0451667	0.3664	0.698631	5391
NELL1	-0.045	0.385	0.632013	5392.5
RNF212B	-0.045	-0.199	0.663908	5392.5
C17orf107	-0.045	-0.073	0.425495	5394
RPH3AL	-0.045	0.11	0.0550194	5398
METTL4	-0.045	0.005	0.283365	5398
CEP162	-0.045	0.067	0.523886	5398
SHC3	-0.045	-0.116	0.578632	5398
ZNF740	-0.045	0.137	0.663188	5398
CYB5B	-0.045	-0.119	0.81128	5398
CNOT6L	-0.045	-0.102	0.828775	5398
CXXC1	-0.0448333	-0.7034	0.633606	5402.5
EIF6	-0.0448333	-1.0074	0.809466	5402.5
POTEC	-0.0448333	-0.1604	0.6985	5404.5
KCTD12	-0.0448333	-0.1114	0.705266	5404.5
FES	-0.0448333	-0.0654	0.603989	5407
LHFPL6	-0.0448333	-0.1184	0.686727	5407
BCL11A	-0.0448333	-0.1474	0.739312	5407
TTC21B	-0.0448333	-0.0764	0.346849	5409.5
KRTDAP	-0.0448333	-0.2894	0.629183	5409.5
SIAH2	-0.0448333	0.1456	0.356009	5411
CCDC114	-0.0446667	-0.2438	0.639674	5412
CLIP2	-0.0446667	0.0712	0.398927	5416.5
THAP9	-0.0446667	0.0902	0.437044	5416.5
PRB2	-0.0446667	-0.2748	0.509306	5416.5
TEKT3	-0.0446667	-0.0138	0.626355	5416.5
NUDT1	-0.0446667	-0.0148	0.633691	5416.5
ADGRA3	-0.0446667	-0.1258	0.662565	5416.5
GZMK	-0.0446667	0.0662	0.684606	5416.5
C1orf35	-0.0446667	0.0262	0.759857	5416.5
STX6	-0.0446667	-0.0248	0.533748	5421.5
SHISA6	-0.0446667	0.0842	0.605586	5421.5
EFHD1	-0.0446667	0.1482	0.51174	5423
CCNB1	-0.0446667	-0.6938	0.803204	5424
MEDAG	-0.0445	-0.1272	0.338646	5428.5
CETP	-0.0445	0.0128	0.357643	5428.5
SLC22A13	-0.0445	0.0088	0.478254	5428.5
CORIN	-0.0445	-0.0612	0.495003	5428.5
ETHE1	-0.0445	-0.0732	0.602712	5428.5
GRAMD1B	-0.0445	-0.0512	0.605027	5428.5
ATXN7L1	-0.0445	-0.0122	0.60663	5428.5
MYL9	-0.0445	-0.1802	0.721679	5428.5
DOCK11	-0.0445	0.1468	0.192507	5433.5
MSN	-0.0445	-0.3612	0.780544	5433.5
PIH1D2	-0.0443333	0.1144	0.387603	5435
GABRR1	-0.0443333	-0.0576	0.577098	5437.5
PCDHB12	-0.0443333	-0.0306	0.597903	5437.5
FUOM	-0.0443333	0.0064	0.610582	5437.5
ADAMTS4	-0.0443333	-0.0336	0.678931	5437.5
PKIG	-0.0443333	-0.0686	0.347795	5441
BTBD8	-0.0443333	0.0004	0.697634	5441
TLR2	-0.0443333	-0.1446	0.747343	5441
KTN1	-0.0443333	0.3364	0.667576	5443
LTO1	-0.0443333	-1.4556	0.736728	5444
MED11	-0.0441667	-1.525	0.636466	5445
SDHC	-0.0441667	-0.585	0.572469	5446
UBE2QL1	-0.0441667	-0.094	0.671802	5447
C2orf68	-0.0441667	-0.213	0.332926	5449.5
DENND5A	-0.0441667	-0.069	0.412703	5449.5
GJC2	-0.0441667	-0.09	0.61502	5449.5
LRRN1	-0.0441667	0.054	0.779423	5449.5
CPVL	-0.0441667	-0.065	0.511805	5453
FKBP15	-0.0441667	-0.059	0.575826	5453
ADAMTS6	-0.0441667	0.122	0.667642	5453
TNFSF13B	-0.0441667	0.054	0.28033	5455.5
CALCOCO1	-0.0441667	-0.155	0.511301	5455.5
C12orf10	-0.0441667	-0.261	0.631442	5457
SIVA1	-0.0441667	-0.483	0.410039	5458
PGP	-0.0441667	-0.176	0.826523	5459
SMYD1	-0.044	0.0596	0.791897	5460
PNMA5	-0.044	-0.0794	0.363568	5465
POU3F4	-0.044	0.0706	0.40651	5465
CXCL9	-0.044	0.0076	0.448804	5465
S100A7A	-0.044	-0.0304	0.47373	5465
CD46	-0.044	-0.0134	0.62622	5465
B4GALT4	-0.044	0.1306	0.644059	5465
TEPP	-0.044	0.0776	0.699469	5465
DIAPH1	-0.044	-0.1154	0.743414	5465
SAR1A	-0.044	0.1606	0.81593	5465
TMEM74B	-0.044	-0.0854	0.49106	5470.5
PCDHB13	-0.044	0.0156	0.562181	5470.5
IGSF10	-0.044	-0.1004	0.28723	5472.5
LRP5	-0.044	-0.2924	0.350767	5472.5
GNAT3	-0.0438333	-0.1868	0.655271	5474.5
TNFAIP3	-0.0438333	0.0632	0.700419	5474.5
OR5AK2	-0.0438333	-0.0748	0.655906	5477
N4BP1	-0.0438333	0.0282	0.731031	5477
SCUBE1	-0.0438333	0.0742	0.776903	5477
DHX32	-0.0438333	-0.0328	0.57963	5480.5
SAC3D1	-0.0438333	-0.0488	0.654436	5480.5
XKR4	-0.0438333	-0.0738	0.72512	5480.5
NECAB2	-0.0438333	0.1042	0.745036	5480.5
SLC10A6	-0.0438333	-0.0478	0.449133	5483.5
SH3BP5	-0.0438333	-0.0648	0.709676	5483.5
HCFC1R1	-0.0438333	-0.4688	0.727196	5485.5
PELO	-0.0438333	-0.7038	0.879365	5485.5
PSMC2	-0.0436667	-1.3072	0.753996	5487
PPP1R35	-0.0436667	-0.1422	0.113076	5494.5
DLX6	-0.0436667	0.0418	0.224883	5494.5
KYNU	-0.0436667	-0.0072	0.234783	5494.5
KMT5C	-0.0436667	0.0428	0.335215	5494.5
PLK3	-0.0436667	-0.0362	0.454476	5494.5
STYXL1	-0.0436667	0.1538	0.50608	5494.5
MAN2B1	-0.0436667	-0.0302	0.518853	5494.5
C10orf55	-0.0436667	-0.1062	0.539744	5494.5
CMTM6	-0.0436667	-0.2432	0.54645	5494.5
MAP2K2	-0.0436667	-0.2832	0.556884	5494.5
C18orf63	-0.0436667	-0.0922	0.562877	5494.5
CEP290	-0.0436667	-0.2042	0.565016	5494.5
ZNF560	-0.0436667	0.1948	0.616784	5494.5
ELMSAN1	-0.0436667	-0.0532	0.813307	5494.5
KIR2DL1	-0.0436667	-0.2592	0.247052	5503
RPGR	-0.0436667	0.1528	0.690262	5503
PIGF	-0.0436667	0.0938	0.700263	5503
ZFPM1	-0.0436667	-0.1282	0.392196	5505.5
HOXD11	-0.0436667	-0.3492	0.498549	5505.5
ZNF138	-0.0436667	-0.2362	0.695173	5507
ZNF426	-0.0435	-0.2006	0.193159	5508
AKAP5	-0.0435	0.0784	0.267785	5510.5
ZFP3	-0.0435	-0.1086	0.426964	5510.5
PRKCA	-0.0435	-0.2076	0.657326	5510.5
VSIG1	-0.0435	0.1084	0.804427	5510.5
ZNF148	-0.0435	0.0544	0.281137	5516
IL23R	-0.0435	0.1324	0.411353	5516
D2HGDH	-0.0435	-0.1126	0.486385	5516
CYP7A1	-0.0435	-0.0706	0.52091	5516
FAM229A	-0.0435	-0.3516	0.577378	5516
CTBP1	-0.0435	-0.0116	0.583353	5516
ADSS	-0.0435	-0.2036	0.666596	5516
MOB3A	-0.0435	-0.0896	0.167027	5521.5
ERVV	-0.0435	0.0004	0.4485	5521.5
CASP1	-0.0435	0.0314	0.542134	5521.5
ZXDB	-0.0435	-0.0396	0.798897	5521.5
IL7	-0.0435	0.0944	0.51161	5524
TSC1	-0.0433333	0.556	0.856363	5525
TBL2	-0.0433333	-0.203	0.576318	5526
ZSCAN2	-0.0433333	-0.203	0.497786	5527.5
NDUFV3	-0.0433333	-0.13	0.64367	5527.5
ENTPD4	-0.0433333	0.006	0.384457	5533
HSD17B7	-0.0433333	0.096	0.479002	5533
COL3A1	-0.0433333	0.134	0.583265	5533
PRAF2	-0.0433333	-0.089	0.592947	5533
ANKRD13D	-0.0433333	0.107	0.63378	5533
OR6C75	-0.0433333	0.079	0.640085	5533
AK5	-0.0433333	0.037	0.652428	5533
KRT16	-0.0433333	-0.103	0.668287	5533
YES1	-0.0433333	-0.048	0.748586	5533
MAP3K13	-0.0433333	-0.164	0.358314	5539.5
ZCCHC18	-0.0433333	0.031	0.380787	5539.5
FBXO30	-0.0433333	0.032	0.681373	5539.5
WSB2	-0.0433333	-0.126	0.799124	5539.5
SS18L2	-0.0431667	-1.6984	0.80175	5542
BPI	-0.0431667	0.1446	0.447049	5544.5
F2	-0.0431667	-0.1994	0.591497	5544.5
FAM169B	-0.0431667	0.1146	0.605578	5544.5
TREM1	-0.0431667	0.1106	0.70849	5544.5
MDC1	-0.0431667	-0.4694	0.362029	5548
SCAMP5	-0.0431667	-0.0444	0.568071	5548
PRKN	-0.0431667	0.0066	0.703597	5548
STK3	-0.0431667	0.0786	0.75188	5550
PEBP1	-0.043	-0.1538	0.0850669	5555
IFNAR2	-0.043	-0.0348	0.142285	5555
RRAS2	-0.043	0.0502	0.19816	5555
EMB	-0.043	-0.0428	0.453819	5555
ZNF592	-0.043	-0.0658	0.599207	5555
NALCN	-0.043	0.0152	0.666886	5555
SMAD6	-0.043	-0.1238	0.71313	5555
COLCA2	-0.043	0.0502	0.739946	5555
METTL1	-0.043	-0.6748	0.86465	5555
DNAJC27	-0.043	0.2172	0.339354	5560.5
SALL1	-0.043	0.1222	0.46065	5560.5
NUTM2B	-0.043	-0.2888	0.661023	5562
CNPY4	-0.0428333	-0.0842	0.400164	5566
CREB3L3	-0.0428333	-0.2042	0.546781	5566
PCDHGA4	-0.0428333	-0.0722	0.551321	5566
OR2W3	-0.0428333	0.0088	0.568297	5566
LRRC31	-0.0428333	0.0578	0.620826	5566
CCDC116	-0.0428333	-0.0702	0.677369	5566
KRT28	-0.0428333	-0.1412	0.710684	5566
XRN1	-0.0428333	-0.4962	0.794452	5570
ARHGAP33	-0.0426667	-0.1276	0.57159	5572
GLYR1	-0.0426667	0.0754	0.734857	5572
ZNF699	-0.0426667	-0.1696	0.816055	5572
DMXL2	-0.0426667	-0.0896	0.554311	5575.5
TBC1D22B	-0.0426667	-0.2916	0.633225	5575.5
C11orf71	-0.0426667	-0.2106	0.731282	5575.5
RIC8A	-0.0426667	-0.2826	0.93481	5575.5
NFU1	-0.0426667	-0.0076	0.789567	5578
KMT2E	-0.0426667	-0.3016	0.686626	5579.5
POC1A	-0.0426667	-0.5816	0.756012	5579.5
KDM1B	-0.0425	-0.253	0.71932	5581
AKAP3	-0.0425	-0.147	0.434819	5585.5
MEIOB	-0.0425	-0.008	0.510913	5585.5
OR5M9	-0.0425	0.048	0.54474	5585.5
PDCL2	-0.0425	0.007	0.561898	5585.5
ZSCAN31	-0.0425	-0.044	0.564138	5585.5
HTRA1	-0.0425	0.139	0.66853	5585.5
FAM177B	-0.0425	0.001	0.712338	5585.5
LRRTM1	-0.0425	0.132	0.721214	5585.5
BCL7A	-0.0425	0.061	0.475975	5591
APOD	-0.0425	-0.124	0.485896	5591
NCOR1	-0.0425	-0.127	0.845859	5591
SDE2	-0.0425	-1.443	0.687343	5593.5
RGPD1	-0.0425	0.09	0.738457	5593.5
CGA	-0.0425	0.25	0.459711	5595
BDP1	-0.0425	-1.1	0.82248	5596
TMEM101	-0.0423333	-0.1904	0.511498	5597
ARL10	-0.0423333	0.0036	0.663075	5598.5
ALPK2	-0.0423333	0.0166	0.751532	5598.5
FCGR2A	-0.0423333	-0.0644	0.462323	5602
YY2	-0.0423333	0.0576	0.517036	5602
ZNF662	-0.0423333	-0.0054	0.533799	5602
GRK6	-0.0423333	-0.0344	0.620316	5602
GCNT2	-0.0423333	-0.1384	0.635409	5602
HMGB2	-0.0423333	0.1976	0.218401	5605
CUL1	-0.0421667	-1.1498	0.816682	5606
TRAPPC11	-0.0421667	-1.1288	0.723289	5607
PXT1	-0.0421667	0.1112	0.758503	5608
WDR27	-0.0421667	-0.0818	0.720014	5609
PIGX	-0.0421667	-0.3438	0.574982	5613
CDCA7	-0.0421667	0.1272	0.601795	5613
RGL4	-0.0421667	0.0752	0.626074	5613
LGR4	-0.0421667	0.0682	0.642556	5613
RPGRIP1	-0.0421667	-0.0658	0.753792	5613
LPAR4	-0.0421667	0.0532	0.763087	5613
ADAMTS14	-0.0421667	0.0492	0.798136	5613
FST	-0.0421667	-0.0948	0.58488	5617
GTF2E1	-0.0421667	-1.1158	0.82993	5618
CDADC1	-0.042	0.0658	0.570695	5619
ALDH1A1	-0.042	0.0178	0.39412	5622
RSPH4A	-0.042	-0.0162	0.468086	5622
CCDC96	-0.042	-0.2092	0.593732	5622
DYNLT3	-0.042	-0.2802	0.634639	5622
MRPS12	-0.042	-0.4032	0.661823	5622
PHLDA3	-0.042	0.0338	0.585526	5625.5
FAM3B	-0.042	0.1678	0.640645	5625.5
DDX10	-0.0418333	-1.2136	0.74909	5627
C3orf58	-0.0418333	0.1394	0.441856	5629
CLK3	-0.0418333	0.1344	0.734572	5629
PTS	-0.0418333	0.1984	0.771364	5629
SCAMP3	-0.0418333	0.1754	0.464252	5633
C11orf49	-0.0418333	0.1004	0.549863	5633
ATP11A	-0.0418333	0.0484	0.551984	5633
NSUN3	-0.0418333	-0.0836	0.554497	5633
KATNA1	-0.0418333	-0.1246	0.598939	5633
SFXN3	-0.0418333	0.2774	0.430655	5636
CBLN1	-0.0416667	-0.478	0.522567	5637
RABAC1	-0.0416667	-0.17	0.654593	5638
AGAP1	-0.0416667	-0.036	0.373626	5642.5
MESP1	-0.0416667	-0.033	0.477249	5642.5
CDR1	-0.0416667	0.105	0.517857	5642.5
GYPE	-0.0416667	-0.257	0.5282	5642.5
IGFN1	-0.0416667	-0.041	0.605501	5642.5
OR6P1	-0.0416667	0.068	0.676678	5642.5
CST11	-0.0416667	0.107	0.781157	5642.5
SWAP70	-0.0416667	0.089	0.798613	5642.5
LRPPRC	-0.0416667	-0.256	0.772671	5647
MRPL54	-0.0416667	-0.407	0.268615	5648
B4GALT7	-0.0415	-0.1394	0.653919	5649
GRAMD2A	-0.0415	-0.2774	0.507109	5651
STEAP1B	-0.0415	0.1066	0.616026	5651
EFCAB5	-0.0415	-0.1814	0.671849	5651
DDX25	-0.0415	0.0086	0.250973	5655
TACR2	-0.0415	0.1636	0.516397	5655
TBXA2R	-0.0415	-0.0544	0.59575	5655
PLEKHA3	-0.0415	0.0446	0.638621	5655
NCEH1	-0.0415	0.0406	0.815602	5655
CIC	-0.0415	-0.0394	0.694471	5658
GFPT2	-0.0415	-0.1734	0.226708	5659
MAK16	-0.0413333	-1.4498	0.82234	5660
UNG	-0.0413333	-0.0978	0.564561	5661
PPP3R2	-0.0413333	0.0492	0.349008	5663
CHD6	-0.0413333	-0.1338	0.509848	5663
ATP5PD	-0.0413333	0.0122	0.726948	5663
FMO3	-0.0413333	-0.0018	0.399755	5667
APPBP2	-0.0413333	0.0152	0.428665	5667
ZIC4	-0.0413333	0.1272	0.66909	5667
MAGEE1	-0.0413333	-0.0468	0.68345	5667
MAL	-0.0413333	0.0412	0.724371	5667
CARNS1	-0.0413333	-0.0968	0.219812	5671.5
SNAP47	-0.0413333	0.0832	0.527543	5671.5
ARX	-0.0413333	-0.0318	0.572649	5671.5
INPP4B	-0.0413333	-0.1238	0.717836	5671.5
SERF2	-0.0413333	-0.5828	0.778895	5674
AHR	-0.0411667	0.9668	0.904846	5675
NUP214	-0.0411667	-0.9482	0.259752	5676
PGC	-0.0411667	0.1138	0.389356	5678
ODAPH	-0.0411667	-0.0562	0.540135	5678
TDRD10	-0.0411667	-0.0092	0.556737	5678
IMMP1L	-0.0411667	0.0948	0.394385	5682
CAST	-0.0411667	-0.3422	0.502262	5682
COL25A1	-0.0411667	-0.1312	0.521541	5682
ROGDI	-0.0411667	-0.0482	0.649995	5682
MAPK10	-0.0411667	-0.1042	0.663305	5682
MRPS22	-0.0411667	-0.2992	0.647987	5685
MAN2A2	-0.0411667	0.1488	0.278783	5686.5
SV2A	-0.0411667	-0.2572	0.578001	5686.5
RFX5	-0.0411667	-0.2282	0.775634	5688
WDR46	-0.041	-1.0876	0.452165	5689
IQCF1	-0.041	-0.3766	0.637091	5690
IGIP	-0.041	0.1804	0.55957	5692.5
C3orf30	-0.041	0.1144	0.596983	5692.5
ALKBH4	-0.041	-0.0446	0.675621	5692.5
GPR26	-0.041	0.1024	0.751665	5692.5
ADAM22	-0.041	0.0304	0.175405	5698
DRC1	-0.041	-0.0066	0.217633	5698
PCDH7	-0.041	-0.0706	0.369221	5698
ISL1	-0.041	-0.0646	0.463278	5698
RPS6KB1	-0.041	-0.1846	0.657004	5698
MYOZ2	-0.041	-0.0336	0.666735	5698
CENPO	-0.041	-0.4096	0.800071	5698
PPP1R36	-0.041	0.1604	0.467629	5702.5
KLHL29	-0.041	-0.0126	0.482333	5702.5
CMTM5	-0.041	-0.1626	0.108447	5705
TIGIT	-0.041	0.0604	0.443433	5705
ADCK2	-0.041	-0.2826	0.656579	5705
OR4K17	-0.041	0.1334	0.237693	5707
OR4D9	-0.0408333	-0.305	0.547522	5708.5
PGAM4	-0.0408333	0.119	0.69861	5708.5
PARD3	-0.0408333	-0.021	0.565616	5710.5
NMUR2	-0.0408333	0.075	0.600036	5710.5
HMGN5	-0.0408333	0.026	0.488585	5714
ZNF132	-0.0408333	-0.194	0.590131	5714
LRRC47	-0.0408333	-0.033	0.657804	5714
ZBTB37	-0.0408333	-0.04	0.665264	5714
OR51V1	-0.0408333	-0.153	0.669321	5714
SLC39A5	-0.0408333	-0.092	0.603519	5717.5
PCP4L1	-0.0408333	0.151	0.716339	5717.5
MRPS33	-0.0408333	0.195	0.722664	5719
CDH5	-0.0408333	-0.392	0.320875	5720.5
SRSF4	-0.0408333	-0.363	0.605064	5720.5
NFIB	-0.0406667	-0.3544	0.693988	5722
SLC22A11	-0.0406667	-0.0204	0.539101	5723
JAG2	-0.0406667	0.0756	0.50705	5724.5
EDEM1	-0.0406667	0.0246	0.576173	5724.5
SIKE1	-0.0406667	-0.1524	0.780995	5726
GGT6	-0.0406667	-0.1874	0.367819	5727.5
SDK1	-0.0406667	-0.0264	0.631072	5727.5
CCP110	-0.0406667	-0.5964	0.76873	5729
SUGT1	-0.0405	-0.8638	0.401012	5730
KIAA1549L	-0.0405	0.1342	0.689412	5732
SLC38A9	-0.0405	-0.0148	0.71852	5732
GREM2	-0.0405	0.0152	0.718527	5732
C10orf113	-0.0405	0.3442	0.478466	5735
MTX1	-0.0405	0.0382	0.507637	5735
LRRC3	-0.0405	-0.1338	0.708809	5735
KLHL9	-0.0405	-0.1598	0.598968	5737
RPS5	-0.0405	-1.0768	0.819601	5738
OR5T3	-0.0405	0.2362	0.736786	5739
TRANK1	-0.0403333	-0.1902	0.728419	5740
UPF3B	-0.0403333	-0.0072	0.841213	5741
FGFBP1	-0.0403333	-0.0502	0.346174	5744.5
BSND	-0.0403333	-0.0962	0.553331	5744.5
CS	-0.0403333	-0.4102	0.639181	5744.5
THNSL2	-0.0403333	-0.0252	0.71291	5744.5
MACROD2	-0.0403333	0.1008	0.746963	5744.5
HIST1H4C	-0.0403333	-0.3272	0.804846	5744.5
FOXRED2	-0.0403333	-0.4062	0.812779	5748
SUZ12	-0.0403333	0.1838	0.879679	5749
BRCA1	-0.0403333	-0.8262	0.69115	5750
YIPF3	-0.0401667	-0.0196	0.559466	5752
ZNF713	-0.0401667	-0.0136	0.582989	5752
NT5M	-0.0401667	0.0554	0.760788	5752
APOBEC3C	-0.0401667	0.0324	0.588708	5754.5
CHRNA1	-0.0401667	-0.0126	0.640177	5754.5
OR8B12	-0.0401667	-0.1646	0.653942	5757
KCTD8	-0.0401667	-0.0916	0.716953	5757
SLC29A4	-0.0401667	-0.2416	0.739109	5757
SPINT4	-0.0401667	0.1444	0.473088	5759
FCRL4	-0.04	-0.12	0.476113	5762
USP30	-0.04	-0.081	0.527647	5762
KIF12	-0.04	0.032	0.565889	5762
REM1	-0.04	0.014	0.724994	5762
PCDHB14	-0.04	-0.069	0.800532	5762
TET2	-0.04	0.228	0.792298	5765
XXYLT1	-0.04	-0.285	0.682266	5766
EIF3M	-0.0398333	-1.2494	0.633718	5767
STX12	-0.0398333	-0.3014	0.761982	5768
PYM1	-0.0398333	-0.6904	0.728163	5769
OR4E2	-0.0398333	0.1076	0.0820991	5772.5
SLC25A36	-0.0398333	-0.0944	0.429396	5772.5
RAPGEFL1	-0.0398333	-0.0364	0.52804	5772.5
GDF11	-0.0398333	-0.3264	0.667883	5772.5
MMP27	-0.0398333	0.1136	0.698842	5772.5
DPEP2	-0.0398333	-0.2264	0.752275	5772.5
OCLN	-0.0398333	-0.0284	0.479478	5778.5
CRCT1	-0.0398333	0.1006	0.533222	5778.5
ERMN	-0.0398333	-0.1654	0.703526	5778.5
PLK5	-0.0398333	-0.0094	0.728052	5778.5
OTX2	-0.0398333	0.0526	0.736662	5778.5
PARP1	-0.0398333	-0.4644	0.821722	5778.5
GPR62	-0.0398333	-0.2174	0.707153	5783
DCSTAMP	-0.0398333	0.1216	0.731774	5783
ADAL	-0.0398333	0.0026	0.814226	5783
PPP1R3B	-0.0396667	0.1302	0.31598	5785.5
TUBA8	-0.0396667	-0.0828	0.733395	5785.5
IPPK	-0.0396667	-0.1268	0.153563	5787.5
ACSM3	-0.0396667	-0.1008	0.720401	5787.5
XBP1	-0.0396667	-0.0868	0.412947	5790
OR13C8	-0.0396667	-0.2018	0.730164	5790
CENPV	-0.0396667	-0.0598	0.848196	5790
COMP	-0.0396667	0.1262	0.636511	5793
SPIN4	-0.0396667	0.0382	0.718502	5793
MPV17L	-0.0396667	-0.2118	0.740209	5793
COG7	-0.0396667	-0.5358	0.854173	5795
DCHS1	-0.0395	-0.0802	0.258762	5798
WARS2	-0.0395	0.0368	0.398868	5798
STRBP	-0.0395	-0.1052	0.546438	5798
BSPH1	-0.0395	0.0368	0.561282	5798
DXO	-0.0395	-0.0402	0.835833	5798
RPS16	-0.0393333	-1.5886	0.863513	5801
RPE65	-0.0393333	-0.3946	0.63733	5802
FAM178B	-0.0393333	0.0084	0.613939	5803.5
RAB28	-0.0393333	0.0314	0.790638	5803.5
IL17B	-0.0393333	0.0934	0.444225	5806
ZNF727	-0.0393333	0.0224	0.568804	5806
COL6A1	-0.0393333	0.1714	0.739531	5806
SLC16A8	-0.0393333	-0.1186	0.552728	5809.5
GALR2	-0.0393333	0.0734	0.567788	5809.5
TPCN1	-0.0393333	0.1534	0.587623	5809.5
RABL2B	-0.0393333	-0.2836	0.594212	5809.5
TEAD3	-0.0391667	-0.526	0.725453	5812
DDX5	-0.0391667	-0.791	0.879959	5813
ZNF48	-0.0391667	0.044	0.613569	5814
PDCD4	-0.0391667	0.136	0.537526	5815.5
SLC35F1	-0.0391667	-0.044	0.598415	5815.5
OR6C4	-0.0391667	-0.063	0.443165	5820
ALDH3A1	-0.0391667	-0.03	0.607801	5820
BDNF	-0.0391667	-0.019	0.636285	5820
TTC7A	-0.0391667	-0.035	0.647399	5820
TNP2	-0.0391667	-0.048	0.671983	5820
RNF149	-0.0391667	0.122	0.704286	5820
ZNF624	-0.0391667	-0.079	0.756977	5820
MS4A8	-0.0391667	-0.233	0.587431	5824.5
PIP5K1C	-0.0391667	0.117	0.769355	5824.5
NLRP13	-0.039	-0.3454	0.562399	5826
HYDIN	-0.039	-0.1844	0.259867	5827.5
ZBED2	-0.039	0.1216	0.664134	5827.5
GBP1	-0.039	-0.0904	0.755749	5829
EFCAB1	-0.039	0.1366	0.398191	5831
INPP4A	-0.039	-0.0664	0.596628	5831
DEF6	-0.039	0.2046	0.708911	5831
GP1BA	-0.039	-0.0574	0.326249	5837.5
PDZD9	-0.039	-0.0444	0.377298	5837.5
ANTXR2	-0.039	0.1286	0.499686	5837.5
FAM71D	-0.039	0.1946	0.540572	5837.5
ANO5	-0.039	-0.0534	0.581527	5837.5
WFDC13	-0.039	0.0236	0.600092	5837.5
MYO3B	-0.039	-0.1094	0.632074	5837.5
SNTG2	-0.039	0.0896	0.717365	5837.5
ANAPC16	-0.039	0.0206	0.765705	5837.5
DUSP2	-0.039	0.1596	0.812153	5837.5
ACTL9	-0.0388333	0.0022	0.621266	5844.5
PCDHB5	-0.0388333	-0.0748	0.667587	5844.5
ALKBH7	-0.0388333	-0.1478	0.738692	5844.5
MRTFB	-0.0388333	-0.0078	0.771623	5844.5
SPATA2	-0.0388333	0.1672	0.374183	5847.5
CABIN1	-0.0388333	-0.3408	0.734137	5847.5
AIMP1	-0.0388333	-0.1898	0.634872	5849.5
PCDHB10	-0.0388333	-0.0628	0.811252	5849.5
LYRM4	-0.0386667	-1.4312	0.698443	5851
CHMP4C	-0.0386667	-0.1922	0.287392	5852
DOCK9	-0.0386667	0.0348	0.647894	5853
MAGT1	-0.0386667	-0.0852	0.46945	5855
CLTRN	-0.0386667	-0.0412	0.672728	5855
ULK3	-0.0386667	-0.0102	0.70309	5855
OR4F6	-0.0386667	0.0568	0.410982	5858.5
EFHD2	-0.0386667	0.0228	0.466368	5858.5
MCF2L2	-0.0386667	-0.0782	0.591111	5858.5
CDYL2	-0.0386667	0.0698	0.703541	5858.5
LAIR1	-0.0386667	-0.1722	0.337154	5862
LYL1	-0.0386667	-0.0362	0.591993	5862
RLBP1	-0.0386667	-0.0012	0.790056	5862
C1orf100	-0.0386667	-0.3132	0.430137	5864.5
ING5	-0.0386667	0.0198	0.876975	5864.5
TMCO6	-0.0385	-0.4186	0.583493	5866
GTF2H1	-0.0385	-0.8576	0.703475	5867
PARP12	-0.0385	0.0514	0.385629	5871
CCNJL	-0.0385	-0.0606	0.442361	5871
ST5	-0.0385	0.0314	0.623223	5871
CASP9	-0.0385	-0.0636	0.664833	5871
DES	-0.0385	-0.0096	0.721241	5871
ZFP36L2	-0.0385	-0.4026	0.820018	5871
DRICH1	-0.0385	-0.0356	0.844051	5871
RSAD2	-0.0385	-0.0046	0.772188	5875
ABCB7	-0.0385	-1.2606	0.275217	5876.5
SOX11	-0.0385	-0.0976	0.808892	5876.5
HIST1H1A	-0.0383333	-0.196	0.577361	5878.5
DDN	-0.0383333	-0.457	0.649872	5878.5
OR2T10	-0.0383333	-0.14	0.65749	5880
GORAB	-0.0383333	-0.043	0.463614	5882
MAP3K8	-0.0383333	0.013	0.515952	5882
ADORA2B	-0.0383333	-0.109	0.789284	5882
STN1	-0.0383333	-0.468	0.629609	5886
MPZL2	-0.0383333	0.034	0.64317	5886
RAB15	-0.0383333	-0.118	0.646443	5886
SOX18	-0.0383333	0.07	0.689649	5886
RAD21L1	-0.0383333	-0.217	0.709053	5886
SPR	-0.0381667	-0.1064	0.608408	5889
GK2	-0.0381667	-0.0254	0.622196	5891
LYPLAL1	-0.0381667	0.0286	0.697495	5891
ZNF330	-0.0381667	-0.1424	0.709079	5891
FUZ	-0.0381667	-0.0704	0.423633	5894
PM20D2	-0.0381667	-0.0244	0.700402	5894
SERTAD4	-0.0381667	0.0496	0.720281	5894
LAP3	-0.0381667	-0.0794	0.652716	5897.5
TMEM35B	-0.0381667	0.0716	0.665336	5897.5
GLIS3	-0.0381667	-0.0204	0.681839	5897.5
TMEM130	-0.0381667	-0.0824	0.780344	5897.5
OR4K2	-0.038	0.0622	0.756919	5900
RMDN2	-0.038	-0.0428	0.470262	5901.5
PRICKLE1	-0.038	-0.1418	0.561634	5901.5
SLC4A7	-0.038	-0.1298	0.586421	5904
ADGRE5	-0.038	-0.1328	0.686986	5904
SPSB4	-0.038	-0.0558	0.70686	5904
EMC10	-0.038	-0.0338	0.749207	5906.5
HLA	-0.038	-0.2138	0.789031	5906.5
PACSIN2	-0.0378333	-0.1632	0.775836	5908
ACTG1	-0.0378333	-0.1762	0.838967	5909
NLGN3	-0.0378333	-0.0412	0.609556	5910.5
NOX3	-0.0378333	0.1368	0.609993	5910.5
ING2	-0.0378333	-0.0752	0.756792	5912
KIF1C	-0.0378333	0.1478	0.723333	5913
CEPT1	-0.0376667	-0.4376	0.760318	5914
RHPN1	-0.0376667	-0.4476	0.698086	5915.5
RARRES1	-0.0376667	-0.0206	0.792148	5915.5
PARM1	-0.0376667	0.0184	0.294407	5917.5
CMA1	-0.0376667	0.0434	0.331024	5917.5
SLC26A6	-0.0376667	0.0174	0.452546	5921
DNMBP	-0.0376667	0.0334	0.499489	5921
CTLA4	-0.0376667	-0.0916	0.525208	5921
MMADHC	-0.0376667	-0.0566	0.652203	5921
USP44	-0.0376667	-0.0386	0.654359	5921
TINAG	-0.0376667	0.0914	0.594366	5925
EPM2A	-0.0376667	-0.1396	0.605809	5925
TMEM165	-0.0376667	-0.3016	0.819482	5925
WASHC2C	-0.0376667	-0.3606	0.693053	5927
TIMM44	-0.0375	-0.836	0.688621	5928.5
TRPM2	-0.0375	-0.244	0.741013	5928.5
KIF9	-0.0375	0.045	0.688146	5930
AREG	-0.0375	0.004	0.422889	5933.5
ZNF197	-0.0375	-0.023	0.554179	5933.5
BORCS7	-0.0375	-0.343	0.591891	5933.5
CALY	-0.0375	0.089	0.656041	5933.5
IRF9	-0.0375	-0.12	0.708748	5933.5
GADD45G	-0.0375	-0.176	0.788335	5933.5
C1orf112	-0.0375	-0.171	0.769226	5937
NME1	-0.0373333	-0.1824	0.71593	5938
CCDC40	-0.0373333	-0.0344	0.721361	5939
SEMA4A	-0.0373333	0.1116	0.416904	5941.5
RNF10	-0.0373333	-0.0514	0.469785	5941.5
EPN2	-0.0373333	-0.0214	0.664224	5941.5
KCNK9	-0.0373333	0.0226	0.698876	5941.5
FGF3	-0.0373333	0.1306	0.212035	5946
ZC3HAV1	-0.0373333	-0.2464	0.456151	5946
HOXB9	-0.0373333	-0.2124	0.561038	5946
CRISP3	-0.0373333	0.0986	0.619228	5946
TTC34	-0.0373333	0.1116	0.731176	5946
ILDR2	-0.0373333	-0.1614	0.702221	5949
ESPN	-0.0373333	-0.5284	0.460909	5951.5
TOM1L2	-0.0373333	0.3226	0.553933	5951.5
ZNF582	-0.0373333	0.2736	0.722032	5951.5
CLEC18C	-0.0373333	-0.2004	0.769078	5951.5
RAP2A	-0.0373333	-0.3044	0.314257	5954.5
SF3A1	-0.0373333	-1.6834	0.910398	5954.5
VPS54	-0.0373333	-0.8524	0.695488	5956
WNK1	-0.0371667	-0.8598	0.619589	5957
ITPKA	-0.0371667	-0.3098	0.0808979	5958.5
POMP	-0.0371667	-0.3828	0.752561	5958.5
DIO3	-0.0371667	0.2112	0.766107	5960
ISX	-0.0371667	-0.0948	0.70237	5961.5
MADCAM1	-0.0371667	-0.1718	0.729515	5961.5
SYT14	-0.0371667	0.0332	0.324574	5963.5
JUP	-0.0371667	0.0062	0.554041	5963.5
PRIMPOL	-0.0371667	0.0102	0.419086	5966.5
FAM151A	-0.0371667	-0.0818	0.43773	5966.5
ZNF843	-0.0371667	-0.0418	0.654839	5966.5
VASP	-0.0371667	-0.1488	0.843397	5966.5
OXSM	-0.0371667	-0.3858	0.881275	5969
ISY1	-0.0371667	-1.2368	0.790456	5970
DDX52	-0.037	-0.7382	0.435253	5971
RHBDD1	-0.037	-0.0132	0.258238	5972
ZNF454	-0.037	-0.0122	0.307094	5973.5
TSGA10	-0.037	-0.1472	0.708665	5973.5
MYOD1	-0.037	-0.0452	0.8312	5975
STX5	-0.0368333	-0.9526	0.767121	5976
ZNF239	-0.0368333	-0.0416	0.249152	5978
PAX4	-0.0368333	-0.1146	0.373863	5978
PRR13	-0.0368333	-0.1056	0.580816	5978
FREM1	-0.0368333	-0.0456	0.567671	5980.5
MUC12	-0.0368333	-0.1196	0.629149	5980.5
WNT5A	-0.0368333	-0.0076	0.599719	5982.5
HOXC4	-0.0368333	-0.3486	0.677862	5982.5
MZB1	-0.0368333	-0.2306	0.7252	5984
ACOT1	-0.0366667	0.106	0.552861	5986.5
SFTA3	-0.0366667	-0.049	0.651848	5986.5
YBEY	-0.0366667	-0.133	0.783865	5986.5
APP	-0.0366667	0.025	0.785532	5986.5
RXYLT1	-0.0366667	0.061	0.617786	5989.5
NHLRC4	-0.0366667	-0.085	0.711427	5989.5
GAA	-0.0366667	-0.12	0.458729	5992.5
USP18	-0.0366667	-0.284	0.700124	5992.5
OR5K1	-0.0366667	-0.272	0.706637	5992.5
PAIP2	-0.0366667	-0.123	0.757153	5992.5
PAPOLG	-0.0366667	0.094	0.704385	5995
ZBP1	-0.0366667	0.211	0.472113	5996
PAF1	-0.0365	-1.0664	0.880545	5997
USP50	-0.0365	-0.3024	0.375698	5998
ELF1	-0.0365	-0.0354	0.694211	5999.5
SRPRB	-0.0365	-0.8044	0.71833	5999.5
YIPF7	-0.0365	0.0756	0.711578	6001
TPPP3	-0.0365	-0.0714	0.561873	6005
GPR108	-0.0365	-0.2284	0.587986	6005
LRP8	-0.0365	-0.0734	0.624012	6005
LCE2B	-0.0365	-0.0044	0.646291	6005
NHLH2	-0.0365	-0.0274	0.735662	6005
BCL10	-0.0365	0.1316	0.819075	6005
CNOT7	-0.0365	-0.2784	0.837303	6005
OR6B1	-0.0365	0.0356	0.483274	6009
BRMS1L	-0.0363333	-0.0608	0.341747	6013.5
SCAND1	-0.0363333	-0.2358	0.440373	6013.5
ANKRD39	-0.0363333	-0.1758	0.47698	6013.5
CHST2	-0.0363333	-0.1178	0.5603	6013.5
TMEM242	-0.0363333	-0.2838	0.56101	6013.5
LTBR	-0.0363333	0.0412	0.660921	6013.5
RAB38	-0.0363333	-0.0788	0.684628	6013.5
RNF113B	-0.0363333	-0.0718	0.804517	6013.5
TMEM19	-0.0363333	-0.0488	0.583754	6019
F12	-0.0363333	-0.0478	0.703422	6019
SMG8	-0.0363333	-0.6458	0.757004	6019
RNASE9	-0.0363333	-0.1208	0.749861	6022
ENDOG	-0.0363333	-0.1178	0.779317	6022
UBR2	-0.0363333	-0.0958	0.790054	6022
ME1	-0.0363333	-0.3008	0.352419	6024.5
CMTR2	-0.0363333	-0.2338	0.721288	6024.5
N6AMT1	-0.0363333	-0.6038	0.80778	6026
ADCY6	-0.0361667	0.4178	0.861125	6027
PRR18	-0.0361667	-0.0302	0.31018	6029
N4BP2L2	-0.0361667	0.0488	0.535954	6029
CCL3L3	-0.0361667	0.0658	0.710598	6029
C1orf198	-0.0361667	0.0178	0.761988	6031
SH2B3	-0.0361667	0.1628	0.670385	6033
SLC2A2	-0.0361667	0.0048	0.755892	6033
MYLK3	-0.0361667	0.0688	0.796292	6033
H2AFZ	-0.0361667	-0.3662	0.516399	6035
FOXR2	-0.036	-0.1976	0.684139	6037
MBP	-0.036	-0.0646	0.766481	6037
UGT2B28	-0.036	0.1144	0.849268	6037
HMX1	-0.036	0.0074	0.50875	6039.5
PCDHA8	-0.036	-0.0176	0.670914	6039.5
DUSP26	-0.036	0.0424	0.313101	6044.5
DMRT1	-0.036	0.0684	0.367933	6044.5
SLC5A1	-0.036	-0.1396	0.447592	6044.5
ABCB6	-0.036	-0.1506	0.568914	6044.5
CAMK2D	-0.036	-0.1046	0.590736	6044.5
DPYS	-0.036	-0.0506	0.612178	6044.5
TCP10	-0.036	-0.0846	0.724696	6044.5
PATE1	-0.036	0.2824	0.784994	6044.5
CLEC12A	-0.036	-0.1386	0.746755	6049
HSPB3	-0.036	0.1574	0.307671	6051
SLC35A4	-0.036	0.1584	0.400953	6051
C11orf65	-0.036	-0.2376	0.49133	6051
ZNF236	-0.036	-0.7786	0.88455	6053
FBLIM1	-0.0358333	-0.651	0.181734	6054
RHOT1	-0.0358333	-0.301	0.761166	6055
RTN1	-0.0358333	-0.002	0.355452	6058.5
RAD51AP2	-0.0358333	-0.052	0.45195	6058.5
MCC	-0.0358333	0.23	0.510072	6058.5
TMEM126B	-0.0358333	0.061	0.677351	6058.5
IL2	-0.0358333	-0.099	0.762876	6058.5
TCEA2	-0.0358333	-0.098	0.790322	6058.5
MYO7B	-0.0358333	-0.063	0.696166	6063
TMEM11	-0.0358333	-0.028	0.759103	6063
GPT	-0.0358333	-0.084	0.84798	6063
KIAA1958	-0.0358333	0.148	0.210813	6065
PKN2	-0.0356667	-0.4414	0.840393	6066
DGKE	-0.0356667	-0.3044	0.769794	6067.5
DEFB110	-0.0356667	0.1176	0.831868	6067.5
JADE1	-0.0356667	0.0436	0.238093	6070.5
CLIC5	-0.0356667	0.0326	0.495479	6070.5
CNBD1	-0.0356667	0.2326	0.659823	6070.5
WDFY3	-0.0356667	-0.1704	0.707375	6070.5
KCNIP1	-0.0356667	0.0706	0.44935	6073
DAP3	-0.0355	-0.2438	0.734551	6074
PLA2G12A	-0.0355	-0.2678	0.276977	6075.5
PPARGC1B	-0.0355	-0.6918	0.663273	6075.5
ZNF878	-0.0355	0.0272	0.188225	6077
RAC3	-0.0355	-0.5128	0.236259	6080.5
AKIP1	-0.0355	-0.2888	0.404577	6080.5
ESX1	-0.0355	-0.0978	0.533433	6080.5
PHLDB3	-0.0355	-0.2418	0.573035	6080.5
OLAH	-0.0355	0.0162	0.625879	6080.5
PLEKHM3	-0.0355	0.0172	0.73808	6080.5
SNRPD2	-0.0355	-1.4078	0.651194	6084
CACNG5	-0.0353333	0.1848	0.487822	6085
IGSF5	-0.0353333	0.1898	0.666827	6086
METTL13	-0.0353333	0.0798	0.704771	6087
TMEM259	-0.0353333	-0.0352	0.388975	6089
SEC11A	-0.0353333	-0.0462	0.431517	6089
GPR119	-0.0353333	0.0788	0.49988	6089
DLGAP2	-0.0353333	0.0638	0.510095	6091.5
MTRF1	-0.0353333	-0.2262	0.566567	6091.5
NCDN	-0.0353333	-0.2882	0.839071	6093
C22orf42	-0.0353333	0.2048	0.500001	6094
ANKRD52	-0.0351667	-0.2266	0.941974	6095
CTU1	-0.0351667	-0.5556	0.557855	6096.5
ANG	-0.0351667	-0.2536	0.738148	6096.5
KRTAP13	-0.0351667	-0.1086	0.625058	6100
MRPS18B	-0.0351667	-0.2046	0.627669	6100
CELA1	-0.0351667	-0.0976	0.704325	6100
TULP4	-0.0351667	-0.2366	0.771489	6100
ZC3H13	-0.0351667	-0.1966	0.814427	6100
ECI2	-0.0351667	-0.0536	0.189944	6105.5
C5orf51	-0.0351667	0.0764	0.666462	6105.5
ROPN1	-0.0351667	-0.0596	0.671615	6105.5
HOXA7	-0.0351667	-0.2006	0.738738	6105.5
FAM47C	-0.0351667	-0.2146	0.74358	6105.5
NFX1	-0.0351667	-0.0386	0.75212	6105.5
SRFBP1	-0.0351667	-1.2606	0.891631	6109
GATD1	-0.0351667	-0.3716	0.702161	6110
C2orf50	-0.035	-0.24	0.549707	6113
GRSF1	-0.035	-0.199	0.636774	6113
NUDT22	-0.035	-0.208	0.673136	6113
AP4B1	-0.035	0.18	0.788039	6113
CTSC	-0.035	0.117	0.850647	6113
ANKH	-0.035	-0.053	0.527339	6117
ZNF782	-0.035	-0.086	0.743021	6117
PGLYRP4	-0.035	0.036	0.745021	6117
PROCA1	-0.035	-0.401	0.441192	6120.5
HOXC12	-0.035	0.199	0.503436	6120.5
FIG4	-0.035	-0.153	0.5058	6120.5
XRCC1	-0.035	-0.532	0.671435	6120.5
ARMC8	-0.035	0.308	0.722731	6123
DEDD2	-0.0348333	0.1286	0.853179	6124
NETO1	-0.0348333	0.0146	0.588583	6126
OR2G3	-0.0348333	0.0656	0.796525	6126
RSRC1	-0.0348333	-0.0934	0.817203	6126
ZNF844	-0.0348333	-0.0104	0.653648	6128.5
HIST1H2AJ	-0.0348333	-0.2254	0.809266	6128.5
PALB2	-0.0348333	-0.7454	0.778397	6130
AK4	-0.0346667	-0.3098	0.735038	6131
HSD11B2	-0.0346667	-0.3358	0.333375	6133.5
L3HYPDH	-0.0346667	-0.1438	0.646774	6133.5
HASPIN	-0.0346667	-0.1638	0.675516	6133.5
CCL11	-0.0346667	0.2432	0.834762	6133.5
HIST1H2AC	-0.0346667	0.0322	0.329788	6137
BRINP3	-0.0346667	0.0122	0.427565	6137
GOPC	-0.0346667	0.0542	0.735958	6137
CLDN24	-0.0346667	-0.0438	0.579147	6139.5
LRRC38	-0.0346667	-0.0978	0.709773	6139.5
MOXD1	-0.0346667	0.0652	0.305853	6142
CLN6	-0.0346667	-0.2118	0.652007	6142
CASK	-0.0346667	0.2192	0.783677	6142
GRIN2D	-0.0345	-0.3062	0.529706	6144
IL26	-0.0345	0.1758	0.701487	6145
LDOC1	-0.0345	-0.1092	0.588314	6147
GSPT2	-0.0345	-0.1772	0.595238	6147
PPP1R8	-0.0345	-0.8922	0.915587	6147
CAPN14	-0.0345	0.1378	0.417554	6150.5
STX16	-0.0345	0.1348	0.604979	6150.5
KCTD15	-0.0345	0.0188	0.676092	6150.5
CHRFAM7A	-0.0345	0.0018	0.73776	6150.5
ACAD10	-0.0345	0.1588	0.421344	6154.5
SDR39U1	-0.0345	-0.1102	0.566523	6154.5
PSG4	-0.0345	-0.0302	0.734148	6154.5
FAM129B	-0.0345	0.1968	0.819247	6154.5
NUDT10	-0.0345	-0.2252	0.647905	6157
OR5D14	-0.0343333	0.3544	0.548531	6158
SLC24A4	-0.0343333	0.0484	0.496003	6159
RGS17	-0.0343333	0.0334	0.355583	6162.5
TAS2R46	-0.0343333	0.0084	0.486427	6162.5
SLFN12	-0.0343333	-0.0586	0.610651	6162.5
TRIM34	-0.0343333	0.0794	0.629688	6162.5
CST1	-0.0343333	-0.0706	0.690476	6162.5
SSR3	-0.0343333	-0.2006	0.81197	6162.5
SIX1	-0.0343333	-0.1516	0.505832	6166.5
WDR61	-0.0343333	-0.8716	0.659303	6166.5
MYL4	-0.0343333	-0.1686	0.465437	6169
INVS	-0.0343333	0.1634	0.748167	6169
CCAR2	-0.0343333	-0.2226	0.882355	6169
MLANA	-0.0341667	0.128	0.562915	6171
BNIP3	-0.0341667	-0.166	0.611656	6173
GUCA1B	-0.0341667	0.08	0.763258	6173
WFDC10B	-0.0341667	-0.008	0.851803	6173
GGTLC1	-0.0341667	-0.265	0.72268	6175.5
CCSER1	-0.0341667	-0.035	0.766524	6175.5
SLC35B3	-0.0341667	0.204	0.579619	6178
OR9K2	-0.0341667	0.107	0.67539	6178
MLLT6	-0.0341667	-0.049	0.690561	6178
SPIN3	-0.0341667	0.096	0.539114	6180.5
COMMD8	-0.0341667	-0.588	0.838092	6180.5
TELO2	-0.0341667	-0.72	0.807568	6182
ZNF30	-0.034	0.1846	0.654673	6183
DNAH6	-0.034	0.3016	0.619567	6184
F7	-0.034	-0.1074	0.669808	6185
SFTPA1	-0.034	0.0256	0.265122	6188.5
KRTAP20	-0.034	-0.0844	0.547871	6188.5
SERPINB8	-0.034	-0.0934	0.696076	6188.5
ADAMTS3	-0.034	-0.0544	0.701271	6188.5
C12orf71	-0.034	-0.0884	0.717713	6188.5
SLC37A3	-0.034	0.0046	0.880644	6188.5
GALNT5	-0.0338333	-0.0638	0.739975	6192
RHBDL3	-0.0338333	-0.1088	0.439406	6193
HNRNPCL1	-0.0338333	-0.2378	0.490788	6197
SECTM1	-0.0338333	-0.1278	0.664157	6197
DAO	-0.0338333	-0.1128	0.69493	6197
FOXA1	-0.0338333	0.0052	0.697388	6197
HPCAL1	-0.0338333	-0.0208	0.705879	6197
ANXA11	-0.0338333	-0.0708	0.707577	6197
IL11	-0.0338333	-0.0088	0.745222	6197
ZNF248	-0.0338333	-0.0558	0.48099	6201
MRPS21	-0.0338333	-0.7358	0.622949	6202
TPM2	-0.0338333	-0.3838	0.68428	6203
E2F3	-0.0338333	-0.6448	0.840862	6204
SP6	-0.0336667	-0.0032	0.225519	6206.5
FXYD1	-0.0336667	-0.1142	0.632668	6206.5
OR10H4	-0.0336667	0.0378	0.803426	6206.5
CCNF	-0.0336667	-0.2302	0.810783	6206.5
ZNF329	-0.0336667	-0.0832	0.736427	6209
MED30	-0.0336667	-1.7372	0.70098	6210.5
SMIM24	-0.0336667	0.2048	0.8131	6210.5
PPP2R3C	-0.0335	-0.5106	0.824457	6212
CREB3	-0.0335	-0.3076	0.313558	6213
CBX7	-0.0335	-0.1896	0.668043	6214
MCM2	-0.0335	-1.3366	0.824827	6215
TCAP	-0.0335	-0.0516	0.404439	6219.5
LYRM9	-0.0335	-0.0196	0.577967	6219.5
DAP	-0.0335	-0.0706	0.655248	6219.5
MYCN	-0.0335	-0.0346	0.666886	6219.5
VWA3A	-0.0335	-0.0166	0.677811	6219.5
NSUN2	-0.0335	0.0104	0.76668	6219.5
ABL1	-0.0335	0.0094	0.829168	6219.5
ALG3	-0.0335	0.0384	0.87196	6219.5
FIBIN	-0.0335	-0.1866	0.465764	6227
CXXC4	-0.0335	-0.1266	0.608964	6227
KIFC2	-0.0335	-0.0666	0.729126	6227
RAB39B	-0.0335	0.0704	0.761314	6227
ADAM17	-0.0335	0.0604	0.770196	6227
CRELD2	-0.0335	-0.1486	0.773157	6227
RAPGEF6	-0.0335	-0.2116	0.800923	6227
LIFR	-0.0333333	0.034	0.370085	6233.5
PEX16	-0.0333333	0.148	0.513576	6233.5
NCR3LG1	-0.0333333	-0.138	0.525188	6233.5
ATAD5	-0.0333333	-0.272	0.750959	6233.5
AUH	-0.0333333	-0.029	0.793044	6233.5
ICMT	-0.0333333	-0.462	0.833178	6233.5
SHMT1	-0.0333333	-0.122	0.801687	6237
SLC10A3	-0.0333333	0.101	0.376686	6239.5
UFSP1	-0.0333333	-0.119	0.390884	6239.5
ZSCAN21	-0.0333333	-0.057	0.579088	6239.5
FKBPL	-0.0333333	-0.263	0.802726	6239.5
SP140L	-0.0333333	0.002	0.662911	6243.5
LARP6	-0.0333333	-0.106	0.668952	6243.5
KRTAP5	-0.0333333	-0.342	0.705067	6243.5
ARHGAP26	-0.0333333	0.239	0.709571	6243.5
GRASP	-0.0333333	-0.295	0.529926	6246.5
MYADM	-0.0333333	-0.257	0.561289	6246.5
ARSG	-0.0331667	0.3416	0.75464	6248.5
SLAIN2	-0.0331667	-0.2824	0.829986	6248.5
ZNF281	-0.0331667	-0.2604	0.819547	6250
ZC3H11A	-0.0331667	-0.4284	0.483848	6251.5
COMMD3	-0.0331667	-0.4854	0.830038	6251.5
AGO4	-0.0331667	0.0336	0.622366	6254.5
IRS1	-0.0331667	-0.0674	0.630021	6254.5
ZNF219	-0.0331667	0.1706	0.641352	6254.5
C12orf66	-0.0331667	0.1726	0.813757	6254.5
MTDH	-0.0331667	-0.1214	0.319007	6258
REG3A	-0.0331667	0.0676	0.585446	6258
ZNF578	-0.0331667	-0.0624	0.826591	6258
TMEM104	-0.0331667	-0.2854	0.87886	6260
DCTD	-0.033	0.1802	0.501328	6262.5
SNRPN	-0.033	-0.1728	0.63834	6262.5
REX1BD	-0.033	-0.1868	0.72749	6262.5
PDIA5	-0.033	0.2272	0.780811	6262.5
ZNF785	-0.033	-0.3158	0.620279	6267
RIPK1	-0.033	-0.0008	0.708773	6267
GOSR1	-0.033	-0.0028	0.735172	6267
KCNH1	-0.033	-0.0398	0.763962	6267
CPEB1	-0.033	-0.2608	0.765255	6267
GPR85	-0.033	0.1632	0.699722	6271
MYOM3	-0.033	-0.0238	0.817279	6271
STARD7	-0.033	-0.7728	0.8315	6271
NKX2	-0.033	0.1402	0.651552	6273.5
ACHE	-0.033	-0.3038	0.651649	6273.5
CNTNAP3	-0.0328333	-0.1152	0.811638	6275
KDM4A	-0.0328333	-0.3832	0.682025	6276.5
DZIP1	-0.0328333	0.1178	0.687363	6276.5
THBS2	-0.0328333	-0.1512	0.407952	6281
PLEKHG4	-0.0328333	-0.0282	0.642178	6281
PMEPA1	-0.0328333	-0.0272	0.687646	6281
ZNF648	-0.0328333	-0.1122	0.7553	6281
GDF15	-0.0328333	0.0768	0.780043	6281
VPS35L	-0.0328333	-0.2602	0.824488	6281
CYP2U1	-0.0328333	-0.2052	0.8295	6281
ARL4C	-0.0328333	-0.2732	0.888281	6285
MMP8	-0.0326667	0.2434	0.624904	6286
TENT5C	-0.0326667	0.1134	0.576144	6291
STMN2	-0.0326667	-0.0336	0.601144	6291
PPFIBP1	-0.0326667	-0.0216	0.722365	6291
SPATS1	-0.0326667	-0.0866	0.726915	6291
UPP1	-0.0326667	0.0054	0.735282	6291
OR10A7	-0.0326667	-0.1276	0.782397	6291
FGF10	-0.0326667	-0.0596	0.788425	6291
CDYL	-0.0326667	-0.2726	0.800324	6291
SHISAL2B	-0.0326667	-0.0866	0.835791	6291
ZNF446	-0.0326667	-0.2016	0.620385	6296
EPHA3	-0.0326667	-0.2316	0.820498	6297
UAP1	-0.0326667	-0.2396	0.692714	6298
PLPP2	-0.0325	-0.167	0.721491	6299
CDS1	-0.0325	-0.11	0.734976	6300.5
SRPK1	-0.0325	-0.198	0.753151	6300.5
QDPR	-0.0325	0.005	0.0628874	6304.5
PANK4	-0.0325	0.029	0.184269	6304.5
SSUH2	-0.0325	0.025	0.457084	6304.5
NUP210	-0.0325	-0.028	0.501351	6304.5
TMEM151B	-0.0325	-0.03	0.587775	6304.5
SLC22A6	-0.0325	0.022	0.669695	6304.5
EFCAB12	-0.0325	0.053	0.474577	6309
AMY2B	-0.0325	-0.291	0.523105	6309
MTHFS	-0.0325	-0.159	0.747763	6309
STARD13	-0.0325	0.151	0.726673	6311
TAF10	-0.0323333	-0.8964	0.797506	6312
RPS6KB2	-0.0323333	-0.1044	0.767294	6313
TOLLIP	-0.0323333	0.1406	0.721096	6314
LPIN1	-0.0323333	0.1766	0.56927	6316.5
RNF17	-0.0323333	-0.1714	0.578517	6316.5
ASTN1	-0.0323333	-0.0234	0.733873	6316.5
NOS1	-0.0323333	0.0286	0.79766	6316.5
ZRANB2	-0.0321667	-0.5948	0.806046	6319
MPEG1	-0.0321667	0.0102	0.80602	6320.5
UQCRQ	-0.0321667	-0.2578	0.85929	6320.5
MAP2	-0.0321667	0.0362	0.60126	6323.5
SOX14	-0.0321667	-0.0398	0.66838	6323.5
SMIM13	-0.0321667	-0.0088	0.720171	6323.5
TPGS1	-0.0321667	-0.2298	0.813158	6323.5
FAM19A5	-0.0321667	0.0582	0.739199	6326
TOM1	-0.0321667	-0.2148	0.690303	6328
GRIA4	-0.0321667	-0.2228	0.735743	6328
PGM5	-0.0321667	-0.4018	0.767458	6328
IL12B	-0.0321667	0.2182	0.692172	6330
NOTCH4	-0.032	0.0868	0.154114	6332
DEFB131A	-0.032	0.1808	0.178893	6332
PRSS54	-0.032	0.1168	0.71962	6332
SLC18B1	-0.032	-0.0072	0.307914	6334.5
KCNJ16	-0.032	-0.0362	0.774568	6334.5
LMO4	-0.032	0.2988	0.635897	6336.5
ZNF480	-0.032	0.1728	0.70341	6336.5
TNP1	-0.032	-0.0892	0.635804	6338
ULK4	-0.032	0.2788	0.756415	6339
CEP57	-0.0318333	-0.2446	0.834809	6340
MGAT4A	-0.0318333	-0.1376	0.105646	6342.5
HDHD5	-0.0318333	-0.1926	0.626749	6342.5
VPS9D1	-0.0318333	-0.1886	0.669463	6342.5
TBC1D26	-0.0318333	0.2284	0.762881	6342.5
TIGD4	-0.0318333	-0.1486	0.677246	6345
TCTE3	-0.0318333	-0.0846	0.589337	6347.5
FGFBP2	-0.0318333	0.0304	0.658825	6347.5
ZNF503	-0.0318333	-0.0506	0.673054	6347.5
EPO	-0.0318333	-0.0246	0.729658	6347.5
GALNT11	-0.0318333	0.1364	0.768098	6350
LNPEP	-0.0318333	-0.1166	0.813919	6351
PHB2	-0.0316667	-0.975	0.751089	6352.5
PARP10	-0.0316667	-0.372	0.81982	6352.5
EHD4	-0.0316667	0.118	0.598086	6354.5
OXCT2	-0.0316667	0.113	0.635687	6354.5
CFAP36	-0.0316667	-0.079	0.579382	6357
C8B	-0.0316667	0.187	0.784212	6357
NEK10	-0.0316667	-0.138	0.790085	6357
PCBP3	-0.0316667	-0.093	0.711275	6359.5
DNAJB14	-0.0316667	0.139	0.73117	6359.5
OR10H3	-0.0316667	0.16	0.731005	6361
FLT3LG	-0.0316667	-0.229	0.34533	6362.5
C1orf159	-0.0316667	-0.241	0.736525	6362.5
DDX42	-0.0315	-0.9694	0.900377	6364
COA4	-0.0315	0.0256	0.84434	6365
TMEM126A	-0.0315	0.1406	0.791299	6366.5
INIP	-0.0315	-0.0114	0.80078	6366.5
ZKSCAN2	-0.0315	-0.2784	0.314182	6369.5
KLRC2	-0.0315	0.1366	0.383106	6369.5
TMEM109	-0.0315	-0.1264	0.666427	6369.5
LALBA	-0.0315	0.0656	0.743673	6369.5
WISP3	-0.0315	0.1526	0.778393	6372
SMC3	-0.0313333	-0.9568	0.891198	6373
FTL	-0.0313333	0.2572	0.430878	6374.5
NEK4	-0.0313333	-0.2378	0.741151	6374.5
WNT11	-0.0313333	-0.0438	0.781244	6376.5
TFR2	-0.0313333	-0.0448	0.794484	6376.5
PLCE1	-0.0313333	-0.1198	0.900971	6378
PLAUR	-0.0313333	-0.1548	0.638107	6379
AHRR	-0.0313333	-0.2798	0.638026	6380.5
LRCH3	-0.0313333	-0.0608	0.856106	6380.5
KRTAP22	-0.0311667	0.1198	0.664634	6382
TPT1	-0.0311667	-0.8402	0.878307	6383
TBC1D12	-0.0311667	0.0928	0.760353	6384
RHCG	-0.0311667	-0.0502	0.549489	6386
BMP5	-0.0311667	-0.0302	0.658838	6386
OR51I2	-0.0311667	-0.2672	0.841927	6386
SMARCA2	-0.0311667	0.0898	0.604518	6388
IL9R	-0.0311667	-0.2202	0.477882	6389
TM4SF4	-0.0311667	-0.1272	0.691806	6390
RTCB	-0.0311667	-1.0322	0.765302	6391
P2RY4	-0.031	0.2364	0.838602	6392
FNDC9	-0.031	0.0854	0.404682	6393
ASPA	-0.031	0.1784	0.568094	6395.5
ZNF711	-0.031	-0.1456	0.63865	6395.5
GJB7	-0.031	0.0434	0.639978	6395.5
ALOX15	-0.031	-0.1376	0.792553	6395.5
STH	-0.031	-0.0286	0.316879	6401
CLEC17A	-0.031	0.0384	0.53397	6401
ZNF467	-0.031	0.0474	0.621719	6401
ZNF354A	-0.031	0.2304	0.675605	6401
TBRG4	-0.031	-0.0846	0.690654	6401
KRT5	-0.031	-0.0416	0.691579	6401
ALKAL1	-0.031	-0.0246	0.759384	6401
ZC3H12B	-0.031	-0.1176	0.81764	6405
SLC25A39	-0.031	-0.1646	0.841138	6406
FBXO21	-0.031	-0.2976	0.886963	6407
CEP78	-0.0308333	-0.196	0.860962	6408
C21orf91	-0.0308333	0.113	0.619345	6409
CXCR3	-0.0308333	0.049	0.667598	6410
PCTP	-0.0308333	-0.038	0.432609	6412
DNASE1L2	-0.0308333	-0.079	0.594275	6412
PNMA1	-0.0308333	0.008	0.718122	6412
EIF4E3	-0.0308333	-0.118	0.453654	6414
PFKFB2	-0.0308333	-0.133	0.478161	6415.5
TSC2	-0.0308333	0.404	0.890962	6415.5
UBB	-0.0308333	-0.279	0.668119	6417
ZWILCH	-0.0308333	-0.494	0.756271	6418
DPT	-0.0306667	0.0876	0.266635	6419.5
MIDN	-0.0306667	-0.1964	0.685818	6419.5
MMP28	-0.0306667	-0.2074	0.372611	6422.5
NUMBL	-0.0306667	-0.1414	0.631107	6422.5
FIGLA	-0.0306667	-0.0034	0.63797	6422.5
ZNF93	-0.0306667	0.0596	0.756822	6422.5
KCTD1	-0.0306667	0.1046	0.763017	6425
KRT86	-0.0306667	-0.2244	0.41691	6426.5
TNPO1	-0.0306667	-0.5394	0.80802	6426.5
ZNF354B	-0.0306667	0.1476	0.401071	6428
TATDN3	-0.0306667	-0.2224	0.731549	6429
SMG9	-0.0306667	-0.3154	0.749878	6430
FCF1	-0.0306667	-1.1694	0.746501	6431
PSMA4	-0.0305	-1.3538	0.824428	6432
MFN2	-0.0305	-0.4458	0.703114	6433
FAM181A	-0.0305	-0.1708	0.105794	6435.5
DCDC2B	-0.0305	-0.2368	0.161065	6435.5
STX3	-0.0305	0.1412	0.531943	6435.5
PNPT1	-0.0305	-0.4498	0.737537	6435.5
KLHL13	-0.0305	-0.0548	0.570072	6438
SERPINB13	-0.0305	-0.1388	0.0171106	6440.5
OTC	-0.0305	-0.0908	0.519976	6440.5
OR4M2	-0.0305	-0.0738	0.657455	6440.5
DRP2	-0.0305	0.0022	0.782088	6440.5
TRIM24	-0.0305	0.0082	0.566582	6443
LZIC	-0.0305	-0.1058	0.780375	6444
CLRN2	-0.0305	-0.1598	0.655731	6445.5
DAB2IP	-0.0305	0.3852	0.757175	6445.5
SNRNP70	-0.0303333	-1.2222	0.830919	6447
EBF3	-0.0303333	-0.1582	0.722831	6448
ZFP1	-0.0303333	0.2368	0.766999	6449.5
PLTP	-0.0303333	-0.1182	0.82807	6449.5
PHC2	-0.0303333	-0.0092	0.743033	6451.5
ANKRD13C	-0.0303333	-0.0472	0.759635	6451.5
RDH16	-0.0303333	-0.0562	0.429747	6454.5
HGD	-0.0303333	-0.0792	0.509943	6454.5
CATSPERG	-0.0303333	-0.2052	0.716656	6454.5
LMBR1L	-0.0303333	-0.1122	0.728257	6454.5
GPR152	-0.0303333	-0.1212	0.374709	6457.5
FAM24A	-0.0303333	-0.0052	0.733876	6457.5
EPCAM	-0.0303333	-0.2102	0.47007	6460
GPAT4	-0.0303333	0.1578	0.489319	6460
IFNA10	-0.0303333	0.2218	0.588601	6460
KCTD2	-0.0303333	-0.3232	0.497773	6462
RHOU	-0.0301667	-0.1026	0.832457	6463
IDE	-0.0301667	-0.2526	0.731705	6464.5
RAET1E	-0.0301667	0.2464	0.745388	6464.5
ARL2BP	-0.0301667	-0.1386	0.794064	6466
CMC4	-0.0301667	0.0224	0.198792	6471
EBLN2	-0.0301667	0.2314	0.327251	6471
EN2	-0.0301667	-0.0126	0.554915	6471
RRAGB	-0.0301667	-0.0356	0.567435	6471
WDR60	-0.0301667	0.2784	0.694843	6471
PNOC	-0.0301667	-0.0546	0.701694	6471
CD300LF	-0.0301667	0.0314	0.739958	6471
PRICKLE3	-0.0301667	0.0144	0.785642	6471
ARFIP2	-0.0301667	-0.1156	0.84145	6471
RPS6KA1	-0.0301667	-0.2056	0.704373	6476
HLA	-0.0301667	0.1504	0.749459	6477
HAS2	-0.03	-0.077	0.773182	6479
B9D1	-0.03	-0.005	0.788921	6479
TBX19	-0.03	0.178	0.8327	6479
OAS2	-0.03	-0.144	0.624283	6481.5
CLDN22	-0.03	0.233	0.686822	6481.5
ZNF584	-0.03	0.007	0.614676	6483
GAN	-0.03	-0.158	0.28734	6485.5
SHOX	-0.03	-0.053	0.56751	6485.5
RGS21	-0.03	-0.037	0.645504	6485.5
NAT8L	-0.03	-0.031	0.836783	6485.5
LRRC8C	-0.03	0.214	0.552621	6488.5
CDK2AP2	-0.03	-0.288	0.641303	6488.5
QARS	-0.03	-1.189	0.61745	6490
MFAP5	-0.0298333	-0.0384	0.366275	6491.5
MAPKAPK2	-0.0298333	0.1946	0.902228	6491.5
CYB5A	-0.0298333	0.0626	0.617807	6493.5
THY1	-0.0298333	0.0326	0.731951	6493.5
SHROOM3	-0.0298333	-0.0264	0.490661	6496.5
CSTA	-0.0298333	-0.2344	0.584631	6496.5
STX19	-0.0298333	0.0056	0.593087	6496.5
EDDM3A	-0.0298333	0.2236	0.739251	6496.5
FOXO4	-0.0298333	-0.0844	0.639832	6499
PLOD3	-0.0298333	0.0366	0.809066	6500
VNN2	-0.0298333	0.0636	0.722697	6501
ERICH6B	-0.0296667	0.1762	0.611127	6503
CD86	-0.0296667	0.2102	0.620059	6503
ZNFX1	-0.0296667	-0.0938	0.728599	6503
KANK2	-0.0296667	-0.0058	0.46859	6506
MARCHF2	-0.0296667	-0.0388	0.651233	6506
RIMKLB	-0.0296667	-0.1378	0.661943	6506
CES1	-0.0296667	-0.0988	0.531781	6508
MARCHF5	-0.0296667	0.1482	0.658137	6510
LIMCH1	-0.0296667	0.1722	0.8027	6510
ABRAXAS1	-0.0296667	-0.1638	0.847525	6510
SPDYC	-0.0296667	-0.1678	0.764268	6512
ANXA5	-0.0296667	0.1282	0.721644	6513
ISCA2	-0.0295	-0.3082	0.880615	6514
PLA2G6	-0.0295	0.0318	0.655857	6516
TSPAN12	-0.0295	0.1158	0.790134	6516
ATG4A	-0.0295	-0.2542	0.842388	6516
MT1E	-0.0295	0.0898	0.717109	6519
IL36G	-0.0295	-0.1272	0.753927	6519
NFIC	-0.0295	-0.0332	0.831419	6519
SOX8	-0.0295	-0.0692	0.593642	6522.5
ARHGEF11	-0.0295	-0.1542	0.755234	6522.5
OR2T2	-0.0295	-0.2262	0.843732	6522.5
PVALB	-0.0295	-0.0232	0.846098	6522.5
RNF215	-0.0295	-0.0102	0.770357	6525
CDIP1	-0.0295	-0.0292	0.70457	6526.5
GAREM2	-0.0295	-0.1932	0.828159	6526.5
C9orf131	-0.0295	-0.1662	0.781578	6528
NMNAT1	-0.0295	-0.2302	0.37852	6529
FAM207A	-0.0295	-0.5452	0.214542	6530
NIPSNAP2	-0.0293333	0.1204	0.420202	6531
COL6A2	-0.0293333	-0.0806	0.734903	6532
USP42	-0.0293333	-0.0466	0.770545	6533
CCL25	-0.0293333	0.0384	0.373678	6535
OR9Q2	-0.0293333	0.0074	0.722606	6535
FADD	-0.0293333	-0.0976	0.796685	6535
PTAFR	-0.0293333	0.0674	0.502419	6537.5
MBLAC1	-0.0293333	-0.1566	0.610234	6537.5
NDUFS5	-0.0293333	-0.4256	0.691145	6539
DCAF4L2	-0.0291667	-0.042	0.824616	6540.5
AADACL2	-0.0291667	0.167	0.82941	6540.5
ZNF816	-0.0291667	-0.113	0.620956	6542.5
MTO1	-0.0291667	0.023	0.754868	6542.5
KANSL1L	-0.0291667	0.173	0.743749	6545
TLX3	-0.0291667	0.018	0.759462	6545
RNASE1	-0.0291667	-0.033	0.8104	6545
KLC3	-0.0291667	-0.184	0.764011	6547.5
ZNF644	-0.0291667	-0.129	0.79684	6547.5
IL17F	-0.0291667	-0.164	0.669279	6549
TANC1	-0.029	0.2486	0.512163	6550
UBE2Q2L	-0.029	-0.3824	0.691273	6551.5
C6orf89	-0.029	-0.0424	0.822828	6551.5
MYBPC2	-0.029	-0.0154	0.638087	6554
MMRN2	-0.029	-0.0794	0.719998	6554
GALT	-0.029	-0.0204	0.788978	6554
NCALD	-0.029	-0.1754	0.792722	6556.5
TNFAIP8L3	-0.029	0.1286	0.811718	6556.5
RELL1	-0.029	-0.1784	0.674389	6558
IWS1	-0.029	-0.6354	0.887203	6559
TRNT1	-0.0288333	-1.3748	0.742166	6560
ZNF347	-0.0288333	0.1242	0.676317	6561
ELOVL5	-0.0288333	0.0892	0.728713	6562
UBN1	-0.0288333	-0.2718	0.749193	6564
GBP7	-0.0288333	0.0562	0.751016	6564
ARNT	-0.0288333	1.0092	0.945923	6564
NCF4	-0.0288333	0.0332	0.557855	6566.5
GPRC5C	-0.0288333	0.0402	0.7727	6566.5
ZNF74	-0.0288333	-0.2438	0.0607194	6568.5
CDKN3	-0.0288333	-0.0318	0.564102	6568.5
MFSD13A	-0.0288333	-0.2028	0.779232	6570.5
ZDHHC24	-0.0288333	-0.2078	0.804473	6570.5
AQR	-0.0288333	-1.0468	0.818743	6572
FBXO5	-0.0286667	-1.0382	0.841332	6573
BMP15	-0.0286667	0.0008	0.837963	6574
SGMS1	-0.0286667	-0.0382	0.625382	6575.5
GTPBP10	-0.0286667	-0.0822	0.812335	6575.5
TMEM179	-0.0286667	0.0088	0.654262	6579
BEND5	-0.0286667	0.1048	0.698978	6579
CCDC185	-0.0286667	0.1118	0.73379	6579
FAM180A	-0.0286667	-0.0112	0.786935	6579
SYPL1	-0.0286667	0.0028	0.812287	6579
CBR4	-0.0286667	-0.2292	0.720541	6582
PPIA	-0.0286667	-0.7502	0.8553	6583
TUBGCP2	-0.0285	-1.2416	0.847326	6584.5
WDR74	-0.0285	-1.4546	0.882147	6584.5
KIAA1257	-0.0285	-0.0916	0.510316	6586.5
KCNK13	-0.0285	0.0874	0.560254	6586.5
B9D2	-0.0285	0.0044	0.707336	6589
ACSL5	-0.0285	0.0834	0.802352	6589
HIST1H4H	-0.0285	0.0194	0.834497	6589
STXBP6	-0.0285	0.0294	0.557318	6591.5
SGCB	-0.0285	-0.0716	0.611534	6591.5
CSTF2T	-0.0285	-0.1136	0.618692	6594
FNDC4	-0.0285	-0.0626	0.643193	6594
CORO2A	-0.0285	-0.0396	0.671575	6594
ADAT1	-0.0285	-0.2286	0.759429	6596
DEFB119	-0.0285	0.1254	0.759342	6598
PLEKHN1	-0.0285	-0.4446	0.860758	6598
FUBP3	-0.0285	0.1654	0.90655	6598
CPSF2	-0.0283333	-1.012	0.677844	6600
TESC	-0.0283333	0.278	0.414787	6601
TIMD4	-0.0283333	0.254	0.561971	6602
ZNF449	-0.0283333	-0.201	0.694097	6603
HPSE2	-0.0283333	-0.165	0.662624	6604
MAF	-0.0283333	-0.193	0.761761	6605.5
IL24	-0.0283333	-0.189	0.874145	6605.5
KCNA1	-0.0283333	0.051	0.589807	6607.5
CHRNA9	-0.0283333	-0.111	0.596534	6607.5
TMPRSS11D	-0.0283333	0.017	0.726274	6609.5
SPATA9	-0.0283333	-0.03	0.817598	6609.5
RTL9	-0.0283333	0.097	0.46282	6612
TRIM32	-0.0283333	-0.116	0.552181	6612
GSTO2	-0.0283333	-0.16	0.647863	6612
RFPL4A	-0.0281667	-0.3244	0.520167	6614.5
SEL1L3	-0.0281667	0.0016	0.735899	6614.5
LIPH	-0.0281667	0.0796	0.683849	6616
OXER1	-0.0281667	0.2276	0.614332	6618
PLGRKT	-0.0281667	0.1106	0.64293	6618
MC5R	-0.0281667	-0.0174	0.854693	6618
UBD	-0.0281667	0.0876	0.773313	6620
TOX3	-0.0281667	-0.0274	0.837957	6621
FAM129C	-0.028	0.1202	0.784065	6622
LIX1	-0.028	-0.0698	0.696882	6623.5
XAF1	-0.028	-0.1778	0.747246	6623.5
SMC1B	-0.028	-0.0508	0.729272	6626
IL1RAP	-0.028	0.0522	0.764472	6626
NAALADL1	-0.028	-0.0908	0.768766	6626
PIPOX	-0.028	-0.1018	0.779538	6628.5
SERPINE3	-0.028	-0.0568	0.855262	6628.5
ZBTB45	-0.028	-0.2808	0.785767	6630
H3F3B	-0.0278333	-0.5762	0.800402	6631
PYGO2	-0.0278333	-0.1882	0.724959	6632
CTNS	-0.0278333	0.1248	0.253686	6633.5
NPVF	-0.0278333	0.0988	0.69004	6633.5
AMBN	-0.0278333	-0.1032	0.688932	6636.5
HSD17B14	-0.0278333	0.1158	0.723637	6636.5
PDK2	-0.0278333	-0.4252	0.812069	6636.5
SPIC	-0.0278333	-0.1202	0.843925	6636.5
GPHA2	-0.0278333	-0.0072	0.544848	6639
ODC1	-0.0278333	0.0888	0.74823	6640
MIGA2	-0.0278333	-0.2192	0.703208	6641
ALDOB	-0.0278333	-0.1662	0.711766	6642
USP29	-0.0278333	0.2708	0.69465	6643
RPP21	-0.0278333	-1.3922	0.720388	6644
METAP1	-0.0276667	-0.9306	0.705503	6645
NXPE2	-0.0276667	-0.1156	0.67113	6646
CCDC91	-0.0276667	0.0204	0.79127	6647
CALR	-0.0276667	-0.0886	0.816913	6648.5
GABRG3	-0.0276667	0.1694	0.825773	6648.5
ANKRD36B	-0.0276667	-0.9046	0.806279	6650.5
STT3B	-0.0276667	-0.6646	0.887566	6650.5
KLHL32	-0.0275	0.123	0.782504	6652
JAKMIP2	-0.0275	0.08	0.65969	6654
FLRT2	-0.0275	0.036	0.665844	6654
SOX15	-0.0275	-0.258	0.723514	6654
ZNF404	-0.0275	0.14	0.695904	6656
ARL5C	-0.0275	-0.083	0.588026	6657.5
TFEB	-0.0275	0.045	0.785658	6657.5
NAXE	-0.0275	-0.145	0.645412	6659
ENKD1	-0.0275	-0.283	0.839715	6660
KATNAL2	-0.0273333	0.0866	0.824746	6661
C10orf99	-0.0273333	-0.0904	0.540657	6664
DHRS7B	-0.0273333	-0.1924	0.656657	6664
CA6	-0.0273333	-0.1584	0.78725	6664
PPP1R3D	-0.0273333	0.0416	0.815767	6664
OCRL	-0.0273333	-0.2654	0.887742	6664
MFSD2B	-0.0273333	0.1066	0.698875	6667.5
PUS7	-0.0273333	0.0256	0.786255	6667.5
TAAR2	-0.0273333	-0.0524	0.577494	6669.5
CAP2	-0.0273333	0.1676	0.732072	6669.5
ANKRD31	-0.0273333	-0.2074	0.629172	6671.5
PET117	-0.0273333	-0.2574	0.886794	6671.5
OR52B6	-0.0271667	0.2562	0.734729	6673
CRYZ	-0.0271667	-0.1988	0.768821	6675
GCC1	-0.0271667	-0.1288	0.825594	6675
C15orf40	-0.0271667	-0.2028	0.883537	6675
SPICE1	-0.0271667	-0.1758	0.672779	6677.5
GFRA3	-0.0271667	-0.1388	0.687506	6677.5
HIST1H1T	-0.0271667	0.0202	0.528655	6679.5
IL2RB	-0.0271667	-0.1838	0.802101	6679.5
CFHR1	-0.0271667	-0.1578	0.201333	6681
STK24	-0.0271667	0.5252	0.657532	6682
RNF103	-0.027	-0.3642	0.477189	6684
SAYSD1	-0.027	-0.2522	0.557065	6684
NEUROD4	-0.027	0.1988	0.684799	6684
ADGRG6	-0.027	0.2138	0.621195	6686
CLEC4M	-0.027	0.2018	0.538102	6687.5
GRHL2	-0.027	-0.2072	0.832651	6687.5
VILL	-0.027	-0.0152	0.620446	6689.5
NLRX1	-0.027	-0.0022	0.738689	6689.5
TRA2A	-0.027	-0.1252	0.55358	6693
DPP4	-0.027	0.1008	0.788927	6693
PAEP	-0.027	-0.0622	0.836137	6693
FBXO45	-0.027	-0.0902	0.859552	6693
SOX2	-0.027	-0.0282	0.861554	6693
MIEN1	-0.027	-0.2392	0.740055	6696
PWP2	-0.0268333	-1.0286	0.875448	6697
ARHGAP22	-0.0268333	0.1804	0.7938	6698
FKBP3	-0.0268333	-0.0956	0.732405	6699
NCK2	-0.0268333	-0.0876	0.287125	6701
ITGA8	-0.0268333	-0.1446	0.644639	6701
CES2	-0.0268333	-0.1696	0.802458	6701
CPED1	-0.0268333	0.0084	0.425745	6704
SCN3B	-0.0268333	-0.1386	0.689066	6704
MX1	-0.0268333	-0.0596	0.748975	6704
AQP5	-0.0268333	0.0474	0.540353	6706.5
SNX8	-0.0268333	-0.0256	0.79357	6706.5
SLC39A6	-0.0268333	-0.0576	0.709077	6708
CFDP1	-0.0268333	-0.7796	0.808862	6709
PRR16	-0.0266667	0.185	0.759218	6710
ELN	-0.0266667	0.054	0.699223	6711.5
RBPJL	-0.0266667	-0.129	0.699335	6711.5
ROBO4	-0.0266667	0.097	0.559253	6714.5
CDH4	-0.0266667	0.021	0.627682	6714.5
RAB2B	-0.0266667	-0.033	0.748597	6714.5
NDUFA7	-0.0266667	-0.019	0.801858	6714.5
KRTAP3	-0.0266667	0.143	0.7217	6717.5
SGSM1	-0.0266667	-0.062	0.729877	6717.5
DNAI1	-0.0266667	-0.038	0.614005	6720.5
FPR3	-0.0266667	-0.066	0.734191	6720.5
GPR174	-0.0266667	-0.08	0.763102	6720.5
CDK5R2	-0.0266667	0.065	0.793086	6720.5
MPLKIP	-0.0266667	-0.35	0.87274	6723.5
CYC1	-0.0266667	-0.278	0.877584	6723.5
NREP	-0.0265	0.1726	0.645407	6727
PTTG2	-0.0265	0.0526	0.704201	6727
PP2D1	-0.0265	0.1846	0.716033	6727
FAM122B	-0.0265	0.0826	0.775511	6727
INSL5	-0.0265	0.0996	0.829242	6727
RCOR2	-0.0265	-0.1414	0.47573	6731
PCED1A	-0.0265	0.0336	0.681419	6731
ECM1	-0.0265	-0.0764	0.759217	6731
LMO2	-0.0265	0.0726	0.619432	6734.5
ETFDH	-0.0265	0.0406	0.663868	6734.5
NDUFA4L2	-0.0265	-0.1424	0.722639	6734.5
SPHK1	-0.0265	-0.0584	0.826923	6734.5
ENGASE	-0.0265	-0.1124	0.731245	6737.5
ARL6IP1	-0.0265	-0.0624	0.817997	6737.5
PRDM2	-0.0265	0.1946	0.87128	6739
ARPC2	-0.0265	-0.8604	0.836104	6740
HJV	-0.0263333	-0.3498	0.872301	6741
TRUB1	-0.0263333	0.1592	0.86657	6742
EFEMP1	-0.0263333	0.0012	0.685019	6744.5
RAB12	-0.0263333	-0.0518	0.775445	6744.5
MARK2	-0.0263333	-0.2808	0.833535	6744.5
AGO2	-0.0263333	-0.2018	0.952706	6744.5
UPK3A	-0.0263333	-0.0108	0.74922	6747.5
RHOBTB1	-0.0263333	-0.0518	0.771823	6747.5
SLC43A1	-0.0263333	0.1052	0.789091	6749.5
ZNF124	-0.0263333	-0.0838	0.802134	6749.5
IL17RE	-0.0263333	-0.2108	0.577891	6751.5
COL16A1	-0.0263333	0.2292	0.819623	6751.5
AKAIN1	-0.0263333	0.3282	0.753309	6753
SENP6	-0.0263333	-1.1668	0.830768	6754.5
ZNF720	-0.0263333	-0.9458	0.883152	6754.5
LIN52	-0.0263333	-0.5778	0.844252	6756
OR13H1	-0.0261667	-0.1022	0.403797	6757
ENC1	-0.0261667	0.2378	0.798641	6758
PRPSAP1	-0.0261667	-0.0162	0.371396	6760
RXFP1	-0.0261667	0.0148	0.408993	6760
LRRC14	-0.0261667	-0.0022	0.70573	6760
SCX	-0.0261667	0.1028	0.735691	6762.5
MLPH	-0.0261667	0.0508	0.883771	6762.5
WDR53	-0.0261667	-0.3742	0.497194	6764
SDHD	-0.026	-0.8066	0.692764	6765
PDHA1	-0.026	0.0524	0.821205	6766
CLIP4	-0.026	0.1754	0.765054	6767
SLC26A8	-0.026	-0.2716	0.119714	6769
ART5	-0.026	-0.0386	0.783837	6769
PPP1R13B	-0.026	0.1024	0.805341	6769
KRT26	-0.026	0.0284	0.556404	6772.5
DCLK3	-0.026	-0.1306	0.596352	6772.5
RAB43	-0.026	-0.0276	0.783253	6772.5
CXCL5	-0.026	-0.0476	0.825342	6772.5
ZNF568	-0.026	0.0884	0.639187	6775
NUDT15	-0.026	-0.2246	0.70999	6777
TMEM232	-0.026	0.1594	0.751177	6777
MED29	-0.026	-0.6626	0.834764	6777
SLCO4A1	-0.026	-0.1646	0.727113	6779
CHEK1	-0.026	-1.4246	0.617332	6780
SLFN11	-0.0258333	0.197	0.737526	6781
HNRNPUL2	-0.0258333	-0.293	0.803432	6782
ARNT2	-0.0258333	0.123	0.821479	6783
MCCC1	-0.0258333	-0.032	0.589397	6785
OTULIN	-0.0258333	-0.063	0.670803	6785
JUN	-0.0258333	-0.7	0.872383	6785
UBA7	-0.0258333	-0.07	0.343247	6787.5
PPFIA3	-0.0258333	-0.032	0.719702	6787.5
ESAM	-0.0258333	0.074	0.604486	6790
DTD1	-0.0258333	-0.127	0.677762	6790
GPR182	-0.0258333	0.036	0.814276	6790
WT1	-0.0258333	0.158	0.593525	6792
RNF144A	-0.0258333	0.233	0.696512	6793
TGS1	-0.0256667	-1.0294	0.892133	6794
A1BG	-0.0256667	0.0576	0.799055	6795
DIRAS1	-0.0256667	-0.0904	0.531018	6796.5
CHIC2	-0.0256667	-0.1914	0.772229	6796.5
RNF2	-0.0256667	-0.0124	0.692155	6798
GGTLC2	-0.0256667	-1.1264	0.773134	6799
CCNG1	-0.0256667	-0.3464	0.882227	6800
TIE1	-0.0255	-0.2798	0.582448	6801.5
MKRN1	-0.0255	-0.5398	0.795237	6801.5
FAM49A	-0.0255	0.1182	0.829728	6803
XPNPEP2	-0.0255	0.0182	0.675068	6804
C2CD4B	-0.0255	-0.0248	0.696777	6805.5
FOXQ1	-0.0255	0.0852	0.848621	6805.5
FSCB	-0.0255	-0.0298	0.570158	6807
ELL2	-0.0255	0.2292	0.606273	6809
CDKN2B	-0.0255	0.3442	0.730931	6809
TMEM106A	-0.0255	-0.0588	0.763999	6809
ROMO1	-0.0253333	-0.9702	0.880964	6811
MED22	-0.0253333	-0.8542	0.803476	6812
SSTR1	-0.0253333	0.1228	0.810694	6813
DLGAP5	-0.0253333	-0.1602	0.651898	6814
SLC25A32	-0.0253333	-0.1362	0.189551	6816
CD163	-0.0253333	-0.0062	0.733154	6816
FZD5	-0.0253333	-0.0732	0.774234	6816
HPS1	-0.0253333	-0.1222	0.616483	6819
DNAH14	-0.0253333	0.0578	0.706085	6819
SLC35A5	-0.0253333	-0.1522	0.735607	6819
COX14	-0.0253333	0.0568	0.902751	6821
CD151	-0.0253333	-0.2202	0.597042	6822
MGST1	-0.0251667	0.4264	0.34005	6825
KRT40	-0.0251667	0.1774	0.702592	6825
SDHA	-0.0251667	-0.3156	0.841152	6825
LPP	-0.0251667	-0.0416	0.842562	6825
ARHGAP12	-0.0251667	-0.0956	0.915604	6825
KRTAP10	-0.0251667	0.0204	0.673197	6828
HMGN3	-0.0251667	-0.0346	0.682802	6829.5
TENT5A	-0.0251667	-0.1666	0.75498	6829.5
DNAJB4	-0.0251667	0.1084	0.696976	6831
SMCO1	-0.0251667	0.1564	0.737655	6832.5
TNXB	-0.0251667	-0.3466	0.75447	6832.5
POGZ	-0.0251667	-0.3746	0.85104	6834
AGAP5	-0.025	-0.5	0.88418	6835
TSC22D4	-0.025	-0.193	0.697107	6836
ACVR1C	-0.025	0.091	0.676378	6837
TMEM237	-0.025	0.037	0.518356	6840
SELENOK	-0.025	-0.27	0.683887	6840
LRRTM2	-0.025	-0.065	0.70997	6840
BSCL2	-0.025	-0.173	0.757941	6840
RHOC	-0.025	-0.164	0.913424	6840
FAM206A	-0.025	-0.044	0.811205	6845
HDGFL3	-0.025	-0.149	0.815968	6845
AWAT2	-0.025	0.087	0.833451	6845
HCFC2	-0.025	0.061	0.858289	6845
PAIP1	-0.025	-0.067	0.874728	6845
CYP46A1	-0.025	-0.02	0.737734	6848
AP2B1	-0.025	-0.158	0.83631	6849
ELP3	-0.0248333	-1.2274	0.851108	6850
H2AFY2	-0.0248333	-0.3024	0.631802	6851
KIF1BP	-0.0248333	-0.2474	0.757068	6852
CXADR	-0.0248333	-0.0294	0.600114	6855
HTN3	-0.0248333	-0.0604	0.773224	6855
PPP1R17	-0.0248333	0.1726	0.804557	6855
MYL12A	-0.0248333	-0.1924	0.826402	6855
PRODH2	-0.0248333	-0.2584	0.853474	6855
GINM1	-0.0248333	0.0296	0.709857	6858
CCL4L2	-0.0248333	0.0936	0.509846	6859.5
C1orf216	-0.0248333	0.0446	0.714725	6859.5
OR2AT4	-0.0246667	0.1962	0.817738	6861
WDR6	-0.0246667	-0.1878	0.465686	6862
BHLHE41	-0.0246667	-0.3258	0.544556	6864
TRMT10A	-0.0246667	0.0432	0.864168	6864
CDK12	-0.0246667	-0.3228	0.887246	6864
NSD2	-0.0246667	-0.0818	0.699524	6867
CAPN10	-0.0246667	-0.0398	0.736796	6867
NCOA7	-0.0246667	0.2292	0.815039	6867
MRS2	-0.0246667	-0.1158	0.83392	6870
CSNK1D	-0.0246667	-0.2248	0.87277	6870
CLIC6	-0.0246667	-0.0938	0.883561	6870
TTBK1	-0.0246667	-0.1638	0.556374	6872
HIST2H2BF	-0.0245	-0.4782	0.856078	6873
EEF1AKMT3	-0.0245	-0.4482	0.778234	6874
C1orf21	-0.0245	-0.0052	0.226031	6877.5
LGR6	-0.0245	0.0798	0.630415	6877.5
TRAF3IP3	-0.0245	-0.0572	0.720903	6877.5
BEX5	-0.0245	-0.0532	0.722527	6877.5
OR6K3	-0.0245	-0.0192	0.738881	6877.5
AIDA	-0.0245	0.0178	0.947704	6877.5
PAGE5	-0.0245	-0.0832	0.578778	6881.5
EFHC1	-0.0245	-0.0882	0.840879	6881.5
SULT1E1	-0.0245	-0.0942	0.666715	6883
COPS8	-0.0245	-1.0702	0.908296	6884
MRGPRX2	-0.0243333	0.0834	0.427138	6886.5
DESI1	-0.0243333	-0.2356	0.680934	6886.5
LNPK	-0.0243333	-0.0096	0.814716	6886.5
MTCH1	-0.0243333	-0.2686	0.857064	6886.5
SPANXN1	-0.0243333	0.0094	0.666145	6890
HECW1	-0.0243333	0.1144	0.763345	6890
HDHD3	-0.0243333	0.0064	0.877883	6890
NTRK3	-0.0243333	0.0284	0.696306	6893
RIPOR3	-0.0243333	-0.1036	0.82057	6893
SYCP1	-0.0243333	-0.0526	0.832681	6893
INO80	-0.0243333	-0.6656	0.915409	6895
RPS12	-0.0241667	-1.148	0.848727	6896
TFB2M	-0.0241667	-0.302	0.555793	6897.5
KPNA6	-0.0241667	-0.434	0.805321	6897.5
KHDC3L	-0.0241667	-0.1	0.66364	6899
TROAP	-0.0241667	-0.173	0.577018	6901
OR5AN1	-0.0241667	0.039	0.753454	6901
OR4A15	-0.0241667	-0.038	0.782286	6901
BHLHB9	-0.0241667	-0.015	0.632606	6904
SEC14L4	-0.0241667	-0.046	0.754206	6904
C10orf88	-0.0241667	-0.142	0.773207	6904
OR56B1	-0.0241667	0.215	0.618772	6906.5
TMEM187	-0.0241667	-0.143	0.854637	6906.5
TIMM8B	-0.0241667	-0.337	0.766953	6908
SMIM3	-0.0241667	-0.156	0.746388	6909
PTPRC	-0.0241667	0.281	0.84012	6910
NPM3	-0.024	-0.3674	0.164432	6911
AGAP9	-0.024	-0.1904	0.771105	6912
FFAR1	-0.024	-0.0274	0.438882	6913
FAM114A2	-0.024	0.0306	0.428046	6914.5
SCNN1A	-0.024	-0.0474	0.654007	6914.5
SLC25A5	-0.024	-0.2604	0.645371	6916.5
PLPPR1	-0.024	0.1516	0.795859	6916.5
EFR3B	-0.024	-0.1274	0.865819	6918
CGB7	-0.0238333	0.3422	0.827744	6919
FMO2	-0.0238333	0.1302	0.632021	6920
KLK1	-0.0238333	-0.0018	0.771017	6921
STAU1	-0.0238333	0.0812	0.322986	6924
ASCL1	-0.0238333	0.0212	0.810998	6924
COL18A1	-0.0238333	-0.0908	0.82008	6924
HLA	-0.0238333	0.5612	0.874037	6924
FOXB1	-0.0238333	0.0132	0.896786	6924
TRPM7	-0.0238333	-0.2148	0.273268	6928
HIST1H1B	-0.0238333	0.0752	0.456611	6928
SYNPO2L	-0.0238333	-0.2738	0.729126	6928
GOT1	-0.0238333	-0.1388	0.763128	6930
SPC25	-0.0238333	-1.1008	0.902778	6931
DLGAP4	-0.0236667	0.1198	0.853913	6932
LYZ	-0.0236667	-0.0462	0.371874	6935.5
EGFL8	-0.0236667	-0.0722	0.499461	6935.5
E2F8	-0.0236667	-0.1042	0.58194	6935.5
KDM3A	-0.0236667	0.1448	0.82471	6935.5
DEFB112	-0.0236667	0.0378	0.831461	6935.5
COMTD1	-0.0236667	-0.3252	0.85376	6935.5
ERCC5	-0.0236667	0.0118	0.45402	6939
ESS2	-0.0235	-0.9196	0.903839	6940
WDFY2	-0.0235	0.0314	0.854255	6941
HAPLN1	-0.0235	-0.1666	0.806473	6942.5
TARBP2	-0.0235	-0.1656	0.909812	6942.5
TSPAN2	-0.0235	0.0364	0.478006	6946
RAB33A	-0.0235	-0.1746	0.614985	6946
REG1B	-0.0235	0.1114	0.812609	6946
OTP	-0.0235	-0.1676	0.845965	6946
RNF186	-0.0235	-0.0126	0.850032	6946
PEX7	-0.0235	-0.1706	0.79194	6949
PADI4	-0.0235	0.1634	0.732239	6950.5
ZPBP	-0.0235	0.0744	0.787543	6950.5
FABP5	-0.0235	-0.3906	0.805288	6952.5
TRAPPC13	-0.0235	-0.2146	0.915884	6952.5
FDX1	-0.0235	-0.2296	0.894287	6954
ATP5F1B	-0.0235	-0.6486	0.862532	6955
OR4N2	-0.0233333	-0.471	0.683882	6956
FABP2	-0.0233333	0.103	0.818608	6957
VN1R1	-0.0233333	-0.1	0.612578	6958.5
RASSF9	-0.0233333	0.024	0.888659	6958.5
C20orf202	-0.0233333	-0.197	0.792834	6960
MAGI2	-0.0233333	0.17	0.704704	6961.5
ART3	-0.0233333	0.062	0.775427	6961.5
NCOA3	-0.0233333	-0.164	0.884948	6963
IGF1R	-0.0231667	0.0586	0.396064	6964.5
RNASE8	-0.0231667	0.3236	0.688614	6964.5
NEMP1	-0.0231667	-0.0984	0.6989	6966.5
SLC4A10	-0.0231667	-0.1054	0.760203	6966.5
C12orf50	-0.0231667	0.0546	0.488171	6970.5
TMEM167B	-0.0231667	0.0546	0.500235	6970.5
MBOAT4	-0.0231667	-0.0514	0.551441	6970.5
GTF2H2C	-0.0231667	-0.5784	0.700043	6970.5
PILRB	-0.0231667	-0.1244	0.755309	6970.5
HEY2	-0.0231667	-0.0344	0.77679	6970.5
AGR3	-0.0231667	0.0956	0.830929	6976
LARP7	-0.0231667	0.0116	0.836594	6976
UPK1B	-0.0231667	0.0866	0.838589	6976
SLC7A11	-0.0231667	0.0466	0.842767	6976
MEI4	-0.0231667	-0.0004	0.854517	6976
NDUFS2	-0.0231667	-0.0204	0.796986	6979.5
MAF1	-0.0231667	-0.0524	0.798312	6979.5
NDUFA5	-0.0231667	-0.4134	0.363961	6981
MST1	-0.0231667	-0.7874	0.776556	6982
UBL5	-0.0231667	-1.4824	0.868212	6983
SECISBP2L	-0.023	-0.3928	0.866412	6984
BTNL3	-0.023	-0.0868	0.620377	6985
DUOX2	-0.023	-0.0688	0.50561	6987
CANX	-0.023	-0.0708	0.590818	6987
MID1	-0.023	0.1162	0.833663	6987
MCCD1	-0.023	-0.0508	0.725416	6989.5
FMOD	-0.023	0.0252	0.787844	6989.5
NAT9	-0.023	0.0712	0.300739	6991.5
MUM1	-0.023	-0.2378	0.617547	6991.5
INSL4	-0.023	0.3092	0.637881	6993
FCGR3A	-0.0228333	0.1238	0.753269	6994
CUEDC1	-0.0228333	-0.1652	0.777003	6995
SNX9	-0.0228333	0.0488	0.777857	6997
OTX1	-0.0228333	-0.3822	0.81909	6997
KCNA10	-0.0228333	-0.3252	0.819756	6997
CRYZL1	-0.0228333	-0.0672	0.779026	6999.5
MRGPRX4	-0.0228333	-0.0792	0.800029	6999.5
ZNF565	-0.0228333	0.1568	0.316931	7001.5
NINJ1	-0.0228333	0.1368	0.788796	7001.5
SH2D1A	-0.0228333	0.2658	0.482929	7004
TXLNB	-0.0228333	0.2188	0.753529	7004
DUSP13	-0.0228333	-0.2492	0.871081	7004
OR51M1	-0.0226667	-0.2496	0.754748	7006
KCNV1	-0.0226667	-0.0856	0.807214	7007.5
PDLIM1	-0.0226667	-0.0396	0.878465	7007.5
BCL6B	-0.0226667	0.0214	0.441047	7011
SPRR3	-0.0226667	0.1194	0.659876	7011
EIF2AK3	-0.0226667	0.0484	0.770472	7011
CYP24A1	-0.0226667	0.1004	0.846035	7011
SAMD5	-0.0226667	-0.0036	0.873628	7011
INHBC	-0.0226667	0.0744	0.721169	7014.5
ABCB5	-0.0226667	-0.0516	0.873083	7014.5
ANKRD13B	-0.0226667	0.2164	0.799642	7016
PF4	-0.0226667	-0.2276	0.630358	7017
WDR82	-0.0226667	-1.5936	0.881429	7018
CTCF	-0.0226667	-1.3676	0.79398	7019
HIST1H1D	-0.0225	-0.286	0.708592	7020
MSRB1	-0.0225	-0.419	0.825024	7021.5
UBE2G1	-0.0225	-0.154	0.87377	7021.5
EBAG9	-0.0225	-0.006	0.891928	7023
KCNJ3	-0.0225	0.037	0.719178	7024
KRTAP1	-0.0225	-0.056	0.364509	7029
CEBPG	-0.0225	-0.078	0.560867	7029
SLC16A3	-0.0225	-0.236	0.672028	7029
MTFR2	-0.0225	-0.048	0.676731	7029
PLEKHG5	-0.0225	0.001	0.786357	7029
STAU2	-0.0225	0.007	0.841992	7029
CYREN	-0.0225	-0.005	0.859089	7029
WASHC5	-0.0225	-0.537	0.884016	7029
SERPINB4	-0.0225	0.177	0.886847	7029
CCER2	-0.0225	-0.023	0.76996	7034.5
CNTF	-0.0225	-0.116	0.817715	7034.5
MLEC	-0.0225	0.132	0.633801	7036.5
VPS50	-0.0225	-0.147	0.770154	7036.5
COX18	-0.0225	-0.209	0.852077	7038
HDGFL1	-0.0223333	-0.1874	0.881194	7039
ZHX2	-0.0223333	0.0336	0.514217	7042
SLC35C1	-0.0223333	-0.3734	0.725566	7042
CCL28	-0.0223333	0.0556	0.787766	7042
SMIM10	-0.0223333	0.0186	0.866963	7042
EVA1C	-0.0223333	-0.2074	0.886941	7042
FKBP10	-0.0223333	-0.1104	0.697913	7045
KCNE2	-0.0223333	-0.1084	0.782944	7047.5
GPR31	-0.0223333	-0.1134	0.862944	7047.5
DLX4	-0.0223333	-0.0124	0.86519	7047.5
ANXA13	-0.0223333	0.0056	0.874881	7047.5
SHMT2	-0.0223333	-0.1174	0.790798	7050
ACOXL	-0.0223333	-0.1564	0.656439	7051
RHOT2	-0.0223333	-0.2294	0.629732	7052
HARS2	-0.0221667	-0.3278	0.789181	7053
PHF14	-0.0221667	0.1242	0.817722	7054
SPANXN2	-0.0221667	-0.1408	0.598247	7057
PEX11A	-0.0221667	-0.0658	0.736685	7057
TET1	-0.0221667	0.1732	0.755448	7057
TRIM59	-0.0221667	0.0512	0.757232	7057
KCNA7	-0.0221667	0.0192	0.793143	7057
OR4D10	-0.0221667	-0.0598	0.776981	7060
LSP1	-0.0221667	-0.1198	0.702032	7061.5
FKBP9	-0.0221667	0.0912	0.879095	7061.5
KLF10	-0.022	-0.3662	0.90448	7063
ZNF627	-0.022	-0.1832	0.488623	7064.5
PSENEN	-0.022	-0.3222	0.913204	7064.5
ADHFE1	-0.022	0.1198	0.856433	7066.5
WDR37	-0.022	0.1778	0.89694	7066.5
FIBCD1	-0.022	-0.0082	0.805178	7068
ADAMTS9	-0.022	0.0338	0.599338	7072.5
MSH5	-0.022	-0.0522	0.683258	7072.5
SLC25A40	-0.022	0.0028	0.690313	7072.5
S100A3	-0.022	0.1438	0.736633	7072.5
IGLL5	-0.022	-0.0362	0.776923	7072.5
MZF1	-0.022	-0.4542	0.850432	7072.5
CNTN3	-0.022	-0.0292	0.86368	7072.5
OAZ3	-0.022	0.0798	0.864	7072.5
RAMP3	-0.022	0.0598	0.505814	7078
ZNF548	-0.022	0.0418	0.542722	7078
CHD9	-0.022	-0.0772	0.840329	7078
IL10	-0.022	-0.1742	0.830176	7080
PHACTR2	-0.0218333	-0.1566	0.796648	7081
UBXN6	-0.0218333	-0.2686	0.746475	7084
CYP17A1	-0.0218333	-0.0216	0.846143	7084
TMC6	-0.0218333	-0.0436	0.849214	7084
MUCL1	-0.0218333	0.0174	0.851408	7084
CCDC9B	-0.0218333	-0.0236	0.857555	7084
KIF5A	-0.0218333	-0.0236	0.792868	7087.5
SLC13A5	-0.0218333	-0.1526	0.8483	7087.5
HSF4	-0.0218333	-0.2256	0.88154	7089
EPRS	-0.0218333	-1.2346	0.90063	7090.5
IFITM3	-0.0218333	-0.8696	0.912896	7090.5
DDB1	-0.0218333	-1.5826	0.39632	7092
PTAR1	-0.0216667	-0.477	0.899118	7093
SMAD3	-0.0216667	0.12	0.916459	7094
ADH4	-0.0216667	0.058	0.805731	7095
ACCSL	-0.0216667	-0.111	0.547828	7098.5
LRRC25	-0.0216667	0.007	0.672943	7098.5
OR2B3	-0.0216667	0.013	0.708826	7098.5
BIVM	-0.0216667	0.029	0.779378	7098.5
ODF4	-0.0216667	-0.167	0.830977	7098.5
CHRNA4	-0.0216667	-0.202	0.866811	7098.5
TLE2	-0.0216667	0.047	0.615513	7102.5
FRA10AC1	-0.0216667	0.055	0.843344	7102.5
CACNA1I	-0.0216667	-0.138	0.821592	7105
ATL3	-0.0216667	0.009	0.856337	7105
TMEM37	-0.0216667	0.041	0.861828	7105
LMLN	-0.0216667	-0.155	0.793044	7107
ZNF683	-0.0216667	-0.166	0.714034	7108
PTPRB	-0.0215	-0.1604	0.68333	7109
STMN4	-0.0215	-0.1244	0.329	7110.5
CTH	-0.0215	0.1196	0.687653	7110.5
TMEM208	-0.0215	-0.0284	0.703829	7113
WNT9B	-0.0215	0.0076	0.726788	7113
SLC2A5	-0.0215	0.0126	0.803208	7113
CRYBA2	-0.0215	-0.0744	0.636905	7115
GNRHR	-0.0215	-0.0874	0.541642	7117
SSH1	-0.0215	-0.2124	0.846852	7117
MRPS2	-0.0215	-0.0604	0.867085	7117
HSPB1	-0.0215	0.2256	0.787351	7119
PCOLCE	-0.0213333	-0.1748	0.712163	7120
PHKG1	-0.0213333	-0.3688	0.743668	7121.5
PSMD4	-0.0213333	-1.2448	0.868282	7121.5
KRTAP9	-0.0213333	0.0582	0.853883	7124
ATAD3B	-0.0213333	-0.3928	0.865667	7124
PPTC7	-0.0213333	-0.2488	0.88912	7124
ADGRF1	-0.0213333	0.0092	0.808835	7126.5
NKAIN4	-0.0213333	0.0852	0.865612	7126.5
CBLB	-0.0213333	0.0482	0.425396	7131
ATAT1	-0.0213333	-0.0548	0.654196	7131
GYS1	-0.0213333	0.0302	0.71176	7131
AMHR2	-0.0213333	-0.0328	0.781676	7131
PTCH2	-0.0213333	-0.1968	0.798518	7131
RGS11	-0.0213333	0.0912	0.803499	7131
CD248	-0.0213333	0.0202	0.853661	7131
SULF1	-0.0213333	0.0382	0.799296	7135
LHX3	-0.0213333	-0.1478	0.759127	7136
TRMT10C	-0.0211667	-0.3032	0.750459	7137
HOXC5	-0.0211667	-0.1832	0.639589	7138
MMP14	-0.0211667	0.0488	0.82709	7139
SMOX	-0.0211667	-0.0152	0.820037	7140.5
KCTD19	-0.0211667	-0.0822	0.849871	7140.5
KBTBD7	-0.0211667	-0.0522	0.578767	7144
ERI3	-0.0211667	0.1788	0.667895	7144
PARL	-0.0211667	-0.2112	0.765047	7144
MTHFD2L	-0.0211667	-0.1872	0.90105	7144
PIP5K1A	-0.0211667	-0.3932	0.939284	7144
HPRT1	-0.0211667	0.0118	0.727806	7147.5
CNMD	-0.0211667	-0.0252	0.832533	7147.5
TMEM127	-0.021	-0.4986	0.935156	7149
PCDHA1	-0.021	0.0064	0.367026	7151.5
OR6V1	-0.021	0.0094	0.423559	7151.5
SLC25A23	-0.021	0.0034	0.661046	7151.5
IL13RA2	-0.021	0.0514	0.756291	7151.5
OR10G4	-0.021	-0.0026	0.705907	7154
MCU	-0.021	-0.1486	0.800799	7155.5
TMEM255B	-0.021	-0.1286	0.804743	7155.5
MTHFR	-0.021	0.1564	0.753677	7157
TAF8	-0.021	-1.1936	0.949307	7158
ZNF208	-0.021	-0.2186	0.841429	7159
NHP2	-0.021	-0.9756	0.743913	7160
TKTL1	-0.0208333	-0.18	0.727411	7161
ARHGEF38	-0.0208333	0.118	0.74187	7162
SNTB1	-0.0208333	0.048	0.585003	7164
BPIFC	-0.0208333	0.119	0.841391	7164
GFOD2	-0.0208333	0.095	0.872459	7164
C1orf68	-0.0208333	0.093	0.791195	7166
UGT1A3	-0.0208333	-0.205	0.884926	7167
SIX5	-0.0208333	-0.034	0.88208	7168
METAP2	-0.0208333	-1.026	0.721058	7169
PHRF1	-0.0206667	-0.2504	0.752488	7170.5
SYNGAP1	-0.0206667	-0.0834	0.777234	7170.5
DNER	-0.0206667	0.0196	0.782963	7172.5
SAMD11	-0.0206667	-0.0794	0.834882	7172.5
OARD1	-0.0206667	-0.0214	0.750617	7174.5
PI15	-0.0206667	-0.0904	0.870319	7174.5
PHF11	-0.0206667	0.2376	0.812279	7176.5
ALPI	-0.0206667	-0.0134	0.868458	7176.5
PACRGL	-0.0206667	0.1696	0.671864	7178.5
CHMP1B	-0.0206667	0.0896	0.756331	7178.5
TACO1	-0.0206667	-0.1244	0.220601	7181.5
MTMR3	-0.0206667	-0.2704	0.521435	7181.5
NTRK2	-0.0206667	0.1306	0.669163	7181.5
DHRS12	-0.0206667	0.0456	0.872903	7181.5
KIF18A	-0.0206667	-1.3164	0.915904	7184.5
DNAAF5	-0.0206667	-0.4744	0.937207	7184.5
NMD3	-0.0205	-1.1968	0.889995	7186
AGFG2	-0.0205	-0.3158	0.638418	7187
NKG7	-0.0205	0.0582	0.709054	7189
ARAP1	-0.0205	0.0302	0.804588	7189
CHRNB2	-0.0205	0.1072	0.86376	7189
UCKL1	-0.0205	0.0362	0.669571	7191
DAG1	-0.0205	0.0682	0.60826	7194.5
SYCP3	-0.0205	0.0462	0.771688	7194.5
F9	-0.0205	0.1132	0.783116	7194.5
MAS1L	-0.0205	0.0342	0.839738	7194.5
TAS2R40	-0.0205	0.1112	0.882472	7194.5
P2RX7	-0.0205	-0.1098	0.88257	7194.5
IGSF1	-0.0205	0.0692	0.772456	7198
ZFP14	-0.0205	0.0792	0.80565	7199
RTL10	-0.0205	-0.0848	0.690255	7200
ISOC2	-0.0205	-0.2688	0.692133	7201.5
PACS2	-0.0205	-0.2378	0.819053	7201.5
PC	-0.0203333	-0.5752	0.743163	7203.5
ADSL	-0.0203333	-0.4802	0.841991	7203.5
FAM184B	-0.0203333	0.2668	0.7855	7205.5
OMP	-0.0203333	0.2638	0.837865	7205.5
WDR62	-0.0203333	-0.2532	0.633525	7207
CPNE9	-0.0203333	-0.1332	0.771643	7208
PEAR1	-0.0203333	-0.1072	0.768725	7211.5
C6orf201	-0.0203333	-0.0042	0.801816	7211.5
ESRP1	-0.0203333	0.1788	0.818172	7211.5
ZNF317	-0.0203333	-0.5182	0.833379	7211.5
AZIN2	-0.0203333	-0.0402	0.857009	7211.5
KLHDC3	-0.0203333	-0.1022	0.911584	7211.5
GJB4	-0.0203333	-0.1512	0.761683	7215
SERINC3	-0.0203333	-0.1612	0.788446	7217
RASGRP1	-0.0203333	-0.2682	0.843459	7217
RFC1	-0.0203333	-0.6712	0.875526	7217
MRPS16	-0.0201667	-0.4236	0.825425	7219.5
CDH2	-0.0201667	-0.6656	0.959249	7219.5
CAVIN2	-0.0201667	0.1294	0.811221	7221.5
VPS53	-0.0201667	-0.2496	0.87438	7221.5
NEK7	-0.0201667	0.0124	0.925249	7223
METTL2A	-0.0201667	-0.0216	0.503729	7225
GALR3	-0.0201667	0.1034	0.573347	7225
GPCPD1	-0.0201667	0.0114	0.770577	7225
GOLGA7B	-0.0201667	-0.1106	0.838104	7228.5
RPS6KA4	-0.0201667	0.0364	0.871746	7228.5
FMN2	-0.0201667	0.0584	0.903528	7228.5
SMURF2	-0.0201667	-0.3276	0.904234	7228.5
NEURL1	-0.0201667	-0.0056	0.729655	7231.5
GDF10	-0.0201667	0.0804	0.840491	7231.5
LAG3	-0.0201667	0.1394	0.812121	7233
MDM1	-0.02	-0.127	0.66985	7234.5
KCNA2	-0.02	0.129	0.831992	7234.5
ICA1	-0.02	-0.062	0.642687	7236
ZFP30	-0.02	0.009	0.67871	7237
OCIAD2	-0.02	0.08	0.667842	7240
NSUN6	-0.02	0.029	0.678418	7240
FAM209A	-0.02	-0.046	0.72064	7240
ACYP1	-0.02	-0.093	0.827563	7240
DFFB	-0.02	-0.321	0.87142	7240
RINL	-0.02	0.063	0.884629	7243
GABRD	-0.02	-0.26	0.68834	7245.5
KIF2B	-0.02	0.009	0.823752	7245.5
TAS2R31	-0.02	0.237	0.862607	7245.5
SHLD2	-0.02	-0.148	0.890114	7245.5
PLA2G12B	-0.02	-0.154	0.874235	7248
GLRX	-0.02	0.324	0.783788	7249
CTDSP2	-0.0198333	-0.2914	0.640997	7250
THEGL	-0.0198333	-0.2834	0.77375	7251
C19orf44	-0.0198333	-0.1904	0.516249	7252
MAP6D1	-0.0198333	-0.0114	0.750018	7253.5
MMD	-0.0198333	-0.0744	0.897278	7253.5
CORO1B	-0.0198333	0.0056	0.316603	7255
IGFBP6	-0.0198333	-0.1284	0.707057	7258.5
CCDC153	-0.0198333	0.0176	0.730115	7258.5
STIMATE	-0.0198333	-0.0694	0.733729	7258.5
LRIT2	-0.0198333	0.1746	0.783301	7258.5
KRTAP10	-0.0198333	-0.0694	0.860284	7258.5
GSTM4	-0.0198333	-0.2614	0.865901	7258.5
POU2F1	-0.0198333	-0.3514	0.79884	7262
TLR1	-0.0198333	0.1686	0.775828	7263
CCDC106	-0.0198333	-0.4924	0.850958	7264
EDC3	-0.0196667	-0.2408	0.657801	7265.5
ARGLU1	-0.0196667	-1.0108	0.930746	7265.5
BTBD10	-0.0196667	-0.0648	0.863361	7267
MUL1	-0.0196667	-0.0198	0.466435	7270
NDFIP2	-0.0196667	-0.0568	0.663172	7270
GPR150	-0.0196667	-0.0168	0.69728	7270
SLC3A2	-0.0196667	-0.3408	0.799796	7270
CHIC1	-0.0196667	-0.0458	0.805135	7270
ATG4D	-0.0196667	-0.2168	0.669938	7273
PCDHA2	-0.0196667	-0.1168	0.8514	7274
BAZ2A	-0.0195	-0.1702	0.867181	7275
STARD5	-0.0195	0.1328	0.750475	7276
CD59	-0.0195	0.2548	0.846862	7277.5
JUND	-0.0195	-0.1802	0.874248	7277.5
NFKBIZ	-0.0195	0.1238	0.451813	7279
MMP26	-0.0195	0.0258	0.762249	7280
ARHGAP18	-0.0195	-0.0412	0.419779	7282.5
RNF207	-0.0195	-0.0702	0.769013	7282.5
GHDC	-0.0195	0.0178	0.811427	7282.5
FBXL17	-0.0195	-0.0012	0.863519	7282.5
CAPNS2	-0.0195	0.0418	0.794825	7285
PRAMEF11	-0.0195	0.0778	0.692339	7287.5
TRIM69	-0.0195	0.0588	0.844211	7287.5
RP2	-0.0195	-0.1262	0.859867	7287.5
HLA	-0.0195	-0.0492	0.869339	7287.5
ODF3	-0.0195	-0.0952	0.853946	7290
PDZK1IP1	-0.0195	-0.3592	0.784739	7291
OR5B12	-0.0193333	0.2644	0.792819	7292
KIF27	-0.0193333	-0.2456	0.557672	7295
LHX2	-0.0193333	0.2514	0.733436	7295
DNAH10	-0.0193333	-0.1636	0.84167	7295
TMEM121	-0.0193333	-0.1626	0.843509	7295
C2CD4C	-0.0193333	-0.1006	0.861899	7295
DCD	-0.0193333	-0.0136	0.228557	7298.5
MOAP1	-0.0193333	0.0134	0.84418	7298.5
ID2	-0.0193333	-0.1176	0.872729	7300.5
GBE1	-0.0193333	-0.1466	0.923451	7300.5
VKORC1	-0.0193333	-0.0876	0.746594	7302
HIST1H2AA	-0.0193333	0.1004	0.871579	7303
ASF1B	-0.0193333	-0.4126	0.74028	7304
ERAL1	-0.0191667	-0.311	0.518939	7305
CCDC17	-0.0191667	-0.044	0.837344	7306
MMP1	-0.0191667	0.167	0.420522	7307
FAIM2	-0.0191667	0.15	0.624405	7308
SPAG5	-0.019	-0.2544	0.460438	7309.5
RANBP10	-0.019	-0.1794	0.628175	7309.5
OR5P3	-0.019	0.2126	0.73885	7313
UBASH3B	-0.019	0.0766	0.830759	7313
BASP1	-0.019	0.0596	0.857392	7313
OR8B8	-0.019	0.1256	0.86803	7313
ZDHHC4	-0.019	0.0236	0.912119	7313
LCE1D	-0.019	0.0626	0.702138	7317
FOXN3	-0.019	0.0046	0.808311	7317
ARR3	-0.019	-0.1064	0.848941	7317
PDE1B	-0.019	0.0276	0.676684	7319
MYLPF	-0.019	-0.1154	0.619548	7320.5
FMNL2	-0.019	-0.0754	0.858624	7320.5
ATRX	-0.019	-0.6624	0.714361	7322.5
RAB4B	-0.019	-0.2804	0.874787	7322.5
ZNF407	-0.019	-0.8414	0.909179	7324
TRIM54	-0.0188333	-0.3028	0.805125	7325
JPT2	-0.0188333	-0.1868	0.840207	7327.5
CCL26	-0.0188333	-0.2218	0.867341	7327.5
ENDOV	-0.0188333	-0.1198	0.903161	7327.5
DMTF1	-0.0188333	-0.0308	0.904483	7327.5
MRPL11	-0.0188333	0.1802	0.634251	7330
TRPC4	-0.0188333	-0.0148	0.773829	7331
C1QTNF5	-0.0188333	-0.2738	0.666518	7333
RASGRP3	-0.0188333	0.0872	0.75864	7333
DECR2	-0.0188333	0.0822	0.852396	7333
GPR4	-0.0188333	0.1382	0.759836	7335
ABLIM1	-0.0188333	0.1352	0.856185	7336
CHST6	-0.0188333	-0.2198	0.757996	7338
PLA2G4D	-0.0188333	-0.2448	0.858035	7338
SCAF8	-0.0188333	0.1882	0.924753	7338
KDSR	-0.0188333	-0.6388	0.931453	7340
AK7	-0.0186667	-0.0862	0.671365	7342.5
DFFA	-0.0186667	-0.0072	0.849633	7342.5
ZNF641	-0.0186667	0.0458	0.856178	7342.5
ARHGEF19	-0.0186667	-0.0782	0.861746	7342.5
DEFB134	-0.0186667	0.0088	0.52492	7345.5
CLTCL1	-0.0186667	0.0168	0.7212	7345.5
JHY	-0.0186667	-0.3282	0.528434	7348
C16orf78	-0.0186667	0.1458	0.795831	7348
RNLS	-0.0186667	-0.0532	0.803547	7348
EXO5	-0.0186667	-0.1492	0.679545	7350.5
FCRLB	-0.0186667	0.0778	0.814623	7350.5
C11orf45	-0.0186667	0.1048	0.783322	7352
GJD4	-0.0185	-0.3606	0.481491	7353.5
PPP4C	-0.0185	-0.9916	0.879874	7353.5
GYPC	-0.0185	-0.1486	0.840991	7355.5
WDR20	-0.0185	0.3744	0.916315	7355.5
ZSWIM5	-0.0185	-0.0456	0.454399	7359.5
IL32	-0.0185	0.2184	0.760499	7359.5
NIT2	-0.0185	0.0594	0.816674	7359.5
NLRP14	-0.0185	0.3024	0.85923	7359.5
LHFPL5	-0.0185	0.1214	0.876857	7359.5
HOOK3	-0.0185	0.0294	0.882266	7359.5
TMEM67	-0.0185	-0.0376	0.648402	7364
NTNG2	-0.0185	-0.1566	0.719942	7364
KRTAP19	-0.0185	0.1474	0.77894	7364
PAM	-0.0185	-0.0336	0.828349	7366
ANKRD49	-0.0183333	-0.677	0.932023	7367
USE1	-0.0183333	-0.488	0.768449	7368
SUPT3H	-0.0183333	-0.229	0.952165	7369
COA5	-0.0183333	-0.167	0.92153	7370
RSPO4	-0.0183333	0.069	0.594702	7371.5
ENPP2	-0.0183333	-0.089	0.799999	7371.5
FASTK	-0.0183333	0.144	0.797065	7373.5
FAAP20	-0.0183333	-0.516	0.892331	7373.5
FBXO6	-0.0183333	-0.018	0.844433	7375
SGSM3	-0.0183333	-0.001	0.849851	7376
HDAC8	-0.0183333	-0.548	0.852003	7377
SURF2	-0.0181667	-0.1224	0.803904	7378
CHD7	-0.0181667	0.0136	0.867439	7379
ZNF766	-0.0181667	-0.0624	0.788981	7380
MMP7	-0.0181667	-0.0924	0.577747	7382
KIAA0895L	-0.0181667	-0.2714	0.806139	7382
BST1	-0.0181667	0.1186	0.852561	7382
CAMTA1	-0.0181667	-0.0344	0.800924	7384
CYLC2	-0.0181667	0.1966	0.832242	7385
ACSL3	-0.0181667	-0.6274	0.935465	7386
TGDS	-0.018	-0.1808	0.798415	7387
STOML3	-0.018	0.1252	0.567513	7388.5
ZBED1	-0.018	-0.0828	0.917173	7388.5
TTLL9	-0.018	0.1862	0.730682	7390.5
CLEC3A	-0.018	0.0982	0.83092	7390.5
TRUB2	-0.018	0.0142	0.753631	7392.5
MRPS9	-0.018	-0.1728	0.754327	7392.5
FAM118B	-0.018	0.0652	0.387268	7395.5
TRIM58	-0.018	0.0972	0.768038	7395.5
PSG2	-0.018	-0.1408	0.82631	7395.5
PLPP7	-0.018	-0.0278	0.840693	7395.5
BTBD11	-0.018	-0.2148	0.78969	7398
TTF1	-0.018	-0.6878	0.885811	7399
IRS2	-0.0178333	-0.4202	0.852092	7400
BCKDHA	-0.0178333	0.0748	0.870322	7401
MTNR1B	-0.0178333	0.0608	0.92388	7402
PDHB	-0.0178333	-0.0012	0.742051	7404.5
SLC2A4	-0.0178333	-0.0652	0.834047	7404.5
PPFIBP2	-0.0178333	-0.0602	0.877938	7404.5
GSTP1	-0.0178333	-0.0882	0.890956	7404.5
SYNGR4	-0.0178333	-0.0262	0.757418	7407.5
LRFN3	-0.0178333	-0.0562	0.799722	7407.5
LRRC58	-0.0178333	-0.0112	0.836465	7409
AS3MT	-0.0178333	-0.1082	0.52072	7410.5
CYP2J2	-0.0178333	-0.1062	0.640672	7410.5
PI4KB	-0.0178333	-0.6772	0.932896	7412
C17orf75	-0.0176667	-0.2436	0.587061	7413.5
DR1	-0.0176667	-0.9806	0.664199	7413.5
FRZB	-0.0176667	0.0374	0.815965	7415
CTNND2	-0.0176667	0.0154	0.688039	7417.5
COL5A2	-0.0176667	-0.1076	0.802601	7417.5
TM7SF2	-0.0176667	-0.4036	0.853049	7417.5
SNAI3	-0.0176667	-0.0656	0.886836	7417.5
COL19A1	-0.0176667	0.0784	0.441347	7420
CX3CR1	-0.0176667	0.2044	0.749683	7421
FAF1	-0.0176667	-0.5076	0.887953	7422
ERLEC1	-0.0176667	-0.2816	0.892171	7423
CSDE1	-0.0175	-0.546	0.943536	7424
METTL26	-0.0175	-0.192	0.675284	7426
FAM171B	-0.0175	-0.246	0.81165	7426
ZBTB8B	-0.0175	-0.106	0.858812	7426
CALHM5	-0.0175	-0.083	0.661649	7429
LSS	-0.0175	0.027	0.807765	7429
ZNF586	-0.0175	0.085	0.812459	7429
FAM200A	-0.0175	0.003	0.68608	7431.5
PYGB	-0.0175	0.009	0.839971	7431.5
GDPD4	-0.0175	0.081	0.707814	7434.5
EGR3	-0.0175	-0.026	0.800256	7434.5
OR14J1	-0.0175	0.099	0.812785	7434.5
SLC38A5	-0.0175	-0.019	0.813581	7434.5
CLDN8	-0.0175	0.11	0.725046	7437.5
RETN	-0.0175	-0.049	0.845994	7437.5
DACT3	-0.0175	-0.222	0.846583	7439.5
CEP170	-0.0175	-0.186	0.903395	7439.5
MYBBP1A	-0.0173333	-0.9094	0.925249	7441
C9orf40	-0.0173333	0.0696	0.84228	7443
SPAG9	-0.0173333	-0.3134	0.879069	7443
NEK5	-0.0173333	-0.1584	0.881902	7443
GPR20	-0.0173333	0.0536	0.754106	7445
FAT4	-0.0173333	0.0166	0.57589	7447
NUDT3	-0.0173333	0.0056	0.839131	7447
GABRR2	-0.0173333	-0.1114	0.848288	7447
TRPS1	-0.0171667	0.1242	0.908506	7449
CTSK	-0.0171667	-0.1268	0.771775	7450
LILRA1	-0.0171667	0.0252	0.80617	7451
GCSH	-0.0171667	-0.2638	0.598604	7454
DGAT2L6	-0.0171667	0.0442	0.767308	7454
KCTD3	-0.0171667	0.2542	0.811137	7454
UGT1A9	-0.0171667	-0.0558	0.851258	7454
VCAM1	-0.0171667	-0.0678	0.891158	7454
ZNF71	-0.0171667	-0.1398	0.893549	7457
NUDT8	-0.0171667	-0.1128	0.835678	7458
TBX22	-0.0171667	-0.0928	0.882305	7459
ZNF2	-0.0171667	0.2822	0.876226	7460
STUB1	-0.017	-0.3762	0.834625	7462
DCAF15	-0.017	-0.1312	0.894851	7462
GIT2	-0.017	-0.2002	0.914548	7462
ADPRHL1	-0.017	-0.2572	0.850464	7464.5
FGF2	-0.017	0.1198	0.868574	7464.5
FBXL22	-0.017	0.0898	0.659522	7466
CNNM3	-0.017	-0.1652	0.892164	7467
RNASE4	-0.017	0.0998	0.726166	7468
HYI	-0.0168333	-0.2386	0.421717	7469
TNS4	-0.0168333	0.1944	0.783659	7470
DEGS2	-0.0168333	0.1524	0.367974	7472
SELPLG	-0.0168333	-0.0986	0.689569	7472
NEFH	-0.0168333	-0.0486	0.893763	7472
SEMA7A	-0.0168333	-0.0026	0.704848	7475
FAM213A	-0.0168333	0.0064	0.833187	7475
CLU	-0.0168333	0.0034	0.846701	7475
SPOCK3	-0.0168333	-0.0196	0.744118	7478
PDE9A	-0.0168333	-0.0596	0.795269	7478
DDX58	-0.0168333	-0.0426	0.850905	7478
MAEL	-0.0168333	0.0434	0.856382	7480
PGK2	-0.0168333	0.2314	0.906598	7481
CCDC170	-0.0168333	0.2764	0.725143	7482
KIAA0100	-0.0166667	-0.617	0.954019	7483
HAGH	-0.0166667	-0.238	0.419505	7484
THTPA	-0.0166667	-0.152	0.862122	7485
OR4D11	-0.0166667	0.128	0.789424	7486
SOCS1	-0.0166667	-0.053	0.841349	7487.5
FNDC1	-0.0166667	-0.088	0.8792	7487.5
OSCP1	-0.0166667	-0.132	0.681183	7491
THNSL1	-0.0166667	0.102	0.818537	7491
GRIN3A	-0.0166667	-0.012	0.843416	7491
C9orf57	-0.0166667	0.145	0.856493	7491
SPRN	-0.0166667	-0.046	0.91504	7491
ABHD3	-0.0166667	-0.069	0.823564	7494.5
DIAPH2	-0.0166667	-0.198	0.900818	7494.5
SPPL3	-0.0166667	0.236	0.792085	7496
MRPS27	-0.0166667	-0.306	0.904212	7497
PNPLA8	-0.0165	-0.1544	0.740647	7498
DIRAS3	-0.0165	-0.1884	0.799766	7499
SPATC1	-0.0165	0.0346	0.79685	7500
B3GLCT	-0.0165	0.0486	0.797637	7502
FOXG1	-0.0165	-0.0004	0.841471	7502
ZNRF3	-0.0165	0.1106	0.86515	7502
CLPTM1L	-0.0165	0.2186	0.905046	7504
SUOX	-0.0165	-0.2754	0.752329	7505
SIRPD	-0.0165	0.2586	0.74723	7506.5
EEF1B2	-0.0165	-0.8384	0.934462	7506.5
CRAMP1	-0.0163333	-0.3498	0.930405	7508
NDUFA10	-0.0163333	-0.0058	0.844972	7511
CCR9	-0.0163333	0.1422	0.863695	7511
CD40LG	-0.0163333	0.0272	0.867983	7511
BCL7B	-0.0163333	0.2292	0.887582	7511
ADAMTSL2	-0.0163333	0.0472	0.902616	7511
TMEM63B	-0.0163333	0.0202	0.751592	7515
S100G	-0.0163333	0.0672	0.842234	7515
ST6GALNAC5	-0.0163333	-0.0028	0.884245	7515
WDSUB1	-0.0163333	-0.1638	0.714078	7517.5
CCDC28B	-0.0163333	-0.1518	0.880965	7517.5
TRMT1	-0.0163333	-0.2778	0.903115	7519
CLPX	-0.0161667	-0.2102	0.889494	7520
MOS	-0.0161667	-0.1212	0.791611	7521
PLA2G15	-0.0161667	-0.0262	0.717458	7523
CACNA1S	-0.0161667	-0.0162	0.833475	7523
BLMH	-0.0161667	-0.0402	0.893738	7523
MYO5A	-0.0161667	0.0578	0.771942	7525
ZNF45	-0.0161667	-0.0372	0.473993	7530
ABLIM2	-0.0161667	-0.0102	0.652103	7530
SNX30	-0.0161667	-0.0572	0.700863	7530
VMAC	-0.0161667	-0.0222	0.70728	7530
BDKRB2	-0.0161667	0.0528	0.798306	7530
GRTP1	-0.0161667	-0.1202	0.822785	7530
TLL2	-0.0161667	0.0418	0.826364	7530
PDE6C	-0.0161667	-0.0552	0.855964	7530
GIP	-0.0161667	-0.0302	0.860996	7530
GPR157	-0.0161667	-0.1372	0.769324	7537.5
TTL	-0.0161667	-0.1112	0.790499	7537.5
SLC9A5	-0.0161667	-0.0652	0.841779	7537.5
ATG12	-0.0161667	0.1098	0.850347	7537.5
XYLT2	-0.0161667	-0.4422	0.865761	7537.5
TSC22D1	-0.0161667	0.0528	0.90666	7537.5
SAMD9	-0.0161667	0.2248	0.884636	7541
UBE2R2	-0.0161667	-0.1642	0.967152	7542
SLC7A6OS	-0.016	-1.1396	0.725505	7543
PURB	-0.016	0.1374	0.814379	7544
MRGPRE	-0.016	-0.2536	0.719516	7546.5
KRTAP5	-0.016	-0.2236	0.720351	7546.5
SLC10A2	-0.016	0.1844	0.828329	7546.5
SNAPC2	-0.016	-1.3346	0.855311	7546.5
AIM2	-0.016	0.0934	0.769367	7549.5
OR10T2	-0.016	-0.1956	0.91823	7549.5
STARD3NL	-0.016	-0.0636	0.899737	7551
CYTH3	-0.016	-0.1006	0.868522	7552
FGF5	-0.016	-0.1426	0.684743	7553.5
ZNF84	-0.016	-0.0006	0.749762	7553.5
ZAP70	-0.016	-0.0166	0.808137	7555.5
DSCAM	-0.016	-0.1486	0.877783	7555.5
MRPL2	-0.016	-0.3466	0.460657	7557
USP39	-0.016	-0.5936	0.856425	7558
CDS2	-0.0158333	-0.611	0.944708	7559
PSEN2	-0.0158333	0.139	0.775652	7560.5
PAX9	-0.0158333	0.188	0.852414	7560.5
CHST3	-0.0158333	0.077	0.827842	7562
BPIFA1	-0.0158333	0.179	0.737034	7564.5
POMT2	-0.0158333	0.061	0.751621	7564.5
GK5	-0.0158333	-0.169	0.875507	7564.5
KIR2DL3	-0.0158333	0.244	0.88753	7564.5
ZNF564	-0.0158333	-0.071	0.634491	7568
ATXN7L2	-0.0158333	-0.008	0.801188	7568
KCNK17	-0.0158333	-0.006	0.806706	7568
P3H2	-0.0158333	-5.20417e-19	0.76278	7572
IL27RA	-0.0158333	-0.067	0.763521	7572
SLC1A2	-0.0158333	-0.137	0.888075	7572
SENP7	-0.0158333	-0.251	0.898607	7572
KDM4E	-0.0158333	-0.087	0.907315	7572
INAFM1	-0.0158333	-0.146	0.651392	7575
MED15	-0.0158333	-0.351	0.547048	7576.5
CHCHD1	-0.0158333	-0.707	0.931608	7576.5
GAK	-0.0156667	-0.3534	0.91552	7578.5
PRKACB	-0.0156667	0.0876	0.930781	7578.5
TMEM241	-0.0156667	0.2006	0.827922	7580
TMSB15B	-0.0156667	-0.0564	0.828402	7581.5
ATL1	-0.0156667	0.0246	0.899318	7581.5
HLA	-0.0156667	0.0666	0.680464	7583
TMEM145	-0.0156667	0.0776	0.711489	7585
DGKZ	-0.0156667	-0.0434	0.795994	7585
PROKR1	-0.0156667	-0.0484	0.838035	7585
PAGE4	-0.0156667	-0.1064	0.896967	7587
ATP23	-0.0156667	-0.4114	0.844262	7588
ATP13A5	-0.0155	0.0602	0.865732	7589.5
HPGD	-0.0155	0.1852	0.903654	7589.5
CREBZF	-0.0155	-0.1938	0.773897	7592
APOBEC3H	-0.0155	0.0412	0.8178	7592
SLC15A2	-0.0155	0.1172	0.891475	7592
SNX15	-0.0155	-0.0198	0.780124	7594.5
SOAT1	-0.0155	-0.0418	0.873304	7594.5
PRSS12	-0.0155	-0.1478	0.805773	7596.5
EN1	-0.0155	0.0752	0.895913	7596.5
C2CD2L	-0.0155	0.1592	0.785535	7598
CCDC181	-0.0155	-0.1608	0.92699	7599
HOXA13	-0.0153333	-0.2382	0.839312	7600
ANKRD29	-0.0153333	0.1908	0.882225	7601.5
AGTR1	-0.0153333	-0.1792	0.909528	7601.5
CCL1	-0.0153333	-0.1322	0.648285	7604
BAZ2B	-0.0153333	0.0158	0.751009	7604
DEFB123	-0.0153333	0.1718	0.840938	7604
EEF1A2	-0.0153333	-0.0282	0.878335	7606.5
PTPDC1	-0.0153333	-0.0352	0.911962	7606.5
DNASE2B	-0.0153333	0.1748	0.455055	7608.5
OR8B2	-0.0153333	-0.0112	0.88179	7608.5
SNW1	-0.0151667	-1.3916	0.884094	7610
MRPS25	-0.0151667	-0.0936	0.809101	7611.5
RFLNA	-0.0151667	-0.1216	0.832977	7611.5
P2RY6	-0.0151667	-0.1696	0.882737	7613
AP5S1	-0.0151667	-0.0266	0.869899	7614.5
RHBDD2	-0.0151667	0.0884	0.877939	7614.5
THUMPD1	-0.0151667	-0.2796	0.871847	7616
NFATC1	-0.0151667	0.0694	0.866081	7617.5
NABP1	-0.0151667	-0.2116	0.870997	7617.5
DDOST	-0.015	-1.009	0.812906	7619
OR1L6	-0.015	-0.179	0.902363	7620
CDH11	-0.015	0.136	0.658351	7621
WDR31	-0.015	0.247	0.687181	7623
TAS2R1	-0.015	0.039	0.800025	7623
AQP2	-0.015	-0.004	0.917641	7623
ACADSB	-0.015	-0.124	0.841927	7625
TH	-0.015	0.035	0.674187	7627.5
TAL1	-0.015	-0.028	0.821482	7627.5
MYLK4	-0.015	0.09	0.836481	7627.5
LIN7B	-0.015	-0.172	0.864854	7627.5
KREMEN2	-0.015	-0.213	0.821412	7631.5
NDUFA11	-0.015	-0.314	0.892939	7631.5
OAS1	-0.015	0.142	0.896051	7631.5
NANOS3	-0.015	-0.102	0.908654	7631.5
ZRANB1	-0.015	-0.307	0.865226	7634
PDCD6IP	-0.0148333	-0.2444	0.895444	7635
OR6B3	-0.0148333	-0.1714	0.671472	7636.5
PDGFD	-0.0148333	0.0306	0.8777	7636.5
NNT	-0.0148333	-0.0414	0.906277	7638
DDX53	-0.0148333	-0.0554	0.832396	7640
MATN4	-0.0148333	0.0056	0.833047	7640
PANK1	-0.0148333	-0.0684	0.899375	7640
PSG5	-0.0148333	0.0796	0.405891	7643.5
NME6	-0.0148333	-0.1054	0.791421	7643.5
PTX3	-0.0148333	0.0186	0.846096	7643.5
HIGD1C	-0.0148333	0.0686	0.851756	7643.5
TRIM36	-0.0148333	0.0746	0.66674	7646.5
ZNF697	-0.0148333	-0.1414	0.803114	7646.5
QSOX1	-0.0148333	0.0736	0.870356	7648.5
ENDOU	-0.0148333	0.2176	0.87882	7648.5
GPATCH2	-0.0148333	-0.2184	0.777739	7650
RAB11B	-0.0146667	0.1972	0.741116	7651
GTSE1	-0.0146667	-0.2288	0.889409	7652
CES5A	-0.0146667	0.0522	0.817861	7653
TMEM156	-0.0146667	-0.0128	0.82868	7655
FXYD5	-0.0146667	0.1422	0.848683	7655
ZNF496	-0.0146667	-0.0268	0.884689	7655
FIZ1	-0.0146667	-0.1348	0.727564	7659.5
KLC4	-0.0146667	-0.0758	0.766148	7659.5
PLD5	-0.0146667	0.0032	0.807755	7659.5
UPF3A	-0.0146667	-0.5428	0.85773	7659.5
OR2V1	-0.0146667	-0.1608	0.916278	7659.5
BMF	-0.0146667	-0.2518	0.940723	7659.5
CBLN2	-0.0146667	-0.1718	0.758919	7664
SCGB2A1	-0.0146667	-0.2098	0.843558	7664
TCF23	-0.0146667	0.0002	0.904499	7664
COMMD4	-0.0146667	-0.2418	0.820332	7666
SEMA6B	-0.0146667	-0.3358	0.649598	7667
HK2	-0.0145	-0.4122	0.870769	7668
UBFD1	-0.0145	-0.3112	0.8737	7669
FARP2	-0.0145	0.0638	0.715197	7670
THAP3	-0.0145	-0.1582	0.681018	7671.5
KLHDC8B	-0.0145	-0.0832	0.844116	7671.5
MINDY3	-0.0145	0.0318	0.804083	7673
ARTN	-0.0145	-0.2552	0.863263	7674
SRSF12	-0.0145	-0.0142	0.715922	7675
TBX5	-0.0145	-0.0452	0.744659	7676
TUBA3C	-0.0145	-0.2662	0.821363	7677
SLC17A1	-0.0145	0.0448	0.927569	7678
WRN	-0.0143333	-0.3586	0.826224	7679
C19orf47	-0.0143333	-0.0796	0.883	7680
NUCKS1	-0.0143333	0.1104	0.896209	7681
HYAL1	-0.0143333	-0.2066	0.568255	7682.5
DNAH12	-0.0143333	0.1734	0.596581	7682.5
GEM	-0.0143333	0.2094	0.909211	7684
MARCHF4	-0.0141667	-0.125	0.809558	7685.5
POGK	-0.0141667	-0.003	0.869716	7685.5
GAST	-0.0141667	-0.103	0.879458	7687.5
TGM5	-0.0141667	0.055	0.903306	7687.5
RNF157	-0.0141667	-0.008	0.51632	7689.5
BPGM	-0.0141667	0.036	0.690576	7689.5
PATL2	-0.0141667	0.186	0.902462	7691
GAS2	-0.0141667	0.064	0.84892	7692.5
KLK4	-0.0141667	-0.182	0.892384	7692.5
ANKRD66	-0.0141667	0.218	0.787828	7695.5
OR52N1	-0.0141667	0.134	0.866399	7695.5
LTF	-0.0141667	-0.241	0.871452	7695.5
BCL2L12	-0.0141667	-0.216	0.889392	7695.5
UPF1	-0.014	-0.9724	0.875681	7698.5
MFSD5	-0.014	0.2546	0.882576	7698.5
EMD	-0.014	-0.1294	0.856385	7700
LONRF3	-0.014	-0.1064	0.882708	7701.5
TRPC3	-0.014	0.0606	0.887524	7701.5
SPTY2D1	-0.014	-0.0444	0.899701	7703.5
FUNDC2	-0.014	0.0236	0.906146	7703.5
BARX1	-0.014	0.0696	0.872268	7706
NDUFB1	-0.014	-0.1194	0.903188	7706
PLPBP	-0.014	-0.0454	0.919688	7706
RHBDF1	-0.014	-0.2314	0.765822	7708
LUC7L	-0.0138333	0.0912	0.864899	7710
MUC5B	-0.0138333	-0.1308	0.917116	7710
HSF1	-0.0138333	-0.5658	0.950551	7710
ATG14	-0.0138333	-0.0968	0.764808	7712.5
IDH3A	-0.0138333	0.0292	0.863576	7712.5
TMEM151A	-0.0138333	-0.0378	0.787677	7714
L1TD1	-0.0138333	-0.0198	0.611839	7717
SOWAHD	-0.0138333	0.0322	0.692088	7717
KCNC3	-0.0138333	-0.0258	0.694674	7717
THBD	-0.0138333	-0.0678	0.794668	7717
LDHC	-0.0138333	0.0592	0.886206	7717
RNF148	-0.0138333	-0.0208	0.78581	7720.5
S100Z	-0.0138333	0.0862	0.852669	7720.5
MUTYH	-0.0138333	-0.0228	0.643858	7722
PALMD	-0.0138333	-0.0598	0.901088	7723.5
INHBB	-0.0138333	0.0482	0.912557	7723.5
CPQ	-0.0136667	-0.2952	0.86615	7725
NDUFA2	-0.0136667	-0.2412	0.909807	7726
XK	-0.0136667	-0.0892	0.910958	7727
SLC22A4	-0.0136667	-0.0302	0.869365	7728
NGFR	-0.0136667	-0.2512	0.831812	7730
TSPO2	-0.0136667	0.0038	0.885369	7730
FYB2	-0.0136667	-0.1632	0.93427	7730
ZMIZ2	-0.0136667	-0.0512	0.670746	7732.5
OCSTAMP	-0.0136667	0.1478	0.790482	7732.5
HDGFL2	-0.0136667	-0.2032	0.643258	7734
ANGPTL3	-0.0135	-0.1756	0.703865	7735.5
UGT2B7	-0.0135	-0.1806	0.89805	7735.5
AFP	-0.0135	-0.0476	0.766314	7737
KRTAP6	-0.0135	-0.0676	0.708358	7740.5
SIRT2	-0.0135	-0.1206	0.719404	7740.5
MDFIC	-0.0135	-0.0056	0.803801	7740.5
ST8SIA2	-0.0135	0.0764	0.83508	7740.5
SUMO4	-0.0135	-0.0246	0.854911	7740.5
SLC35A1	-0.0135	-0.2226	0.907282	7740.5
CCDC126	-0.0135	0.1004	0.87961	7744
PHETA1	-0.0135	0.0144	0.897022	7745
STUM	-0.0135	-0.0916	0.810461	7746
NCBP3	-0.0135	-0.1456	0.847573	7747.5
RHOXF2	-0.0135	-0.2076	0.859213	7747.5
CCDC144NL	-0.0133333	-0.537	0.822767	7749
SYDE2	-0.0133333	-0.301	0.924407	7750
NIN	-0.0133333	-0.049	0.863562	7751.5
MLNR	-0.0133333	0.065	0.879305	7751.5
USH2A	-0.0133333	0.031	0.863852	7753.5
OR2J3	-0.0133333	-0.049	0.874468	7753.5
SPAST	-0.0133333	0.041	0.804681	7756.5
ZNF684	-0.0133333	-0.07	0.812775	7756.5
C22orf15	-0.0133333	-0.042	0.884327	7756.5
FAM151B	-0.0133333	-0.032	0.915602	7756.5
KCND1	-0.0133333	-0.058	0.922524	7759
C9orf153	-0.0133333	0.014	0.892105	7760.5
IFITM10	-0.0133333	0.113	0.914493	7760.5
CYP4F12	-0.0133333	-0.128	0.902022	7762
GPN3	-0.0131667	-1.2814	0.944246	7763
CPLX4	-0.0131667	0.1756	0.87245	7764.5
RAB5B	-0.0131667	0.1266	0.913359	7764.5
ATP13A2	-0.0131667	-0.1274	0.859623	7766
CNOT8	-0.0131667	0.0746	0.917137	7767
MTRNR2L5	-0.0131667	-0.0614	0.78566	7770
HIST1H4E	-0.0131667	-0.2344	0.787661	7770
PIWIL4	-0.0131667	0.0546	0.791781	7770
LRRC41	-0.0131667	-0.1864	0.80091	7770
RIMS3	-0.0131667	0.1116	0.920971	7770
PFN4	-0.0131667	-0.0014	0.731133	7773
TLR3	-0.0131667	0.0686	0.812955	7775
PTPRS	-0.0131667	0.0796	0.892712	7775
PLCL2	-0.0131667	0.0776	0.90237	7775
ABHD2	-0.0131667	-0.0094	0.75922	7777
ST13	-0.0131667	-0.3464	0.932396	7778.5
C16orf72	-0.0131667	-0.9534	0.965945	7778.5
SP4	-0.0131667	0.0646	0.791826	7780
LOXL3	-0.0131667	-0.2134	0.732508	7781
DLG3	-0.013	0.1572	0.872272	7783
NDUFS4	-0.013	-0.1778	0.872424	7783
GLRA1	-0.013	-0.1688	0.89098	7783
NKX2	-0.013	0.1912	0.897426	7786
SENP8	-0.013	-0.1468	0.92033	7786
DUSP8	-0.013	-0.1208	0.925095	7786
TNFAIP8	-0.013	0.0572	0.871885	7788
SLC10A5	-0.013	0.0232	0.856414	7789
CA14	-0.013	0.2062	0.844637	7790
TCP11L2	-0.013	0.2442	0.905791	7792
KRBOX1	-0.013	-0.0988	0.91521	7792
MARK4	-0.013	-0.0788	0.9188	7792
OR6B2	-0.0128333	-0.2302	0.829506	7794
ZNF599	-0.0128333	-0.1802	0.716431	7796
GUCY2F	-0.0128333	0.2648	0.737753	7796
CALU	-0.0128333	0.1178	0.952582	7796
AGMO	-0.0128333	-0.0712	0.616256	7799
ZNF670	-0.0128333	0.0588	0.897165	7799
B3GNT7	-0.0128333	0.0838	0.899296	7799
LDB2	-0.0128333	0.0138	0.813793	7802
FOXJ3	-0.0128333	-0.0482	0.814012	7802
KIR3DL2	-0.0128333	-0.0892	0.893406	7802
TBPL2	-0.0128333	-0.0432	0.909528	7804.5
RALGAPA1	-0.0128333	0.0878	0.95658	7804.5
TAPT1	-0.0128333	-0.3532	0.922156	7806
CHD5	-0.0126667	0.1394	0.68938	7807
ITM2A	-0.0126667	-0.0546	0.92952	7808
ZNF99	-0.0126667	0.0934	0.10582	7810
GPSM2	-0.0126667	0.0984	0.897978	7810
DEFA5	-0.0126667	-0.1126	0.905403	7810
CDR2	-0.0126667	-0.0586	0.690419	7813
LRRC7	-0.0126667	0.2504	0.800871	7813
CXCL6	-0.0126667	0.0064	0.889016	7813
TECPR1	-0.0126667	-0.0376	0.58943	7815
FDXACB1	-0.0126667	-0.0266	0.742557	7817
LRTM1	-0.0126667	-0.0346	0.792891	7817
C12orf29	-0.0126667	-0.0416	0.872115	7817
GPRIN1	-0.0126667	-0.1406	0.788392	7820.5
IKZF4	-0.0126667	0.0944	0.831843	7820.5
MFSD3	-0.0126667	-0.0206	0.892432	7820.5
DUSP22	-0.0126667	-0.2596	0.921191	7820.5
CYLC1	-0.0126667	0.1564	0.825815	7823.5
PQLC3	-0.0126667	0.1064	0.905349	7823.5
CLEC7A	-0.0126667	0.3344	0.894293	7825
LSM12	-0.0125	-0.879	0.948685	7826
SLAMF8	-0.0125	0.131	0.836335	7827
CLDN15	-0.0125	0.1	0.738373	7828
DND1	-0.0125	-0.382	0.879947	7829
MCHR2	-0.0125	0.191	0.846475	7830
SPEM2	-0.0125	0.091	0.614593	7832
DEFB113	-0.0125	0.236	0.636237	7832
DCK	-0.0125	0.088	0.856228	7832
PIGQ	-0.0125	-0.074	0.756387	7834.5
NDUFA12	-0.0125	-0.039	0.853707	7834.5
AANAT	-0.0125	-0.266	0.502471	7837
C14orf28	-0.0125	-0.212	0.696004	7837
AVPR1A	-0.0125	-0.121	0.905172	7837
SEBOX	-0.0125	-0.336	0.934571	7839
ARID5B	-0.0123333	-0.1784	0.91534	7840
STXBP3	-0.0123333	-0.0664	0.827137	7842
TPST2	-0.0123333	0.0176	0.851361	7842
TBCEL	-0.0123333	-0.0024	0.920655	7842
PYGO1	-0.0123333	0.0866	0.737029	7844.5
KIF21B	-0.0123333	-0.0554	0.912736	7844.5
CIITA	-0.0123333	0.0496	0.674714	7846
BABAM2	-0.0123333	0.1596	0.799602	7847.5
HPCAL4	-0.0123333	-0.0444	0.918262	7847.5
ADPRHL2	-0.0123333	-0.2834	0.636754	7849.5
RPA1	-0.0123333	-1.4654	0.912305	7849.5
GOLGA6B	-0.0121667	-0.3808	0.919394	7851
VIM	-0.0121667	0.1002	0.888955	7852
RNF220	-0.0121667	0.0912	0.890036	7853.5
CCDC81	-0.0121667	0.0022	0.928134	7853.5
DET1	-0.0121667	-0.3228	0.915366	7855.5
DQX1	-0.0121667	-0.1358	0.917647	7855.5
ACMSD	-0.0121667	0.1012	0.871017	7857
DUSP27	-0.0121667	0.1642	0.814931	7858.5
LAMP1	-0.0121667	0.2272	0.903604	7858.5
YARS2	-0.0121667	-1.0328	0.895564	7860
ILF2	-0.012	-1.1812	0.820411	7861
KNG1	-0.012	-0.2152	0.928481	7862
KLF16	-0.012	-0.5012	0.905542	7864.5
GPR137C	-0.012	-0.4492	0.909257	7864.5
RHOA	-0.012	-0.6222	0.931109	7864.5
MOB1B	-0.012	0.0588	0.931914	7864.5
RCN1	-0.012	-0.0462	0.79505	7869.5
CDK3	-0.012	-0.2322	0.822266	7869.5
NMS	-0.012	0.0178	0.856461	7869.5
CALCRL	-0.012	-0.1152	0.862813	7869.5
TMEM121B	-0.012	-0.1212	0.925475	7869.5
ADAM12	-0.012	-0.1002	0.938525	7869.5
GPATCH2L	-0.012	0.0378	0.911176	7873
SELL	-0.012	0.0368	0.845407	7874
NFIL3	-0.012	-0.0432	0.892096	7876
RSPH1	-0.012	0.0138	0.900763	7876
ADGRE2	-0.012	-0.2612	0.913848	7876
HCCS	-0.012	0.0428	0.945177	7878
CD70	-0.012	0.1298	0.935334	7879
ARRDC3	-0.0118333	0.1974	0.948276	7880
RNF122	-0.0118333	0.1504	0.679669	7882
PPIL3	-0.0118333	-0.1546	0.906704	7882
GABRA5	-0.0118333	0.1284	0.928425	7882
PATE2	-0.0118333	-0.0276	0.810178	7884
GET4	-0.0118333	0.0204	0.931502	7885
MYEOV	-0.0118333	-0.0766	0.87803	7886
CLC	-0.0118333	0.0784	0.861347	7887.5
TMEM184A	-0.0118333	-0.1386	0.891901	7887.5
ZSWIM8	-0.0118333	-0.2056	0.940115	7889
SHARPIN	-0.0118333	-0.2256	0.891134	7890
FOXP1	-0.0116667	-0.244	0.909279	7891
MT4	-0.0116667	0.101	0.887974	7892
ZNF600	-0.0116667	0.033	0.564341	7893
PMM2	-0.0116667	-0.109	0.796107	7894
PRUNE2	-0.0116667	0.033	0.930054	7895
NUTM2A	-0.0115	-0.2954	0.95529	7896
CLDN20	-0.0115	0.0696	0.89313	7897
CAMSAP2	-0.0115	0.0196	0.892921	7898
ADAM23	-0.0115	0.0546	0.610087	7901
LIPT2	-0.0115	0.0496	0.738247	7901
BMP2K	-0.0115	-0.0644	0.865366	7901
ESD	-0.0115	0.1146	0.908073	7901
HSPH1	-0.0115	0.0036	0.93509	7901
ZFP91	-0.0115	-0.1434	0.926676	7904
TAS2R14	-0.0115	0.1706	0.811984	7905
SGPL1	-0.0115	-0.3334	0.927634	7906
DNAJA1	-0.0113333	-0.6848	0.848171	7907
TRIM45	-0.0113333	-0.1258	0.894544	7908
CAPNS1	-0.0113333	-0.1838	0.683226	7910.5
ANO4	-0.0113333	-0.1818	0.902144	7910.5
CD101	-0.0113333	-0.1098	0.934894	7910.5
INTS9	-0.0113333	-1.4468	0.942233	7910.5
MAP3K21	-0.0113333	-0.0928	0.835111	7914
DLX1	-0.0113333	-0.1978	0.878696	7914
IRGM	-0.0113333	0.0702	0.902055	7914
APOC3	-0.0113333	0.0802	0.805717	7918
IPMK	-0.0113333	0.1142	0.890218	7918
RTP5	-0.0113333	0.2342	0.906636	7918
GRIA2	-0.0113333	0.0982	0.907794	7918
TAP1	-0.0113333	-0.1878	0.915407	7918
PCLAF	-0.0113333	-0.1428	0.907528	7921
TSTD2	-0.0113333	0.1662	0.854559	7922
PIAS3	-0.0111667	-0.2472	0.884441	7923.5
POU3F1	-0.0111667	0.0658	0.901458	7923.5
PTK2B	-0.0111667	0.0618	0.722588	7925.5
SPATA24	-0.0111667	-0.1292	0.859571	7925.5
FAM221B	-0.0111667	0.1518	0.658981	7928.5
AADAT	-0.0111667	-0.0342	0.785359	7928.5
SH3GL3	-0.0111667	-0.2452	0.862694	7928.5
RGPD4	-0.0111667	-0.1062	0.93349	7928.5
GJA10	-0.0111667	-0.1002	0.789375	7931
NDEL1	-0.0111667	-0.2092	0.77793	7932
FLT3	-0.0111667	-0.1542	0.848258	7933
CDC26	-0.011	-0.6906	0.94693	7934
EPHA4	-0.011	0.0674	0.875897	7935
LECT2	-0.011	0.1544	0.685688	7936.5
OR10A2	-0.011	-0.0836	0.908	7936.5
CNNM1	-0.011	-0.1296	0.869072	7939
MARCHF7	-0.011	-0.0316	0.878627	7939
PRKACA	-0.011	0.1164	0.950142	7939
FAM83H	-0.011	-0.1896	0.894568	7941.5
TNNI1	-0.011	0.0654	0.912275	7941.5
BAIAP3	-0.011	-0.2806	0.925089	7943
PHF12	-0.0108333	-1.006	0.950881	7944.5
SLC35B1	-0.0108333	-0.862	0.950977	7944.5
HNRNPA1L2	-0.0108333	-0.41	0.961325	7946
FAM167A	-0.0108333	-0.044	0.757653	7947
FAM131B	-0.0108333	0.034	0.889776	7949.5
ALDH4A1	-0.0108333	-0.055	0.892759	7949.5
UPB1	-0.0108333	0.122	0.905646	7949.5
SLC7A13	-0.0108333	-0.143	0.937027	7949.5
SP100	-0.0108333	0.172	0.901801	7952.5
LRFN1	-0.0108333	-0.109	0.908481	7952.5
LRCH2	-0.0108333	-0.225	0.885452	7954
SF3A2	-0.0108333	-1.346	0.908243	7955
SLC12A5	-0.0106667	0.1366	0.946268	7956
TSPYL1	-0.0106667	-0.1514	0.94327	7957
FBXL8	-0.0106667	-0.1244	0.874427	7958.5
FAM186B	-0.0106667	0.0466	0.881648	7958.5
PRDM6	-0.0106667	-0.1044	0.551933	7963
SVBP	-0.0106667	0.1736	0.65664	7963
PAX1	-0.0106667	-0.0014	0.682623	7963
SEC14L5	-0.0106667	-0.0244	0.863363	7963
DOPEY2	-0.0106667	0.2166	0.895678	7963
RTP3	-0.0106667	-0.0714	0.900107	7963
RHOBTB3	-0.0106667	0.0766	0.91226	7963
PROS1	-0.0106667	-0.0314	0.838989	7967.5
MICAL3	-0.0106667	0.0006	0.867696	7967.5
ARL11	-0.0106667	0.0996	0.826383	7969.5
KHSRP	-0.0106667	-0.3314	0.962066	7969.5
HIST1H2AD	-0.0106667	-0.4424	0.943082	7971
GRID2	-0.0105	-0.2658	0.872972	7972
URB2	-0.0105	-0.7728	0.823576	7973
MYDGF	-0.0105	-0.1178	0.851377	7974
KRTAP20	-0.0105	0.0642	0.884097	7976.5
METTL6	-0.0105	-0.0638	0.894608	7976.5
NEUROD6	-0.0105	0.1122	0.897353	7976.5
DESI2	-0.0105	0.1332	0.906378	7976.5
IFNA6	-0.0105	0.0762	0.737479	7979.5
THADA	-0.0105	0.1802	0.795005	7979.5
PLA2G2F	-0.0105	-0.0708	0.869136	7983.5
TMED5	-0.0105	-0.2608	0.870559	7983.5
IDNK	-0.0105	0.0562	0.877109	7983.5
CCDC178	-0.0105	0.0872	0.890008	7983.5
SAG	-0.0105	-0.0388	0.93494	7983.5
ZNF728	-0.0105	-0.1398	0.945949	7983.5
ARMC12	-0.0105	-0.1248	0.811899	7988.5
SMARCAD1	-0.0105	0.1002	0.88076	7988.5
OR2Z1	-0.0105	0.1032	0.908604	7988.5
PSORS1C2	-0.0105	-0.0388	0.927395	7988.5
NUTM1	-0.0105	0.0302	0.899691	7991
TOMM34	-0.0105	0.2122	0.802316	7992
LTV1	-0.0105	-1.0118	0.950436	7993
PRPF4B	-0.0103333	-0.6962	0.939038	7994
LMX1B	-0.0103333	0.2728	0.860824	7995
ZNF671	-0.0103333	-0.0282	0.944539	7996.5
TM4SF1	-0.0103333	0.0028	0.955875	7996.5
TP53I11	-0.0103333	-0.0822	0.885496	7998
SNX2	-0.0103333	0.0348	0.553807	7999
CCL27	-0.0103333	-0.2372	0.886139	8000
COQ5	-0.0103333	-0.2752	0.931596	8001
AARSD1	-0.0103333	-0.2652	0.858013	8002
GTF2H5	-0.0101667	-0.5636	0.856	8003
MAN1B1	-0.0101667	-0.0636	0.880273	8004.5
UBR7	-0.0101667	0.0374	0.955819	8004.5
MYH7B	-0.0101667	0.0544	0.678003	8006
GFAP	-0.0101667	-0.1666	0.851508	8007.5
SLC30A6	-0.0101667	0.0394	0.857648	8007.5
MPZ	-0.0101667	0.0474	0.881824	8009.5
ZNF721	-0.0101667	0.3164	0.920551	8009.5
PGS1	-0.0101667	-0.8926	0.875017	8011.5
EIF1	-0.0101667	-0.7536	0.941529	8011.5
MRPL45	-0.01	-0.364	0.755942	8013
WDR11	-0.01	0.068	0.836279	8014
BNIPL	-0.01	-0.117	0.889389	8016
RPL36AL	-0.01	-0.869	0.901749	8016
PIK3AP1	-0.01	0.251	0.940687	8016
B2M	-0.01	0.019	0.881845	8018
WFDC12	-0.01	0.04	0.841473	8021
GPR143	-0.01	-0.096	0.867181	8021
ADAMTS13	-0.01	0.007	0.884551	8021
CTNNAL1	-0.01	6.93889e-19	0.899326	8021
CHRNE	-0.01	-0.071	0.921957	8021
CLMP	-0.01	0.055	0.949175	8024
DUSP15	-0.01	-0.085	0.87256	8025
MIF4GD	-0.01	-0.204	0.759927	8026.5
SLC35F6	-0.01	0.061	0.961731	8026.5
DHX15	-0.01	-1.247	0.740607	8028
COX7B2	-0.00983333	0.1936	0.433416	8029
KCNK16	-0.00983333	0.2186	0.893923	8031
IGFBP2	-0.00983333	0.2476	0.904933	8031
IST1	-0.00983333	-0.0324	0.940553	8031
FMNL3	-0.00983333	-0.0244	0.573756	8033.5
OR1J4	-0.00983333	-0.0064	0.785156	8033.5
ATP4B	-0.00983333	0.0076	0.901404	8035.5
HIBADH	-0.00983333	-0.0354	0.92671	8035.5
KCNK7	-0.00983333	-0.1054	0.819906	8038.5
PIP4P2	-0.00983333	-0.1054	0.842964	8038.5
C1orf53	-0.00983333	0.0656	0.883713	8038.5
C8orf48	-0.00983333	0.1486	0.906068	8038.5
C9orf24	-0.00983333	-0.2704	0.86512	8042
NFKB1	-0.00983333	0.2336	0.916855	8042
RRM2B	-0.00983333	0.0456	0.932389	8042
ARSI	-0.00983333	-0.2114	0.740888	8044
SGO1	-0.00983333	-0.8984	0.962198	8045
HBS1L	-0.00966667	-0.1118	0.967865	8046
IL31RA	-0.00966667	-0.1578	0.800879	8048
ACTR1A	-0.00966667	-0.9918	0.952474	8048
SCO1	-0.00966667	-0.0918	0.954076	8048
ZFP69	-0.00966667	-0.0538	0.844926	8050
RBM3	-0.00966667	0.0082	0.916492	8052
SH3BP2	-0.00966667	0.0512	0.921203	8052
HPDL	-0.00966667	-0.0128	0.935544	8052
ZNF836	-0.00966667	0.0382	0.877393	8054
KRT72	-0.00966667	-0.0788	0.843001	8055.5
KRTAP24	-0.00966667	0.1452	0.895181	8055.5
TMEM267	-0.00966667	0.2922	0.922019	8057
VPS37A	-0.00966667	-0.4468	0.951974	8058
DSG2	-0.0095	-0.0112	0.807461	8059.5
FAM78B	-0.0095	0.0248	0.910898	8059.5
GRHL1	-0.0095	0.0548	0.860572	8062
ZNF805	-0.0095	0.1288	0.923833	8062
ADGRA1	-0.0095	-0.0372	0.937866	8062
TPRX1	-0.0095	-0.0172	0.846086	8064.5
EBPL	-0.0095	0.0298	0.930428	8064.5
RSPH6A	-0.0095	-0.1672	0.923956	8066
SCG5	-0.0095	-0.2692	0.728323	8067.5
DGCR6L	-0.0095	-0.2812	0.900757	8067.5
RNF111	-0.00933333	0.1324	0.887928	8069
PPIP5K1	-0.00933333	0.0194	0.85387	8070
TCEAL8	-0.00933333	0.0454	0.886291	8071
C1orf189	-0.00933333	-0.0126	0.927751	8072
PHOX2A	-0.00933333	-0.1086	0.937949	8073
ATCAY	-0.00933333	-0.1706	0.855639	8074
SMR3B	-0.00933333	-0.2356	0.772869	8075
ERCC3	-0.00916667	-0.746	0.952757	8076
ASB2	-0.00916667	0.315	0.721301	8077
GRM2	-0.00916667	-0.069	0.881498	8078
RAB34	-0.00916667	-0.019	0.906775	8079
FBF1	-0.00916667	-0.137	0.913461	8081.5
KHDRBS2	-0.00916667	0.03	0.927894	8081.5
MEX3B	-0.00916667	-0.229	0.934507	8081.5
RNF222	-0.00916667	-0.027	0.944424	8081.5
GPR52	-0.00916667	0.054	0.563935	8084
CDC42	-0.009	-1.2074	0.857027	8085
TXNDC5	-0.009	0.1336	0.891511	8086
MT1B	-0.009	-0.1524	0.837351	8087
TCP10L	-0.009	-0.1114	0.805811	8088
ANGPTL5	-0.009	0.1206	0.727225	8090.5
ARHGEF6	-0.009	0.1226	0.915632	8090.5
MAGEA12	-0.009	-0.0484	0.925459	8090.5
OR1E1	-0.009	-0.0344	0.938899	8090.5
TRAF3IP2	-0.009	0.1026	0.854122	8093.5
MACC1	-0.009	0.0416	0.869591	8093.5
GPC5	-0.009	0.0716	0.559204	8097
AMPH	-0.009	0.0206	0.789176	8097
TMC1	-0.009	0.0156	0.904181	8097
SLC25A27	-0.009	-0.0534	0.9249	8097
PNPLA5	-0.009	-0.0344	0.955615	8097
SELENON	-0.009	-0.0864	0.908583	8100
APLN	-0.009	0.1796	0.877705	8101
SPP1	-0.009	0.1646	0.914285	8102
RTL8B	-0.009	-0.3364	0.899074	8103
VEZT	-0.00883333	-0.6598	0.92526	8104
BRINP1	-0.00883333	0.2442	0.961442	8105
PORCN	-0.00883333	0.0362	0.764654	8106.5
EDN2	-0.00883333	-0.0238	0.920888	8106.5
C1QL1	-0.00883333	-0.0358	0.888491	8108.5
ONECUT2	-0.00883333	0.0092	0.932262	8108.5
KDELR1	-0.00883333	-0.1068	0.638553	8111
PTGES2	-0.00883333	-0.2258	0.86505	8111
CEP76	-0.00883333	0.0872	0.92686	8111
SCEL	-0.00883333	0.0482	0.897324	8113.5
SMCO4	-0.00883333	-0.0698	0.923231	8113.5
DACT1	-0.00883333	0.1422	0.908306	8115.5
SIGLEC1	-0.00883333	-0.1888	0.932902	8115.5
HIST1H4I	-0.00883333	0.4032	0.925773	8117
CEP192	-0.00883333	-1.0108	0.958913	8118
KCNG4	-0.00866667	-0.1282	0.953318	8119
TMCC3	-0.00866667	0.1348	0.801695	8120.5
DIO2	-0.00866667	-0.0902	0.888188	8120.5
STARD9	-0.00866667	-0.1172	0.87113	8122
SH3KBP1	-0.00866667	0.1858	0.910714	8123
TMX3	-0.00866667	0.0148	0.644317	8125
MYO5B	-0.00866667	0.0218	0.656264	8125
LNX2	-0.00866667	0.0748	0.830896	8125
MX2	-0.00866667	0.0468	0.77102	8129
TYMP	-0.00866667	-0.0982	0.931905	8129
SYCP2L	-0.00866667	0.0378	0.932138	8129
PRSS53	-0.00866667	0.0558	0.934461	8129
TMEM86B	-0.00866667	-0.2462	0.943117	8129
FMO1	-0.00866667	-0.3882	0.885819	8132.5
CD1D	-0.00866667	-0.2702	0.896123	8132.5
SLBP	-0.00866667	-0.6012	0.93414	8134.5
UTP3	-0.00866667	-1.2002	0.938311	8134.5
FSCN2	-0.0085	-0.2726	0.923165	8136
OR1S2	-0.0085	0.2034	0.879999	8137
RFXANK	-0.0085	-0.2396	0.879544	8138.5
ACVR1B	-0.0085	0.1434	0.957825	8138.5
PIR	-0.0085	-0.0406	0.92964	8140.5
E2F2	-0.0085	-0.0896	0.934951	8140.5
EXOC3L2	-0.0085	-0.0316	0.953733	8142
TRIM60	-0.0085	0.1064	0.910008	8143
TBC1D20	-0.0085	-0.0676	0.900374	8145
SLC39A8	-0.0085	-0.0756	0.93671	8145
SLC30A9	-0.0085	-0.2666	0.957765	8145
TMEM220	-0.0085	-0.0276	0.932541	8147
KRTAP21	-0.0085	0.2314	0.723552	8148.5
ETV3	-0.0085	-0.1736	0.955172	8148.5
FANCC	-0.0085	-0.6086	0.927949	8150
NR1D1	-0.00833333	-0.086	0.913635	8151
NTAN1	-0.00833333	-0.174	0.883427	8152
ENTPD6	-0.00833333	0.092	0.852943	8153
TMEM249	-0.00833333	0.028	0.73942	8154.5
CFAP100	-0.00833333	-0.041	0.918592	8154.5
LRRCC1	-0.00833333	0.057	0.80204	8157
DEF8	-0.00833333	-0.112	0.907744	8157
KIAA0355	-0.00833333	0.114	0.959778	8157
CELA3A	-0.00833333	-0.007	0.79725	8159
GGT1	-0.00833333	-0.276	0.911361	8160
RND1	-0.00833333	-0.295	0.956801	8161
DPY19L2	-0.00833333	-0.587	0.938952	8162
TRAPPC4	-0.00833333	-1.349	0.961201	8163
MRPL18	-0.00816667	-0.4064	0.909978	8164
GNA14	-0.00816667	0.2036	0.909843	8165
CASC10	-0.00816667	0.2156	0.915458	8166
PRR23B	-0.00816667	0.1586	0.950333	8167
SREK1IP1	-0.00816667	-0.0584	0.949094	8168
ADARB1	-0.00816667	0.1316	0.924795	8169.5
ARMT1	-0.00816667	-0.1624	0.953654	8169.5
CREBL2	-0.00816667	0.0326	0.930341	8171
ADAD1	-0.00816667	0.0386	0.678552	8172.5
TMEM260	-0.00816667	-0.0844	0.94816	8172.5
PDE4C	-0.00816667	0.0026	0.95454	8174.5
ARID5A	-0.00816667	-0.2264	0.956765	8174.5
EML2	-0.00816667	-0.1174	0.566453	8176
LUC7L3	-0.00816667	-1.5754	0.915198	8177.5
EBF4	-0.00816667	0.1726	0.921333	8177.5
UBE2C	-0.00816667	-0.5974	0.76809	8179
ZCCHC9	-0.008	-0.7068	0.962278	8180
P3H4	-0.008	-0.3638	0.898119	8181.5
C1orf43	-0.008	-0.2398	0.915886	8181.5
NSG1	-0.008	0.0482	0.919723	8183
ALOX12	-0.008	0.0932	0.93097	8184
CEBPD	-0.008	-0.0178	0.902287	8185.5
SEC24B	-0.008	0.0252	0.937019	8185.5
NRCAM	-0.008	-0.0018	0.963192	8187
ZNF471	-0.00783333	0.2308	0.938076	8188
KLHL10	-0.00783333	-0.1922	0.862626	8190
MYO5C	-0.00783333	0.1948	0.930873	8190
TMEM131	-0.00783333	-0.0872	0.957303	8190
ADGRV1	-0.00783333	0.0188	0.879814	8192
TSHR	-0.00783333	0.0908	0.882872	8193.5
ATAD2B	-0.00783333	0.0428	0.902745	8193.5
DPP3	-0.00783333	-0.0712	0.905114	8195.5
TMF1	-0.00783333	-0.0822	0.919798	8195.5
GPRASP2	-0.00783333	0.0518	0.76204	8197
HOXA1	-0.00783333	-0.0912	0.917281	8198
MFSD14B	-0.00783333	-0.0872	0.942029	8199.5
BRWD1	-0.00783333	-0.2052	0.950132	8199.5
VPS26A	-0.00783333	-0.3392	0.899451	8201
PPA1	-0.00766667	-0.8886	0.972304	8202
GIMAP4	-0.00766667	0.2754	0.907148	8203
CHSY1	-0.00766667	0.1374	0.933182	8204.5
ZNF839	-0.00766667	-0.1566	0.947492	8204.5
ZNF823	-0.00766667	0.1004	0.87859	8206.5
HHLA2	-0.00766667	0.0014	0.927576	8206.5
ZMYND15	-0.00766667	-0.1906	0.954963	8208
MAIP1	-0.00766667	-0.3176	0.939415	8209
SLC24A5	-0.00766667	-0.0096	0.937701	8210
CSNK2A1	-0.00766667	-0.1356	0.990829	8211
RALGPS1	-0.00766667	-0.2726	0.865333	8212
IQGAP2	-0.00766667	0.2194	0.894701	8213
LCE1E	-0.0075	-0.3	0.961571	8214
PPP3CC	-0.0075	0.049	0.951667	8215
MLKL	-0.0075	-0.088	0.650855	8216.5
SELENOV	-0.0075	-0.12	0.868546	8216.5
NTF3	-0.0075	-0.354	0.933593	8218.5
KLRK1	-0.0075	0.131	0.96162	8218.5
FFAR3	-0.0075	0.126	0.881063	8220.5
PHTF2	-0.0075	-0.058	0.902335	8220.5
GCG	-0.0075	0.178	0.932294	8223
PPIP5K2	-0.0075	-0.189	0.946327	8223
EXOC3L4	-0.0075	-0.11	0.948409	8223
ZNF263	-0.0075	-0.041	0.741368	8225
KSR2	-0.0075	-0.022	0.908725	8226
KLHL8	-0.0075	0.146	0.914388	8228
WFDC2	-0.0075	0.055	0.920511	8228
RNF217	-0.0075	-0.139	0.935787	8228
PAG1	-0.0075	-0.012	0.926551	8230.5
OR4C3	-0.0075	0.016	0.954967	8230.5
PNMA6A	-0.0075	-0.219	0.938214	8232
PRAP1	-0.00733333	-0.1684	0.900337	8233.5
NIPSNAP3B	-0.00733333	-0.2984	0.927065	8233.5
SGTA	-0.00733333	-0.3044	0.97008	8235
CPA3	-0.00733333	0.0496	0.945334	8237
ZFP90	-0.00733333	0.0086	0.954099	8237
FXR1	-0.00733333	0.1256	0.962829	8237
FBLN2	-0.00733333	0.0986	0.872055	8240
ZNF324B	-0.00733333	-0.1854	0.917616	8240
PPDPFL	-0.00733333	0.0026	0.924154	8240
CPSF4L	-0.00733333	-0.0074	0.876998	8242.5
RASA1	-0.00733333	0.0266	0.909419	8242.5
MGST3	-0.00733333	0.1166	0.839877	8246
FAM81B	-0.00733333	0.0896	0.863429	8246
OR2AG2	-0.00733333	0.1226	0.882774	8246
CLPSL2	-0.00733333	0.0176	0.923821	8246
LGALS4	-0.00733333	-0.0094	0.948631	8246
BMP7	-0.00733333	0.1376	0.905055	8249
ARPP21	-0.00733333	0.0616	0.941029	8250
SCGB1D4	-0.00733333	0.1656	0.765842	8251.5
ARPC1B	-0.00733333	0.2396	0.93879	8251.5
TOMM22	-0.00716667	-1.2518	0.955512	8253
TICAM1	-0.00716667	-0.1068	0.931527	8254
ZNF701	-0.00716667	-0.3068	0.854381	8256
NMT2	-0.00716667	0.1892	0.960463	8256
TOP2B	-0.00716667	-0.2078	0.967592	8256
A4GALT	-0.00716667	-0.0798	0.811983	8258
SCD5	-0.00716667	-0.0858	0.901711	8259.5
NDUFB5	-0.00716667	0.0232	0.970986	8259.5
CCDC103	-0.00716667	0.0112	0.935872	8261
CEP135	-0.00716667	-0.4338	0.766797	8262
PPM1M	-0.007	-0.1802	0.920055	8263
TMEM59L	-0.007	-0.1982	0.950563	8265
SLC25A19	-0.007	-0.1592	0.957983	8265
THAP7	-0.007	-0.1742	0.962733	8265
ZFYVE27	-0.007	-0.1382	0.96588	8267
GRPEL2	-0.007	-0.0682	0.908075	8268
TRPV3	-0.007	0.1698	0.944683	8269.5
SERPINF2	-0.007	0.1478	0.950971	8269.5
PATJ	-0.007	-0.1542	0.887302	8271
BIN3	-0.007	0.3578	0.90959	8272
SRXN1	-0.00683333	-0.1846	0.954142	8273
KRT9	-0.00683333	-0.0456	0.863777	8277
ASRGL1	-0.00683333	0.0614	0.929147	8277
COQ4	-0.00683333	-0.3826	0.944466	8277
MYL5	-0.00683333	0.0324	0.951096	8277
HELB	-0.00683333	-0.2176	0.965163	8277
FKRP	-0.00683333	0.0054	0.969517	8277
JAG1	-0.00683333	0.1274	0.974446	8277
IL22RA2	-0.00683333	-0.0346	0.908194	8281
DEFB135	-0.00683333	-0.1676	0.839434	8283.5
MOCS1	-0.00683333	-0.1656	0.863494	8283.5
HDAC5	-0.00683333	-0.0456	0.943392	8283.5
TWSG1	-0.00683333	0.1164	0.949466	8283.5
FSHR	-0.00683333	0.2104	0.900598	8286
WDFY4	-0.00683333	0.2264	0.921245	8287
FAM83E	-0.00683333	-0.3426	0.90124	8288.5
FRYL	-0.00683333	0.6614	0.970498	8288.5
SPCS2	-0.00666667	-0.924	0.965196	8290
KRTAP19	-0.00666667	-0.465	0.891222	8291
RTP4	-0.00666667	0.102	0.940445	8292
SIRT4	-0.00666667	-0.071	0.869752	8293
PPEF1	-0.00666667	0.181	0.794255	8295
ADGRA2	-0.00666667	-0.166	0.93414	8295
METTL18	-0.00666667	0.148	0.951161	8295
CREM	-0.00666667	0.174	0.906938	8297.5
SULT1A2	-0.00666667	-0.145	0.952904	8297.5
NDUFB4	-0.00666667	-0.269	0.941457	8299
KIF2C	-0.00666667	-0.787	0.971094	8300
ZNF443	-0.0065	0.1986	0.91607	8301
MS4A14	-0.0065	0.1176	0.814664	8303
POM121L12	-0.0065	0.0376	0.899797	8303
PANX1	-0.0065	0.0546	0.934223	8303
UBAP1L	-0.0065	-0.0514	0.923473	8305
TMEM131L	-0.0065	0.0706	0.886877	8307
ARMCX2	-0.0065	-0.0124	0.938084	8307
FOLH1	-0.0065	-0.1354	0.951017	8307
GP6	-0.0065	0.0696	0.910797	8309
TEC	-0.0065	-0.0274	0.94173	8310
OR5W2	-0.0065	0.1676	0.898576	8312
CD163L1	-0.0065	0.2266	0.910875	8312
SCML2	-0.0065	-0.2394	0.958015	8312
OR2L2	-0.0065	-0.1464	0.872764	8314
RSL1D1	-0.0065	-1.1424	0.894783	8315
HDAC3	-0.0065	-1.2064	0.82337	8316
CCDC110	-0.00633333	0.0772	0.875583	8317.5
PDPK1	-0.00633333	-0.6558	0.921997	8317.5
VGLL2	-0.00633333	0.0272	0.914611	8319
CTSV	-0.00633333	0.0102	0.886462	8320.5
TTLL4	-0.00633333	0.0882	0.934566	8320.5
SMARCD2	-0.00633333	-0.0718	0.813306	8323.5
PAK6	-0.00633333	-0.0538	0.817529	8323.5
TTC9B	-0.00633333	0.1832	0.8957	8323.5
RBP1	-0.00633333	-0.0098	0.933469	8323.5
TMEM50A	-0.00633333	-0.0698	0.904246	8326.5
CFI	-0.00633333	0.0542	0.913096	8326.5
ZFAND6	-0.00633333	-0.2038	0.942329	8328.5
ELOC	-0.00633333	-0.4998	0.961542	8328.5
SPEF2	-0.00616667	0.1328	0.919445	8330
CXCL1	-0.00616667	-0.2622	0.691715	8333
MARF1	-0.00616667	-0.1262	0.911138	8333
ABCF3	-0.00616667	0.0618	0.945257	8333
TSHZ2	-0.00616667	0.2198	0.948836	8333
RNF7	-0.00616667	-0.1022	0.988239	8333
CPNE2	-0.00616667	-0.0982	0.885637	8338
LINGO1	-0.00616667	-0.1002	0.91635	8338
PGM1	-0.00616667	-0.0032	0.931924	8338
RERE	-0.00616667	-0.0802	0.935364	8338
KCNA4	-0.00616667	-0.1352	0.956122	8338
DEFB121	-0.00616667	0.0558	0.877918	8342.5
CHPF2	-0.00616667	-0.0332	0.950457	8342.5
KCNJ11	-0.00616667	-0.0642	0.950572	8342.5
EIF4E1B	-0.00616667	-0.0342	0.951819	8342.5
UGT2A1	-0.00616667	0.2528	0.954938	8345
COMMD6	-0.006	-0.3406	0.949023	8346
FUT5	-0.006	-0.1786	0.943127	8347.5
TRADD	-0.006	0.0944	0.949329	8347.5
GPATCH11	-0.006	-0.0426	0.877047	8349
CEACAM8	-0.006	-0.1376	0.870642	8350.5
CRIPAK	-0.006	-0.2006	0.945903	8350.5
SLC25A3	-0.006	-0.5516	0.978077	8352
COX7B	-0.00583333	-0.422	0.764295	8353
AFF4	-0.00583333	0.053	0.950697	8354.5
FNBP1L	-0.00583333	0.152	0.970537	8354.5
MAP7D3	-0.00583333	-0.019	0.838012	8356
HSPA4L	-0.00583333	-0.051	0.863069	8357.5
KRTAP19	-0.00583333	0.013	0.933199	8357.5
STOM	-0.00583333	0.054	0.944008	8359
OPRK1	-0.00583333	0.026	0.845212	8360
CRYAB	-0.00583333	0.068	0.919121	8362
CCDC107	-0.00583333	-0.257	0.935671	8362
GIMAP7	-0.00583333	0.15	0.957955	8362
GEN1	-0.00583333	-0.071	0.857525	8364
SERPINA10	-0.00583333	0.223	0.934375	8365
TTR	-0.00583333	0.109	0.920351	8366.5
HIST3H2BB	-0.00583333	-0.215	0.944892	8366.5
UQCRH	-0.00566667	-1.5724	0.968425	8368
FOXN4	-0.00566667	-0.3414	0.956613	8369
MAP3K20	-0.00566667	-0.2504	0.891259	8371
RERG	-0.00566667	-0.2174	0.956581	8371
IFT22	-0.00566667	-0.1754	0.962378	8371
YWHAB	-0.00566667	0.1896	0.938353	8373
TRPC4AP	-0.00566667	0.2046	0.944876	8374
NEUROD2	-0.00566667	0.0286	0.926517	8375
C8orf74	-0.00566667	0.0026	0.930449	8376.5
CLCN4	-0.00566667	-0.0354	0.961268	8376.5
HUNK	-0.00566667	0.1166	0.948734	8378.5
CCNI2	-0.00566667	-0.0514	0.96345	8378.5
HOXC10	-0.00566667	-0.5244	0.914736	8380
ASNS	-0.00566667	-0.4694	0.972356	8381
LRP1	-0.0055	-0.3098	0.944788	8383
LEPROTL1	-0.0055	0.0952	0.949889	8383
ATP7B	-0.0055	0.0682	0.951747	8383
FGFBP3	-0.0055	-0.0468	0.953078	8385.5
KCNG2	-0.0055	-0.0858	0.971606	8385.5
USP27X	-0.0055	0.1532	0.916858	8387.5
CLEC16A	-0.0055	0.0092	0.91917	8387.5
NPAS3	-0.0055	0.0282	0.954845	8389
MT1M	-0.0055	-0.1348	0.945477	8390.5
CGAS	-0.0055	-0.1728	0.978509	8390.5
BOD1L1	-0.0055	-0.4548	0.952721	8392.5
PBX2	-0.0055	-0.2578	0.95773	8392.5
ZNF175	-0.0055	0.1652	0.803629	8394.5
KRTAP4	-0.0055	-0.1808	0.964935	8394.5
FIBP	-0.00533333	-0.1542	0.958775	8396
GTPBP3	-0.00533333	0.0398	0.942887	8397.5
TNNT2	-0.00533333	-0.6002	0.948216	8397.5
COL5A1	-0.00533333	-0.0162	0.924568	8399
SLIT2	-0.00533333	-0.0022	0.884687	8401
GPC4	-0.00533333	0.1818	0.938201	8401
NAA16	-0.00533333	-0.0942	0.948447	8401
SLC25A13	-0.00533333	-0.1612	0.956577	8403
PCDHGB7	-0.00533333	0.1688	0.966831	8404
INTS7	-0.00516667	-1.1916	0.956786	8405
RPS19BP1	-0.00516667	-0.7776	0.920594	8406.5
FMR1NB	-0.00516667	-0.1736	0.963462	8406.5
RFX2	-0.00516667	-0.1506	0.907023	8409.5
SFTPC	-0.00516667	-0.1796	0.946129	8409.5
UBL7	-0.00516667	-0.1026	0.956748	8409.5
SLC6A8	-0.00516667	-0.1926	0.978661	8409.5
OR2T6	-0.00516667	0.0234	0.956976	8413
UNC13C	-0.00516667	-0.1286	0.96004	8413
PHOSPHO2	-0.00516667	0.2014	0.964568	8413
MTA2	-0.00516667	-0.0036	0.944445	8415
FAM76A	-0.00516667	-0.0736	0.939619	8417
RASD2	-0.00516667	-0.1376	0.950753	8417
USP43	-0.00516667	-0.0106	0.96171	8417
OGFOD3	-0.00516667	-0.1016	0.897816	8419.5
AFM	-0.00516667	0.0534	0.931628	8419.5
MMP19	-0.00516667	-0.1486	0.941563	8421
FRS2	-0.005	0.136	0.956352	8422
TMOD2	-0.005	0.081	0.926976	8423.5
CFAP161	-0.005	-0.182	0.955078	8423.5
ADAM29	-0.005	0.121	0.898011	8425.5
CRB3	-0.005	-0.153	0.940725	8425.5
HTATIP2	-0.005	-0.048	0.94648	8427
C19orf73	-0.005	-0.131	0.767131	8429
RAMP1	-0.005	-0.087	0.883844	8429
CLDN14	-0.005	0.102	0.9355	8429
TAL2	-0.005	-0.016	0.944658	8431.5
COQ7	-0.005	-0.17	0.972239	8431.5
EXOSC1	-0.00483333	-0.8964	0.945941	8433
APOA5	-0.00483333	-0.1204	0.919308	8434
KLHL42	-0.00483333	-0.1764	0.972678	8435
IKZF5	-0.00483333	-0.1554	0.904579	8436
CYP2W1	-0.00483333	-0.1764	0.92759	8438
FSD1L	-0.00483333	0.0056	0.927837	8438
PRKD2	-0.00483333	-0.0954	0.961737	8438
AGT	-0.00483333	-0.0664	0.941133	8440.5
TLR8	-0.00483333	0.0786	0.947004	8440.5
TMEM91	-0.00483333	-0.1344	0.973487	8442
AMOTL1	-0.00483333	-0.0784	0.950458	8443
DUSP19	-0.00483333	-0.3404	0.961531	8444.5
HSP90AA1	-0.00483333	-0.0814	0.985515	8444.5
WDR24	-0.00483333	-0.5224	0.947816	8446
CRISP1	-0.00466667	-0.1818	0.960699	8447
AGPAT3	-0.00466667	-0.0098	0.920372	8448
LDHB	-0.00466667	-0.0328	0.942439	8449
VANGL2	-0.00466667	-0.0238	0.932743	8450
OR1C1	-0.00466667	-0.0298	0.957518	8451.5
ZNF445	-0.00466667	-0.0948	0.967128	8451.5
ZPLD1	-0.00466667	0.0832	0.955419	8453
TP53I3	-0.00466667	-0.3908	0.89964	8454.5
PHOX2B	-0.00466667	0.1032	0.981699	8454.5
KIAA1107	-0.00466667	0.3232	0.919201	8456
ARMH3	-0.0045	-0.2852	0.970344	8457
NPC2	-0.0045	0.2108	0.972465	8458
ARL13B	-0.0045	-0.2452	0.925572	8461.5
LTC4S	-0.0045	0.0098	0.962737	8461.5
BST2	-0.0045	0.1478	0.963099	8461.5
MAPK8	-0.0045	0.2508	0.968831	8461.5
IL1RN	-0.0045	0.1268	0.970186	8461.5
ASAP1	-0.0045	-0.0562	0.987913	8461.5
MAP3K5	-0.0045	-0.0942	0.911732	8466
RAB30	-0.0045	-0.0862	0.94769	8466
SIX4	-0.0045	-0.1582	0.971351	8466
CCDC166	-0.0045	-0.0142	0.91421	8468
MAB21L3	-0.0045	0.1838	0.942334	8469.5
FRY	-0.0045	0.1828	0.963718	8469.5
ELOF1	-0.0045	-0.6062	0.982099	8471
ZNF709	-0.00433333	0.2834	0.950112	8472.5
MEAF6	-0.00433333	-0.2256	0.989466	8472.5
RNF135	-0.00433333	0.0024	0.955414	8474.5
KCNQ5	-0.00433333	-0.0616	0.96444	8474.5
ZSCAN9	-0.00433333	0.0354	0.950292	8476
LINGO2	-0.00433333	0.0754	0.946812	8477
GALNT18	-0.00433333	0.0104	0.941602	8478
ADAP2	-0.00433333	-0.1356	0.946546	8479
TFPI	-0.00433333	0.1054	0.960649	8480
HNRNPA0	-0.00416667	-0.484	0.898715	8482
VAC14	-0.00416667	-0.171	0.968199	8482
GART	-0.00416667	0.134	0.968674	8482
OR5V1	-0.00416667	0.197	0.968022	8484
SH3BGRL3	-0.00416667	-0.061	0.971129	8485
DAW1	-0.00416667	0.129	0.878533	8486.5
GSC	-0.00416667	0.187	0.925477	8486.5
ZNF300	-0.00416667	-0.065	0.866507	8488.5
TBPL1	-0.00416667	0.01	0.960533	8488.5
EPB41L3	-0.00416667	-0.061	0.926641	8490.5
UGGT2	-0.00416667	-0.137	0.981379	8490.5
DMRTC2	-0.00416667	-0.2	0.931424	8493.5
ASB15	-0.00416667	0.278	0.946266	8493.5
TSNAXIP1	-0.00416667	-0.149	0.95934	8493.5
PREX2	-0.00416667	0.299	0.959534	8493.5
ZFYVE19	-0.00416667	-0.174	0.983885	8496
SREK1	-0.004	-0.7074	0.891798	8497.5
MYH3	-0.004	-0.2084	0.985852	8497.5
RAX2	-0.004	-0.1694	0.947358	8499
USP12	-0.004	0.1306	0.948414	8501
ITGAD	-0.004	-0.0324	0.960419	8501
CWF19L1	-0.004	-0.1244	0.964281	8501
TNFRSF10D	-0.004	-0.0404	0.899274	8504.5
DYM	-0.004	0.0506	0.93462	8504.5
TMEM159	-0.004	0.1216	0.96798	8504.5
BEX1	-0.004	-0.0104	0.973064	8504.5
TRAPPC10	-0.004	0.0146	0.889211	8507
MYO9A	-0.004	-0.0514	0.972973	8508
DNAH9	-0.004	-0.1144	0.945522	8509.5
DPYSL2	-0.004	0.0876	0.970618	8509.5
HP	-0.004	0.0846	0.96836	8512
NUBPL	-0.004	-0.1284	0.969888	8512
NR2C1	-0.004	-0.1374	0.982441	8512
PDE4DIP	-0.004	-0.2354	0.949405	8514
GLP1R	-0.004	0.1656	0.882094	8515
RPE	-0.00383333	-0.8178	0.984655	8516
R3HDML	-0.00383333	-0.0808	0.953314	8519.5
HERC5	-0.00383333	-0.0278	0.954291	8519.5
CAGE1	-0.00383333	0.0522	0.956493	8519.5
SCAI	-0.00383333	0.0822	0.965035	8519.5
PTK6	-0.00383333	-0.1588	0.969607	8519.5
ZNF654	-0.00383333	-0.1618	0.971801	8519.5
TSGA13	-0.00383333	-0.0028	0.953571	8523
GCSAM	-0.00383333	0.0232	0.878807	8524
PRSS8	-0.00383333	-0.0448	0.953314	8525
BRF1	-0.00366667	-1.0512	0.985144	8526
CDC25A	-0.00366667	-0.3272	0.973365	8527
FYTTD1	-0.00366667	-0.2352	0.971625	8528
MSRB2	-0.00366667	-0.1072	0.848373	8530.5
C10orf90	-0.00366667	-0.0942	0.924972	8530.5
TXK	-0.00366667	-0.0662	0.965609	8530.5
IER5	-0.00366667	-0.1522	0.970478	8530.5
MYBPC3	-0.00366667	0.0068	0.921848	8533
CCK	-0.00366667	0.0388	0.96811	8534
ZNF302	-0.00366667	0.0818	0.967357	8535.5
OR52E4	-0.00366667	-0.0182	0.968004	8535.5
PROM2	-0.00366667	0.1678	0.97495	8537.5
CCNL2	-0.00366667	-0.4482	0.979723	8537.5
ZBTB1	-0.0035	0.2044	0.986999	8539
FRAT2	-0.0035	-0.3556	0.960833	8540
PCDH8	-0.0035	-0.0916	0.976487	8541
HSPB8	-0.0035	0.0974	0.966899	8542.5
NOX4	-0.0035	-0.0706	0.973216	8542.5
TTC23	-0.0035	0.3704	0.962711	8544.5
TSPAN16	-0.0035	0.1184	0.980354	8544.5
IL10RB	-0.0035	-0.0516	0.820842	8547.5
CYP4F22	-0.0035	0.0094	0.958031	8547.5
ANGPTL1	-0.0035	0.0354	0.96575	8547.5
BMI1	-0.0035	0.1874	0.96776	8547.5
MSR1	-0.0035	0.0054	0.977804	8550
GAS2L3	-0.0035	0.2154	0.946463	8552.5
GCFC2	-0.0035	-0.2036	0.961345	8552.5
BTN2A1	-0.0035	0.0064	0.972256	8552.5
TMEM253	-0.0035	0.0344	0.977282	8552.5
CDCA7L	-0.0035	-0.1666	0.946879	8555
FTSJ3	-0.0035	-0.6976	0.973291	8556
MED7	-0.0035	-0.7536	0.966895	8557
NAGLU	-0.0035	-0.5416	0.978846	8558
LHB	-0.00333333	0.235	0.982031	8559
ELMOD2	-0.00333333	0.063	0.968597	8560
ANKRD55	-0.00333333	-0.064	0.937574	8562.5
CD72	-0.00333333	0.159	0.956132	8562.5
DOPEY1	-0.00333333	0.061	0.956374	8562.5
SSRP1	-0.00333333	-1.375	0.988039	8562.5
OR6C2	-0.00333333	-0.069	0.936713	8565.5
CARMIL3	-0.00333333	-0.162	0.960488	8565.5
AIFM2	-0.00333333	-0.161	0.944418	8568
YIPF5	-0.00333333	-0.133	0.962653	8568
KIAA1755	-0.00333333	0.179	0.973152	8568
SLC34A1	-0.00333333	-0.194	0.963117	8570
CDC42BPG	-0.00333333	-0.221	0.96125	8571.5
ATP6V0A1	-0.00333333	-0.207	0.976013	8571.5
DENND4C	-0.00316667	-0.0864	0.970465	8573
GPR171	-0.00316667	-0.1244	0.968374	8575.5
NAP1L2	-0.00316667	0.0416	0.968434	8575.5
NANOGNB	-0.00316667	0.1616	0.978475	8575.5
HSPA1A	-0.00316667	-0.3064	0.989316	8575.5
OR13C9	-0.00316667	-0.1094	0.951647	8578.5
A4GNT	-0.00316667	0.0906	0.966849	8578.5
MLX	-0.00316667	-0.2404	0.960657	8580
PDE12	-0.00316667	-0.1544	0.96629	8581.5
ZNF442	-0.00316667	-0.1454	0.970717	8581.5
CHAF1B	-0.003	-1.6728	0.980091	8583
DOCK7	-0.003	-0.4798	0.990277	8584
RLN1	-0.003	-0.0308	0.951119	8585.5
IKBKG	-0.003	-0.0278	0.969968	8585.5
C16orf92	-0.003	-0.2178	0.956813	8588
AJAP1	-0.003	0.0352	0.981186	8588
PIK3R5	-0.003	0.1262	0.982603	8588
MAP3K1	-0.003	0.0122	0.890898	8590
UTRN	-0.003	-0.0348	0.943975	8591.5
DEFB124	-0.003	0.2192	0.967573	8591.5
RBM24	-0.003	0.0262	0.967905	8593
SREBF1	-0.003	-0.1668	0.975611	8594.5
CYP4A11	-0.003	0.0192	0.980185	8594.5
PLCH1	-0.003	0.2062	0.962143	8596
SLAMF9	-0.003	-0.1688	0.979125	8597
EHBP1L1	-0.00283333	-0.2182	0.975047	8598
PLK2	-0.00283333	0.0058	0.981196	8599
IRAK2	-0.00283333	-0.0732	0.959599	8600
COA6	-0.00283333	-0.0822	0.990304	8601
LGI4	-0.00283333	-0.0252	0.923348	8602
CT55	-0.00283333	0.0748	0.94217	8603.5
TTC39C	-0.00283333	-0.0602	0.94542	8603.5
PAQR8	-0.00283333	-0.1192	0.941282	8605.5
RORC	-0.00283333	0.0568	0.966798	8605.5
SLC35E3	-0.00283333	-0.2332	0.96201	8607.5
MRPL30	-0.00283333	-0.0512	0.97774	8607.5
TMEM258	-0.00266667	-1.1616	0.939295	8609
RCE1	-0.00266667	-0.5876	0.978105	8610
GPAT2	-0.00266667	-0.3746	0.964892	8615
ARFGAP2	-0.00266667	-0.0916	0.96956	8615
C11orf1	-0.00266667	0.1294	0.970323	8615
ABCA2	-0.00266667	-0.0536	0.97454	8615
NEIL1	-0.00266667	-0.1326	0.977625	8615
CCDC92	-0.00266667	-0.1096	0.979346	8615
CELSR1	-0.00266667	0.2564	0.979892	8615
TRABD2A	-0.00266667	0.0944	0.983504	8615
PIBF1	-0.00266667	-0.1306	0.985286	8615
MSANTD3	-0.00266667	-0.0256	0.941622	8620
THBS3	-0.00266667	-0.0146	0.965522	8621
SPOCK1	-0.00266667	-0.0676	0.960756	8622
CCDC85C	-0.0025	0.142	0.973785	8624
NKX3	-0.0025	0.32	0.980439	8624
PITRM1	-0.0025	-0.294	0.991862	8624
BAAT	-0.0025	0.135	0.949965	8630.5
IL17A	-0.0025	0.001	0.956956	8630.5
TPRN	-0.0025	0.016	0.974363	8630.5
ZNF431	-0.0025	0.07	0.978021	8630.5
MRPL58	-0.0025	-0.123	0.978168	8630.5
APOA1	-0.0025	0.001	0.978592	8630.5
HYAL2	-0.0025	-0.095	0.979253	8630.5
TMEM170B	-0.0025	0.023	0.982803	8630.5
SYT15	-0.0025	-0.135	0.983492	8630.5
NAA38	-0.0025	-0.064	0.988024	8630.5
WDCP	-0.0025	-0.066	0.949259	8637
TMEM150C	-0.0025	-0.067	0.962025	8637
FAM8A1	-0.0025	0.029	0.97082	8637
ERP29	-0.0025	0.056	0.969284	8639
DTX1	-0.0025	0.051	0.976367	8641.5
ARHGAP25	-0.0025	0.061	0.977946	8641.5
NAGS	-0.0025	-0.034	0.983019	8641.5
OR4C6	-0.0025	-0.032	0.984357	8641.5
ZNF705G	-0.00233333	0.1436	0.977517	8644
PPP2R3A	-0.00233333	0.1376	0.963536	8645
BPIFB2	-0.00233333	-0.0454	0.975684	8646
LY6G6C	-0.00233333	0.1256	0.976344	8648.5
ABCC8	-0.00233333	-0.0424	0.97654	8648.5
LRIG2	-0.00233333	0.0156	0.978266	8648.5
DGKD	-0.00233333	0.1316	0.979762	8648.5
HIGD2A	-0.00233333	-0.0504	0.96413	8652.5
ARMC3	-0.00233333	0.0876	0.969608	8652.5
PLSCR1	-0.00233333	0.0146	0.97463	8652.5
CCDC15	-0.00233333	-0.0034	0.982443	8652.5
TRIM26	-0.00233333	-0.0974	0.957722	8655.5
CEACAM19	-0.00233333	-0.0814	0.981103	8655.5
CHRNB3	-0.00233333	0.1696	0.943955	8657
OR4N4	-0.00216667	-0.2238	0.983349	8658
ERCC6L2	-0.00216667	-0.3018	0.972929	8659.5
ISG15	-0.00216667	-0.1768	0.986116	8659.5
PRDM1	-0.00216667	-0.0148	0.956695	8663.5
OR2T27	-0.00216667	-0.0668	0.960768	8663.5
ABCG4	-0.00216667	-0.0138	0.972589	8663.5
ZNF438	-0.00216667	0.2542	0.973235	8663.5
MYO18A	-0.00216667	-0.2478	0.979763	8663.5
LPO	-0.00216667	-0.1008	0.980975	8663.5
SIRT3	-0.00216667	-0.0828	0.925984	8667
DUOX1	-0.00216667	0.0842	0.977767	8669
HACL1	-0.00216667	-0.0728	0.979507	8669
RAB6B	-0.00216667	-0.0478	0.990844	8669
MCM10	-0.002	-0.5702	0.970804	8671
CERS4	-0.002	-0.3612	0.984769	8672
SCRG1	-0.002	0.1088	0.980026	8673.5
CD5	-0.002	-0.3052	0.991473	8673.5
TMEM38B	-0.002	-0.0802	0.972016	8676
FIS1	-0.002	-0.3232	0.985591	8676
IL17C	-0.002	-0.0192	0.992987	8676
CEACAM21	-0.002	-0.0062	0.927514	8678
APOC4	-0.002	0.0768	0.968266	8679.5
S100B	-0.002	0.0628	0.974428	8679.5
OSBPL7	-0.002	-0.2662	0.977926	8681.5
PCDHA6	-0.002	-0.0962	0.983768	8681.5
HOXA9	-0.002	-0.0822	0.984975	8683
PRKCG	-0.00183333	0.3254	0.971463	8684
GSTA5	-0.00183333	-0.1126	0.979695	8685
MEX3D	-0.00183333	0.1134	0.978007	8686.5
EHBP1	-0.00183333	0.0994	0.984785	8686.5
SNX6	-0.00183333	-0.1266	0.981917	8688
HOMEZ	-0.00183333	-0.0506	0.938426	8689
TMEM129	-0.00183333	-0.0186	0.962455	8690
TEX15	-0.00183333	0.0564	0.983856	8691
NUCB2	-0.00183333	0.1684	0.902667	8693
GOLPH3L	-0.00183333	-0.1696	0.987823	8693
WDR5B	-0.00183333	-0.1816	0.988466	8693
USP10	-0.00183333	-0.7156	0.980983	8695.5
GPX4	-0.00183333	-0.8456	0.991646	8695.5
NR6A1	-0.00166667	-0.084	0.986954	8697
LGALS2	-0.00166667	0.137	0.98194	8698
ZBTB5	-0.00166667	0.099	0.970573	8699.5
LCN2	-0.00166667	0.052	0.983629	8699.5
NOXRED1	-0.00166667	0.19	0.942089	8703
CHGA	-0.00166667	-0.065	0.972704	8703
PON2	-0.00166667	-0.097	0.973414	8703
IPO13	-0.00166667	-0.913	0.987669	8703
SYNJ2	-0.00166667	0.328	0.994097	8703
MYO19	-0.00166667	-0.082	0.987681	8706
PFKFB1	-0.00166667	-0.141	0.986403	8707.5
BRD1	-0.00166667	-0.269	0.988956	8707.5
RNPS1	-0.00166667	-1.129	0.994198	8709
PRAMEF12	-0.0015	-0.4124	0.969275	8710.5
MUSTN1	-0.0015	-0.1634	0.970245	8710.5
GBP5	-0.0015	-0.1894	0.98377	8713
NCOA6	-0.0015	0.0556	0.990718	8713
GDF3	-0.0015	-0.0384	0.991417	8713
SLURP2	-0.0015	0.0386	0.966694	8715
NUDT11	-0.0015	-0.1954	0.975224	8717
TNC	-0.0015	-0.0204	0.980597	8717
FBXO41	-0.0015	-0.1354	0.987864	8717
DNAJC25	-0.0015	0.2116	0.972481	8720
CPLX3	-0.0015	0.2116	0.980843	8720
B3GNT9	-0.0015	-0.1594	0.986009	8720
HOXB13	-0.0015	-0.0154	0.988187	8722
FAM204A	-0.0015	-0.1404	0.976852	8723
ZNF526	-0.0015	-0.1474	0.989083	8724
ADAT2	-0.0015	-0.6184	0.989867	8725
BEND2	-0.00133333	0.1472	0.948335	8726
ZNF25	-0.00133333	-0.0268	0.991066	8727
MARCHF10	-0.00133333	0.0532	0.981082	8728
SLC22A23	-0.00133333	-0.0258	0.976147	8729.5
C17orf97	-0.00133333	0.0802	0.986723	8729.5
LIPI	-0.00133333	-0.1548	0.977866	8732.5
IKBKB	-0.00133333	-0.2438	0.984822	8732.5
NUDCD3	-0.00133333	-0.7498	0.98686	8732.5
CETN2	-0.00133333	-0.0278	0.990897	8732.5
SLC9C1	-0.00133333	0.0612	0.983724	8735
NRDE2	-0.00116667	-1.2062	0.992485	8736.5
SPATA48	-0.00116667	0.0168	0.994516	8736.5
KRTAP4	-0.00116667	-0.0862	0.990175	8738
FGD2	-0.00116667	-0.0462	0.975539	8740.5
SFXN2	-0.00116667	-0.0242	0.979863	8740.5
PLXDC1	-0.00116667	-0.0462	0.988604	8740.5
HHIPL1	-0.00116667	0.1048	0.991157	8740.5
ATF7IP2	-0.00116667	-0.0442	0.983678	8743
SPAM1	-0.00116667	0.0448	0.986325	8744
JAKMIP1	-0.00116667	0.1838	0.975847	8745.5
PLAC9	-0.00116667	-0.1982	0.989715	8745.5
SIAH3	-0.00116667	-0.1372	0.981196	8747.5
SUSD4	-0.00116667	-0.1612	0.991623	8747.5
HOXB5	-0.00116667	-0.1422	0.987606	8749
SGCE	-0.001	-0.4146	0.990686	8750
MAN2B2	-0.001	0.1354	0.993971	8751.5
C10orf67	-0.001	0.2304	0.994414	8751.5
TSTD1	-0.001	-0.1536	0.977329	8756.5
KCNMB2	-0.001	0.0454	0.985889	8756.5
TMTC3	-0.001	-0.1296	0.988135	8756.5
SUMO2	-0.001	-0.6156	0.988499	8756.5
SIK2	-0.001	-0.0816	0.988627	8756.5
TM4SF20	-0.001	0.0484	0.992867	8756.5
ZNF726	-0.001	0.1174	0.995092	8756.5
UXS1	-0.001	-0.4316	0.996476	8756.5
ACP7	-0.001	0.0044	0.993887	8761
SLC6A15	-0.001	0.1144	0.990725	8764
MSANTD1	-0.001	0.0894	0.991795	8764
SPOP	-0.001	0.1474	0.992583	8764
SRPX	-0.001	-0.1586	0.993665	8764
GJC1	-0.001	-0.0606	0.99533	8764
SUV39H1	-0.001	-0.1966	0.990508	8767
UTP18	-0.001	-1.0646	0.993154	8768
ARL2	-0.000833333	-1.286	0.996481	8769
CYP2A13	-0.000833333	-0.517	0.984224	8770
KBTBD13	-0.000833333	0.206	0.992638	8771
CTPS2	-0.000833333	-0.087	0.98976	8772
SLC25A4	-0.000833333	-0.026	0.984277	8773
CCR7	-0.000833333	-0.047	0.983529	8774
GLTPD2	-0.000833333	-0.047	0.979063	8779.5
TMEM245	-0.000833333	0.093	0.988208	8779.5
OR5D18	-0.000833333	0.053	0.989115	8779.5
CFAP77	-0.000833333	-0.114	0.990072	8779.5
POSTN	-0.000833333	0.015	0.991019	8779.5
UBXN2A	-0.000833333	0.154	0.992134	8779.5
SPAG8	-0.000833333	-0.132	0.993724	8779.5
HEXB	-0.000833333	0.06	0.995038	8779.5
APOL2	-0.000833333	-0.117	0.995145	8779.5
PCDH17	-0.000833333	0.098	0.99578	8779.5
CDC42EP1	-0.000833333	0.095	0.985178	8786
YY1AP1	-0.000833333	0.036	0.989331	8786
TPSG1	-0.000833333	0.014	0.990851	8786
ZNF677	-0.000833333	0.176	0.954758	8789.5
OXR1	-0.000833333	0.174	0.990976	8789.5
KAT6B	-0.000833333	-0.073	0.991014	8789.5
HOXB4	-0.000833333	0.033	0.992321	8789.5
ADGRL1	-0.000833333	0.24	0.988614	8792.5
WNT2	-0.000833333	-0.021	0.993667	8792.5
CACNA1A	-0.000666667	-0.1784	0.992331	8794
CALML5	-0.000666667	0.0326	0.991992	8797.5
RPL41	-0.000666667	-0.8954	0.993006	8797.5
SLC25A11	-0.000666667	-0.0264	0.994058	8797.5
ZMAT4	-0.000666667	0.1336	0.994105	8797.5
SLC5A6	-0.000666667	0.0096	0.994531	8797.5
RBM48	-0.000666667	-1.1554	0.994988	8797.5
ARHGAP8	-0.000666667	-0.0704	0.988288	8801
HCN4	-0.000666667	0.0566	0.983815	8802
PIP	-0.000666667	-0.1314	0.991443	8804
ACRV1	-0.000666667	0.1776	0.995539	8804
IGLL1	-0.000666667	0.0456	0.996574	8804
IL12RB1	-0.000666667	-0.0434	0.990456	8806
PUM2	-0.000666667	-0.2784	0.988173	8807
UXT	-0.000666667	-0.9534	0.997304	8808
SAA4	-0.0005	0.0652	0.994196	8809.5
CDH17	-0.0005	-0.0438	0.996998	8809.5
SLC1A7	-0.0005	-0.0618	0.979376	8812.5
MYRIP	-0.0005	0.0632	0.994234	8812.5
SLC23A3	-0.0005	-0.0918	0.994531	8812.5
NKAIN2	-0.0005	-0.0308	0.99491	8812.5
TRPC7	-0.0005	0.0042	0.989498	8815
TMEM100	-0.0005	0.2462	0.995039	8816.5
MIA	-0.0005	0.1132	0.995663	8816.5
SLC25A48	-0.0005	-0.2758	0.997567	8818
TPRKB	-0.0005	-0.4668	0.997764	8819
ELP1	-0.0005	-1.2738	0.99543	8820
RIOX2	-0.000333333	-0.3352	0.995935	8821
STX10	-0.000333333	-0.2902	0.997282	8822
CCDC14	-0.000333333	0.0078	0.997747	8823
JCHAIN	-0.000333333	0.1338	0.995567	8826
MAP1LC3A	-0.000333333	-0.2342	0.996248	8826
SLC45A2	-0.000333333	0.1038	0.996655	8826
NPY5R	-0.000333333	0.0718	0.997006	8826
BICRAL	-0.000333333	0.0688	0.997762	8826
TLR5	-0.000333333	0.1238	0.99507	8830.5
LYPD1	-0.000333333	-0.0472	0.996709	8830.5
TBX20	-0.000333333	0.1028	0.997231	8830.5
EYA2	-0.000333333	0.1218	0.997424	8830.5
RIDA	-0.000333333	-0.1362	0.996537	8833
FAM220A	-0.000333333	-0.0382	0.998493	8834
MRPS23	-0.000333333	-0.4352	0.996397	8835
HTR6	-0.000166667	0.0444	0.998723	8836
MALT1	-0.000166667	0.1294	0.999201	8837
HTR1D	-0.000166667	0.0934	0.996499	8840.5
MRPS14	-0.000166667	-0.2116	0.996563	8840.5
TTLL1	-0.000166667	-0.0976	0.997801	8840.5
COMT	-0.000166667	-0.2506	0.998098	8840.5
PBX3	-0.000166667	-0.0976	0.998316	8840.5
KRTAP3	-0.000166667	0.0334	0.998449	8840.5
MSANTD4	-0.000166667	0.2444	0.997463	8844
CCDC59	-0.000166667	-0.9676	0.998221	8845
CPZ	-4.62593e-18	-0.119	1	8846
NEIL2	-2.31296e-18	0.044	1	8847
DSC1	0	-0.012	1	8850
EFR3A	0	-0.12	1	8850
KEL	0	0.161	1	8850
MED1	0	-1.28	1	8850
OR4A16	0	0.062	1	8850
TDRP	4.62593e-18	0.176	1	8853
PPARGC1A	9.25186e-18	0.089	1	8854.5
THRAP3	9.25186e-18	0.243	1	8854.5
DPPA5	3.70074e-17	-0.408	1	8856
EXOSC4	0.000166667	-1.1294	0.995014	8857.5
VSIG4	0.000166667	0.1436	0.997409	8857.5
ARHGAP24	0.000166667	0.1626	0.993576	8859
IFNA2	0.000166667	0.0996	0.996289	8860
SPINK1	0.000166667	0.1286	0.99795	8861
FHOD3	0.000166667	-0.0384	0.997019	8862.5
GPC3	0.000166667	0.0396	0.998719	8862.5
PKHD1L1	0.000166667	0.0766	0.997133	8865.5
HDDC2	0.000166667	-0.1104	0.997276	8865.5
TMEM176B	0.000166667	-0.0544	0.998285	8865.5
CDA	0.000166667	-0.0974	0.998974	8865.5
IGF1	0.000166667	-0.0954	0.997423	8868
NEUROG1	0.000166667	0.0746	0.996634	8869
ALK	0.000166667	-0.2224	0.998061	8870
IFT57	0.000166667	-0.3274	0.997138	8871.5
PACS1	0.000166667	-0.2014	0.999344	8871.5
ZSCAN16	0.000333333	-0.1278	0.991191	8874.5
ABCC10	0.000333333	-0.0978	0.996525	8874.5
PRLH	0.000333333	-0.0358	0.997618	8874.5
IL23A	0.000333333	0.0222	0.998558	8874.5
TEX45	0.000333333	0.2772	0.997122	8877
SPRED1	0.000333333	0.3242	0.995259	8878
FAM69A	0.0005	-0.2972	0.992805	8879
AGRN	0.0005	-0.3042	0.99318	8880.5
GPAA1	0.0005	-0.1702	0.996444	8880.5
CYP2R1	0.0005	0.0678	0.990428	8882
GPX1	0.0005	0.0668	0.993983	8884
C3	0.0005	-0.0092	0.994397	8884
RBP3	0.0005	-0.0922	0.995083	8884
STOX2	0.0005	0.0928	0.990145	8887.5
TFDP3	0.0005	-0.1992	0.992351	8887.5
IQCF6	0.0005	0.2138	0.994086	8887.5
UBL3	0.0005	0.0078	0.994732	8887.5
HECTD2	0.0005	0.0978	0.996396	8890
ZNF605	0.000666667	0.1064	0.994056	8891
ZNF700	0.000666667	0.1624	0.988978	8893.5
RAB5C	0.000666667	-0.1206	0.993108	8893.5
GALNT1	0.000666667	-0.1416	0.994167	8893.5
SNX20	0.000666667	0.2254	0.994387	8893.5
MAGEB3	0.000666667	-0.0906	0.990414	8896
PPP2R5D	0.000666667	-0.0116	0.984866	8899.5
CRY2	0.000666667	-0.0626	0.986964	8899.5
STAMBP	0.000666667	-0.2276	0.992903	8899.5
DENND2A	0.000666667	-0.0386	0.995237	8899.5
PARP8	0.000666667	0.0624	0.995455	8899.5
RALGPS2	0.000666667	-0.0386	0.996615	8899.5
MED10	0.000833333	-0.792	0.993558	8903.5
CLCC1	0.000833333	-0.435	0.994528	8903.5
SCN5A	0.000833333	-0.18	0.9762	8905.5
NUSAP1	0.000833333	-0.084	0.992959	8905.5
NUDT14	0.000833333	-0.088	0.983991	8907
TNFAIP2	0.000833333	0.078	0.992198	8908
FGF12	0.000833333	0.012	0.978841	8911
LGALSL	0.000833333	-0.03	0.9901	8911
PRR23A	0.000833333	0.042	0.990713	8911
ZNF444	0.000833333	0.041	0.992316	8911
MAMDC2	0.000833333	0.126	0.992998	8911
CDH12	0.000833333	-0.142	0.992322	8914.5
C5orf34	0.000833333	-0.231	0.994446	8914.5
SLC16A12	0.000833333	-0.131	0.993027	8916
ZNF483	0.001	0.2026	0.986538	8917
AFMID	0.001	-0.0564	0.982634	8918
BBS12	0.001	0.1866	0.987742	8920.5
PRRX1	0.001	-0.0604	0.989769	8920.5
OFD1	0.001	0.1096	0.992549	8920.5
CFL1	0.001	-0.1624	0.992728	8920.5
TOX	0.001	-0.0244	0.98157	8924.5
ZNF136	0.001	0.0616	0.985499	8924.5
KCTD17	0.001	-0.0104	0.98632	8924.5
CYP4A22	0.001	0.1056	0.991347	8924.5
STK38L	0.001	-0.0234	0.984614	8927
SDR42E1	0.001	0.0186	0.993074	8928
XKR8	0.00116667	-0.1048	0.990673	8929
DENND6B	0.00116667	-0.1208	0.986203	8931
B3GNT2	0.00116667	-0.0818	0.989013	8931
DNAL1	0.00116667	0.0072	0.990515	8931
MYH15	0.00116667	0.0842	0.987285	8933.5
AQP6	0.00116667	-0.0438	0.990194	8933.5
PUS10	0.00116667	0.0072	0.954528	8936.5
ALG10	0.00116667	-0.1518	0.989979	8936.5
NDFIP1	0.00116667	0.1262	0.990751	8936.5
ZBTB41	0.00116667	-0.0228	0.991279	8936.5
RAPSN	0.00116667	0.0632	0.985619	8939
OR52W1	0.00116667	-0.2008	0.990296	8940.5
UNC45A	0.00116667	-0.6858	0.99434	8940.5
DCTPP1	0.00116667	-0.1448	0.986931	8942
HTR3A	0.00133333	0.2378	0.982706	8943
MT1F	0.00133333	-0.2482	0.984101	8944.5
OR4C46	0.00133333	-0.1262	0.989987	8944.5
VTN	0.00133333	-0.0462	0.981711	8947.5
KRT84	0.00133333	0.0638	0.981928	8947.5
NOL4	0.00133333	0.1158	0.99022	8947.5
FAM53B	0.00133333	-0.0592	0.993245	8947.5
MORC2	0.00133333	-0.0522	0.979165	8950
TMEM50B	0.00133333	-0.3162	0.972936	8953
TMEM222	0.00133333	0.1618	0.981176	8953
OR5P2	0.00133333	-0.0632	0.986125	8953
ZC2HC1A	0.00133333	0.0198	0.986341	8953
RCOR1	0.00133333	-0.5222	0.993964	8953
UTS2B	0.00133333	-0.0682	0.958895	8956
TMEM170A	0.00133333	0.0118	0.988811	8957
TBCCD1	0.00133333	0.1808	0.981901	8959.5
CSN3	0.00133333	0.2118	0.988058	8959.5
DNAJC21	0.00133333	-0.3812	0.994252	8959.5
SYT8	0.00133333	0.0358	0.994887	8959.5
HEPH	0.00133333	-0.0122	0.989778	8962
CCNJ	0.00133333	-0.2002	0.983809	8963
ANKRD11	0.00133333	-0.6762	0.993737	8964
SMCR8	0.0015	-0.2936	0.990008	8965
DAZL	0.0015	-0.1226	0.988245	8966
FRMD1	0.0015	-0.0416	0.951431	8967
CGN	0.0015	0.0114	0.94925	8968
GPR25	0.0015	0.0344	0.972074	8972
ALOX15B	0.0015	0.1824	0.980803	8972
HEPHL1	0.0015	0.0794	0.982326	8972
RIT2	0.0015	0.0484	0.986308	8972
TOR4A	0.0015	-0.0646	0.987541	8972
PPT1	0.0015	0.0624	0.988147	8972
MCIDAS	0.0015	-0.1306	0.988265	8972
STAR	0.0015	-0.1626	0.983869	8976
LENG8	0.0015	-0.7126	0.988943	8977
ZDHHC8	0.00166667	-0.169	0.974037	8978
OR52A1	0.00166667	0.066	0.986925	8979.5
PNLIPRP3	0.00166667	0.068	0.988491	8979.5
STK36	0.00166667	-0.003	0.952982	8982
SRCIN1	0.00166667	-0.046	0.97195	8982
C9orf152	0.00166667	-0.047	0.9914	8982
TEX264	0.00166667	0.055	0.980619	8984
NOXA1	0.00166667	-0.144	0.984028	8985
ORC3	0.00166667	-0.565	0.99424	8986
MED20	0.00183333	-0.6464	0.988563	8987
NDP	0.00183333	-0.2264	0.985834	8988
ACOT2	0.00183333	0.1706	0.985715	8989
MAPK13	0.00183333	0.0446	0.961358	8990.5
ANKRD9	0.00183333	-0.0584	0.975225	8990.5
SDF2	0.00183333	-0.0564	0.98318	8992
GOT2	0.00183333	-0.1514	0.985727	8994
MEP1B	0.00183333	-0.0304	0.987727	8994
BAZ1A	0.00183333	-0.2244	0.994315	8994
SCIN	0.00183333	-0.1144	0.94325	8996
KRTAP4	0.002	-0.6828	0.986935	8997
HSD3B2	0.002	0.1112	0.957266	8998.5
ATG16L1	0.002	-0.1088	0.984344	8998.5
C1orf105	0.002	-0.1408	0.970413	9000
OR2D2	0.002	0.0062	0.980803	9001.5
CR1	0.002	0.2242	0.987185	9001.5
SLC38A8	0.002	0.0852	0.948595	9003
SMYD2	0.002	-0.0628	0.975605	9004
CCNB3	0.002	-0.0328	0.980073	9005
ZCCHC7	0.002	-0.0488	0.972292	9006
PLPP5	0.002	-0.2548	0.980651	9007
TUBB2A	0.002	-0.2798	0.971812	9008
QRICH1	0.00216667	-0.7612	0.992914	9009
INTS11	0.00216667	-1.5932	0.990361	9010
PET100	0.00216667	0.0838	0.953466	9011
ACTRT3	0.00216667	0.0158	0.980398	9012
SLC30A10	0.00216667	0.1248	0.978203	9013
MS4A1	0.00216667	0.2478	0.916389	9014
PYGL	0.00216667	-0.2132	0.98875	9015
ARPC1A	0.00233333	0.0684	0.985803	9016
TRMT9B	0.00233333	0.1364	0.937507	9017.5
CHD3	0.00233333	0.0304	0.987267	9017.5
OR6K6	0.00233333	-0.0286	0.965648	9019
ITGB6	0.00233333	0.0624	0.960115	9022
GPR75	0.00233333	-0.1206	0.971992	9022
KRT20	0.00233333	0.0304	0.974505	9022
SNCAIP	0.00233333	0.0954	0.980489	9022
VXN	0.00233333	-0.0426	0.989228	9022
FCER1A	0.00233333	0.1074	0.976644	9025
VEZF1	0.00233333	-0.0686	0.953135	9026
TSC22D3	0.0025	-0.236	0.98009	9027
ZNF81	0.0025	-0.047	0.978435	9028.5
KRTAP8	0.0025	-0.12	0.979933	9028.5
EDAR	0.0025	-0.051	0.961858	9031
RNF130	0.0025	0.167	0.973721	9031
ALAD	0.0025	0.013	0.985661	9031
ADCY9	0.0025	0.06	0.984575	9033.5
DCLK2	0.0025	0.087	0.984947	9033.5
TGM4	0.0025	0.118	0.9704	9035
SNX32	0.0025	-0.262	0.94938	9036.5
CA7	0.0025	-0.313	0.972001	9036.5
ASF1A	0.00266667	-0.3504	0.960336	9038.5
RLIM	0.00266667	0.1756	0.988763	9038.5
RDH14	0.00266667	-0.0064	0.967339	9040
RPH3A	0.00266667	-0.1254	0.96794	9041
BLOC1S5	0.00266667	0.0296	0.968269	9042
ST14	0.00266667	-0.0044	0.974279	9043
PLCH2	0.00266667	0.1046	0.924003	9045.5
OR8G5	0.00266667	0.0206	0.92764	9045.5
GCM1	0.00266667	-0.0154	0.973466	9045.5
S100A16	0.00266667	0.0276	0.985421	9045.5
PTOV1	0.00266667	-0.2234	0.966858	9048.5
PHF3	0.00266667	-0.0174	0.989749	9048.5
SLC9A1	0.00266667	0.1456	0.982906	9050
TBL3	0.00266667	-1.0964	0.977422	9051
PDIA6	0.00283333	0.1492	0.968745	9052
LMX1A	0.00283333	0.1422	0.94496	9053
SLC45A1	0.00283333	-0.0388	0.943759	9054
PTPN9	0.00283333	-0.0718	0.973609	9055
ZNF597	0.00283333	-0.0518	0.96266	9056
PCDHB4	0.00283333	-0.1228	0.967411	9059.5
PIK3CA	0.00283333	-0.1498	0.96938	9059.5
SIM1	0.00283333	-0.0298	0.973006	9059.5
LZTS3	0.00283333	-0.0358	0.97685	9059.5
WNT9A	0.00283333	0.0512	0.982906	9059.5
EFS	0.00283333	-0.1578	0.983178	9059.5
ZNF571	0.00283333	-0.0928	0.965556	9063
CDC14B	0.00283333	-0.1968	0.963378	9064
RBX1	0.003	-0.3742	0.989266	9065
ATG10	0.003	-0.2322	0.974734	9066
DDHD1	0.003	0.1028	0.889424	9069
LCAT	0.003	-0.0882	0.940668	9069
BTN1A1	0.003	-0.0912	0.948209	9069
FHIT	0.003	0.1278	0.973306	9069
CXorf21	0.003	-0.0202	0.979813	9069
MTMR9	0.003	-0.0522	0.930144	9072.5
ACVR2B	0.003	0.1948	0.969151	9072.5
CLINT1	0.003	-0.0002	0.955374	9076
TGFB2	0.003	0.0608	0.965885	9076
GNA12	0.003	0.3128	0.969371	9076
RNF19A	0.003	-0.1152	0.977874	9076
PLEKHG1	0.003	0.1768	0.984065	9076
OR52E6	0.003	0.2878	0.950866	9079.5
PHF7	0.003	-0.0992	0.968778	9079.5
IGSF23	0.00316667	-0.1696	0.965093	9081
TMEM160	0.00316667	-0.1556	0.965297	9082
CT62	0.00316667	-0.1846	0.977695	9084
TTC38	0.00316667	-0.0436	0.978662	9084
PLCB2	0.00316667	0.1334	0.983416	9084
TMEM40	0.00316667	-0.1326	0.975494	9086
GOLGA6A	0.00316667	-0.4816	0.975441	9087
NPAS4	0.00333333	-0.112	0.954212	9088
PMEL	0.00333333	-0.177	0.959892	9089.5
RBMS3	0.00333333	0.139	0.966628	9089.5
CYP3A7	0.00333333	0.063	0.95826	9091
C9orf3	0.00333333	0.148	0.967529	9093
ADIG	0.00333333	-0.032	0.969196	9093
HEMGN	0.00333333	-0.159	0.970644	9093
ACTL8	0.00333333	-0.05	0.942685	9095
NTMT1	0.00333333	-0.117	0.938709	9096.5
RAB9A	0.00333333	0.172	0.973985	9096.5
SPATA5	0.0035	-1.1424	0.947879	9098
DOCK6	0.0035	-0.3784	0.916206	9099
KRTAP1	0.0035	-0.1484	0.961894	9100
SERTAD1	0.0035	0.2666	0.946194	9101.5
ULK2	0.0035	-0.0294	0.958954	9101.5
METTL24	0.0035	-0.0404	0.95382	9103
GALM	0.0035	-0.1874	0.924413	9108
NLRC5	0.0035	-0.0794	0.951711	9108
TPBG	0.0035	0.0976	0.965699	9108
TBATA	0.0035	-0.0574	0.969638	9108
CLEC3B	0.0035	0.0336	0.972452	9108
LAIR2	0.0035	-0.2504	0.973894	9108
LRRC43	0.0035	-0.0384	0.976547	9108
LRRC26	0.0035	0.1066	0.980806	9108
BAIAP2L2	0.0035	-0.1324	0.98193	9108
KCNK1	0.0035	0.0346	0.9429	9113.5
ARRDC4	0.0035	-0.0634	0.98461	9113.5
APOL5	0.0035	-0.1334	0.943764	9115
EAF1	0.0035	-0.9744	0.976582	9116
NEPRO	0.0035	-1.4474	0.977082	9117
NUBP2	0.00366667	-0.7218	0.974511	9118
PCBD2	0.00366667	-0.1678	0.968273	9119.5
CHRNA5	0.00366667	-0.1118	0.976365	9119.5
FRMD8	0.00366667	0.0732	0.950804	9121
LRRK2	0.00366667	0.0632	0.948355	9123.5
TERB2	0.00366667	0.0182	0.96229	9123.5
SNX16	0.00366667	0.0112	0.963107	9123.5
CNTN5	0.00366667	-0.0108	0.974765	9123.5
TRIM49D1	0.00366667	-0.0248	0.971804	9126
GZMM	0.00366667	-0.1308	0.887392	9129.5
ANKRD22	0.00366667	-0.4378	0.938762	9129.5
CD79B	0.00366667	-0.0918	0.947397	9129.5
OR5B3	0.00366667	-0.0538	0.95179	9129.5
HTR1B	0.00366667	-0.0228	0.961676	9129.5
ZZEF1	0.00366667	-0.2288	0.975639	9129.5
ANKMY1	0.00366667	0.1542	0.945931	9133.5
SAP30L	0.00366667	0.0912	0.946452	9133.5
LRCH4	0.00366667	-0.3838	0.976162	9135
SNRPB	0.00366667	-1.6328	0.984397	9136
MCM4	0.00366667	-1.0838	0.91343	9137
TMEM262	0.00383333	0.0508	0.93195	9140.5
MYOF	0.00383333	0.1588	0.93835	9140.5
L3MBTL2	0.00383333	-0.0732	0.952864	9140.5
COL5A3	0.00383333	0.0468	0.964883	9140.5
ULBP1	0.00383333	0.0248	0.974991	9140.5
ALOX5AP	0.00383333	0.2438	0.976529	9140.5
DEFA4	0.00383333	-0.0282	0.93829	9144
TAB1	0.00383333	-0.0102	0.964853	9145
ADAM21	0.00383333	0.1188	0.961036	9146.5
C8orf37	0.00383333	-0.0962	0.973693	9146.5
ARF3	0.00383333	-0.1372	0.94023	9148.5
DUOXA1	0.00383333	-0.1392	0.955333	9148.5
COX15	0.00383333	-0.4942	0.960654	9150
ZNF772	0.004	0.1514	0.931168	9151
TAT	0.004	-0.1756	0.901678	9153
USP33	0.004	-0.2416	0.938981	9153
COL4A5	0.004	0.1984	0.974868	9153
APOBR	0.004	-0.0216	0.961229	9156
PKLR	0.004	-0.1056	0.973904	9156
BLK	0.004	0.0194	0.977783	9156
ALOX5	0.004	-0.0246	0.84574	9158
CLCNKA	0.004	-0.0026	0.93718	9159
LCP1	0.004	0.0194	0.94224	9160.5
NDUFS8	0.004	0.0214	0.967667	9160.5
PCDH12	0.004	0.2214	0.903151	9164
MBNL3	0.004	0.0384	0.946006	9164
CBR3	0.004	-0.0366	0.954842	9164
USPL1	0.004	-1.1706	0.976508	9164
RABGAP1	0.004	-0.0566	0.982545	9164
MAPT	0.004	-0.0936	0.925628	9167.5
RIMKLA	0.004	-0.1316	0.954837	9167.5
RAB10	0.00416667	-0.302	0.983504	9169
ACOD1	0.00416667	-0.118	0.936047	9170.5
SLC9A2	0.00416667	0.036	0.938704	9170.5
ZNF786	0.00416667	0.086	0.888214	9174.5
EEF1AKMT4	0.00416667	-0.002	0.920481	9174.5
NPTX2	0.00416667	0.112	0.934385	9174.5
GPM6B	0.00416667	-0.076	0.952567	9174.5
TMPRSS11A	0.00416667	-0.061	0.960234	9174.5
ZNF514	0.00416667	-0.104	0.977079	9174.5
ADIRF	0.00416667	-0.008	0.966079	9178.5
FAM111B	0.00416667	-0.078	0.97136	9178.5
BCL2L13	0.00416667	-0.112	0.898637	9180
CD2BP2	0.00433333	-0.8104	0.970793	9181
PPP1R15A	0.00433333	-0.3424	0.908234	9182.5
ZNF569	0.00433333	-0.1954	0.970005	9182.5
CD300C	0.00433333	0.0756	0.936492	9184.5
GNLY	0.00433333	0.0486	0.983369	9184.5
CHRD	0.00433333	0.0326	0.876421	9186.5
TMEM171	0.00433333	0.1316	0.958141	9186.5
ZNF500	0.00433333	-0.2154	0.93407	9189
CASP7	0.00433333	-0.1804	0.967862	9189
FSD1	0.00433333	0.0276	0.970357	9189
OR8H3	0.00433333	-0.1974	0.939582	9191
TRIM61	0.00433333	-0.3304	0.95425	9193
WAPL	0.00433333	-0.2624	0.96087	9193
PRB1	0.00433333	-0.3254	0.97264	9193
BNIP1	0.00433333	-0.7144	0.985915	9195
SLA	0.0045	0.1652	0.955859	9196
GC	0.0045	0.0212	0.850886	9197
COL4A2	0.0045	0.0242	0.931559	9198
RBM27	0.0045	-0.0378	0.969711	9199
IL2RG	0.0045	0.1082	0.912372	9200
GMNN	0.0045	-0.7508	0.948357	9201
CENPM	0.00466667	0.3058	0.966372	9202
TBP	0.00466667	-0.6042	0.912256	9204
COG1	0.00466667	-0.7552	0.960736	9204
SMAP2	0.00466667	0.2208	0.965508	9204
SPATA13	0.00466667	-0.1702	0.97131	9206.5
OR2B2	0.00466667	-0.1112	0.977128	9206.5
LUZP1	0.00466667	-0.1722	0.918716	9208.5
SFTPB	0.00466667	-0.1892	0.95135	9208.5
MAGEA10	0.00466667	-0.0262	0.974135	9210
GALNT17	0.00466667	-0.0282	0.964561	9211
ELFN1	0.00466667	-0.0612	0.933361	9213
SCARB2	0.00466667	-0.0212	0.941981	9213
ZNF787	0.00466667	-0.0332	0.959636	9213
PIH1D1	0.00466667	-0.0212	0.976143	9215
ATE1	0.00466667	-0.2582	0.985712	9216
COLGALT2	0.00483333	0.0744	0.960333	9217
ZNF490	0.00483333	-0.0206	0.967546	9218
POU5F1	0.00483333	0.0034	0.813745	9219
KIR3DL3	0.00483333	0.1254	0.940066	9221.5
RBMS2	0.00483333	0.1844	0.944329	9221.5
HNRNPAB	0.00483333	-0.0336	0.967187	9221.5
GADL1	0.00483333	0.2364	0.977279	9221.5
GNG5	0.00483333	-0.1566	0.95736	9225
CCDC129	0.00483333	0.2914	0.959036	9225
MYT1	0.00483333	-0.1026	0.960918	9225
TMEM204	0.005	-0.329	0.925357	9227
MDH1B	0.005	0.086	0.913537	9228.5
ALDH2	0.005	-0.023	0.966885	9228.5
TENM3	0.005	-0.023	0.897341	9230.5
XCL1	0.005	-0.028	0.917259	9230.5
TMEM250	0.005	0.097	0.848545	9232.5
POLR2M	0.005	-0.001	0.959353	9232.5
LAGE3	0.005	-0.223	0.925637	9234.5
ACAD9	0.005	-0.031	0.974036	9234.5
TMEM25	0.00516667	0.1486	0.937452	9236
CDK16	0.00516667	-0.0894	0.959763	9237
WRAP73	0.00516667	0.0096	0.878613	9238
SLC30A5	0.00516667	-0.0444	0.925896	9239.5
ZMYM4	0.00516667	-0.1284	0.956541	9239.5
RNASEH1	0.00516667	-0.2264	0.967234	9241
BEND4	0.00516667	-0.2564	0.937272	9242
RADIL	0.00516667	-0.2704	0.95726	9243
CCDC3	0.00533333	0.2102	0.954335	9244
ETFB	0.00533333	-0.0938	0.927245	9245
SLCO3A1	0.00533333	0.1322	0.924054	9246
SMAD2	0.00533333	0.0732	0.92567	9247
RNASEL	0.00533333	-0.0188	0.924283	9248.5
LPIN2	0.00533333	-0.0178	0.962058	9248.5
KAZALD1	0.00533333	0.1682	0.967122	9250
GIPC3	0.00533333	-0.0448	0.950648	9251
CYSLTR1	0.00533333	-0.0288	0.951734	9252.5
PPAN	0.00533333	-1.2708	0.967816	9252.5
STPG1	0.00533333	-0.0868	0.969822	9254
F5	0.00533333	0.1762	0.950678	9255
LRRC40	0.0055	0.1458	0.821097	9256
SDAD1	0.0055	-0.7772	0.936658	9258
ZNF157	0.0055	0.2808	0.938467	9258
TESK1	0.0055	-0.2982	0.943568	9258
AGO3	0.0055	0.0058	0.971041	9260
INSIG2	0.0055	0.1308	0.889566	9262.5
GLI3	0.0055	0.0158	0.924767	9262.5
RWDD2B	0.0055	0.0578	0.92477	9262.5
SRMS	0.0055	-0.0302	0.957648	9262.5
DPEP1	0.0055	-0.0102	0.829157	9265
ALS2	0.0055	0.2408	0.830501	9267.5
PNRC2	0.0055	-0.2602	0.893975	9267.5
OR13C5	0.0055	0.1248	0.948514	9267.5
ZNF660	0.0055	0.1858	0.956832	9267.5
PLXNB3	0.0055	-0.0722	0.937892	9270
UBE2W	0.0055	-0.1682	0.964371	9271
TBCE	0.0055	-0.8212	0.877147	9272.5
FAM71F1	0.0055	0.2868	0.955039	9272.5
GPR55	0.00566667	0.0774	0.938229	9274
IL1A	0.00566667	-0.1196	0.921969	9275
SPRR1B	0.00566667	0.3754	0.874441	9278
ACP6	0.00566667	-0.1346	0.944666	9278
ARMS2	0.00566667	-0.0146	0.945027	9278
PSRC1	0.00566667	-0.1526	0.961039	9278
UBN2	0.00566667	-0.2266	0.97294	9278
GHR	0.00583333	0.145	0.908198	9281
RAB8B	0.00583333	-0.099	0.878639	9282
GDI1	0.00583333	0.056	0.89412	9284
FLRT1	0.00583333	-0.031	0.939079	9284
FSTL1	0.00583333	0.07	0.959979	9284
RASGRP2	0.00583333	-0.186	0.859391	9286.5
PIGH	0.00583333	-0.43	0.962366	9286.5
SOCS3	0.006	-0.1624	0.976064	9288
CKS1B	0.006	-0.2094	0.974683	9289.5
ARHGAP21	0.006	0.3396	0.979037	9289.5
MAP9	0.006	-0.0044	0.943344	9291
ZNF112	0.006	0.1646	0.905301	9292.5
PRDM8	0.006	-0.0994	0.961664	9292.5
ZNF675	0.006	-0.0584	0.854098	9294.5
GLP2R	0.006	0.0976	0.965452	9294.5
HSD17B6	0.006	0.1266	0.923415	9296.5
ATP5IF1	0.006	-0.1274	0.9673	9296.5
BAX	0.006	0.1116	0.941589	9298
RARB	0.006	-0.2094	0.933861	9299
DHX38	0.00616667	-0.5378	0.946697	9300
TULP2	0.00616667	-0.1798	0.753547	9301.5
INPP1	0.00616667	0.1212	0.924955	9301.5
CARD18	0.00616667	0.0532	0.911784	9303
GLT1D1	0.00616667	-0.0428	0.964989	9304.5
ZC3H15	0.00616667	0.0622	0.980539	9304.5
TPSD1	0.00616667	0.1572	0.918613	9306
KLHL20	0.00616667	-0.2778	0.977482	9307
TMX2	0.00633333	-0.3252	0.932162	9308
APOOL	0.00633333	-0.2332	0.896078	9309
ANO8	0.00633333	0.1008	0.93645	9310
GGT5	0.00633333	-0.1152	0.894914	9311.5
PIGP	0.00633333	-0.1152	0.935954	9311.5
DNMT3L	0.00633333	-0.0742	0.821143	9315.5
ANO9	0.00633333	0.0618	0.865861	9315.5
HARBI1	0.00633333	-0.1552	0.89517	9315.5
MS4A10	0.00633333	0.0578	0.928642	9315.5
SLC34A3	0.00633333	-0.1632	0.941135	9315.5
BAIAP2L1	0.00633333	0.0038	0.95317	9315.5
CEBPE	0.00633333	-0.2932	0.668739	9321.5
DBT	0.00633333	-0.1322	0.880594	9321.5
CCSER2	0.00633333	0.2208	0.929696	9321.5
IFNE	0.00633333	0.1218	0.950848	9321.5
TPK1	0.00633333	-0.0302	0.958238	9321.5
IDS	0.00633333	0.0408	0.965358	9321.5
CCL3	0.00633333	-0.1042	0.9322	9325
JAZF1	0.00633333	-0.9062	0.929079	9326
CPSF3	0.0065	-0.9686	0.971788	9327
PSMD9	0.0065	-0.3936	0.946533	9328
IFIT5	0.0065	-0.2066	0.883322	9329.5
XPOT	0.0065	-0.3656	0.967091	9329.5
LRRC71	0.0065	-0.1216	0.958307	9331
MIER3	0.0065	-0.0576	0.942865	9332.5
OR1L3	0.0065	0.0564	0.950617	9332.5
NXPH4	0.0065	0.0954	0.893575	9334.5
TMEM59	0.0065	0.0494	0.911378	9334.5
TBC1D19	0.0065	0.2354	0.947456	9336
PRR14L	0.0065	-0.0946	0.934978	9337
GTF3C1	0.0065	-0.8286	0.975777	9338
LIMD2	0.0065	-0.3346	0.940423	9339
CCDC86	0.00666667	-1.188	0.968763	9340
SLC7A2	0.00666667	0.146	0.939192	9341
RNPEP	0.00666667	-0.165	0.970251	9342
CCDC83	0.00666667	-0.067	0.938546	9343.5
IL17RB	0.00666667	-0.117	0.953556	9343.5
PLSCR2	0.00666667	-0.158	0.961104	9345
VSX1	0.00666667	-0.028	0.749583	9346
SPATA21	0.00666667	-0.056	0.914909	9348
LRRC61	0.00666667	0.156	0.95374	9348
CLDN12	0.00666667	0.128	0.959546	9348
CACNA1C	0.00666667	0.091	0.827359	9351.5
EVA1B	0.00666667	-0.181	0.927875	9351.5
WDR86	0.00666667	-0.257	0.943459	9351.5
CEACAM16	0.00666667	-0.192	0.948154	9351.5
KCTD16	0.00666667	-0.143	0.938775	9354
HERC2	0.00683333	-0.2804	0.92469	9355.5
C3orf67	0.00683333	0.2756	0.945084	9355.5
SRI	0.00683333	-0.1724	0.777101	9358
IL19	0.00683333	0.1366	0.822549	9358
SMIM8	0.00683333	0.1406	0.955526	9358
NDUFS7	0.00683333	0.0616	0.960993	9360
TCEAL2	0.00683333	0.0376	0.86996	9362.5
SH3D19	0.00683333	-0.0514	0.920329	9362.5
SERPINF1	0.00683333	-0.1194	0.928078	9362.5
C6orf62	0.00683333	0.0846	0.953973	9362.5
OR5D16	0.00683333	0.0146	0.875434	9365.5
TNFSF15	0.00683333	-0.0034	0.910355	9365.5
GID4	0.00683333	-0.0764	0.925521	9367
CCDC184	0.00683333	-0.2424	0.948028	9368
GTF2A1L	0.00683333	-0.1954	0.914296	9369
TRMT61A	0.00683333	-0.4534	0.967419	9370
DHX33	0.00683333	-1.4524	0.932865	9371.5
RIOK1	0.00683333	-1.2024	0.933875	9371.5
BET1	0.007	-0.6578	0.910574	9373
LIN37	0.007	-0.4468	0.93635	9374.5
HOGA1	0.007	-0.2168	0.95876	9374.5
INPP5J	0.007	0.2112	0.938655	9376
CREB5	0.007	0.4522	0.90079	9377.5
RNH1	0.007	-0.2038	0.96314	9377.5
GRXCR1	0.007	-0.0398	0.927164	9379.5
PRKCH	0.007	0.1272	0.935341	9379.5
TMTC1	0.007	-0.0548	0.875462	9381
ATP8A2	0.007	-0.0468	0.796654	9383.5
AKR1D1	0.007	-0.0748	0.905948	9383.5
PTPRN	0.007	0.0182	0.910706	9383.5
ARHGEF2	0.007	-0.0468	0.93512	9383.5
GREB1L	0.007	0.2562	0.577294	9388
AP1S1	0.007	-0.2218	0.842041	9388
RPS6KC1	0.007	-0.0768	0.925639	9388
NDRG2	0.007	-0.1568	0.950884	9388
PPP3R1	0.007	-0.0258	0.961016	9388
CYTH2	0.007	-0.0388	0.938912	9391
COL7A1	0.007	-0.2578	0.935444	9392
LMOD3	0.007	-0.2068	0.943426	9393
AFTPH	0.00716667	0.0818	0.871432	9394
TMEFF2	0.00716667	0.0508	0.935255	9395
SHISA3	0.00716667	-0.0842	0.942735	9396
ME3	0.00716667	0.0238	0.867718	9398
PLCB4	0.00716667	-0.0072	0.946506	9398
OLFM2	0.00716667	-0.1472	0.947266	9398
C4orf3	0.00716667	-0.0542	0.938817	9400
BEX3	0.00716667	-0.1192	0.776484	9402
ADAM2	0.00716667	-0.0432	0.84005	9402
MAGEB2	0.00716667	0.1768	0.945174	9402
CTF1	0.00716667	0.0308	0.939205	9404
NLRP9	0.00716667	0.0918	0.900578	9405
OR2A25	0.00733333	-0.2746	0.936082	9406
STX17	0.00733333	0.2914	0.888128	9407
MMP23B	0.00733333	-0.1336	0.962699	9408
SOGA3	0.00733333	-0.1676	0.907777	9409
EFNB2	0.00733333	0.0884	0.935627	9410
KRT2	0.00733333	0.0984	0.875482	9412
GPR83	0.00733333	0.0994	0.912176	9412
GOLM1	0.00733333	-0.0536	0.943075	9412
ARF1	0.00733333	-0.3636	0.988244	9414
ZNF440	0.00733333	0.1164	0.891353	9416.5
DALRD3	0.00733333	-0.0696	0.930165	9416.5
FAM89A	0.00733333	0.0554	0.942386	9416.5
RNF165	0.00733333	0.0624	0.950588	9416.5
SPART	0.0075	0.048	0.958934	9419
MEOX2	0.0075	0.155	0.935093	9420
IFT122	0.0075	-0.12	0.765964	9422
MCOLN3	0.0075	0.16	0.816451	9422
SLCO1A2	0.0075	0.023	0.887491	9422
CTTN	0.0075	-0.133	0.913268	9424.5
ALDH16A1	0.0075	-0.101	0.937119	9424.5
HORMAD2	0.0075	-0.199	0.905242	9426.5
RNF139	0.0075	-0.146	0.94868	9426.5
SAMD12	0.0075	-0.261	0.899373	9428
ATPAF1	0.0075	-0.351	0.977462	9429
SMCP	0.00766667	0.4036	0.936323	9430
IL18RAP	0.00766667	0.1366	0.939621	9431
TNFSF13	0.00766667	0.1176	0.889397	9432.5
SUCNR1	0.00766667	0.0106	0.917932	9432.5
SPTSSB	0.00766667	0.0026	0.918105	9434
LCE3C	0.00766667	0.0536	0.9428	9435
PCK2	0.00766667	-0.0084	0.748639	9436
CXorf36	0.00766667	0.0336	0.941653	9437
RIPOR2	0.00766667	-0.1864	0.857932	9438.5
OR2M2	0.00766667	-0.0164	0.949199	9438.5
ABCB11	0.00766667	0.1146	0.890432	9440
NIPA1	0.00766667	0.1136	0.923697	9441
LACTB	0.00766667	-0.3264	0.886623	9442
GIT1	0.00783333	-0.0418	0.939334	9444
MVB12A	0.00783333	-0.1018	0.939794	9444
MPC1	0.00783333	0.1302	0.949133	9444
ELK1	0.00783333	0.0722	0.943612	9446
BCL2L10	0.00783333	-0.0268	0.918399	9447
TMEM56	0.00783333	-0.1088	0.907287	9448.5
HPX	0.00783333	-0.0248	0.91433	9448.5
BMP6	0.00783333	-0.0398	0.817355	9450.5
MSMB	0.00783333	-0.0208	0.887318	9450.5
PRLHR	0.00783333	-0.1958	0.926228	9453
MGAT5B	0.00783333	0.2512	0.935228	9453
PRKCE	0.00783333	-0.4398	0.961293	9453
CNPY1	0.00783333	0.2302	0.774752	9455
VKORC1L1	0.00783333	-0.3568	0.842812	9456
BOP1	0.00783333	-1.3308	0.954903	9457
ORC6	0.00783333	-1.4878	0.878259	9458
CACNA1G	0.008	-0.2242	0.941913	9459
ATOX1	0.008	0.2358	0.930724	9460.5
DENND1A	0.008	-0.1082	0.943829	9460.5
CROT	0.008	0.0578	0.895614	9462
ZAR1	0.008	-0.1792	0.89274	9465
SEC11C	0.008	0.1668	0.895917	9465
AMPD3	0.008	-0.0542	0.898271	9465
GRIK5	0.008	-0.0542	0.922386	9465
BBS10	0.008	0.0908	0.94584	9465
DNAJC4	0.008	0.0968	0.880039	9468
ACAP3	0.008	-0.2532	0.914702	9469.5
CST6	0.008	-0.2502	0.930786	9469.5
RC3H2	0.008	-0.1272	0.861084	9471
BTF3	0.00816667	-0.6756	0.822107	9473
MYBPHL	0.00816667	-0.1786	0.919685	9473
SLC37A2	0.00816667	-0.0366	0.960578	9473
OR2Y1	0.00816667	0.1024	0.87114	9475
CD99	0.00816667	0.0574	0.894235	9476
LAT	0.00816667	-0.0096	0.912565	9479.5
ZNF107	0.00816667	0.0664	0.912689	9479.5
RIPPLY3	0.00816667	-0.0016	0.918373	9479.5
NOVA1	0.00816667	0.1904	0.928495	9479.5
FAM155A	0.00816667	0.0364	0.933495	9479.5
MMP3	0.00816667	-0.0396	0.934758	9479.5
TMEM155	0.00816667	0.0684	0.927422	9483
CNTROB	0.00816667	-0.1556	0.940906	9484
CLCA1	0.00816667	0.1894	0.916862	9485
USP5	0.00816667	-1.2086	0.852522	9486.5
MTBP	0.00816667	-1.4686	0.943386	9486.5
TUBGCP5	0.00833333	-1.137	0.95119	9488
POLR2B	0.00833333	-1.523	0.866639	9489
FBXL7	0.00833333	-0.178	0.891695	9491.5
ZNF708	0.00833333	-0.177	0.891842	9491.5
CBY3	0.00833333	-0.107	0.928149	9491.5
TMEM60	0.00833333	0.201	0.95581	9491.5
HHIP	0.00833333	0.091	0.937094	9494
AMN	0.00833333	-0.003	0.925754	9495
MPP4	0.00833333	0.115	0.771569	9498
ZNF474	0.00833333	0.169	0.919041	9498
STOML1	0.00833333	-0.042	0.928594	9498
OR2A4	0.00833333	-0.303	0.931514	9498
PARVB	0.00833333	0.127	0.933592	9498
GFRA1	0.00833333	-0.097	0.892434	9503
RHAG	0.00833333	0.132	0.894061	9503
IL37	0.00833333	0.036	0.900359	9503
HERC1	0.00833333	0.029	0.927387	9503
PLBD1	0.00833333	-0.052	0.935143	9503
IGSF22	0.00833333	-0.158	0.902202	9507.5
CD164	0.00833333	-0.2	0.914199	9507.5
BTG4	0.00833333	0.061	0.920225	9507.5
IGF2	0.00833333	-0.121	0.955357	9507.5
SASH1	0.00833333	0.249	0.924166	9510
KRTAP5	0.00833333	-0.835	0.924831	9511
TJP3	0.0085	-0.2074	0.898693	9512
KLF14	0.0085	-0.1194	0.78642	9513
GNAO1	0.0085	-0.0304	0.87859	9514
TXNDC12	0.0085	0.0266	0.907617	9515.5
NIPSNAP3A	0.0085	0.0416	0.939494	9515.5
PLSCR3	0.0085	0.0256	0.764113	9517
NLRP5	0.0085	0.0236	0.930184	9518.5
AKR7A3	0.0085	-0.3634	0.959786	9518.5
SLC25A14	0.0085	0.0896	0.942602	9520
CLSPN	0.0085	-0.9704	0.9479	9521
POLR1A	0.0085	-1.3384	0.949028	9522
CLDND1	0.00866667	-0.3238	0.950645	9523
LEMD2	0.00866667	-0.3548	0.941828	9524
SCUBE3	0.00866667	-0.1508	0.890385	9525.5
KDELC2	0.00866667	-0.0488	0.92067	9525.5
SAT2	0.00866667	0.0122	0.850623	9527.5
EPN3	0.00866667	-0.0828	0.908711	9527.5
LENG9	0.00866667	-0.0438	0.821369	9529.5
TXNDC16	0.00866667	-0.0328	0.896721	9529.5
WFIKKN2	0.00866667	-0.0308	0.890728	9531.5
RRNAD1	0.00866667	-0.1028	0.937587	9531.5
CCDC8	0.00866667	-0.0948	0.849467	9533.5
CAMKK1	0.00866667	-0.0668	0.917721	9533.5
OLIG3	0.00866667	-0.2248	0.916019	9535
CDC6	0.00883333	-1.2842	0.848905	9536
ODF1	0.00883333	-0.1782	0.784693	9537.5
ZNF880	0.00883333	0.2048	0.908739	9537.5
CRYGA	0.00883333	-0.1762	0.78641	9539
DMTN	0.00883333	0.0228	0.851337	9540
ZNF233	0.00883333	-0.1002	0.827668	9543
ARSB	0.00883333	-0.3092	0.887942	9543
SELP	0.00883333	-0.0202	0.888163	9543
TNFRSF19	0.00883333	0.2598	0.935632	9543
PCDHGC5	0.00883333	0.0048	0.947837	9543
CBFA2T2	0.00883333	0.1278	0.914271	9546.5
UAP1L1	0.00883333	0.0238	0.934243	9546.5
NAV1	0.00883333	-0.2522	0.9119	9550.5
CEP112	0.00883333	-0.0692	0.915726	9550.5
SMIM5	0.00883333	-0.1262	0.915855	9550.5
TSPYL6	0.00883333	0.0538	0.934824	9550.5
OR5J2	0.00883333	0.0668	0.942492	9550.5
PRKCQ	0.00883333	0.1908	0.956483	9550.5
HNRNPR	0.00883333	-0.5702	0.932974	9554
ARL4D	0.00883333	-0.5002	0.765015	9555
RABGGTA	0.00883333	-1.2582	0.90807	9556
HERPUD2	0.009	-0.3486	0.948284	9557
NFATC3	0.009	-0.1146	0.874984	9558.5
G6PC3	0.009	0.0034	0.93578	9558.5
MTSS1L	0.009	0.0364	0.877648	9561
C8orf82	0.009	-0.1256	0.888048	9561
PCDHB7	0.009	-0.1166	0.911692	9561
ZNF730	0.009	-0.1226	0.831696	9563.5
CRACR2B	0.009	-0.0716	0.914815	9563.5
HCAR1	0.009	-0.1826	0.891903	9565.5
PDE4B	0.009	-0.0576	0.906103	9565.5
SULT2B1	0.009	-0.3856	0.893919	9567.5
SSX7	0.009	-0.3836	0.956724	9567.5
OPRL1	0.00916667	-0.157	0.717841	9569
PRTFDC1	0.00916667	0.115	0.956887	9570
KBTBD11	0.00916667	0.103	0.771319	9571
OR5H2	0.00916667	-0.054	0.906837	9572
PPT2	0.00916667	-0.06	0.920092	9574
HES1	0.00916667	-0.188	0.920826	9574
CYTIP	0.00916667	-0.098	0.927665	9574
CBWD1	0.00916667	-0.123	0.677465	9576.5
ZNF791	0.00916667	0.133	0.816101	9576.5
CBX6	0.00916667	0.178	0.819542	9579.5
SNX7	0.00916667	-0.131	0.889459	9579.5
CERS6	0.00916667	0.148	0.943049	9579.5
POTEI	0.00916667	-0.317	0.957139	9579.5
SHANK1	0.00916667	0.162	0.888268	9582
TEPSIN	0.00916667	-0.476	0.926777	9583
NOD2	0.00933333	0.2716	0.914451	9584
PLAC1	0.00933333	0.0566	0.443619	9585
KLHL15	0.00933333	-0.0354	0.894249	9586
OR1I1	0.00933333	0.0236	0.875005	9590.5
PPIL6	0.00933333	0.1356	0.889861	9590.5
PCDHB1	0.00933333	0.1006	0.900316	9590.5
ADAMTS8	0.00933333	0.0386	0.918507	9590.5
OR2D3	0.00933333	0.1946	0.927217	9590.5
ITGB3	0.00933333	-0.1024	0.930689	9590.5
NID1	0.00933333	-0.0004	0.933209	9590.5
MRPL52	0.00933333	0.1386	0.945111	9590.5
NFYB	0.00933333	-0.9844	0.92871	9595
ACSS1	0.00933333	0.1196	0.918647	9596
FGF13	0.00933333	-0.2764	0.817727	9597.5
GSC2	0.00933333	-0.2794	0.887921	9597.5
C7orf26	0.00933333	-0.7074	0.939824	9599
RSPO3	0.0095	0.2002	0.902801	9600
SNRNP25	0.0095	-1.3388	0.957643	9601.5
CYB561D2	0.0095	-0.2318	0.964227	9601.5
VRK2	0.0095	0.0112	0.921112	9603.5
KIF4B	0.0095	0.0872	0.93169	9603.5
AXDND1	0.0095	-0.1818	0.877284	9606.5
KIF21A	0.0095	0.0092	0.878261	9606.5
SAR1B	0.0095	-0.0128	0.896509	9606.5
SCARB1	0.0095	-0.1128	0.903589	9606.5
PIFO	0.0095	-0.1318	0.919881	9609
ST3GAL3	0.00966667	-0.1642	0.844551	9610
LRTOMT	0.00966667	0.1438	0.919062	9611
TBC1D24	0.00966667	-0.0992	0.51371	9614.5
NDUFAF6	0.00966667	0.0178	0.818308	9614.5
TMEM79	0.00966667	-0.0372	0.819354	9614.5
AGPAT1	0.00966667	0.1058	0.858618	9614.5
PLAT	0.00966667	0.0108	0.858819	9614.5
SHROOM2	0.00966667	-0.0022	0.939206	9614.5
FN1	0.00966667	0.0218	0.838023	9618
ATP13A4	0.00966667	0.0308	0.910629	9619
ZNF267	0.00966667	0.3178	0.834817	9620.5
OR4K1	0.00966667	-0.3942	0.949679	9620.5
C3orf14	0.00983333	0.2024	0.893403	9624.5
DMRTA2	0.00983333	-0.3626	0.920634	9624.5
FAM162B	0.00983333	-0.2006	0.925753	9624.5
GAL	0.00983333	-0.2106	0.939627	9624.5
PRDM10	0.00983333	-0.7966	0.951567	9624.5
RAD51C	0.00983333	-0.6506	0.966234	9624.5
NOL4L	0.00983333	0.1004	0.89427	9628
SERPING1	0.00983333	-0.0416	0.862538	9629.5
YTHDC2	0.00983333	0.0534	0.914821	9629.5
PRR12	0.00983333	-0.0736	0.888186	9631
CCDC54	0.00983333	0.3574	0.909609	9632.5
LGI3	0.00983333	0.1794	0.929119	9632.5
TNFRSF8	0.00983333	-0.3506	0.931144	9634
SLC26A2	0.01	0.112	0.884144	9635.5
SEMA5B	0.01	-0.109	0.942398	9635.5
UNC5CL	0.01	-0.036	0.811996	9637
TAB2	0.01	-0.024	0.671861	9638
SERTAD3	0.01	0.031	0.823301	9641
ASMT	0.01	-0.151	0.882189	9641
TICAM2	0.01	-0.012	0.915926	9641
KRTAP1	0.01	-0.082	0.921182	9641
AHNAK2	0.01	0.009	0.924231	9641
SND1	0.01	0.096	0.934113	9644
PMPCA	0.0101667	-1.2914	0.918306	9645
RPAP2	0.0101667	-1.0624	0.943191	9646
TYROBP	0.0101667	0.1606	0.873248	9647
SNX11	0.0101667	0.1236	0.848076	9649
STAC2	0.0101667	0.2356	0.870657	9649
CKAP2	0.0101667	-0.2924	0.917646	9649
CLIP1	0.0101667	0.1346	0.924237	9651
PABPC4	0.0101667	0.0336	0.802444	9654.5
SSC5D	0.0101667	0.1006	0.885168	9654.5
SYCE3	0.0101667	-0.2534	0.893805	9654.5
TRIB1	0.0101667	-0.0474	0.91884	9654.5
HTR1A	0.0101667	0.0646	0.923492	9654.5
ZNF143	0.0101667	0.0056	0.967504	9654.5
CEP164	0.0101667	0.0646	0.87525	9658
YIPF1	0.0101667	0.0956	0.830116	9659
STRN4	0.0101667	-0.2004	0.909355	9661
R3HCC1L	0.0101667	-0.0984	0.916226	9661
SPSB2	0.0101667	0.1166	0.937579	9661
SLC35D3	0.0101667	0.2426	0.762793	9663
MTERF4	0.0103333	-0.2258	0.926167	9664
XPO7	0.0103333	0.2332	0.900741	9666.5
TRMT13	0.0103333	0.2322	0.905871	9666.5
MTRNR2L3	0.0103333	-0.2868	0.915568	9666.5
FSTL3	0.0103333	0.0412	0.936614	9666.5
ACAP1	0.0103333	-0.1778	0.879576	9669.5
TIGD6	0.0103333	-0.1108	0.898517	9669.5
PQLC2L	0.0103333	-0.1208	0.902337	9671
EFCAB3	0.0103333	0.0052	0.71506	9672
HIST1H2AI	0.0103333	-0.4418	0.817731	9675.5
MUC20	0.0103333	-0.3708	0.877992	9675.5
ANKDD1B	0.0103333	0.1822	0.922006	9675.5
OLFM4	0.0103333	-0.1838	0.925624	9675.5
PTPRZ1	0.0103333	-0.1578	0.92902	9675.5
CPEB2	0.0103333	0.1482	0.932906	9675.5
LAMP3	0.0105	0.0688	0.770351	9680
C11orf53	0.0105	0.0228	0.879262	9680
RHOG	0.0105	-0.2062	0.960097	9680
CLEC1A	0.0105	0.0468	0.849966	9682
NCMAP	0.0105	0.0158	0.865978	9683.5
WFDC11	0.0105	-0.0642	0.873412	9683.5
C12orf75	0.0105	0.1808	0.937952	9685
OR51F2	0.0105	0.1478	0.912578	9686
KRR1	0.0106667	-1.1076	0.847283	9687
POLD3	0.0106667	-1.5386	0.810406	9688.5
CENPK	0.0106667	-1.1856	0.956224	9688.5
SMCO3	0.0106667	0.3264	0.947825	9691
PPP1R14C	0.0106667	-0.3016	0.953207	9691
HLA	0.0106667	-0.0966	0.960252	9691
OTOL1	0.0106667	-0.0796	0.687537	9693
CATSPERE	0.0106667	0.0424	0.858311	9694
SYAP1	0.0106667	0.0264	0.826473	9697.5
SLC13A1	0.0106667	0.2274	0.829863	9697.5
UNC119B	0.0106667	-0.1686	0.88829	9697.5
RAB27A	0.0106667	0.0814	0.888634	9697.5
B3GAT1	0.0106667	0.0954	0.902142	9697.5
ADGRB1	0.0106667	0.0014	0.924424	9697.5
DOC2A	0.0106667	-0.0846	0.85634	9701
ESRP2	0.0106667	-0.1326	0.90896	9703
ICAM4	0.0106667	-0.0056	0.941038	9703
LTA	0.0106667	-0.1306	0.942162	9703
HIC1	0.0106667	-0.1296	0.813421	9705
MAPKAP1	0.0106667	-0.3966	0.923012	9706
DKK1	0.0108333	-0.222	0.744786	9707
OR10G3	0.0108333	0.141	0.916237	9708
OR6C65	0.0108333	0.043	0.862415	9709
TDRD5	0.0108333	-0.075	0.822879	9711
RHBDF2	0.0108333	-0.237	0.845287	9711
NEURL2	0.0108333	0.104	0.948808	9711
ZDHHC21	0.0108333	0.112	0.896235	9713
SIGMAR1	0.0108333	-0.33	0.793062	9716
SUGCT	0.0108333	-0.124	0.882893	9716
GSG1	0.0108333	0.013	0.898486	9716
DDX39A	0.0108333	-0.122	0.94525	9716
RPS27L	0.0108333	-0.562	0.953817	9716
PCMT1	0.0108333	-0.191	0.85151	9719
F13A1	0.011	0.1376	0.839082	9721.5
HTR7	0.011	-0.3564	0.862619	9721.5
RAB24	0.011	-0.0444	0.908015	9721.5
MBNL2	0.011	0.0186	0.913237	9721.5
TNRC6C	0.011	0.0736	0.864655	9724
CHFR	0.011	-0.0884	0.694466	9725
IVD	0.011	0.0156	0.908164	9726.5
C1QTNF9	0.011	-0.1524	0.927668	9726.5
NPTN	0.011	-0.0454	0.584675	9728
VPS13C	0.011	0.0476	0.826161	9730
SLC19A1	0.011	-0.0414	0.832853	9730
CRLF3	0.011	-0.0304	0.936276	9730
CAV3	0.011	-0.0354	0.889194	9732.5
OR2T8	0.011	0.0646	0.948121	9732.5
BCL2L14	0.011	-0.1304	0.847151	9734.5
ERICH3	0.011	0.1196	0.907817	9734.5
SERHL2	0.011	-0.2144	0.867349	9736
RAB5IF	0.0111667	-0.2818	0.928364	9737
INSM2	0.0111667	-0.0738	0.83875	9738
UGDH	0.0111667	-0.1678	0.772302	9740.5
KRT33B	0.0111667	-0.1448	0.90058	9740.5
ZNF146	0.0111667	0.2142	0.93649	9740.5
ACTR10	0.0111667	-0.9348	0.944895	9740.5
CNKSR3	0.0111667	0.0012	0.878569	9743
OR8J1	0.0111667	0.0442	0.811556	9745.5
CFAP57	0.0111667	-0.0808	0.861681	9745.5
GLRA2	0.0111667	-0.0518	0.878678	9745.5
MRGPRD	0.0111667	-0.0008	0.897742	9745.5
FAM69C	0.0111667	0.1872	0.654107	9748.5
PPP1R1C	0.0111667	0.0572	0.906754	9748.5
ITM2B	0.0111667	-0.0438	0.793725	9750.5
SMIM15	0.0111667	-0.0708	0.917496	9750.5
ADGRG3	0.0111667	-0.1918	0.86406	9752
EDA	0.0111667	-0.2628	0.895936	9753
C1orf123	0.0113333	-0.2682	0.900987	9754
WRAP53	0.0113333	-0.3342	0.766584	9755
SP5	0.0113333	-0.3392	0.929392	9756
MRAS	0.0113333	-0.0102	0.896332	9758.5
CAMKV	0.0113333	0.0828	0.897886	9758.5
CSRP3	0.0113333	0.1948	0.898559	9758.5
CRYL1	0.0113333	0.0238	0.944174	9758.5
CAVIN3	0.0113333	0.0298	0.914027	9761
TMED6	0.0113333	-0.0042	0.836958	9762
PLAC8	0.0113333	-0.2472	0.818234	9764.5
CELF4	0.0113333	-0.0232	0.869931	9764.5
NCSTN	0.0113333	-0.1172	0.901305	9764.5
COL27A1	0.0113333	0.0478	0.91552	9764.5
OR11H6	0.0113333	-0.0352	0.845261	9767.5
HSD17B1	0.0113333	-0.1242	0.932996	9767.5
POLR2I	0.0113333	-1.6222	0.919241	9769
ATXN2	0.0113333	-0.2622	0.943658	9770
IRX1	0.0115	0.0784	0.885202	9771
MESP2	0.0115	0.0494	0.848562	9772
PCBP4	0.0115	0.0234	0.886858	9773.5
TSPYL2	0.0115	0.0184	0.890855	9773.5
TOMM40L	0.0115	0.0224	0.68114	9776
CAPZA2	0.0115	-0.0286	0.718909	9776
TMED3	0.0115	-0.2096	0.813808	9776
FCN1	0.0115	0.0344	0.870088	9778
MIIP	0.0115	-0.2596	0.828671	9780.5
PDE1A	0.0115	0.2344	0.83232	9780.5
CAPRIN2	0.0115	-0.1276	0.922292	9780.5
POC1B	0.0115	-0.4226	0.953415	9780.5
CCNG2	0.0115	0.1754	0.828369	9783
CTU2	0.0116667	-1.075	0.913054	9784
GREB1	0.0116667	0.004	0.484672	9785
MORC3	0.0116667	0.028	0.905279	9786
SLAMF6	0.0116667	0.32	0.875745	9787
SLC4A5	0.0116667	-0.529	0.922845	9788
LCN8	0.0118333	-0.3814	0.810596	9789
SLC13A3	0.0118333	0.0796	0.781752	9791.5
DNAH5	0.0118333	-0.2344	0.861906	9791.5
DTWD2	0.0118333	-0.3034	0.873254	9791.5
MTMR2	0.0118333	-0.0304	0.928323	9791.5
AKNAD1	0.0118333	0.0696	0.856284	9794
RGS9BP	0.0118333	0.0326	0.845786	9795
KRTAP23	0.0118333	-0.1854	0.619928	9797
DCST1	0.0118333	-0.0824	0.907018	9797
CARM1	0.0118333	-0.0404	0.956519	9797
OR8D4	0.0118333	0.0866	0.804059	9799
STAMBPL1	0.0118333	-0.0894	0.856634	9800
OR2T35	0.0118333	-0.2194	0.917138	9801
OR10J1	0.0118333	0.3126	0.920032	9802
MAD2L2	0.012	-1.2348	0.907519	9803
EVX2	0.012	0.1572	0.896516	9804
C1orf116	0.012	0.0242	0.936115	9805
AKT2	0.012	-0.0998	0.880018	9806
OR4K5	0.012	0.2372	0.745489	9808
ZNF215	0.012	0.2332	0.786986	9808
RBM10	0.012	-0.3038	0.916577	9808
MTF2	0.012	0.0172	0.864274	9811.5
ETNK2	0.012	-0.0878	0.893922	9811.5
FBXO8	0.012	0.0462	0.952546	9811.5
RAB40C	0.012	-0.0238	0.958166	9811.5
VGF	0.012	-0.0918	0.895075	9814
FAM57B	0.012	-0.2568	0.728652	9816.5
REST	0.012	-0.4348	0.821948	9816.5
HJURP	0.012	-0.7558	0.875961	9816.5
EXOSC5	0.012	-0.8628	0.879536	9816.5
FBXL12	0.0121667	-0.2692	0.918634	9819
GALC	0.0121667	-0.2892	0.861267	9820
LAMA4	0.0121667	0.1408	0.855768	9821.5
BATF2	0.0121667	-0.1762	0.877081	9821.5
GABRE	0.0121667	-0.0002	0.913136	9823
ATAD3C	0.0121667	0.0858	0.741351	9824.5
TRIM68	0.0121667	0.1898	0.852632	9824.5
EZH1	0.0121667	-0.1022	0.577855	9828
MAST4	0.0121667	0.0078	0.850792	9828
CACNA2D3	0.0121667	0.0078	0.858463	9828
GPBAR1	0.0121667	-0.1502	0.873634	9828
RD3	0.0121667	0.2508	0.928242	9828
OPN1SW	0.0121667	0.1578	0.853342	9831
GALK2	0.0121667	-0.1212	0.756981	9832.5
WIPI1	0.0121667	0.2238	0.863573	9832.5
KRI1	0.0123333	-1.1666	0.71942	9834
JTB	0.0123333	-0.4766	0.663056	9836.5
QRFP	0.0123333	-0.1136	0.766098	9836.5
CD68	0.0123333	-0.1706	0.794304	9836.5
SLC35G5	0.0123333	0.1064	0.918524	9836.5
MLF2	0.0123333	-0.0936	0.916435	9839
MCRIP2	0.0123333	-0.2436	0.763083	9840.5
TCHHL1	0.0123333	-0.0846	0.867948	9840.5
FAM189A2	0.0123333	0.0824	0.699073	9842.5
SLC36A2	0.0123333	0.0344	0.94876	9842.5
FANK1	0.0123333	-0.0986	0.900381	9844
SH3GLB1	0.0123333	0.1844	0.892515	9845.5
C5orf15	0.0123333	-0.2676	0.924169	9845.5
MCM3	0.0123333	-0.8876	0.911678	9847
INSYN2B	0.0125	0.15	0.621678	9848
PSTPIP2	0.0125	0.113	0.878946	9849
COX7A1	0.0125	0.208	0.767876	9850.5
HKDC1	0.0125	-0.08	0.770877	9850.5
PODXL	0.0125	-0.176	0.870014	9852.5
FAR1	0.0125	-0.013	0.88807	9852.5
OR1Q1	0.0125	-0.183	0.821284	9854
ALKAL2	0.0125	0.161	0.912846	9855
MAN2C1	0.0126667	-0.3324	0.804387	9856
PDZD8	0.0126667	0.0706	0.850826	9857
TTC30B	0.0126667	0.0136	0.882265	9859
ISM1	0.0126667	0.0726	0.912251	9859
PRPSAP2	0.0126667	-0.0454	0.916452	9859
TAS2R3	0.0126667	0.0276	0.623727	9862
GIPR	0.0126667	0.0246	0.775778	9862
RNFT2	0.0126667	-0.1744	0.823772	9862
NQO1	0.0126667	-0.0664	0.822235	9864
HMGCLL1	0.0126667	0.0516	0.847446	9866
FEV	0.0126667	-0.0024	0.857616	9866
ZBTB20	0.0126667	-0.0394	0.883991	9866
CERS3	0.0126667	0.1136	0.869009	9868
LRRC19	0.0126667	0.1736	0.826881	9869.5
STK39	0.0126667	-0.2004	0.842883	9869.5
KRTAP4	0.0128333	0.2812	0.870015	9871
CAMK2B	0.0128333	0.3322	0.880045	9872
LGALS14	0.0128333	-0.1778	0.874574	9873
SLC22A10	0.0128333	-0.0448	0.79257	9874.5
F2R	0.0128333	-0.1048	0.822776	9874.5
INA	0.0128333	-0.0528	0.915558	9876
LHFPL4	0.0128333	0.0662	0.78222	9878
CCL13	0.0128333	-0.0438	0.844199	9878
CSMD2	0.0128333	0.0692	0.869698	9878
MAPK9	0.013	0.4498	0.901544	9880.5
CIAO1	0.013	-1.2042	0.92157	9880.5
TMEM233	0.013	0.1388	0.837024	9882
HEBP1	0.013	0.1368	0.662155	9883.5
ZGLP1	0.013	0.0518	0.910438	9883.5
CCR6	0.013	-0.0492	0.800877	9885
PTGR1	0.013	-0.0712	0.864108	9886
AGO1	0.013	-0.2492	0.886854	9887.5
PRDM7	0.013	-0.1002	0.900267	9887.5
CSNK1A1L	0.013	-0.0452	0.930103	9889
KAT5	0.013	-0.8142	0.928593	9890
GAL3ST3	0.0131667	0.0874	0.88625	9891.5
PTTG1IP	0.0131667	-0.0976	0.925238	9891.5
ATP6V0E1	0.0131667	0.0134	0.341223	9893.5
C2orf66	0.0131667	0.1574	0.914263	9893.5
OR2T12	0.0131667	-0.0466	0.789496	9895
LRRC75A	0.0131667	-0.3386	0.903561	9896
SPTLC1	0.0131667	-0.7776	0.592376	9897
GTF2B	0.0133333	-1.361	0.925297	9898
PSMB8	0.0133333	0.171	0.845729	9899
RAPGEF5	0.0133333	0.113	0.751497	9900
ARSE	0.0133333	0.054	0.881545	9901
NDUFB10	0.0133333	-0.069	0.912451	9902
VIT	0.0133333	-0.089	0.821853	9903
TUBB8	0.0133333	-0.262	0.777375	9904.5
TSPAN31	0.0133333	-0.39	0.798388	9904.5
ZNHIT3	0.0133333	-1.1	0.79856	9906
LIPA	0.0135	0.1066	0.564682	9909
KRTAP11	0.0135	0.2596	0.813342	9909
LCK	0.0135	0.0506	0.860103	9909
ST3GAL4	0.0135	0.0386	0.887662	9909
MTERF1	0.0135	0.1926	0.903731	9909
RRH	0.0135	0.1316	0.889134	9912
PIGY	0.0135	-0.2934	0.799924	9913
FAM222B	0.0135	-0.0404	0.782682	9914
SYDE1	0.0135	0.1806	0.935655	9915
DHFR2	0.0135	-0.3464	0.87935	9916.5
PFDN4	0.0135	-0.5944	0.905333	9916.5
RREB1	0.0136667	-0.3128	0.79842	9918
ZNF3	0.0136667	-0.2288	0.904236	9919.5
SPINK2	0.0136667	0.3472	0.909494	9919.5
CCDC71	0.0136667	0.0232	0.891968	9921
GUF1	0.0136667	-0.0778	0.833639	9922.5
LRGUK	0.0136667	0.1092	0.863304	9922.5
C5orf38	0.0136667	-0.0128	0.609199	9925
TNS1	0.0136667	0.0252	0.870983	9925
C17orf99	0.0136667	0.0152	0.929726	9925
BRS3	0.0136667	0.1272	0.840599	9928.5
CYP20A1	0.0136667	0.1202	0.851317	9928.5
TTPA	0.0136667	0.0982	0.860975	9928.5
IZUMO4	0.0136667	-0.1468	0.914113	9928.5
UBA6	0.0136667	-0.5068	0.925105	9931
NANOG	0.0136667	-0.5148	0.863013	9932
ZNF322	0.0136667	-0.2868	0.934252	9933
TFAP4	0.0138333	-0.3652	0.858859	9934
RFX8	0.0138333	0.1498	0.865659	9935
MSX2	0.0138333	0.1748	0.845152	9936
OSR1	0.0138333	0.1758	0.910813	9937.5
LRRC14B	0.0138333	-0.0902	0.929191	9937.5
C1orf146	0.0138333	0.1158	0.417311	9939
SMIM22	0.0138333	-0.0722	0.8187	9941.5
KDM7A	0.0138333	0.0748	0.857133	9941.5
CACNA1F	0.0138333	0.0378	0.912081	9941.5
ODF2	0.0138333	0.0598	0.918962	9941.5
SCARA5	0.0138333	0.1608	0.776039	9945
IFNGR1	0.0138333	0.1138	0.847916	9945
HOXC9	0.0138333	-0.0422	0.85202	9945
LUZP2	0.0138333	0.0968	0.854499	9947.5
EVPLL	0.0138333	-0.0612	0.889203	9947.5
IFI27L2	0.0138333	0.2178	0.703346	9949
CCDC78	0.0138333	-0.3932	0.809055	9950.5
NOP53	0.0138333	-0.8152	0.893089	9950.5
DTX3	0.014	-0.1716	0.835824	9952
TXNDC8	0.014	-0.0946	0.885098	9953
CHCHD10	0.014	-0.0696	0.829218	9954.5
FANCD2OS	0.014	-0.0916	0.912305	9954.5
JPT1	0.014	-0.0816	0.857383	9957.5
P2RY1	0.014	-0.0586	0.878312	9957.5
PREX1	0.014	-0.0856	0.884622	9957.5
CHN2	0.014	-0.0806	0.900381	9957.5
CYP2F1	0.014	0.0154	0.94011	9960
GSDMA	0.014	-0.4506	0.366429	9961.5
HSPA2	0.014	0.2454	0.792188	9961.5
USP7	0.0141667	-1.01	0.944577	9963
UBE2V2	0.0141667	-0.233	0.824059	9964.5
DUSP28	0.0141667	-0.107	0.839611	9964.5
ZBTB12	0.0141667	-0.31	0.607619	9967.5
TRIM37	0.0141667	-0.421	0.770389	9967.5
DNAJC16	0.0141667	-0.303	0.830029	9967.5
ATP2A2	0.0141667	-1.409	0.921708	9967.5
FN3KRP	0.0141667	-0.092	0.850959	9970
MROH9	0.0141667	0.193	0.0746026	9972.5
L1CAM	0.0141667	-0.091	0.677169	9972.5
BET1L	0.0141667	-0.039	0.878075	9972.5
TNFRSF17	0.0141667	-0.128	0.880553	9972.5
ACTBL2	0.0141667	0.187	0.795174	9975.5
TSPAN18	0.0141667	-0.077	0.907642	9975.5
HIST1H2AH	0.0141667	-0.25	0.567781	9977.5
HOXA5	0.0141667	-0.202	0.924214	9977.5
PPIL1	0.0141667	-0.632	0.940552	9979
HAX1	0.0143333	-0.3134	0.854964	9980
SPP2	0.0143333	0.1436	0.787132	9981.5
LDLRAP1	0.0143333	0.0266	0.879611	9981.5
SMARCD3	0.0143333	0.1386	0.770981	9983
PCDHA10	0.0143333	0.0326	0.838912	9984.5
ARSF	0.0143333	0.1036	0.919871	9984.5
CCDC51	0.0143333	0.1156	0.882615	9987.5
AGER	0.0143333	0.0976	0.890313	9987.5
MANEAL	0.0143333	-0.0294	0.908979	9987.5
JAKMIP3	0.0143333	-0.0234	0.918323	9987.5
GNS	0.0143333	-0.0734	0.909119	9990
DGKA	0.0143333	-0.2494	0.919415	9991
SLC2A12	0.0145	-0.0808	0.543983	9993.5
ZW10	0.0145	-0.9048	0.859835	9993.5
ATP6V1E2	0.0145	-0.1148	0.880576	9993.5
DHRS11	0.0145	-0.0548	0.885602	9993.5
KIAA0895	0.0145	0.0902	0.820251	9996
LBH	0.0145	-0.0348	0.694426	9997.5
UGT2B4	0.0145	0.0112	0.858263	9997.5
MNX1	0.0145	0.0062	0.781294	9999
GFI1B	0.0145	-0.0818	0.822753	10000.5
DDR1	0.0145	0.0402	0.882386	10000.5
MACF1	0.0145	-0.1318	0.83867	10002.5
KCNH5	0.0145	-0.0948	0.871966	10002.5
CHRND	0.0145	-0.3378	0.840663	10004
GTF3C4	0.0146667	-0.8422	0.934213	10005
ZSWIM7	0.0146667	-0.4262	0.789695	10007
MTA3	0.0146667	0.0918	0.801895	10007
NR2E1	0.0146667	-0.0342	0.920823	10007
CALCOCO2	0.0146667	0.0568	0.67631	10009
SYTL5	0.0146667	0.0288	0.743144	10010.5
DTNB	0.0146667	-0.0292	0.772036	10010.5
SMIM18	0.0146667	-0.0422	0.701057	10012
PRR11	0.0146667	0.0588	0.878885	10013.5
KCNU1	0.0146667	0.0608	0.880727	10013.5
WWOX	0.0146667	-0.0602	0.902764	10015
PXMP2	0.0146667	-0.1942	0.893731	10016
YME1L1	0.0148333	-0.2896	0.973418	10017
BTG1	0.0148333	-0.2916	0.951862	10018
S100A9	0.0148333	-0.0826	0.81516	10019
PCDHB8	0.0148333	0.0194	0.538524	10020.5
CD9	0.0148333	-0.0576	0.728866	10020.5
HLA	0.0148333	-0.0156	0.824149	10022
CLCNKB	0.0148333	-0.2356	0.740248	10025.5
CHST13	0.0148333	0.0374	0.815417	10025.5
DGAT2	0.0148333	0.2024	0.841503	10025.5
MUSK	0.0148333	-0.0166	0.867923	10025.5
TAS2R60	0.0148333	-0.1136	0.884003	10025.5
LIN7A	0.0148333	0.0964	0.890988	10025.5
IFNL3	0.0148333	0.0684	0.858605	10029
PCNP	0.0148333	-0.3136	0.782416	10031
PAPPA	0.0148333	-0.1916	0.839679	10031
ZNF570	0.0148333	0.1534	0.906813	10031
NAA20	0.0148333	-0.8276	0.889438	10033
ZCCHC24	0.015	0.121	0.839435	10034
SLC24A1	0.015	0.11	0.778951	10035
CCDC138	0.015	-0.024	0.871351	10037.5
ABCC11	0.015	0.12	0.896667	10037.5
STPG3	0.015	-0.049	0.905912	10037.5
ARHGEF17	0.015	-0.096	0.934461	10037.5
PALM3	0.015	-0.213	0.891283	10040
GABRB1	0.015	0.184	0.858702	10041.5
ST6GALNAC1	0.015	-0.064	0.918724	10041.5
COA1	0.015	-0.193	0.811251	10043
PROSER2	0.015	-0.214	0.866939	10044.5
RASSF5	0.015	-0.265	0.90828	10044.5
NFKBIE	0.0151667	-0.5214	0.781284	10046
RAG1	0.0151667	-0.1044	0.878512	10047
TOGARAM1	0.0151667	0.2066	0.826485	10048.5
TOR1AIP1	0.0151667	-0.0774	0.842427	10048.5
STXBP2	0.0151667	0.0696	0.751587	10050
SERPINB10	0.0151667	-0.0484	0.842523	10052
REPS1	0.0151667	-0.0334	0.862671	10052
NTHL1	0.0151667	-0.2944	0.920517	10052
CCDC167	0.0151667	-0.0654	0.813518	10054.5
LDB1	0.0151667	0.0826	0.868459	10054.5
OTUD4	0.0151667	-0.1924	0.87924	10056
SERPINH1	0.0151667	0.2936	0.873464	10057
SRSF11	0.0151667	-1.3904	0.881833	10058
RIN2	0.0153333	-0.1018	0.859271	10059
ZNF384	0.0153333	-0.1018	0.883577	10060
NFAM1	0.0153333	0.1372	0.813551	10062
SFR1	0.0153333	-0.3898	0.887638	10062
RWDD4	0.0153333	0.0522	0.917381	10062
FZD3	0.0153333	-0.0328	0.449745	10064
GKN2	0.0153333	0.1902	0.516601	10066.5
NUDT12	0.0153333	-0.2238	0.763462	10066.5
MVB12B	0.0153333	-0.2198	0.778187	10066.5
PPM1K	0.0153333	0.0642	0.914974	10066.5
DYRK2	0.0153333	-0.1338	0.91068	10069
SNX25	0.0153333	-0.1558	0.788017	10070
ZNF22	0.0155	-0.1552	0.857967	10071
KERA	0.0155	0.0758	0.797079	10072
LRRC8E	0.0155	-0.0532	0.884219	10073
NCKIPSD	0.0155	-0.0262	0.763791	10075
PTX4	0.0155	-0.0962	0.840614	10075
OR1D5	0.0155	-0.0222	0.911695	10075
SYNGR2	0.0155	-0.0712	0.656514	10078
ERMARD	0.0155	-0.0042	0.808987	10078
HENMT1	0.0155	-0.0042	0.849917	10078
NPHS1	0.0155	-0.0182	0.788911	10080
ASCL3	0.0155	0.2018	0.719342	10081
RNASEH2B	0.0155	-0.3422	0.941549	10082
DIMT1	0.0156667	-0.7896	0.899385	10083
PSMF1	0.0156667	-0.3276	0.625508	10084
EMP2	0.0156667	-0.2266	0.902174	10085
TNNT1	0.0156667	0.1334	0.881172	10086
NKX6	0.0156667	-0.1696	0.426615	10088
PLCL1	0.0156667	0.2004	0.557346	10088
MID2	0.0156667	-0.2076	0.784367	10088
TCF7	0.0156667	-0.0386	0.695883	10090
ZNF682	0.0156667	-0.0226	0.860199	10091
TLX1	0.0156667	-0.0236	0.828479	10092.5
PRAG1	0.0156667	-0.0056	0.873995	10092.5
RSPH10B2	0.0156667	-0.3886	0.540449	10095
UBE2L3	0.0156667	-0.6076	0.74316	10095
SLC17A9	0.0156667	-0.0966	0.808207	10095
CCNH	0.0156667	-1.2476	0.864217	10097
RNASEH2A	0.0158333	-0.618	0.902474	10098
IDH3G	0.0158333	-0.036	0.854561	10099
RFPL3	0.0158333	-0.098	0.895251	10100
B3GALT1	0.0158333	-0.02	0.837358	10101
ADAMTSL3	0.0158333	0.058	0.74381	10103
TENM4	0.0158333	0.048	0.787884	10103
PNMA8B	0.0158333	0.04	0.815097	10103
TIMP1	0.0158333	0.065	0.32055	10105.5
CATSPER2	0.0158333	-0.053	0.903899	10105.5
PTCHD4	0.0158333	0.299	0.855027	10107
MYT1L	0.016	-0.2214	0.696802	10108
KNDC1	0.016	-0.1434	0.916071	10109
UHRF1BP1L	0.016	0.1506	0.664058	10110.5
ZNF716	0.016	0.0496	0.793982	10110.5
CLRN1	0.016	0.0756	0.774492	10112.5
SH2D5	0.016	-0.0564	0.818673	10112.5
CRTC3	0.016	-0.1874	0.739209	10115.5
SDR16C5	0.016	0.1356	0.840835	10115.5
KRTAP13	0.016	-0.0884	0.864089	10115.5
SERPINA1	0.016	-0.0224	0.868458	10115.5
ARHGAP44	0.016	0.3666	0.652156	10118
SDR9C7	0.016	0.2476	0.766733	10119
BOLL	0.0161667	0.1142	0.914561	10120
SLC2A11	0.0161667	0.0192	0.742929	10123.5
SYNJ2BP	0.0161667	0.0542	0.815673	10123.5
CKAP4	0.0161667	0.1712	0.839563	10123.5
OR2T1	0.0161667	-0.1408	0.85235	10123.5
SIMC1	0.0161667	-0.1718	0.874553	10123.5
NCOA1	0.0161667	-0.2278	0.908675	10123.5
USP49	0.0161667	0.1012	0.862112	10127.5
TLE4	0.0161667	-0.0098	0.878602	10127.5
MPP5	0.0161667	0.1212	0.761875	10130
NRG1	0.0161667	0.3142	0.84594	10130
TNFAIP8L2	0.0161667	-0.1168	0.886709	10130
FAM184A	0.0161667	-0.0288	0.882083	10132
XAGE5	0.0161667	-0.3318	0.831578	10133
MED6	0.0161667	-1.1168	0.872162	10134
C11orf74	0.0163333	0.1488	0.855865	10135.5
CHCHD5	0.0163333	-0.4002	0.885243	10135.5
SCTR	0.0163333	-0.1592	0.510921	10137
ZFP62	0.0163333	0.2088	0.574087	10139
PRSS27	0.0163333	-0.0542	0.849405	10139
PTPN7	0.0163333	-0.1722	0.867602	10139
PLEK2	0.0163333	0.0158	0.770166	10142
ANGEL2	0.0163333	0.0178	0.801772	10142
NGEF	0.0163333	0.0528	0.823381	10142
APRT	0.0163333	-0.3052	0.835419	10145.5
SHH	0.0163333	0.0548	0.853082	10145.5
TAGLN3	0.0163333	-0.0492	0.882564	10145.5
COMMD10	0.0163333	-0.2992	0.912529	10145.5
AIP	0.0163333	-0.1382	0.918322	10148
CHRNG	0.0163333	-0.4052	0.868845	10149
TCTN1	0.0165	-0.2656	0.831681	10150
EIF4G3	0.0165	-0.2506	0.883374	10151
SLC8A3	0.0165	0.2074	0.766402	10152.5
BCDIN3D	0.0165	-0.3936	0.848537	10152.5
GBX1	0.0165	0.1144	0.660874	10154.5
FAM216B	0.0165	0.1804	0.706709	10154.5
FER	0.0165	0.1354	0.859767	10156
CYB561A3	0.0165	0.0234	0.814365	10159
CLIC2	0.0165	-0.0026	0.850909	10159
CD37	0.0165	-0.2316	0.86512	10159
EHD2	0.0165	-0.1036	0.888699	10159
SLC25A31	0.0165	-0.0536	0.916728	10159
NIPAL1	0.0165	0.1214	0.580723	10163
SMIM14	0.0165	0.0904	0.696485	10163
NKX3	0.0165	0.0274	0.755132	10163
BCAR3	0.0165	-0.0556	0.802468	10165
TMEM215	0.0165	-0.1496	0.635962	10166.5
IER2	0.0165	-0.1226	0.815713	10166.5
LETM2	0.0165	-0.1906	0.901345	10168
DNAJA3	0.0165	-0.7026	0.909437	10169
PMF1	0.0165	-1.1806	0.919723	10170
CD300A	0.0166667	0.139	0.773028	10172
ETNPPL	0.0166667	-0.217	0.81891	10172
LYPD2	0.0166667	-0.232	0.863664	10172
FOXA3	0.0166667	-0.034	0.748651	10175.5
EMC9	0.0166667	-0.024	0.811718	10175.5
RAB25	0.0166667	-0.004	0.816143	10175.5
GTF2H2	0.0166667	-0.443	0.862579	10175.5
PCARE	0.0166667	0.139	0.786423	10178
GRIK1	0.0166667	0.023	0.669389	10179
RGSL1	0.0166667	0.083	0.78687	10181.5
CRIP1	0.0166667	0.06	0.829998	10181.5
MAFK	0.0166667	-0.156	0.932411	10181.5
PTPN11	0.0166667	-0.163	0.949874	10181.5
PROK2	0.0166667	-0.061	0.83837	10184
MSLN	0.0166667	-0.095	0.826454	10185
IVL	0.0166667	0.35	0.647317	10186
MEIG1	0.0168333	0.3236	0.804035	10188
MAP6	0.0168333	-0.1704	0.877276	10188
ATP6V1G2	0.0168333	-0.0744	0.904201	10188
PARP16	0.0168333	-0.1694	0.592072	10190
CALCB	0.0168333	-0.2964	0.649959	10192.5
DVL1	0.0168333	-0.2894	0.785556	10192.5
PICK1	0.0168333	-0.0794	0.849858	10192.5
LITAF	0.0168333	-0.0164	0.908934	10192.5
NEURL1B	0.0168333	0.0476	0.724518	10195
BCL2L11	0.0168333	-0.1824	0.704819	10196
NR1I2	0.0168333	0.0956	0.750317	10197
PRG3	0.0168333	-0.1334	0.671136	10198
SARNP	0.017	-0.7028	0.489684	10199
FCER1G	0.017	0.0632	0.873844	10200
SCML4	0.017	0.2332	0.673412	10201
ANO10	0.017	0.1132	0.840349	10203
LAMC2	0.017	-0.1418	0.859033	10203
THRSP	0.017	-0.1028	0.863538	10203
LPIN3	0.017	-0.0028	0.619567	10206
CSAG1	0.017	0.0042	0.881514	10206
ZNF501	0.017	0.0042	0.915209	10206
PAK5	0.017	-0.1068	0.872422	10208
GGA1	0.017	-0.1938	0.893262	10209
IL36A	0.017	-0.2688	0.853291	10210
RBM19	0.0171667	-1.0332	0.876107	10211
CAMKK2	0.0171667	-0.3542	0.840804	10212
KCTD21	0.0171667	-0.1682	0.726733	10213
HPGDS	0.0171667	0.0258	0.742097	10217.5
TEK	0.0171667	0.0428	0.786626	10217.5
DTHD1	0.0171667	-0.2372	0.820829	10217.5
FSTL4	0.0171667	0.0098	0.823349	10217.5
PFKL	0.0171667	-0.1132	0.823644	10217.5
TRH	0.0171667	0.2018	0.832361	10217.5
C22orf46	0.0171667	-0.1492	0.842817	10217.5
OR4C13	0.0171667	-0.0732	0.919075	10217.5
VWCE	0.0171667	0.0318	0.672465	10222
CGREF1	0.0171667	0.1318	0.775987	10224
NAPEPLD	0.0171667	0.1608	0.783847	10224
ARHGAP15	0.0171667	-0.0712	0.809944	10224
C4orf19	0.0171667	-0.3112	0.0564605	10226.5
ZBTB7B	0.0171667	-0.1292	0.877061	10226.5
DCBLD2	0.0171667	0.1218	0.894339	10228
AAK1	0.0171667	-0.3282	0.908104	10229
CDK11A	0.0171667	-1.4542	0.851741	10230
LILRA2	0.0173333	0.3074	0.897796	10231
WDR77	0.0173333	-1.2156	0.919092	10232
BMP3	0.0173333	0.1954	0.62635	10235.5
LLGL2	0.0173333	0.0264	0.647196	10235.5
PPP2R2C	0.0173333	-0.0186	0.782987	10235.5
OR9I1	0.0173333	0.0624	0.815887	10235.5
HOXA2	0.0173333	0.1014	0.836255	10235.5
SORBS1	0.0173333	0.1384	0.844701	10235.5
ZNF160	0.0173333	-0.0056	0.70269	10239.5
NDUFC2	0.0173333	0.0504	0.911124	10239.5
OGFOD2	0.0173333	0.0894	0.780761	10242.5
PRDM5	0.0173333	-0.0266	0.814051	10242.5
ASAH2B	0.0173333	-0.1856	0.819934	10242.5
POF1B	0.0173333	0.0804	0.873746	10242.5
TGIF2	0.0173333	-0.0696	0.883553	10245
DNAJC18	0.0173333	0.2164	0.297187	10246.5
KIF22	0.0173333	-0.4296	0.739531	10246.5
KIAA1328	0.0173333	-0.4086	0.880754	10248.5
GOLGA8N	0.0173333	-0.4006	0.890113	10248.5
BIRC5	0.0173333	-1.3796	0.945383	10250
VAPA	0.0175	-0.389	0.901279	10251
KNOP1	0.0175	0.264	0.827607	10252
JADE2	0.0175	0.022	0.887513	10253
IQUB	0.0175	0.204	0.571962	10257
SLC25A16	0.0175	-0.175	0.656674	10257
SMIM2	0.0175	0.146	0.808957	10257
C4orf45	0.0175	0.044	0.848628	10257
MTCP1	0.0175	0.138	0.864597	10257
ROPN1L	0.0175	-0.221	0.894909	10257
GOT1L1	0.0175	0.14	0.898746	10257
ZNF543	0.0175	0.021	0.773873	10262
CHRM5	0.0175	0.091	0.783706	10262
SERTM1	0.0175	-0.04	0.788817	10262
HES4	0.0175	-0.027	0.866257	10264.5
MBOAT2	0.0175	-0.009	0.898536	10264.5
QSER1	0.0175	0.182	0.901289	10266.5
HOXD12	0.0175	-0.189	0.910485	10266.5
ARAP2	0.0176667	0.1586	0.821108	10268
RGS9	0.0176667	0.1136	0.802277	10269
NTSR2	0.0176667	-0.1434	0.714171	10270
CNGA3	0.0176667	-0.0234	0.63747	10272.5
CRELD1	0.0176667	0.0496	0.818774	10272.5
OR5F1	0.0176667	0.0206	0.826153	10272.5
C1RL	0.0176667	0.2036	0.871472	10272.5
ZNF532	0.0176667	-0.3124	0.75756	10277
RASAL3	0.0176667	0.0686	0.82632	10277
FZD8	0.0176667	-0.0284	0.861974	10277
ATG5	0.0176667	0.2606	0.86969	10277
FGD3	0.0176667	0.0426	0.922985	10277
LGI2	0.0176667	-0.1564	0.743522	10280
ZNF211	0.0176667	0.2566	0.75698	10281
GH2	0.0176667	-0.1924	0.850192	10282
HIF1AN	0.0178333	-0.2828	0.824791	10283.5
SNED1	0.0178333	-0.2748	0.907992	10283.5
ZNF44	0.0178333	0.2032	0.43433	10286
SLFN5	0.0178333	0.2122	0.759611	10286
MFAP3	0.0178333	0.1122	0.81064	10286
LMAN1L	0.0178333	0.0482	0.772814	10288
BGLAP	0.0178333	0.0472	0.758347	10289
NXPE3	0.0178333	0.0472	0.59294	10290
KIAA1024L	0.0178333	0.0032	0.543579	10291.5
SLC8B1	0.0178333	-0.0168	0.624602	10291.5
FAM186A	0.0178333	-0.2098	0.804119	10294.5
STK40	0.0178333	-0.0868	0.89177	10294.5
IDI1	0.0178333	0.1412	0.90837	10294.5
ZEB1	0.0178333	-0.0398	0.949489	10294.5
ZC3H12A	0.0178333	-0.0558	0.761981	10297.5
C16orf58	0.0178333	0.1882	0.792105	10297.5
GPR37	0.018	0.2718	0.772569	10299
GNG4	0.018	-0.0762	0.734133	10300
PSMB11	0.018	0.0718	0.705971	10302.5
STYK1	0.018	0.0588	0.722213	10302.5
SOX10	0.018	-0.5102	0.775482	10302.5
ARMCX1	0.018	0.0018	0.785155	10302.5
MELK	0.018	0.0218	0.915843	10305
XYLB	0.018	0.1868	0.802494	10306.5
PDK1	0.018	-0.1482	0.872804	10306.5
NOP10	0.0181667	-1.1456	0.90674	10308
AMER3	0.0181667	-0.0726	0.340341	10309.5
SAMD14	0.0181667	-0.1316	0.749119	10309.5
EPHA10	0.0181667	0.0374	0.64426	10311
C8A	0.0181667	0.2014	0.622708	10315
EIF1B	0.0181667	-0.0826	0.77096	10315
C1QTNF9B	0.0181667	-0.2396	0.829907	10315
STK32C	0.0181667	0.1474	0.860792	10315
ASB9	0.0181667	-0.0116	0.871531	10315
LHX5	0.0181667	0.0644	0.871781	10315
CHMP7	0.0181667	-0.7756	0.871917	10315
KIAA0753	0.0181667	0.0724	0.538619	10320
ZNF775	0.0181667	-0.0676	0.741837	10320
SLC9A3	0.0181667	-0.1816	0.752226	10320
INTS14	0.0181667	-0.7846	0.914937	10322
ANAPC13	0.0181667	-1.0266	0.819686	10323
BUD13	0.0183333	-1.071	0.886573	10324
BABAM1	0.0183333	0.41	0.79563	10325.5
INO80B	0.0183333	-0.573	0.900574	10325.5
FZD7	0.0183333	0.055	0.899374	10327
ITPRIPL1	0.0183333	0.039	0.59332	10329
TAC3	0.0183333	-0.077	0.633778	10329
MGAT3	0.0183333	-0.002	0.747146	10329
BRDT	0.0183333	0.011	0.844903	10331
RAD51AP1	0.0183333	-0.041	0.851384	10332
ATP7A	0.0183333	0.014	0.885322	10333
RGMA	0.0183333	-0.126	0.893523	10334
LILRB2	0.0183333	-0.267	0.820364	10335
CCL22	0.0185	0.2146	0.784842	10336
POU4F2	0.0185	0.1026	0.872134	10337
DOK5	0.0185	0.0636	0.663616	10338
PLEKHG7	0.0185	-0.0804	0.823539	10339.5
ENOX2	0.0185	0.0336	0.828732	10339.5
PDE6B	0.0185	-0.2074	0.807757	10341.5
TNK1	0.0185	0.0446	0.899207	10341.5
SLC18A1	0.0185	0.1596	0.80455	10343
ZNF397	0.0185	-0.2004	0.862153	10344
MIOS	0.0185	-0.4774	0.77805	10345
ATF6B	0.0186667	-0.2128	0.827252	10346
ZNF493	0.0186667	-0.0748	0.519968	10348
RBFA	0.0186667	-0.1728	0.659738	10348
LPGAT1	0.0186667	-0.0318	0.796	10348
SOX5	0.0186667	-0.1188	0.823844	10351
F3	0.0186667	-0.4088	0.860391	10351
FAM208A	0.0186667	-0.0758	0.87867	10351
SEC14L6	0.0186667	0.0112	0.649852	10354.5
SYT1	0.0186667	-0.0018	0.74537	10354.5
ACP5	0.0186667	0.0672	0.757283	10354.5
DCLK1	0.0186667	-0.0568	0.800715	10354.5
PDE7B	0.0186667	-0.0908	0.791337	10358
ERBB2	0.0186667	-0.1748	0.806592	10358
SNX4	0.0186667	-0.1208	0.829887	10358
CTC1	0.0186667	-0.4398	0.82089	10361
NDUFAB1	0.0186667	-0.8358	0.865359	10361
RASA4	0.0186667	-0.3968	0.911462	10361
SLC35D1	0.0186667	-0.3268	0.854528	10363
YJEFN3	0.0186667	-0.4038	0.63527	10364
PPP2CA	0.0188333	-1.1162	0.81887	10365
LCN12	0.0188333	0.1058	0.892036	10366
CHADL	0.0188333	-0.0472	0.739851	10368
C6orf58	0.0188333	0.0038	0.761215	10368
COL14A1	0.0188333	0.0898	0.866538	10368
MRVI1	0.0188333	0.2008	0.769451	10371
DCAF10	0.0188333	-0.0812	0.857058	10371
CCL18	0.0188333	0.2248	0.863613	10371
RGS7BP	0.0188333	-0.0312	0.873189	10373
GAGE10	0.019	0.1184	0.748483	10374
SEMA3F	0.019	-0.3396	0.877391	10375
GATA1	0.019	-0.0426	0.88515	10376
PDE4D	0.019	-0.0046	0.82452	10378
RILPL1	0.019	0.0104	0.830033	10378
SIGLEC12	0.019	-0.1776	0.858009	10378
ZNF821	0.019	0.0484	0.654056	10380
MTNR1A	0.019	0.0034	0.646053	10381
S100A8	0.0191667	0.15	0.81776	10382
PML	0.0191667	0.21	0.785626	10384
PARVG	0.0191667	0.016	0.886187	10384
UROC1	0.0191667	-0.137	0.900361	10384
SARAF	0.0191667	0.048	0.775269	10386
ZNF277	0.0191667	-0.232	0.147685	10390
ZNF664	0.0191667	0.168	0.372288	10390
FBLN1	0.0191667	-0.05	0.696476	10390
VSTM2A	0.0191667	0.065	0.784509	10390
SLC1A4	0.0191667	0.106	0.809593	10390
SLC1A3	0.0191667	0.014	0.842456	10390
MPP6	0.0191667	0.021	0.868819	10390
AGBL3	0.0191667	-0.185	0.786923	10394
SHTN1	0.0193333	0.0666	0.66621	10396
PTGES3L	0.0193333	-0.0754	0.71952	10396
APCDD1L	0.0193333	0.2176	0.824748	10396
LBR	0.0193333	0.1406	0.728225	10398
PCDH19	0.0193333	-0.0834	0.640128	10399.5
ATP8B4	0.0193333	0.2246	0.875919	10399.5
ABHD16B	0.0193333	0.0046	0.783121	10401
STX4	0.0193333	0.1066	0.729629	10402.5
THAP4	0.0193333	0.1036	0.833964	10402.5
VLDLR	0.0193333	0.1296	0.602599	10404.5
LAYN	0.0193333	-0.0934	0.755711	10404.5
ARG2	0.0193333	0.1556	0.556229	10406
TMEM164	0.0195	-0.1638	0.90444	10407
TMEM219	0.0195	-0.0308	0.646331	10410
WIPF3	0.0195	-0.0928	0.70746	10410
SLC6A3	0.0195	0.1512	0.775928	10410
SLC25A30	0.0195	-0.0818	0.847187	10410
PPP6R1	0.0195	-0.0328	0.876057	10410
HFE	0.0195	0.1312	0.47247	10415
TMED4	0.0195	0.0332	0.672203	10415
FOXE3	0.0195	0.1062	0.720967	10415
PDE3B	0.0195	0.1252	0.863189	10415
AHSA1	0.0195	-0.0258	0.931166	10415
FAXC	0.0195	-0.0268	0.759185	10419.5
ANKRD24	0.0195	-0.3058	0.833415	10419.5
SPATA3	0.0195	0.0042	0.844249	10419.5
B4GAT1	0.0195	-0.1098	0.913035	10419.5
BIRC8	0.0195	-0.1908	0.793899	10422.5
ORC2	0.0195	-0.3838	0.845801	10422.5
RTN2	0.0196667	-0.3122	0.834526	10424
FAM183A	0.0196667	-0.2272	0.829613	10425
GNGT2	0.0196667	0.1388	0.762692	10426
L2HGDH	0.0196667	0.1018	0.55824	10427.5
RRP1B	0.0196667	-0.2432	0.720578	10427.5
GOLGA8H	0.0196667	-0.1222	0.564393	10429.5
SHKBP1	0.0196667	-0.0292	0.807942	10429.5
CPNE5	0.0196667	-0.1592	0.88179	10431
BRIX1	0.0196667	-1.3262	0.82555	10432
TSR2	0.0198333	-1.4636	0.872877	10433
POLR3H	0.0198333	-1.4266	0.901417	10434
VGLL1	0.0198333	0.1604	0.66185	10435
ZNF382	0.0198333	0.1504	0.828538	10436
XCR1	0.0198333	-0.1086	0.696479	10437
EGF	0.0198333	0.0354	0.370135	10439.5
KRT74	0.0198333	0.0154	0.776434	10439.5
INPP5B	0.0198333	-0.0446	0.822943	10439.5
ZMYND19	0.0198333	0.0394	0.831434	10439.5
DYTN	0.0198333	-0.0006	0.798594	10442.5
TECTB	0.0198333	-0.0626	0.882491	10442.5
NSD3	0.0198333	0.0584	0.917061	10444
PPP1R3A	0.0198333	0.2964	0.825202	10445
SLC44A2	0.02	-0.161	0.821464	10446
IDH1	0.02	-0.194	0.650999	10447.5
IFNK	0.02	0.197	0.808506	10447.5
MICU3	0.02	-0.015	0.806127	10449
MICALL2	0.02	-0.143	0.784787	10451.5
DNAJC28	0.02	0.047	0.797914	10451.5
ECPAS	0.02	-0.201	0.86934	10451.5
TGM1	0.02	-0.022	0.8888	10451.5
FAM161A	0.02	-0.055	0.598235	10454.5
OR6X1	0.02	-0.051	0.869934	10454.5
TCEA3	0.02	-0.305	0.791018	10457
BHLHE40	0.02	0.033	0.81929	10457
EFCAB6	0.02	0.063	0.82257	10457
TAF1D	0.0201667	-1.0814	0.864912	10459
ZNF469	0.0201667	-0.3694	0.595128	10460
ATP5F1A	0.0201667	-0.4594	0.919764	10461.5
SHOC2	0.0201667	-0.6534	0.941195	10461.5
NOXO1	0.0201667	-0.1344	0.908817	10463
HRASLS2	0.0201667	0.0036	0.727944	10465
HOXA4	0.0201667	0.1476	0.861316	10465
PLEKHA5	0.0201667	-0.0784	0.904865	10465
UBAC1	0.0201667	0.1396	0.443167	10468
TPM1	0.0201667	-0.1794	0.719999	10468
SPINK4	0.0201667	0.0476	0.798737	10468
ZNF346	0.0201667	-0.0834	0.8498	10470
NRXN1	0.0201667	0.1556	0.798817	10471
DNASE2	0.0201667	-0.1274	0.748583	10472
ENTPD1	0.0201667	0.2386	0.861652	10473
DNAJC10	0.0203333	-0.1018	0.554846	10474.5
FTH1	0.0203333	-0.2328	0.863354	10474.5
ANKLE1	0.0203333	-0.0848	0.782898	10477
HBM	0.0203333	-0.0378	0.798428	10477
ST3GAL2	0.0203333	0.0392	0.804385	10477
SLC35E2B	0.0203333	-0.0498	0.706657	10480
NOV	0.0203333	0.1342	0.832248	10480
RNF182	0.0203333	0.1112	0.832544	10480
COL10A1	0.0203333	0.0552	0.809586	10482
ITGA4	0.0203333	-0.1918	0.721925	10483
PRRC2A	0.0203333	-0.8258	0.904253	10484
CELF3	0.0205	0.1478	0.290467	10485
NFKBID	0.0205	-0.0692	0.677569	10486
SYN1	0.0205	0.1148	0.378066	10488
CYBRD1	0.0205	-0.1592	0.77368	10488
RMDN3	0.0205	-0.0442	0.837293	10488
ASCL2	0.0205	-0.0062	0.53609	10491
CSF2RA	0.0205	-0.0692	0.79479	10491
BICC1	0.0205	0.0018	0.867027	10491
SYT17	0.0205	-0.0642	0.583361	10494.5
CD83	0.0205	-0.0382	0.601752	10494.5
SPX	0.0205	0.0368	0.688414	10494.5
IGFLR1	0.0205	-0.1782	0.825446	10494.5
APAF1	0.0205	-0.0592	0.871067	10497
TNFAIP1	0.0206667	0.3004	0.816453	10498
C17orf53	0.0206667	-0.4636	0.812696	10499
P2RX5	0.0206667	0.1474	0.605173	10500.5
SHISA9	0.0206667	0.1684	0.831417	10500.5
HHATL	0.0206667	-0.0406	0.765008	10502.5
TUT7	0.0206667	0.0624	0.771771	10502.5
S1PR3	0.0206667	0.1424	0.756563	10504
PSMC3IP	0.0206667	0.0864	0.60953	10507.5
RAB31	0.0206667	-0.0856	0.666512	10507.5
ADRA1B	0.0206667	0.0574	0.713944	10507.5
OR2AE1	0.0206667	-0.0346	0.746715	10507.5
PTGER2	0.0206667	-0.0296	0.895369	10507.5
WDR19	0.0206667	0.0324	0.900893	10507.5
TMEM143	0.0206667	-0.2566	0.426282	10511.5
TMEM33	0.0206667	-0.1486	0.848072	10511.5
UBTF	0.0206667	-1.3696	0.87188	10513
ERCC1	0.0208333	-0.392	0.824497	10514
TMEM9B	0.0208333	-0.272	0.740676	10515
SV2B	0.0208333	0.276	0.783965	10516
HMG20B	0.0208333	0.177	0.670648	10517
MIER2	0.0208333	0.051	0.797662	10518
C6orf15	0.0208333	-0.427	0.487319	10520
CARD11	0.0208333	-0.231	0.774786	10520
NOG	0.0208333	0.013	0.845949	10520
CUZD1	0.0208333	-0.1	0.601235	10522
HIC2	0.021	-0.0634	0.579579	10523.5
EHHADH	0.021	0.1176	0.683742	10523.5
SLC7A10	0.021	-0.0804	0.678717	10526
REL	0.021	0.0406	0.696866	10526
RWDD3	0.021	0.0946	0.756867	10526
OR6M1	0.021	0.0746	0.812223	10528.5
SLC25A47	0.021	0.0666	0.841646	10528.5
NMNAT2	0.021	-0.0004	0.840649	10530
MINPP1	0.021	-0.1324	0.725973	10531
GALNT6	0.021	-0.1874	0.791289	10532.5
AK1	0.021	-0.2094	0.825744	10532.5
C16orf91	0.021	-0.2704	0.842212	10534
WDR73	0.021	-1.0674	0.914769	10535
MTRR	0.0211667	-0.0468	0.731903	10537
TPD52	0.0211667	0.1132	0.752535	10537
CFHR4	0.0211667	0.2072	0.831976	10537
RTCA	0.0211667	0.0942	0.691561	10539.5
NR2F1	0.0211667	0.1112	0.733853	10539.5
C1orf87	0.0211667	0.0722	0.338167	10541.5
POLD4	0.0211667	-0.0538	0.601978	10541.5
OR6N1	0.0211667	0.0272	0.587397	10543.5
SPHKAP	0.0211667	0.0982	0.71036	10543.5
ANKRD30A	0.0211667	-0.1228	0.574115	10545
FNDC10	0.0211667	-0.4468	0.66593	10546
NXPH2	0.0211667	0.1832	0.762131	10547
OR2T5	0.0213333	-0.5322	0.828401	10548
BCL2L2	0.0213333	-0.3402	0.528513	10549
TRPV6	0.0213333	-0.1602	0.640473	10550
GLYATL3	0.0213333	-0.1082	0.719671	10551.5
ARID4A	0.0213333	0.0458	0.867169	10551.5
XIRP1	0.0213333	0.0878	0.587911	10554.5
RAB3B	0.0213333	0.0178	0.803982	10554.5
IRX4	0.0213333	-0.0612	0.86121	10554.5
ALDH8A1	0.0213333	0.0118	0.871245	10554.5
TMEM42	0.0213333	-0.0592	0.771972	10557
MATN3	0.0213333	-0.0882	0.69681	10559
PHYHD1	0.0213333	-0.0252	0.853622	10559
PIP4K2C	0.0213333	-0.0792	0.873857	10559
DNAJB9	0.0213333	-0.1232	0.844826	10561
ATRIP	0.0213333	-0.7532	0.872887	10562
PPP6C	0.0213333	-0.7532	0.911913	10563
PLEKHB1	0.0215	-0.1426	0.817262	10564
VRK3	0.0215	0.0574	0.680712	10565
RHOQ	0.0215	-0.6856	0.640901	10568
GPR21	0.0215	0.2624	0.737027	10568
PQLC1	0.0215	0.0014	0.797228	10568
OCIAD1	0.0215	0.0354	0.810123	10568
DGUOK	0.0215	0.1384	0.836641	10568
PITPNM2	0.0215	0.0364	0.723867	10572
ACTL7B	0.0215	0.0334	0.825275	10572
NT5DC1	0.0215	0.1274	0.890967	10572
SPRY3	0.0215	0.2274	0.700237	10574.5
SERPINA3	0.0215	0.0854	0.773087	10574.5
CBWD5	0.0215	-0.7326	0.857729	10576
ZZZ3	0.0215	-0.6456	0.890428	10577
FGD1	0.0216667	-0.128	0.906381	10578
SUCLA2	0.0216667	-0.232	0.779265	10580
FAM25A	0.0216667	0.076	0.780102	10580
C3orf52	0.0216667	0.067	0.825193	10580
MAMSTR	0.0216667	0.052	0.614714	10582.5
ACAT2	0.0216667	0.21	0.790028	10582.5
ABI3	0.0216667	0.091	0.623937	10586
LHFPL1	0.0216667	-0.019	0.736592	10586
SLC44A4	0.0216667	0.058	0.750614	10586
REPIN1	0.0216667	-0.079	0.832238	10586
NT5C1A	0.0216667	-0.002	0.832415	10586
NCKAP1L	0.0216667	-0.13	0.753074	10589.5
NADK2	0.0216667	0.159	0.891793	10589.5
LTB4R	0.0216667	-0.276	0.646523	10591
CDHR1	0.0218333	-0.2664	0.807123	10592
MOSMO	0.0218333	-0.2764	0.896715	10593
PTGDS	0.0218333	0.0816	0.797269	10594.5
CCDC159	0.0218333	0.2046	0.833757	10594.5
TYRP1	0.0218333	-0.1144	0.678899	10596.5
CAMK1G	0.0218333	-0.0344	0.681827	10596.5
MS4A3	0.0218333	0.0586	0.705558	10600
FAM155B	0.0218333	0.0366	0.715685	10600
PELI3	0.0218333	0.1216	0.726375	10600
F2RL1	0.0218333	0.0046	0.749191	10600
APOBEC3B	0.0218333	-0.0824	0.830879	10600
OR4X1	0.0218333	-0.0804	0.734474	10603.5
C12orf43	0.0218333	-0.1464	0.801682	10603.5
PAX3	0.0218333	-0.1254	0.24395	10605.5
TECTA	0.0218333	0.2576	0.690485	10605.5
TMEM39B	0.0218333	-0.2014	0.784403	10607.5
TREML2	0.0218333	-0.4584	0.816113	10607.5
MRGBP	0.022	-1.0218	0.875489	10609
HDAC6	0.022	0.1602	0.698761	10610.5
C8orf34	0.022	0.1172	0.70446	10610.5
VWA5A	0.022	0.3242	0.809502	10612.5
ARMC9	0.022	0.0492	0.829073	10612.5
FGFRL1	0.022	0.1062	0.637465	10617
NDUFAF4	0.022	0.0722	0.725313	10617
PDP2	0.022	0.0802	0.785319	10617
HECW2	0.022	0.0512	0.861514	10617
C10orf62	0.022	0.0692	0.894117	10617
THUMPD2	0.022	-0.1708	0.8981	10617
FAM98A	0.022	-0.0748	0.907088	10617
CALML3	0.022	0.0882	0.590329	10622
PIGV	0.022	-0.1788	0.598103	10622
SNAI1	0.022	0.0922	0.8277	10622
C1QL4	0.022	0.1782	0.705215	10624
CMPK2	0.0221667	-0.2622	0.870488	10625
LYST	0.0221667	0.1048	0.84902	10626
NKAIN1	0.0221667	0.0068	0.797613	10629.5
TMPPE	0.0221667	-0.0272	0.819582	10629.5
CDH22	0.0221667	-0.0492	0.82496	10629.5
DAAM2	0.0221667	0.1118	0.840824	10629.5
RBBP4	0.0221667	-0.7992	0.88303	10629.5
CENPT	0.0221667	-0.8032	0.892879	10629.5
QKI	0.0221667	-0.3342	0.92609	10633
PPIH	0.0223333	-0.6096	0.882424	10634
DMD	0.0223333	-0.0746	0.489932	10636
SCOC	0.0223333	0.1524	0.603646	10636
C6orf132	0.0223333	0.0734	0.776182	10636
CLUL1	0.0223333	-0.1126	0.374196	10638.5
NPAP1	0.0223333	0.0004	0.589904	10638.5
ZBTB40	0.0223333	-0.1736	0.637763	10641
KALRN	0.0223333	0.0074	0.818437	10641
CD74	0.0223333	0.1694	0.859303	10641
SLC22A8	0.0223333	-0.0576	0.648711	10643.5
SPATA2L	0.0223333	-0.0876	0.796518	10643.5
GLRA4	0.0223333	0.2394	0.828131	10645
DDX55	0.0225	-1.425	0.755851	10646
PAGE2	0.0225	-0.287	0.741657	10647.5
RTL6	0.0225	0.161	0.829719	10647.5
GDPD3	0.0225	0.128	0.319483	10649.5
GAGE12H	0.0225	-0.227	0.665983	10649.5
SLC18A3	0.0225	-0.113	0.70199	10651
PTPN6	0.0225	0.046	0.693395	10653.5
IHH	0.0225	-0.034	0.697718	10653.5
SPATA31E1	0.0225	0.263	0.765739	10653.5
EXTL2	0.0225	-0.203	0.847844	10653.5
IL6	0.0225	0.13	0.729868	10656.5
PRSS38	0.0225	0.028	0.808939	10656.5
CENPJ	0.0225	-0.433	0.657991	10658
CWC25	0.0225	-0.477	0.875489	10659
GINS2	0.0226667	-1.7284	0.831448	10660
C8orf33	0.0226667	-0.4744	0.630123	10661.5
FANCG	0.0226667	-0.5674	0.870306	10661.5
ELMO3	0.0226667	0.1496	0.749144	10663
SPATA32	0.0226667	-0.0024	0.849532	10664
CD3E	0.0226667	0.0236	0.875449	10665
IL20	0.0226667	-0.0544	0.601323	10667.5
TSPAN14	0.0226667	-0.0454	0.79004	10667.5
SCIMP	0.0226667	0.0046	0.813384	10667.5
FAM110C	0.0226667	-0.0814	0.857595	10667.5
RNASE12	0.0226667	0.1366	0.638843	10670.5
RHOJ	0.0226667	-0.0524	0.763712	10670.5
RYR1	0.0226667	-0.2474	0.860862	10672
TMEM212	0.0226667	0.1856	0.768809	10673
WDR55	0.0226667	-1.0794	0.723643	10674
GFM2	0.0226667	0.2086	0.866701	10675
IMP3	0.0226667	-1.1624	0.893641	10676
EAPP	0.0228333	-0.3458	0.790336	10677
CASC1	0.0228333	0.0992	0.831785	10678
XKR9	0.0228333	0.2352	0.732473	10680
SHCBP1	0.0228333	-0.1978	0.808768	10680
OTOA	0.0228333	0.0832	0.832895	10680
IPCEF1	0.0228333	-0.0228	0.220977	10682.5
LHPP	0.0228333	0.1082	0.722796	10682.5
KCNE4	0.0228333	-0.1408	0.695514	10685
SLX4IP	0.0228333	-0.0368	0.745354	10685
PKIB	0.0228333	-0.0618	0.905855	10685
RCVRN	0.0228333	-0.0848	0.660813	10688
GJD2	0.0228333	0.0672	0.759505	10688
MC4R	0.0228333	0.0552	0.794199	10688
SCGB3A2	0.0228333	-0.0568	0.75311	10690.5
C1orf141	0.0228333	0.0342	0.886431	10690.5
ZNF41	0.023	0.0888	0.308252	10692
FOXR1	0.023	0.0648	0.701225	10694
OPTC	0.023	0.0548	0.724354	10694
C1QL3	0.023	0.1388	0.802958	10694
SCFD2	0.023	-0.0222	0.681532	10696
SSTR2	0.023	-0.0652	0.700052	10697
CMKLR1	0.023	-0.1192	0.713469	10698
UACA	0.0231667	-0.2006	0.86632	10699
BTBD2	0.0231667	0.0854	0.53622	10702
FGF20	0.0231667	-0.1366	0.703855	10702
JOSD2	0.0231667	0.1794	0.779204	10702
KLHL24	0.0231667	0.1114	0.789641	10702
SMS	0.0231667	-0.0706	0.847265	10702
ARAF	0.0231667	-0.0136	0.8588	10705
LCNL1	0.0231667	0.0114	0.604262	10707
CARD19	0.0231667	0.0034	0.668424	10707
ZNF652	0.0231667	-0.0226	0.676672	10707
IQCJ	0.0231667	0.2334	0.892512	10709
DDX27	0.0233333	-1.057	0.836891	10710
SLC39A1	0.0233333	-0.069	0.79229	10711.5
GIPC2	0.0233333	0.084	0.800199	10711.5
TRABD	0.0233333	-0.217	0.75468	10714
TTC24	0.0233333	-0.106	0.818709	10714
ZNF799	0.0233333	0.25	0.876053	10714
VWA5B2	0.0233333	-0.03	0.706603	10716.5
ZNF18	0.0233333	-0.062	0.8325	10716.5
SLC27A6	0.0233333	0.07	0.689923	10721
LCE6A	0.0233333	-0.003	0.713848	10721
ATP8B1	0.0233333	0.067	0.714155	10721
SYK	0.0233333	0.202	0.716809	10721
CASKIN2	0.0233333	-0.056	0.747869	10721
CCPG1	0.0233333	-0.021	0.790289	10721
RAD54L2	0.0233333	-0.229	0.797883	10721
LDAH	0.0233333	0.101	0.794344	10725.5
OSER1	0.0233333	0.124	0.914076	10725.5
NARS2	0.0233333	0.127	0.447208	10727
NUDT17	0.0233333	-0.247	0.633321	10728
OR3A3	0.0233333	-0.412	0.745664	10729
LSM8	0.0235	-1.2464	0.911178	10730
ZNF793	0.0235	-0.2574	0.678931	10731.5
MELTF	0.0235	-0.2114	0.837567	10731.5
CCDC88B	0.0235	-0.2114	0.791071	10733
FATE1	0.0235	0.0916	0.846142	10734
RIBC1	0.0235	0.0656	0.591586	10737.5
PHPT1	0.0235	0.0836	0.65749	10737.5
NPAS2	0.0235	0.2366	0.797007	10737.5
OTUB2	0.0235	0.2116	0.801458	10737.5
FOXD2	0.0235	-0.0614	0.814841	10737.5
NMB	0.0235	0.0706	0.854159	10737.5
VNN1	0.0235	0.1036	0.693765	10742
OR5K2	0.0235	0.0836	0.783606	10742
PRCD	0.0235	-0.0524	0.814772	10742
NOS2	0.0235	-0.0414	0.453236	10744
TYW3	0.0235	-0.0704	0.575816	10745
ZP3	0.0235	-0.0254	0.873439	10746
CATSPER3	0.0235	-0.2504	0.496268	10747
MYLK	0.0236667	0.2452	0.726443	10748
SPTBN2	0.0236667	0.1492	0.425751	10751
WHRN	0.0236667	-0.0728	0.55962	10751
FAM107B	0.0236667	0.1402	0.732637	10751
MSGN1	0.0236667	0.0152	0.7907	10751
CLEC2L	0.0236667	0.0942	0.851126	10751
ANP32B	0.0236667	-0.0468	0.713235	10755.5
CLCN6	0.0236667	-0.0778	0.794802	10755.5
CCIN	0.0236667	-0.1058	0.803258	10755.5
C3orf18	0.0236667	0.0072	0.844281	10755.5
POU2F3	0.0236667	-0.0228	0.805968	10758
NT5C3B	0.0236667	-0.2858	0.510803	10759
GXYLT1	0.0238333	-0.0352	0.882393	10760
PAQR5	0.0238333	0.0968	0.698957	10761.5
ZFAND1	0.0238333	0.0908	0.766802	10761.5
MOSPD3	0.0238333	0.0958	0.597997	10763
ASIP	0.0238333	-0.1142	0.492403	10764.5
AZIN1	0.0238333	-0.1012	0.810324	10764.5
PJA1	0.0238333	0.0908	0.74061	10766.5
SFT2D1	0.0238333	-0.0912	0.773805	10766.5
MRGPRF	0.0238333	0.1688	0.570574	10768.5
HBG1	0.0238333	-0.0332	0.877284	10768.5
SLC2A6	0.0238333	-0.1292	0.721152	10770
GPR61	0.0238333	-0.3352	0.766095	10771.5
SH3BP1	0.0238333	-0.3192	0.823401	10771.5
GARS	0.0238333	-0.9812	0.829427	10773
JMJD4	0.024	-0.0686	0.471728	10774
OR52N5	0.024	0.1474	0.690177	10775.5
GK	0.024	-0.2386	0.864542	10775.5
STAG3	0.024	-0.0296	0.663817	10778
CDKN1C	0.024	-0.0636	0.694475	10778
NECTIN1	0.024	0.1394	0.84472	10778
RPL26L1	0.024	-0.4316	0.562206	10781.5
PGR	0.024	0.0764	0.709944	10781.5
DIXDC1	0.024	-0.1156	0.771843	10781.5
SLC6A14	0.024	-0.1096	0.829485	10781.5
ACY1	0.024	0.1084	0.68203	10784.5
TOX2	0.024	0.1694	0.789209	10784.5
ABHD17C	0.024	0.1174	0.814435	10786
GAGE12J	0.0241667	-0.76	0.763018	10787
TNFRSF25	0.0241667	0.065	0.797296	10788
ZNF280A	0.0241667	-0.009	0.69963	10789.5
UQCR11	0.0241667	-0.136	0.848685	10789.5
RBM11	0.0241667	0.054	0.720782	10791
SYTL4	0.0241667	0.021	0.485783	10793.5
GDPD1	0.0241667	-0.031	0.657501	10793.5
TRIM50	0.0241667	-0.37	0.820567	10793.5
SLC25A37	0.0241667	-0.309	0.917401	10793.5
PFKFB3	0.0241667	0.283	0.885094	10796
SNRNP27	0.0241667	-1.24	0.782734	10797
TSPAN5	0.0243333	0.1496	0.753747	10798
DCT	0.0243333	-0.1024	0.26617	10800
KIAA1841	0.0243333	-0.0734	0.545381	10800
FGF9	0.0243333	-0.0304	0.829641	10800
SALL4	0.0243333	0.0146	0.655877	10802.5
SPINK5	0.0243333	0.1696	0.833083	10802.5
DEFB127	0.0243333	0.1946	0.812619	10804
KHNYN	0.0243333	-0.0354	0.741362	10805.5
SOHLH2	0.0243333	0.1056	0.782686	10805.5
PTN	0.0243333	-0.2024	0.790254	10807
TEX22	0.0245	-0.2928	0.801652	10808.5
AIG1	0.0245	-0.1538	0.831555	10808.5
GTPBP1	0.0245	-0.1558	0.789004	10810
CNTD1	0.0245	0.1762	0.568527	10811
CEP70	0.0245	0.0632	0.537638	10812.5
EPDR1	0.0245	0.0122	0.658983	10812.5
CDCA3	0.0245	-0.3568	0.83016	10815
PRM2	0.0245	0.0052	0.834486	10815
ARHGEF39	0.0245	-0.0288	0.906336	10815
CEP95	0.0245	0.0572	0.714339	10817.5
SPSB1	0.0245	-0.0988	0.756858	10817.5
ZNF98	0.0245	-0.2548	0.708967	10819
CABP4	0.0245	-0.3308	0.766204	10820.5
RRP15	0.0245	-1.0058	0.801067	10820.5
NSMF	0.0246667	-0.1542	0.845316	10822
ALX4	0.0246667	-0.1582	0.453688	10823.5
CYP11A1	0.0246667	-0.1012	0.657936	10823.5
SNTN	0.0246667	0.1198	0.693801	10825.5
FPR1	0.0246667	0.1568	0.760186	10825.5
BTRC	0.0246667	-0.0272	0.587543	10828
RGS19	0.0246667	0.0188	0.705797	10828
CD48	0.0246667	-0.0102	0.76031	10828
CTIF	0.0246667	0.0758	0.688405	10832
SAP30	0.0246667	0.1758	0.813875	10832
DDA1	0.0246667	-0.4022	0.828422	10832
MYOM2	0.0246667	-0.0392	0.864828	10832
MXD4	0.0246667	-0.0832	0.869685	10832
GPR180	0.0246667	-0.0602	0.832337	10835
CDKL1	0.0246667	-0.0762	0.832357	10836
DDAH1	0.0246667	0.2428	0.874998	10837
TBCA	0.0248333	-0.8526	0.821318	10838
NFE2	0.0248333	-0.1976	0.725786	10839
PPIB	0.0248333	-0.2036	0.331468	10841.5
FGD5	0.0248333	-0.2026	0.726149	10841.5
IFRD2	0.0248333	-0.0896	0.730253	10841.5
CIB4	0.0248333	-0.1706	0.788805	10841.5
NRN1	0.0248333	-0.0926	0.714442	10845
PPARA	0.0248333	-0.0626	0.833365	10845
RIPPLY2	0.0248333	0.0024	0.844684	10845
DCAF12L1	0.0248333	0.1374	0.283424	10848.5
OR5T2	0.0248333	0.0364	0.464099	10848.5
C19orf54	0.0248333	0.1334	0.666556	10848.5
ZBTB17	0.0248333	-0.7616	0.866536	10848.5
NT5DC2	0.0248333	-0.0556	0.760664	10851
FAM153A	0.025	0.067	0.582958	10853.5
ABCD3	0.025	-0.103	0.71871	10853.5
DMC1	0.025	-0.057	0.785524	10853.5
LRRC8D	0.025	-0.029	0.875475	10853.5
INSIG1	0.025	0.035	0.733063	10856
RNASE6	0.025	0.241	0.692974	10857
MROH2B	0.025	0.196	0.768371	10858
CLDN19	0.025	-0.198	0.882383	10859
RDX	0.025	-0.132	0.723182	10860
KYAT3	0.025	0.231	0.874201	10861
MCM3AP	0.0251667	-0.9474	0.745537	10862
IQCH	0.0251667	-0.2804	0.800874	10863
GAPVD1	0.0251667	0.0946	0.937134	10864
SLC20A1	0.0251667	-0.2314	0.763226	10865.5
GLIPR1L2	0.0251667	-0.1564	0.788424	10865.5
KLK8	0.0251667	-0.1034	0.708343	10867
GABARAPL1	0.0251667	-0.1344	0.442675	10868
CCDC39	0.0251667	-0.0654	0.413069	10871
SEMA4G	0.0251667	-0.1824	0.50703	10871
OR10AD1	0.0251667	-0.0064	0.760972	10871
HYLS1	0.0251667	-0.3664	0.82832	10871
CRYGS	0.0251667	-0.1824	0.835018	10871
OR51G2	0.0251667	0.0346	0.817249	10874
NLRP6	0.0251667	0.0846	0.789218	10875
CHURC1	0.0253333	-0.2798	0.757547	10876.5
QPCT	0.0253333	-0.1518	0.780064	10876.5
MAD1L1	0.0253333	0.0462	0.841967	10878
C1orf127	0.0253333	-0.3068	0.515648	10881
KDM3B	0.0253333	0.2282	0.595888	10881
MPHOSPH9	0.0253333	-0.0258	0.662317	10881
ARSJ	0.0253333	0.1452	0.749522	10881
PDE5A	0.0253333	0.0392	0.8333	10881
FAM198A	0.0253333	-0.0888	0.386613	10884.5
ABHD6	0.0253333	0.1042	0.661548	10884.5
IFITM2	0.0253333	-0.5938	0.892135	10886
PIP4K2A	0.0255	0.1078	0.839318	10888
ABCA7	0.0255	0.1558	0.853714	10888
TRIO	0.0255	-0.4312	0.920321	10888
FAM216A	0.0255	-0.1032	0.3892	10891.5
DCST2	0.0255	-0.1052	0.729733	10891.5
ANP32D	0.0255	0.0818	0.753755	10891.5
MEGF9	0.0255	0.0828	0.891004	10891.5
RASAL1	0.0255	0.0278	0.696145	10894.5
DEDD	0.0255	-0.0372	0.727565	10894.5
KIAA1551	0.0255	0.0568	0.340761	10897
TBX21	0.0255	-0.1512	0.800161	10897
TTYH2	0.0255	-0.2102	0.859884	10897
DERL2	0.0256667	-0.4446	0.766403	10899
POM121	0.0256667	-0.2096	0.880892	10900
CTSB	0.0256667	0.1244	0.801385	10901
TEX47	0.0256667	0.0354	0.624031	10904
LRRC6	0.0256667	0.0964	0.734973	10904
ZSCAN1	0.0256667	-0.1046	0.774112	10904
SDF4	0.0256667	-0.1716	0.823622	10904
ELF5	0.0256667	0.0524	0.842452	10904
INCA1	0.0256667	0.0284	0.770316	10907
SCLY	0.0256667	-0.0376	0.677141	10910
NIPAL3	0.0256667	0.1044	0.726167	10910
TRIM44	0.0256667	-0.0366	0.784338	10910
NKX2	0.0256667	-0.4896	0.817066	10910
OAS3	0.0256667	-0.1086	0.826442	10910
CFAP97	0.0256667	0.1404	0.774219	10913
CLDN3	0.0258333	0.123	0.643942	10914.5
TRIM35	0.0258333	0.217	0.807985	10914.5
ZIM3	0.0258333	0.119	0.655256	10916.5
WNT3A	0.0258333	-0.058	0.719036	10916.5
EMP1	0.0258333	0.087	0.644861	10920.5
CXCR4	0.0258333	0.118	0.7087	10920.5
TRPM5	0.0258333	-0.039	0.770384	10920.5
ALG10B	0.0258333	-0.073	0.783001	10920.5
OR4C15	0.0258333	0.09	0.846843	10920.5
TATDN1	0.0258333	0.087	0.876112	10920.5
VWA7	0.0258333	0.062	0.531278	10924
GCM2	0.0258333	0.046	0.349355	10925.5
SLC17A8	0.0258333	0.062	0.849215	10925.5
ZFYVE1	0.0258333	-0.102	0.485659	10927.5
AGR2	0.0258333	-0.001	0.72914	10927.5
KRTAP9	0.0258333	-0.312	0.572778	10930
GSX2	0.0258333	-0.127	0.62688	10930
KCNH7	0.0258333	0.099	0.628038	10930
ACOT12	0.026	-0.4684	0.792604	10932.5
SLITRK1	0.026	0.2696	0.799083	10932.5
LAPTM4B	0.026	-0.0174	0.515747	10934.5
TMEM68	0.026	0.1516	0.784041	10934.5
CHRDL2	0.026	0.1096	0.362653	10938
CLVS1	0.026	0.0266	0.597711	10938
HSPBP1	0.026	0.0456	0.799086	10938
ANKRD46	0.026	0.0976	0.806646	10938
ADGRB3	0.026	0.0786	0.810911	10938
LGALS12	0.026	0.2036	0.639404	10943.5
IFNGR2	0.026	0.1006	0.709218	10943.5
LRSAM1	0.026	-0.0304	0.749746	10943.5
NOMO1	0.026	0.1676	0.760523	10943.5
NAA40	0.026	-0.3694	0.794141	10943.5
LTBP1	0.026	0.1386	0.810616	10943.5
TYW5	0.026	-0.0584	0.450406	10947.5
MARCHF2	0.026	0.1256	0.755107	10947.5
CCNI	0.026	-0.5184	0.872339	10949
CREB3L1	0.0261667	0.2912	0.673396	10951
MICA	0.0261667	0.1002	0.741919	10951
ITGB1BP1	0.0261667	-0.0298	0.845678	10951
CCDC140	0.0261667	0.1132	0.549707	10954.5
TP63	0.0261667	0.0352	0.581122	10954.5
SLC6A7	0.0261667	-0.1558	0.741439	10954.5
JDP2	0.0261667	0.0612	0.84892	10954.5
ARHGEF15	0.0261667	-0.0498	0.634329	10957
GAS8	0.0261667	-0.1058	0.756099	10960
KLRD1	0.0261667	0.0132	0.796173	10960
HDAC4	0.0261667	-0.2508	0.79679	10960
YTHDF1	0.0261667	-0.0658	0.870179	10960
ZSCAN23	0.0261667	0.1262	0.874027	10960
PRSS16	0.0261667	0.1952	0.797709	10963
BARD1	0.0261667	-0.9578	0.911462	10964
ADAM19	0.0263333	0.1658	0.498599	10965.5
APLP1	0.0263333	-0.1962	0.782754	10965.5
IP6K1	0.0263333	0.0508	0.603653	10968
AKR1C1	0.0263333	-0.1652	0.636959	10968
MAP10	0.0263333	-0.1012	0.806565	10968
ZNF366	0.0263333	0.0028	0.676406	10970
NAT1	0.0263333	0.0238	0.706406	10972
OR10J5	0.0263333	0.2018	0.791474	10972
CEP350	0.0263333	-0.1672	0.862631	10972
ZSCAN20	0.0263333	-0.1842	0.78802	10974.5
CADM1	0.0263333	-0.1592	0.834106	10974.5
ZSCAN30	0.0263333	-0.2652	0.663117	10976
GLB1	0.0265	-0.1566	0.355659	10977
IGFBP3	0.0265	-0.2216	0.684067	10978
ZNF679	0.0265	-0.2246	0.905373	10979
NPNT	0.0265	-0.0256	0.751539	10980.5
JPH4	0.0265	-0.0546	0.858568	10980.5
SLC19A2	0.0265	0.0314	0.662546	10982
NKAP	0.0265	-1.4276	0.90532	10983
CCDC80	0.0266667	0.15	0.723474	10984
PYCR1	0.0266667	-0.296	0.455084	10985
DELEC1	0.0266667	-0.012	0.745719	10986.5
RBKS	0.0266667	0.056	0.828137	10986.5
SPATA6	0.0266667	0.078	0.616389	10989.5
PREPL	0.0266667	0.103	0.684692	10989.5
PLVAP	0.0266667	0.047	0.73656	10989.5
S100A13	0.0266667	-0.026	0.774905	10989.5
SAP18	0.0266667	-1.201	0.628314	10992
TDRD6	0.0268333	0.1186	0.633463	10993.5
ANKRD13A	0.0268333	-0.1004	0.807639	10993.5
CASP4	0.0268333	0.0546	0.799289	10995
NUDT5	0.0268333	-0.0554	0.823336	10996
FCRL5	0.0268333	0.0916	0.538892	10998.5
SMARCA1	0.0268333	-0.0304	0.653065	10998.5
ATP2A1	0.0268333	-0.0314	0.659234	10998.5
DUSP12	0.0268333	-0.2974	0.874102	10998.5
RSPH10B	0.0268333	0.1906	0.493916	11001
NDUFB7	0.0268333	-0.2014	0.772534	11002
TEDC2	0.0268333	-0.8154	0.876195	11003
GFER	0.0268333	-0.8664	0.833643	11004
PAX6	0.027	-0.2248	0.914665	11005
TOMM7	0.027	-0.2738	0.922682	11006
RNF138	0.027	-0.1948	0.160482	11008
EPPIN	0.027	-0.0578	0.636547	11008
GLB1L3	0.027	0.0072	0.696007	11008
ARHGAP6	0.027	0.0892	0.558509	11011
AOX1	0.027	0.1412	0.731287	11011
CD160	0.027	-0.0178	0.737575	11011
TMEM205	0.027	-0.1738	0.625942	11014
RBP2	0.027	0.2002	0.704093	11014
ARVCF	0.027	-0.0228	0.72797	11014
MFAP2	0.027	-0.1218	0.78771	11016
CTNNA2	0.027	-0.0918	0.864065	11017
ALOX12B	0.0271667	0.1628	0.639909	11018
NPRL2	0.0271667	0.1558	0.620321	11020
APOLD1	0.0271667	-0.2242	0.725463	11020
ZNF326	0.0271667	0.2198	0.770643	11020
APOC2	0.0271667	-0.0782	0.371548	11023.5
ASPH	0.0271667	0.1178	0.597577	11023.5
COA3	0.0271667	-0.0842	0.803581	11023.5
CACNA2D4	0.0271667	-0.0712	0.824575	11023.5
CALR3	0.0271667	0.0538	0.353603	11027.5
CFTR	0.0271667	0.0538	0.652144	11027.5
SLC37A1	0.0271667	0.0098	0.752629	11027.5
MAOB	0.0271667	-0.1702	0.779652	11027.5
MLLT1	0.0271667	0.1078	0.894184	11030
TBC1D10C	0.0271667	-0.1462	0.701583	11031.5
NRXN3	0.0271667	0.1698	0.768327	11031.5
PYCARD	0.0271667	-0.0872	0.713008	11033
CLCN1	0.0273333	0.0834	0.732979	11034.5
IZUMO3	0.0273333	0.1124	0.821543	11034.5
TMEM202	0.0273333	0.0434	0.535325	11037
NRG2	0.0273333	0.0394	0.539022	11037
BMPER	0.0273333	0.0264	0.621219	11037
CLSTN1	0.0273333	-0.0516	0.424195	11040
IGFL1	0.0273333	0.4524	0.843054	11040
GMEB1	0.0273333	-0.0526	0.856064	11040
GHRL	0.0273333	0.1264	0.846296	11042
IL36RN	0.0273333	0.0954	0.785133	11043
PSD3	0.0273333	0.1544	0.640372	11044
TSPAN33	0.0273333	-0.1986	0.826974	11045
CACNG7	0.0275	0.377	0.726327	11046
SSC4D	0.0275	-0.156	0.346266	11047
DEPDC4	0.0275	0.085	0.293334	11048.5
ACR	0.0275	-0.236	0.676742	11048.5
IQCF2	0.0275	-0.106	0.728864	11050.5
NPPB	0.0275	0.085	0.783306	11050.5
PNMT	0.0275	0.015	0.65464	11052.5
TIFAB	0.0275	-0.09	0.829358	11052.5
PTPRO	0.0275	-0.057	0.640794	11054.5
BTBD17	0.0275	-0.185	0.857948	11054.5
ZNF69	0.0276667	-0.2744	0.791445	11056
TMEM62	0.0276667	-0.0304	0.656538	11059
CDK15	0.0276667	0.0876	0.749383	11059
FAM124B	0.0276667	0.0496	0.751948	11059
CEL	0.0276667	0.0226	0.758201	11059
PTCH1	0.0276667	0.1296	0.874525	11059
ZNF576	0.0276667	0.0656	0.632813	11062
ANKRD40	0.0276667	-0.1444	0.634455	11065.5
UBXN10	0.0276667	-0.0554	0.665807	11065.5
SAMD8	0.0276667	-0.4434	0.776482	11065.5
HAVCR1	0.0276667	-0.0864	0.812815	11065.5
TMCC1	0.0276667	0.2106	0.828774	11065.5
TTC28	0.0276667	-0.2524	0.868652	11065.5
CTXN2	0.0276667	0.0036	0.758671	11069.5
SLC15A3	0.0276667	-0.0674	0.759922	11069.5
CBY1	0.0278333	-0.1468	0.713411	11071.5
EXOC2	0.0278333	-0.6568	0.768804	11071.5
ZMYM5	0.0278333	-0.0738	0.480658	11073.5
BPIFB1	0.0278333	0.0532	0.767034	11073.5
AGBL1	0.0278333	0.0962	0.720562	11076.5
WDR54	0.0278333	-0.4038	0.759178	11076.5
GRAMD2B	0.0278333	0.0612	0.82223	11076.5
POLR2F	0.0278333	-0.9098	0.849101	11076.5
GJB1	0.0278333	0.1292	0.747217	11079
LENEP	0.028	0.1818	0.815998	11080
PPM1J	0.028	-0.1692	0.116709	11082
LELP1	0.028	0.1438	0.671183	11082
COX6B1	0.028	0.1388	0.828923	11082
APH1B	0.028	0.0118	0.592252	11084
MYO15A	0.028	-0.1772	0.628977	11086.5
INF2	0.028	0.1718	0.647971	11086.5
ZFP28	0.028	-0.1942	0.668482	11086.5
TTYH3	0.028	-0.0262	0.81127	11086.5
WDR48	0.028	-0.6622	0.933304	11089
GAS2L2	0.0281667	-0.3926	0.735932	11090
PDE10A	0.0281667	0.0024	0.365928	11092
PTP4A2	0.0281667	-0.1996	0.726338	11092
EPB41L2	0.0281667	-0.0906	0.870162	11092
SLC5A7	0.0281667	0.1024	0.465863	11094
BPNT1	0.0283333	-0.341	0.821026	11095
ASAP3	0.0283333	-0.101	0.857031	11096
PADI3	0.0283333	-0.01	0.49872	11098.5
DPYSL3	0.0283333	0.117	0.544254	11098.5
LYPLA2	0.0283333	-0.225	0.635432	11098.5
APBB1IP	0.0283333	0.018	0.669063	11098.5
SPRR1A	0.0283333	0.061	0.514513	11102.5
FBXL16	0.0283333	-0.172	0.599539	11102.5
ZNF527	0.0283333	-0.06	0.607619	11102.5
NCLN	0.0283333	-0.098	0.84086	11102.5
CLCN7	0.0283333	-0.303	0.55697	11105.5
GNAI2	0.0283333	-0.115	0.833205	11105.5
TXNL4B	0.0285	-0.5944	0.849914	11107
FA2H	0.0285	-0.1514	0.785577	11108
TAC4	0.0285	0.0186	0.822229	11109
ZNF594	0.0285	0.0456	0.766992	11110.5
F13B	0.0285	0.0106	0.770962	11110.5
NAALAD2	0.0285	0.0396	0.547894	11112.5
MORC4	0.0285	-0.0194	0.609896	11112.5
GFM1	0.0285	-0.3394	0.683839	11114
KLHL34	0.0286667	-0.4548	0.707245	11115
MFGE8	0.0286667	0.0402	0.309799	11117
ZNF665	0.0286667	-0.0968	0.725754	11117
PDPR	0.0286667	-0.2998	0.769863	11117
C11orf54	0.0286667	0.1092	0.579539	11119
HLA	0.0286667	0.1342	0.538501	11121.5
PARP2	0.0286667	0.0242	0.711244	11121.5
CPXCR1	0.0286667	0.0602	0.758792	11121.5
C9orf85	0.0286667	0.0102	0.779506	11121.5
PRMT3	0.0286667	-0.1508	0.677496	11124
LACTB2	0.0286667	-0.1278	0.629915	11125
SFMBT2	0.0286667	-0.2488	0.618982	11126
CYB5D2	0.0288333	-0.1002	0.832506	11127
FOXO3	0.0288333	-0.0302	0.803885	11128
SLCO1C1	0.0288333	0.0748	0.463757	11130.5
SLC25A15	0.0288333	-0.0442	0.634005	11130.5
PLEKHA8	0.0288333	0.0788	0.682782	11130.5
TIMM21	0.0288333	0.1148	0.766381	11130.5
ARNTL2	0.0288333	-0.1692	0.804996	11133
SLC14A1	0.0288333	-0.0542	0.717384	11136
THEMIS	0.0288333	0.1638	0.734231	11136
SLC38A11	0.0288333	-0.1812	0.764997	11136
TLL1	0.0288333	-0.0262	0.81139	11136
SDHB	0.0288333	0.0738	0.884958	11136
TCOF1	0.0288333	-0.8752	0.801263	11139
GDPD2	0.029	0.1284	0.292632	11140.5
FAM78A	0.029	-0.0396	0.790616	11140.5
MTSS1	0.029	-0.2076	0.706668	11143
CCDC74B	0.029	-0.3496	0.808715	11143
RAB3GAP2	0.029	-0.1546	0.825694	11143
DPH7	0.029	-0.1396	0.497153	11146
TAF1L	0.029	0.2394	0.647498	11146
CD274	0.029	0.0444	0.79045	11146
SURF1	0.0291667	-0.244	0.796893	11148
MOGAT2	0.0291667	0.156	0.306302	11150
IFNA1	0.0291667	-0.037	0.800047	11150
ZDHHC13	0.0291667	0.142	0.840186	11150
CFAP61	0.0291667	-0.038	0.630929	11152
AIPL1	0.0291667	-0.046	0.497407	11155
LIMS2	0.0291667	0.109	0.506278	11155
TMC5	0.0291667	-0.006	0.578277	11155
POU6F1	0.0291667	-0.108	0.621657	11155
NPBWR2	0.0291667	-0.046	0.796064	11155
CLCN2	0.0291667	-0.112	0.405835	11158
BAG6	0.0291667	0.458	0.832156	11159
ADAMTS19	0.0291667	0.192	0.741785	11160
ZNF75A	0.0291667	-0.213	0.728779	11161
AMY2A	0.0291667	-0.253	0.784953	11162.5
LRP10	0.0291667	0.298	0.814079	11162.5
PCGF2	0.0293333	-0.1884	0.765221	11164
SHE	0.0293333	-0.2944	0.561806	11165.5
KAT2A	0.0293333	-0.0504	0.806332	11165.5
C5orf49	0.0293333	-0.0104	0.821095	11167
C20orf194	0.0293333	-0.0454	0.587159	11168
PAIP2B	0.0293333	0.1976	0.619462	11170.5
FAM19A3	0.0293333	-0.0774	0.621119	11170.5
CCDC182	0.0293333	-0.0794	0.808133	11170.5
MON2	0.0293333	-0.1864	0.935007	11170.5
ELP2	0.0293333	-0.8664	0.519653	11173.5
RPAP3	0.0293333	-0.7614	0.601472	11173.5
PCDHA7	0.0293333	-0.2884	0.76019	11175
UGT2A3	0.0295	-0.2468	0.60037	11176
MLH1	0.0295	-0.2658	0.308623	11177
ZNF689	0.0295	-0.1468	0.741948	11178
HACD1	0.0295	-0.0148	0.670763	11179.5
AMIGO3	0.0295	0.2042	0.705773	11179.5
MPP3	0.0295	-0.2778	0.353397	11183
IQCK	0.0295	0.0342	0.387302	11183
OR51I1	0.0295	0.0572	0.602981	11183
LAPTM5	0.0295	0.0462	0.682368	11183
NUAK1	0.0295	0.0682	0.743225	11183
LMO3	0.0295	0.0072	0.369615	11187.5
PTPRT	0.0295	-0.0308	0.594875	11187.5
MBL2	0.0295	0.1192	0.724632	11187.5
SLC22A15	0.0295	-0.1448	0.749008	11187.5
PTGS1	0.0295	0.1902	0.291106	11190.5
BSPRY	0.0295	-0.0838	0.533402	11190.5
ZNF680	0.0295	-0.2628	0.725377	11192
MED27	0.0295	-0.6818	0.871354	11193.5
MIPEP	0.0295	-0.4498	0.933394	11193.5
ZNF557	0.0296667	0.1638	0.772427	11195
AKAP8L	0.0296667	-0.0962	0.758703	11196
DNAJC1	0.0296667	0.0158	0.491795	11200.5
PRSS36	0.0296667	0.0098	0.583044	11200.5
PCDHGA8	0.0296667	-0.0912	0.649081	11200.5
GPR142	0.0296667	-0.0892	0.683801	11200.5
B3GALT4	0.0296667	0.0968	0.730401	11200.5
OPN3	0.0296667	0.0738	0.73779	11200.5
CCHCR1	0.0296667	0.1038	0.794754	11200.5
PPP2R1B	0.0296667	-0.0212	0.812137	11200.5
SYNE2	0.0296667	0.0778	0.628423	11206.5
SLC25A41	0.0296667	-0.0632	0.690572	11206.5
MAMLD1	0.0296667	0.0958	0.703827	11206.5
PHF20	0.0296667	-0.0282	0.746571	11206.5
PRICKLE4	0.0296667	-0.0372	0.750819	11210.5
ORAI3	0.0296667	-0.1902	0.820855	11210.5
STAM	0.0296667	0.0418	0.832218	11210.5
TMSB15A	0.0296667	-0.2442	0.840467	11210.5
FGF6	0.0296667	-0.2642	0.872416	11213
MED18	0.0296667	-0.8912	0.718716	11214
UBE2N	0.0296667	-0.9452	0.851306	11215
SLC16A7	0.0298333	-0.0986	0.671297	11216
CDH24	0.0298333	-0.0956	0.659335	11218
TM2D3	0.0298333	-0.1856	0.83254	11218
GNMT	0.0298333	0.0214	0.841999	11218
OR14A16	0.0298333	0.0504	0.646191	11222.5
NPPA	0.0298333	-0.0276	0.678366	11222.5
PRG4	0.0298333	-0.1046	0.724759	11222.5
ABCA13	0.0298333	0.0664	0.731614	11222.5
ZXDC	0.0298333	0.0514	0.786316	11222.5
IFI44	0.0298333	-0.1096	0.819452	11222.5
SERPINB3	0.0298333	0.1114	0.680959	11226.5
MRPL51	0.0298333	-0.2116	0.693102	11226.5
EXOSC6	0.03	-1.245	0.672929	11228
KCNT1	0.03	-0.321	0.739056	11229
DBX2	0.03	-0.045	0.666096	11230.5
TGFA	0.03	-0.017	0.78176	11230.5
ERC2	0.03	0.001	0.647439	11232
KRTAP5	0.03	0.117	0.654235	11233
COIL	0.03	-0.505	0.666995	11234.5
FBXL18	0.03	-0.2	0.81168	11234.5
GPN2	0.03	-1.191	0.789775	11236
KDF1	0.0301667	-0.2664	0.513376	11237
ZNF804A	0.0301667	0.2626	0.567622	11239
EXOC3L1	0.0301667	-0.2954	0.678435	11239
NAP1L1	0.0301667	-0.1244	0.826554	11239
CIB3	0.0301667	0.0696	0.0560092	11242.5
TRIM2	0.0301667	0.0006	0.47656	11242.5
LAMP5	0.0301667	0.2596	0.796253	11242.5
SLC35F2	0.0301667	-0.1664	0.861155	11242.5
FDCSP	0.0301667	-0.1104	0.367443	11245.5
GATA2	0.0301667	0.1666	0.750344	11245.5
STRA6	0.0301667	-0.1744	0.649074	11248
SCMH1	0.0301667	-0.0194	0.709682	11248
RNF39	0.0301667	-0.1794	0.737813	11248
SCN2A	0.0301667	-0.1204	0.613032	11250
VTI1B	0.0301667	-0.3084	0.832754	11251.5
ECSIT	0.0301667	0.1516	0.882537	11251.5
NAPG	0.0301667	-0.9624	0.771395	11253
TRIM52	0.0303333	-0.1628	0.527648	11256
PITPNA	0.0303333	0.1142	0.557058	11256
TMEM52B	0.0303333	0.1222	0.562476	11256
PPP2R2B	0.0303333	0.1162	0.656652	11256
AMIGO2	0.0303333	0.1572	0.75573	11256
PTPN22	0.0303333	0.1412	0.423579	11260.5
CES3	0.0303333	-0.0348	0.635379	11260.5
SRL	0.0303333	0.0382	0.688364	11260.5
CDC25C	0.0303333	-0.2018	0.711428	11260.5
C6orf222	0.0303333	-0.0798	0.61516	11264
PIK3R3	0.0303333	0.1732	0.794697	11264
PRG2	0.0303333	0.1272	0.800133	11264
BEX2	0.0303333	-0.1238	0.806519	11266
KCND3	0.0303333	-0.1168	0.565021	11267
ATXN1L	0.0303333	0.0502	0.849389	11268
ADPRH	0.0303333	-0.2638	0.20387	11269
ZNHIT2	0.0303333	-1.4688	0.765158	11270
GGPS1	0.0305	-1.2112	0.638551	11271
MRPS34	0.0305	-0.3842	0.404182	11272
RHOD	0.0305	-0.1602	0.448836	11273.5
VENTX	0.0305	-0.2012	0.656256	11273.5
DLD	0.0305	0.0388	0.750578	11275.5
IPO8	0.0305	0.0538	0.778756	11275.5
ACTC1	0.0305	0.0098	0.570549	11278.5
OSCAR	0.0305	-0.1692	0.688804	11278.5
DDX4	0.0305	0.0508	0.720302	11278.5
ABHD8	0.0305	0.0338	0.765198	11278.5
MALL	0.0305	0.0578	0.309325	11282
DRD1	0.0305	0.1358	0.688856	11282
ZIC5	0.0305	0.0068	0.727617	11282
PSG9	0.0305	-0.1172	0.668099	11286.5
PARP11	0.0305	-0.1422	0.767679	11286.5
LARP1B	0.0305	-0.0872	0.774567	11286.5
CFHR3	0.0305	-0.0162	0.827631	11286.5
RGS10	0.0305	0.1228	0.837872	11286.5
HIST1H2BM	0.0305	-0.5702	0.864097	11286.5
CSE1L	0.0305	-1.2012	0.773316	11290
CDCA5	0.0306667	-1.0846	0.720942	11291
SLCO5A1	0.0306667	0.1624	0.269762	11292.5
SLC1A1	0.0306667	0.2234	0.716584	11292.5
PPIAL4A	0.0306667	-0.2936	0.537719	11294.5
ESYT2	0.0306667	-0.0666	0.806667	11294.5
SHB	0.0306667	0.0814	0.777911	11296.5
RNF43	0.0306667	0.0184	0.80092	11296.5
CEP126	0.0306667	-0.0746	0.596608	11299.5
EPAS1	0.0306667	0.1054	0.725413	11299.5
CHD1L	0.0306667	-0.0156	0.759572	11299.5
SFN	0.0306667	-0.0786	0.762427	11299.5
BZW2	0.0306667	0.0684	0.782395	11302
WDR83	0.0308333	-0.397	0.823188	11303
ATP13A3	0.0308333	-0.126	0.548388	11304
FXYD7	0.0308333	0.073	0.634779	11306.5
UGT8	0.0308333	0.071	0.634914	11306.5
SPG11	0.0308333	-0.062	0.77716	11306.5
GABRA6	0.0308333	0.044	0.800839	11306.5
FBXL6	0.0308333	-0.146	0.688196	11309
GLT8D1	0.0308333	-0.117	0.672211	11310
PSTK	0.0308333	-0.745	0.838083	11311
LRR1	0.031	-1.4304	0.912125	11312
TSLP	0.031	0.2566	0.592908	11313.5
HUWE1	0.031	-1.2634	0.807005	11313.5
ANXA3	0.031	0.1566	0.732714	11315
KLHDC10	0.031	-0.0944	0.248362	11317.5
SLC6A20	0.031	0.0306	0.316697	11317.5
BEND6	0.031	-0.0434	0.675913	11317.5
FETUB	0.031	-0.4134	0.760713	11317.5
COQ8B	0.031	0.0016	0.687591	11320
TCP11X2	0.031	-0.1054	0.636366	11323
SULT4A1	0.031	-0.1824	0.654225	11323
SFRP2	0.031	-0.1484	0.717525	11323
TM6SF2	0.031	-0.2314	0.779085	11323
GLIPR1L1	0.031	-0.3014	0.786007	11323
ANKAR	0.031	0.1896	0.690285	11326.5
ZACN	0.031	-0.3744	0.728208	11326.5
ZPBP2	0.031	-0.2704	0.674122	11328
HIST1H2BG	0.0311667	0.2232	0.79416	11329
SZT2	0.0311667	-0.1298	0.0738481	11330
FBXW8	0.0311667	-0.0278	0.445449	11332
NARF	0.0311667	-0.0728	0.695766	11332
CBL	0.0311667	0.0982	0.724305	11332
TTLL12	0.0311667	0.0392	0.542578	11334.5
ALAS2	0.0311667	0.0672	0.723806	11334.5
RHEBL1	0.0311667	0.1032	0.581752	11336
NOL12	0.0313333	-0.8812	0.870149	11337.5
HMGB1	0.0313333	-0.5322	0.881784	11337.5
RAB40AL	0.0313333	-0.2112	0.780218	11339
GNL3	0.0313333	-0.8192	0.536528	11342
RNF224	0.0313333	-0.3542	0.573385	11342
PEAK1	0.0313333	0.2678	0.71341	11342
ST7L	0.0313333	-0.1042	0.753334	11342
RAB3C	0.0313333	0.0418	0.867424	11342
DOCK8	0.0313333	-0.0592	0.410259	11346
FOXF2	0.0313333	0.0398	0.511048	11346
PCDH1	0.0313333	0.1468	0.773549	11346
GCLM	0.0313333	0.1378	0.71974	11348
LTN1	0.0313333	-0.3862	0.792981	11349
RSBN1	0.0315	0.1444	0.694402	11350
CSMD1	0.0315	-0.0756	0.617433	11351.5
SPECC1	0.0315	0.2144	0.706956	11351.5
H2AFV	0.0315	-0.1786	0.866726	11353.5
SKP2	0.0315	-0.9146	0.901952	11353.5
OR11A1	0.0315	0.2064	0.676182	11355
MATR3	0.0315	-0.3346	0.763249	11356
CALML6	0.0316667	-0.307	0.608971	11358
NOCT	0.0316667	-0.318	0.83365	11358
RIC8B	0.0316667	0.297	0.859472	11358
USP17L13	0.0316667	-0.32	0.756466	11360
TCP10L2	0.0316667	-0.15	0.576762	11361
SPATA31D1	0.0316667	0.094	0.738436	11362
SLC22A14	0.0316667	0.074	0.433167	11365.5
ELAVL3	0.0316667	-0.019	0.438372	11365.5
LRRC30	0.0316667	0.022	0.72366	11365.5
SEPTIN8	0.0316667	0.012	0.733349	11365.5
DMRT3	0.0316667	0.07	0.773562	11365.5
DENND1B	0.0316667	-0.035	0.81722	11365.5
OR7G1	0.0316667	-0.228	0.813582	11369.5
MKKS	0.0316667	-0.018	0.841533	11369.5
GPR156	0.0316667	0.232	0.733223	11371
SNRK	0.0318333	-0.0634	0.846741	11372.5
MEIS1	0.0318333	0.0476	0.855969	11372.5
LRRC46	0.0318333	-0.1384	0.485979	11377
ATP6V0E2	0.0318333	0.1006	0.695665	11377
TNFRSF10C	0.0318333	0.0786	0.712368	11377
RASGRP4	0.0318333	0.0656	0.723074	11377
PLCG1	0.0318333	0.0046	0.772285	11377
ESR2	0.0318333	0.1506	0.772388	11377
GNRH2	0.0318333	-0.0844	0.776696	11377
GALK1	0.0318333	-0.1194	0.294057	11382.5
USP21	0.0318333	-0.2524	0.722583	11382.5
CCDC77	0.0318333	-0.1134	0.745856	11382.5
KRTAP19	0.0318333	-0.2994	0.761929	11382.5
GFOD1	0.0318333	0.2996	0.528281	11385
SNAPC1	0.032	-1.6148	0.776923	11386
EPS8L3	0.032	-0.2828	0.620097	11387
KDM1A	0.032	-0.2898	0.208254	11390.5
PI4K2A	0.032	-0.2268	0.225739	11390.5
RASIP1	0.032	-0.1218	0.633454	11390.5
OR4D1	0.032	-0.2258	0.713702	11390.5
PDK4	0.032	0.1362	0.714544	11390.5
STX8	0.032	0.0632	0.788293	11390.5
STC1	0.032	0.0232	0.500855	11395
KRTAP4	0.032	0.0342	0.572363	11395
CDC42EP4	0.032	-0.0488	0.79777	11395
ATP1A4	0.032	-0.0928	0.557877	11398
PUS7L	0.032	0.1032	0.704813	11398
DUOXA2	0.032	-0.2018	0.720975	11398
BMS1	0.032	-1.2458	0.770265	11400
ZBTB11	0.0321667	-1.3222	0.451681	11401
PLK4	0.0321667	-0.9392	0.819158	11402
PMPCB	0.0321667	-1.4192	0.773149	11403
OR7C2	0.0321667	-0.1592	0.725765	11406
PRND	0.0321667	0.1498	0.748787	11406
CDX1	0.0321667	0.2088	0.778874	11406
MAN1A2	0.0321667	0.0048	0.816936	11406
NDUFC1	0.0321667	0.1078	0.839912	11406
SLF2	0.0321667	0.0318	0.253789	11411
SH2D4B	0.0321667	0.1128	0.637521	11411
ILKAP	0.0321667	0.1478	0.653761	11411
MBD5	0.0321667	0.1478	0.827194	11411
GZMA	0.0321667	0.1088	0.830858	11411
IMP4	0.0323333	-1.1916	0.757737	11414
HOMER3	0.0323333	-0.3296	0.848881	11415
TMEM119	0.0323333	-0.1026	0.497206	11418
CFB	0.0323333	-0.1656	0.582559	11418
OR51B5	0.0323333	0.0854	0.689266	11418
ZNF551	0.0323333	-0.2036	0.8026	11418
KLF11	0.0323333	-0.0356	0.840948	11418
UCP1	0.0323333	0.0394	0.642326	11421
FZD4	0.0323333	0.1414	0.671951	11422.5
FAM13B	0.0323333	0.0964	0.789956	11422.5
APC2	0.0323333	-0.1986	0.784432	11424.5
P4HA1	0.0323333	0.0984	0.827724	11424.5
DCTN2	0.0323333	-0.8936	0.803665	11426.5
PPHLN1	0.0323333	-0.3796	0.832398	11426.5
RRP1	0.0325	-0.766	0.773527	11428.5
POLR3C	0.0325	-0.856	0.820001	11428.5
IGDCC4	0.0325	-0.09	0.704303	11430.5
AKR1B1	0.0325	0.216	0.75945	11430.5
TIMM50	0.0325	-0.103	0.749535	11433
SPATA20	0.0325	-0.096	0.757901	11433
PRB4	0.0325	-0.053	0.767408	11433
DEFB114	0.0325	0.067	0.570652	11435.5
ACER2	0.0325	0.113	0.807414	11435.5
CCDC62	0.0325	-0.173	0.298115	11439.5
SCPEP1	0.0325	-0.295	0.381579	11439.5
KRTAP19	0.0325	-0.183	0.629542	11439.5
GTF2H3	0.0325	-0.662	0.662901	11439.5
GTF2IRD1	0.0325	-0.067	0.755023	11439.5
LMF2	0.0325	-0.09	0.824268	11439.5
ZNF580	0.0325	-0.188	0.657445	11443
LRRC70	0.0326667	0.3176	0.517983	11445.5
BANK1	0.0326667	0.0786	0.754878	11445.5
LIPE	0.0326667	-0.0934	0.762356	11445.5
OR4F15	0.0326667	0.0556	0.794553	11445.5
OR5B17	0.0326667	0.0236	0.221339	11448.5
EPHB2	0.0326667	0.1206	0.570545	11448.5
FAM218A	0.0326667	0.0696	0.437743	11451.5
LACC1	0.0326667	0.1146	0.501413	11451.5
USH1C	0.0326667	0.2666	0.634593	11451.5
ZNF491	0.0326667	-0.0734	0.764773	11451.5
BANF1	0.0326667	-0.9574	0.872512	11454
KLF1	0.0328333	-0.2198	0.516301	11455
SLC7A3	0.0328333	-0.0848	0.71555	11456
HCN1	0.0328333	0.1122	0.553062	11459
COMMD1	0.0328333	0.0122	0.564383	11459
RELT	0.0328333	0.0422	0.679811	11459
PABPC3	0.0328333	-0.0108	0.685065	11459
FBXO16	0.0328333	0.0482	0.716933	11459
COL6A3	0.0328333	0.0132	0.594398	11463
RGS8	0.0328333	0.0162	0.782625	11463
FGF22	0.0328333	0.0082	0.8351	11463
SPNS2	0.0328333	-0.1158	0.625756	11465.5
PRELP	0.0328333	-0.0668	0.755337	11465.5
SEPHS2	0.0328333	-0.3688	0.775168	11467
SBK2	0.033	-0.2282	0.646055	11468
SAAL1	0.033	-0.2332	0.591049	11469
SPDYA	0.033	0.0368	0.518328	11470
OR52M1	0.033	-0.0452	0.71586	11472.5
C5orf24	0.033	-0.1182	0.731992	11472.5
KLRB1	0.033	0.0368	0.806492	11472.5
GALNT15	0.033	-0.1112	0.861955	11472.5
MAGEB4	0.033	0.1898	0.758804	11475.5
DNAJC5G	0.033	-0.1242	0.830027	11475.5
EDC4	0.033	-0.6812	0.899224	11477
TRMU	0.0331667	-0.2906	0.653489	11478
SMR3A	0.0331667	-0.0846	0.410738	11481
TIMM17B	0.0331667	0.1034	0.594946	11481
RASL11A	0.0331667	0.0934	0.602187	11481
GYG2	0.0331667	-0.0196	0.765308	11481
TSPAN9	0.0331667	-0.0076	0.831372	11481
UTP14A	0.0331667	-0.4266	0.851477	11484
NVL	0.0331667	-1.1786	0.663871	11485
ZBTB49	0.0333333	0.122	0.744507	11486
TMEM217	0.0333333	-0.064	0.303602	11488
PRR23C	0.0333333	-0.096	0.502972	11488
PGPEP1	0.0333333	-0.356	0.586607	11488
NRG4	0.0333333	-0.022	0.399877	11491.5
LIMD1	0.0333333	-0.229	0.552647	11491.5
BTC	0.0333333	0.095	0.639956	11491.5
ARHGEF1	0.0333333	-0.03	0.800524	11491.5
LRRC56	0.0333333	-0.112	0.640984	11494
SYT3	0.0333333	-0.203	0.652632	11495
CXCL3	0.0335	-0.2604	0.774719	11496
UBASH3A	0.0335	0.0976	0.72813	11497.5
C12orf60	0.0335	0.0016	0.769686	11497.5
CLEC6A	0.0335	0.0436	0.654113	11500
ATP10A	0.0335	0.0526	0.724455	11500
ATG4C	0.0335	0.0186	0.787015	11500
ADCY4	0.0335	-0.0954	0.646002	11502.5
GRIPAP1	0.0335	-0.0264	0.819841	11502.5
MPHOSPH8	0.0336667	-0.1428	0.5736	11504
TNFAIP6	0.0336667	0.0752	0.202218	11505.5
IFITM5	0.0336667	-0.1028	0.755927	11505.5
MOV10L1	0.0336667	-0.1348	0.406471	11507.5
IGSF8	0.0336667	0.0202	0.754505	11507.5
C17orf67	0.0336667	-0.0148	0.422027	11512
NHLH1	0.0336667	0.1322	0.434179	11512
FBXO44	0.0336667	-0.0588	0.605751	11512
FAAH	0.0336667	-0.1058	0.630723	11512
SSMEM1	0.0336667	0.2702	0.695325	11512
NUPL2	0.0336667	-0.0818	0.696562	11512
KLHL36	0.0336667	0.2022	0.732165	11512
CDH16	0.0336667	0.1342	0.476845	11517
ANKRD65	0.0336667	-0.1198	0.667173	11517
GBP6	0.0336667	0.0722	0.841742	11517
ANP32E	0.0336667	-0.1848	0.684966	11519
DTX2	0.0336667	-0.4908	0.542159	11521
SELE	0.0336667	0.2402	0.74656	11521
CSPG5	0.0336667	-0.2038	0.799229	11521
CENPI	0.0336667	-0.8378	0.716996	11523
FAM166A	0.0338333	-0.2462	0.609362	11524
FAHD1	0.0338333	0.0328	0.865907	11525
NDUFS6	0.0338333	-0.1692	0.73951	11527
CDKL2	0.0338333	-0.2242	0.790814	11527
ZNF428	0.0338333	-0.1022	0.8485	11527
PRRT3	0.0338333	0.0468	0.399584	11533
BCL2	0.0338333	0.0238	0.421843	11533
TXLNG	0.0338333	-0.1482	0.596023	11533
SLCO4C1	0.0338333	0.0318	0.605201	11533
CALCA	0.0338333	0.1258	0.680735	11533
KYAT1	0.0338333	-0.0152	0.709128	11533
COL21A1	0.0338333	0.0088	0.721198	11533
UBE2E3	0.0338333	-0.2912	0.824536	11533
OR3A1	0.0338333	-0.0642	0.845573	11533
MLC1	0.0338333	-0.1142	0.395785	11539
CLDN16	0.0338333	0.1418	0.559992	11539
DGKB	0.0338333	0.1418	0.723501	11539
TFCP2	0.034	0.2444	0.49725	11541
PIK3R4	0.034	-0.7506	0.427445	11544.5
RNF5	0.034	-0.1256	0.495119	11544.5
CST9	0.034	0.0124	0.509418	11544.5
ACKR3	0.034	0.0654	0.547116	11544.5
SPACA4	0.034	-0.0916	0.586084	11544.5
TMEM30A	0.034	-0.7196	0.876825	11544.5
CYFIP1	0.034	-0.4666	0.791727	11549
ATP6V1C2	0.034	0.1124	0.805565	11549
NOL3	0.034	-0.1866	0.880954	11549
PPP1CA	0.034	-0.8806	0.638301	11551
UBQLN4	0.0341667	-0.404	0.676993	11552
OR4S1	0.0341667	-0.067	0.49324	11554
CRBN	0.0341667	-0.016	0.574988	11554
DEFB4A	0.0341667	-0.091	0.68558	11554
HS3ST3B1	0.0341667	-0.102	0.454462	11557.5
FGD6	0.0341667	-0.007	0.664235	11557.5
DEFB125	0.0341667	-0.003	0.681994	11557.5
TMIGD3	0.0341667	-0.13	0.730669	11557.5
TRMT44	0.0341667	-0.026	0.643991	11561
F2RL2	0.0341667	0.192	0.740859	11561
FBXO33	0.0341667	-0.15	0.784301	11561
LRRIQ3	0.0341667	0.103	0.767965	11563
SDHAF1	0.0343333	-0.3134	0.58648	11564
SH3RF2	0.0343333	-0.2764	0.698211	11565.5
TMEM14B	0.0343333	-0.2684	0.739728	11565.5
GRM6	0.0343333	-0.0594	0.678033	11567
POPDC2	0.0343333	0.2916	0.492134	11570.5
CKM	0.0343333	-0.0444	0.694443	11570.5
SVOPL	0.0343333	-0.0584	0.712922	11570.5
SEC14L3	0.0343333	-0.0734	0.728973	11570.5
HAMP	0.0343333	-0.6954	0.789994	11570.5
TMEM266	0.0343333	0.1306	0.819658	11570.5
PARK7	0.0343333	0.0876	0.1435	11576
ADAMTS2	0.0343333	0.0136	0.609649	11576
TTC17	0.0343333	0.0826	0.61127	11576
KCNJ1	0.0343333	0.0506	0.757432	11576
CLEC4D	0.0343333	-0.1374	0.774515	11576
SPOCD1	0.0343333	-0.2054	0.755199	11579
HSD17B11	0.0345	-0.2698	0.720609	11580
GPER1	0.0345	0.0702	0.176685	11581.5
IRAK1BP1	0.0345	-0.0918	0.727243	11581.5
C21orf2	0.0345	0.1082	0.678115	11584.5
HAL	0.0345	-0.0788	0.684449	11584.5
SLC25A35	0.0345	0.0572	0.823646	11584.5
TCF7L2	0.0345	0.2182	0.824639	11584.5
ARSK	0.0345	-0.1268	0.385387	11587
PES1	0.0346667	-0.9472	0.252665	11588
NLK	0.0346667	0.3018	0.552201	11589.5
AQP11	0.0346667	0.2378	0.783211	11589.5
OR56A4	0.0346667	-0.0562	0.584239	11591.5
PLEKHH1	0.0346667	0.2078	0.719298	11591.5
FYB1	0.0346667	0.0838	0.290024	11593.5
GCNT3	0.0346667	-0.0872	0.625396	11593.5
CSNK1G3	0.0346667	0.1378	0.450395	11596.5
NR5A1	0.0346667	-0.0242	0.475172	11596.5
C2orf91	0.0346667	0.0648	0.826613	11596.5
ACYP2	0.0346667	0.2318	0.849076	11596.5
CPLANE2	0.0346667	-0.1892	0.638676	11600.5
TRAPPC6A	0.0346667	-0.3102	0.6958	11600.5
TDP1	0.0346667	-0.2622	0.823273	11600.5
KLK6	0.0346667	-0.0982	0.893938	11600.5
FAM49B	0.0348333	0.2894	0.968103	11603
TRAPPC6B	0.0348333	-0.2476	0.782378	11604
S100A4	0.0348333	-0.1476	0.31119	11605
APOL1	0.0348333	-0.0976	0.714561	11607.5
GPR19	0.0348333	0.0244	0.732206	11607.5
SNURF	0.0348333	-0.0246	0.780624	11607.5
NEFM	0.0348333	-0.0216	0.802028	11607.5
GPX7	0.0348333	-0.1006	0.493096	11612
CLNK	0.0348333	-0.0756	0.594531	11612
CLEC4F	0.0348333	0.0544	0.620039	11612
UST	0.0348333	0.0964	0.640231	11612
PLPP1	0.0348333	0.0674	0.649377	11612
AGXT	0.0348333	-0.0796	0.536031	11615.5
RGS7	0.0348333	0.1214	0.800575	11615.5
SERPINA7	0.0348333	0.1994	0.713731	11617
USP36	0.0348333	-1.4316	0.831448	11618
DLX3	0.035	-0.305	0.290909	11619
PBLD	0.035	-0.211	0.742864	11620.5
PTGER1	0.035	0.111	0.821665	11620.5
POLR1C	0.035	-1.649	0.460512	11623
PLEKHD1	0.035	0.034	0.64775	11623
OR10H1	0.035	-0.035	0.725505	11623
IL27	0.035	0.037	0.607625	11626.5
FBP1	0.035	-0.185	0.65636	11626.5
GIMAP8	0.035	0.002	0.733861	11626.5
NEDD4	0.035	0.134	0.755766	11626.5
CXCL14	0.035	-0.109	0.554738	11630.5
SP9	0.035	-0.235	0.600366	11630.5
ZNF416	0.035	-0.119	0.758042	11630.5
CXCR5	0.035	0.123	0.765991	11630.5
BLOC1S2	0.0351667	-0.2454	0.781886	11633
TMEM97	0.0351667	-0.3274	0.719031	11634
NHSL1	0.0351667	0.0076	0.575995	11635
PDYN	0.0351667	0.0646	0.459038	11636.5
LYRM7	0.0351667	-0.0834	0.492546	11636.5
NSMCE3	0.0351667	-0.9384	0.848396	11638
ZSCAN10	0.0353333	-0.1448	0.591231	11639
CD22	0.0353333	0.1262	0.595793	11640
DNAJB5	0.0353333	0.1602	0.215582	11642
ERCC6L	0.0353333	-0.7258	0.701176	11642
SPEN	0.0353333	-0.0278	0.740496	11642
MMEL1	0.0353333	-0.0798	0.0895676	11647
SLC16A9	0.0353333	0.0092	0.253382	11647
HAVCR2	0.0353333	0.0032	0.30598	11647
SHPRH	0.0353333	-0.0588	0.552428	11647
VIPR1	0.0353333	-0.0428	0.626347	11647
KCND2	0.0353333	-0.0268	0.676179	11647
PTPN18	0.0353333	-0.0108	0.746387	11647
TMEM52	0.0353333	-0.1868	0.575882	11652
SOD3	0.0353333	0.1252	0.750693	11652
FEM1A	0.0353333	-0.4158	0.752845	11652
DUSP14	0.0353333	-0.1768	0.745408	11654
CDKN2AIPNL	0.0355	-0.2682	0.654591	11655.5
TIMM8A	0.0355	-0.7702	0.874294	11655.5
CCDC149	0.0355	0.2408	0.45378	11657
FERD3L	0.0355	-0.0832	0.392969	11658.5
FAM9B	0.0355	0.1098	0.773142	11658.5
RTKN2	0.0356667	-0.1706	0.725858	11660
ZNF212	0.0356667	0.0654	0.489784	11661.5
SFTPD	0.0356667	-0.0716	0.678264	11661.5
OLFM3	0.0356667	-0.0316	0.550863	11664.5
IRX2	0.0356667	0.0494	0.674028	11664.5
SELENBP1	0.0356667	-0.1406	0.675215	11664.5
SLCO1B3	0.0356667	-0.0166	0.782143	11664.5
GOLGA2	0.0356667	-0.2466	0.628916	11667
MAP3K19	0.0356667	-0.1256	0.803468	11668
RIPK3	0.0358333	-0.25	0.689025	11669
TSSK3	0.0358333	-0.386	0.608096	11670
ID4	0.0358333	-0.224	0.572675	11672
ST8SIA3	0.0358333	0.034	0.764757	11672
FCHSD2	0.0358333	-0.069	0.798827	11672
PPM1L	0.0358333	-0.012	0.3613	11677
LRRC18	0.0358333	-0.027	0.487506	11677
OR2A2	0.0358333	0.065	0.551277	11677
NRK	0.0358333	-0.055	0.581435	11677
RWDD1	0.0358333	0.112	0.69292	11677
SRARP	0.0358333	-0.057	0.724832	11677
HEXIM2	0.0358333	0.001	0.747778	11677
SNAP25	0.0358333	0.077	0.531565	11681.5
CYP2E1	0.0358333	-0.111	0.682446	11681.5
TBC1D7	0.0358333	0.251	0.500601	11683
TNFRSF12A	0.036	-0.4444	0.735148	11684
TREML4	0.036	0.1826	0.681594	11685
FBXO31	0.036	-0.1574	0.0327329	11687
HTR3B	0.036	0.0836	0.606659	11687
MFAP3L	0.036	0.1466	0.802705	11687
ZNF556	0.036	0.0216	0.190934	11690
CCNT2	0.036	-0.2364	0.72553	11690
SEMA4B	0.036	-0.0814	0.758474	11690
EIF4EBP2	0.036	-0.4094	0.828658	11692
LMTK2	0.0361667	-0.1608	0.67938	11693.5
ADAT3	0.0361667	-0.4088	0.7025	11693.5
KRT35	0.0361667	0.0152	0.519858	11695
SSBP4	0.0361667	-0.1798	0.568322	11697.5
DNAJC14	0.0361667	-0.0308	0.568771	11697.5
AGTR2	0.0361667	0.0402	0.662105	11697.5
MS4A4A	0.0361667	0.0342	0.779858	11697.5
PNMA3	0.0361667	0.2332	0.777557	11700
VAMP5	0.0361667	0.4402	0.221972	11701
RUVBL2	0.0363333	-1.3462	0.834147	11702
RNF123	0.0363333	-0.4042	0.698806	11703
PCDHGC4	0.0363333	0.0018	0.405667	11704.5
NKIRAS2	0.0363333	0.1788	0.572703	11704.5
CSTL1	0.0363333	-0.0242	0.563946	11706
MAGEB16	0.0363333	-0.2492	0.586975	11707
HAAO	0.0365	-0.2496	0.39739	11708
ATP2B3	0.0365	-0.2606	0.796414	11709
CRISPLD1	0.0365	0.2344	0.635592	11710.5
SRF	0.0365	-0.7946	0.679048	11710.5
TRHR	0.0365	0.3554	0.75053	11712.5
DIP2C	0.0365	0.2154	0.76389	11712.5
LRP3	0.0365	0.1764	0.733145	11714
MMP15	0.0365	0.1174	0.0887881	11718
CD3G	0.0365	0.0374	0.503054	11718
CCDC61	0.0365	-0.0006	0.614932	11718
LILRB1	0.0365	0.0694	0.635815	11718
TBC1D9B	0.0365	0.0534	0.755579	11718
NPR1	0.0365	0.0794	0.783743	11718
ZDHHC9	0.0365	0.1484	0.808377	11718
CD300LD	0.0365	0.0744	0.291946	11723
PDLIM4	0.0365	0.0354	0.55804	11723
KDM5B	0.0365	0.0264	0.70446	11723
CCNB1IP1	0.0365	-0.2416	0.720839	11725
ZNF26	0.0366667	-0.092	0.693506	11726
SCN9A	0.0366667	-0.021	0.488436	11730.5
OVOL1	0.0366667	0.243	0.522886	11730.5
NKD2	0.0366667	0.056	0.598205	11730.5
ANKIB1	0.0366667	-0.083	0.60232	11730.5
C11orf88	0.0366667	-0.063	0.648987	11730.5
AP1S2	0.0366667	0.204	0.671031	11730.5
CNTN1	0.0366667	0.038	0.679756	11730.5
WDR38	0.0366667	-0.269	0.794166	11730.5
LRRC23	0.0366667	-0.011	0.75816	11735.5
ANKRD30B	0.0366667	-0.079	0.758561	11735.5
ARHGEF10	0.0366667	0.015	0.380588	11738.5
DRD4	0.0366667	-0.237	0.509302	11738.5
KCNA3	0.0366667	-0.034	0.709264	11738.5
C2orf40	0.0366667	0.138	0.710741	11738.5
PRDM11	0.0366667	-0.178	0.592149	11741
B3GNT3	0.0366667	-0.384	0.755158	11742
PRICKLE2	0.0368333	-0.1534	0.728505	11743
IGSF21	0.0368333	0.0886	0.54955	11745
SHISA7	0.0368333	-0.1624	0.627755	11745
H1FOO	0.0368333	-0.1634	0.665066	11745
DZIP3	0.0368333	0.0256	0.492734	11750
PLCXD3	0.0368333	0.1946	0.580831	11750
UBE2D2	0.0368333	0.1426	0.587687	11750
SLC12A3	0.0368333	0.0196	0.590535	11750
BCL3	0.0368333	0.0176	0.678491	11750
MYO1F	0.0368333	-0.0784	0.749036	11750
GFRA4	0.0368333	0.0586	0.754474	11750
VPS13D	0.0368333	-1.1394	0.665764	11754
ZNF695	0.037	-0.3368	0.681054	11755
TRDN	0.037	0.1592	0.504814	11756
SETD9	0.037	-0.1698	0.566125	11757
C1S	0.037	-0.0898	0.294979	11760
ZNF429	0.037	0.2642	0.384649	11760
OGFR	0.037	-0.2438	0.561467	11760
FAM3D	0.037	0.0412	0.741674	11760
CSNK1G2	0.037	-0.1298	0.761206	11760
CCDC13	0.037	0.0162	0.724406	11763
ARL6IP5	0.037	-0.1168	0.805931	11764
TCERG1	0.0371667	-0.7502	0.671315	11765
RANBP3L	0.0371667	0.3708	0.193795	11767.5
NIP7	0.0371667	-1.7902	0.707376	11767.5
FGF11	0.0371667	-0.2022	0.711796	11767.5
PDS5B	0.0371667	-0.3842	0.813752	11767.5
TAS2R41	0.0371667	0.0578	0.451468	11772.5
GJB3	0.0371667	0.0118	0.451968	11772.5
PPP3CB	0.0371667	0.0358	0.550346	11772.5
TRPM1	0.0371667	-0.0092	0.643729	11772.5
TGFB1I1	0.0371667	0.0668	0.6698	11772.5
PIGB	0.0371667	-0.4022	0.76758	11772.5
TEX33	0.0371667	-0.0142	0.424505	11776.5
GAS6	0.0371667	-0.2022	0.842793	11776.5
AGTPBP1	0.0371667	0.3858	0.466048	11778
CEP44	0.0373333	-0.1806	0.773027	11779.5
HINT2	0.0373333	-0.1156	0.810465	11779.5
LPCAT1	0.0373333	-0.0006	0.521926	11782
MRRF	0.0373333	0.1444	0.690675	11782
HSD3B7	0.0373333	-0.1896	0.728338	11782
MYO16	0.0373333	0.2024	0.475003	11784.5
ZNF200	0.0373333	0.0024	0.658887	11784.5
NUP93	0.0375	-1.343	0.703434	11786
TAGLN2	0.0375	-0.148	0.638423	11787
C17orf58	0.0375	-0.526	0.389972	11789.5
IL16	0.0375	0.117	0.575716	11789.5
TFF1	0.0375	0.074	0.635348	11789.5
MYH7	0.0375	-0.081	0.776293	11789.5
ZKSCAN4	0.0375	-0.079	0.372466	11792.5
SMARCC1	0.0375	-0.234	0.598425	11792.5
HIST1H2BC	0.0375	-0.695	0.824146	11794
RPS25	0.0375	-1.366	0.642166	11795
EBF2	0.0376667	0.0416	0.669231	11797
ASB7	0.0376667	-0.0444	0.873883	11797
TWISTNB	0.0376667	-1.2554	0.879553	11797
RNF152	0.0376667	-0.1584	0.191203	11799.5
CCDC127	0.0376667	0.1126	0.507188	11799.5
ACCS	0.0376667	0.0516	0.12482	11803
ADAMTS17	0.0376667	0.2186	0.290545	11803
ALB	0.0376667	0.0776	0.493902	11803
KITLG	0.0376667	0.1416	0.596081	11803
PCDHB15	0.0376667	-0.1094	0.745851	11803
ZNF554	0.0376667	-0.0534	0.553968	11807
MAGEH1	0.0376667	-0.1854	0.72986	11807
IMPA1	0.0376667	-0.2474	0.798078	11807
YEATS2	0.0376667	-0.8664	0.83357	11809
KRT10	0.0378333	-0.5378	0.710858	11810
SOS1	0.0378333	-0.2238	0.755754	11811
CSF2RB	0.0378333	-0.1578	0.244399	11813.5
TAS2R4	0.0378333	-0.0548	0.649149	11813.5
SATB1	0.0378333	-0.0828	0.76351	11813.5
ZNF257	0.0378333	0.2002	0.83148	11813.5
PLEK	0.0378333	-0.2028	0.458174	11818
SH2D7	0.0378333	-0.0348	0.684949	11818
RTL1	0.0378333	0.0572	0.714894	11818
BARHL1	0.0378333	-0.0398	0.715646	11818
AGK	0.0378333	-0.1118	0.779706	11818
TMEM161A	0.0378333	0.0972	0.652194	11821
CLP1	0.0378333	-1.0618	0.647324	11822
BAK1	0.0378333	-0.3228	0.779789	11823
NCAPG	0.038	-1.5582	0.819106	11824
OSMR	0.038	0.1688	0.70678	11825
ZNF860	0.038	-0.0832	0.446205	11826.5
SSTR3	0.038	-0.1292	0.760255	11826.5
KNSTRN	0.038	0.0728	0.409777	11828.5
INSM1	0.038	0.0818	0.734108	11828.5
FAM98C	0.038	-0.2942	0.648675	11831.5
FPGT	0.038	-0.0142	0.659194	11831.5
ARHGEF26	0.038	-0.0172	0.738732	11831.5
CCDC146	0.038	0.1758	0.771008	11831.5
TPH2	0.038	-0.3682	0.475825	11835
RND2	0.038	-0.1202	0.545988	11835
TNRC6A	0.038	-0.0812	0.810069	11835
EXOSC2	0.0381667	-1.0246	0.566041	11837
C6orf10	0.0381667	-0.0086	0.628183	11838.5
ACSS3	0.0381667	0.0044	0.642107	11838.5
TEX44	0.0381667	0.0314	0.535903	11840
IRF3	0.0381667	-0.1466	0.599679	11841
C20orf27	0.0381667	0.1754	0.774226	11842
ELP4	0.0383333	-0.56	0.88466	11843
GAD2	0.0383333	0.218	0.568015	11844.5
MSL3	0.0383333	-0.467	0.780506	11844.5
OR10P1	0.0383333	-0.094	0.257832	11849
ZNF846	0.0383333	0.227	0.420535	11849
PANX2	0.0383333	0.097	0.607716	11849
STEAP4	0.0383333	0.219	0.646432	11849
C1QBP	0.0383333	-0.329	0.670473	11849
SMUG1	0.0383333	-0.325	0.690582	11849
ZNF558	0.0383333	0.086	0.782342	11849
ZNF528	0.0383333	-0.13	0.442667	11855
BMP4	0.0383333	-0.063	0.591073	11855
MYL2	0.0383333	-0.001	0.593414	11855
ZC3H3	0.0383333	-0.472	0.622457	11855
PRRG3	0.0383333	0.05	0.694426	11855
CRH	0.0383333	-0.171	0.405569	11860
MUCL3	0.0383333	0.231	0.406504	11860
CYP21A2	0.0383333	-0.132	0.513199	11860
ARPIN	0.0383333	0.115	0.547182	11860
SNTG1	0.0383333	0.145	0.563973	11860
GLYATL2	0.0383333	0.389	0.358529	11863
TMCO4	0.0385	-0.2004	0.311507	11864
ZNF80	0.0385	0.0766	0.428982	11865
NAA60	0.0385	-0.0144	0.142867	11869.5
PFN3	0.0385	0.0556	0.286078	11869.5
EPHX2	0.0385	0.0016	0.337586	11869.5
FCMR	0.0385	-0.0524	0.370382	11869.5
C9orf72	0.0385	-0.0004	0.68751	11869.5
CELF5	0.0385	-0.1794	0.782594	11869.5
CRTAC1	0.0385	-0.1004	0.786521	11869.5
ZNF468	0.0385	-0.4744	0.806039	11869.5
DTNBP1	0.0385	-0.0584	0.593188	11874.5
AJUBA	0.0385	-0.1394	0.797401	11874.5
FAM83B	0.0385	0.3886	0.321714	11877.5
WDR13	0.0385	-0.1134	0.407815	11877.5
OCA2	0.0385	-0.0514	0.5247	11877.5
OR5B2	0.0385	-0.0414	0.697618	11877.5
FASTKD2	0.0385	0.1896	0.623532	11880
AFAP1	0.0385	0.2906	0.790918	11881
ARMC7	0.0385	-1.3764	0.700578	11882
GAL3ST4	0.0386667	-0.3128	0.695437	11883
GPR162	0.0386667	-0.1338	0.728752	11884
CACNG1	0.0386667	-0.1338	0.250664	11888
HMOX2	0.0386667	-0.1288	0.475367	11888
ABCA1	0.0386667	0.0542	0.515026	11888
METTL9	0.0386667	0.0352	0.557498	11888
HLA	0.0386667	-0.1638	0.594975	11888
NETO2	0.0386667	0.0102	0.598596	11888
NADSYN1	0.0386667	0.0312	0.729258	11888
ITIH3	0.0386667	-0.0248	0.422264	11894.5
PRDM13	0.0386667	0.0852	0.474411	11894.5
BTNL8	0.0386667	-0.0228	0.607678	11894.5
OR2A14	0.0386667	-0.0638	0.640532	11894.5
RNF213	0.0386667	0.0432	0.724697	11894.5
ZNF250	0.0386667	-0.0928	0.742436	11894.5
HEPACAM2	0.0386667	0.0052	0.479771	11899.5
DPYSL5	0.0386667	-0.0268	0.57447	11899.5
SRM	0.0386667	-0.1648	0.719596	11899.5
IL1B	0.0386667	0.0022	0.775723	11899.5
KRTAP10	0.0386667	-0.2638	0.746515	11902
DLL4	0.0388333	0.0678	0.740445	11903.5
NOTCH1	0.0388333	0.1268	0.780974	11903.5
CEP57L1	0.0388333	-0.0152	0.409689	11907.5
SKIL	0.0388333	0.1018	0.435103	11907.5
NME2	0.0388333	-0.4022	0.474644	11907.5
PABPC5	0.0388333	-0.0032	0.649244	11907.5
GPAT3	0.0388333	0.1418	0.73199	11907.5
MCF2L	0.0388333	0.1088	0.747313	11907.5
KCNH4	0.0388333	0.1068	0.482969	11912.5
DMPK	0.0388333	0.0758	0.597391	11912.5
FBXW11	0.0388333	-0.0002	0.60455	11912.5
PTPRJ	0.0388333	0.0128	0.618386	11912.5
KRTAP13	0.0388333	-0.3392	0.763487	11915
TIMM10	0.039	-1.3606	0.587931	11916
GPATCH4	0.039	-0.4196	0.3798	11917
CPPED1	0.039	0.1124	0.784626	11918.5
ENOSF1	0.039	0.0204	0.81379	11918.5
SLC40A1	0.039	0.0224	0.329584	11921
GLOD4	0.039	-0.2256	0.432472	11921
SHPK	0.039	-0.0466	0.511118	11921
RANBP17	0.039	0.1464	0.431019	11923.5
EOMES	0.039	-0.0026	0.487054	11923.5
SAA2	0.039	-0.2496	0.593044	11927
CCDC38	0.039	-0.1856	0.710147	11927
PPP1R1B	0.039	-0.0786	0.73725	11927
HIPK3	0.039	0.1284	0.746879	11927
PHF20L1	0.039	0.2644	0.779773	11927
TNK2	0.0391667	0.194	0.65165	11930
PDCL3	0.0391667	-0.277	0.755526	11931
HIST1H4L	0.0391667	-0.042	0.568782	11932.5
PANK3	0.0391667	-0.278	0.700603	11932.5
CCDC60	0.0391667	0.144	0.640834	11934
SIGIRR	0.0391667	0.169	0.31019	11936.5
OAZ2	0.0391667	0.129	0.602403	11936.5
ZYX	0.0391667	-0.166	0.694484	11936.5
PHACTR3	0.0391667	-0.14	0.771977	11936.5
AUP1	0.0391667	0.047	0.838077	11939
TTC4	0.0391667	-0.764	0.796756	11940
TSHZ1	0.0393333	0.3066	0.287967	11941.5
MMP17	0.0393333	-0.3054	0.334075	11941.5
ST7	0.0393333	-0.1444	0.472718	11943
ADARB2	0.0393333	-0.0324	0.519362	11945
TMEM178A	0.0393333	-0.1654	0.595509	11945
ZNF773	0.0393333	0.1296	0.744801	11945
TRIP4	0.0393333	-0.0284	0.588848	11948.5
BEST3	0.0393333	-0.1304	0.678895	11948.5
DNAJC12	0.0393333	-0.1584	0.688003	11948.5
ARIH1	0.0393333	-1.0794	0.831185	11948.5
SEC61A2	0.0393333	-0.0334	0.112602	11952
ISM2	0.0393333	-0.0984	0.639905	11952
RAP2B	0.0393333	0.2716	0.857169	11952
PHF21A	0.0393333	-0.1104	0.359798	11954
ULBP3	0.0393333	-0.2524	0.651148	11955
GLRX3	0.0395	-0.5098	0.665503	11956
OR11L1	0.0395	0.2252	0.500835	11957
MTMR8	0.0395	-0.0048	0.521672	11958
TVP23B	0.0395	0.3322	0.211976	11962.5
FBXO9	0.0395	-0.1048	0.393931	11962.5
SLC39A3	0.0395	0.0492	0.539733	11962.5
ILDR1	0.0395	0.0512	0.558529	11962.5
OR7D4	0.0395	0.0252	0.707804	11962.5
HSDL1	0.0395	-0.2178	0.738068	11962.5
CHST5	0.0395	-0.1668	0.749069	11962.5
WASHC2A	0.0395	0.1132	0.808874	11962.5
FBXO36	0.0395	-0.2468	0.80278	11967
SLC20A2	0.0395	-0.2998	0.816397	11968
COX5B	0.0395	-0.3168	0.807733	11969
EML6	0.0396667	-0.3242	0.474384	11970
PHYKPL	0.0396667	-0.1462	0.652335	11971
FLAD1	0.0396667	0.2248	0.288771	11975
TFE3	0.0396667	0.0558	0.317933	11975
CIDEC	0.0396667	-0.0972	0.32042	11975
TTBK2	0.0396667	0.2188	0.431945	11975
CBS	0.0396667	0.0598	0.52133	11975
ASAH1	0.0396667	-0.0072	0.657766	11975
C6orf203	0.0396667	-0.1882	0.72297	11975
ZNF16	0.0396667	0.0338	0.249229	11979.5
ETAA1	0.0396667	-0.1372	0.889064	11979.5
SLC35A3	0.0396667	-0.1802	0.56206	11981
FUT11	0.0396667	-0.2472	0.761975	11982
ZNF35	0.0398333	0.2934	0.703139	11983.5
FAM160A2	0.0398333	0.2554	0.715927	11983.5
C6orf118	0.0398333	-0.0816	0.517588	11986
FCHSD1	0.0398333	0.0264	0.61163	11986
HERC4	0.0398333	-0.1586	0.763911	11986
VAX2	0.0398333	0.0204	0.530858	11989
SLPI	0.0398333	-0.0966	0.605047	11989
UBE3B	0.0398333	0.0464	0.630499	11989
OLIG2	0.0398333	0.2474	0.48609	11991
CDC37L1	0.0398333	-0.1846	0.685286	11992
WARS	0.0398333	-1.1856	0.884423	11993
ZNF625	0.04	-0.149	0.420915	11995
MRAP	0.04	-0.018	0.720982	11995
PLPP6	0.04	0.12	0.824766	11995
FHDC1	0.04	0.061	0.0855996	12001
USP31	0.04	0.1	0.532368	12001
OR8D1	0.04	0.087	0.603138	12001
CPA4	0.04	0.042	0.696105	12001
TNFRSF11A	0.04	0.053	0.718907	12001
SLC9B2	0.04	0.138	0.727575	12001
ACACB	0.04	-0.015	0.732798	12001
CD300LG	0.04	0.043	0.733054	12001
ZNF555	0.04	-0.131	0.76647	12001
TECPR2	0.04	-0.079	0.430944	12007
FMNL1	0.04	-0.172	0.691701	12007
FAHD2B	0.04	-0.234	0.745077	12007
NDUFA6	0.04	-0.127	0.606684	12009
ABCA9	0.04	0.183	0.316289	12010.5
TAOK2	0.04	0.36	0.688889	12010.5
ENPEP	0.0401667	-0.2444	0.643205	12012
ZNF687	0.0401667	-0.3914	0.348916	12013
CLCA4	0.0401667	0.0016	0.759456	12014
LMCD1	0.0401667	0.1506	0.278801	12017.5
LRRC63	0.0401667	0.1386	0.339912	12017.5
KRT77	0.0401667	0.1826	0.410303	12017.5
LURAP1	0.0401667	-0.3414	0.602606	12017.5
GPNMB	0.0401667	0.1846	0.639625	12017.5
NOD1	0.0401667	-0.0764	0.707295	12017.5
CNTN6	0.0401667	0.0016	0.285161	12021
KRT81	0.0401667	-0.1104	0.406611	12024
SLC25A52	0.0401667	-0.1134	0.406809	12024
TRIM7	0.0401667	0.1136	0.560358	12024
PVR	0.0401667	0.0786	0.770741	12024
NAB2	0.0401667	-0.0754	0.81173	12024
TMEM203	0.0401667	0.2556	0.676886	12027
CDK9	0.0401667	-1.2274	0.469956	12028
MT1HL1	0.0403333	-0.3048	0.657687	12029
CDK19	0.0403333	-0.2058	0.663208	12030
TP53I13	0.0403333	-0.0708	0.650719	12031.5
PPP1R3F	0.0403333	0.0322	0.702688	12031.5
NDN	0.0403333	-0.1328	0.631439	12033
CTAGE9	0.0403333	-0.2848	0.485041	12035.5
NGB	0.0403333	0.2442	0.51902	12035.5
SEMA3C	0.0403333	0.0082	0.539541	12035.5
RAET1G	0.0403333	-0.0438	0.619561	12035.5
TAP2	0.0403333	0.1952	0.33504	12038
UIMC1	0.0405	-0.2802	0.586149	12039
CYP4Z1	0.0405	0.1028	0.571528	12040
IVNS1ABP	0.0405	0.0148	0.674855	12042
ANKRD61	0.0405	-0.0422	0.708629	12042
TRAF6	0.0405	-0.0152	0.764691	12042
NOM1	0.0405	-0.9422	0.593972	12045
AFF1	0.0405	0.2628	0.699262	12045
SRGN	0.0405	-0.0592	0.773418	12045
MYH11	0.0405	-0.1232	0.574717	12047
ANKRD23	0.0406667	-0.1456	0.545865	12048
WWC2	0.0406667	0.1214	0.397775	12050
STON1	0.0406667	0.1834	0.52852	12050
AADACL3	0.0406667	0.0544	0.723656	12050
GPR35	0.0406667	-0.0516	0.657942	12052
HYKK	0.0406667	-0.2366	0.280234	12055.5
TBC1D8	0.0406667	-0.1146	0.280269	12055.5
IL22RA1	0.0406667	-0.1086	0.504468	12055.5
PMCH	0.0406667	-0.0416	0.633005	12055.5
ANXA7	0.0406667	-0.2366	0.651669	12055.5
SMARCC2	0.0406667	0.0934	0.815049	12055.5
OR1E2	0.0408333	-0.504	0.644352	12059
HEBP2	0.0408333	0.143	0.621187	12060.5
PNPLA6	0.0408333	0.073	0.632349	12060.5
HAPLN3	0.0408333	0.164	0.510628	12062
PPDPF	0.0408333	0.038	0.745718	12063
MCRS1	0.0408333	-0.46	0.734034	12064
PAQR3	0.041	-0.4014	0.408614	12065
CHP2	0.041	-0.0664	0.102976	12067.5
KAT2B	0.041	-0.0934	0.426362	12067.5
GDAP1L1	0.041	0.1136	0.558638	12067.5
ZDHHC20	0.041	-0.0764	0.778674	12067.5
ADAM30	0.041	-0.1014	0.283684	12072.5
ANO3	0.041	0.0236	0.401959	12072.5
PPP1R27	0.041	-0.1004	0.433257	12072.5
MTUS1	0.041	-0.0264	0.517351	12072.5
CAV1	0.041	0.0496	0.530801	12072.5
ZEB2	0.041	-0.2684	0.896451	12072.5
ARL5B	0.041	0.0886	0.783047	12076
FAM83A	0.041	-0.1234	0.639305	12077
NAF1	0.0411667	-0.8808	0.674764	12078
ZNF174	0.0411667	-0.4128	0.809597	12079
CLHC1	0.0411667	-0.0538	0.339956	12082
CCDC89	0.0411667	-0.0368	0.603787	12082
CPN2	0.0411667	-0.0638	0.764284	12082
FAM208B	0.0411667	0.0462	0.796775	12082
NOSIP	0.0411667	-0.1478	0.876585	12082
BBIP1	0.0411667	0.1272	0.547938	12085.5
TRAPPC3L	0.0411667	0.2012	0.716881	12085.5
CKLF	0.0413333	-0.0992	0.616975	12087.5
CCDC191	0.0413333	-0.0182	0.745517	12087.5
MCOLN2	0.0413333	0.0178	0.254109	12091
KRTAP4	0.0413333	-0.0272	0.592623	12091
MEF2B	0.0413333	-0.0812	0.666755	12091
NUPR1	0.0413333	-0.0322	0.70652	12091
E2F1	0.0413333	-0.3392	0.713491	12091
GFI1	0.0413333	0.0668	0.48813	12095.5
CCL4	0.0413333	-0.0772	0.547967	12095.5
LRIG3	0.0413333	0.0818	0.693483	12095.5
ZKSCAN8	0.0413333	0.0698	0.728812	12095.5
PCMTD1	0.0413333	-0.1792	0.805259	12098
AKAP13	0.0413333	-0.1492	0.848332	12099
PNN	0.0415	-0.8686	0.697899	12100
HTR1F	0.0415	-0.0836	0.691316	12101
TPP2	0.0415	-0.0636	0.259274	12103
ITGB2	0.0415	0.0384	0.606819	12103
GP9	0.0415	-0.0676	0.775571	12103
CPA1	0.0415	-0.0316	0.287039	12108
MSRB3	0.0415	-0.0946	0.495546	12108
ST8SIA4	0.0415	-0.0926	0.589325	12108
HNF4A	0.0415	0.0364	0.609482	12108
TENT4B	0.0415	-0.1546	0.615132	12108
PRKAR1B	0.0415	0.0084	0.645607	12108
PARD6A	0.0415	0.0024	0.684182	12108
IFIT1B	0.0415	-0.0506	0.431616	12112.5
SIPA1L2	0.0415	0.1084	0.632596	12112.5
PISD	0.0416667	-0.049	0.765887	12114
ITGBL1	0.0416667	-0.108	0.287602	12117
PINLYP	0.0416667	0.099	0.536645	12117
DEPDC7	0.0416667	0.13	0.631089	12117
CFAP47	0.0416667	-0.03	0.735846	12117
IGDCC3	0.0416667	0.006	0.797082	12117
DEFA6	0.0416667	0.259	0.479628	12120.5
TMEM45B	0.0416667	0.078	0.6914	12120.5
POLN	0.0416667	0.141	0.236523	12122.5
CEP63	0.0416667	0.111	0.72359	12122.5
FBXW5	0.0418333	0.0286	0.721252	12124
CHDH	0.0418333	0.0396	0.443191	12126
SIGLEC15	0.0418333	-0.0294	0.495642	12126
MCUB	0.0418333	0.2796	0.502033	12126
IMPG1	0.0418333	0.1756	0.418186	12129.5
OR4D2	0.0418333	-0.1724	0.626405	12129.5
AGBL2	0.0418333	-0.0604	0.778186	12129.5
PIK3C2G	0.0418333	0.0686	0.782194	12129.5
KLHL25	0.042	-0.0928	0.22737	12132.5
CPA2	0.042	-0.0678	0.768155	12132.5
PRL	0.042	0.0042	0.363878	12136
AHCYL2	0.042	-0.0108	0.627902	12136
RUBCNL	0.042	-0.1048	0.642204	12136
OMA1	0.042	-0.0088	0.650101	12136
PPP5C	0.042	-0.0288	0.726099	12136
PLA2G4B	0.042	0.0812	0.7588	12139.5
PAGR1	0.042	-0.1368	0.878187	12139.5
APEX1	0.042	-0.1288	0.806487	12141
OR4D6	0.0421667	0.3688	0.233101	12142
PRNP	0.0421667	-0.1142	0.415492	12143.5
RGL2	0.0421667	0.1718	0.591304	12143.5
FHL3	0.0421667	0.0858	0.216216	12147
HTR2A	0.0421667	0.0858	0.598379	12147
C16orf74	0.0421667	-0.1002	0.599204	12147
RAP1A	0.0421667	-0.2322	0.70106	12147
DDX43	0.0421667	-0.0212	0.756611	12147
LAMB3	0.0421667	-0.1082	0.675853	12150
CLEC2D	0.0421667	0.1888	0.793032	12151
DHX36	0.0421667	-1.0082	0.851867	12152
AQP9	0.0423333	-0.1256	0.641842	12153
WBP4	0.0423333	-0.5966	0.2664	12156
RFX6	0.0423333	0.0054	0.367033	12156
PAH	0.0423333	0.0424	0.477036	12156
RAD23A	0.0423333	-0.0386	0.507428	12156
STMN3	0.0423333	-0.1386	0.517832	12156
ARMC10	0.0423333	-0.2066	0.476127	12159
IL20RB	0.0423333	0.1934	0.29976	12160
SYNCRIP	0.0423333	-0.3776	0.782248	12161.5
FAM98B	0.0423333	-0.8086	0.796102	12161.5
HYPK	0.0423333	-1.0816	0.561708	12163
VSTM1	0.0425	0.281	0.633809	12164.5
HRASLS5	0.0425	-0.273	0.671616	12164.5
TGFBI	0.0425	0.183	0.666106	12167
C3orf70	0.0425	-0.055	0.679927	12167
ATRN	0.0425	-0.212	0.747781	12167
GPR149	0.0425	-0.047	0.455035	12174
SCGN	0.0425	-0.014	0.583073	12174
HAGHL	0.0425	0.023	0.584994	12174
COL1A1	0.0425	0.09	0.614577	12174
TCN1	0.0425	-0.029	0.628734	12174
GSG1L	0.0425	0.075	0.647773	12174
NCR3	0.0425	0.055	0.656327	12174
TRIM6	0.0425	-0.066	0.720669	12174
MYBL2	0.0425	-0.336	0.758924	12174
CDK8	0.0425	0.148	0.795324	12174
GPR137B	0.0425	-0.13	0.830122	12174
DNAH2	0.0425	-0.02	0.454644	12181
ZBTB10	0.0425	0.213	0.455028	12181
GLUD2	0.0425	0.185	0.618123	12181
KRT33A	0.0425	-0.208	0.804642	12183
CX3CL1	0.0425	0.308	0.577368	12184
NAT10	0.0425	-1.169	0.809737	12185
PAXBP1	0.0426667	-1.0844	0.870456	12186
MTRNR2L1	0.0426667	-0.4364	0.648	12187
SET	0.0426667	-0.4114	0.386636	12188
LIPM	0.0426667	-0.2204	0.480769	12189
COG4	0.0426667	-0.8384	0.223587	12193
METTL21A	0.0426667	0.0796	0.281873	12193
RAB40B	0.0426667	-0.2314	0.540329	12193
ZNF224	0.0426667	-0.0034	0.636835	12193
MPI	0.0426667	0.0366	0.692793	12193
ZADH2	0.0426667	-0.0364	0.713276	12193
PLIN2	0.0426667	-0.0934	0.837384	12193
SEC23A	0.0426667	0.1786	0.770969	12197
TPTE	0.0426667	-0.3684	0.433614	12198.5
PCDHGA7	0.0426667	-0.1804	0.729542	12198.5
ZC3H8	0.0426667	-0.8624	0.764427	12200.5
BCAS2	0.0426667	-0.6094	0.787255	12200.5
TACC3	0.0428333	-0.5258	0.607469	12202
CD200	0.0428333	0.2832	0.584716	12203
WNT4	0.0428333	0.1042	0.356239	12207.5
MAPKAPK5	0.0428333	-0.0528	0.359297	12207.5
KLHDC1	0.0428333	-0.0588	0.409346	12207.5
UGT1A4	0.0428333	-0.1638	0.501037	12207.5
RPS6KA6	0.0428333	-0.0388	0.503603	12207.5
ATAD2	0.0428333	0.0562	0.620328	12207.5
CLEC4E	0.0428333	-0.0058	0.660032	12207.5
CRYBA4	0.0428333	-0.0388	0.733581	12207.5
IFT52	0.0428333	0.2692	0.238111	12212.5
TBC1D16	0.0428333	-0.3178	0.373052	12212.5
AMER1	0.0428333	0.2472	0.724731	12214
GTF3C2	0.043	-0.7472	0.808732	12215
COQ9	0.043	-0.0962	0.26571	12216
TMPRSS12	0.043	0.1148	0.325098	12220.5
AGPAT2	0.043	0.0448	0.494028	12220.5
SYT2	0.043	-0.2372	0.563088	12220.5
ANKRD34B	0.043	-0.1762	0.577071	12220.5
ABHD10	0.043	-0.0532	0.578009	12220.5
DAAM1	0.043	0.2148	0.585453	12220.5
CDHR2	0.043	0.1728	0.711178	12220.5
EPHA1	0.043	-0.1272	0.725402	12220.5
ZBTB26	0.043	0.1318	0.664728	12225.5
GDNF	0.043	-0.0312	0.820047	12225.5
SLC1A5	0.043	-0.3802	0.770072	12227
SIDT1	0.043	0.2568	0.279056	12228
RACK1	0.043	-1.7322	0.712891	12229
CCDC12	0.0431667	-0.5046	0.710011	12230.5
CENPP	0.0431667	-0.6466	0.761719	12230.5
OR6Q1	0.0431667	0.0964	0.577811	12232.5
RXRA	0.0431667	-0.2716	0.750242	12232.5
VPS26B	0.0431667	-0.0956	0.370863	12236.5
GSTA4	0.0431667	-0.0056	0.442826	12236.5
PLIN1	0.0431667	0.0624	0.533672	12236.5
GCNA	0.0431667	-0.1276	0.662002	12236.5
TMEM53	0.0431667	-0.1636	0.705808	12236.5
TRIM4	0.0431667	-0.1026	0.772844	12236.5
KLF9	0.0431667	-0.1066	0.580393	12240
STIL	0.0431667	-0.7196	0.330803	12241.5
CLDN9	0.0431667	-0.1856	0.737169	12241.5
EXOSC7	0.0431667	-0.8046	0.470773	12243
JCAD	0.0433333	-0.207	0.300055	12244.5
CIAO2A	0.0433333	-0.343	0.537203	12244.5
SFRP4	0.0433333	0.028	0.454111	12246
GSTK1	0.0433333	0.074	0.241942	12250.5
CFAP58	0.0433333	-0.235	0.464622	12250.5
EPHA6	0.0433333	0.134	0.489233	12250.5
GXYLT2	0.0433333	-0.007	0.50265	12250.5
ZNF784	0.0433333	0.051	0.56724	12250.5
ACVRL1	0.0433333	0.155	0.58154	12250.5
IRGC	0.0433333	-0.018	0.652508	12250.5
DERL1	0.0433333	0.006	0.789631	12250.5
BEST4	0.0433333	-0.047	0.703943	12255
VSTM5	0.0433333	-0.263	0.712213	12256
CD3EAP	0.0435	-0.7464	0.133826	12257.5
TRAPPC2L	0.0435	-0.1414	0.440685	12257.5
SGCG	0.0435	0.0366	0.210365	12261
CYP27A1	0.0435	-0.0854	0.302648	12261
AURKC	0.0435	-0.1024	0.450063	12261
DPY19L1	0.0435	0.0616	0.665663	12261
PDSS1	0.0435	0.0466	0.705454	12261
ZAR1L	0.0435	0.0176	0.659796	12264
CAPSL	0.0436667	0.1422	0.323258	12267
RNF208	0.0436667	0.0032	0.369925	12267
UBQLN3	0.0436667	-0.0348	0.692286	12267
NDC80	0.0436667	-1.2778	0.700637	12267
INSL6	0.0436667	0.1222	0.754127	12267
MAP3K7CL	0.0436667	0.0362	0.346642	12270
ADORA1	0.0438333	-0.1382	0.811179	12271
RNF216	0.0438333	-0.1482	0.177339	12274
ACY3	0.0438333	0.1608	0.213505	12274
CTHRC1	0.0438333	0.0378	0.542813	12274
HLA	0.0438333	-0.1182	0.622817	12274
OR52K2	0.0438333	0.2278	0.743267	12274
HID1	0.0438333	-0.1042	0.250359	12278
SLC41A2	0.0438333	0.0178	0.426771	12278
NKRF	0.0438333	-0.1952	0.790034	12278
OR7G2	0.0438333	-0.2342	0.138312	12281
CRYGC	0.0438333	-0.2232	0.44736	12281
ZCCHC13	0.0438333	-0.1122	0.68291	12281
FCAR	0.0438333	0.1748	0.642783	12283
ACAD8	0.044	0.1694	0.516331	12284
MAPK11	0.044	0.0604	0.53004	12285
ZNF783	0.044	0.0204	0.513171	12289.5
MMRN1	0.044	0.1414	0.516041	12289.5
TREX1	0.044	-0.0826	0.55421	12289.5
MYBPC1	0.044	0.0944	0.555693	12289.5
PDP1	0.044	0.0084	0.650801	12289.5
UTF1	0.044	-0.0206	0.679819	12289.5
CAPN13	0.044	-0.0396	0.703347	12289.5
KISS1R	0.044	-0.0306	0.706614	12289.5
USP45	0.044	0.0784	0.652065	12294.5
RALYL	0.044	0.0444	0.7035	12294.5
TNS2	0.044	-0.1766	0.702187	12296
LAMP2	0.0441667	0.229	0.331597	12297
HSDL2	0.0441667	-0.086	0.335652	12299.5
PRKACG	0.0441667	-0.159	0.455983	12299.5
CDR2L	0.0441667	0.079	0.593078	12299.5
CD82	0.0441667	-0.234	0.665993	12299.5
TTC22	0.0441667	-0.235	0.375341	12302
MUS81	0.0441667	-0.456	0.582723	12303.5
UBE2O	0.0441667	-0.693	0.812464	12303.5
METTL7A	0.0441667	-0.321	0.028454	12305
APOBEC2	0.0443333	-0.0444	0.691289	12306.5
DIP2B	0.0443333	-0.0894	0.838682	12306.5
SERAC1	0.0443333	0.1016	0.4073	12310.5
RNF166	0.0443333	-0.1054	0.474897	12310.5
CISH	0.0443333	-0.0724	0.547393	12310.5
ABHD5	0.0443333	-0.0214	0.565856	12310.5
POMC	0.0443333	-0.0654	0.659874	12310.5
NTM	0.0443333	0.0436	0.807015	12310.5
GATM	0.0443333	0.0016	0.755408	12314
CHAD	0.0445	-0.0888	0.250644	12316.5
ZC3H14	0.0445	-0.0338	0.554544	12316.5
ABCC9	0.0445	0.0502	0.633366	12316.5
PCP4	0.0445	0.0952	0.638904	12316.5
DNTT	0.0445	-0.0348	0.0880871	12320
C2	0.0445	0.0932	0.54438	12320
B4GALNT1	0.0445	-0.0778	0.68871	12320
OR8I2	0.0445	-0.1398	0.715898	12322
GEMIN4	0.0445	-0.8038	0.29055	12324
OTUD7B	0.0445	0.2032	0.566717	12324
MBIP	0.0445	-0.2488	0.585654	12324
CIZ1	0.0446667	-0.3192	0.435932	12326
RNF183	0.0446667	0.0818	0.271122	12328
AOC3	0.0446667	-0.2062	0.592587	12328
A2ML1	0.0446667	0.1478	0.750458	12328
CHST10	0.0446667	-0.1282	0.663625	12330
NNAT	0.0446667	0.0878	0.23736	12332.5
GPR101	0.0446667	-0.0702	0.375717	12332.5
PHF21B	0.0446667	-0.0582	0.554512	12332.5
C16orf46	0.0446667	-0.2242	0.665321	12332.5
PSMB10	0.0446667	-0.1832	0.567723	12335.5
PLCD1	0.0446667	-0.0902	0.641685	12335.5
NXN	0.0446667	-0.1132	0.644249	12337.5
RTKN	0.0446667	-0.3832	0.704834	12337.5
CDV3	0.0446667	-0.2682	0.728003	12339
MTFP1	0.0446667	-0.2602	0.705005	12340
MAP3K2	0.0448333	-0.2006	0.925893	12341
ZFP57	0.0448333	-0.2746	0.525197	12344
SLC41A3	0.0448333	-0.0976	0.641615	12344
ASAH2	0.0448333	0.0874	0.677014	12344
STXBP5L	0.0448333	-0.0196	0.677438	12344
PRR15	0.0448333	-0.1326	0.709046	12344
SYCN	0.0448333	0.1044	0.123517	12348.5
SLC16A1	0.0448333	-0.0366	0.488808	12348.5
SLC7A8	0.0448333	0.0124	0.539641	12348.5
PABPC1L	0.0448333	-0.0086	0.598499	12348.5
GGCX	0.045	-0.215	0.677257	12351
KIAA0825	0.045	0.185	0.236957	12354
APOH	0.045	0.218	0.275262	12354
TM4SF19	0.045	0.022	0.614105	12354
SHISA4	0.045	0.024	0.737306	12354
PRSS35	0.045	0.069	0.771184	12354
PDE8A	0.045	-0.047	0.642895	12357
ACTA1	0.0451667	-0.2444	0.576268	12358
TGFBR3L	0.0451667	-0.1514	0.56084	12359.5
MTF1	0.0451667	0.2306	0.587124	12359.5
ARFIP1	0.0451667	0.1086	0.580355	12361
RBM38	0.0451667	-0.2334	0.524888	12365.5
ZDHHC6	0.0451667	0.0706	0.5756	12365.5
TTLL10	0.0451667	0.0556	0.604139	12365.5
TCF7L1	0.0451667	-0.0504	0.652369	12365.5
CARD6	0.0451667	-0.0374	0.699489	12365.5
RNF214	0.0451667	0.1106	0.719062	12365.5
NDUFV1	0.0451667	0.1396	0.791704	12365.5
SLC47A2	0.0451667	-0.0574	0.815674	12365.5
ZNF534	0.0451667	0.2076	0.597406	12370
FOXD4L4	0.0451667	0.2686	0.0797197	12371
HEATR6	0.0453333	-0.1528	0.615754	12372
FKBP5	0.0453333	0.1432	0.574272	12373.5
FABP6	0.0453333	0.1532	0.754574	12373.5
SLC9A3R2	0.0453333	0.1532	0.25176	12378
F10	0.0453333	0.2182	0.392923	12378
MUC17	0.0453333	-0.0988	0.472011	12378
MCHR1	0.0453333	0.0152	0.49918	12378
MRPS36	0.0453333	-0.1728	0.61942	12378
C16orf45	0.0453333	-0.0078	0.688382	12378
NDUFAF7	0.0453333	-0.0758	0.69658	12378
ZNF608	0.0453333	-0.1108	0.534782	12382
OTOS	0.0453333	-0.2758	0.628006	12383
UTP20	0.0455	-1.3622	0.700122	12384
MTFR1L	0.0455	-0.1382	0.525974	12385
ARC	0.0455	0.1888	0.754828	12386
PRSS45	0.0455	0.0448	0.10635	12389.5
MMP11	0.0455	-0.0732	0.429849	12389.5
C22orf31	0.0455	0.1558	0.548156	12389.5
SOWAHC	0.0455	-0.1642	0.548258	12389.5
IL6ST	0.0455	-0.0902	0.751335	12389.5
ARAP3	0.0455	0.0248	0.77397	12389.5
RBM18	0.0455	-0.3002	0.764493	12393
CTRB2	0.0455	-0.3262	0.6947	12394.5
YPEL5	0.0455	-0.9142	0.895335	12394.5
RPN1	0.0456667	-1.2956	0.779125	12396
DSTN	0.0456667	-0.1446	0.790059	12397
OR51A2	0.0456667	0.1844	0.278646	12399
SOX6	0.0456667	-0.0436	0.543411	12399
M1AP	0.0456667	0.0184	0.631074	12399
PPIF	0.0456667	-0.0426	0.146174	12406.5
C11orf58	0.0456667	-0.1326	0.354063	12406.5
SEC14L2	0.0456667	0.1724	0.418179	12406.5
NFATC2	0.0456667	0.0424	0.42548	12406.5
C2orf15	0.0456667	-0.0196	0.486392	12406.5
PATE4	0.0456667	0.1344	0.498904	12406.5
B3GALT5	0.0456667	0.1184	0.608394	12406.5
TBCK	0.0456667	0.0114	0.647682	12406.5
MED13L	0.0456667	-0.1056	0.680459	12406.5
CCND3	0.0456667	-0.2116	0.692704	12406.5
CCKAR	0.0456667	0.0524	0.701274	12406.5
VPS72	0.0456667	-0.5006	0.805958	12406.5
TXNIP	0.0456667	0.3364	0.833519	12413
SIRPB1	0.0458333	0.024	0.577338	12414.5
RPL10L	0.0458333	0.158	0.721567	12414.5
RPUSD2	0.0458333	-0.162	0.318315	12419
GABRP	0.0458333	-0.007	0.398293	12419
CPLX1	0.0458333	0.027	0.47386	12419
MYL3	0.0458333	-0.193	0.561925	12419
P4HA3	0.0458333	-0.019	0.584481	12419
DISC1	0.0458333	0.112	0.704858	12419
HINT3	0.0458333	-0.073	0.710854	12419
ZNF750	0.0458333	-0.076	0.55769	12423
LPA	0.0458333	-0.686	0.763692	12424
FANCL	0.046	-0.6914	0.827576	12425
CA5A	0.046	-0.4554	0.0610456	12427.5
HAS3	0.046	0.0656	0.179879	12427.5
UBE2T	0.046	-0.5774	0.548516	12427.5
FXYD6	0.046	0.1866	0.687035	12427.5
TMX4	0.046	0.0466	0.553836	12430
TMEM136	0.046	0.0316	0.455765	12434
DYRK4	0.046	0.0296	0.592115	12434
TMEM189	0.046	-0.0024	0.661628	12434
CENPU	0.046	-0.4174	0.696895	12434
SHF	0.046	0.0336	0.74545	12434
TDG	0.046	0.0216	0.765357	12434
BSG	0.046	0.0066	0.788749	12434
RBM41	0.046	0.1866	0.475701	12438
ARHGEF16	0.0461667	-0.2798	0.129635	12439.5
AP3S2	0.0461667	-0.1378	0.443449	12439.5
GAS2L1	0.0461667	0.1062	0.765014	12441
TMEM207	0.0461667	0.0532	0.417136	12444.5
HACD2	0.0461667	-0.0188	0.471007	12444.5
FAM169A	0.0461667	-0.0718	0.496663	12444.5
SLC10A4	0.0461667	0.0142	0.497031	12444.5
DRD5	0.0461667	0.0932	0.514776	12444.5
ZNF618	0.0461667	0.0852	0.728283	12444.5
VAMP8	0.0461667	-0.1138	0.544509	12449
GTSF1	0.0461667	-0.1658	0.673205	12449
CFH	0.0461667	0.0392	0.6857	12449
TINF2	0.0461667	-1.2098	0.624951	12451
MCMDC2	0.0463333	-0.0152	0.601806	12452.5
PDZRN4	0.0463333	0.0528	0.606086	12452.5
SC5D	0.0463333	0.0748	0.384761	12455.5
RIPK4	0.0463333	-0.0732	0.447024	12455.5
TNFSF11	0.0463333	0.0938	0.532365	12455.5
GPRIN3	0.0463333	-0.2182	0.613062	12455.5
NEIL3	0.0463333	0.2018	0.667145	12458
SMC4	0.0463333	-1.3452	0.742081	12459
DSG3	0.0465	0.0494	0.189166	12461.5
PROX1	0.0465	0.0904	0.363723	12461.5
EVC	0.0465	0.0104	0.497153	12461.5
WTAP	0.0465	-0.0876	0.881667	12461.5
PEX19	0.0465	0.0604	0.193541	12466.5
SPTBN5	0.0465	0.0734	0.272121	12466.5
TNFRSF10A	0.0465	0.0224	0.384387	12466.5
UVSSA	0.0465	-0.0396	0.553025	12466.5
CSN2	0.0465	-0.0666	0.619368	12466.5
KDM6B	0.0465	-0.0736	0.764343	12466.5
IGFL4	0.0466667	0.319	0.532031	12470
CHGB	0.0466667	-0.051	0.25194	12472
ANKRD50	0.0466667	0.082	0.282211	12472
ART4	0.0466667	0.025	0.618029	12472
EXOC3	0.0466667	-0.895	0.376153	12474
NRP2	0.0468333	-0.1504	0.568711	12475.5
PGLYRP1	0.0468333	-0.1634	0.744678	12475.5
IFI6	0.0468333	0.2176	0.135126	12479.5
AVIL	0.0468333	-0.0784	0.326167	12479.5
ZNF672	0.0468333	0.0646	0.413201	12479.5
RSPRY1	0.0468333	-0.0134	0.550754	12479.5
EFNA1	0.0468333	0.0316	0.594445	12479.5
B3GNT5	0.0468333	-0.0044	0.679417	12479.5
ASS1	0.0468333	-0.3074	0.376671	12483
APOA2	0.047	0.1312	0.329046	12485.5
AHSP	0.047	-0.1438	0.403735	12485.5
PRLR	0.047	-0.0818	0.461178	12485.5
GOLGA6L6	0.047	-0.3448	0.70767	12485.5
FBXO34	0.047	0.0882	0.209964	12490.5
ITPRIPL2	0.047	0.4452	0.232836	12490.5
ACOT7	0.047	0.1082	0.264217	12490.5
ZP2	0.047	0.0402	0.581322	12490.5
SLC6A6	0.047	-0.1898	0.643782	12490.5
ASAP2	0.047	0.3342	0.825216	12490.5
OR51T1	0.047	0.1372	0.37446	12495
TNFSF14	0.047	-0.1098	0.64085	12495
GCNT4	0.047	0.1382	0.754792	12495
TRPV2	0.0471667	-0.2392	0.79264	12497
TADA3	0.0471667	-0.6472	0.805297	12498
NME7	0.0471667	0.0928	0.430507	12499.5
SETMAR	0.0471667	0.0038	0.535704	12499.5
SCN7A	0.0471667	0.1428	0.371685	12502
BMPR1B	0.0471667	0.1008	0.492074	12502
TMEM200C	0.0471667	0.0618	0.590649	12502
PRF1	0.0471667	0.0838	0.655147	12504
TAAR8	0.0471667	0.3198	0.275137	12505
PFDN6	0.0471667	-1.3392	0.653089	12506
TMEM8B	0.0473333	0.2364	0.529791	12507
C1orf122	0.0473333	-0.0566	0.431478	12508.5
HAO2	0.0473333	-0.3186	0.577736	12508.5
FNDC7	0.0473333	0.0964	0.266256	12510
TAS1R3	0.0473333	-0.0006	0.183006	12513
ZCCHC4	0.0473333	-0.0796	0.49484	12513
ASPG	0.0473333	0.1104	0.555484	12513
C19orf84	0.0473333	0.0314	0.559034	12513
SUCO	0.0473333	-0.4246	0.805873	12513
TMEM168	0.0473333	0.1074	0.478974	12516.5
TFDP2	0.0473333	-0.2016	0.699566	12516.5
ZNF91	0.0473333	-0.2426	0.540344	12518.5
MORN4	0.0473333	-0.2466	0.547891	12518.5
BBS5	0.0475	-0.055	0.436558	12521.5
ANKRD33	0.0475	0.096	0.504239	12521.5
HIST1H2BD	0.0475	-0.126	0.600594	12521.5
MRM3	0.0475	-0.069	0.771006	12521.5
ZNF43	0.0475	0.213	0.547926	12524
CPNE1	0.0475	-0.006	0.47695	12526
DISP1	0.0475	0.18	0.605033	12526
MAGEF1	0.0475	0.093	0.641644	12526
CIR1	0.0476667	-0.6074	0.780522	12528
ANKRD45	0.0476667	0.2236	0.527326	12530
SLC36A3	0.0476667	0.2236	0.54927	12530
MAP7D1	0.0476667	-0.0184	0.796921	12530
TMEM216	0.0476667	0.0656	0.145808	12534
C20orf141	0.0476667	0.1576	0.537462	12534
DCUN1D1	0.0476667	0.0116	0.63355	12534
PLA2G2E	0.0476667	0.0086	0.681954	12534
LRRC59	0.0476667	-0.2144	0.766301	12534
ATG7	0.0476667	0.0416	0.249571	12538
FAH	0.0476667	0.0436	0.324415	12538
ASCC3	0.0476667	-0.1174	0.763928	12538
DUSP16	0.0476667	-0.2414	0.602202	12540
BHLHA15	0.0476667	-0.3854	0.486846	12541
ITGA2B	0.0478333	-0.1468	0.652153	12542
TMEM132D	0.0478333	-0.0018	0.36769	12544
TMC8	0.0478333	0.0932	0.491612	12544
ZBED9	0.0478333	0.1642	0.605196	12544
ANKRD16	0.0478333	-0.1608	0.366737	12548.5
LRRTM4	0.0478333	0.0142	0.367517	12548.5
TMC7	0.0478333	0.0542	0.518103	12548.5
NKX6	0.0478333	0.0352	0.540675	12548.5
RETREG1	0.0478333	-0.0418	0.543959	12548.5
SIRPB2	0.0478333	-0.1238	0.77663	12548.5
PHETA2	0.0478333	-0.1428	0.731262	12552
VWC2	0.0478333	0.0702	0.493948	12553.5
EEF2KMT	0.0478333	-0.8178	0.637332	12553.5
NAE1	0.0478333	-0.7548	0.842918	12555
ZNF768	0.048	-0.0112	0.482824	12557
SPATA12	0.048	0.1018	0.577651	12557
LSM14B	0.048	0.1348	0.585445	12557
MUT	0.048	0.0818	0.307145	12560.5
SYCE2	0.048	0.0128	0.38705	12560.5
PRMT2	0.048	-0.1272	0.574967	12560.5
LIAS	0.048	-0.0322	0.763086	12560.5
ABCC3	0.048	-0.1632	0.154917	12566
ZNF596	0.048	-0.0432	0.418493	12566
TSPAN1	0.048	-0.0692	0.433926	12566
FRMD5	0.048	-0.0412	0.435665	12566
CDSN	0.048	0.0248	0.519052	12566
ANGEL1	0.048	-0.0392	0.521499	12566
PLCG2	0.048	0.0628	0.543001	12566
HRC	0.048	0.1808	0.678659	12570.5
TFAP2A	0.048	-0.1352	0.711582	12570.5
YAF2	0.048	-0.3832	0.444925	12572
AXIN1	0.048	0.7088	0.794549	12573
KCNK6	0.0481667	-0.0156	0.441475	12574.5
SLC4A8	0.0481667	0.0974	0.546044	12574.5
BBS1	0.0481667	-0.2436	0.218446	12578
C1orf61	0.0481667	0.0864	0.304699	12578
C5orf63	0.0481667	-0.1016	0.535282	12578
GAB3	0.0481667	-0.0146	0.596405	12578
ALKBH5	0.0481667	-0.2896	0.752317	12578
MED24	0.0481667	-0.4296	0.859546	12581
GPR82	0.0483333	-0.004	0.381616	12584
PHLDB2	0.0483333	-0.062	0.477377	12584
VDR	0.0483333	0.078	0.49223	12584
ENTPD3	0.0483333	0.13	0.555979	12584
CDK5R1	0.0483333	0.231	0.626051	12584
ADCYAP1R1	0.0483333	0.01	0.530027	12588
C8orf44	0.0483333	-0.15	0.745147	12588
HIVEP1	0.0483333	0.088	0.811744	12588
RDH13	0.0483333	-0.262	0.382574	12590
SLC5A9	0.0485	-0.0524	0.514653	12592
LAMA2	0.0485	0.1006	0.70787	12592
ABHD11	0.0485	-0.6144	0.73434	12592
ZMYM1	0.0485	0.0106	0.297645	12596.5
TNKS2	0.0485	-0.0514	0.352819	12596.5
FABP3	0.0485	0.0156	0.442427	12596.5
KLK11	0.0485	0.0676	0.452201	12596.5
FAM172A	0.0485	0.2366	0.609545	12596.5
KRTAP12	0.0485	0.0356	0.718355	12596.5
NLRP7	0.0485	0.1986	0.646892	12600
VSNL1	0.0486667	0.0472	0.647237	12601.5
PDZD11	0.0486667	-0.2748	0.731656	12601.5
ENPP3	0.0486667	0.0842	0.602867	12604
SSH3	0.0486667	-0.0018	0.682804	12604
ASB4	0.0486667	0.2202	0.683207	12604
LANCL3	0.0486667	-0.0338	0.311305	12609.5
LDHD	0.0486667	-0.0728	0.315206	12609.5
PNRC1	0.0486667	-0.0448	0.318453	12609.5
CD69	0.0486667	0.2462	0.370779	12609.5
MYOZ1	0.0486667	0.1572	0.455009	12609.5
CAPN6	0.0486667	0.0102	0.572799	12609.5
MEPE	0.0486667	-0.1788	0.650824	12609.5
ZNF343	0.0486667	-0.0588	0.658986	12609.5
ANXA9	0.0486667	-0.1998	0.463717	12614.5
ANKRD44	0.0486667	-0.0098	0.652331	12614.5
GINS4	0.0488333	-1.0702	0.307883	12616
HIST1H3A	0.0488333	-0.3742	0.575787	12617
RPRD1A	0.0488333	0.0728	0.274778	12618.5
MLIP	0.0488333	-0.0812	0.340007	12618.5
MRPL42	0.0488333	0.0608	0.00590848	12622
PODN	0.0488333	-0.0932	0.49749	12622
NAGPA	0.0488333	-0.2242	0.605859	12622
BPIFA3	0.0488333	-0.1152	0.60676	12622
AZGP1	0.0488333	-0.1252	0.609097	12622
TAC1	0.0488333	0.1458	0.442444	12627.5
DTD2	0.0488333	-0.4022	0.524768	12627.5
TACC1	0.0488333	0.0298	0.599309	12627.5
GNE	0.0488333	0.0648	0.603395	12627.5
RELB	0.0488333	-0.0362	0.626854	12627.5
FOXC2	0.0488333	-0.5402	0.907572	12627.5
SLC31A1	0.0488333	-0.2982	0.190182	12633
UNC45B	0.0488333	-0.1112	0.297888	12633
TESMIN	0.0488333	-0.1102	0.361705	12633
CC2D2B	0.0488333	0.1168	0.57363	12633
BCAS3	0.0488333	-0.2442	0.625035	12633
SNX12	0.0488333	-0.1822	0.247832	12636
HIKESHI	0.049	-0.3026	0.709928	12637
VSIG2	0.049	0.2274	0.146846	12638
LARGE1	0.049	0.2274	0.586382	12639
CCNYL1	0.049	0.1184	0.206197	12643.5
TMEM173	0.049	0.1474	0.212597	12643.5
NPPC	0.049	-0.0516	0.246426	12643.5
RALB	0.049	-0.0106	0.378477	12643.5
POM121C	0.049	-0.3656	0.480206	12643.5
KRTAP12	0.049	-0.1086	0.647539	12643.5
HTR3D	0.049	-0.1006	0.70003	12643.5
REC8	0.049	-0.2146	0.714896	12643.5
TSPOAP1	0.049	-0.1686	0.532408	12648
TERF2	0.0491667	-1.139	0.688431	12649
CHAF1A	0.0491667	-1.167	0.382871	12650
NHEJ1	0.0491667	-0.375	0.52905	12651
HIST1H3D	0.0491667	-0.154	0.269407	12653
ATXN1	0.0491667	-0.075	0.440235	12653
ACKR1	0.0491667	-0.073	0.491152	12653
IFI30	0.0491667	-0.149	0.445254	12655.5
SOS2	0.0491667	0.036	0.663727	12655.5
DSP	0.0491667	-0.098	0.387874	12659
SDC3	0.0491667	-0.097	0.414254	12659
RPS6KA5	0.0491667	-0.005	0.457071	12659
NLRP3	0.0491667	0.095	0.471727	12659
LEAP2	0.0491667	-0.01	0.658688	12659
PRDM15	0.0493333	0.0466	0.0710017	12665
TMEM38A	0.0493333	-0.1244	0.239547	12665
COL23A1	0.0493333	0.0146	0.311145	12665
GALNT13	0.0493333	0.1856	0.34865	12665
PCDHGB3	0.0493333	-0.1004	0.402719	12665
PRRC1	0.0493333	0.0896	0.656777	12665
BHLHE23	0.0493333	0.0446	0.729698	12665
ASB12	0.0493333	0.0586	0.304789	12671.5
CELSR3	0.0493333	-0.0804	0.335902	12671.5
SGK2	0.0493333	0.2486	0.498489	12671.5
MKLN1	0.0493333	-0.0184	0.554474	12671.5
JPH3	0.0493333	0.0846	0.609064	12671.5
BLID	0.0493333	-0.1004	0.675477	12671.5
ARHGAP4	0.0493333	-0.0544	0.708902	12675
TUFM	0.0493333	-0.1814	0.532342	12676
SCYL1	0.0495	-0.2638	0.437644	12677
DST	0.0495	-0.0538	0.343512	12679
MTRNR2L8	0.0495	-0.3218	0.603934	12679
MAGEB18	0.0495	-0.0098	0.757904	12679
HOXC6	0.0495	-0.1228	0.205727	12682.5
YPEL3	0.0495	-0.1498	0.451928	12682.5
SRRM5	0.0495	0.1252	0.482852	12682.5
KCNJ13	0.0495	-0.0208	0.635592	12682.5
LRRC3B	0.0495	-0.0818	0.0770186	12686.5
HEYL	0.0495	0.1332	0.415388	12686.5
C6orf52	0.0495	0.0852	0.484332	12686.5
MOB2	0.0495	0.0892	0.690674	12686.5
MECP2	0.0495	0.2032	0.637493	12689
KNL1	0.0495	-0.7058	0.773129	12690
AP3M1	0.0496667	-0.2792	0.601309	12691.5
BLOC1S6	0.0496667	-0.0452	0.668518	12691.5
CLECL1	0.0496667	-0.0042	0.454182	12694.5
KSR1	0.0496667	0.0388	0.665818	12694.5
IL17RC	0.0496667	0.0248	0.684658	12694.5
ZNF280B	0.0496667	0.1628	0.703043	12694.5
NMRAL1	0.0496667	-0.1152	0.529941	12697
NFE2L3	0.0498333	-0.2306	0.20047	12698
CBWD6	0.0498333	0.3484	0.33397	12699.5
OPRD1	0.0498333	0.1434	0.74255	12699.5
SYBU	0.0498333	0.0684	0.335426	12702
NUTM2F	0.0498333	0.0294	0.477388	12702
C11orf24	0.0498333	0.0314	0.481625	12702
CFAP157	0.0498333	0.0844	0.0637316	12706
FAM13A	0.0498333	0.1654	0.44164	12706
ABCC5	0.0498333	0.2024	0.706174	12706
MEIS3	0.0498333	-0.2086	0.712322	12706
OVCA2	0.0498333	-0.4346	0.767794	12706
GAMT	0.05	-0.286	0.628958	12709
SULT1C3	0.05	0.132	0.327876	12711.5
IRF2BP1	0.05	0.109	0.46971	12711.5
KY	0.05	0.054	0.55861	12711.5
GLS2	0.05	-0.14	0.70945	12711.5
SERP2	0.05	-0.009	0.219591	12714.5
MTMR4	0.05	-0.017	0.508543	12714.5
PARP3	0.05	-0.164	0.068752	12719
TRIM29	0.05	-0.054	0.56133	12719
APOB	0.05	0.2	0.591197	12719
C2CD6	0.05	0.193	0.606419	12719
CADM2	0.05	0.02	0.65072	12719
AARS2	0.05	-0.284	0.717241	12719
OR52K1	0.05	0.135	0.723753	12719
CHST7	0.05	-0.246	0.20517	12724
ARL14EPL	0.05	0.211	0.342043	12724
UMOD	0.05	-0.042	0.787331	12724
PIGG	0.05	0.201	0.559863	12726.5
TSSC4	0.05	0.13	0.587625	12726.5
POLR2L	0.0501667	-1.8734	0.570898	12728
PRCC	0.0501667	-0.5004	0.652841	12729
ARHGEF28	0.0501667	-0.3384	0.859381	12730
DNAJC13	0.0501667	-0.1904	0.465996	12732
ARHGEF25	0.0501667	-0.0224	0.544359	12732
GABRG2	0.0501667	0.1226	0.768725	12732
CPB1	0.0501667	-0.1684	0.0118182	12734.5
C10orf53	0.0501667	-0.1074	0.0632647	12734.5
P2RY2	0.0501667	-0.1144	0.215425	12736.5
NRROS	0.0501667	-0.1124	0.503348	12736.5
TRIM25	0.0503333	-0.0528	0.526209	12738
BEND7	0.0503333	-0.0858	0.569958	12739
SLC36A4	0.0503333	0.1202	0.41897	12741
SIRPA	0.0503333	-0.2258	0.60109	12741
ITGA9	0.0503333	-0.2918	0.676141	12741
STIM2	0.0503333	-0.2398	0.44061	12743
FKBP1B	0.0505	0.1758	0.444172	12744
ARHGEF33	0.0505	-0.1392	0.303964	12745
UBXN4	0.0505	0.1028	0.696569	12746
DAOA	0.0505	-0.0222	0.181199	12750
DUSP11	0.0505	-0.1492	0.344206	12750
IFNA5	0.0505	-0.0942	0.457324	12750
OR1K1	0.0505	0.0028	0.603926	12750
DNAI2	0.0505	0.0698	0.605001	12750
SHC4	0.0505	-0.1502	0.63058	12750
PGF	0.0505	-0.0332	0.690149	12750
FAM177A1	0.0505	-0.0482	0.16186	12755.5
POLR3GL	0.0505	0.1518	0.285629	12755.5
HTRA4	0.0505	-0.1332	0.571932	12755.5
MTFR1	0.0505	0.0458	0.713597	12755.5
KRT25	0.0505	-0.1182	0.434273	12758.5
TSPYL4	0.0505	0.1738	0.469694	12758.5
CFAP20	0.0506667	-0.7686	0.550539	12760
PLXNA1	0.0506667	0.3554	0.852921	12761
CAAP1	0.0506667	0.2324	0.405852	12762
CACYBP	0.0506667	-0.2576	0.651219	12763
PTRH1	0.0506667	-0.4046	0.453107	12764.5
H2AFY	0.0506667	-0.0806	0.770102	12764.5
SEMG2	0.0506667	0.0294	0.67005	12766
PGLYRP3	0.0506667	-0.0356	0.513145	12768
FOXK2	0.0506667	0.0004	0.628692	12768
HOXC8	0.0506667	-0.0146	0.658146	12768
FAM9A	0.0506667	-0.1796	0.706684	12770
ARIH2OS	0.0508333	0.046	0.749832	12771
ACOT13	0.0508333	-0.013	0.516369	12772.5
C21orf62	0.0508333	0.124	0.771347	12772.5
OR52A5	0.0508333	-0.025	0.425745	12776
SLITRK3	0.0508333	0.021	0.498668	12776
AGTRAP	0.0508333	-0.03	0.591359	12776
ITGAL	0.0508333	0.08	0.61288	12776
UHMK1	0.0508333	0.156	0.707039	12776
HOMER2	0.0508333	-0.164	0.0825437	12780.5
MOSPD2	0.0508333	-0.111	0.637275	12780.5
CNN1	0.0508333	-0.044	0.645367	12780.5
HS6ST1	0.0508333	-0.415	0.654111	12780.5
RIOK3	0.0508333	0.005	0.725063	12783
SPTLC2	0.0508333	-0.306	0.817578	12784
RIMBP2	0.0508333	0.192	0.759999	12785
LSM3	0.051	-0.9644	0.557249	12786
CCDC177	0.051	0.0736	0.74343	12787
TBC1D17	0.051	-0.0554	0.162851	12791.5
PPP3CA	0.051	-0.1994	0.47854	12791.5
PDE6A	0.051	0.0836	0.483295	12791.5
KCNB2	0.051	0.1726	0.554532	12791.5
HES3	0.051	-0.1554	0.558664	12791.5
CBLL2	0.051	0.0016	0.586747	12791.5
SUN3	0.051	-0.0554	0.59826	12791.5
TMEM182	0.051	0.1666	0.748964	12791.5
AQP8	0.051	0.1116	0.251867	12797.5
ASTN2	0.051	-0.0254	0.601379	12797.5
TYK2	0.051	0.2186	0.718318	12797.5
SENP2	0.051	-0.1264	0.861302	12797.5
TSEN15	0.051	-0.0644	0.48429	12801
CHAC1	0.051	0.0936	0.698483	12801
SLC16A2	0.051	-0.0444	0.722273	12801
ZFR2	0.051	-0.2534	0.478336	12803
FRMD4A	0.0511667	-0.1208	0.795361	12804
CDH20	0.0511667	-0.0718	0.112375	12805
TDRD1	0.0511667	0.0222	0.268902	12807.5
MTHFSD	0.0511667	-0.0888	0.591173	12807.5
NCAM2	0.0511667	0.1272	0.633893	12807.5
FECH	0.0511667	0.0092	0.821303	12807.5
FAM133A	0.0511667	-0.0698	0.472816	12811.5
CNDP1	0.0511667	0.0412	0.481306	12811.5
TREML1	0.0511667	-0.0188	0.555843	12811.5
DNAAF3	0.0511667	0.0582	0.595948	12811.5
GLE1	0.0513333	-0.9422	0.247826	12814.5
PRKCZ	0.0513333	-0.2632	0.601382	12814.5
SLC19A3	0.0513333	-0.1992	0.63478	12816
NOVA2	0.0513333	0.1358	0.469186	12818
PIWIL1	0.0513333	0.1658	0.510537	12818
PIM1	0.0513333	0.1748	0.659883	12818
MAST1	0.0513333	-0.0502	0.178168	12820.5
HERPUD1	0.0513333	0.0578	0.460326	12820.5
ADGRE1	0.0513333	-0.1092	0.500882	12824
CNR2	0.0513333	0.1188	0.512997	12824
PRKAA1	0.0513333	0.1428	0.629685	12824
FAM149A	0.0513333	0.0688	0.632775	12824
RALGAPB	0.0513333	0.2598	0.904483	12824
RBFOX2	0.0513333	-0.4892	0.611544	12827
PEX14	0.0515	-0.0566	0.253518	12828.5
TMEM236	0.0515	0.2204	0.509951	12828.5
MAGEC1	0.0515	0.0324	0.448594	12831
OXGR1	0.0515	0.0684	0.529804	12831
ZNF396	0.0515	-0.0656	0.569482	12831
LCE1A	0.0515	-0.0166	0.468122	12834
OTULINL	0.0515	0.0364	0.510089	12834
EPHB6	0.0515	-0.0856	0.64837	12834
BRAF	0.0515	-0.1806	0.661375	12836
COG2	0.0515	-0.8536	0.479283	12837
SMKR1	0.0516667	-0.058	0.0243034	12838.5
RTL8A	0.0516667	0.036	0.456721	12838.5
MFHAS1	0.0516667	0.17	0.351495	12841
C15orf39	0.0516667	-0.034	0.419396	12841
BBC3	0.0516667	-0.07	0.699304	12841
IFNB1	0.0516667	0.343	0.128402	12845
SERPINE2	0.0516667	0.058	0.320183	12845
KLB	0.0516667	0.147	0.613907	12845
OR13C4	0.0516667	-0.016	0.717308	12845
RNASEH2C	0.0516667	-0.727	0.805624	12845
TSC22D2	0.0516667	-0.523	0.0463352	12848
VTI1A	0.0518333	-0.1964	0.398148	12849
CDK14	0.0518333	0.1116	0.35177	12851
NAALADL2	0.0518333	0.2976	0.620763	12851
CRIP3	0.0518333	-0.1564	0.728001	12851
KPNA3	0.0518333	-0.0174	0.141953	12855
BPIFB4	0.0518333	-0.1504	0.535644	12855
IFT81	0.0518333	0.0626	0.549298	12855
ZBBX	0.0518333	-0.0094	0.607753	12855
NPR2	0.0518333	0.0316	0.646241	12855
CFAP65	0.0518333	0.0776	0.228055	12859.5
DMWD	0.0518333	-0.0084	0.377333	12859.5
PSME4	0.0518333	-0.0264	0.437413	12859.5
ZFYVE28	0.0518333	-0.0324	0.465442	12859.5
BPIFB3	0.0518333	-0.1854	0.496831	12863
OR1A2	0.0518333	-0.0424	0.512158	12863
CYCS	0.0518333	-0.6744	0.664277	12863
ELOB	0.0518333	-1.2564	0.467981	12865
DDX6	0.052	-0.8808	0.722546	12866
SERBP1	0.052	-0.5408	0.759862	12867.5
CHIA	0.052	0.1862	0.762056	12867.5
ANKFN1	0.052	0.0432	0.622453	12869.5
ABI2	0.052	0.1732	0.641847	12869.5
HSD17B2	0.052	0.2552	0.0498597	12871.5
TLE1	0.052	-0.1258	0.323929	12871.5
OR2G6	0.052	-0.1858	0.438454	12873.5
TFAP2B	0.052	0.0592	0.571526	12873.5
IFT20	0.0521667	0.1528	0.326203	12876
PEX2	0.0521667	-0.0572	0.463099	12876
KCNB1	0.0521667	0.1638	0.601375	12876
DPPA3	0.0521667	-0.3452	0.464199	12878.5
CLEC2B	0.0521667	0.1848	0.713426	12878.5
CACNB2	0.0521667	-0.0012	0.39979	12882.5
ANKRD26	0.0521667	0.1908	0.514682	12882.5
BRINP2	0.0521667	-0.0042	0.52711	12882.5
KPNA5	0.0521667	0.1968	0.561074	12882.5
ADA2	0.0521667	0.0318	0.584859	12882.5
FGGY	0.0521667	0.1498	0.719481	12882.5
ARMC1	0.0521667	0.4558	0.325954	12886.5
OCM	0.0521667	0.2578	0.336204	12886.5
PIAS4	0.0523333	-0.2076	0.2714	12889
IAPP	0.0523333	0.0974	0.303915	12889
IL10RA	0.0523333	-0.0186	0.674904	12889
TLR4	0.0523333	0.2164	0.336348	12893.5
CASP8	0.0523333	0.0454	0.615569	12893.5
SNX14	0.0523333	0.0374	0.629437	12893.5
CLRN3	0.0523333	0.1404	0.673203	12893.5
NRAP	0.0523333	0.2324	0.68394	12893.5
ROR1	0.0523333	0.0064	0.728263	12893.5
DNAJB2	0.0523333	0.1254	0.524337	12897
MYEF2	0.0525	-0.01	0.209214	12900
MYOT	0.0525	0.066	0.249718	12900
PSG1	0.0525	-0.085	0.352827	12900
SMIM12	0.0525	-0.09	0.630069	12900
ZNF441	0.0525	-0.043	0.652492	12900
BHLHE22	0.0525	-0.023	0.212691	12904
C16orf95	0.0525	-0.217	0.22083	12904
AKAP11	0.0525	-0.059	0.493026	12904
LIPN	0.0525	0.053	0.392713	12906.5
PODXL2	0.0525	-0.035	0.664389	12906.5
RPN2	0.0526667	-1.0634	0.527417	12908
METTL27	0.0526667	-0.0894	0.374695	12910.5
KRT83	0.0526667	-0.1834	0.391247	12910.5
DYNLL2	0.0526667	0.2246	0.440239	12910.5
ELF3	0.0526667	-0.0184	0.566501	12910.5
TMEM74	0.0526667	0.1586	0.393711	12914.5
GRAMD1C	0.0526667	0.1526	0.500234	12914.5
PTBP3	0.0526667	-0.1474	0.535284	12914.5
ITLN1	0.0526667	0.0366	0.623085	12914.5
PPM1B	0.0526667	-0.2034	0.353544	12917
ZNF423	0.0528333	0.2452	0.544384	12918.5
FAM162A	0.0528333	-0.1098	0.620426	12918.5
CYP39A1	0.0528333	0.2222	0.30547	12921.5
ZNF813	0.0528333	-0.0138	0.464665	12921.5
FAM71C	0.0528333	0.0302	0.587301	12921.5
ANKRD37	0.0528333	0.1122	0.673955	12921.5
TPRG1L	0.0528333	-0.2218	0.28406	12925
BEST1	0.0528333	0.0692	0.333337	12925
SH2D3C	0.0528333	0.0552	0.519208	12925
ELMOD3	0.0528333	-0.1568	0.240875	12930
GP1BB	0.0528333	-0.2318	0.266583	12930
CASC4	0.0528333	-0.0028	0.313173	12930
PLG	0.0528333	-0.1308	0.314658	12930
APTX	0.0528333	-0.1688	0.44804	12930
SKA2	0.0528333	-0.3398	0.636699	12930
NBEAL2	0.0528333	0.1522	0.657085	12930
TEX19	0.0528333	-0.1068	0.22604	12934.5
FAM149B1	0.0528333	0.0602	0.66692	12934.5
CYBC1	0.053	-0.1362	0.723332	12936
DLK2	0.053	-0.0812	0.480817	12938
GDA	0.053	0.0328	0.486991	12938
TTLL3	0.053	-0.0602	0.574951	12938
PRMT8	0.053	0.1278	0.0416703	12941.5
SFTPA2	0.053	0.0158	0.563689	12941.5
ATP8A1	0.053	0.0028	0.576598	12941.5
POU2F2	0.053	0.0648	0.587757	12941.5
OR8H2	0.053	-0.0052	0.759605	12944
HDAC10	0.053	0.1448	0.529668	12945
URM1	0.053	-1.0882	0.719197	12946
PPP2R5E	0.0531667	-0.2756	0.400921	12948
TBX4	0.0531667	-0.1336	0.61153	12948
TRAFD1	0.0531667	0.2484	0.661396	12948
IMMP2L	0.0531667	-0.0926	0.281099	12951.5
CNBD2	0.0531667	-0.0816	0.502639	12951.5
CCDC71L	0.0531667	-0.0406	0.514966	12951.5
AHI1	0.0531667	-0.1156	0.578916	12951.5
SLC38A4	0.0531667	0.0434	0.364127	12954.5
OR10Q1	0.0531667	0.2174	0.540478	12954.5
TEKT1	0.0531667	-0.0406	0.69919	12956
MARCHF9	0.0533333	-0.424	0.643984	12957
ATG2A	0.0533333	-0.328	0.547615	12958.5
NR2C2AP	0.0533333	-0.853	0.855292	12958.5
APLNR	0.0533333	-0.138	0.560948	12961
OR5AP2	0.0533333	0.278	0.609751	12961
PRR19	0.0533333	0.045	0.765211	12961
KCNC1	0.0533333	-0.229	0.131774	12965
FOS	0.0533333	-0.062	0.328969	12965
TMEM92	0.0533333	0.097	0.603655	12965
VSIG10L	0.0533333	-0.213	0.623581	12965
GNRH1	0.0533333	0.124	0.673631	12965
DHRS3	0.0533333	-0.105	0.666903	12968.5
GRHPR	0.0533333	-0.244	0.698599	12968.5
PCID2	0.0533333	-0.897	0.839906	12970
MIS18A	0.0533333	-1.274	0.54165	12971
FAM198B	0.0535	-0.1734	0.303062	12972
ARRB1	0.0535	-0.0564	0.622846	12974.5
LYPD6	0.0535	-0.1304	0.638886	12974.5
WNT10B	0.0535	0.0136	0.652209	12974.5
DDB2	0.0535	-0.1864	0.77686	12974.5
PIP4K2B	0.0535	0.0666	0.34437	12979
MBOAT1	0.0535	-0.0644	0.369435	12979
FBXL14	0.0535	-0.1634	0.451254	12979
CYB5R1	0.0535	0.0176	0.555621	12979
DDR2	0.0535	0.0576	0.669938	12979
COLQ	0.0535	0.1376	0.158541	12984.5
RNF11	0.0535	-0.0994	0.522617	12984.5
CRACR2A	0.0535	-0.0344	0.549285	12984.5
SERPINA12	0.0535	-0.0164	0.64628	12984.5
ITLN2	0.0535	-0.1044	0.680947	12984.5
ZNF383	0.0535	-0.2914	0.733035	12984.5
MARCO	0.0536667	-0.1278	0.25937	12988
KRT24	0.0536667	0.0362	0.204798	12989.5
CKAP2L	0.0536667	-0.0108	0.61275	12989.5
DBN1	0.0536667	0.0512	0.473023	12991
CAB39L	0.0536667	0.1082	0.00688138	12992.5
GH1	0.0536667	0.2012	0.0382709	12992.5
NAA30	0.0536667	-0.4238	0.728498	12994
SSB	0.0536667	-0.5198	0.666368	12995
CDC40	0.0536667	-0.6848	0.709254	12996
DPP7	0.0538333	-0.2612	0.464215	12997
LPAR2	0.0538333	-0.3742	0.693381	12998
HINFP	0.0538333	-1.1272	0.364519	13001.5
KBTBD12	0.0538333	-0.1132	0.451378	13001.5
CNTFR	0.0538333	0.0638	0.478352	13001.5
ERI2	0.0538333	-0.0442	0.494094	13001.5
DUXA	0.0538333	-0.1492	0.504563	13001.5
DEPTOR	0.0538333	-0.1502	0.657868	13001.5
DENND2C	0.0538333	-0.1922	0.153041	13006.5
GFRA2	0.0538333	0.0228	0.386556	13006.5
GFY	0.0538333	0.2568	0.435745	13006.5
LYPD4	0.0538333	-0.1232	0.681755	13006.5
CPS1	0.0538333	0.1148	0.588563	13009
ATP5MC1	0.0538333	-0.4522	0.780715	13010
PPP1R1A	0.054	-0.1986	0.330444	13012
C2orf73	0.054	-0.1376	0.384517	13012
TGM6	0.054	0.2304	0.583005	13012
SPRR2G	0.054	-0.3796	0.58852	13014
PLPPR4	0.054	0.0014	0.220652	13016
PPM1N	0.054	-0.0176	0.548281	13016
TRPM6	0.054	-0.0326	0.737058	13016
IGSF9	0.054	0.0754	0.160804	13019
GLDC	0.054	0.1134	0.448866	13019
CHST11	0.054	0.0494	0.588514	13019
ZMIZ1	0.0541667	-0.466	0.662615	13021
INHBE	0.0541667	-0.197	0.460058	13022.5
PATL1	0.0541667	0.308	0.676208	13022.5
SLC2A14	0.0541667	-0.042	0.589199	13024
ADIPOQ	0.0541667	0.1	0.501727	13025
ZNF891	0.0541667	-0.064	0.359217	13027
SLC26A10	0.0541667	-0.166	0.596463	13027
PDGFRA	0.0541667	-0.169	0.636085	13027
PLPPR5	0.0543333	-0.0534	0.302655	13030.5
GREM1	0.0543333	-0.0534	0.392787	13030.5
CRHR2	0.0543333	0.0686	0.549045	13030.5
MITD1	0.0543333	-0.0894	0.701731	13030.5
ST8SIA6	0.0543333	-0.0354	0.480893	13033
MCL1	0.0543333	-0.2334	0.700168	13034
BTBD16	0.0545	0.1842	0.566827	13035
YPEL2	0.0545	0.0972	0.326186	13038
SNAPC4	0.0545	-0.7528	0.443329	13038
ZBTB7C	0.0545	0.0382	0.479662	13038
TMEM185A	0.0545	0.0382	0.651359	13038
NUF2	0.0545	-1.3208	0.792172	13038
UNC5A	0.0545	0.2172	0.204492	13042
TES	0.0545	-0.1928	0.288882	13042
MON1A	0.0545	0.0232	0.606886	13042
MUC1	0.0545	0.0072	0.333342	13044.5
RPS6KL1	0.0545	-0.0658	0.402226	13044.5
UBE4B	0.0546667	-0.4262	0.738841	13046
PCCB	0.0546667	-0.0422	0.249761	13049.5
GHRHR	0.0546667	-0.0282	0.277453	13049.5
CCDC73	0.0546667	0.0828	0.404576	13049.5
BIN2	0.0546667	0.0208	0.482418	13049.5
PRKCD	0.0546667	0.0358	0.543827	13049.5
TF	0.0546667	-0.1122	0.602584	13049.5
LAMTOR5	0.0546667	0.0328	0.429221	13053
CCNT1	0.0546667	-0.1822	0.611698	13054
KAT14	0.0546667	-0.5032	0.512278	13055
TUBE1	0.0546667	-0.7592	0.222256	13056
UROS	0.0548333	-0.2536	0.667437	13057
ZNF473	0.0548333	0.1844	0.289174	13059.5
BPIFA2	0.0548333	0.3064	0.418145	13059.5
FUT9	0.0548333	0.0984	0.495986	13059.5
NCCRP1	0.0548333	-0.0126	0.627292	13059.5
CLEC4C	0.0548333	0.0954	0.331196	13065.5
GATC	0.0548333	-0.0096	0.426543	13065.5
CASTOR2	0.0548333	0.0804	0.55342	13065.5
SNX21	0.0548333	0.0064	0.554312	13065.5
ABCG8	0.0548333	0.0304	0.55656	13065.5
UTP14C	0.0548333	0.0274	0.613389	13065.5
IFIT2	0.0548333	-0.0086	0.620561	13065.5
PTK7	0.0548333	-0.0486	0.686767	13065.5
TUBG1	0.0548333	-1.0936	0.806372	13070
IGFBP7	0.055	-0.194	0.374881	13071.5
TPO	0.055	-0.136	0.396324	13071.5
NCF2	0.055	0.137	0.337874	13073
CCR8	0.055	0.002	0.372063	13075.5
REC114	0.055	-0.055	0.564933	13075.5
PTPRH	0.055	-0.033	0.606521	13075.5
TMEM30B	0.055	0.16	0.694446	13075.5
HERC6	0.055	-0.224	0.457272	13078.5
RAG2	0.055	0.013	0.489935	13078.5
MEP1A	0.055	0.147	0.491984	13081
RNF26	0.055	-0.138	0.62854	13081
RRS1	0.055	-1.207	0.649279	13081
GON4L	0.0551667	-0.6154	0.404532	13083
MTRNR2L6	0.0551667	-0.2074	0.30445	13086.5
SRD5A3	0.0551667	-0.4914	0.471849	13086.5
CD36	0.0551667	0.0406	0.554775	13086.5
TSPAN19	0.0551667	0.1596	0.577157	13086.5
ZNF154	0.0551667	0.1046	0.594568	13086.5
PRR5L	0.0551667	0.0846	0.642586	13086.5
CDC42BPA	0.0551667	0.1486	0.021634	13090.5
LIPG	0.0551667	0.2136	0.410859	13090.5
PDE1C	0.0551667	-0.1684	0.369146	13092.5
PHF2	0.0551667	-0.0774	0.684466	13092.5
ZIC1	0.0551667	0.2476	0.00706353	13094
MRPS7	0.0553333	-0.2158	0.614065	13095
C4BPA	0.0553333	0.0882	0.568135	13096
C5AR2	0.0555	0.0928	0.238115	13099.5
CYB5R3	0.0555	-0.0432	0.411764	13099.5
SMYD4	0.0555	0.0448	0.500387	13099.5
ATP8B3	0.0555	-0.0232	0.631873	13099.5
MEA1	0.0555	-0.1772	0.714296	13099.5
TMEM154	0.0555	-0.0812	0.72886	13099.5
FSD2	0.0555	-0.0892	0.625452	13103
TMEM190	0.0555	-0.0962	0.368649	13104.5
CIPC	0.0555	0.1158	0.63429	13104.5
KIAA0586	0.0555	-0.1712	0.703606	13106
VHL	0.0555	-0.9662	0.490114	13107
AFDN	0.0556667	-0.3626	0.810178	13108
LRRC8A	0.0556667	0.1014	0.642425	13109
ZHX1	0.0556667	-0.0106	0.301051	13111
PHC3	0.0556667	0.1814	0.400401	13111
RMND5B	0.0556667	-0.0336	0.641189	13111
ATP6AP1L	0.0556667	-0.0656	0.418966	13114
TLE3	0.0556667	-0.1556	0.438642	13114
GRID2IP	0.0556667	0.0294	0.595371	13114
IL3RA	0.0556667	0.0044	0.488944	13117.5
KLRC1	0.0556667	0.2024	0.536958	13117.5
FNTA	0.0556667	-0.8256	0.585243	13117.5
SPEM1	0.0556667	-0.0636	0.654522	13117.5
CAMSAP1	0.0558333	-0.139	0.61338	13120
B3GNT4	0.0558333	-0.228	0.471567	13123
ARL9	0.0558333	-0.079	0.485179	13123
PRKAR2B	0.0558333	0.088	0.531097	13123
ADGRL4	0.0558333	0.128	0.669773	13123
MRPL24	0.0558333	-0.078	0.672784	13123
TTC8	0.0558333	0.224	0.273656	13127.5
NPR3	0.0558333	0.005	0.506294	13127.5
CST9L	0.0558333	-0.013	0.60173	13127.5
SLAIN1	0.0558333	0.037	0.652266	13127.5
ANKLE2	0.0558333	-1.657	0.568929	13130
CORO1A	0.056	-0.0854	0.407762	13133
SRPK3	0.056	-0.0384	0.482385	13133
MB	0.056	-0.0444	0.587498	13133
C2CD4A	0.056	-0.0074	0.66861	13133
PRIMA1	0.056	-0.0204	0.732123	13133
SAMD9L	0.0561667	-0.1378	0.668266	13136
SESN2	0.0561667	0.1782	0.108693	13137
NBEA	0.0561667	-0.2118	0.497279	13139
EPGN	0.0561667	0.1962	0.532063	13139
RBM33	0.0561667	-0.6738	0.844841	13139
RBM23	0.0561667	-0.2658	0.395786	13141.5
ZNF484	0.0561667	0.0852	0.563835	13141.5
CSTF1	0.0563333	-1.1282	0.711629	13143
CNTNAP1	0.0563333	-0.2622	0.564208	13144.5
OIP5	0.0563333	-0.9622	0.682523	13144.5
GUCA1A	0.0563333	0.0138	0.429112	13147.5
RETSAT	0.0563333	-0.1162	0.521599	13147.5
DMXL1	0.0563333	-0.0212	0.607148	13147.5
FAM83D	0.0563333	0.0328	0.693927	13147.5
MFSD2A	0.0563333	-0.1562	0.330716	13150
TGFB1	0.0563333	-0.1142	0.627182	13151
KLHL11	0.0565	-0.5416	0.476349	13152
METTL15	0.0565	-0.4886	0.343898	13153
GABRG1	0.0565	0.1084	0.28512	13154
MBD4	0.0565	-0.1636	0.654325	13155.5
ERICH1	0.0565	0.1984	0.730852	13155.5
C9orf47	0.0565	0.0394	0.301467	13159.5
ERV3	0.0565	-0.0806	0.327476	13159.5
LRRN4	0.0565	0.1404	0.531035	13159.5
SCN8A	0.0565	0.0024	0.534392	13159.5
MOB3B	0.0565	0.1434	0.565745	13159.5
PRRX2	0.0565	-0.1686	0.654004	13159.5
TMEM54	0.0565	0.0474	0.113936	13164
ZNF546	0.0565	0.0034	0.427751	13164
C1QTNF12	0.0565	0.0524	0.49029	13164
IDI2	0.0565	-0.0316	0.428065	13167.5
LRRC4C	0.0565	0.1864	0.494695	13167.5
MAPK15	0.0565	-0.2286	0.543172	13167.5
CD47	0.0565	-0.1026	0.580868	13167.5
SLITRK5	0.0566667	0.073	0.731939	13170
GRM5	0.0566667	0.069	0.560233	13172
MAGEB5	0.0566667	0.101	0.641239	13172
PEG3	0.0566667	0.127	0.7515	13172
RASGRF1	0.0566667	0.04	0.116762	13175
RNF44	0.0566667	-0.097	0.324274	13175
ADCY8	0.0566667	0.019	0.333288	13175
PRKAG3	0.0566667	-0.001	0.534675	13177.5
SCLT1	0.0566667	0.247	0.652762	13177.5
KRTAP19	0.0566667	-0.168	0.527279	13179
SYPL2	0.0566667	-0.253	0.725842	13180
GUCA1C	0.0568333	0.0746	0.744179	13181
SST	0.0568333	0.1116	0.145498	13183
HSD17B8	0.0568333	0.1756	0.149109	13183
GPX5	0.0568333	0.2286	0.391164	13183
PI3	0.0568333	0.1346	0.0343012	13186.5
LCE5A	0.0568333	-0.0424	0.296479	13186.5
CLEC10A	0.0568333	0.1706	0.386976	13186.5
SIRT1	0.0568333	0.1996	0.707361	13186.5
KCNG3	0.0568333	0.0396	0.468683	13189
ANKRD35	0.0568333	-0.0684	0.399484	13191
CAPS	0.0568333	-0.4184	0.546837	13191
SEC23IP	0.0568333	-0.3134	0.721568	13191
NSL1	0.0568333	-0.5554	0.634909	13194
RRM1	0.0568333	-1.4734	0.695932	13194
DYNC1I2	0.0568333	-1.1694	0.725088	13194
SLC5A8	0.057	0.0622	0.681172	13196
SMIM21	0.057	0.0392	0.169204	13199
PTPN21	0.057	-0.0788	0.509387	13199
ZNF140	0.057	0.1062	0.574014	13199
PDSS2	0.057	0.0482	0.631217	13199
GDPGP1	0.057	0.1642	0.67955	13199
PCOLCE2	0.057	0.1582	0.350356	13202.5
GLB1L2	0.057	0.2152	0.363008	13202.5
SRSF7	0.057	-1.5428	0.51952	13204
RHOB	0.0571667	-0.0772	0.600012	13205
UBE3C	0.0571667	-0.0932	0.652272	13206
USP17L10	0.0571667	-0.2082	0.284506	13209.5
PRKAG1	0.0571667	-0.1212	0.303999	13209.5
LIN9	0.0571667	0.0218	0.332983	13209.5
DSE	0.0571667	0.1148	0.543594	13209.5
DMRT2	0.0571667	0.4698	0.628453	13209.5
KRTAP5	0.0571667	-0.3982	0.665112	13209.5
LMNTD2	0.0571667	-0.1622	0.169367	13213.5
ADRA1D	0.0571667	0.1148	0.172611	13213.5
NUB1	0.0571667	0.1138	0.627086	13215.5
ATP5MC3	0.0571667	-0.0512	0.797947	13215.5
GBA	0.0571667	0.2058	0.643772	13217
COG5	0.0571667	-0.1672	0.765444	13218
RBM15B	0.0573333	-0.0456	0.625828	13219.5
UBE2A	0.0573333	-0.0086	0.695864	13219.5
EMILIN2	0.0573333	0.0204	0.570264	13221
GSTA1	0.0573333	-0.3576	0.552005	13222.5
OR2G2	0.0573333	0.1504	0.644454	13222.5
SUN2	0.0573333	-0.1396	0.701959	13224
ODR4	0.0573333	-0.3616	0.39023	13225
COPRS	0.0575	-0.234	0.676798	13226
FBXO42	0.0575	0.629	0.761366	13227
TTC7B	0.0575	-0.043	0.452712	13230.5
MAGEE2	0.0575	-0.073	0.481254	13230.5
NFKBIL1	0.0575	0.158	0.546361	13230.5
LONRF1	0.0575	0.003	0.558694	13230.5
SLC16A11	0.0575	-0.049	0.60412	13230.5
OR9A2	0.0575	-0.025	0.67932	13230.5
PLS1	0.0575	0.046	0.137133	13234.5
KCNJ15	0.0575	0.18	0.65257	13234.5
RBM6	0.0575	-0.031	0.838699	13236
TRIM72	0.0576667	-0.0404	0.201442	13237.5
RP1L1	0.0576667	-0.1464	0.656621	13237.5
KLHL28	0.0576667	0.2156	0.0276395	13241
FAM166B	0.0576667	-0.0554	0.23553	13241
PLXND1	0.0576667	0.0256	0.412144	13241
HSPG2	0.0576667	0.1016	0.564192	13241
CSF1	0.0576667	0.1126	0.587439	13241
PRSS3	0.0576667	-0.0984	0.0334482	13245
SLC17A4	0.0576667	-0.1074	0.391516	13245
DCDC1	0.0576667	0.1436	0.691271	13245
C12orf65	0.0576667	-0.2294	0.678187	13247
TCHP	0.0578333	-0.0788	0.69605	13248
NMBR	0.0578333	-0.0178	0.666966	13249
ZNF792	0.0578333	0.0542	0.108798	13252
FAM81A	0.0578333	0.0432	0.337704	13252
ANXA8L1	0.0578333	-0.1138	0.3764	13252
ANKRD53	0.0578333	-0.0058	0.490119	13252
ABHD18	0.0578333	0.1302	0.572837	13252
ZNF90	0.0578333	0.1892	0.276326	13257
MYOZ3	0.0578333	0.2212	0.518592	13257
IQCF3	0.0578333	-0.0078	0.545897	13257
ZNRF2	0.0578333	-0.0868	0.558542	13257
NRIP2	0.0578333	0.0702	0.593324	13257
NDUFB3	0.0578333	-0.1138	0.728819	13260
NRBP1	0.058	-0.6852	0.476661	13261.5
DNAJB11	0.058	-0.1352	0.546139	13261.5
GIMAP2	0.058	0.2398	0.547055	13263
ITPKC	0.058	-0.0872	0.482684	13265
UBQLNL	0.058	0.0718	0.593329	13265
FITM2	0.058	-0.0352	0.595775	13265
KCNS3	0.058	0.0598	0.575429	13267
CNOT6	0.058	-0.1322	0.768849	13268
RNF6	0.0581667	-0.2496	0.375114	13269
BTBD1	0.0581667	-0.1386	0.808559	13270
CWH43	0.0581667	-0.0226	0.601006	13271.5
NIT1	0.0581667	-0.1546	0.614966	13271.5
TTLL5	0.0581667	-0.0336	0.241985	13274.5
MAP3K10	0.0581667	0.0624	0.321842	13274.5
LGALS9	0.0581667	-0.0006	0.495551	13274.5
GALNT10	0.0581667	0.1084	0.538834	13274.5
OBSCN	0.0581667	0.3084	0.247651	13277
SNU13	0.0581667	-1.2106	0.687572	13278
ZNF559	0.0583333	-0.723	0.655817	13279.5
UCHL5	0.0583333	-0.437	0.830551	13279.5
BTN2A2	0.0583333	0.166	0.463078	13282
ABCB4	0.0583333	0.051	0.517193	13282
MIGA1	0.0583333	-0.011	0.716438	13282
ECEL1	0.0583333	-0.127	0.363928	13284.5
NAV3	0.0583333	0.028	0.530114	13284.5
TMEM214	0.0583333	-0.134	0.508552	13286.5
ARHGAP28	0.0583333	0.057	0.543338	13286.5
HOXC11	0.0585	-0.1974	0.440788	13288
CDH19	0.0585	-0.0304	0.527168	13290.5
GPRC5B	0.0585	0.2156	0.580525	13290.5
EXOSC10	0.0585	-1.0944	0.632679	13290.5
SGTB	0.0585	0.1356	0.686554	13290.5
CARD17	0.0585	0.0556	0.511525	13293.5
LRP12	0.0585	-0.0044	0.614572	13293.5
ORC1	0.0585	-0.9264	0.655284	13295
CENPF	0.0585	-0.5994	0.566039	13296
MEX3A	0.0586667	-0.4378	0.197012	13297
C10orf82	0.0586667	0.1062	0.182522	13299
ZNF524	0.0586667	-0.1208	0.598554	13299
FGD4	0.0586667	-0.0188	0.823574	13299
ZNRF1	0.0586667	0.0672	0.595862	13301.5
FAM120A	0.0586667	-0.1278	0.683678	13301.5
RNF212	0.0586667	-0.1048	0.273764	13304.5
C6orf226	0.0586667	-0.1028	0.32059	13304.5
GNB4	0.0586667	-0.0818	0.422855	13304.5
PLA2G4F	0.0586667	-0.1058	0.473665	13304.5
ECT2	0.0586667	-1.3198	0.7315	13307
KRAS	0.0588333	-1.3302	0.887833	13308
PIK3C2A	0.0588333	-0.1452	0.422637	13309
AP1B1	0.0588333	0.0008	0.274542	13311.5
OR7E24	0.0588333	-0.2812	0.504651	13311.5
SNCA	0.0588333	0.1028	0.505702	13311.5
RILP	0.0588333	-0.0742	0.573083	13311.5
SLC44A3	0.0588333	-0.2092	0.574615	13314
CYGB	0.0588333	-0.0632	0.313809	13317
SLC22A1	0.0588333	0.1498	0.353859	13317
MS4A7	0.0588333	0.1458	0.429908	13317
MPG	0.0588333	-0.0362	0.445898	13317
ZNF20	0.0588333	-0.2002	0.677498	13317
SCNN1D	0.059	-0.1896	0.260763	13320
BIRC3	0.059	0.1354	0.0248817	13321
CDKN2A	0.059	0.1324	0.0916675	13324
DMRTA1	0.059	0.0744	0.310353	13324
PDC	0.059	0.0064	0.546306	13324
IGSF3	0.059	-0.2656	0.681211	13324
HSPBAP1	0.059	0.1374	0.713682	13324
SYT12	0.059	-0.0786	0.587024	13328.5
GPR151	0.059	-0.0076	0.588887	13328.5
ACKR2	0.059	0.1474	0.591238	13328.5
SLC6A18	0.059	0.1914	0.6602	13328.5
ZDHHC22	0.059	-0.2396	0.611995	13331
ACOT4	0.059	-0.2326	0.575316	13332.5
RPGRIP1L	0.059	0.2754	0.592257	13332.5
HMGN2	0.059	-0.6456	0.641485	13334
SH3D21	0.0591667	-0.259	0.312426	13335
GLA	0.0591667	-0.176	0.520133	13336
ELOVL2	0.0591667	-0.027	0.315152	13339
ADCK1	0.0591667	0.337	0.384217	13339
C11orf68	0.0591667	-0.204	0.471565	13339
CIART	0.0591667	-0.028	0.576634	13339
SOD1	0.0591667	-1.436	0.663557	13339
FBXW12	0.0591667	-0.292	0.577169	13342
FAM110A	0.0593333	0.1776	0.539179	13343
ACADS	0.0593333	-0.1204	0.200193	13346
BTNL9	0.0593333	0.2166	0.200406	13346
PRRG4	0.0593333	-0.0224	0.43273	13346
TNKS1BP1	0.0593333	-0.0424	0.605009	13346
ACOX2	0.0593333	-0.0414	0.631953	13346
ARHGAP39	0.0593333	0.1086	0.570244	13350
CYP2C9	0.0593333	0.0306	0.603328	13350
CXCR1	0.0593333	0.0326	0.729569	13350
CRTC2	0.0593333	-0.0664	0.313645	13353
SCN11A	0.0593333	0.1616	0.404402	13353
VCAN	0.0593333	-0.1144	0.734781	13353
HDDC3	0.0595	-0.2368	0.451433	13355
ZNF519	0.0595	-0.0518	0.441858	13357.5
LGALS3	0.0595	0.1202	0.557898	13357.5
F11R	0.0595	-0.0868	0.598094	13357.5
CDH23	0.0595	-0.1078	0.788646	13357.5
ZFAND4	0.0595	0.1212	0.0753839	13361.5
NUCB1	0.0595	0.0322	0.289925	13361.5
TSNAX	0.0595	-0.0758	0.468701	13361.5
COLEC12	0.0595	-0.0768	0.518461	13361.5
ANKK1	0.0595	0.0302	0.0984894	13366
MORN1	0.0595	-0.2138	0.352983	13366
DCAF4L1	0.0595	-0.1268	0.422393	13366
AMTN	0.0595	0.0602	0.555179	13366
OSBPL6	0.0595	-0.0608	0.680261	13366
WEE1	0.0596667	-1.7472	0.805938	13369
PCDHAC2	0.0596667	-0.0352	0.432257	13370.5
TUBA3E	0.0596667	0.2418	0.501654	13370.5
DNASE1L3	0.0596667	0.1508	0.191079	13374
NMNAT3	0.0596667	-0.0192	0.36192	13374
B4GALT6	0.0596667	-0.1192	0.445538	13374
TC2N	0.0596667	0.1118	0.500742	13374
B3GNT8	0.0596667	-0.0752	0.604871	13374
DCAF11	0.0596667	0.0908	0.351408	13379
APCDD1	0.0596667	0.1848	0.447307	13379
CD4	0.0596667	0.0928	0.448213	13379
HPS3	0.0596667	-0.0092	0.467861	13379
EQTN	0.0596667	0.2898	0.606183	13379
AHSG	0.0596667	0.1288	0.640595	13382
IRF5	0.0596667	-0.2252	0.472582	13383
LYRM2	0.0596667	-0.2662	0.774225	13384
ASPM	0.0596667	-0.2632	0.54066	13385
HLA	0.0596667	-0.7442	0.106063	13386
POLR2H	0.0596667	-1.1322	0.585039	13387
METTL25	0.0598333	-0.2476	0.202086	13388
GUCY1B1	0.0598333	0.2354	0.663838	13389
OR5M10	0.0598333	0.1194	0.627356	13390
RASL10A	0.0598333	-0.1856	0.140644	13393.5
PHF6	0.0598333	0.0584	0.186169	13393.5
SAXO1	0.0598333	-0.1496	0.312085	13393.5
TFF3	0.0598333	-0.0416	0.590479	13393.5
SPTAN1	0.0598333	0.1184	0.649884	13393.5
CUL5	0.0598333	0.0564	0.897265	13393.5
RFWD3	0.06	-0.588	0.554051	13397.5
CCM2	0.06	-0.198	0.909394	13397.5
ZBTB42	0.06	0.016	0.563877	13399
KRT12	0.06	-0.022	0.40428	13400.5
MSTN	0.06	-0.096	0.587658	13400.5
C1D	0.06	-0.733	0.167383	13402
PRAMEF20	0.06	-0.248	0.596757	13403
HIST1H2BL	0.06	-0.746	0.6705	13404
HYOU1	0.0601667	-1.3664	0.577753	13405
ACTR8	0.0601667	-1.0184	0.315317	13407
MN1	0.0601667	0.2516	0.466412	13407
YBX3	0.0601667	-0.3514	0.618223	13407
KLKB1	0.0601667	0.1126	0.493565	13409
PTPN5	0.0601667	0.1996	0.525672	13410
OMD	0.0601667	0.0076	0.20121	13411.5
MED4	0.0601667	-1.0024	0.623094	13411.5
TIAM1	0.0601667	-0.1224	0.327512	13416
HES2	0.0601667	-0.2834	0.359044	13416
BCOR	0.0601667	-0.0024	0.497084	13416
TNN	0.0601667	0.0576	0.575286	13416
PNPLA3	0.0601667	0.0706	0.614912	13416
EHD1	0.0601667	-0.0954	0.63263	13416
TENT4A	0.0601667	0.0356	0.725915	13416
POMGNT2	0.0601667	-0.0154	0.555965	13420
ERCC4	0.0603333	-0.6458	0.547006	13421
XPO4	0.0603333	0.1792	0.470622	13422
IL1F10	0.0603333	0.0222	0.220364	13426
SMPDL3B	0.0603333	-0.0558	0.25889	13426
KCNA6	0.0603333	0.1492	0.372468	13426
CMC2	0.0603333	0.0422	0.460623	13426
PDZD4	0.0603333	-0.0448	0.49882	13426
MTCL1	0.0603333	0.1232	0.533161	13426
ARPC5L	0.0603333	-0.0338	0.653097	13426
OR6K2	0.0603333	-0.0278	0.640833	13430
TSR1	0.0603333	-1.4798	0.720956	13431
PHAX	0.0603333	-0.9788	0.471001	13432
COL4A1	0.0605	-0.0492	0.203033	13433.5
ANGPTL8	0.0605	-0.0032	0.739828	13433.5
AGBL5	0.0605	-0.2002	0.310151	13435.5
ZNF12	0.0605	-0.2212	0.666746	13435.5
RAB23	0.0606667	-0.2926	0.628331	13437
OR7G3	0.0606667	-0.2956	0.459783	13438
KCNJ4	0.0606667	-0.3896	0.480974	13439
GRM7	0.0606667	-0.1156	0.18273	13442.5
PGLYRP2	0.0606667	0.0614	0.262004	13442.5
C16orf90	0.0606667	-0.1176	0.265924	13442.5
PDE6H	0.0606667	0.2274	0.287493	13442.5
MASP2	0.0606667	-0.2196	0.402495	13442.5
R3HDM2	0.0606667	-0.0796	0.50642	13442.5
GNB1	0.0606667	-0.4756	0.588419	13446.5
TMEM70	0.0606667	-0.1676	0.673542	13446.5
EWSR1	0.0606667	-1.0176	0.468322	13448
ZNF133	0.0608333	-0.47	0.0338137	13449.5
GJD3	0.0608333	-0.229	0.252351	13449.5
AURKAIP1	0.0608333	-0.376	0.383663	13451
SLC6A5	0.0608333	-0.057	0.226084	13454
SGPP2	0.0608333	-0.058	0.437838	13454
APOL3	0.0608333	-0.046	0.532421	13454
HIST1H2BH	0.0608333	-0.18	0.589423	13454
ABCA6	0.0608333	0.133	0.71768	13454
CAT	0.0608333	0.052	0.496416	13458
ANO2	0.0608333	-0.065	0.506198	13458
TANGO2	0.0608333	-0.132	0.589264	13458
CD7	0.0608333	-0.104	0.358482	13460.5
GTF2I	0.0608333	-0.236	0.537961	13460.5
COX17	0.0608333	-0.663	0.570901	13462.5
NCAPH	0.0608333	-0.681	0.712771	13462.5
TEDC1	0.061	-0.7844	0.342602	13464
SFXN5	0.061	-0.1294	0.331708	13465
SCRT2	0.061	0.1676	0.111224	13466.5
GPRASP1	0.061	0.2376	0.41588	13466.5
FKBP4	0.061	-0.2104	0.1155	13469.5
RNASE2	0.061	0.0636	0.441637	13469.5
CXCL16	0.061	-0.0624	0.535785	13469.5
CDK5RAP1	0.061	-0.0744	0.564392	13469.5
UGT1A10	0.061	0.0786	0.431427	13472.5
DERL3	0.061	0.0376	0.634322	13472.5
CUBN	0.061	-0.1654	0.354505	13474
CEACAM7	0.0611667	-0.0468	0.65035	13475
B3GALT6	0.0611667	0.0602	0.0908899	13477.5
OPA3	0.0611667	0.0252	0.502471	13477.5
NUGGC	0.0611667	-0.0458	0.508009	13477.5
KREMEN1	0.0611667	0.0322	0.716073	13477.5
GPR17	0.0611667	-0.1298	0.212948	13481
SIL1	0.0611667	0.0832	0.527924	13481
YIF1B	0.0611667	-0.0968	0.750595	13481
R3HDM1	0.0613333	-0.0802	0.443356	13483
RECQL5	0.0613333	-0.1472	0.22483	13484.5
SYNE3	0.0613333	0.1388	0.481355	13484.5
LONRF2	0.0613333	-0.0162	0.623626	13486
HEXIM1	0.0613333	-0.2292	0.563456	13487
NAA10	0.0615	-1.6076	0.505765	13488
WDR4	0.0615	-0.5016	0.819467	13489
MC1R	0.0615	-0.0786	0.576314	13490
CSRNP1	0.0615	-0.0566	0.427854	13492.5
EGLN3	0.0615	0.0634	0.575779	13492.5
PCDHGB1	0.0615	0.0174	0.620146	13492.5
NUBP1	0.0615	-0.7716	0.680247	13492.5
NANS	0.0615	0.0954	0.469789	13495.5
ARFGAP3	0.0615	0.1634	0.550269	13495.5
SPRR4	0.0615	0.2774	0.241471	13497.5
OR2W1	0.0615	-0.1006	0.51933	13497.5
ERCC2	0.0615	-0.9146	0.387283	13499
DIRAS2	0.0616667	0.02	0.625365	13500
RFXAP	0.0616667	-0.137	0.423605	13501
LPAR6	0.0616667	0.019	0.0634786	13503
RCN3	0.0616667	0.046	0.573662	13503
PLXNC1	0.0616667	0.013	0.650673	13503
VAV1	0.0616667	-0.053	0.641016	13506
RAB33B	0.0616667	0.057	0.650817	13506
MBLAC2	0.0616667	-0.128	0.691006	13506
SLFNL1	0.0616667	-0.08	0.521251	13508
CD226	0.0616667	0.202	0.19887	13509.5
PCDHGC3	0.0616667	-0.111	0.704227	13509.5
NBEAL1	0.0616667	-0.377	0.16065	13511
S100A14	0.0618333	0.1706	0.429805	13512.5
NWD2	0.0618333	-0.0824	0.674074	13512.5
CRP	0.0618333	0.0136	0.427465	13515
TPD52L2	0.0618333	-0.0814	0.564398	13515
PDZD3	0.0618333	-0.1834	0.792717	13515
HMCN1	0.0618333	-0.0174	0.525922	13518
FABP12	0.0618333	0.0206	0.528391	13518
DCN	0.0618333	0.0776	0.752373	13518
TRIP6	0.062	-0.3158	0.312256	13520.5
AREL1	0.062	-0.2518	0.704328	13520.5
ZNF76	0.062	-0.0058	0.369844	13522.5
MYPN	0.062	0.1292	0.662311	13522.5
ACO1	0.062	0.1222	0.27762	13524.5
TMEM18	0.062	-0.0778	0.568967	13524.5
DMGDH	0.062	0.2082	0.229461	13527.5
GPD2	0.062	0.0382	0.639045	13527.5
TRIML1	0.062	0.2112	0.69387	13527.5
CTTNBP2NL	0.062	-0.1018	0.751099	13527.5
PHF5A	0.062	-1.4888	0.715593	13530
MLLT3	0.0621667	0.1718	0.661014	13531
FBXO15	0.0621667	-0.0552	0.0865688	13534
OXTR	0.0621667	0.1888	0.22746	13534
PAMR1	0.0621667	0.1328	0.301595	13534
C12orf76	0.0621667	-0.0192	0.500359	13534
FAM3C	0.0621667	0.3988	0.5953	13534
NMI	0.0621667	-0.0912	0.470049	13537.5
PCSK1N	0.0621667	0.1258	0.615183	13537.5
WDR18	0.0623333	-1.3236	0.4925	13539
ALCAM	0.0623333	0.2074	0.736037	13540
SHLD1	0.0623333	-0.2646	0.625948	13541
TMEM120B	0.0623333	0.0434	0.625408	13542
BFSP1	0.0623333	0.0094	0.287542	13544
KRT79	0.0623333	-0.2146	0.518313	13544
ARHGEF12	0.0623333	-0.0236	0.88791	13544
S100P	0.0623333	-0.0976	0.365655	13547
ITIH1	0.0623333	0.1074	0.52794	13547
STRN	0.0623333	-0.1806	0.736735	13547
SUCLG2	0.0623333	0.1294	0.654818	13549.5
AIFM1	0.0623333	-0.7216	0.743755	13549.5
ZBED4	0.0623333	-0.2516	0.302712	13551
KRTAP10	0.0623333	-0.5226	0.418702	13552
RRP12	0.0623333	-1.1506	0.317524	13553
ITSN1	0.0625	0.063	0.283707	13554
RNF19B	0.0625	0.006	0.134861	13556
FBXO43	0.0625	0.012	0.371326	13556
CEP97	0.0625	-0.345	0.548386	13556
MBD1	0.0625	0.188	0.47027	13558.5
STAT1	0.0625	0.217	0.660991	13558.5
CCL14	0.0626667	0.1476	0.395929	13560
CRCP	0.0626667	-1.2814	0.577553	13561.5
ACTL6B	0.0626667	0.0626	0.639345	13561.5
SLCO1B7	0.0626667	0.1846	0.117007	13567.5
OSTF1	0.0626667	0.1666	0.301101	13567.5
AMH	0.0626667	0.1176	0.364766	13567.5
ICAM2	0.0626667	0.1036	0.386359	13567.5
TMEM252	0.0626667	0.0626	0.406659	13567.5
TWIST1	0.0626667	0.0676	0.425487	13567.5
GALNT3	0.0626667	0.2546	0.446728	13567.5
AASS	0.0626667	0.1406	0.46854	13567.5
ICAM3	0.0626667	-0.0624	0.55877	13567.5
SLC9A7	0.0626667	-0.0524	0.580521	13567.5
CEP152	0.0628333	-0.6208	0.533259	13573
MICB	0.0628333	-0.2358	0.270141	13574
ARHGEF9	0.0628333	0.0152	0.352938	13575.5
BBS4	0.0628333	0.0842	0.398488	13575.5
LY6G6F	0.0628333	0.2282	0.0129575	13583
ABCC12	0.0628333	0.1512	0.194745	13583
NANOS2	0.0628333	0.1082	0.21298	13583
SLC30A4	0.0628333	0.0052	0.238487	13583
TREM2	0.0628333	0.0452	0.336645	13583
ANXA10	0.0628333	0.0772	0.387158	13583
TDRKH	0.0628333	0.1452	0.388177	13583
ELOVL7	0.0628333	0.2222	0.483336	13583
NEDD4L	0.0628333	0.0342	0.51267	13583
CRABP1	0.0628333	0.1142	0.517745	13583
IL15	0.0628333	0.0292	0.520212	13583
MIP	0.0628333	-0.0008	0.621857	13583
ZNF710	0.0628333	-0.1168	0.640058	13583
SNX33	0.063	0.1038	0.411209	13590.5
CNN3	0.063	-0.0442	0.571188	13590.5
SLC14A2	0.063	-0.0602	0.0679372	13594
C3orf62	0.063	0.0158	0.0892269	13594
TAS2R50	0.063	-0.0052	0.167607	13594
ZNF430	0.063	-0.2192	0.273163	13594
SLC36A1	0.063	0.1048	0.274814	13594
CD2	0.063	0.2198	0.111403	13597.5
NABP2	0.063	0.0418	0.73219	13597.5
NRDC	0.063	-0.2582	0.628964	13599
VCPKMT	0.0631667	-0.1896	0.393107	13601
YPEL4	0.0631667	-0.2556	0.509197	13601
GIPC1	0.0631667	0.3014	0.600941	13601
CABLES1	0.0631667	-0.0286	0.0204162	13608
GHRH	0.0631667	0.2264	0.245073	13608
C1orf185	0.0631667	0.1784	0.249551	13608
MSC	0.0631667	0.0214	0.293313	13608
AZI2	0.0631667	-0.0806	0.35793	13608
POLR1D	0.0631667	-0.0266	0.365682	13608
TOMM5	0.0631667	-0.0546	0.438957	13608
TXNDC11	0.0631667	-0.1616	0.503813	13608
KRTAP29	0.0631667	0.0114	0.518415	13608
GPR153	0.0631667	-0.1736	0.576228	13608
DDIAS	0.0631667	0.1904	0.579863	13608
UGT2B15	0.0631667	-0.1966	0.650686	13614
FGF1	0.0631667	0.1564	0.426318	13615
MSTO1	0.0633333	-1.097	0.533357	13616
RGL3	0.0633333	0.291	0.400075	13617.5
RMND1	0.0633333	-0.174	0.669291	13617.5
NKAPL	0.0633333	-0.056	0.208732	13622
AMELX	0.0633333	0.061	0.209132	13622
TNNC1	0.0633333	-0.014	0.290206	13622
OR4P4	0.0633333	0.011	0.431473	13622
EDIL3	0.0633333	0.018	0.457725	13622
ZNF616	0.0633333	0.089	0.506187	13622
GPR84	0.0633333	-0.051	0.616083	13622
NOP9	0.0635	-1.2124	0.656181	13626
TUBA3D	0.0635	-0.1904	0.454328	13628
BMX	0.0635	0.0776	0.50244	13628
DELE1	0.0635	0.0486	0.545297	13628
PELI1	0.0635	0.2026	0.206993	13634.5
SUMF2	0.0635	-0.0484	0.222091	13634.5
NAA15	0.0635	-1.1094	0.285894	13634.5
PRRG2	0.0635	0.0036	0.379775	13634.5
C15orf65	0.0635	0.0966	0.393213	13634.5
FOXP3	0.0635	0.1476	0.502544	13634.5
LINGO4	0.0635	0.1676	0.529926	13634.5
OR51B6	0.0635	0.0646	0.543297	13634.5
UBE4A	0.0635	0.1986	0.575124	13634.5
GRM1	0.0635	-0.0204	0.668776	13634.5
ABHD16A	0.0635	-0.0964	0.518554	13640.5
SLC28A1	0.0635	0.2086	0.576655	13640.5
ALG1	0.0635	-1.0374	0.778004	13642
KBTBD3	0.0636667	-0.1308	0.0789525	13644
CHRM3	0.0636667	-0.0628	0.437148	13644
NFATC2IP	0.0636667	-0.3168	0.642831	13644
WFIKKN1	0.0636667	-0.0838	0.289562	13647.5
LEF1	0.0636667	0.0432	0.537827	13647.5
FAM209B	0.0636667	-0.0518	0.720022	13647.5
IRF2BPL	0.0636667	-0.0688	0.731806	13647.5
TBKBP1	0.0636667	-0.2368	0.213552	13650
RBP7	0.0638333	0.1108	0.288437	13651.5
NUP58	0.0638333	-0.3822	0.422969	13651.5
ARID3C	0.0638333	-0.3342	0.633787	13653
TM9SF1	0.0638333	0.0248	0.393281	13656
ADCK5	0.0638333	0.0488	0.517244	13656
RHOH	0.0638333	-0.2192	0.560249	13656
ARHGDIG	0.0638333	0.0318	0.617979	13656
CPE	0.0638333	-0.2182	0.716284	13656
HABP2	0.0638333	-0.1102	0.580272	13659
COPS7B	0.064	0.2534	0.415213	13660
SLC27A4	0.064	0.1114	0.36685	13662.5
TFEC	0.064	0.1454	0.446379	13662.5
CHKB	0.064	-0.1376	0.542499	13662.5
YLPM1	0.064	0.0414	0.791023	13662.5
COX6A2	0.064	-0.1976	0.507824	13667
FAM117A	0.064	-0.1596	0.512591	13667
CCDC82	0.064	0.3934	0.550714	13667
TMEM139	0.064	-0.0766	0.57892	13667
LEPROT	0.064	0.0394	0.591934	13667
TUBD1	0.064	-0.7286	0.377583	13671
HNRNPUL1	0.064	0.0844	0.625103	13671
ZNF70	0.064	-0.0806	0.674171	13671
C7orf50	0.064	-0.4986	0.0255941	13673
SLC27A5	0.0641667	-0.201	0.326146	13674.5
PSD2	0.0641667	0.203	0.517206	13674.5
ABCA4	0.0641667	-0.039	0.180388	13678
INHBA	0.0641667	0.052	0.341626	13678
AGBL4	0.0641667	-0.154	0.444563	13678
PHKG2	0.0641667	-0.071	0.604743	13678
COX6A1	0.0641667	-0.154	0.613623	13678
DPEP3	0.0641667	-0.156	0.418189	13681
ETFRF1	0.0643333	0.1226	0.522779	13682
SPOPL	0.0643333	-0.1374	0.20179	13683.5
HELT	0.0643333	0.0216	0.477182	13683.5
DNAAF4	0.0643333	0.0066	0.0317547	13687.5
AKR1C4	0.0643333	0.0056	0.185471	13687.5
VIL1	0.0643333	-0.0314	0.197271	13687.5
ABCB10	0.0643333	-0.4724	0.213059	13687.5
FAM84B	0.0643333	-0.0194	0.565633	13687.5
MSH4	0.0643333	0.0596	0.566827	13687.5
ZNF10	0.0643333	-0.1014	0.644528	13691
PCED1B	0.0645	-0.2508	0.700748	13692
CSDC2	0.0645	-0.2488	0.0072853	13693.5
GCGR	0.0645	0.2632	0.711866	13693.5
EML4	0.0645	-0.0818	0.535161	13695.5
ITFG2	0.0645	-0.0578	0.591951	13695.5
SLC25A12	0.0645	0.0982	0.0500908	13700
GUSB	0.0645	0.0282	0.215378	13700
IL7R	0.0645	0.0042	0.293081	13700
TM7SF3	0.0645	0.0082	0.465089	13700
CYP27C1	0.0645	0.1522	0.493856	13700
NPB	0.0645	-0.5198	0.67631	13700
CAMK2N2	0.0645	0.1322	0.700878	13700
PRKAB2	0.0645	-0.1038	0.0764469	13704
MYOCD	0.0645	0.2062	0.390197	13705
SLC5A5	0.0646667	-0.0642	0.165102	13709.5
ZNF385B	0.0646667	0.1948	0.389129	13709.5
SLC6A11	0.0646667	-0.0082	0.428513	13709.5
HOXD10	0.0646667	-0.1772	0.433718	13709.5
ST6GALNAC2	0.0646667	-0.0052	0.503725	13709.5
ZMPSTE24	0.0646667	0.0068	0.517162	13709.5
DLAT	0.0646667	0.0168	0.615175	13709.5
DBF4	0.0646667	-0.5572	0.730188	13709.5
FAAP24	0.0646667	-0.3502	0.500117	13714
HIP1	0.0646667	0.0028	0.688225	13715
ZBTB8OS	0.0646667	-0.4832	0.719972	13716
OR7A10	0.0646667	-0.5632	0.428897	13717
DLG5	0.0646667	-0.5792	0.475415	13718
LONP1	0.0648333	-1.3786	0.494422	13719
KRCC1	0.0648333	-0.0766	0.356542	13720
PLD3	0.0648333	0.0114	0.633412	13721
SOSTDC1	0.0648333	0.0614	0.0496413	13723.5
WASL	0.0648333	-0.4136	0.358331	13723.5
SIGLEC8	0.0648333	-0.0126	0.420945	13723.5
FAM86B2	0.0648333	0.0984	0.488218	13723.5
MTMR6	0.0648333	-0.0986	0.337129	13726
CYP26C1	0.065	-0.203	0.358845	13727
C15orf53	0.065	-0.041	0.0687903	13729
TPPP	0.065	-0.122	0.424905	13729
MSMP	0.065	0.112	0.604923	13729
PCSK4	0.065	0.018	0.571337	13731.5
NDOR1	0.065	-1.009	0.715556	13731.5
RFTN1	0.065	0.396	0.7197	13733
EFCAB7	0.0651667	0.1746	0.539777	13734
GIGYF1	0.0651667	-0.1624	0.738346	13735
OR6C3	0.0651667	-0.1424	0.309718	13740.5
PRR15L	0.0651667	-0.1774	0.339388	13740.5
GSX1	0.0651667	0.1326	0.341585	13740.5
SCNN1B	0.0651667	0.0236	0.433258	13740.5
P2RX2	0.0651667	-0.3434	0.461792	13740.5
PERP	0.0651667	0.0596	0.474483	13740.5
DEAF1	0.0651667	-0.0104	0.498824	13740.5
KATNBL1	0.0651667	0.0496	0.52881	13740.5
TEX30	0.0651667	0.1776	0.545852	13740.5
CPA6	0.0651667	-0.0044	0.714851	13740.5
C1QTNF6	0.0651667	-0.1634	0.265287	13746
KLHL6	0.0653333	0.1082	0.089051	13748
BAG3	0.0653333	-0.1698	0.243397	13748
FKBP6	0.0653333	-0.1808	0.740087	13748
LPAR3	0.0653333	0.1112	0.222037	13752.5
RS1	0.0653333	0.0012	0.225841	13752.5
HOXB1	0.0653333	0.0012	0.279678	13752.5
OPN4	0.0653333	-0.3338	0.435644	13752.5
TAS2R9	0.0653333	0.1262	0.483896	13752.5
HTRA2	0.0653333	-0.0048	0.506675	13752.5
PSME3	0.0653333	-0.5908	0.833996	13756
CAMSAP3	0.0655	0.1098	0.494106	13757
BCHE	0.0655	-0.0402	0.176366	13761
DIS3L	0.0655	-0.3382	0.219035	13761
TEKT4	0.0655	-0.0612	0.270871	13761
TMEFF1	0.0655	0.0348	0.337741	13761
EVA1A	0.0655	0.0088	0.508115	13761
MEGF6	0.0655	-0.0262	0.56962	13761
HSPA4	0.0655	-0.0092	0.819078	13761
LIX1L	0.0655	-0.0962	0.384557	13765.5
KCNJ9	0.0655	-0.2232	0.671233	13765.5
INCENP	0.0656667	-0.9676	0.604683	13767
EIF4E	0.0656667	-0.8726	0.656248	13768
POTEG	0.0656667	-0.6726	0.704357	13769
PEMT	0.0656667	-0.0746	0.179453	13771.5
PFKM	0.0656667	0.0634	0.332901	13771.5
ZNF561	0.0656667	0.0304	0.341666	13771.5
AQP3	0.0656667	-0.0796	0.547121	13771.5
FDPS	0.0656667	-0.7416	0.547922	13774
SCN3A	0.0658333	-0.008	0.314905	13777.5
LIPF	0.0658333	-0.042	0.326799	13777.5
HAND1	0.0658333	-0.044	0.368773	13777.5
HPS4	0.0658333	0.135	0.591548	13777.5
PPFIA1	0.0658333	-0.119	0.6364	13777.5
C1QL2	0.0658333	0.127	0.653716	13777.5
DBNDD1	0.0658333	-0.293	0.585518	13781
ANTXRL	0.0658333	-0.312	0.347805	13782
KLC2	0.066	-0.7014	0.691966	13783
POLDIP3	0.066	0.2486	0.397353	13784
NUDT16	0.066	-0.0494	0.36293	13786.5
B3GALNT2	0.066	0.0756	0.555404	13786.5
YIPF4	0.066	0.0546	0.556529	13786.5
TGFBRAP1	0.066	-0.3224	0.722625	13786.5
CELF6	0.066	0.0266	0.274697	13792
BBX	0.066	0.0986	0.332595	13792
NLRP2	0.066	0.0536	0.347073	13792
PLPPR3	0.066	-0.0734	0.393619	13792
NFAT5	0.066	0.0596	0.531652	13792
MAP2K6	0.066	0.0126	0.565608	13792
TAF9B	0.066	-0.3304	0.621263	13792
GAL3ST2	0.066	0.0916	0.544494	13796
DKKL1	0.0661667	-0.0408	0.304359	13797
OTOP3	0.0661667	0.2362	0.321805	13800.5
TJP2	0.0661667	-0.0518	0.426134	13800.5
LMOD1	0.0661667	0.0802	0.485707	13800.5
CMIP	0.0661667	-0.5098	0.506796	13800.5
BCL9L	0.0661667	-0.1518	0.60074	13800.5
SLC13A4	0.0661667	0.0352	0.706354	13800.5
KRTAP5	0.0661667	-0.2758	0.485182	13804.5
FRMD6	0.0661667	0.3332	0.613753	13804.5
PIWIL3	0.0663333	-0.2982	0.37627	13806.5
ZNF714	0.0663333	-0.3002	0.381809	13806.5
OR52J3	0.0663333	0.1788	0.139482	13809
GORASP2	0.0663333	0.1358	0.418997	13809
PRKRA	0.0663333	-0.6882	0.549008	13809
IGFL3	0.0663333	0.1638	0.22978	13813
MEIOC	0.0663333	-0.2222	0.379198	13813
C14orf39	0.0663333	0.0958	0.402112	13813
ARSH	0.0663333	0.0698	0.496615	13813
IRAK1	0.0663333	0.0808	0.676191	13813
ASZ1	0.0663333	-0.1412	0.272155	13817
SCRN3	0.0663333	-0.0882	0.297587	13817
GLRX2	0.0663333	-0.1022	0.655439	13817
RPP40	0.0665	-1.3316	0.590014	13819
SERINC5	0.0665	0.2484	0.274198	13820.5
GZMH	0.0665	-0.2496	0.479453	13820.5
NMRK1	0.0665	0.2214	0.339088	13822.5
MYOM1	0.0665	-0.0466	0.431289	13822.5
MYO7A	0.0665	0.1334	0.149236	13827
RASSF1	0.0665	0.0434	0.238217	13827
BAALC	0.0665	-0.0476	0.341797	13827
EDEM3	0.0665	-0.0216	0.431878	13827
MED8	0.0665	-1.3896	0.43612	13827
KRTAP22	0.0665	0.1154	0.560802	13827
ALG2	0.0665	-1.5126	0.81882	13827
RNF145	0.0665	-0.0886	0.5581	13831
DIS3	0.0665	-0.9816	0.573157	13832
RAB1A	0.0666667	0.168	0.733977	13833
PDIA4	0.0666667	-0.219	0.380166	13837.5
FAM117B	0.0666667	-0.144	0.444681	13837.5
KLHL38	0.0666667	-0.056	0.461989	13837.5
PGRMC1	0.0666667	-0.121	0.494664	13837.5
GAPT	0.0666667	0.006	0.509037	13837.5
MORN2	0.0666667	-0.021	0.518946	13837.5
OR4N5	0.0666667	-0.044	0.547769	13837.5
TSHZ3	0.0666667	-0.009	0.61241	13837.5
SPATA31A6	0.0666667	-0.591	0.55853	13842.5
ZNF331	0.0666667	0.282	0.58548	13842.5
RILPL2	0.0668333	-0.2454	0.321187	13846
NCKAP5L	0.0668333	0.2906	0.459519	13846
DDAH2	0.0668333	0.0796	0.504499	13846
PAAF1	0.0668333	0.1956	0.555833	13846
GBP2	0.0668333	0.0716	0.637314	13846
FKBP8	0.0668333	-0.2094	0.562547	13849
GKN1	0.0668333	0.0856	0.209765	13854.5
EPX	0.0668333	0.0056	0.241737	13854.5
ATP2A3	0.0668333	-0.0374	0.30705	13854.5
CD80	0.0668333	0.0416	0.319704	13854.5
ADAM15	0.0668333	0.0886	0.369276	13854.5
METTL11B	0.0668333	-0.0494	0.383278	13854.5
TM4SF18	0.0668333	-0.1474	0.488786	13854.5
LRRC4	0.0668333	0.2566	0.541521	13854.5
SOBP	0.0668333	-0.0494	0.576949	13854.5
CAPZA1	0.0668333	0.2016	0.821167	13854.5
ELL3	0.067	-0.3058	0.526622	13860.5
TRIM28	0.067	-0.2598	0.612307	13860.5
RAB11A	0.067	-0.2648	0.720841	13862
ADGRG7	0.067	-0.1078	0.459413	13863.5
ZNF460	0.067	-0.0718	0.543513	13863.5
ZNF350	0.067	-0.0628	0.235739	13866.5
GPHN	0.067	0.0952	0.302656	13866.5
CRABP2	0.067	-0.0118	0.459237	13866.5
ABHD15	0.067	-0.1618	0.692052	13866.5
EIF3D	0.067	-0.9858	0.468086	13869
MED9	0.0671667	-0.9942	0.442104	13870
ZNF585A	0.0671667	-0.0092	0.0953906	13873.5
NEK11	0.0671667	0.1078	0.223937	13873.5
OXNAD1	0.0671667	0.0438	0.38253	13873.5
GPR12	0.0671667	0.0398	0.410072	13873.5
ADM	0.0671667	0.2378	0.636473	13873.5
GPR132	0.0671667	-0.0352	0.697695	13873.5
FDX2	0.0671667	-0.3222	0.775108	13877
PCYT2	0.0673333	0.0194	0.438084	13879
REXO1	0.0673333	-0.3866	0.468771	13879
GLT8D2	0.0673333	0.1114	0.513234	13879
IQCE	0.0673333	-0.1556	0.233215	13882.5
PNMA2	0.0673333	-0.0356	0.340418	13882.5
NRL	0.0673333	0.1174	0.409723	13882.5
BRD7	0.0673333	0.3384	0.845051	13882.5
NTN5	0.0673333	-0.1026	0.530471	13885
ARL6IP4	0.0675	-0.127	0.0898801	13886.5
PALM	0.0675	-0.389	0.316842	13886.5
ENTR1	0.0675	-0.175	0.268082	13891.5
CST8	0.0675	-0.015	0.460618	13891.5
IFNAR1	0.0675	-0.012	0.462925	13891.5
PDIK1L	0.0675	0.05	0.477441	13891.5
PXYLP1	0.0675	-0.032	0.494118	13891.5
ASCC1	0.0675	-0.016	0.51791	13891.5
HDAC7	0.0675	-0.091	0.650778	13891.5
COPS3	0.0675	-1.129	0.690426	13891.5
DNM3	0.0676667	-0.1364	0.516573	13896
ALDH1A3	0.0676667	0.2556	0.202169	13900.5
MPV17	0.0676667	0.0176	0.205281	13900.5
FZD1	0.0676667	-0.0474	0.375355	13900.5
CD34	0.0676667	0.1116	0.423682	13900.5
ABHD12B	0.0676667	-0.1064	0.48124	13900.5
MROH7	0.0676667	-0.1364	0.564169	13900.5
TMEM150B	0.0676667	0.0326	0.604932	13900.5
RETNLB	0.0676667	-0.1484	0.739985	13900.5
ELAC1	0.0676667	-0.1034	0.308553	13905.5
SSX3	0.0676667	-0.2564	0.349183	13905.5
RAD51B	0.0678333	-0.5078	0.689841	13907
PIAS2	0.0678333	0.1462	0.0907482	13908.5
FBN1	0.0678333	-0.1218	0.339458	13908.5
SCCPDH	0.0678333	0.2262	0.137621	13911.5
IL9	0.0678333	0.1072	0.33877	13911.5
TSSK2	0.0678333	0.0562	0.494938	13911.5
OPALIN	0.0678333	0.0502	0.612059	13911.5
NEK2	0.0678333	-0.2748	0.221393	13916
TMEM200A	0.0678333	-0.0178	0.24573	13916
MEIS2	0.0678333	0.1182	0.449525	13916
MMP13	0.0678333	0.0882	0.465985	13916
RYR3	0.0678333	0.1102	0.59674	13916
CHMP3	0.0678333	-0.8198	0.441285	13919.5
E2F6	0.0678333	-0.6728	0.560428	13919.5
CCND2	0.068	-0.1372	0.470016	13921
KCNN4	0.068	-0.1772	0.105315	13924.5
RELL2	0.068	-0.1772	0.353762	13924.5
C11orf86	0.068	-0.0002	0.495209	13924.5
FEZ2	0.068	-0.1462	0.50337	13924.5
C20orf173	0.068	0.0598	0.566901	13924.5
EVL	0.068	0.0158	0.611277	13924.5
ADAM11	0.068	-0.5002	0.251567	13928.5
XIAP	0.068	-0.0632	0.585131	13928.5
CTCFL	0.0681667	0.2444	0.501398	13930.5
CXCL13	0.0681667	0.2104	0.584819	13930.5
TSPAN11	0.0681667	-0.1436	0.209173	13933.5
CALM3	0.0681667	0.0044	0.288466	13933.5
RBM45	0.0681667	0.0294	0.464174	13933.5
FCN2	0.0681667	-0.2706	0.491888	13933.5
HLA	0.0681667	-0.2986	0.22553	13936.5
PALD1	0.0681667	0.1934	0.587138	13936.5
C16orf86	0.0681667	-0.5516	0.421075	13938
C2CD2	0.0683333	0.001	0.346701	13939
CPO	0.0683333	0.051	0.016652	13942
FFAR4	0.0683333	-0.056	0.0670143	13942
P4HB	0.0683333	-0.093	0.314804	13942
MAP1B	0.0683333	-0.021	0.583177	13942
ABTB2	0.0683333	0.143	0.645933	13942
GNL1	0.0685	-0.5724	0.418457	13945
ZNF222	0.0685	-0.1084	0.220452	13948
BRSK2	0.0685	-0.0694	0.299011	13948
HPR	0.0685	0.1906	0.348906	13948
ZHX3	0.0685	0.0296	0.367131	13948
FBXO32	0.0685	0.1536	0.444847	13948
LCN9	0.0685	0.0166	0.13611	13952.5
COX6B2	0.0685	0.0566	0.469991	13952.5
PPP2R5B	0.0685	-0.1274	0.473305	13952.5
UQCC1	0.0685	-0.1594	0.623821	13952.5
SETD4	0.0686667	0.0622	0.59089	13955
EFCAB11	0.0686667	-0.1458	0.397896	13958.5
OR2T4	0.0686667	-0.0278	0.41761	13958.5
ACER1	0.0686667	0.2272	0.41835	13958.5
TMEM183A	0.0686667	-0.3368	0.432822	13958.5
RGN	0.0686667	0.0432	0.615267	13958.5
TMEM87A	0.0686667	-0.2858	0.653998	13958.5
RCL1	0.0688333	-0.9412	0.172432	13963
YBX1	0.0688333	-0.8642	0.402117	13963
FGG	0.0688333	-0.2302	0.599943	13963
SPERT	0.0688333	0.0068	0.484204	13965.5
NANOS1	0.0688333	-0.1772	0.542802	13965.5
ATP1A3	0.0688333	-0.1662	0.267247	13969.5
ZC3H6	0.0688333	0.0318	0.273072	13969.5
ATP1B1	0.0688333	-0.2782	0.406463	13969.5
ATP6V1B1	0.0688333	-0.0192	0.450041	13969.5
FASTKD5	0.0688333	-0.2912	0.616165	13969.5
FAM173B	0.0688333	0.1748	0.715451	13969.5
NLE1	0.0688333	-1.1532	0.270811	13973
JSRP1	0.069	-0.2916	0.438246	13974
POLL	0.069	-0.2416	0.479821	13975
ASXL1	0.069	-0.0296	0.155828	13978
CC2D1A	0.069	0.1424	0.184829	13978
UCN3	0.069	0.2014	0.430443	13978
PSPH	0.069	-0.2666	0.47329	13978
TMEM246	0.069	0.2914	0.521582	13978
MPO	0.069	-0.0866	0.368186	13982
CAMK2A	0.069	0.0934	0.538309	13982
PAQR6	0.069	-0.2166	0.626933	13982
EXOSC3	0.069	-1.0616	0.488217	13984
CMTM1	0.0691667	0.084	0.0938443	13987.5
CACNA1E	0.0691667	-0.055	0.191262	13987.5
MT1A	0.0691667	-0.216	0.413034	13987.5
PWWP2B	0.0691667	-0.022	0.465297	13987.5
GANC	0.0691667	0.011	0.542834	13987.5
NRARP	0.0691667	-0.078	0.558944	13987.5
CPT1A	0.0693333	-0.1964	0.413449	13991.5
NOP56	0.0693333	-1.4744	0.733352	13991.5
VPS37C	0.0693333	-0.4754	0.297765	13995
CHKA	0.0693333	-0.2794	0.373937	13995
LRP11	0.0693333	0.1946	0.408829	13995
ATF7	0.0693333	-0.1004	0.428909	13995
SFXN4	0.0693333	-0.1834	0.486008	13995
KANSL2	0.0695	-0.8838	0.488479	13998.5
BRK1	0.0695	-0.9728	0.71712	13998.5
C19orf18	0.0695	-0.0188	0.135599	14003
OCLM	0.0695	0.0012	0.28418	14003
ZNF550	0.0695	-0.0658	0.301691	14003
UNC93A	0.0695	0.0522	0.391091	14003
ABCA8	0.0695	-0.0458	0.575191	14003
CAMK1	0.0695	0.0012	0.617616	14003
PCGF1	0.0695	0.3392	0.75945	14003
C5orf46	0.0695	0.2952	0.202878	14009
CYP1A1	0.0695	0.1552	0.266047	14009
SYNE1	0.0695	-0.0838	0.349574	14009
PCDHB11	0.0695	-0.1188	0.370715	14009
PZP	0.0695	0.1132	0.590542	14009
EVI2A	0.0695	-0.1018	0.227898	14012.5
CTSD	0.0695	0.2142	0.551028	14012.5
RGPD2	0.0696667	-0.3172	0.444092	14014
PROSER1	0.0696667	-0.0802	0.677083	14015
C17orf78	0.0696667	0.2198	0.0857169	14018
NAP1L5	0.0696667	-0.0322	0.31244	14018
FOXF1	0.0696667	0.1578	0.419528	14018
LDHA	0.0696667	0.1308	0.455091	14018
GALNS	0.0696667	-0.0412	0.627781	14018
CARHSP1	0.0696667	0.1908	0.140208	14021.5
ACSBG1	0.0696667	0.1608	0.285285	14021.5
PPP1R3E	0.0698333	-0.2346	0.149845	14023
OR4K13	0.0698333	-0.0436	0.294849	14024
PAK3	0.0698333	-0.2016	0.247362	14026
GALNT8	0.0698333	-0.0496	0.483244	14026
FAM102B	0.0698333	-0.2686	0.696715	14026
TMEM254	0.0698333	-0.1446	0.228813	14030
GMFB	0.0698333	-0.0256	0.274425	14030
TRIM41	0.0698333	-0.0606	0.483262	14030
ZNF540	0.0698333	0.0184	0.589725	14030
NDUFB2	0.0698333	-0.0006	0.65831	14030
SMARCAL1	0.07	0.045	0.087665	14034
CIB2	0.07	0.067	0.277813	14034
FAIM	0.07	-0.265	0.5351	14034
INTU	0.07	0.028	0.229196	14036.5
OLFML2B	0.07	-0.025	0.501033	14036.5
SULT1A1	0.0701667	-0.2474	0.462907	14038
MTMR10	0.0701667	0.0916	0.0668717	14039.5
VEGFA	0.0701667	0.1096	0.352333	14039.5
PLEKHA7	0.0701667	-0.0564	0.134898	14046
ROS1	0.0701667	0.1736	0.155853	14046
MTRNR2L7	0.0701667	0.1306	0.162268	14046
CPAMD8	0.0701667	-0.3434	0.171754	14046
TMPRSS3	0.0701667	-0.0114	0.260807	14046
SCGB1A1	0.0701667	-0.0554	0.261492	14046
AIMP2	0.0701667	-0.3214	0.386069	14046
MPP7	0.0701667	-0.0254	0.419345	14046
OXCT1	0.0701667	0.1276	0.423685	14046
AGXT2	0.0701667	0.0746	0.466245	14046
SIAH1	0.0701667	0.1576	0.695552	14046
IER3	0.0701667	-0.2204	0.721839	14052
MRGPRX1	0.0701667	-0.4434	0.512975	14053
PATZ1	0.0703333	-0.0788	0.485873	14055.5
CERKL	0.0703333	0.1092	0.5568	14055.5
ZNF226	0.0703333	-0.0998	0.668971	14055.5
PRKCI	0.0703333	0.0352	0.696216	14055.5
CXCR2	0.0703333	-0.1428	0.337818	14060.5
DISP2	0.0703333	-0.0468	0.344019	14060.5
CENPS	0.0703333	-0.2768	0.411151	14060.5
CEP170B	0.0703333	-0.1448	0.420001	14060.5
SOST	0.0703333	0.1272	0.55294	14060.5
CAPS2	0.0703333	0.0082	0.566102	14060.5
SHISAL2A	0.0703333	-0.1578	0.107519	14065.5
XPC	0.0703333	-0.0148	0.266729	14065.5
OTOF	0.0703333	-0.0388	0.310771	14065.5
BMP8B	0.0703333	0.0172	0.437558	14065.5
TERF1	0.0703333	-0.9338	0.490264	14068
CENPW	0.0705	-1.3562	0.681073	14069
ERICH5	0.0705	-0.3252	0.215566	14072
OR11G2	0.0705	-0.1732	0.250041	14072
CACNG8	0.0705	0.2388	0.263648	14072
SLC16A10	0.0705	-0.0292	0.52971	14072
LRRTM3	0.0705	-0.0112	0.738235	14072
PIM2	0.0705	-0.2192	0.4159	14075
SLC39A7	0.0706667	-1.3976	0.543703	14076.5
HOXB2	0.0706667	0.1104	0.604975	14076.5
NLGN1	0.0706667	0.0454	0.141269	14078.5
PIK3R1	0.0706667	0.0704	0.359667	14078.5
ZNF131	0.0708333	-0.92	0.483502	14080
MPND	0.0708333	-0.365	0.467567	14081
OGFRL1	0.0708333	0.306	0.0631176	14083
CTXN1	0.0708333	-0.26	0.477148	14083
RP9	0.0708333	-0.133	0.479681	14083
SYP	0.0708333	-0.012	0.241655	14085.5
PARPBP	0.0708333	-0.035	0.679227	14085.5
ASIC1	0.0708333	-0.077	0.115628	14090.5
TRIM73	0.0708333	0.265	0.30326	14090.5
PRDX6	0.0708333	-0.058	0.409317	14090.5
AGMAT	0.0708333	-0.103	0.415629	14090.5
NDUFA13	0.0708333	-0.272	0.422935	14090.5
SPTLC3	0.0708333	0.215	0.448283	14090.5
ZNF853	0.0708333	0.468	0.607204	14090.5
TRIP12	0.0708333	-0.332	0.807309	14090.5
HOXD13	0.071	-0.2794	0.508149	14095.5
SGF29	0.071	-0.5494	0.700337	14095.5
FBP2	0.071	-0.0454	0.11923	14098
SLC7A6	0.071	0.0236	0.489323	14098
CYP4F11	0.071	-0.4644	0.674409	14098
CALHM3	0.071	-0.0964	0.0467691	14102
ADH6	0.071	0.2836	0.226184	14102
MID1IP1	0.071	0.0136	0.497759	14102
SMAP1	0.071	0.1296	0.686854	14102
E2F7	0.071	0.1416	0.812712	14102
CNTNAP2	0.071	-0.1044	0.526377	14105.5
MINOS1	0.071	-0.3444	0.702603	14105.5
APOBEC3D	0.0711667	-0.2058	0.433051	14107.5
PDZK1	0.0711667	-0.1378	0.671485	14107.5
SLC25A2	0.0711667	-0.0218	0.150909	14114.5
THSD4	0.0711667	0.0602	0.216559	14114.5
C1QTNF1	0.0711667	-0.2098	0.25852	14114.5
CEP250	0.0711667	-0.1078	0.266003	14114.5
GADD45A	0.0711667	0.0982	0.362379	14114.5
EPS15	0.0711667	-0.0398	0.41624	14114.5
CNTRL	0.0711667	-0.0568	0.452982	14114.5
ERBB4	0.0711667	-0.0288	0.465268	14114.5
ABHD14A	0.0711667	0.0232	0.472328	14114.5
CSMD3	0.0711667	0.1502	0.518176	14114.5
KLRF2	0.0711667	0.1532	0.580627	14114.5
RBBP8	0.0711667	-1.0198	0.709274	14114.5
DNAJC2	0.0711667	-0.5698	0.645348	14121
CD320	0.0713333	-0.0722	0.431416	14122.5
MT1H	0.0713333	-0.2972	0.449379	14122.5
SYT9	0.0713333	0.0748	0.366216	14125.5
PCGF6	0.0713333	-0.3112	0.405976	14125.5
GLI2	0.0713333	0.1068	0.420312	14125.5
CTAGE15	0.0713333	-0.2812	0.502748	14125.5
ENAM	0.0713333	0.1198	0.249474	14128.5
ETFA	0.0713333	0.0418	0.409219	14128.5
KLK3	0.0715	0.0634	0.175057	14134.5
KCNN3	0.0715	0.0964	0.213581	14134.5
PRCP	0.0715	-0.1756	0.31486	14134.5
OR6C76	0.0715	0.1014	0.318117	14134.5
OR10A5	0.0715	0.0984	0.332295	14134.5
ABHD4	0.0715	0.0824	0.362442	14134.5
PARP6	0.0715	-0.0416	0.423422	14134.5
GPSM3	0.0715	-0.1946	0.437872	14134.5
SPAG6	0.0715	-0.1456	0.47519	14134.5
HMGXB4	0.0715	-0.0336	0.573789	14134.5
NFIA	0.0715	-0.1546	0.429666	14140.5
GPR161	0.0715	0.1234	0.590427	14140.5
TCEAL5	0.0715	-0.3056	0.594902	14142
PDE6D	0.0716667	-0.186	0.514494	14143
CASZ1	0.0716667	-0.262	0.155884	14144.5
ZNF623	0.0716667	4.16334e-18	0.573901	14144.5
IKBKE	0.0716667	-0.005	0.50737	14147
ZFPM2	0.0716667	0.081	0.641886	14147
SLC8A1	0.0716667	0.127	0.687271	14147
HIST1H3I	0.0718333	-0.3254	0.270419	14149
ATP1A2	0.0718333	0.2216	0.269459	14150.5
KCNMB3	0.0718333	0.0316	0.293742	14150.5
BAG1	0.0718333	0.0666	0.159919	14154
ITGA10	0.0718333	-0.0334	0.235598	14154
CD276	0.0718333	-0.1194	0.386446	14154
SYNJ1	0.0718333	0.2276	0.39737	14154
DMAC1	0.0718333	-0.2034	0.853697	14154
TRAPPC1	0.072	-1.3248	0.564218	14157
RAD9A	0.072	-1.0558	0.553719	14158
PLPP4	0.072	-0.1618	0.413804	14159
OR9G1	0.072	-0.1848	0.526503	14160
JAM2	0.072	0.2422	0.220718	14163
EPS8L2	0.072	-0.1128	0.376402	14163
ERGIC2	0.072	-0.0618	0.390658	14163
SLFN13	0.072	0.0292	0.4212	14163
SEC31A	0.072	0.2352	0.565896	14163
SORCS1	0.072	-0.0888	0.124793	14167.5
LY6G5C	0.072	-0.0588	0.366631	14167.5
SEC16B	0.072	0.0192	0.456091	14167.5
CDO1	0.072	0.2162	0.61869	14167.5
AAMP	0.072	-1.0148	0.547526	14170
RAD17	0.072	-0.9758	0.605082	14171
CH25H	0.0721667	0.2448	0.306082	14172
SLC6A16	0.0721667	-0.0692	0.582043	14173.5
HRAS	0.0721667	-0.4532	0.845007	14173.5
DISP3	0.0721667	0.1598	0.323322	14177
BTLA	0.0721667	0.1288	0.443645	14177
SRGAP1	0.0721667	0.1288	0.515654	14177
DNAJC5B	0.0721667	-0.0962	0.538182	14177
CYP2A6	0.0721667	0.0558	0.57837	14177
ACTL10	0.0721667	0.2128	0.230574	14180.5
KCNC2	0.0721667	-0.1012	0.412061	14180.5
PARP14	0.0721667	0.1528	0.470224	14182
NRSN1	0.0723333	0.2054	0.326909	14183.5
TYMS	0.0723333	-0.1246	0.507939	14183.5
HS6ST3	0.0723333	0.0354	0.243537	14187
AKAP7	0.0723333	-0.1366	0.327159	14187
KCNQ3	0.0723333	0.0324	0.396566	14187
ALPK1	0.0723333	0.0674	0.455209	14187
TRPC5	0.0723333	-0.0306	0.506214	14187
OXT	0.0723333	0.1164	0.246311	14191.5
FZD10	0.0723333	0.1564	0.253616	14191.5
TCF4	0.0723333	-0.1616	0.398886	14191.5
ADRA2C	0.0723333	0.1264	0.596391	14191.5
TERT	0.0723333	-0.4946	0.603706	14194.5
ZC3H10	0.0723333	-0.3016	0.811015	14194.5
TUBGCP6	0.0725	-0.746	0.551003	14196
CHIT1	0.0725	-0.001	0.1075	14200
GDPD5	0.0725	0.074	0.22928	14200
ERICH6	0.0725	-0.071	0.324082	14200
ADGRD1	0.0725	-0.195	0.363549	14200
NXF3	0.0725	-0.015	0.418876	14200
KATNAL1	0.0725	0.125	0.46575	14200
ANKRD7	0.0725	0.069	0.469844	14200
PROP1	0.0725	0.156	0.23352	14205
CXXC5	0.0725	0.155	0.298801	14205
PAGE1	0.0725	-0.01	0.390763	14205
GLMP	0.0726667	-0.0974	0.601362	14207
SMIM1	0.0726667	-0.0734	0.240854	14209
NFKBIA	0.0726667	-0.0734	0.354439	14209
PCLO	0.0726667	0.1726	0.413136	14209
LAMB2	0.0726667	-0.0384	0.112717	14215.5
COLEC10	0.0726667	0.1656	0.334305	14215.5
DEPP1	0.0726667	-0.0054	0.346968	14215.5
KLK15	0.0726667	0.2746	0.350179	14215.5
KDM4D	0.0726667	0.0666	0.400998	14215.5
OSBPL2	0.0726667	-0.0864	0.425902	14215.5
RAB11FIP2	0.0726667	0.1506	0.471763	14215.5
ADGRG1	0.0726667	-0.0064	0.47372	14215.5
GOLGA5	0.0726667	0.0986	0.483416	14215.5
TTPAL	0.0726667	0.0046	0.627603	14215.5
ZNF764	0.0726667	-0.1644	0.340547	14221.5
ECT2L	0.0726667	-0.3464	0.368584	14221.5
PRIM1	0.0726667	-1.4834	0.536167	14223
INTS8	0.0728333	-0.8638	0.701921	14224
ZNF432	0.0728333	0.0202	0.560697	14225.5
TCEA1	0.0728333	-0.0978	0.791427	14225.5
S1PR1	0.0728333	0.0272	0.453417	14227.5
C2orf78	0.0728333	-0.1748	0.591126	14227.5
GCLC	0.0728333	0.2242	0.531892	14229
KANSL1	0.0728333	-0.6588	0.602311	14230
COPS5	0.073	-1.2712	0.697888	14231
P4HA2	0.073	0.0828	0.49998	14232
MYLIP	0.073	0.1178	0.182814	14235
CD164L2	0.073	0.0058	0.308377	14235
EXOC5	0.073	-0.7112	0.355667	14235
GPSM1	0.073	0.1848	0.41207	14235
COX6C	0.073	-0.3662	0.753624	14235
SSX5	0.073	-0.3422	0.333305	14239.5
SNX10	0.073	0.1128	0.368359	14239.5
NOTUM	0.073	0.1058	0.409703	14239.5
TTLL6	0.073	-0.0412	0.547269	14239.5
NRBF2	0.073	-0.2222	0.271056	14242.5
SH2D2A	0.073	0.0838	0.656179	14242.5
CNOT3	0.0731667	-1.5156	0.689201	14244
KCNC4	0.0731667	-0.2376	0.186499	14245
ZNF232	0.0731667	-0.2406	0.335123	14246
SEPTIN12	0.0731667	-0.0636	0.398964	14248
UNCX	0.0731667	0.0754	0.556367	14248
MLN	0.0731667	0.1734	0.600625	14248
SSR4	0.0731667	-0.2146	0.0994122	14251.5
ZSCAN25	0.0731667	-0.3226	0.219927	14251.5
OR5B21	0.0731667	0.0054	0.401086	14251.5
CCNB2	0.0731667	0.0744	0.541845	14251.5
ADM5	0.0731667	-0.0906	0.335439	14254.5
COL13A1	0.0731667	-0.0606	0.411135	14254.5
PSG8	0.0731667	-0.3126	0.249336	14256
TTC9C	0.0733333	-0.013	0.2028	14258.5
DLX5	0.0733333	-0.026	0.401416	14258.5
NEK3	0.0733333	0.152	0.430367	14258.5
TPST1	0.0733333	-0.057	0.610094	14258.5
KLK5	0.0733333	-0.171	0.216286	14261
RYR2	0.0733333	-0.086	0.109737	14264.5
HAND2	0.0733333	-0.053	0.36437	14264.5
WFDC3	0.0733333	0.081	0.400052	14264.5
IRF4	0.0733333	-0.096	0.437148	14264.5
IFT43	0.0733333	-0.022	0.516101	14264.5
SIPA1	0.0733333	-0.102	0.553238	14264.5
ACAP2	0.0733333	-0.104	0.886134	14268
PNKD	0.0733333	-0.236	0.208646	14269
NOP14	0.0733333	-0.995	0.589502	14270
GOLT1A	0.0735	0.4296	0.103423	14272.5
ERP27	0.0735	-0.0094	0.393392	14272.5
OTOG	0.0735	0.0616	0.519733	14272.5
PFAS	0.0735	-0.0414	0.639646	14272.5
C11orf52	0.0735	-0.0534	0.21649	14276.5
FABP4	0.0735	-0.0844	0.285898	14276.5
MAGEA1	0.0735	-0.2944	0.468892	14276.5
TBC1D1	0.0735	-0.0174	0.475882	14276.5
CD180	0.0736667	-0.0118	0.120072	14279.5
DNAJA4	0.0736667	0.1972	0.551422	14279.5
OR51S1	0.0736667	-0.0938	0.311672	14282
DCANP1	0.0736667	-0.1488	0.402697	14282
OR52B2	0.0736667	0.0422	0.512125	14282
P2RX4	0.0738333	-0.2002	0.24859	14286.5
C1orf158	0.0738333	0.0738	0.277173	14286.5
PCYOX1L	0.0738333	0.1758	0.463698	14286.5
LATS1	0.0738333	-0.0642	0.489804	14286.5
RFESD	0.0738333	0.2348	0.545795	14286.5
CTDSP1	0.0738333	0.1208	0.574412	14286.5
KRT71	0.0738333	-0.0382	0.322493	14290.5
ATG101	0.0738333	0.0698	0.581336	14290.5
TMEM247	0.074	-0.0396	0.649242	14292
SULT2A1	0.074	0.1324	0.41763	14294
CRYBG1	0.074	0.1774	0.45276	14294
EBP	0.074	-0.0426	0.63783	14294
MEGF11	0.074	0.1274	0.0520329	14297
PITPNM3	0.074	-0.0676	0.0931447	14297
LILRB3	0.074	0.3424	0.309548	14297
PRMT1	0.074	-1.1166	0.32415	14299
RRM2	0.0741667	-1.603	0.672777	14300
NT5E	0.0741667	0.089	0.341643	14301.5
TNPO2	0.0741667	0.125	0.417674	14301.5
BIN1	0.0741667	-0.207	0.310444	14305
KCNJ6	0.0741667	-0.064	0.47109	14305
BACH2	0.0741667	0.161	0.514556	14305
NPEPL1	0.0741667	0.235	0.530532	14305
KLF2	0.0741667	0.203	0.725738	14305
PCDH15	0.0741667	0.274	0.28633	14308
RPL35A	0.0741667	-0.539	0.659125	14309
SLC9B1	0.0741667	-0.45	0.267433	14310.5
RNF8	0.0741667	-0.929	0.630887	14310.5
ANXA4	0.0743333	0.1206	0.0350334	14313.5
FAM187B	0.0743333	0.0516	0.270297	14313.5
NUP153	0.0743333	-0.9914	0.635025	14313.5
KHDRBS3	0.0743333	-0.1684	0.635418	14313.5
PTPRA	0.0743333	-0.0024	0.390432	14316
IRX5	0.0743333	0.1636	0.173352	14317.5
FOLR2	0.0743333	0.2126	0.378374	14317.5
TIAL1	0.0743333	-0.5844	0.179398	14319
COPZ1	0.0743333	-1.0794	0.475095	14320.5
MEPCE	0.0743333	-0.9424	0.559755	14320.5
TTC39B	0.0745	0.2532	0.140765	14323.5
PSAPL1	0.0745	0.1912	0.314756	14323.5
GPANK1	0.0745	-0.1978	0.328071	14323.5
DEXI	0.0745	-0.2148	0.525752	14323.5
SMPX	0.0745	0.1142	0.577037	14326
MPPE1	0.0746667	-0.3732	0.114293	14327
IL1RAPL1	0.0746667	-0.0422	0.205454	14328.5
KRT80	0.0746667	0.1218	0.564007	14328.5
DLK1	0.0746667	-0.1202	0.369609	14331.5
CYP7B1	0.0746667	0.0898	0.41527	14331.5
ZNF470	0.0746667	0.0938	0.489156	14331.5
SLC39A13	0.0746667	-0.0352	0.522762	14331.5
MFF	0.0746667	-0.1062	0.0928634	14334
RPP25	0.0746667	0.3918	0.39045	14335
CNST	0.0748333	0.1934	0.106151	14338
C17orf47	0.0748333	0.1724	0.270411	14338
GMPR2	0.0748333	0.0054	0.391304	14338
GCA	0.0748333	0.0444	0.421868	14338
DBF4B	0.0748333	-0.0966	0.467201	14338
SLC30A3	0.0748333	-0.0186	0.231652	14342
ADRB3	0.0748333	0.0634	0.379246	14342
PAX7	0.0748333	0.0554	0.469807	14342
FBN3	0.075	-0.331	0.07342	14345
MMAA	0.075	-0.022	0.326337	14345
TRPM3	0.075	0.154	0.603912	14345
CRHR1	0.075	-0.001	0.40493	14348
PRAME	0.075	0.132	0.474109	14348
LRRC49	0.075	0.089	0.725933	14348
PUM3	0.075	-0.473	0.524374	14350
HIST2H2AC	0.075	-0.672	0.729361	14351
CAMTA2	0.0751667	-0.0434	0.0455949	14354
APOBEC3A	0.0751667	0.1556	0.0981469	14354
C5orf52	0.0751667	0.1246	0.226815	14354
FANCD2	0.0751667	-0.5104	0.49214	14354
RNF150	0.0751667	0.0156	0.541755	14354
GCDH	0.0751667	0.0776	0.0519698	14359
PUDP	0.0751667	0.1586	0.225357	14359
FBXO25	0.0751667	0.0096	0.23007	14359
PDZD2	0.0751667	0.1086	0.299126	14359
RCBTB2	0.0751667	-0.2824	0.552081	14359
COX19	0.0751667	-0.2394	0.549794	14362
PTBP2	0.0753333	0.2832	0.107806	14364
KMT5A	0.0753333	-0.4598	0.427036	14364
DPY19L3	0.0753333	0.0952	0.537226	14364
MB21D2	0.0753333	-0.1138	0.481083	14366
GDF1	0.0753333	-0.2188	0.438117	14367.5
TIMMDC1	0.0753333	0.0962	0.479306	14367.5
SLK	0.0753333	-0.3498	0.658594	14369
SCAF1	0.0755	-0.2372	0.372227	14371
SPTBN1	0.0755	0.3168	0.466551	14371
TMED7	0.0755	-0.2312	0.498051	14371
RHOXF2B	0.0755	-0.0402	0.223768	14373
ARL14	0.0755	-0.0672	0.20917	14377
ASTL	0.0755	0.0518	0.234346	14377
C12orf4	0.0755	0.0478	0.267313	14377
OR14I1	0.0755	0.2048	0.491076	14377
CDKL4	0.0755	0.1468	0.516612	14377
REEP4	0.0755	0.1178	0.524256	14377
SLC22A12	0.0755	0.0758	0.671383	14377
PIK3C2B	0.0755	0.1158	0.239752	14382
MAGEA3	0.0755	-0.0932	0.364381	14382
OGG1	0.0755	-0.0942	0.676087	14382
CTSE	0.0755	0.2128	0.479712	14384
MRTO4	0.0755	-1.2002	0.35049	14385
MTURN	0.0756667	-0.1956	0.0524245	14387
DOK3	0.0756667	0.0124	0.245477	14387
BHMT	0.0756667	-0.0426	0.371327	14387
ANGPTL6	0.0756667	-0.1126	0.183654	14392.5
TRARG1	0.0756667	-0.0236	0.185673	14392.5
CDH1	0.0756667	-0.1066	0.238078	14392.5
CLMN	0.0756667	0.1064	0.369541	14392.5
PLEKHA6	0.0756667	0.0584	0.381913	14392.5
BLVRB	0.0756667	0.1434	0.397752	14392.5
PLA2G4E	0.0756667	-0.1236	0.545603	14392.5
C2CD5	0.0756667	0.0944	0.547402	14392.5
TLDC2	0.0758333	0.027	0.429775	14397.5
RASEF	0.0758333	0.016	0.638103	14397.5
FAM222A	0.0758333	-0.146	0.328551	14400
PKD2L2	0.0758333	0.105	0.363744	14400
CLDND2	0.0758333	0.062	0.486326	14400
TRAT1	0.0758333	-0.051	0.154667	14404
CTSA	0.0758333	0.126	0.1565	14404
UGT1A8	0.0758333	-0.282	0.500564	14404
CD84	0.0758333	0.275	0.522713	14404
ARHGAP36	0.0758333	0.108	0.609744	14404
NBPF3	0.0758333	-0.679	0.565386	14407
LUZP6	0.076	-0.1334	0.181135	14408.5
ALAS1	0.076	-0.0974	0.262976	14408.5
CABP2	0.076	0.0246	0.15987	14415.5
B4GALT2	0.076	-0.0574	0.187076	14415.5
EEF2K	0.076	0.0636	0.208763	14415.5
LACRT	0.076	-0.0394	0.361681	14415.5
GOLGB1	0.076	-0.1184	0.504342	14415.5
ATXN3L	0.076	0.3526	0.519698	14415.5
NLRP11	0.076	0.0326	0.521417	14415.5
ATP9B	0.076	-0.1344	0.552306	14415.5
FKBP7	0.076	-0.0264	0.579446	14415.5
ZBTB21	0.076	0.0686	0.599373	14415.5
TASP1	0.076	-0.0924	0.606687	14415.5
PLK1	0.076	-1.4304	0.716358	14415.5
STIM1	0.076	-0.2324	0.557196	14422
NOP58	0.0761667	-1.3938	0.413034	14423.5
PEG10	0.0761667	0.2592	0.534516	14423.5
SLC4A2	0.0761667	0.3492	0.255399	14425
KIAA1549	0.0761667	0.1082	0.174909	14427.5
SIX2	0.0761667	0.0742	0.21881	14427.5
TUFT1	0.0761667	-0.0408	0.449438	14427.5
FPGS	0.0761667	-0.2128	0.626526	14427.5
MYRF	0.0763333	0.0878	0.0928686	14431.5
GLYATL1	0.0763333	0.0638	0.292446	14431.5
SORBS2	0.0763333	0.0738	0.472085	14431.5
CLN5	0.0763333	-0.0332	0.508611	14431.5
C4orf33	0.0763333	0.0298	0.363233	14434.5
CTSG	0.0763333	0.1088	0.385125	14434.5
TBX1	0.0763333	-0.0602	0.237589	14436.5
ACVR1	0.0763333	-0.0572	0.574409	14436.5
TICRR	0.0763333	-1.2862	0.0572811	14438
EIF4ENIF1	0.0765	-0.2546	0.527278	14439
PRKCB	0.0765	0.0264	0.211719	14440
EHF	0.0765	0.0024	0.0920837	14445.5
SLC46A3	0.0765	-0.1766	0.141309	14445.5
OR7A5	0.0765	0.2554	0.176554	14445.5
GPA33	0.0765	0.0394	0.184855	14445.5
AK8	0.0765	-0.0656	0.208562	14445.5
SH3TC1	0.0765	0.1704	0.21258	14445.5
MOSPD1	0.0765	-0.0096	0.272283	14445.5
TMUB2	0.0765	-0.0836	0.370483	14445.5
UHRF1BP1	0.0765	-0.0746	0.473149	14445.5
LEPR	0.0765	-0.0006	0.534463	14445.5
COMMD2	0.0765	-0.4166	0.742392	14451
LRRC36	0.0765	0.4284	0.36148	14452
GOLGA8R	0.0765	-0.4446	0.315997	14453
SWSAP1	0.0766667	-0.24	0.0558292	14455
NEK8	0.0766667	0.092	0.370596	14455
AFF2	0.0766667	0.123	0.550488	14455
PPP1R12B	0.0766667	0.109	0.4454	14458.5
STAT2	0.0766667	-0.071	0.454991	14458.5
PRR3	0.0766667	-0.061	0.501961	14458.5
CCDC97	0.0766667	0.081	0.637501	14458.5
RSC1A1	0.0766667	-0.038	0.0685347	14462.5
TEP1	0.0766667	0.17	0.137624	14462.5
KLF3	0.0766667	0.126	0.204479	14462.5
PCDHGB2	0.0766667	0.089	0.540358	14462.5
NES	0.0768333	-0.1214	0.286797	14465.5
KDELR3	0.0768333	-0.1754	0.405735	14465.5
ETS2	0.0768333	0.1306	0.156859	14469
SLC27A1	0.0768333	0.1856	0.193518	14469
SHISA2	0.0768333	0.1116	0.206527	14469
HIST1H2AL	0.0768333	-0.1354	0.398246	14469
DEFB126	0.0768333	0.2116	0.402978	14469
ATP11B	0.0768333	0.0846	0.205665	14473
PODNL1	0.0768333	-0.0774	0.376773	14473
RXFP2	0.0768333	0.0546	0.505314	14473
CADM3	0.0768333	0.2116	0.0123287	14477.5
TVP23A	0.0768333	-0.1544	0.144703	14477.5
BFSP2	0.0768333	0.2596	0.233237	14477.5
LRWD1	0.0768333	-0.2684	0.343153	14477.5
MGRN1	0.0768333	-0.2104	0.564407	14477.5
PLA2G4A	0.0768333	0.2266	0.572163	14477.5
WAC	0.0768333	-0.2484	0.823462	14481
LTB	0.077	0.1952	0.519395	14482
NAAA	0.077	-0.0338	0.603739	14483
SKA1	0.077	-0.6818	0.227196	14486.5
TEX2	0.077	-0.0748	0.373783	14486.5
MYL1	0.077	0.0442	0.450871	14486.5
KLRC4	0.077	0.0062	0.46985	14486.5
SCGB1D2	0.077	0.0522	0.471731	14486.5
ANKRD12	0.077	-0.0038	0.566969	14486.5
CDK10	0.077	-0.3428	0.125611	14490
PSCA	0.077	0.2092	0.0216863	14491
HSPA5	0.0771667	-1.3112	0.549646	14492
OR12D3	0.0771667	0.2418	0.49721	14493
SPRR2F	0.0771667	0.0418	0.358317	14494.5
IFI44L	0.0771667	-0.0322	0.568381	14494.5
RABEP1	0.0771667	-0.3062	0.643717	14496
USP54	0.0773333	-0.1326	0.277778	14497.5
MYPOP	0.0773333	0.0584	0.556003	14497.5
RGS12	0.0773333	0.0344	0.401804	14500
OOSP2	0.0773333	0.0014	0.514268	14500
RASGRF2	0.0773333	0.0474	0.534757	14500
SULT6B1	0.0775	-0.216	0.555223	14502
NSA2	0.0775	-1.081	0.144525	14503
RGS6	0.0775	0.066	0.106365	14505.5
SELENOM	0.0775	0.029	0.344835	14505.5
ZMYND10	0.0775	-0.198	0.375521	14505.5
EFNA3	0.0775	-0.013	0.457871	14505.5
ZRANB3	0.0775	0.13	0.258648	14510
ZNF736	0.0775	-0.154	0.32813	14510
ANXA2	0.0775	0.19	0.357047	14510
RSPH14	0.0775	-0.055	0.504441	14510
RDH12	0.0775	0.3	0.511963	14510
C17orf64	0.0775	0.265	0.478416	14513
DUS4L	0.0776667	-0.0664	0.184993	14514
APMAP	0.0776667	-0.0394	0.146558	14516
PPIAL4G	0.0776667	-0.1964	0.414233	14516
ZBTB24	0.0776667	0.0226	0.493937	14516
PEPD	0.0776667	0.0466	0.254345	14519.5
NSDHL	0.0776667	-0.1004	0.348076	14519.5
TSPEAR	0.0776667	0.0386	0.351561	14519.5
SLC35E4	0.0776667	0.1516	0.561808	14519.5
HOXD4	0.0776667	-0.1664	0.356322	14522.5
MZT2A	0.0776667	-0.2444	0.541074	14522.5
TEX29	0.0778333	-0.2448	0.643132	14524
FFAR2	0.0778333	-0.1188	0.465203	14525.5
SPINDOC	0.0778333	-0.0928	0.639245	14525.5
TRMO	0.0778333	0.2042	0.0883916	14530
SCRN1	0.0778333	0.1052	0.26791	14530
DEPDC5	0.0778333	0.2372	0.3549	14530
GSKIP	0.0778333	0.2542	0.409491	14530
[truncated: 138,545 more chars]
