## Supplementary Data 9 for "Paired CRISPR screens identify mitochondrial metabolism and UBE2H as aneuploid-specific dependencies in human cancer cell lines" (part 1 of 3)

### Sheet: Intro
SD9- Proteomics
Sheet	Description
Data.Proteomics	Mass Spectrometry proteomics results
Data.View	Subset of proteomics dataset, viewer friendly
g.AZ.Up	g:profiler results. Genes upregulated in AZ3146 treated cells relative to WT HCT116
g.AZ.Down	g:profiler results. Genes downregulated in AZ3146 treated cells relative to WT HCT116
g.UBE2HKO.Up	g:profiler results. Genes upregulated in UBE2H-KO clone 2 cell line relative to WT HCT116
g.UBE2HKO.Down	g:profiler results. Genes downregulated in UBE2H-KO clone 2 cell line relative to WT HCT116
g.UBE2HKOAZ.Up	g:profiler results. Genes upregulated in UBE2H-KO cell treated with AZ3146 relative to HCT116 WT cells treated with AZ3146
g.UBE2HKOAZ.Down	g:profiler results. Genes downregulated in UBE2H-KO cell treated with AZ3146 relative to HCT116 WT cells treated with AZ3146
gProfiler Columns	Description
query	Query number
significant	Does term pass significance cutoff of < 0.05
p_value	P-value for term enrichment in WGL aneuploid dependency genes
term_size	Number of genes in term
query_size	Number of genes in aneuploid dependency subset (Paired difference < -0.2)
intersection_size	Number of genes in both term and in aneuploid dependency subset
precision	How precise in term?
recall	Metric used to asses enrichment analysis
term_id	Term ID and source
source	Source: GO terms, Human Protein Atlas (HPA), Reactome, KEGG, CORUM
term_name	Term name
effective_domain_size	Total genes in WGL
source_order	Order by source and p-value
parents	Parent term ID

### Sheet: Data.Proteomics
Gene Symbol	Protein Group FDR Confidence: Combined	Protein FDR Confidence: Combined	Master	Proteins Unique Sequence ID	Protein Group IDs	Accession	Description	Sequence	FASTA Title Lines	Exp. Protein Group q-value: Combined	Exp. Protein q-value: Combined	Sum PEP Score	# Decoy Protein Group: Combined	# Decoy Protein: Combined	Coverage [%]	# Peptides	# PSMs	# Protein Unique Peptides	# Unique Peptides	# AAs	MW [kDa]	calc. pI	Score CHIMERY: A3 CHIMERYS	Score CHIMERY: B3 CHIMERYS	Score CHIMERY: C3 CHIMERYS	Score CHIMERY: D3 CHIMERYS	Score CHIMERY: E3 CHIMERYS	Score CHIMERY: F3 CHIMERYS	Score CHIMERY: G3 CHIMERYS	Score CHIMERY: H3 CHIMERYS	Score CHIMERY: I3 CHIMERYS	Score CHIMERY: J3 CHIMERYS	Score CHIMERY: K3 CHIMERYS	Score CHIMERY: L3 CHIMERYS	Coverage [%] (by Search Engine): A3 CHIMERYS	Coverage [%] (by Search Engine): B3 CHIMERYS	Coverage [%] (by Search Engine): C3 CHIMERYS	Coverage [%] (by Search Engine): D3 CHIMERYS	Coverage [%] (by Search Engine): E3 CHIMERYS	Coverage [%] (by Search Engine): F3 CHIMERYS	Coverage [%] (by Search Engine): G3 CHIMERYS	Coverage [%] (by Search Engine): H3 CHIMERYS	Coverage [%] (by Search Engine): I3 CHIMERYS	Coverage [%] (by Search Engine): J3 CHIMERYS	Coverage [%] (by Search Engine): K3 CHIMERYS	Coverage [%] (by Search Engine): L3 CHIMERYS	# PSMs (by Search Engine): A3 CHIMERYS	# PSMs (by Search Engine): B3 CHIMERYS	# PSMs (by Search Engine): C3 CHIMERYS	# PSMs (by Search Engine): D3 CHIMERYS	# PSMs (by Search Engine): E3 CHIMERYS	# PSMs (by Search Engine): F3 CHIMERYS	# PSMs (by Search Engine): G3 CHIMERYS	# PSMs (by Search Engine): H3 CHIMERYS	# PSMs (by Search Engine): I3 CHIMERYS	# PSMs (by Search Engine): J3 CHIMERYS	# PSMs (by Search Engine): K3 CHIMERYS	# PSMs (by Search Engine): L3 CHIMERYS	# Peptides (by Search Engine): A3 CHIMERYS	# Peptides (by Search Engine): B3 CHIMERYS	# Peptides (by Search Engine): C3 CHIMERYS	# Peptides (by Search Engine): D3 CHIMERYS	# Peptides (by Search Engine): E3 CHIMERYS	# Peptides (by Search Engine): F3 CHIMERYS	# Peptides (by Search Engine): G3 CHIMERYS	# Peptides (by Search Engine): H3 CHIMERYS	# Peptides (by Search Engine): I3 CHIMERYS	# Peptides (by Search Engine): J3 CHIMERYS	# Peptides (by Search Engine): K3 CHIMERYS	# Peptides (by Search Engine): L3 CHIMERYS	Contaminant	Biological Process	Cellular Component	Molecular Function	Pfam IDs	GO Accessions	Entrez Gene ID	Ensembl Gene ID	Gene Symbol	Gene ID	Reactome Pathway Accessions	Reactome Pathway Accessions (All)	Reactome Pathways	WikiPathway Accessions	WikiPathways	# Protein Annotation Groups	# Protein Pathway Groups	# Razor Peptides	Abundance Ratio: (UBE2HKO_AZ) / (AZ)	Abundance Ratio: (UBE2HKO_AZ) / (UBE2HKO)	Abundance Ratio: (AZ) / (WT)	Abundance Ratio: (UBE2HKO) / (WT)	Abundance Ratio (log2): (UBE2HKO_AZ) / (AZ)	Abundance Ratio (log2): (UBE2HKO_AZ) / (UBE2HKO)	Abundance Ratio (log2): (AZ) / (WT)	Abundance Ratio (log2): (UBE2HKO) / (WT)	Abundance Ratio P-Value: (UBE2HKO_AZ) / (AZ)	Abundance Ratio P-Value: (UBE2HKO_AZ) / (UBE2HKO)	Abundance Ratio P-Value: (AZ) / (WT)	Abundance Ratio P-Value: (UBE2HKO) / (WT)	Abundance Ratio Adj. P-Value: (UBE2HKO_AZ) / (AZ)	Abundance Ratio Adj. P-Value: (UBE2HKO_AZ) / (UBE2HKO)	Abundance Ratio Adj. P-Value: (AZ) / (WT)	Abundance Ratio Adj. P-Value: (UBE2HKO) / (WT)	Abundance Ratio Variability [%]: (UBE2HKO_AZ) / (AZ)	Abundance Ratio Variability [%]: (UBE2HKO_AZ) / (UBE2HKO)	Abundance Ratio Variability [%]: (AZ) / (WT)	Abundance Ratio Variability [%]: (UBE2HKO) / (WT)	Abundance Ratio Weight: (UBE2HKO_AZ) / (AZ)	Abundance Ratio Weight: (UBE2HKO_AZ) / (UBE2HKO)	Abundance Ratio Weight: (AZ) / (WT)	Abundance Ratio Weight: (UBE2HKO) / (WT)	Abundances (Grouped): AZ	Abundances (Grouped): UBE2HKO	Abundances (Grouped): UBE2HKO_AZ	Abundances (Grouped): WT	Abundances (Grouped) CV [%]: AZ	Abundances (Grouped) CV [%]: UBE2HKO	Abundances (Grouped) CV [%]: UBE2HKO_AZ	Abundances (Grouped) CV [%]: WT	Abundances (Grouped) Count: AZ	Abundances (Grouped) Count: UBE2HKO	Abundances (Grouped) Count: UBE2HKO_AZ	Abundances (Grouped) Count: WT	Abundance: F4: Sample, AZ	Abundance: F6: Sample, AZ	Abundance: F9: Sample, AZ	Abundance: F3: Sample, UBE2HKO	Abundance: F7: Sample, UBE2HKO	Abundance: F12: Sample, UBE2HKO	Abundance: F2: Sample, UBE2HKO_AZ	Abundance: F8: Sample, UBE2HKO_AZ	Abundance: F10: Sample, UBE2HKO_AZ	Abundance: F1: Sample, WT	Abundance: F5: Sample, WT	Abundance: F11: Sample, WT	Abundances (Normalized): F4: Sample, AZ	Abundances (Normalized): F6: Sample, AZ	Abundances (Normalized): F9: Sample, AZ	Abundances (Normalized): F3: Sample, UBE2HKO	Abundances (Normalized): F7: Sample, UBE2HKO	Abundances (Normalized): F12: Sample, UBE2HKO	Abundances (Normalized): F2: Sample, UBE2HKO_AZ	Abundances (Normalized): F8: Sample, UBE2HKO_AZ	Abundances (Normalized): F10: Sample, UBE2HKO_AZ	Abundances (Normalized): F1: Sample, WT	Abundances (Normalized): F5: Sample, WT	Abundances (Normalized): F11: Sample, WT	Abundances Count: F4: Sample, AZ	Abundances Count: F6: Sample, AZ	Abundances Count: F9: Sample, AZ	Abundances Count: F3: Sample, UBE2HKO	Abundances Count: F7: Sample, UBE2HKO	Abundances Count: F12: Sample, UBE2HKO	Abundances Count: F2: Sample, UBE2HKO_AZ	Abundances Count: F8: Sample, UBE2HKO_AZ	Abundances Count: F10: Sample, UBE2HKO_AZ	Abundances Count: F1: Sample, WT	Abundances Count: F5: Sample, WT	Abundances Count: F11: Sample, WT	Found in File: [F1]	Found in File: [F2]	Found in File: [F3]	Found in File: [F4]	Found in File: [F5]	Found in File: [F6]	Found in File: [F7]	Found in File: [F8]	Found in File: [F9]	Found in File: [F10]	Found in File: [F11]	Found in File: [F12]	Found in Sample: F4: Sample, AZ	Found in Sample: F6: Sample, AZ	Found in Sample: F9: Sample, AZ	Found in Sample: F3: Sample, UBE2HKO	Found in Sample: F7: Sample, UBE2HKO	Found in Sample: F12: Sample, UBE2HKO	Found in Sample: F2: Sample, UBE2HKO_AZ	Found in Sample: F8: Sample, UBE2HKO_AZ	Found in Sample: F10: Sample, UBE2HKO_AZ	Found in Sample: F1: Sample, WT	Found in Sample: F5: Sample, WT	Found in Sample: F11: Sample, WT	Found in Sample Group: AZ	Found in Sample Group: UBE2HKO	Found in Sample Group: UBE2HKO_AZ	Found in Sample Group: WT	# Protein Groups	Modifications
VAMP1		Medium	None	-9.22183e+18	847;5817	P23763	Vesicle-associated membrane protein 1 [OS=Homo sapiens]	MSAPAQPPAEGTEGTAPGGGPPGPPPNMTSNRRLQQTQAQVEEVVDIIRVNVDKVLERDQKLSELDDRADALQAGASQFESSAAKLKRKYWWKNCKMMIMLGAICAIIVVVIVIYFFT	>ProteinCenter:sp_canonical|P23763 Vesicle-associated membrane protein 1 [OS=Homo sapiens]		0.01678	2.385		142	6	1	12	0	0	118	12.9	6.65	0.79	0.38	0.83	0.72	0.69	0.46	0.49	0.79	0.64	0.76	0.77	0.46	6	6	6	6	6	6	6	6	6	6	6	6	1	1	1	1	1	1	1	1	1	1	1	1	1	1	1	1	1	1	1	1	1	1	1	1	FALSE	cell organization and biogenesis;transport	plasma membrane;other membranes;cytosol;mitochondrion;ER/Golgi;other cell component	other molecular function	Pf00957	[GO:0005484]; GO:0030674; GO:0061025; GO:0060090; GO:0061024; GO:0003674; GO:0016043; GO:0071840; GO:0009987; GO:0008150;[GO:0005741]; GO:0031966; GO:0031968; GO:0005740; GO:0031090; GO:0019867; GO:0031967; GO:0098588; GO:0005739; GO:0016020; GO:0043227; GO:0043229; GO:0110165; GO:0005737; GO:0043231; GO:0043226; GO:0005622; GO:0005575;[GO:0005829]; GO:0005737; GO:0110165; GO:0005622; GO:0005575;[GO:0005886]; GO:0016020; GO:0071944; GO:0110165; GO:0005575;[GO:0006906]; GO:0016050; GO:0016192; GO:0090174; GO:0006996; GO:0006810; GO:0009987; GO:0048284; GO:0061025; GO:0016043; GO:0051234; GO:0008150; GO:0061024; GO:0071840; GO:0051179;[GO:0019905]; GO:0000149; GO:0005515; GO:0005488; GO:0003674;[GO:0030672]; GO:0008021; GO:0099501; GO:0070382; GO:0098793; GO:0030658; GO:0030133; GO:0099503; GO:0045202; GO:0110165; GO:0030659; GO:0098588; GO:0012505; GO:0031410; GO:0030054; GO:0005575; GO:0012506; GO:0031090; GO:0005737; GO:0097708; GO:0031982; GO:0016020; GO:0043227; GO:0005622; GO:0043231; GO:0043226; GO:0043229;[GO:0031201]; GO:0005737; GO:0098796; GO:0005622; GO:0110165; GO:0016020; GO:0032991; GO:0005575;[GO:0035493]; GO:0006906; GO:0065003; GO:0016050; GO:0016192; GO:0090174; GO:0022607; GO:0043933; GO:0006996; GO:0006810; GO:0009987; GO:0048284; GO:0061025; GO:0016043; GO:0044085; GO:0051234; GO:0008150; GO:0061024; GO:0071840; GO:0051179;[GO:0035579]; GO:0030667; GO:0042581; GO:0030141; GO:0030659; GO:0098588; GO:0012505; GO:0099503; GO:0012506; GO:0031410; GO:0031090; GO:0110165; GO:0031982; GO:0005737; GO:0097708; GO:0016020; GO:0043227; GO:0005575; GO:0005622; GO:0043231; GO:0043226; GO:0043229;[GO:0043005]; GO:0120025; GO:0042995; GO:0110165; GO:0005575;[GO:0070821]; GO:0030667; GO:0070820; GO:0030141; GO:0030659; GO:0098588; GO:0012505; GO:0099503; GO:0012506; GO:0031410; GO:0031090; GO:0110165; GO:0031982; GO:0005737; GO:0097708; GO:0016020; GO:0043227; GO:0005575; GO:0005622; GO:0043231; GO:0043226; GO:0043229	6843	ENSG00000139190	VAMP1	A8MVP3; D3DUR3; hsa:6843; O75468; P23763; Q15857; Q6FG94; Q8IVC9	R-HSA-5250955; R-HSA-5250989; R-HSA-5250981	R-HSA-5250955; R-HSA-5250989; R-HSA-5250981	Toxicity of botulinum toxin type D (botD); Toxicity of botulinum toxin type G (botG); Toxicity of botulinum toxin type F (botF)			78	3	0	0.842	0.888	1.331	1.456	-0.25	-0.17	0.41	0.54	0.536503	0.329643	0.068317	0.284973	0.933362	0.828727	0.435222	0.809826	13.27	8.09	62.81	27.1	20.9759	20.9166	20.8206	20.7544	1.13165e+06	1.04857e+06	930723	720319	43.79	0.79	5.99	25.57	3	2	3	2	683684	454997	764224		888260	757295	639282	692710	724489	576207		485260	1.17099e+06	454997	1.13165e+06		1.05446e+06	1.04272e+06	930723	874268	985652	864790		599983	1	1	1		1	1	1	1	1	1		1	n/a	n/a	n/a	n/a	n/a	n/a	n/a	n/a	n/a	n/a	n/a	n/a	n/a	n/a	n/a	n/a	n/a	n/a	n/a	n/a	n/a	n/a	n/a	n/a	n/a	n/a	n/a	n/a	2
HBA	High	High	IsMasterProtein	-9.22085e+18	1	P01966	Hemoglobin subunit alpha OS=Bos taurus GN=HBA PE=1 SV=2	MVLSAADKGNVKAAWGKVGGHAAEYGAEALERMFLSFPTTKTYFPHFDLSHGSAQVKGHGAKVAAALTKAVEHLDDLPGALSELSDLHAHKLRVDPVNFKLLSHSLLVTLASHLPSDFTPAVHASLDKFLANVSTVLTSKYR	>sp|P01966|HBA_BOVIN Hemoglobin subunit alpha OS=Bos taurus GN=HBA PE=1 SV=2	0	0	51.961	0	0	78	8	78	0	4	142	15.2	8.44	0.44	0.42	1.8	3.71	0.55	2.65	0.03	3.27	0.62	3.56	2.9	0.77	6	42	68	78	28	68	11	78	33	78	78	39	1	3	9	12	3	10	1	10	3	12	10	4	1	3	7	8	3	6	1	7	3	7	7	4	TRUE	other metabolic processes;transport;other biological processes	cytosol;other cell component	other molecular function	Pf00042	[GO:0005344]; GO:0015671; GO:0140104; GO:0015669; GO:0003674; GO:0006810; GO:0051234; GO:0051179; GO:0008150;[GO:0005506]; GO:0046914; GO:0046872; GO:0043169; GO:0043167; GO:0036094; GO:0005488; GO:0003674;[GO:0005833]; GO:0005829; GO:0032991; GO:0005737; GO:0110165; GO:0005575; GO:0005622;[GO:0019825]; GO:0036094; GO:0005488; GO:0003674;[GO:0020037]; GO:0046906; GO:0005488; GO:0003674;[GO:0031838]; GO:0032991; GO:0005575;[GO:0042744]; GO:0009056; GO:0042743; GO:0008152; GO:0072593; GO:0009987; GO:0008150;[GO:0098869]; GO:1990748; GO:0009987; GO:0097237; GO:0098754; GO:0008150; GO:0009636; GO:0070887; GO:0042221; GO:0051716; GO:0050896	512439		HBA	A3KN13; bta:100140149; bta:512439; P01966; Q3SZE0; Q9TTR9; Q9TTS0; Q9TTS1	R-BTA-9707564; R-BTA-2168880; R-BTA-1237044; R-BTA-9707616; R-BTA-1247673	R-BTA-9707564; R-BTA-2168880; R-BTA-1237044; R-BTA-9707616; R-BTA-1247673	Cytoprotection by HMOX1; Scavenging of heme from plasma; Erythrocytes take up carbon dioxide and release oxygen; Heme signaling; Erythrocytes take up oxygen and release carbon dioxide			43	5	4	8.042	1.95	1.705	6.31	3.01	0.96	0.77	2.66	5.93525e-13	1e-17	5.81592e-05	5.2666e-09	1.12862e-11	2.63478e-16	0.0011709	8.99854e-08	58.89	30.48	74.62	49.07	24.2315	24.6525	21.4125	23.1742	1.68005e+06	8.35401e+06	1.80179e+07	1.11127e+06	52.68	9.68	8.68	32.49	3	3	3	3	580336	1.68005e+06	1.98322e+06	4.53281e+06	8.27801e+06	6.05358e+06	1.36495e+07	1.32532e+07	1.32438e+07	625976	1.25359e+06	898784	993983	1.68005e+06	2.93672e+06	8.35401e+06	9.82685e+06	8.33521e+06	1.98722e+07	1.67268e+07	1.80179e+07	939486	1.716e+06	1.11127e+06	3	4	5	6	6	6	7	6	6	3	6	6	High	High	High	High	Peak Found	High	High	High	High	High	Peak Found	High	High	High	High	High	High	High	High	High	High	High	Peak Found	Peak Found	High	High	High	High	1
KCTD13		High	None	-9.21841e+18	4669	Q8WZ19	BTB/POZ domain-containing adapter for CUL3-mediated RhoA degradation protein 1 [OS=Homo sapiens]	MSAEASGPAAAAAPSLEAPKPSGLEPGPAAYGLKPLTPNSKYVKLNVGGSLHYTTLRTLTGQDTMLKAMFSGRVEVLTDAGGWVLIDRSGRHFGTILNYLRDGSVPLPESTRELGELLGEARYYLVQGLIEDCQLALQQKRETLSPLCLIPMVTSPREEQQLLASTSKPVVKLLHNRSNNKYSYTSTSDDNLLKNIELFDKLALRFHGRLLFLKDVLGDEICCWSFYGQGRKIAEVCCTSIVYATEKKQTKVEFPEARIFEETLNILIYETPRGPDPALLEATGGAAGAGGAGRGEDEENREHRVRRIHVRRHITHDERPHGQQIVFKD	>ProteinCenter:sp_canonical|Q8WZ19 BTB/POZ domain-containing adapter for CUL3-mediated RhoA degradation protein 1 [OS=Homo sapiens]		0.00567	3.237		45	5	2	11	0	2	329	36.3	7.23		0.27		0.45	0.33		0.35	0.34	0.28	0.5	0.29	0.36		2		2	2		5	2	2	2	5	2		1		1	1		2	1	1	1	2	1		1		1	1		2	1	1	1	2	1	FALSE	cell organization and biogenesis;protein metabolism;other metabolic processes;other biological processes	cytosol;nucleus;other cell component	other molecular function	Pf02214	[GO:0005654]; GO:0031981; GO:0110165; GO:0005634; GO:0070013; GO:0005575; GO:0043231; GO:0043229; GO:0043233; GO:0043227; GO:0005622; GO:0043226; GO:0031974;[GO:0005829]; GO:0005737; GO:0110165; GO:0005622; GO:0005575;[GO:0016477]; GO:0048870; GO:0009987; GO:0008150;[GO:0016567]; GO:0032446; GO:0070647; GO:0043687; GO:0036211; GO:0019538; GO:0043412; GO:0043170; GO:0044238; GO:0008152; GO:0009987; GO:0008150;[GO:0016604]; GO:0005654; GO:0043232; GO:0031981; GO:0110165; GO:0043228; GO:0043229; GO:0005634; GO:0070013; GO:0005575; GO:0043226; GO:0005622; GO:0043231; GO:0043233; GO:0043227; GO:0031974;[GO:0019904]; GO:0005515; GO:0005488; GO:0003674;[GO:0031267]; GO:0051020; GO:0019899; GO:0005515; GO:0005488; GO:0003674;[GO:0031463]; GO:0031461; GO:0000151; GO:0140535; GO:1990234; GO:0032991; GO:1902494; GO:0005575;[GO:0035024]; GO:0035023; GO:0051058; GO:0051056; GO:1902532; GO:1902531; GO:0009968; GO:0009966; GO:0010648; GO:0023057; GO:0048585; GO:0010646; GO:0023051; GO:0048583; GO:0048523; GO:0048519; GO:0050794; GO:0050789; GO:0065007; GO:0008150;[GO:0042802]; GO:0005515; GO:0005488; GO:0003674;[GO:0043149]; GO:0030038; GO:0031032; GO:0051017; GO:0030036; GO:0022607; GO:0061572; GO:0007010; GO:0030029; GO:0016043; GO:0044085; GO:0007015; GO:0006996; GO:0009987; GO:0071840; GO:0097435; GO:0008150;[GO:0043161]; GO:0006511; GO:0010498; GO:0019941; GO:0030163; GO:0051603; GO:0043632; GO:0009057; GO:0019538; GO:0006508; GO:0009056; GO:0043170; GO:0044238; GO:0008152; GO:0009987; GO:0008150;[GO:0045740]; GO:0006275; GO:0051054; GO:0051052; GO:0010604; GO:0019219; GO:0060255; GO:0009893; GO:0080090; GO:0019222; GO:0048522; GO:0050794; GO:0048518; GO:0050789; GO:0065007; GO:0008150;[GO:0050806]; GO:0010647; GO:0023056; GO:0050804; GO:0010646; GO:0048522; GO:0023051; GO:0048518; GO:0099177; GO:0050794; GO:0050789; GO:0065007; GO:0008150;[GO:0051260]; GO:0051259; GO:0065003; GO:0022607; GO:0043933; GO:0016043; GO:0044085; GO:0071840; GO:0009987; GO:0008150	253980	ENSG00000174943	KCTD13	A8K0R5; hsa:253980; Q8WZ19; Q96P93; Q96SA1	R-HSA-9696270; R-HSA-9696264	R-HSA-9696270; R-HSA-9696264	RND2 GTPase cycle; RND3 GTPase cycle	WP4949	16p11.2 proximal deletion syndrome	113	3	0	1.12	1.103	1.148	1.14	0.16	0.14	0.2	0.19	0.754502	0.688965	0.765556	0.815125	0.976672	0.957049	0.971142	0.973342	18.99	28.9	41.22	25.23	18.7982	18.8472	18.6283	18.6833	208528	224277	247311	196670	18.05	11.3	23.37	43.72	3	3	3	3	137341	208528	110084	121691	194471	135162	169870	130903	193616	136521	58116.2	159065	235235	208528	163011	224277	230857	186106	247311	165212	263411	204895	79553.8	196670	1	1	1	1	1	1	1	1	1	1	1	1	High	High	Peak Found	High	Peak Found	High	High	High	High	High	High	Peak Found	High	High	High	Peak Found	High	Peak Found	High	High	High	High	Peak Found	High	High	High	High	High	1
TXNDC12	High	High	IsMasterProtein	-9.218e+18	2	O95881	Thioredoxin domain-containing protein 12 [OS=Homo sapiens]	METRPRLGATCLLGFSFLLLVISSDGHNGLGKGFGDHIHWRTLEDGKKEAAASGLPLMVIIHKSWCGACKALKPKFAESTEISELSHNFVMVNLEDEEEPKDEDFSPDGGYIPRILFLDPSGKVHPEIINENGNPSYKYFYVSAEQVVQGMKEAQERLTGDAFRKKHLEDEL	>ProteinCenter:sp_canonical|O95881 Thioredoxin domain-containing protein 12 [OS=Homo sapiens]	0	0	44.831	0	0	49	9	130	0	9	172	19.2	5.4	5.08	4.24	5.1	2.88	5.13	5.09	6.18	3.97	4.16	5.39	5.6	3.64	44	39	44	35	43	44	49	44	39	43	44	40	12	10	13	10	11	11	13	9	10	11	10	10	8	6	8	6	7	8	9	7	6	7	7	7	FALSE	other biological processes	ER/Golgi	other molecular function	Pf13899	[GO:0005783]; GO:0005737; GO:0012505; GO:0043231; GO:0005622; GO:0110165; GO:0043227; GO:0043229; GO:0005575; GO:0043226;[GO:0005788]; GO:0005783; GO:0070013; GO:0005737; GO:0012505; GO:0043231; GO:0043229; GO:0043233; GO:0005622; GO:0110165; GO:0043227; GO:0043226; GO:0031974; GO:0005575;[GO:0015035]; GO:0015036; GO:0140096; GO:0016667; GO:0003824; GO:0016491; GO:0003674;[GO:0019153]; GO:0015035; GO:0016671; GO:0015036; GO:0140096; GO:0016667; GO:0003824; GO:0016491; GO:0003674;[GO:1902236]; GO:1902235; GO:1903573; GO:2001243; GO:1905897; GO:2001242; GO:0048523; GO:0048585; GO:1902532; GO:2001234; GO:0080135; GO:1902531; GO:2001233; GO:0048519; GO:0050794; GO:0048583; GO:0009968; GO:0043066; GO:0080134; GO:0009966; GO:0042981; GO:0050789; GO:0010648; GO:0023057; GO:0043069; GO:0010646; GO:0023051; GO:0043067; GO:0065007; GO:0008150	51060	ENSG00000117862	TXNDC12	B3KQS0; hsa:51060; O95881; Q5T1T4; Q96H50						54	0	0	1.096	0.988	1.048	1.097	0.13	-0.02	0.07	0.13	0.920551	0.75029	0.763346	0.993556	0.989588	0.969584	0.971142	0.999358	56.04	31.51	43.28	36.29	25.484	25.5415	25.4375	25.4967	2.13722e+07	2.32781e+07	2.55587e+07	2.40678e+07	10.45	4.83	2.96	5.72	3	3	3	3	1.16682e+07	2.13722e+07	1.65194e+07	1.20395e+07	1.96092e+07	1.7748e+07	1.75554e+07	2.05984e+07	1.80336e+07	1.60427e+07	1.59003e+07	1.94658e+07	1.9985e+07	2.13722e+07	2.44617e+07	2.21889e+07	2.32781e+07	2.44373e+07	2.55587e+07	2.59972e+07	2.45343e+07	2.40774e+07	2.17655e+07	2.40678e+07	9	9	9	9	9	8	9	10	8	9	10	10	High	High	High	High	High	High	High	High	High	High	High	High	High	High	High	High	High	High	High	High	High	High	High	High	High	High	High	High	1
PDHX	High	High	IsMasterProtein	-9.21762e+18	3	O00330	Pyruvate dehydrogenase protein X component, mitochondrial [OS=Homo sapiens]	MAASWRLGCDPRLLRYLVGFPGRRSVGLVKGALGWSVSRGANWRWFHSTQWLRGDPIKILMPSLSPTMEEGNIVKWLKKEGEAVSAGDALCEIETDKAVVTLDASDDGILAKIVVEEGSKNIRLGSLIGLIVEEGEDWKHVEIPKDVGPPPPVSKPSEPRPSPEPQISIPVKKEHIPGTLRFRLSPAARNILEKHSLDASQGTATGPRGIFTKEDALKLVQLKQTGKITESRPTPAPTATPTAPSPLQATAGPSYPRPVIPPVSTPGQPNAVGTFTEIPASNIRRVIAKRLTESKSTVPHAYATADCDLGAVLKVRQDLVKDDIKVSVNDFIIKAAAVTLKQMPDVNVSWDGEGPKQLPFIDISVAVATDKGLLTPIIKDAAAKGIQEIADSVKALSKKARDGKLLPEEYQGGSFSISNLGMFGIDEFTAVINPPQACILAVGRFRPVLKLTEDEEGNAKLQQRQLITVTMSSDSRVVDDELATRFLKSFKANLENPIRLA	>ProteinCenter:sp_canonical|O00330 Pyruvate dehydrogenase protein X component, mitochondrial [OS=Homo sapiens]	0	0	45.373	0	0	33	13	105	0	13	501	54.1	8.66	3.44	3.15	2.1	1.36	2.39	1.48	3.15	1.78	1.41	2.2	1.91	4.15	19	24	13	13	17	17	30	19	16	19	24	33	9	10	6	5	7	7	14	8	8	8	10	13	8	10	6	5	7	7	12	8	7	8	10	13	FALSE	other metabolic processes	plasma membrane;other membranes;mitochondrion;nucleus;other cell component	other molecular function	Pf00198, Pf00364, Pf02817	[GO:0005654]; GO:0031981; GO:0110165; GO:0005634; GO:0070013; GO:0005575; GO:0043231; GO:0043229; GO:0043233; GO:0043227; GO:0005622; GO:0043226; GO:0031974;[GO:0005739]; GO:0005737; GO:0043231; GO:0005622; GO:0110165; GO:0043227; GO:0043229; GO:0005575; GO:0043226;[GO:0005759]; GO:0005739; GO:0070013; GO:0005737; GO:0043231; GO:0043229; GO:0043233; GO:0005622; GO:0110165; GO:0043227; GO:0043226; GO:0031974; GO:0005575;[GO:0005886]; GO:0016020; GO:0071944; GO:0110165; GO:0005575;[GO:0006086]; GO:0006085; GO:0006090; GO:0009060; GO:0006084; GO:0071616; GO:0032787; GO:0045333; GO:0006637; GO:0043604; GO:0044272; GO:0072522; GO:1901293; GO:0019752; GO:0015980; GO:0006753; GO:0006790; GO:0043603; GO:0072521; GO:0009058; GO:0034654; GO:0090407; GO:0043436; GO:0006091; GO:0006796; GO:0019637; GO:0055086; GO:0008152; GO:0006139; GO:0006082; GO:0006793; GO:0044281; GO:0009987; GO:0044238; GO:0008150;[GO:0016746]; GO:0016740; GO:0003824; GO:0003674;[GO:0045254]; GO:0045240; GO:1902493; GO:1990204; GO:1990234; GO:1902494; GO:0032991; GO:0005575	8050	ENSG00000110435	PDHX	B4DW62; D3DR11; E9PB14; E9PBP7; hsa:8050; O00330; O60221; Q96FV8; Q99783	R-HSA-204174; R-HSA-5362517; R-HSA-9861559	R-HSA-204174; R-HSA-5362517; R-HSA-9861559	Regulation of pyruvate dehydrogenase (PDH) complex; Signaling by Retinoic Acid; PDH complex synthesizes acetyl-CoA from PYR	WP3925	Amino acid metabolism	68	4	0	0.635	1.295	0.921	0.422	-0.66	0.37	-0.12	-1.24	0.0859812	0.0325803	0.20436	0.00669213	0.438183	0.260356	0.739511	0.0665319	50.62	25.94	48.05	45.9	22.7368	21.9511	23.157	22.6136	4.43884e+06	1.50352e+06	2.55096e+06	4.91406e+06	45.91	20.44	23.69	20.42	3	3	3	3	2.59161e+06	5.54604e+06	1.33156e+06	815797	890512	1.14688e+06	1.75217e+06	2.41079e+06	1.37387e+06	2.2485e+06	3.58986e+06	4.00902e+06	4.43884e+06	5.54604e+06	1.97176e+06	1.50352e+06	1.05713e+06	1.57915e+06	2.55096e+06	3.04265e+06	1.86912e+06	3.37463e+06	4.91406e+06	4.9568e+06	7	10	5	3	4	6	6	7	6	7	7	8	High	High	High	High	High	High	High	High	High	High	High	High	High	High	High	High	High	High	High	High	High	High	High	High	High	High	High	High	1
APIP	High	High	IsMasterProtein	-9.2166e+18	4	Q96GX9	Methylthioribulose-1-phosphate dehydratase [OS=Homo sapiens]	MSGCDAREGDCCSRRCGAQDKEHPRYLIPELCKQFYHLGWVTGTGGGISLKHGDEIYIAPSGVQKERIQPEDMFVCDINEKDISGPSPSKKLKKSQCTPLFMNAYTMRGAGAVIHTHSKAAVMATLLFPGREFKITHQEMIKGIKKCTSGGYYRYDDMLVVPIIENTPEEKDLKDRMAHAMNEYPDSCAVLVRRHGVYVWGETWEKAKTMCECYDYLFDIAVSMKKVGLDPSQLPVGENGIV	>ProteinCenter:sp_canonical|Q96GX9 Methylthioribulose-1-phosphate dehydratase [OS=Homo sapiens]	0	0	40.373	0	0	39	9	86	0	9	242	27.1	7.12	1.22	1.02	1.06	1.06	3.13	1.64	1.15	0.58	3.01	0.85	1.14	1.71	23	25	30	35	36	26	25	19	36	30	27	28	5	6	8	7	11	7	7	5	10	8	6	6	5	5	6	7	7	6	6	4	8	6	6	5	FALSE	cell organization and biogenesis;other metabolic processes;stress response;other biological processes	cytosol;other cell component	other molecular function	Pf00596	[GO:0005737]; GO:0005622; GO:0110165; GO:0005575;[GO:0005829]; GO:0005737; GO:0110165; GO:0005622; GO:0005575;[GO:0006915]; GO:0012501; GO:0008219; GO:0009987; GO:0008150;[GO:0008270]; GO:0046914; GO:0046872; GO:0043169; GO:0043167; GO:0036094; GO:0005488; GO:0003674;[GO:0019509]; GO:0071267; GO:0043102; GO:0071265; GO:0008652; GO:0043094; GO:0009086; GO:0006520; GO:0009058; GO:0000097; GO:0006555; GO:0009067; GO:0044238; GO:0008152; GO:0000096; GO:0044272; GO:0046394; GO:1901605; GO:0170034; GO:0170038; GO:0009987; GO:0006790; GO:0019752; GO:0016053; GO:0170033; GO:1901607; GO:0170039; GO:0008150; GO:0043436; GO:0006082; GO:0044283; GO:0044281;[GO:0042802]; GO:0005515; GO:0005488; GO:0003674;[GO:0043066]; GO:0042981; GO:0043069; GO:0043067; GO:0048523; GO:0050794; GO:0048519; GO:0050789; GO:0065007; GO:0008150;[GO:0046570]; GO:0016836; GO:0016835; GO:0016829; GO:0003824; GO:0003674;[GO:0051289]; GO:0051260; GO:0051262; GO:0051259; GO:0065003; GO:0022607; GO:0043933; GO:0016043; GO:0044085; GO:0071840; GO:0009987; GO:0008150;[GO:0070269]; GO:0006954; GO:0006952; GO:0006950; GO:0050896; GO:0008150;[GO:0070372]; GO:0043408; GO:1902531; GO:0009966; GO:0010646; GO:0023051; GO:0048583; GO:0050794; GO:0050789; GO:0065007; GO:0008150	51074	ENSG00000149089	APIP	A8K9D3; hsa:51074; Q6PJX6; Q8WVU2; Q96GX9; Q96HK2; Q9Y318	R-HSA-9627069; R-HSA-1237112	R-HSA-111458; R-HSA-9627069; R-HSA-1237112	Regulation of the apoptosome activity; Methionine salvage pathway	WP3580	Methionine de novo and salvage pathway	87	4	0	0.633	0.92	0.835	0.622	-0.66	-0.12	-0.26	-0.68	0.0930487	0.389775	0.0602868	0.0936396	0.462353	0.849078	0.403092	0.460261	71.9	63.74	65.92	70.2	21.5109	21.4019	21.8716	21.7875	1.62949e+06	1.41201e+06	1.35884e+06	2.20773e+06	40.29	30.12	8.17	27.36	3	3	3	3	951378	1.42991e+06	1.96307e+06	450070	1.30026e+06	1.0255e+06	821887	1.10971e+06	998796	2.25719e+06	1.55621e+06	1.78559e+06	1.62949e+06	1.42991e+06	2.90688e+06	829484	1.54354e+06	1.41201e+06	1.19657e+06	1.40056e+06	1.35884e+06	3.38767e+06	2.13025e+06	2.20773e+06	5	4	5	3	4	4	4	5	5	5	5	6	High	High	High	High	High	High	High	High	High	High	High	High	High	High	High	High	High	High	High	High	High	High	High	High	High	High	High	High	1
MAD2L2	High	High	IsMasterProtein	-9.21589e+18	5	Q9UI95	Mitotic spindle assembly checkpoint protein MAD2B [OS=Homo sapiens]	MTTLTRQDLNFGQVVADVLCEFLEVAVHLILYVREVYPVGIFQKRKKYNVPVQMSCHPELNQYIQDTLHCVKPLLEKNDVEKVVVVILDKEHRPVEKFVFEITQPPLLSISSDSLLSHVEQLLRAFILKISVCDAVLDHNPPGCTFTVLVHTREAATRNMEKIQVIKDFPWILADEQDVHMHDPRLIPLKTMTSDILKMQLYVEERAHKGS	>ProteinCenter:sp_canonical|Q9UI95 Mitotic spindle assembly checkpoint protein MAD2B [OS=Homo sapiens]	0	0	14.052	0	0	27	5	36	0	5	211	24.3	6.52	0.34	0.79	0.69	0.91	0.93	0.32	0.64	0.53	0.43	0.53	0.71	0.63	8	16	19	23	23	4	8	19	8	15	24	16	2	4	3	4	4	1	3	3	2	2	4	4	2	4	3	4	4	1	2	3	2	2	4	4	FALSE	cell cycle OR cell proliferation;cell organization and biogenesis;DNA metabolism;other metabolic processes;stress response;developmental processes;signal transduction;other biological processes	cytoskeleton;nucleus;other cell component	other molecular function	Pf02301	[GO:0000122]; GO:0006357; GO:0045892; GO:0006355; GO:1902679; GO:0010468; GO:2001141; GO:0010558; GO:0051253; GO:0010556; GO:0051252; GO:0009890; GO:0010605; GO:0045934; GO:0009889; GO:0060255; GO:0019219; GO:0009892; GO:0019222; GO:0080090; GO:0048523; GO:0050794; GO:0048519; GO:0050789; GO:0065007; GO:0008150;[GO:0000785]; GO:0005694; GO:0110165; GO:0043232; GO:0005575; GO:0043228; GO:0043229; GO:0043226; GO:0005622;[GO:0001558]; GO:0040008; GO:0051128; GO:0050789; GO:0050794; GO:0065007; GO:0008150;[GO:0002208]; GO:0002381; GO:0016445; GO:0002377; GO:0016064; GO:0002200; GO:0002440; GO:0019724; GO:0002376; GO:0002520; GO:0010467; GO:0002449; GO:0002460; GO:0008150; GO:0048731; GO:0009059; GO:0002443; GO:0002250; GO:0007275; GO:0048856; GO:0009058; GO:0043170; GO:0002252; GO:0006955; GO:0032501; GO:0032502; GO:0008152; GO:0050896; GO:0009987;[GO:0003714]; GO:0003712; GO:0045892; GO:0030674; GO:0140110; GO:0006355; GO:1902679; GO:0060090; GO:0003674; GO:0010468; GO:2001141; GO:0010558; GO:0051253; GO:0010556; GO:0051252; GO:0009890; GO:0010605; GO:0045934; GO:0009889; GO:0060255; GO:0019219; GO:0009892; GO:0019222; GO:0080090; GO:0048523; GO:0050794; GO:0048519; GO:0050789; GO:0065007; GO:0008150;[GO:0005634]; GO:0043231; GO:0043227; GO:0043229; GO:0043226; GO:0005622; GO:0110165; GO:0005575;[GO:0005654]; GO:0031981; GO:0110165; GO:0005634; GO:0070013; GO:0005575; GO:0043231; GO:0043229; GO:0043233; GO:0043227; GO:0005622; GO:0043226; GO:0031974;[GO:0005694]; GO:0043232; GO:0043228; GO:0043229; GO:0043226; GO:0005622; GO:0110165; GO:0005575;[GO:0005737]; GO:0005622; GO:0110165; GO:0005575;[GO:0005819]; GO:0015630; GO:0043232; GO:0005856; GO:0043228; GO:0043229; GO:0043226; GO:0005622; GO:0110165; GO:0005575;[GO:0006302]; GO:0006281; GO:0006259; GO:0006974; GO:0090304; GO:0033554; GO:0006139; GO:0043170; GO:0006950; GO:0051716; GO:0044238; GO:0008152; GO:0050896; GO:0009987; GO:0008150;[GO:0007015]; GO:0030036; GO:0097435; GO:0007010; GO:0030029; GO:0016043; GO:0006996; GO:0009987; GO:0071840; GO:0008150;[GO:0007094]; GO:0045841; GO:0071173; GO:0071174; GO:0030071; GO:0045839; GO:1901991; GO:1902100; GO:2000816; GO:0031577; GO:0007093; GO:1901990; GO:1902099; GO:0007088; GO:0010948; GO:0045930; GO:0051784; GO:1901988; GO:0010965; GO:0033048; GO:1905819; GO:0000075; GO:1903047; GO:0007346; GO:1901987; GO:0033045; GO:0010564; GO:0051783; GO:0045786; GO:0010639; GO:1905818; GO:0033046; GO:0033047; GO:0051985; GO:0035556; GO:0000278; GO:0022402; GO:0051726; GO:0033044; GO:0051983; GO:0033043; GO:0048523; GO:0051129; GO:2001251; GO:0007165; GO:0007049; GO:0009987; GO:0050794; GO:0051128; GO:0048519; GO:0007154; GO:0023052; GO:0051716; GO:0008150; GO:0050789; GO:0050896; GO:0065007;[GO:0008432]; GO:0019901; GO:0019900; GO:0019899; GO:0005515; GO:0005488; GO:0003674;[GO:0010719]; GO:0010717; GO:0045596; GO:0051241; GO:0045595; GO:0048523; GO:0051093; GO:0048519; GO:0051239; GO:0050793; GO:0050794; GO:0050789; GO:0065007; GO:0008150;[GO:0010944]; GO:0045892; GO:0006355; GO:1902679; GO:0010468; GO:2001141; GO:0010558; GO:0051253; GO:0010556; GO:0051252; GO:0009890; GO:0010605; GO:0045934; GO:0009889; GO:0060255; GO:0019219; GO:0009892; GO:0019222; GO:0080090; GO:0048523; GO:0050794; GO:0048519; GO:0050789; GO:0065007; GO:0008150;[GO:0016035]; GO:0042575; GO:0061695; GO:0140535; GO:1990234; GO:0032991; GO:1902494; GO:0005575;[GO:0033138]; GO:0001934; GO:0033135; GO:0001932; GO:0031401; GO:0042327; GO:0031399; GO:0042325; GO:0051247; GO:0045937; GO:0051246; GO:0051174; GO:0010604; GO:0010562; GO:0060255; GO:0080090; GO:0019222; GO:0009893; GO:0050794; GO:0048522; GO:0050789; GO:0048518; GO:0065007; GO:0008150;[GO:0035861]; GO:0090734; GO:0005694; GO:0110165; GO:0043232; GO:0005575; GO:0043228; GO:0043229; GO:0043226; GO:0005622;[GO:0042177]; GO:0009895; GO:0042176; GO:0051248; GO:0009892; GO:0009894; GO:0051246; GO:0010605; GO:0019222; GO:0048523; GO:0060255; GO:0080090; GO:0050794; GO:0048519; GO:0050789; GO:0065007; GO:0008150;[GO:0042276]; GO:0019985; GO:0006301; GO:0090592; GO:0006259; GO:0006260; GO:0006974; GO:0071897; GO:0090304; GO:0033554; GO:0141187; GO:0006139; GO:0043170; GO:0006950; GO:0051716; GO:0009059; GO:0034654; GO:0044238; GO:0008152; GO:0050896; GO:0009987; GO:0009058; GO:0008150;[GO:0042772]; GO:0042770; GO:0006974; GO:0035556; GO:0033554; GO:0007165; GO:0006950; GO:0051716; GO:0007154; GO:0009987; GO:0023052; GO:0050794; GO:0050896; GO:0008150; GO:0050789; GO:0065007;[GO:0043247]; GO:0000723; GO:0006974; GO:0006259; GO:0032200; GO:0033554; GO:0090304; GO:0051276; GO:0006950; GO:0051716; GO:0006139; GO:0043170; GO:0006996; GO:0050896; GO:0009987; GO:0044238; GO:0008152; GO:0016043; GO:0008150; GO:0071840;[GO:0045830]; GO:0002639; GO:0002891; GO:0045191; GO:0045911; GO:0050871; GO:0051094; GO:0002637; GO:0002702; GO:0002714; GO:0002889; GO:0000018; GO:0050864; GO:0051054; GO:0051251; GO:0048518; GO:0050793; GO:0002700; GO:0002699; GO:0010628; GO:0002708; GO:0002712; GO:0002824; GO:0051052; GO:0051249; GO:0010604; GO:0002696; GO:0050789; GO:0002697; GO:0010468; GO:0002684; GO:0010557; GO:0002705; GO:0002706; GO:0002822; GO:0002821; GO:0019219; GO:0060255; GO:0002694; GO:0009893; GO:0050867; GO:0065007; GO:0002682; GO:0010556; GO:0009891; GO:0002703; GO:0002819; GO:0050778; GO:0080090; GO:0019222; GO:0050865; GO:0048522; GO:0051240; GO:0008150; GO:0009889; GO:0050776; GO:0048584; GO:0050794; GO:0051239; GO:0048583;[GO:0045893]; GO:0006355; GO:1902680; GO:0010468; GO:2001141; GO:0010557; GO:0051254; GO:0010556; GO:0051252; GO:0009891; GO:0010604; GO:0009889; GO:0060255; GO:0019219; GO:0009893; GO:0019222; GO:0080090; GO:0048522; GO:0050794; GO:0048518; GO:0050789; GO:0065007; GO:0008150;[GO:0051301]; GO:0009987; GO:0008150;[GO:0061629]; GO:0140297; GO:0008134; GO:0005515; GO:0005488; GO:0003674;[GO:0090090]; GO:0030178; GO:0060828; GO:0009968; GO:0030111; GO:0009966; GO:0010648; GO:0023057; GO:0048585; GO:0010646; GO:0023051; GO:0048583; GO:0048523; GO:0048519; GO:0050794; GO:0050789; GO:0065007; GO:0008150;[GO:1904667]; GO:0051444; GO:1904666; GO:0031397; GO:0043086; GO:0051438; GO:0031396; GO:1903321; GO:0044092; GO:0050790; GO:0051338; GO:1903320; GO:1901874; GO:0065009; GO:1901873; GO:0031400; GO:0065007; GO:0031399; GO:0051248; GO:0008150; GO:0051246; GO:0010605; GO:0060255; GO:0080090; GO:0009892; GO:0019222; GO:0048523; GO:0050794; GO:0048519; GO:0050789;[GO:2000042]; GO:0010569; GO:0045910; GO:2000780; GO:0000018; GO:2000779; GO:0051053; GO:0045738; GO:0051052; GO:0006282; GO:0010605; GO:0045934; GO:0048585; GO:0019219; GO:0060255; GO:0080135; GO:0009892; GO:0048519; GO:0048583; GO:0080090; GO:0019222; GO:0050794; GO:0080134; GO:0048523; GO:0050789; GO:0065007; GO:0008150;[GO:2000048]; GO:0022408; GO:2000047; GO:0007162; GO:0022407; GO:0030155; GO:0048523; GO:0050794; GO:0048519; GO:0050789; GO:0065007; GO:0008150;[GO:2001034]; GO:2000781; GO:2001032; GO:0045739; GO:2000779; GO:0006282; GO:0048584; GO:0051054; GO:0051052; GO:0080135; GO:0048518; GO:0048583; GO:0010604; GO:0019219; GO:0060255; GO:0050794; GO:0080134; GO:0050789; GO:0009893; GO:0080090; GO:0019222; GO:0065007; GO:0048522; GO:0008150	10459	ENSG00000116670	MAD2L2	B3KNE3; hsa:10459; Q5TGW7; Q9UI95; Q9UNA7; Q9Y6I6	R-HSA-110312; R-HSA-5655862; R-HSA-5656121	R-HSA-110312; R-HSA-5655862; R-HSA-5656121	Translesion synthesis by REV1; Translesion synthesis by POLK; Translesion synthesis by POLI	WP179; WP5402; WP5465	Cell cycle; 10q22q23 copy number variation; Fanconi anemia	307	6	0	1.329	1.416	1.207	1.162	0.41	0.5	0.27	0.22	0.476814	0.0503721	0.546573	0.859225	0.914339	0.347139	0.932152	0.98049	45.78	30.95	29.88	26.5	20.0361	20.0715	19.4474	19.5002	322211	348868	752948	392704	78.67	23.55	51.57	19.74	3	3	3	3	489819	322211	116430	150938	375638	253371	962430	596585	378286	347719	265873	317615	838948	322211	172408	278180	445922	348868	1.40119e+06	752948	514651	521867	363947	392704	3	2	1	1	2	2	3	3	2	3	2	2	High	High	High	High	High	High	High	High	High	High	High	High	High	High	High	High	High	High	High	High	High	High	High	High	High	High	High	High	1
CIAO1	High	High	IsMasterProtein	-9.21151e+18	6	O76071	Probable cytosolic iron-sulfur protein assembly protein CIAO1 [OS=Homo sapiens]	MKDSLVLLGRVPAHPDSRCWFLAWNPAGTLLASCGGDRRIRIWGTEGDSWICKSVLSEGHQRTVRKVAWSPCGNYLASASFDATTCIWKKNQDDFECVTTLEGHENEVKSVAWAPSGNLLATCSRDKSVWVWEVDEEDEYECVSVLNSHTQDVKHVVWHPSQELLASASYDDTVKLYREEEDDWVCCATLEGHESTVWSLAFDPSGQRLASCSDDRTVRIWRQYLPGNEQGVACSGSDPSWKCICTLSGFHSRTIYDIAWCQLTGALATACGDDAIRVFQEDPNSDPQQPTFSLTAHLHQAHSQDVNCVAWNPKEPGLLASCSDDGEVAFWKYQRPEGL	>ProteinCenter:sp_canonical|O76071 Probable cytosolic iron-sulfur protein assembly protein CIAO1 [OS=Homo sapiens]	0	0	41.416	0	0	42	10	84	0	10	339	37.8	4.97	2.45	2.14	2.77	2.43	2.73	2.73	2.42	2.26	2.52	2.63	1.85	2.99	31	22	27	25	35	30	31	21	29	22	24	35	8	5	7	8	9	7	7	6	7	7	6	7	7	5	6	7	8	7	7	5	6	5	6	7	FALSE	cell cycle OR cell proliferation;cell organization and biogenesis;protein metabolism;other metabolic processes;other biological processes	cytoskeleton;other cell component		Pf00400	[GO:0005737]; GO:0005622; GO:0110165; GO:0005575;[GO:0006357]; GO:0006355; GO:0010468; GO:2001141; GO:0010556; GO:0051252; GO:0009889; GO:0060255; GO:0019219; GO:0019222; GO:0080090; GO:0050794; GO:0050789; GO:0065007; GO:0008150;[GO:0007059]; GO:0022402; GO:0007049; GO:0009987; GO:0008150;[GO:0016226]; GO:0031163; GO:0022607; GO:0016043; GO:0044085; GO:0071840; GO:0009987; GO:0008150;[GO:0051604]; GO:0010467; GO:0019538; GO:0009059; GO:0043170; GO:0044238; GO:0009058; GO:0008152; GO:0009987; GO:0008150;[GO:0071817]; GO:0005819; GO:0032991; GO:0015630; GO:0043232; GO:0005575; GO:0005856; GO:0043228; GO:0043229; GO:0043226; GO:0005622; GO:0110165;[GO:0097361]; GO:0140535; GO:1990229; GO:0032991; GO:0005737; GO:0005575; GO:0005622; GO:0110165	9391	ENSG00000144021	CIAO1	A0MNN9; hsa:9391; O76071; Q53FM5	R-HSA-2564830	R-HSA-2564830	Cytosolic iron-sulfur cluster assembly	WP5221	2q11.2 copy number variation syndrome	50	2	0	1.215	1.115	1.01	1.064	0.28	0.16	0.01	0.09	0.627684	0.280831	0.833586	0.931678	0.951911	0.78931	0.975931	0.992554	35.01	24.68	28.19	30.5	23.6108	23.6763	23.5494	23.6177	5.90106e+06	6.49601e+06	6.90887e+06	6.37589e+06	13.4	8.82	5.18	18.68	3	3	3	3	2.99823e+06	6.72114e+06	3.98509e+06	3.05049e+06	5.47215e+06	4.82439e+06	4.74547e+06	5.96667e+06	5.05592e+06	4.41743e+06	3.37125e+06	5.15676e+06	5.13529e+06	6.72114e+06	5.90106e+06	5.62208e+06	6.49601e+06	6.64273e+06	6.90887e+06	7.53051e+06	6.87847e+06	6.62983e+06	4.61481e+06	6.37589e+06	7	9	7	5	7	8	8	7	7	8	7	8	High	High	High	High	High	High	High	High	High	High	High	High	High	High	High	High	High	High	High	High	High	High	High	High	High	High	High	High	1
FNDC3B	High	High	IsMasterProtein	-9.21141e+18	7	Q53EP0	Fibronectin type III domain-containing protein 3B [OS=Homo sapiens]	MYVTMMMTDQIPLELPPLLNGEVAMMPHLVNGDAAQQVILVQVNPGETFTIRAEDGTLQCIQGPAEVPMMSPNGSIPPIHVPPGYISQVIEDSTGVRRVVVTPQSPECYPPSYPSAMSPTHHLPPYLTHHPHFIHNSHTAYYPPVTGPGDMPPQFFPQHHLPHTIYGEQEIIPFYGMSTYITREDQYSKPPHKKLKDRQIDRQNRLNSPPSSIYKSSCTTVYNGYGKGHSGGSGGGGSGSGPGIKKTERRARSSPKSNDSDLQEYELEVKRVQDILSGIEKPQVSNIQARAVVLSWAPPVGLSCGPHSGLSFPYSYEVALSDKGRDGKYKIIYSGEELECNLKDLRPATDYHVRVYAMYNSVKGSCSEPVSFTTHSCAPECPFPPKLAHRSKSSLTLQWKAPIDNGSKITNYLLEWDEGKRNSGFRQCFFGSQKHCKLTKLCPAMGYTFRLAARNDIGTSGYSQEVVCYTLGNIPQMPSAPRLVRAGITWVTLQWSKPEGCSPEEVITYTLEIQEDENDNLFHPKYTGEDLTCTVKNLKRSTQYKFRLTASNTEGKSCPSEVLVCTTSPDRPGPPTRPLVKGPVTSHGFSVKWDPPKDNGGSEILKYLLEITDGNSEANQWEVAYSGSATEYTFTHLKPGTLYKLRACCISTGGHSQCSESLPVRTLSIAPGQCRPPRVLGRPKHKEVHLEWDVPASESGCEVSEYSVEMTEPEDVASEVYHGPELECTVGNLLPGTVYRFRVRALNDGGYGPYSDVSEITTAAGPPGQCKAPCISCTPDGCVLVGWESPDSSGADISEYRLEWGEDEESLELIYHGTDTRFEIRDLLPAAQYCCRLQAFNQAGAGPYSELVLCQTPASAPDPVSTLCVLEEEPLDAYPDSPSACLVLNWEEPCNNGSEILAYTIDLGDTSITVGNTTMHVMKDLLPETTYRIRIQAINEIGAGPFSQFIKAKTRPLPPLPPRLECAAAGPQSLKLKWGDSNSKTHAAEDIVYTLQLEDRNKRFISIYRGPSHTYKVQRLTEFTCYSFRIQAASEAGEGPFSETYTFSTTKSVPPTIKAPRVTQLEGNSCEILWETVPSMKGDPVNYILQVLVGRESEYKQVYKGEEATFQISGLQTNTDYRFRVCACRRCLDTSQELSGAFSPSAAFVLQRSEVMLTGDMGSLDDPKMKSMMPTDEQFAAIIVLGFATLSILFAFILQYFLMK	>ProteinCenter:sp_canonical|Q53EP0 Fibronectin type III domain-containing protein 3B [OS=Homo sapiens]	0	0	35.042	0	0	15	14	58	0	14	1204	132.8	5.95	0.6	0.5	0.33	0.85		1.07	0.72	1.13	0.11	1.3	1.05	0.68	4	3	6	4		3	6	4	2	7	9	7	5	4	6	5		4	5	4	2	9	8	6	5	4	6	5		4	5	4	2	7	8	6	FALSE		other membranes		Pf00041	[GO:0016020]; GO:0110165; GO:0005575	64778	ENSG00000075420	FNDC3B	B2RB36; B3KXR8; D3DNQ7; hsa:64778; Q53EP0; Q5U5T8; Q6PIJ3; Q6UXG1; Q6UXZ5; Q8IXB2; Q8NBU7; Q96D78; Q9H5I7; Q9NSQ8				WP2004; WP2005; WP2006	miR-targeted genes in lymphocytes; miR-targeted genes in muscle cell; miR-targeted genes in squamous cell	4	3	0	0.887	0.901	1.074	1.105	-0.17	-0.15	0.1	0.14	0.521882	0.365772	0.812029	0.89527	0.927507	0.839123	0.973581	0.987108	22.78	43.09	13.53	31.69	20.2341	20.5779	20.0991	20.4726	423472	755354	809818	699643	1.79	29.5	9.66	14.62	2	3	3	3	244131	428871		660424	632759	548588	556237	703405	537523	466170	609865	507323	418141	428871		1.21717e+06	751150	755354	809818	887765	731288	699643	834828	627261	1	1		2	2	2	2	2	2	2	2	2	Peak Found	High	High	High	High	High	High	High	High	High	High	High	High	High	High	High	High	High	High	High	High	Peak Found	High	High	High	High	High	High	1
KIF3B	High	High	IsMasterProtein	-9.20727e+18	8	O15066	Kinesin-like protein KIF3B [OS=Homo sapiens]	MSKLKSSESVRVVVRCRPMNGKEKAASYDKVVDVDVKLGQVSVKNPKGTAHEMPKTFTFDAVYDWNAKQFELYDETFRPLVDSVLQGFNGTIFAYGQTGTGKTYTMEGIRGDPEKRGVIPNSFDHIFTHISRSQNQQYLVRASYLEIYQEEIRDLLSKDQTKRLELKERPDTGVYVKDLSSFVTKSVKEIEHVMNVGNQNRSVGATNMNEHSSRSHAIFVITIECSEVGLDGENHIRVGKLNLVDLAGSERQAKTGAQGERLKEATKINLSLSALGNVISALVDGKSTHIPYRDSKLTRLLQDSLGGNAKTVMVANVGPASYNVEETLTTLRYANRAKNIKNKPRVNEDPKDALLREFQEEIARLKAQLEKRSIGRRKRREKRREGGGSGGGGEEEEEEGEEGEEEGDDKDDYWREQQEKLEIEKRAIVEDHSLVAEEKMRLLKEKEKKMEDLRREKDAAEMLGAKIKAMESKLLVGGKNIVDHTNEQQKILEQKRQEIAEQKRREREIQQQMESRDEETLELKETYSSLQQEVDIKTKKLKKLFSKLQAVKAEIHDLQEEHIKERQELEQTQNELTRELKLKHLIIENFIPLEEKSKIMNRAFFDEEEDHWKLHPITRLENQQMMKRPVSAVGYKRPLSQHARMSMMIRPEARYRAENIVLLELDMPSRTTRDYEGPAIAPKVQAALDAALQDEDEIQVDASSFESTANKKSKARPKSGRKSGSSSSSSGTPASQLYPQSRGLVPK	>ProteinCenter:sp_canonical|O15066 Kinesin-like protein KIF3B [OS=Homo sapiens]	0	0	31.748	0	0	22	13	45	0	13	747	85.1	7.69	0.25	0.8	1.37	0.6	0.81	0.53	0.6	0.37	0.81	0.83	0.54	1.4	1	8	10	4	4	3	2	5	7	5	7	12	1	5	7	3	3	2	2	3	5	3	4	7	1	5	7	3	3	2	2	3	5	3	4	7	FALSE	cell cycle OR cell proliferation;cell organization and biogenesis;transport;developmental processes;other biological processes	cytosol;cytoskeleton;other cell component	cytoskeletal activity;other molecular function	Pf00225	[GO:0003777]; GO:0003774; GO:0140657; GO:0120544; GO:0003674; GO:0120543; GO:0016853; GO:0003824;[GO:0005524]; GO:0032559; GO:0035639; GO:0030554; GO:0032555; GO:0043168; GO:1901265; GO:1901363; GO:0017076; GO:0032553; GO:0043167; GO:0005488; GO:0036094; GO:0000166; GO:0097367; GO:0003674;[GO:0005737]; GO:0005622; GO:0110165; GO:0005575;[GO:0005813]; GO:0005815; GO:0015630; GO:0110165; GO:0005856; GO:0005575; GO:0043232; GO:0043228; GO:0043229; GO:0043226; GO:0005622;[GO:0005829]; GO:0005737; GO:0110165; GO:0005622; GO:0005575;[GO:0005871]; GO:0005875; GO:0015630; GO:0032991; GO:0005856; GO:0005575; GO:0043232; GO:0043228; GO:0043229; GO:0043226; GO:0005622; GO:0110165;[GO:0005873]; GO:0005871; GO:0005875; GO:0015630; GO:0032991; GO:0005856; GO:0005575; GO:0043232; GO:0043228; GO:0043229; GO:0043226; GO:0005622; GO:0110165;[GO:0005874]; GO:0015630; GO:0099513; GO:0005856; GO:0099512; GO:0043232; GO:0099081; GO:0043228; GO:0043229; GO:0099080; GO:0043226; GO:0005622; GO:0110165; GO:0005575;[GO:0005929]; GO:0043227; GO:0120025; GO:0043226; GO:0042995; GO:0110165; GO:0005575;[GO:0007018]; GO:0007017; GO:0009987; GO:0008150;[GO:0007052]; GO:0007051; GO:1902850; GO:0000226; GO:0022402; GO:1903047; GO:0007010; GO:0007017; GO:0007049; GO:0009987; GO:0000278; GO:0006996; GO:0008150; GO:0016043; GO:0071840;[GO:0007100]; GO:0051299; GO:0140014; GO:1903047; GO:0007098; GO:0022402; GO:0000280; GO:0000278; GO:0031023; GO:0007049; GO:0009987; GO:0048285; GO:0000226; GO:0007017; GO:0016043; GO:0008150; GO:0006996; GO:0007010; GO:0071840;[GO:0007368]; GO:0009855; GO:0060972; GO:0009799; GO:0003002; GO:0007389; GO:0007275; GO:0032501; GO:0048856; GO:0008150; GO:0032502;[GO:0008017]; GO:0015631; GO:0008092; GO:0005515; GO:0005488; GO:0003674;[GO:0008089]; GO:0098930; GO:0008088; GO:0010970; GO:0007018; GO:0030705; GO:0099111; GO:0007017; GO:0046907; GO:0006810; GO:0009987; GO:0051641; GO:0051649; GO:0051234; GO:0008150; GO:0051179;[GO:0008574]; GO:0003777; GO:0003774; GO:0140657; GO:0120544; GO:0003674; GO:0120543; GO:0016853; GO:0003824;[GO:0015630]; GO:0005856; GO:0043232; GO:0043228; GO:0043229; GO:0043226; GO:0005622; GO:0110165; GO:0005575;[GO:0016192]; GO:0006810; GO:0009987; GO:0051234; GO:0008150; GO:0051179;[GO:0016887]; GO:0017111; GO:0140657; GO:0016462; GO:0003674; GO:0016818; GO:0016817; GO:0016787; GO:0003824;[GO:0016939]; GO:0005871; GO:0005875; GO:0015630; GO:0032991; GO:0005856; GO:0005575; GO:0043232; GO:0043228; GO:0043229; GO:0043226; GO:0005622; GO:0110165;[GO:0030425]; GO:0043005; GO:0097447; GO:0120025; GO:0036477; GO:0042995; GO:0110165; GO:0005575;[GO:0030496]; GO:0110165; GO:0005575;[GO:0031267]; GO:0051020; GO:0019899; GO:0005515; GO:0005488; GO:0003674;[GO:0032467]; GO:0032465; GO:0051781; GO:0090068; GO:0010564; GO:0051302; GO:0048522; GO:0045787; GO:0051726; GO:0050794; GO:0048518; GO:0050789; GO:0065007; GO:0008150;[GO:0032839]; GO:0030425; GO:0120111; GO:0043005; GO:0097447; GO:0032838; GO:0120025; GO:0036477; GO:0099568; GO:0042995; GO:0110165; GO:0005737; GO:0005575; GO:0005622;[GO:0036372]; GO:0015031; GO:0008104; GO:0045184; GO:0071705; GO:0033036; GO:0051234; GO:0006810; GO:0051179; GO:0008150;[GO:0042073]; GO:0010970; GO:0044782; GO:0007018; GO:0030705; GO:0099111; GO:0006996; GO:0120036; GO:0007017; GO:0046907; GO:0006810; GO:0016043; GO:0030030; GO:0009987; GO:0051641; GO:0051649; GO:0051234; GO:0071840; GO:0008150; GO:0051179;[GO:0043197]; GO:0030425; GO:0044309; GO:0098794; GO:0043005; GO:0097447; GO:0045202; GO:0110165; GO:0120025; GO:0036477; GO:0030054; GO:0005575; GO:0042995;[GO:0060271]; GO:0044782; GO:0070925; GO:0120031; GO:0006996; GO:0120036; GO:0022607; GO:0030031; GO:0016043; GO:0030030; GO:0044085; GO:0071840; GO:0009987; GO:0008150;[GO:0072383]; GO:0047496; GO:0072386; GO:0072384; GO:0099518; GO:0010970; GO:0051656; GO:0030705; GO:0051650; GO:0007018; GO:0099111; GO:0051234; GO:0051640; GO:0046907; GO:0051648; GO:0051649; GO:0007017; GO:0006810; GO:0051179; GO:0051641; GO:0009987; GO:0008150;[GO:0090307]; GO:0000070; GO:0007052; GO:0051225; GO:0000819; GO:0140014; GO:1903047; GO:0007051; GO:1902850; GO:0007059; GO:0140694; GO:0051276; GO:0098813; GO:0000280; GO:0000278; GO:0022402; GO:0000226; GO:0070925; GO:0006996; GO:0048285; GO:0007049; GO:0009987; GO:0007010; GO:0007017; GO:0022607; GO:0016043; GO:0008150; GO:0044085; GO:0071840;[GO:0097542]; GO:0005929; GO:0110165; GO:0043227; GO:0120025; GO:0005575; GO:0043226; GO:0042995;[GO:0098971]; GO:0097120; GO:0098937; GO:0051179; GO:0098935; GO:0008150; GO:0008088; GO:0010970; GO:0007018; GO:0030705; GO:0099111; GO:0007017; GO:0046907; GO:0006810; GO:0009987; GO:0051641; GO:0051649; GO:0051234;[GO:0098978]; GO:0045202; GO:0030054; GO:0110165; GO:0005575;[GO:0120170]; GO:0044877; GO:0005488; GO:0003674;[GO:1904115]; GO:0030424; GO:0120111; GO:0043005; GO:0032838; GO:0120025; GO:0099568; GO:0042995; GO:0005737; GO:0110165; GO:0005622; GO:0005575	9371	ENSG00000101350	KIF3B	B2RMP4; B4DSR5; E1P5M5; hsa:9371; O15066	R-HSA-5620924; R-HSA-6811434; R-HSA-1445148; R-HSA-2132295; R-HSA-983189	R-HSA-5620924; R-HSA-6811434; R-HSA-1445148; R-HSA-2132295; R-HSA-983189	Intraflagellar transport; COPI-dependent Golgi-to-ER retrograde traffic; Translocation of SLC2A4 (GLUT4) to the plasma membrane; MHC class II antigen presentation; Kinesins			181	5	0	0.938	0.942	1.199	1.135	-0.09	-0.09	0.26	0.18	0.678669	0.599013	0.432052	0.848433	0.960726	0.935371	0.888337	0.978289	40.04	31.09	49.73	63.24	20.0964	20.509	19.916	20.3756	526545	897709	594455	462691	69.12	22.35	50.65	37.26	3	3	3	3	409998	526545	70586.8	447646	1.0431e+06	651975	344392	967085	436946	292328	599473	374220	702233	526545	104524	825015	1.23826e+06	897709	501395	1.22055e+06	594455	438735	820602	462691	3	3	1	3	5	4	2	3	3	3	2	2	High	High	High	High	High	High	High	High	High	High	High	High	High	High	High	High	High	High	High	High	High	High	High	High	High	High	High	High	1
WDR83	High	High	IsMasterProtein	-9.20217e+18	9	Q9BRX9	WD repeat domain-containing protein 83 [OS=Homo sapiens]	MAFPEPKPRPPELPQKRLKTLDCGQGAVRAVRFNVDGNYCLTCGSDKTLKLWNPLRGTLLRTYSGHGYEVLDAAGSFDNSSLCSGGGDKAVVLWDVASGQVVRKFRGHAGKVNTVQFNEEATVILSGSIDSSIRCWDCRSRRPEPVQTLDEARDGVSSVKVSDHEILAGSVDGRVRRYDLRMGQLFSDYVGSPITCTCFSRDGQCTLVSSLDSTLRLLDKDTGELLGEYKGHKNQEYKLDCCLSERDTHVVSCSEDGKVFFWDLVEGALALALPVGSGVVQSLAYHPTEPCLLTAMGGSVQCWREEAYEAEDGAG	>ProteinCenter:sp_canonical|Q9BRX9 WD repeat domain-containing protein 83 [OS=Homo sapiens]	0	0	9.023	0	0	12	3	25	0	3	315	34.3	5.58	0.1	0.13	0.27	0.1	0.22	0.32	0.39	0.23	0.21	0.29	0.47	0.29	8	8	12	3	12	12	12	8	4	4	8	4	2	2	3	1	3	4	3	2	1	1	2	1	2	2	3	1	3	3	3	2	1	1	2	1	FALSE	RNA metabolism OR transcription;other metabolic processes;stress response;developmental processes;other biological processes	other membranes;nucleus;other cytoplasmic organelle		Pf00400	[GO:0000375]; GO:0008380; GO:0006396; GO:0010467; GO:0032774; GO:0044238; GO:0009059; GO:0016070; GO:0141187; GO:0008152; GO:0009058; GO:0043170; GO:0090304; GO:0034654; GO:0009987; GO:0006139; GO:0008150;[GO:0000398]; GO:0000377; GO:0006397; GO:0000375; GO:0006396; GO:0016071; GO:0008380; GO:0010467; GO:0032774; GO:0044238; GO:0016070; GO:0009059; GO:0141187; GO:0008152; GO:0090304; GO:0009058; GO:0043170; GO:0034654; GO:0009987; GO:0006139; GO:0008150;[GO:0001666]; GO:0006950; GO:0036293; GO:0050896; GO:0070482; GO:0008150; GO:0009628;[GO:0001843]; GO:0014020; GO:0060606; GO:0001838; GO:0001841; GO:0035148; GO:0016331; GO:0072175; GO:0021915; GO:0035239; GO:0048646; GO:0002009; GO:0048598; GO:0060562; GO:0007399; GO:0035295; GO:0043009; GO:0060429; GO:0009653; GO:0032502; GO:0048729; GO:0009790; GO:0048731; GO:0007275; GO:0048856; GO:0009792; GO:0009888; GO:0008150; GO:0032501;[GO:0005681]; GO:0140513; GO:1990904; GO:0005634; GO:0032991; GO:0043231; GO:0005575; GO:0043227; GO:0043229; GO:0043226; GO:0005622; GO:0110165;[GO:0005764]; GO:0000323; GO:0005773; GO:0005737; GO:0043231; GO:0005622; GO:0110165; GO:0043227; GO:0043229; GO:0005575; GO:0043226;[GO:0010008]; GO:0005768; GO:0030659; GO:0098588; GO:0012505; GO:0031410; GO:0012506; GO:0031090; GO:0110165; GO:0005737; GO:0097708; GO:0031982; GO:0016020; GO:0043227; GO:0005575; GO:0005622; GO:0043231; GO:0043226; GO:0043229;[GO:0032496]; GO:0002237; GO:0033993; GO:1901700; GO:0009617; GO:0043207; GO:0042221; GO:0051707; GO:0009605; GO:0009607; GO:0050896; GO:0044419; GO:0008150;[GO:0043122]; GO:1902531; GO:0009966; GO:0010646; GO:0023051; GO:0048583; GO:0050794; GO:0050789; GO:0065007; GO:0008150;[GO:0060674]; GO:0001568; GO:0001890; GO:0001944; GO:0048856; GO:0048513; GO:0048731; GO:0072359; GO:0032502; GO:0007275; GO:0008150; GO:0032501;[GO:0071013]; GO:0005681; GO:1902494; GO:0140513; GO:1990904; GO:0032991; GO:0005634; GO:0005575; GO:0043231; GO:0043227; GO:0043229; GO:0043226; GO:0005622; GO:0110165;[GO:0090594]; GO:0006954; GO:0009611; GO:0006952; GO:0006950; GO:0050896; GO:0008150	84292	ENSG00000123154	WDR83	B2RAF1; hsa:84292; Q53FT6; Q9BRX9	R-HSA-5674135	R-HSA-5674135	MAP2K and MAPK activation			115	1	0	100	1.402	0.01	1.019	6.64	0.49	-6.64	0.03	1e-17	0.151371	1e-17	0.968331	1.96765e-16	0.634523	2.76061e-16	0.994377		41.96		0		18.3375		18.06		137902	193326	135366			41.2			1	3	1					116167		132789	109826	228962		98888.8						137902		193326	138612	311498		135366						1		1	1	1		1		High	High	High	High	High	High	High	High	High	High	High	High	High	High	High	High	High	High	High	High	High	High	High	High	High	High	High	High	1
POLR2L	High	High	IsMasterProtein	-9.20119e+18	10	P62875	DNA-directed RNA polymerases I, II, and III subunit RPABC5 [OS=Homo sapiens]	MIIPVRCFTCGKIVGNKWEAYLGLLQAEYTEGDALDALGLKRYCCRRMLLAHVDLIEKLLNYAPLEK	>ProteinCenter:sp_canonical|P62875 DNA-directed RNA polymerases I, II, and III subunit RPABC5 [OS=Homo sapiens]	0	0	13.583	0	0	30	2	31	0	2	67	7.6	7.77	1.04	0.93	0.69	0.98	1.13	0.73	1.02	0.75	0.91	1.15	0.93	1.12	30	30	30	30	30	30	30	30	30	30	30	30	3	3	2	2	3	2	3	2	3	3	2	3	2	2	2	2	2	2	2	2	2	2	2	2	FALSE	RNA metabolism OR transcription;other metabolic processes;other biological processes	cytosol;nucleus	nucleic acid binding activity;other molecular function	Pf01194	[GO:0003677]; GO:0003676; GO:0005488; GO:0003674;[GO:0003899]; GO:0032774; GO:0034062; GO:0016070; GO:0141187; GO:0097747; GO:0090304; GO:0009059; GO:0034654; GO:0016779; GO:0140098; GO:0006139; GO:0043170; GO:0009058; GO:0016772; GO:0140640; GO:0044238; GO:0008152; GO:0016740; GO:0003824; GO:0009987; GO:0003674; GO:0008150;[GO:0005634]; GO:0043231; GO:0043227; GO:0043229; GO:0043226; GO:0005622; GO:0110165; GO:0005575;[GO:0005654]; GO:0031981; GO:0110165; GO:0005634; GO:0070013; GO:0005575; GO:0043231; GO:0043229; GO:0043233; GO:0043227; GO:0005622; GO:0043226; GO:0031974;[GO:0005665]; GO:0016591; GO:0055029; GO:0000428; GO:0005654; GO:0140513; GO:0030880; GO:0031981; GO:0110165; GO:0005634; GO:0032991; GO:0061695; GO:0140535; GO:0070013; GO:0005575; GO:0043231; GO:1990234; GO:0043229; GO:0043233; GO:0043227; GO:1902494; GO:0005622; GO:0043226; GO:0031974;[GO:0005666]; GO:0000428; GO:0140513; GO:0030880; GO:0005634; GO:0032991; GO:0061695; GO:0140535; GO:0043231; GO:0005575; GO:1990234; GO:0043227; GO:0043229; GO:1902494; GO:0043226; GO:0005622; GO:0110165;[GO:0005736]; GO:0000428; GO:0005730; GO:0140513; GO:0030880; GO:0031981; GO:0043232; GO:0005634; GO:0032991; GO:0061695; GO:0140535; GO:0070013; GO:0043228; GO:0043229; GO:0043231; GO:0005575; GO:1990234; GO:0043233; GO:0043226; GO:0005622; GO:0043227; GO:1902494; GO:0031974; GO:0110165;[GO:0005829]; GO:0005737; GO:0110165; GO:0005622; GO:0005575;[GO:0006356]; GO:0006355; GO:0010468; GO:2001141; GO:0010556; GO:0051252; GO:0009889; GO:0060255; GO:0019219; GO:0019222; GO:0080090; GO:0050794; GO:0050789; GO:0065007; GO:0008150;[GO:0006360]; GO:0006351; GO:0010467; GO:0032774; GO:0009059; GO:0016070; GO:0141187; GO:0009058; GO:0043170; GO:0090304; GO:0034654; GO:0008152; GO:0006139; GO:0009987; GO:0044238; GO:0008150;[GO:0006366]; GO:0006351; GO:0010467; GO:0032774; GO:0009059; GO:0016070; GO:0141187; GO:0009058; GO:0043170; GO:0090304; GO:0034654; GO:0008152; GO:0006139; GO:0009987; GO:0044238; GO:0008150;[GO:0008270]; GO:0046914; GO:0046872; GO:0043169; GO:0043167; GO:0036094; GO:0005488; GO:0003674;[GO:0042797]; GO:0006383; GO:0009304; GO:0006351; GO:0006399; GO:0010467; GO:0032774; GO:0016070; GO:0009059; GO:0141187; GO:0090304; GO:0009058; GO:0043170; GO:0034654; GO:0006139; GO:0008152; GO:0044238; GO:0009987; GO:0008150	5441	ENSG00000177700	POLR2L	hsa:5441; P52436; P62875; Q6FHX3	R-HSA-5617472; R-HSA-167160; R-HSA-72086; R-HSA-77075; R-HSA-749476; R-HSA-76061; R-HSA-76066; R-HSA-76071; R-HSA-168325; R-HSA-5578749; R-HSA-5250924; R-HSA-112382; R-HSA-113418; R-HSA-167152; R-HSA-167158; R-HSA-167200; R-HSA-167238; R-HSA-167242; R-HSA-167243; R-HSA-167287; R-HSA-167290; R-HSA-674695; R-HSA-6796648; R-HSA-6807505; R-HSA-167161; R-HSA-167162; R-HSA-73776; R-HSA-73779; R-HSA-75953; R-HSA-427413; R-HSA-72163; R-HSA-9018519; R-HSA-73980; R-HSA-1834949; R-HSA-73780; R-HSA-73762; R-HSA-73772; R-HSA-73863; R-HSA-203927; R-HSA-5601884; R-HSA-6781823; R-HSA-6782135; R-HSA-6782210; R-HSA-6803529; R-HSA-72165; R-HSA-72203; R-HSA-8851708; R-HSA-9670095	R-HSA-5617472; R-HSA-167160; R-HSA-72086; R-HSA-77075; R-HSA-749476; R-HSA-76061; R-HSA-76066; R-HSA-76071; R-HSA-168325; R-HSA-5578749; R-HSA-5250924; R-HSA-112382; R-HSA-113418; R-HSA-167152; R-HSA-167158; R-HSA-167200; R-HSA-167238; R-HSA-167242; R-HSA-167243; R-HSA-167246; R-HSA-167287; R-HSA-167290; R-HSA-674695; R-HSA-6796648; R-HSA-6807505; R-HSA-75955; R-HSA-167161; R-HSA-167162; R-HSA-167172; R-HSA-73776; R-HSA-73779; R-HSA-75953; R-HSA-76042; R-HSA-427413; R-HSA-72163; R-HSA-9018519; R-HSA-73980; R-HSA-1834949; R-HSA-73780; R-HSA-73762; R-HSA-73772; R-HSA-73863; R-HSA-203927; R-HSA-5601884; R-HSA-6781823; R-HSA-6781827; R-HSA-6782135; R-HSA-6782210; R-HSA-6803529; R-HSA-72165; R-HSA-72203; R-HSA-8851708; R-HSA-9670095	Activation of anterior HOX genes in hindbrain development during early embryogenesis; RNA Pol II CTD phosphorylation and interaction with CE during HIV infection; mRNA Capping; RNA Pol II CTD phosphorylation and interaction with CE; RNA Polymerase III Abortive And Retractive Initiation; RNA Polymerase III Transcription Initiation From Type 1 Promoter; RNA Polymerase III Transcription Initiation From Type 2 Promoter; RNA Polymerase III Transcription Initiation From Type 3 Promoter; Viral Messenger RNA Synthesis; Transcriptional regulation by small RNAs; B-WICH complex positively regulates rRNA expression; Formation of RNA Pol II elongation complex ; Formation of the Early Elongation Complex; Formation of HIV elongation complex in the absence of HIV Tat; Formation of the HIV-1 Early Elongation Complex; Formation of HIV-1 elongation complex containing HIV-1 Tat; Pausing and recovery of Tat-mediated HIV elongation; Abortive elongation of HIV-1 transcript in the absence of Tat; Tat-mediated HIV elongation arrest and recovery; HIV elongation arrest and recovery; Pausing and recovery of HIV elongation; RNA Polymerase II Pre-transcription Events; TP53 Regulates Transcription of DNA Repair Genes; RNA polymerase II transcribes snRNA genes; HIV Transcription Initiation; RNA Polymerase II HIV Promoter Escape; RNA Polymerase II Promoter Escape; RNA Polymerase II Transcription Pre-Initiation And Promoter Opening; RNA Polymerase II Transcription Initiation; NoRC negatively regulates rRNA expression; mRNA Splicing - Major Pathway; Estrogen-dependent gene expression; RNA Polymerase III Transcription Termination; Cytosolic sensors of pathogen-associated DNA ; RNA Polymerase III Chain Elongation; RNA Polymerase I Transcription Initiation; RNA Polymerase I Promoter Escape; RNA Polymerase I Transcription Termination; MicroRNA (miRNA) biogenesis; PIWI-interacting RNA (piRNA) biogenesis; Formation of TC-NER Pre-Incision Complex; Dual incision in TC-NER; Gap-filling DNA repair synthesis and ligation in TC-NER; FGFR2 alternative splicing; mRNA Splicing - Minor Pathway; Processing of Capped Intron-Containing Pre-mRNA; Signaling by FGFR2 IIIa TM; Inhibition of DNA recombination at telomere	WP4022; WP4655; WP5222; WP5563	Pyrimidine metabolism; Cytosolic DNA-sensing pathway; 2q13 copy number variation syndrome; RNA-polymerase II transcription: the preinitiation complex	86	57	0	1.198	0.984	1.139	1.328	0.26	-0.02	0.19	0.41	0.712602	0.668625	0.323942	0.527327	0.965931	0.949867	0.83595	0.92975	39.15	38.27	30.88	38.65	22.6358	22.7301	22.8108	22.8946	3.36596e+06	3.80606e+06	3.15132e+06	3.99181e+06	21.59	14.78	35.37	11.35	3	3	3	3	1.96521e+06	4.09074e+06	1.78146e+06	2.01878e+06	4.05517e+06	2.76421e+06	1.58715e+06	2.49689e+06	3.43023e+06	2.32401e+06	3.20194e+06	3.22854e+06	3.36596e+06	4.09074e+06	2.63795e+06	3.72063e+06	4.81391e+06	3.80606e+06	2.3107e+06	3.15132e+06	4.66675e+06	3.48795e+06	4.38306e+06	3.99181e+06	3	2	2	3	2	2	2	2	2	3	3	3	High	High	High	High	High	High	High	High	High	High	High	High	High	High	High	High	High	High	High	High	High	High	High	High	High	High	High	High	1
MEF2C	High	High	IsMasterProtein	-9.20093e+18	11	Q06413	Myocyte-specific enhancer factor 2C [OS=Homo sapiens]	MGRKKIQITRIMDERNRQVTFTKRKFGLMKKAYELSVLCDCEIALIIFNSTNKLFQYASTDMDKVLLKYTEYNEPHESRTNSDIVETLRKKGLNGCDSPDPDADDSVGHSPESEDKYRKINEDIDLMISRQRLCAVPPPNFEMPVSIPVSSHNSLVYSNPVSSLGNPNLLPLAHPSLQRNSMSPGVTHRPPSAGNTGGLMGGDLTSGAGTSAGNGYGNPRNSPGLLVSPGNLNKNMQAKSPPPMNLGMNNRKPDLRVLIPPGSKNTMPSVSEDVDLLLNQRINNSQSAQSLATPVVSVATPTLPGQGMGGYPSAISTTYGTEYSLSSADLSSLSGFNTASALHLGSVTGWQQQHLHNMPPSALSQLGACTSTHLSQSSNLSLPSTQSLNIKSEPVSPPRDRTTTPSRYPQHTRHEAGRSPVDSLSSCSSSYDGSDREDHRNEFHSPIGLTRPSPDERESPSVKRMRLSEGWAT	>ProteinCenter:sp_canonical|Q06413 Myocyte-specific enhancer factor 2C [OS=Homo sapiens]	0.00046	0.00043	6.098	3	3	4	2	14	0	1	473	51.2	8.03	0.26	0.28	0.13	0.27	0.11	0.1	0.12		0.04	0.11	0.17		2	2	2	4	2	2	2		2	2	4		2	2	1	2	1	1	1		1	1	2		1	1	1	2	1	1	1		1	1	2		FALSE	cell-cell signaling;cell cycle OR cell proliferation;stress response;developmental processes;signal transduction;other biological processes	cytosol;nucleus;other cell component	nucleic acid binding activity;other molecular function	Pf00319, Pf12347	[GO:0000122]; GO:0006357; GO:0045892; GO:0006355; GO:1902679; GO:0010468; GO:2001141; GO:0010558; GO:0051253; GO:0010556; GO:0051252; GO:0009890; GO:0010605; GO:0045934; GO:0009889; GO:0060255; GO:0019219; GO:0009892; GO:0019222; GO:0080090; GO:0048523; GO:0050794; GO:0048519; GO:0050789; GO:0065007; GO:0008150;[GO:0000165]; GO:0141124; GO:0035556; GO:0007165; GO:0007154; GO:0009987; GO:0023052; GO:0050794; GO:0051716; GO:0008150; GO:0050789; GO:0050896; GO:0065007;[GO:0000785]; GO:0005694; GO:0110165; GO:0043232; GO:0005575; GO:0043228; GO:0043229; GO:0043226; GO:0005622;[GO:0000976]; GO:0001067; GO:1990837; GO:0003676; GO:0003690; GO:0043565; GO:0005488; GO:0003677; GO:0003674;[GO:0000977]; GO:0000976; GO:0001067; GO:1990837; GO:0003676; GO:0003690; GO:0043565; GO:0005488; GO:0003677; GO:0003674;[GO:0000978]; GO:0000977; GO:0000987; GO:0000976; GO:0001067; GO:1990837; GO:0003676; GO:0003690; GO:0043565; GO:0005488; GO:0003677; GO:0003674;[GO:0000981]; GO:0003700; GO:0006357; GO:0006355; GO:0140110; GO:0010468; GO:2001141; GO:0003674; GO:0010556; GO:0051252; GO:0009889; GO:0060255; GO:0019219; GO:0019222; GO:0080090; GO:0050794; GO:0050789; GO:0065007; GO:0008150;[GO:0001228]; GO:0000981; GO:0001216; GO:0045944; GO:0003700; GO:0006357; GO:0045893; GO:0006355; GO:0140110; GO:1902680; GO:0010468; GO:2001141; GO:0003674; GO:0010557; GO:0051254; GO:0010556; GO:0051252; GO:0009891; GO:0010604; GO:0009889; GO:0060255; GO:0019219; GO:0009893; GO:0019222; GO:0080090; GO:0048522; GO:0050794; GO:0048518; GO:0050789; GO:0065007; GO:0008150;[GO:0001568]; GO:0001944; GO:0048856; GO:0048731; GO:0072359; GO:0032502; GO:0007275; GO:0008150; GO:0032501;[GO:0001649]; GO:0001503; GO:0030154; GO:0032501; GO:0048869; GO:0008150; GO:0009987; GO:0032502;[GO:0001764]; GO:0016477; GO:0048699; GO:0048870; GO:0022008; GO:0009987; GO:0007399; GO:0030154; GO:0008150; GO:0048731; GO:0048869; GO:0007275; GO:0048856; GO:0032502; GO:0032501;[GO:0001782]; GO:0002260; GO:0001776; GO:0002376; GO:0048872; GO:0008150; GO:0048871; GO:0032501; GO:0042592;[GO:0001947]; GO:0003143; GO:0061371; GO:0003007; GO:0035050; GO:0048562; GO:0048598; GO:0060562; GO:0007368; GO:0007507; GO:0009887; GO:0035295; GO:0048568; GO:0060429; GO:0009653; GO:0009790; GO:0002009; GO:0035239; GO:0009855; GO:0060972; GO:0048513; GO:0072359; GO:0007275; GO:0048856; GO:0009888; GO:0032502; GO:0048729; GO:0009799; GO:0003002; GO:0048731; GO:0032501; GO:0008150; GO:0007389;[GO:0001958]; GO:0036075; GO:0060350; GO:0001503; GO:0060349; GO:0032501; GO:0009887; GO:0048705; GO:0060348; GO:0008150; GO:0009653; GO:0048513; GO:0001501; GO:0032502; GO:0048856; GO:0048731; GO:0007275;[GO:0001974]; GO:0048771; GO:0032501; GO:0008150;[GO:0002062]; GO:0030154; GO:0051216; GO:0048869; GO:0001501; GO:0048513; GO:0061448; GO:0009987; GO:0032502; GO:0048731; GO:0048856; GO:0009888; GO:0008150; GO:0007275; GO:0032501;[GO:0002467]; GO:0002460; GO:0048646; GO:0002250; GO:0009653; GO:0032502; GO:0006955; GO:0048856; GO:0008150; GO:0002376; GO:0050896;[GO:0002634]; GO:0002822; GO:0022603; GO:0002819; GO:0050793; GO:0050776; GO:0050789; GO:0002682; GO:0048583; GO:0065007; GO:0008150;[GO:0002931]; GO:0006950; GO:0050896; GO:0008150;[GO:0003138]; GO:0003128; GO:0010092; GO:0060914; GO:0003002; GO:0048645; GO:0003007; GO:0007389; GO:0009887; GO:0048646; GO:0007507; GO:0007275; GO:0032501; GO:0009653; GO:0048513; GO:0032502; GO:0072359; GO:0048856; GO:0008150; GO:0048731;[GO:0003139]; GO:0003128; GO:0010092; GO:0060914; GO:0003002; GO:0048645; GO:0003007; GO:0007389; GO:0009887; GO:0048646; GO:0007507; GO:0007275; GO:0032501; GO:0009653; GO:0048513; GO:0032502; GO:0072359; GO:0048856; GO:0008150; GO:0048731;[GO:0003151]; GO:0003007; GO:0009653; GO:0007507; GO:0009887; GO:0032502; GO:0048856; GO:0048513; GO:0072359; GO:0008150; GO:0048731; GO:0007275; GO:0032501;[GO:0003185]; GO:0003172; GO:0003179; GO:0003170; GO:0009653; GO:0007507; GO:0048856; GO:0032502; GO:0048513; GO:0072359; GO:0008150; GO:0048731; GO:0007275; GO:0032501;[GO:0003211]; GO:0003207; GO:0003208; GO:0003206; GO:0048646; GO:0003231; GO:0003007; GO:0003205; GO:0009653; GO:0032502; GO:0007507; GO:0009887; GO:0048856; GO:0008150; GO:0048513; GO:0072359; GO:0048731; GO:0007275; GO:0032501;[GO:0003677]; GO:0003676; GO:0005488; GO:0003674;[GO:0003680]; GO:0000217; GO:0003677; GO:0003676; GO:0005488; GO:0003674;[GO:0003700]; GO:0006355; GO:0140110; GO:0010468; GO:2001141; GO:0003674; GO:0010556; GO:0051252; GO:0009889; GO:0060255; GO:0019219; GO:0019222; GO:0080090; GO:0050794; GO:0050789; GO:0065007; GO:0008150;[GO:0005634]; GO:0043231; GO:0043227; GO:0043229; GO:0043226; GO:0005622; GO:0110165; GO:0005575;[GO:0005654]; GO:0031981; GO:0110165; GO:0005634; GO:0070013; GO:0005575; GO:0043231; GO:0043229; GO:0043233; GO:0043227; GO:0005622; GO:0043226; GO:0031974;[GO:0005737]; GO:0005622; GO:0110165; GO:0005575;[GO:0005829]; GO:0005737; GO:0110165; GO:0005622; GO:0005575;[GO:0006355]; GO:0010468; GO:2001141; GO:0010556; GO:0051252; GO:0009889; GO:0060255; GO:0019219; GO:0019222; GO:0080090; GO:0050794; GO:0050789; GO:0065007; GO:0008150;[GO:0006915]; GO:0012501; GO:0008219; GO:0009987; GO:0008150;[GO:0006959]; GO:0006955; GO:0002376; GO:0050896; GO:0008150;[GO:0007399]; GO:0048731; GO:0007275; GO:0048856; GO:0032501; GO:0032502; GO:0008150;[GO:0007507]; GO:0048513; GO:0072359; GO:0048856; GO:0048731; GO:0032502; GO:0007275; GO:0008150; GO:0032501;[GO:0007517]; GO:0048513; GO:0061061; GO:0048856; GO:0032502; GO:0008150;[GO:0007519]; GO:0014706; GO:0060538; GO:0060537; GO:0007517; GO:0009888; GO:0048513; GO:0061061; GO:0048856; GO:0032502; GO:0008150;[GO:0007521]; GO:0001709; GO:0042693; GO:0045165; GO:0048869; GO:0042692; GO:0030154; GO:0009987; GO:0032502; GO:0061061; GO:0008150; GO:0048856;[GO:0007611]; GO:0007610; GO:0050890; GO:0032501; GO:0050877; GO:0008150; GO:0003008;[GO:0010628]; GO:0010468; GO:0010557; GO:0010556; GO:0009891; GO:0010604; GO:0009889; GO:0060255; GO:0009893; GO:0019222; GO:0048522; GO:0050794; GO:0048518; GO:0050789; GO:0065007; GO:0008150;[GO:0010629]; GO:0010468; GO:0010558; GO:0010556; GO:0009890; GO:0010605; GO:0009889; GO:0060255; GO:0009892; GO:0019222; GO:0048523; GO:0050794; GO:0048519; GO:0050789; GO:0065007; GO:0008150;[GO:0014033]; GO:0048762; GO:0048863; GO:0030154; GO:0060485; GO:0048869; GO:0009888; GO:0048513; GO:0009987; GO:0032502; GO:0048856; GO:0008150;[GO:0014902]; GO:0051146; GO:0042692; GO:0030154; GO:0061061; GO:0048869; GO:0048856; GO:0009987; GO:0032502; GO:0008150;[GO:0016528]; GO:0005737; GO:0005622; GO:0110165; GO:0005575;[GO:0016607]; GO:0140168; GO:0016604; GO:0035770; GO:0005654; GO:0043232; GO:0099080; GO:0031981; GO:0110165; GO:0043228; GO:0043229; GO:0005634; GO:0070013; GO:0005575; GO:0043226; GO:0005622; GO:0043231; GO:0043233; GO:0043227; GO:0031974;[GO:0030154]; GO:0048869; GO:0009987; GO:0032502; GO:0008150;[GO:0030182]; GO:0030154; GO:0048699; GO:0048869; GO:0022008; GO:0009987; GO:0032502; GO:0007399; GO:0008150; GO:0048731; GO:0007275; GO:0048856; GO:0032501;[GO:0030220]; GO:0030099; GO:0036344; GO:0048646; GO:0030097; GO:0030154; GO:0000902; GO:0009653; GO:0032502; GO:0048468; GO:0048869; GO:0048856; GO:0008150; GO:0009987;[GO:0030279]; GO:0030278; GO:0051241; GO:0051239; GO:0048519; GO:0050789; GO:0065007; GO:0008150;[GO:0030318]; GO:0050931; GO:0030154; GO:0048066; GO:0048869; GO:0043473; GO:0009987; GO:0032502; GO:0008150;[GO:0030501]; GO:0030500; GO:0045778; GO:0070169; GO:0030278; GO:0070167; GO:0051240; GO:0051094; GO:0051239; GO:2000026; GO:0048518; GO:0050793; GO:0050789; GO:0065007; GO:0008150;[GO:0030890]; GO:0030888; GO:0050671; GO:0050871; GO:0050670; GO:0050864; GO:0032946; GO:0051251; GO:0032944; GO:0051249; GO:0070665; GO:0002696; GO:0070663; GO:0002694; GO:0008284; GO:0002684; GO:0050867; GO:0042127; GO:0002682; GO:0050865; GO:0048522; GO:0048518; GO:0051240; GO:0050794; GO:0050789; GO:0051239; GO:0065007; GO:0008150;[GO:0032991]; GO:0005575;[GO:0035984]; GO:0035983; GO:0071236; GO:1901699; GO:1901701; GO:0046677; GO:1901698; GO:1901700; GO:0070887; GO:0042221; GO:0051716; GO:0050896; GO:0009987; GO:0008150;[GO:0042100]; GO:0042113; GO:0046651; GO:0046649; GO:0032943; GO:0045321; GO:0070661; GO:0001775; GO:0002376; GO:0008283; GO:0009987; GO:0032501; GO:0008150;[GO:0042826]; GO:0019899; GO:0005515; GO:0005488; GO:0003674;[GO:0043231]; GO:0043227; GO:0043229; GO:0043226; GO:0005622; GO:0110165; GO:0005575;[GO:0043410]; GO:0043408; GO:1902533; GO:1902531; GO:0009967; GO:0009966; GO:0010647; GO:0023056; GO:0048584; GO:0010646; GO:0023051; GO:0048583; GO:0048522; GO:0048518; GO:0050794; GO:0050789; GO:0065007; GO:0008150;[GO:0043523]; GO:0042981; GO:0043067; GO:0050794; GO:0050789; GO:0065007; GO:0008150;[GO:0043524]; GO:0043066; GO:0043523; GO:0042981; GO:0043069; GO:0043067; GO:0048523; GO:0050794; GO:0048519; GO:0050789; GO:0065007; GO:0008150;[GO:0043537]; GO:0010596; GO:0043535; GO:0010594; GO:0030336; GO:0030334; GO:2000146; GO:2000145; GO:0040013; GO:0048523; GO:0040012; GO:0050794; GO:0048519; GO:0050789; GO:0065007; GO:0008150;[GO:0045652]; GO:0045637; GO:1903706; GO:0002682; GO:0060284; GO:2000026; GO:0050789; GO:0045595; GO:0050793; GO:0051239; GO:0065007; GO:0050794; GO:0008150;[GO:0045663]; GO:0045597; GO:0045661; GO:0045595; GO:0048522; GO:0051094; GO:0050793; GO:0050794; GO:0048518; GO:0050789; GO:0065007; GO:0008150;[GO:0045666]; GO:0045597; GO:0045664; GO:0045595; GO:0048522; GO:0051094; GO:0050793; GO:0050794; GO:0048518; GO:0050789; GO:0065007; GO:0008150;[GO:0045669]; GO:0045597; GO:0045667; GO:0045595; GO:0048522; GO:0051094; GO:0050793; GO:0050794; GO:0048518; GO:0050789; GO:0065007; GO:0008150;[GO:0045893]; GO:0006355; GO:1902680; GO:0010468; GO:2001141; GO:0010557; GO:0051254; GO:0010556; GO:0051252; GO:0009891; GO:0010604; GO:0009889; GO:0060255; GO:0019219; GO:0009893; GO:0019222; GO:0080090; GO:0048522; GO:0050794; GO:0048518; GO:0050789; GO:0065007; GO:0008150;[GO:0045944]; GO:0006357; GO:0045893; GO:0006355; GO:1902680; GO:0010468; GO:2001141; GO:0010557; GO:0051254; GO:0010556; GO:0051252; GO:0009891; GO:0010604; GO:0009889; GO:0060255; GO:0019219; GO:0009893; GO:0019222; GO:0080090; GO:0048522; GO:0050794; GO:0048518; GO:0050789; GO:0065007; GO:0008150;[GO:0046928]; GO:0050804; GO:0051588; GO:1903530; GO:0099177; GO:0051049; GO:0050794; GO:0051046; GO:0010646; GO:0023051; GO:0032879; GO:0050789; GO:0065007; GO:0008150;[GO:0046982]; GO:0046983; GO:0005515; GO:0005488; GO:0003674;[GO:0048167]; GO:0050804; GO:0065008; GO:0099177; GO:0065007; GO:0010646; GO:0023051; GO:0008150; GO:0050794; GO:0050789;[GO:0048643]; GO:0045844; GO:0048641; GO:0016202; GO:0048636; GO:1901863; GO:0048634; GO:1901861; GO:0051094; GO:0051240; GO:0050793; GO:0048518; GO:0051239; GO:0050789; GO:0065007; GO:0008150;[GO:0048666]; GO:0030182; GO:0048468; GO:0030154; GO:0048699; GO:0048856; GO:0048869; GO:0022008; GO:0032502; GO:0009987; GO:0007399; GO:0008150; GO:0048731; GO:0007275; GO:0032501;[GO:0048667]; GO:0000902; GO:0048666; GO:0009653; GO:0030182; GO:0048468; GO:0032502; GO:0048856; GO:0030154; GO:0048699; GO:0048869; GO:0008150; GO:0022008; GO:0009987; GO:0007399; GO:0048731; GO:0007275; GO:0032501;[GO:0050853]; GO:0050851; GO:0002429; GO:0002757; GO:0002768; GO:0002253; GO:0002764; GO:0007166; GO:0002376; GO:0050778; GO:0007165; GO:0050776; GO:0008150; GO:0002684; GO:0048584; GO:0007154; GO:0009987; GO:0023052; GO:0050794; GO:0051716; GO:0002682; GO:0048583; GO:0048518; GO:0050789; GO:0050896; GO:0065007;[GO:0051145]; GO:0042692; GO:0030154; GO:0061061; GO:0048869; GO:0048856; GO:0009987; GO:0032502; GO:0008150;[GO:0051963]; GO:0050807; GO:1901888; GO:0050803; GO:0051128; GO:0044087; GO:0065008; GO:0050794; GO:0065007; GO:0050789; GO:0008150;[GO:0051966]; GO:0050804; GO:0099177; GO:0010646; GO:0023051; GO:0050794; GO:0050789; GO:0065007; GO:0008150;[GO:0055012]; GO:0055007; GO:0035051; GO:0048738; GO:0051146; GO:0007507; GO:0030154; GO:0014706; GO:0042692; GO:0048513; GO:0072359; GO:0048869; GO:0060537; GO:0061061; GO:0048856; GO:0048731; GO:0009987; GO:0032502; GO:0009888; GO:0007275; GO:0008150; GO:0032501;[GO:0060025]; GO:0050803; GO:0050804; GO:0065008; GO:0099177; GO:0065007; GO:0010646; GO:0023051; GO:0008150; GO:0050794; GO:0050789;[GO:0060045]; GO:0008284; GO:0055023; GO:0060043; GO:0042127; GO:0048522; GO:0055021; GO:0060421; GO:0050794; GO:0048518; GO:0060420; GO:0046622; GO:0050789; GO:0046620; GO:2000026; GO:0048639; GO:0051240; GO:0065007; GO:0048638; GO:0051239; GO:0050793; GO:0045927; GO:0051094; GO:0008150; GO:0040008;[GO:0060079]; GO:0060078; GO:0099565; GO:0042391; GO:0007166; GO:0007268; GO:0050877; GO:0065008; GO:0007165; GO:0098916; GO:0003008; GO:0065007; GO:0007154; GO:0009987; GO:0023052; GO:0050794; GO:0051716; GO:0099537; GO:0032501; GO:0008150; GO:0050789; GO:0050896; GO:0099536; GO:0007267;[GO:0060998]; GO:0050793; GO:0050789; GO:0065007; GO:0008150;[GO:0061333]; GO:0060562; GO:0061326; GO:0002009; GO:0035239; GO:0035295; GO:0060429; GO:0072001; GO:0048729; GO:0009653; GO:0007275; GO:0048856; GO:0009888; GO:0048731; GO:0032502; GO:0032501; GO:0008150;[GO:0061629]; GO:0140297; GO:0008134; GO:0005515; GO:0005488; GO:0003674;[GO:0071222]; GO:0032496; GO:0071219; GO:0071396; GO:1901701; GO:0002237; GO:0033993; GO:1901700; GO:0071216; GO:0070887; GO:0009617; GO:0043207; GO:0042221; GO:0009607; GO:0051716; GO:0051707; GO:0009605; GO:0050896; GO:0009987; GO:0044419; GO:0008150;[GO:0071277]; GO:0051592; GO:0071248; GO:0010038; GO:0070887; GO:0042221; GO:0051716; GO:0050896; GO:0009987; GO:0008150;[GO:0071374]; GO:0032870; GO:0071107; GO:0009725; GO:0070887; GO:0071495; GO:0009719; GO:0042221; GO:0051716; GO:0050896; GO:0009987; GO:0008150;[GO:0071466]; GO:0009410; GO:0070887; GO:0042221; GO:0051716; GO:0050896; GO:0009987; GO:0008150;[GO:0071498]; GO:0033554; GO:0034405; GO:0006950; GO:0051716; GO:0050896; GO:0009987; GO:0008150;[GO:0071560]; GO:0071363; GO:0071559; GO:0070848; GO:0071495; GO:0009719; GO:0050896; GO:0008150;[GO:0072102]; GO:0009653; GO:0032835; GO:0032502; GO:0048856; GO:0072006; GO:0008150; GO:0001822; GO:0048513; GO:0072001; GO:0048731; GO:0007275; GO:0032501;[GO:0072160]; GO:0035850; GO:0072080; GO:0030855; GO:0061005; GO:0061326; GO:0072009; GO:0030154; GO:0060429; GO:0001822; GO:0035295; GO:0072001; GO:0072006; GO:0072073; GO:0048869; GO:0009888; GO:0048513; GO:0007275; GO:0048856; GO:0048731; GO:0009987; GO:0032502; GO:0032501; GO:0008150;[GO:0098794]; GO:0045202; GO:0110165; GO:0030054; GO:0005575;[GO:0098989]; GO:0035235; GO:0007215; GO:1990806; GO:0007166; GO:0007165; GO:0007154; GO:0009987; GO:0023052; GO:0050794; GO:0051716; GO:0008150; GO:0050789; GO:0050896; GO:0065007;[GO:0098990]; GO:0035235; GO:0007215; GO:1990806; GO:0007166; GO:0007165; GO:0007154; GO:0009987; GO:0023052; GO:0050794; GO:0051716; GO:0008150; GO:0050789; GO:0050896; GO:0065007;[GO:0140297]; GO:0008134; GO:0005515; GO:0005488; GO:0003674;[GO:1904706]; GO:0048662; GO:1904705; GO:0008285; GO:0048660; GO:0042127; GO:0048523; GO:0050794; GO:0048519; GO:0050789; GO:0065007; GO:0008150;[GO:1904753]; GO:0014912; GO:1904752; GO:0014910; GO:0030336; GO:0030334; GO:2000146; GO:2000145; GO:0040013; GO:0048523; GO:0040012; GO:0050794; GO:0048519; GO:0050789; GO:0065007; GO:0008150;[GO:1905563]; GO:0001937; GO:1905562; GO:0001936; GO:0050680; GO:0050678; GO:0008285; GO:0042127; GO:0048523; GO:0050794; GO:0048519; GO:0050789; GO:0065007; GO:0008150;[GO:1990837]; GO:0003690; GO:0043565; GO:0003677; GO:0003676; GO:0005488; GO:0003674;[GO:2000111]; GO:0033034; GO:2000108; GO:2000109; GO:0033032; GO:0043065; GO:2000106; GO:0042981; GO:0043068; GO:0043067; GO:0048522; GO:0050794; GO:0048518; GO:0050789; GO:0065007; GO:0008150;[GO:2000727]; GO:0051155; GO:1905209; GO:2000725; GO:0051149; GO:0051153; GO:0045597; GO:0051240; GO:1905207; GO:0051147; GO:0045595; GO:0048522; GO:0051094; GO:0048518; GO:0051239; GO:0050793; GO:0050794; GO:0050789; GO:0065007; GO:0008150;[GO:2000987]; GO:0031349; GO:0048520; GO:1903367; GO:2000822; GO:0031347; GO:0048584; GO:0050795; GO:0051240; GO:1903365; GO:0080134; GO:0048518; GO:0048583; GO:0051239; GO:0050789; GO:0065007; GO:0008150;[GO:2001013]; GO:0050673; GO:0061333; GO:0008283; GO:0060562; GO:0061326; GO:0009987; GO:0002009; GO:0035239; GO:0035295; GO:0060429; GO:0072001; GO:0008150; GO:0048729; GO:0009653; GO:0007275; GO:0048856; GO:0009888; GO:0048731; GO:0032502; GO:0032501;[GO:2001016]; GO:0045597; GO:2001014; GO:0045595; GO:0048522; GO:0051094; GO:0050793; GO:0050794; GO:0048518; GO:0050789; GO:0065007; GO:0008150	4208	ENSG00000081189	MEF2C	C9JMZ0; D7F7N5; F8W7V7; hsa:4208; Q06413	R-HSA-198753; R-HSA-9707616; R-HSA-9931509; R-HSA-2151201; R-HSA-525793; R-HSA-9733709; R-HSA-9022707	R-HSA-198753; R-HSA-9707616; R-HSA-9931509; R-HSA-2151201; R-HSA-525793; R-HSA-9733709; R-HSA-9022707	ERK/MAPK targets; Heme signaling; Expression of BMAL (ARNTL), CLOCK, and NPAS2; Transcriptional activation of mitochondrial biogenesis; Myogenesis; Cardiogenesis; MECP2 regulates transcription factors	WP1541; WP1591; WP1991; WP2023; WP2029; WP23; WP236; WP2380; WP2406; WP3584; WP382; WP3888; WP3995; WP4312; WP437; WP4659; WP474; WP4808; WP5143; WP5224; WP5265; WP5491; WP5493; WP706	Energy metabolism; Heart development; SRF and miRs in smooth muscle differentiation and proliferation; Cell differentiation - expanded index; Cell differentiation - index; B cell receptor signaling; Adipogenesis; Brain-derived neurotrophic factor (BDNF) signaling; Cardiac progenitor differentiation; MECP2 and associated Rett syndrome; MAPK signaling; VEGFA-VEGFR2 signaling; Prion disease pathway; Rett syndrome; EGF/EGFR signaling; Gastrin signaling; Endochondral ossification; Endochondral ossification with skeletal dysplasias; GDNF signaling; 2q37 copy number variation syndrome; Neurogenesis regulation in the olfactory epithelium; Transcriptional regulation of memory B cell differentiation; Effect of dasatinib on the BCR-ABL signaling pathway; Sudden infant death syndrome (SIDS) susceptibility pathways	485	31	0																																																																									n/a	High	n/a	n/a	n/a	n/a	High	n/a	n/a	n/a	n/a	High	n/a	n/a	n/a	n/a	High	High	High	n/a	n/a	n/a	n/a	n/a	n/a	High	High	n/a	1
AK3	High	High	IsMasterProtein	-9.19922e+18	12	Q9UIJ7	GTP:AMP phosphotransferase AK3, mitochondrial [OS=Homo sapiens]	MGASARLLRAVIMGAPGSGKGTVSSRITTHFELKHLSSGDLLRDNMLRGTEIGVLAKAFIDQGKLIPDDVMTRLALHELKNLTQYSWLLDGFPRTLPQAEALDRAYQIDTVINLNVPFEVIKQRLTARWIHPASGRVYNIEFNPPKTVGIDDLTGEPLIQREDDKPETVIKRLKAYEDQTKPVLEYYQKKGVLETFSGTETNKIWPYVYAFLQTKVPQRSQKASVTP	>ProteinCenter:sp_canonical|Q9UIJ7 GTP:AMP phosphotransferase AK3, mitochondrial [OS=Homo sapiens]	0	0	70.056	0	0	78	18	175	0	18	227	25.6	9.16	4.3	4.54	6.28	5.99	5.72	5.4	6.17	5.07	2.98	6.15	5.21	6.09	59	55	61	69	68	71	74	71	50	65	68	64	13	10	16	16	15	15	17	16	11	17	16	13	11	10	13	15	14	15	15	14	9	13	15	13	FALSE	other metabolic processes;stress response	mitochondrion;other cell component	kinase activity;other molecular function	Pf00406, Pf05191	[GO:0005524]; GO:0032559; GO:0035639; GO:0030554; GO:0032555; GO:0043168; GO:1901265; GO:1901363; GO:0017076; GO:0032553; GO:0043167; GO:0005488; GO:0036094; GO:0000166; GO:0097367; GO:0003674;[GO:0005525]; GO:0032561; GO:0035639; GO:0019001; GO:0032555; GO:0043168; GO:1901265; GO:1901363; GO:0017076; GO:0032553; GO:0043167; GO:0005488; GO:0036094; GO:0000166; GO:0097367; GO:0003674;[GO:0005737]; GO:0005622; GO:0110165; GO:0005575;[GO:0005739]; GO:0005737; GO:0043231; GO:0005622; GO:0110165; GO:0043227; GO:0043229; GO:0005575; GO:0043226;[GO:0005759]; GO:0005739; GO:0070013; GO:0005737; GO:0043231; GO:0043229; GO:0043233; GO:0005622; GO:0110165; GO:0043227; GO:0043226; GO:0031974; GO:0005575;[GO:0006172]; GO:0009152; GO:0009180; GO:0046031; GO:0006164; GO:0009150; GO:0009260; GO:0009136; GO:0009179; GO:0009188; GO:0006163; GO:0009165; GO:0072522; GO:0009259; GO:0046390; GO:0009133; GO:0009135; GO:0009185; GO:0009117; GO:0072521; GO:1901293; GO:0009058; GO:0019693; GO:0090407; GO:1901137; GO:0009132; GO:0006753; GO:0008152; GO:0034654; GO:0006796; GO:0019637; GO:1901135; GO:0055086; GO:0009987; GO:0006139; GO:0006793; GO:0044281; GO:0008150; GO:0044238;[GO:0007596]; GO:0007599; GO:0042060; GO:0050817; GO:0050878; GO:0009611; GO:0032501; GO:0065008; GO:0006950; GO:0008150; GO:0065007; GO:0050896;[GO:0009142]; GO:0009141; GO:1901293; GO:0006753; GO:0034654; GO:0090407; GO:0006796; GO:0019637; GO:0055086; GO:0006139; GO:0009058; GO:0006793; GO:0044281; GO:0044238; GO:0008152; GO:0009987; GO:0008150;[GO:0016874]; GO:0003824; GO:0003674;[GO:0046033]; GO:0009150; GO:0009167; GO:0006163; GO:0009259; GO:0009126; GO:0009117; GO:0072521; GO:0019693; GO:0009123; GO:0006753; GO:0008152; GO:0006796; GO:0019637; GO:1901135; GO:0055086; GO:0009987; GO:0006793; GO:0006139; GO:0044281; GO:0008150; GO:0044238;[GO:0046039]; GO:0009150; GO:0009205; GO:0006163; GO:0009259; GO:0009144; GO:0009117; GO:0072521; GO:0019693; GO:0009141; GO:0006753; GO:0008152; GO:0006796; GO:0019637; GO:1901135; GO:0055086; GO:0009987; GO:0006793; GO:0006139; GO:0044281; GO:0008150; GO:0044238;[GO:0046041]; GO:0009150; GO:0009205; GO:0006163; GO:0009259; GO:0009144; GO:0009117; GO:0072521; GO:0019693; GO:0009141; GO:0006753; GO:0008152; GO:0006796; GO:0019637; GO:1901135; GO:0055086; GO:0009987; GO:0006793; GO:0006139; GO:0044281; GO:0008150; GO:0044238;[GO:0046051]; GO:0009208; GO:0009218; GO:0009147; GO:0006220; GO:0009259; GO:0009141; GO:0009117; GO:0072527; GO:0019693; GO:0006753; GO:0008152; GO:0006796; GO:0019637; GO:1901135; GO:0055086; GO:0009987; GO:0006793; GO:0006139; GO:0044281; GO:0008150; GO:0044238;[GO:0046899]; GO:0016776; GO:0019205; GO:0016772; GO:0016301; GO:0016740; GO:0003824; GO:0003674	50808	ENSG00000147853	AK3	B4DP58; D3DRI1; E7ET30; hsa:50808; Q5VYW6; Q9H576; Q9HC01; Q9NPB4; Q9UIJ7	R-HSA-983231	R-HSA-983231	Factors involved in megakaryocyte development and platelet production			108	1	0	1.076	1.015	0.966	1.065	0.11	0.02	-0.05	0.09	0.963589	0.935579	0.372794	0.906554	0.994472	0.993676	0.861694	0.987384	44.09	36.97	45.01	37.02	25.5548	25.6576	25.4122	25.5252	2.28575e+07	2.64973e+07	2.64339e+07	2.17936e+07	20.85	22.73	3.45	28.05	3	3	3	3	1.85285e+07	2.28575e+07	1.49726e+07	1.43772e+07	2.69105e+07	1.4572e+07	1.82517e+07	2.09444e+07	1.83419e+07	2.2236e+07	1.4999e+07	1.76264e+07	3.17351e+07	2.28575e+07	2.21711e+07	2.64973e+07	3.19455e+07	2.00643e+07	2.65724e+07	2.64339e+07	2.49537e+07	3.33725e+07	2.05317e+07	2.17936e+07	14	14	10	14	12	12	13	14	13	13	14	13	High	High	High	High	High	High	High	High	High	High	High	High	High	High	High	High	High	High	High	High	High	High	High	High	High	High	High	High	1
RNGTT	High	High	IsMasterProtein	-9.19777e+18	13	O60942	mRNA-capping enzyme [OS=Homo sapiens]	MAHNKIPPRWLNCPRRGQPVAGRFLPLKTMLGPRYDSQVAEENRFHPSMLSNYLKSLKVKMGLLVDLTNTSRFYDRNDIEKEGIKYIKLQCKGHGECPTTENTETFIRLCERFNERNPPELIGVHCTHGFNRTGFLICAFLVEKMDWSIEAAVATFAQARPPGIYKGDYLKELFRRYGDIEEAPPPPLLPDWCFEDDEDEDEDEDGKKESEPGSSASFGKRRKERLKLGAIFLEGVTVKGVTQVTTQPKLGEVQQKCHQFCGWEGSGFPGAQPVSMDKQNIKLLDLKPYKVSWKADGTRYMMLIDGTNEVFMIDRDNSVFHVSNLEFPFRKDLRMHLSNTLLDGEMIIDRVNGQAVPRYLIYDIIKFNSQPVGDCDFNVRLQCIEREIISPRHEKMKTGLIDKTQEPFSVRNKPFFDICTSRKLLEGNFAKEVSHEMDGLIFQPTGKYKPGRCDDILKWKPPSLNSVDFRLKITRMGGEGLLPQNVGLLYVGGYERPFAQIKVTKELKQYDNKIIECKFENNSWVFMRQRTDKSFPNAYNTAMAVCNSISNPVTKEMLFEFIDRCTAASQGQKRKHHLDPDTELMPPPPPKRPRPLT	>ProteinCenter:sp_canonical|O60942 mRNA-capping enzyme [OS=Homo sapiens]	0	0	79.574	0	0	49	24	162	0	24	597	68.5	8.13	3.31	3	3.07	1.89	1.73	4.56	4.19	3.49	1.56	3.79	4.41	4.37	30	24	25	20	13	29	29	22	25	23	32	26	17	14	14	11	7	13	17	12	11	13	17	16	15	13	13	10	7	13	14	12	11	12	15	13	FALSE	RNA metabolism OR transcription;other metabolic processes	nucleus	other molecular function	Pf00782, Pf01331, Pf03919	[GO:0004484]; GO:0008192; GO:0070568; GO:0140098; GO:0016779; GO:0140640; GO:0016772; GO:0003824; GO:0016740; GO:0003674;[GO:0004651]; GO:0016791; GO:0042578; GO:0016788; GO:0016787; GO:0003824; GO:0003674;[GO:0004721]; GO:0016791; GO:0140096; GO:0042578; GO:0003824; GO:0016788; GO:0003674; GO:0016787;[GO:0005524]; GO:0032559; GO:0035639; GO:0030554; GO:0032555; GO:0043168; GO:1901265; GO:1901363; GO:0017076; GO:0032553; GO:0043167; GO:0005488; GO:0036094; GO:0000166; GO:0097367; GO:0003674;[GO:0005525]; GO:0032561; GO:0035639; GO:0019001; GO:0032555; GO:0043168; GO:1901265; GO:1901363; GO:0017076; GO:0032553; GO:0043167; GO:0005488; GO:0036094; GO:0000166; GO:0097367; GO:0003674;[GO:0005634]; GO:0043231; GO:0043227; GO:0043229; GO:0043226; GO:0005622; GO:0110165; GO:0005575;[GO:0005654]; GO:0031981; GO:0110165; GO:0005634; GO:0070013; GO:0005575; GO:0043231; GO:0043229; GO:0043233; GO:0043227; GO:0005622; GO:0043226; GO:0031974;[GO:0006370]; GO:0006397; GO:0009452; GO:0006396; GO:0016071; GO:0036260; GO:0010467; GO:0032774; GO:0044238; GO:0016070; GO:0000966; GO:0009059; GO:0141187; GO:0008152; GO:0090304; GO:0009058; GO:0043170; GO:0034654; GO:0009987; GO:0006139; GO:0008150;[GO:0006396]; GO:0010467; GO:0032774; GO:0044238; GO:0009059; GO:0016070; GO:0141187; GO:0008152; GO:0009058; GO:0043170; GO:0090304; GO:0034654; GO:0009987; GO:0006139; GO:0008150;[GO:0008192]; GO:0070568; GO:0140098; GO:0016779; GO:0140640; GO:0016772; GO:0003824; GO:0016740; GO:0003674;[GO:0050355]; GO:0016462; GO:0016818; GO:0016817; GO:0016787; GO:0003824; GO:0003674;[GO:0140818]; GO:0016462; GO:0140098; GO:0016818; GO:0140640; GO:0016817; GO:0003824; GO:0016787; GO:0003674	8732	ENSG00000111880	RNGTT	E1P513; E1P514; hsa:8732; O43483; O60257; O60351; O60942; Q5TCW8; Q8WUM8	R-HSA-167160; R-HSA-72086; R-HSA-77075	R-HSA-167160; R-HSA-72086; R-HSA-77075	RNA Pol II CTD phosphorylation and interaction with CE during HIV infection; mRNA Capping; RNA Pol II CTD phosphorylation and interaction with CE	WP411; WP4352	mRNA processing; Ciliary landscape	77	5	0	1.079	1.026	1.071	1.073	0.11	0.04	0.1	0.1	0.988961	0.942903	0.677964	0.914925	0.998925	0.993738	0.950377	0.988924	35.11	33.14	36.52	27.79	23.9454	24.0067	23.862	23.9269	7.6599e+06	8.36139e+06	8.49399e+06	7.58651e+06	28.5	15.38	1.24	25.58	3	3	3	3	4.47222e+06	8.89667e+06	3.31741e+06	3.517e+06	7.04353e+06	6.34593e+06	5.71386e+06	6.73824e+06	6.24338e+06	3.53267e+06	5.54215e+06	7.28034e+06	7.6599e+06	8.89667e+06	4.91238e+06	6.48187e+06	8.36139e+06	8.73775e+06	8.31873e+06	8.50431e+06	8.49399e+06	5.30196e+06	7.58651e+06	9.00152e+06	18	18	13	15	18	19	16	19	20	14	18	20	High	High	High	High	High	High	High	High	High	High	High	High	High	High	High	High	High	High	High	High	High	High	High	High	High	High	High	High	1
CARMIL2	High	High	IsMasterProtein	-9.197e+18	14	Q6F5E8	Capping protein, Arp2/3 and myosin-I linker protein 2 [OS=Homo sapiens]	MAQTPDGISCELRGEITRFLWPKEVELLLKTWLPGEGAVQNHVLALLRWRAYLLHTTCLPLRVDCTFSYLEVQAMALQETPPQVTFELESLRELVLEFPGVAALEQLAQHVAAAIKKVFPRSTLGKLFRRPTPASMLARLERSSPSESTDPCSPCGGFLETYEALCDYNGFPFREEIQWDVDTIYHRQGCRHFSLGDFSHLGSRDLALSVAALSYNLWFRCLSCVDMKLSLEVSEQILHMMSQSSHLEELVLETCSLRGDFVRRLAQALAGHSSSGLRELSLAGNLLDDRGMTALSRHLERCPGALRRLSLAQTGLTPRGMRALGRALATNAAFDSTLTHLDLSGNPGALGASEDSGGLYSFLSRPNVLSFLNLAGTDTALDTVRGCSVGGWMTGRADWRAGRGGLGPPAGVANSLPPQLFAAVSRGCCTSLTHLDASRNVFSRTKSRAAPAALQLFLSRARTLRHLGLAGCKLPPDALRALLDGLALNTHLRDLHLDLSACELRSAGAQVIQDLVCDAGAVSSLDLADNGFGSDMVTLVLAIGRSRSLRHVALGRNFNVRCKETLDDVLHRIVQLMQDDDCPLQSLSVAESRLKLGASVLLRALATNPNLTALDISGNAMGDAGAKLLAKALRVNSRLRSVVWDRNHTSALGLLDVAQALEQNHSLKAMPLPLNDVAQAQRSRPELTARAVHQIQACLLRNNRADPASSDHTTRLQPLGLVSDPSEQEVNELCQSVQEHVELLGCGAGPQGEAAVRQAEDAIQNANFSLSILPILYEAGSSPSHHWQLGQKLEGLLRQVGEVCRQDIQDFTQATLDTARSLCPQMLQGSSWREQLEGVLAGSRGLPELLPEQLLQDAFTRLRDMRLSITGTLAESIVAQALAGLSAARDQLVESLAQQATVTMPPALPAPDGGEPSLLEPGELEGLFFPEEKEEEKEKDDSPPQKWPELSHGLHLVPFIHSAAEEAEPEPELAAPGEDAEPQAGPSARGSPSPAAPGPPAGPLPRMDLPLAGQPLRHPTRARPRPRRQHHHRPPPGGPQVPPALPQEGNGLSARVDEGVEEFFSKRLIQQDRLWAPEEDPATEGGATPVPRTLRKKLGTLFAFKKPRSTRGPRTDLETSPGAAPRTRKTTFGDLLRPPTRPSRGEELGGAEGDTSSPDPAGRSRPRYTRDSKAYSMILLPAEEEATLGARPDKRRPLERGETELAPSFEQRVQVMLQRIGVSRGSGGAEGKRKQSKDGEIKKAGSDGDIMDSSTEAPPISIKSRTHSVSADPSCRPGPGSQGPESATWKTLGQQLNAELRSRGWGQQDGPGPPSPGQSPSPCRTSPSPDSLGLPEDPCLGPRNEDGQLRPRPLSAGRRAVSVHEDQLQAPAERPLRLQRSPVLKRRPKLEAPPSPSLGSGLGTEPLPPQPTEPSSPERSPPSPATDQRGGGPNP	>ProteinCenter:sp_canonical|Q6F5E8 Capping protein, Arp2/3 and myosin-I linker protein 2 [OS=Homo sapiens]	0	0	50.271	0	0	15	16	92	0	16	1435	154.6	6.76	1.91	0.56	1.22	2.64	0.63	1.4	0.62	2	1.72	1.8	1.33	1.99	8	5	5	11	6	4	5	8	7	8	8	10	9	6	6	11	6	4	7	9	8	8	8	10	8	5	5	11	6	4	6	9	8	7	8	10	FALSE	cell organization and biogenesis;stress response;other biological processes	plasma membrane;other membranes;cytoskeleton;other cytoplasmic organelle;other cell component	other molecular function	Pf13516, Pf16000, Pf17888	[GO:0001726]; GO:0031252; GO:0120025; GO:0110165; GO:0042995; GO:0005575;[GO:0005543]; GO:0008289; GO:0005488; GO:0003674;[GO:0005737]; GO:0005622; GO:0110165; GO:0005575;[GO:0005886]; GO:0016020; GO:0071944; GO:0110165; GO:0005575;[GO:0007163]; GO:0009987; GO:0008150;[GO:0010592]; GO:0010591; GO:0120034; GO:1902745; GO:0120032; GO:1902743; GO:0031346; GO:0044089; GO:0060491; GO:0120035; GO:0031344; GO:0051130; GO:0044087; GO:0048522; GO:0051128; GO:0050794; GO:0048518; GO:0050789; GO:0065007; GO:0008150;[GO:0015629]; GO:0005856; GO:0043232; GO:0043228; GO:0043229; GO:0043226; GO:0005622; GO:0110165; GO:0005575;[GO:0016477]; GO:0048870; GO:0009987; GO:0008150;[GO:0030027]; GO:0031252; GO:0120025; GO:0110165; GO:0042995; GO:0005575;[GO:0030335]; GO:0030334; GO:2000147; GO:2000145; GO:0040017; GO:0048522; GO:0040012; GO:0050794; GO:0048518; GO:0050789; GO:0065007; GO:0008150;[GO:0031234]; GO:0009898; GO:0019897; GO:0005886; GO:0098562; GO:0019898; GO:0016020; GO:0071944; GO:0098552; GO:0110165; GO:0005575;[GO:0031252]; GO:0110165; GO:0005575;[GO:0034315]; GO:0051125; GO:0110053; GO:0032956; GO:1902903; GO:0032970; GO:0051493; GO:0051128; GO:0050794; GO:0033043; GO:0050789; GO:0065007; GO:0008150;[GO:0044319]; GO:0016477; GO:0090505; GO:0048870; GO:0042060; GO:0090504; GO:0009987; GO:0009611; GO:0002011; GO:0008150; GO:0006950; GO:0002009; GO:0050896; GO:0048729; GO:0060429; GO:0009653; GO:0009888; GO:0032502; GO:0048856;[GO:0044354]; GO:0044352; GO:0005768; GO:0012505; GO:0031410; GO:0110165; GO:0005737; GO:0097708; GO:0005575; GO:0005622; GO:0031982; GO:0043231; GO:0043227; GO:0043229; GO:0043226;[GO:0044877]; GO:0005488; GO:0003674;[GO:0045111]; GO:0005856; GO:0043232; GO:0043228; GO:0043229; GO:0043226; GO:0005622; GO:0110165; GO:0005575;[GO:0051639]; GO:0007015; GO:0030036; GO:0097435; GO:0007010; GO:0030029; GO:0016043; GO:0006996; GO:0009987; GO:0071840; GO:0008150;[GO:0061339]; GO:0007163; GO:0009987; GO:0008150;[GO:0090091]; GO:0010715; GO:1903055; GO:1903053; GO:0051130; GO:0051128; GO:0048522; GO:0050794; GO:0048518; GO:0050789; GO:0065007; GO:0008150;[GO:1900029]; GO:0120034; GO:1900027; GO:0031346; GO:0044089; GO:0120032; GO:0031344; GO:0051130; GO:0044087; GO:0048522; GO:0060491; GO:0120035; GO:0051128; GO:0050794; GO:0048518; GO:0050789; GO:0065007; GO:0008150;[GO:1902745]; GO:0031346; GO:1902743; GO:0031344; GO:0051130; GO:0120035; GO:0051128; GO:0048522; GO:0050794; GO:0048518; GO:0050789; GO:0065007; GO:0008150;[GO:2000813]; GO:0030836; GO:0030838; GO:0051129; GO:2000812; GO:0030834; GO:0051495; GO:1901881; GO:1902905; GO:0030833; GO:0032273; GO:0048523; GO:0051128; GO:0008064; GO:1901879; GO:0010638; GO:0051493; GO:0043243; GO:0051130; GO:1902903; GO:0032271; GO:0031334; GO:0048519; GO:0050794; GO:0030832; GO:0110053; GO:0043244; GO:0033043; GO:0048522; GO:0043254; GO:0044089; GO:0050789; GO:0032535; GO:0032956; GO:0048518; GO:0044087; GO:0065007; GO:0016043; GO:0090066; GO:0032970; GO:0008150; GO:0071840; GO:0065008; GO:0009987	146206	ENSG00000159753	CARMIL2	B8X2Z3; hsa:146206; Q6F5E8						136	0	0	1.395	1.109	1.069	1.328	0.48	0.15	0.1	0.41	0.386758	0.376286	0.782222	0.507516	0.875201	0.842472	0.972361	0.925575	39.26	33.18	32.82	28.12	22.2535	22.5759	21.9266	22.3207	1.70683e+06	2.95914e+06	3.29308e+06	2.27945e+06	34.04	23.02	16.49	18.95	3	3	3	3	996528	1.68174e+06	1.98351e+06	1.6056e+06	1.99527e+06	2.72901e+06	2.26191e+06	3.34107e+06	2.30291e+06	1.51879e+06	1.90964e+06	1.4371e+06	1.70683e+06	1.68174e+06	2.93714e+06	2.95914e+06	2.3686e+06	3.75759e+06	3.29308e+06	4.21676e+06	3.13306e+06	2.27945e+06	2.61406e+06	1.77685e+06	6	6	9	8	7	10	9	9	9	8	6	7	High	High	High	High	High	High	High	High	High	High	High	High	High	High	High	High	High	High	High	High	High	High	High	High	High	High	High	High	1
AGAP11		High	None	-9.19609e+18	5277	Q8TF27	Arf-GAP with GTPase, ANK repeat and PH domain-containing protein 11 [OS=Homo sapiens]	MTIISVTLEIHHHITERDADRSLTILDEQLYSFAFSTVHITKKRNGGGSLNNYSSSIPLTPSTSQEDLYFSVPPTANTPTPICKQSMGWSNLFTSEKGSDPDKGRKALESHADTIGSGRAIPIKQGMLLKRSGKWLKTWKKKYVTLCSNGVLTYYSSLGDYMKNIHKKEIDLRTSTIKVPGKWPSLATSACAPISSSKSNGLSKDMEALHMSANSDIGLGDSICFSPSISSTTSPKLNLPPSPHANKKKHLKKKSTNNLKDDGLSSTAEEEEEKFMIVSVTGQTCHFKATTYEERDAWVQAIQSQILASLQSCESSKSKSQLTSQSEAMALQSIQNMRGNSHCVDCETQNPKWASLNLGVLMCIECSGIHRSLGTRLSRVRSLELDDWPVELRKVMSSIGNDLANSIWEGSSQGQTKPSIESTREEKERWIRSKYEHKLFLAPLPCTELSLGQHLLRATADEDLRTAILLLAHGSREEVNETCGEGDGCTALHLACRKGNVVLAQLLIWYGVDVMARDAHGNTALTYARQASSQECINVLLQYGCPDECV	>ProteinCenter:sp_canonical|Q8TF27 Arf-GAP with GTPase, ANK repeat and PH domain-containing protein 11 [OS=Homo sapiens]		0.00641	3.151		51	3	1	3	0	1	550	60.5	7.71	0.22								0.1	0.31			3								3	3			1								1	1			1								1	1			FALSE			enzyme regulator activity;other molecular function	Pf00169, Pf01412, Pf12796	[GO:0003924]; GO:0017111; GO:0016462; GO:0016818; GO:0016817; GO:0016787; GO:0003824; GO:0003674;[GO:0005096]; GO:0008047; GO:0030695; GO:0030234; GO:0140677; GO:0060589; GO:0098772; GO:0003674;[GO:0008270]; GO:0046914; GO:0046872; GO:0043169; GO:0043167; GO:0036094; GO:0005488; GO:0003674			AGAP11	B9EIP7; D3DWE4; Q8TF27						25	0	0	0.619	0.497	0.682	0.85	-0.69	-1.01	-0.55	-0.23	0.283948	0.0107365	0.123069	0.604307	0.795725	0.117584	0.602369	0.940446	2.52	12.88	0	14.13	17.9754	18.1793	18.5824	18.7195	159165	198300	98541.4	233342		30.17	2.4		1	3	2	1	92928.1			107596	259937	131483	68845.8	76761			170463		159165			198300	308572	181040	100232	96879.8			233342		1			1	1	1	1	1			1		n/a	Peak Found	Peak Found	Peak Found	High	n/a	Peak Found	High	High	n/a	n/a	Peak Found	Peak Found	n/a	High	Peak Found	Peak Found	Peak Found	Peak Found	High	n/a	n/a	High	n/a	High	Peak Found	High	High	1
PURA	High	High	IsMasterProtein	-9.1953e+18	15	Q00577	Transcriptional activator protein Pur-alpha [OS=Homo sapiens]	MADRDSGSEQGGAALGSGGSLGHPGSGSGSGGGGGGGGGGGGSGGGGGGAPGGLQHETQELASKRVDIQNKRFYLDVKQNAKGRFLKIAEVGAGGNKSRLTLSMSVAVEFRDYLGDFIEHYAQLGPSQPPDLAQAQDEPRRALKSEFLVRENRKYYMDLKENQRGRFLRIRQTVNRGPGLGSTQGQTIALPAQGLIEFRDALAKLIDDYGVEEEPAELPEGTSLTVDNKRFFFDVGSNKYGVFMRVSEVKPTYRNSITVPYKVWAKFGHTFCKYSEEMKKIQEKQREKRAACEQLHQQQQQQQEETAAATLLLQGEEEGEED	>ProteinCenter:sp_canonical|Q00577 Transcriptional activator protein Pur-alpha [OS=Homo sapiens]	0	0	21.785	0	0	32	7	52	0	6	322	34.9	6.44	0.56	1.56	1.23	0.41	1.87	1.5	2.15	1.95	1.79	1.26	1.13	0.6	16	12	12	19	24	29	24	24	23	21	22	13	2	3	3	3	5	5	6	6	6	5	5	3	2	3	3	3	5	5	5	5	5	4	5	3	FALSE	cell cycle OR cell proliferation;DNA metabolism;other metabolic processes;transport;developmental processes;other biological processes	nucleus;other cell component	nucleic acid binding activity;other molecular function	Pf04845	[GO:0000122]; GO:0006357; GO:0045892; GO:0006355; GO:1902679; GO:0010468; GO:2001141; GO:0010558; GO:0051253; GO:0010556; GO:0051252; GO:0009890; GO:0010605; GO:0045934; GO:0009889; GO:0060255; GO:0019219; GO:0009892; GO:0019222; GO:0080090; GO:0048523; GO:0050794; GO:0048519; GO:0050789; GO:0065007; GO:0008150;[GO:0000781]; GO:0098687; GO:0005694; GO:0110165; GO:0043232; GO:0005575; GO:0043228; GO:0043229; GO:0043226; GO:0005622;[GO:0000900]; GO:0030371; GO:0017148; GO:0045182; GO:0006417; GO:0010629; GO:0051248; GO:0003674; GO:0010608; GO:0051246; GO:0010468; GO:0010558; GO:0010605; GO:0060255; GO:0080090; GO:0010556; GO:0009890; GO:0009892; GO:0019222; GO:0009889; GO:0048523; GO:0050794; GO:0048519; GO:0050789; GO:0065007; GO:0008150;[GO:0000977]; GO:0000976; GO:0001067; GO:1990837; GO:0003676; GO:0003690; GO:0043565; GO:0005488; GO:0003677; GO:0003674;[GO:0000981]; GO:0003700; GO:0006357; GO:0006355; GO:0140110; GO:0010468; GO:2001141; GO:0003674; GO:0010556; GO:0051252; GO:0009889; GO:0060255; GO:0019219; GO:0019222; GO:0080090; GO:0050794; GO:0050789; GO:0065007; GO:0008150;[GO:0001227]; GO:0000122; GO:0000981; GO:0001217; GO:0006357; GO:0045892; GO:0003700; GO:0006355; GO:1902679; GO:0140110; GO:0010468; GO:2001141; GO:0010558; GO:0051253; GO:0003674; GO:0010556; GO:0051252; GO:0009890; GO:0010605; GO:0045934; GO:0009889; GO:0060255; GO:0019219; GO:0009892; GO:0019222; GO:0080090; GO:0048523; GO:0050794; GO:0048519; GO:0050789; GO:0065007; GO:0008150;[GO:0003691]; GO:0003690; GO:0042162; GO:0003677; GO:0043565; GO:0003676; GO:0005488; GO:0003674;[GO:0003697]; GO:0003677; GO:0003676; GO:0005488; GO:0003674;[GO:0005634]; GO:0043231; GO:0043227; GO:0043229; GO:0043226; GO:0005622; GO:0110165; GO:0005575;[GO:0005737]; GO:0005622; GO:0110165; GO:0005575;[GO:0006270]; GO:0006259; GO:0006261; GO:0090304; GO:0006260; GO:0006139; GO:0043170; GO:0044238; GO:0008152; GO:0009987; GO:0008150;[GO:0006357]; GO:0006355; GO:0010468; GO:2001141; GO:0010556; GO:0051252; GO:0009889; GO:0060255; GO:0019219; GO:0019222; GO:0080090; GO:0050794; GO:0050789; GO:0065007; GO:0008150;[GO:0007399]; GO:0048731; GO:0007275; GO:0048856; GO:0032501; GO:0032502; GO:0008150;[GO:0008284]; GO:0042127; GO:0048522; GO:0050794; GO:0048518; GO:0050789; GO:0065007; GO:0008150;[GO:0030425]; GO:0043005; GO:0097447; GO:0120025; GO:0036477; GO:0042995; GO:0110165; GO:0005575;[GO:0032422]; GO:0000976; GO:0001067; GO:1990837; GO:0003676; GO:0003690; GO:0043565; GO:0005488; GO:0003677; GO:0003674;[GO:0043025]; GO:0036477; GO:0044297; GO:0110165; GO:0005575;[GO:0046332]; GO:0005515; GO:0005488; GO:0003674;[GO:0046651]; GO:0032943; GO:0046649; GO:0070661; GO:0045321; GO:0008283; GO:0001775; GO:0002376; GO:0009987; GO:0032501; GO:0008150;[GO:0050673]; GO:0008283; GO:0009987; GO:0008150;[GO:0098794]; GO:0045202; GO:0110165; GO:0030054; GO:0005575;[GO:0098963]; GO:0098935; GO:0008088; GO:0010970; GO:0007018; GO:0030705; GO:0099111; GO:0007017; GO:0046907; GO:0006810; GO:0009987; GO:0051641; GO:0051649; GO:0051234; GO:0008150; GO:0051179;[GO:0098978]; GO:0045202; GO:0030054; GO:0110165; GO:0005575;[GO:0140297]; GO:0008134; GO:0005515; GO:0005488; GO:0003674;[GO:0140416]; GO:0010468; GO:0140678; GO:0010556; GO:0098772; GO:0009889; GO:0060255; GO:0003674; GO:0019222; GO:0050794; GO:0050789; GO:0065007; GO:0008150	5813	ENSG00000185129	PURA	hsa:5813; Q00577				WP2004; WP410	miR-targeted genes in lymphocytes; Exercise-induced circadian regulation	131	2	1	1.048	1.056	1.003	0.989	0.07	0.08	0	-0.02	0.930683	0.750394	0.843612	0.804705	0.991126	0.969584	0.977092	0.97184	23.93	25.56	22.02	16.06	22.3037	22.2551	22.4207	22.3759	2.74487e+06	2.57335e+06	2.43235e+06	2.86938e+06	17.25	14.82	10.73	4.74	3	3	3	3	1.3499e+06	3.26777e+06	1.85366e+06	1.39627e+06	2.56423e+06	1.6491e+06	1.65345e+06	1.92723e+06	2.13071e+06	1.91186e+06	1.99646e+06	2.43042e+06	2.31208e+06	3.26777e+06	2.74487e+06	2.57335e+06	3.04401e+06	2.27066e+06	2.40724e+06	2.43235e+06	2.89879e+06	2.86938e+06	2.7329e+06	3.00501e+06	3	4	4	4	4	3	3	3	3	4	4	4	High	High	High	High	High	High	High	High	High	High	High	High	High	High	High	High	High	High	High	High	High	High	High	High	High	High	High	High	1
WDR33	High	High	IsMasterProtein	-9.19483e+18	16	Q9C0J8	pre-mRNA 3' end processing protein WDR33 [OS=Homo sapiens]	MATEIGSPPRFFHMPRFQHQAPRQLFYKRPDFAQQQAMQQLTFDGKRMRKAVNRKTIDYNPSVIKYLENRIWQRDQRDMRAIQPDAGYYNDLVPPIGMLNNPMNAVTTKFVRTSTNKVKCPVFVVRWTPEGRRLVTGASSGEFTLWNGLTFNFETILQAHDSPVRAMTWSHNDMWMLTADHGGYVKYWQSNMNNVKMFQAHKEAIREASFSPTDNKFATCSDDGTVRIWDFLRCHEERILRGHGADVKCVDWHPTKGLVVSGSKDSQQPIKFWDPKTGQSLATLHAHKNTVMEVKLNLNGNWLLTASRDHLCKLFDIRNLKEELQVFRGHKKEATAVAWHPVHEGLFASGGSDGSLLFWHVGVEKEVGGMEMAHEGMIWSLAWHPLGHILCSGSNDHTSKFWTRNRPGDKMRDRYNLNLLPGMSEDGVEYDDLEPNSLAVIPGMGIPEQLKLAMEQEQMGKDESNEIEMTIPGLDWGMEEVMQKDQKKVPQKKVPYAKPIPAQFQQAWMQNKVPIPAPNEVLNDRKEDIKLEEKKKTQAEIEQEMATLQYTNPQLLEQLKIERLAQKQVEQIQPPPSSGTPLLGPQPFPGQGPMSQIPQGFQQPHPSQQMPMNMAQMGPPGPQGQFRPPGPQGQMGPQGPPLHQGGGGPQGFMGPQGPQGPPQGLPRPQDMHGPQGMQRHPGPHGPLGPQGPPGPQGSSGPQGHMGPQGPPGPQGHIGPQGPPGPQGHLGPQGPPGTQGMQGPPGPRGMQGPPHPHGIQGGPGSQGIQGPVSQGPLMGLNPRGMQGPPGPRENQGPAPQGMIMGHPPQEMRGPHPPGGLLGHGPQEMRGPQEIRGMQGPPPQGSMLGPPQELRGPPGSQSQQGPPQGSLGPPPQGGMQGPPGPQGQQNPARGPHPSQGPIPFQQQKTPLLGDGPRAPFNQEGQSTGPPPLIPGLGQQGAQGRIPPLNPGQGPGPNKGDSRGPPNHHMGPMSERRHEQSGGPEHGPERGPFRGGQDCRGPPDRRGPHPDFPDDFSRPDDFHPDKRFGHRLREFEGRGGPLPQEEKWRRGGPGPPFPPDHREFSEGDGRGAARGPPGAWEGRRPGDERFPRDPEDPRFRGRREESFRRGAPPRHEGRAPPRGRDGFPGPEDFGPEENFDASEEAARGRDLRGRGRGTPRGGRKGLLPTPDEFPRFEGGRKPDSWDGNREPGPGHEHFRDTPRPDHPPHDGHSPASRERSSSLQGMDMASLPPRKRPWHDGPGTSEHREMEAPGGPSEDRGGKGRGGPGPAQRVPKSGRSSSLDGEHHDGYHRDEPFGGPPGSGTPSRGGRSGSNWGRGSNMNSGPPRRGASRGGGRGR	>ProteinCenter:sp_canonical|Q9C0J8 pre-mRNA 3' end processing protein WDR33 [OS=Homo sapiens]	0	0	120.414	0	0	31	31	196	0	31	1336	145.8	9.17	4.07	1.52	3.52	4.29	1.98	3.97	3.06	4.59	2.39	4.59	5.22	2.97	17	12	15	18	10	18	17	22	15	16	22	18	17	11	18	18	10	18	16	19	14	17	21	17	16	11	17	17	10	17	16	19	14	15	21	17	FALSE	DNA metabolism;RNA metabolism OR transcription;other metabolic processes;stress response;other biological processes	nucleus;other cell component		Pf00400, Pf01391	[GO:0001650]; GO:0005730; GO:0110165; GO:0031981; GO:0043232; GO:0005575; GO:0005634; GO:0070013; GO:0043228; GO:0043229; GO:0043231; GO:0043233; GO:0043226; GO:0005622; GO:0043227; GO:0031974;[GO:0005581]; GO:0032991; GO:0005575;[GO:0005634]; GO:0043231; GO:0043227; GO:0043229; GO:0043226; GO:0005622; GO:0110165; GO:0005575;[GO:0005654]; GO:0031981; GO:0110165; GO:0005634; GO:0070013; GO:0005575; GO:0043231; GO:0043229; GO:0043233; GO:0043227; GO:0005622; GO:0043226; GO:0031974;[GO:0005847]; GO:0005849; GO:0140513; GO:0005634; GO:0032991; GO:0043231; GO:0005575; GO:0043227; GO:0043229; GO:0043226; GO:0005622; GO:0110165;[GO:0006301]; GO:0006259; GO:0006260; GO:0006974; GO:0090304; GO:0033554; GO:0006139; GO:0043170; GO:0006950; GO:0051716; GO:0044238; GO:0008152; GO:0050896; GO:0009987; GO:0008150;[GO:0007283]; GO:0003006; GO:0048232; GO:0022414; GO:0032502; GO:0007276; GO:0008150; GO:0019953; GO:0048609;[GO:0031124]; GO:0006397; GO:0031123; GO:0006396; GO:0016071; GO:0010467; GO:0032774; GO:0044238; GO:0016070; GO:0009059; GO:0141187; GO:0008152; GO:0090304; GO:0009058; GO:0043170; GO:0034654; GO:0009987; GO:0006139; GO:0008150	55339	ENSG00000136709	WDR33	hsa:55339; Q05DP8; Q53FG9; Q587J1; Q69YF7; Q6NUQ0; Q9C0J8; Q9NUL1	R-HSA-72187; R-HSA-73856; R-HSA-159231; R-HSA-77595	R-HSA-72203; R-HSA-72187; R-HSA-73856; R-HSA-159231; R-HSA-77595	mRNA 3'-end processing; RNA Polymerase II Transcription Termination; Transport of Mature mRNA Derived from an Intronless Transcript; Processing of Intronless Pre-mRNAs			59	5	0	1.269	1.071	1.028	1.199	0.34	0.1	0.04	0.26	0.541328	0.551054	0.975985	0.782881	0.933863	0.920985	0.999544	0.970771	33.38	31.93	31.07	30.89	23.3595	23.699	22.9574	23.391	4.12123e+06	6.97722e+06	6.64113e+06	4.02312e+06	24.39	6.47	4.85	17.97	3	3	3	3	1.66402e+06	4.70706e+06	2.78314e+06	3.54901e+06	6.27133e+06	5.06732e+06	4.56157e+06	5.7104e+06	4.87017e+06	2.68059e+06	2.71587e+06	4.19377e+06	2.85009e+06	4.70706e+06	4.12123e+06	6.54085e+06	7.44472e+06	6.97722e+06	6.64113e+06	7.20707e+06	6.62577e+06	4.02312e+06	3.71768e+06	5.18523e+06	9	15	13	15	17	17	15	17	15	13	10	15	High	High	High	High	High	High	High	High	High	High	High	High	High	High	High	High	High	High	High	High	High	High	High	High	High	High	High	High	1
TES	High	High	IsMasterProtein	-9.19362e+18	17	Q9UGI8	Testin [OS=Homo sapiens]	MDLENKVKKMGLGHEQGFGAPCLKCKEKCEGFELHFWRKICRNCKCGQEEHDVLLSNEEDRKVGKLFEDTKYTTLIAKLKSDGIPMYKRNVMILTNPVAAKKNVSINTVTYEWAPPVQNQALARQYMQMLPKEKQPVAGSEGAQYRKKQLAKQLPAHDQDPSKCHELSPREVKEMEQFVKKYKSEALGVGDVKLPCEMDAQGPKQMNIPGGDRSTPAAVGAMEDKSAEHKRTQYSCYCCKLSMKEGDPAIYAERAGYDKLWHPACFVCSTCHELLVDMIYFWKNEKLYCGRHYCDSEKPRCAGCDELIFSNEYTQAENQNWHLKHFCCFDCDSILAGEIYVMVNDKPVCKPCYVKNHAVVCQGCHNAIDPEVQRVTYNNFSWHASTECFLCSCCSKCLIGQKFMPVEGMVFCSVECKKRMS	>ProteinCenter:sp_canonical|Q9UGI8 Testin [OS=Homo sapiens]	0	0	164.452	0	0	57	26	331	0	26	421	48	7.68	11.45	11.37	10.37	12.53	10.6	9.22	12.22	7.97	9.36	10.26	9.58	11.17	48	53	44	53	51	47	51	43	48	53	54	57	31	32	29	28	32	20	34	19	25	29	26	26	19	21	19	21	23	18	20	18	22	21	23	22	FALSE	other biological processes	plasma membrane;other membranes;cytosol;other cell component	other molecular function	Pf00412, Pf06297	[GO:0005829]; GO:0005737; GO:0110165; GO:0005622; GO:0005575;[GO:0005886]; GO:0016020; GO:0071944; GO:0110165; GO:0005575;[GO:0005925]; GO:0030055; GO:0070161; GO:0030054; GO:0110165; GO:0005575;[GO:0008270]; GO:0046914; GO:0046872; GO:0043169; GO:0043167; GO:0036094; GO:0005488; GO:0003674;[GO:0008285]; GO:0042127; GO:0048523; GO:0050794; GO:0048519; GO:0050789; GO:0065007; GO:0008150;[GO:0030054]; GO:0110165; GO:0005575;[GO:0032991]; GO:0005575	26136	ENSG00000135269	TES	A4D0U6; hsa:26136; Q9GZQ1; Q9HAJ9; Q9UGI8						31	0	0	0.798	0.907	1.184	0.954	-0.33	-0.14	0.24	-0.07	0.240626	0.120666	0.0119294	0.57403	0.743396	0.575774	0.13323	0.933204	55.76	50.45	47.73	49.12	25.8147	25.5844	25.9721	25.7674	3.44701e+07	2.57652e+07	2.45481e+07	3.13523e+07	7.72	15.99	15.54	13.65	3	3	3	3	2.27893e+07	3.40407e+07	2.32783e+07	1.70018e+07	2.17042e+07	1.66697e+07	2.11085e+07	1.94503e+07	1.69671e+07	1.92194e+07	2.73842e+07	2.53574e+07	3.90328e+07	3.40407e+07	3.44701e+07	3.13345e+07	2.57652e+07	2.29527e+07	3.07315e+07	2.45481e+07	2.30834e+07	2.88452e+07	3.74855e+07	3.13523e+07	29	26	25	26	24	21	26	26	24	29	30	29	High	High	High	High	High	High	High	High	High	High	High	High	High	High	High	High	High	High	High	High	High	High	High	High	High	High	High	High	1
SERPINA3-1		Low	IsMasterProteinCandidate	-9.19296e+18	3341	Q9TTE1	Serpin A3-1 OS=Bos taurus GN=SERPINA3-1 PE=1 SV=3	MRAERTSFLLALGLLVAGIRSVHCLPENVVVKDQHRRVDGHTLASSNTDFAFSLYKQLALKNPNKNVILSPLSVSIALAFLSLGARGSTLTEILEGLKFNLTEIQEKEIHHSFQHLLQALNQPSNQLQLSVGNAMFVQEELKLLDKFIEDAQVLYSSEAFPTNFRDSEAARSLINDYVKNKTQGKIEELFKYLSPRTELVLVNYIYFKAQWKTPFDPKHTEQAEFHVSDNKTVEVPMMTLDLETPYFRDEELGCTLVELTYTSNDSALFILPDEGKMRDLEAKLTPETLTRWRNSLQPRRIHELYLPKFSIKSNYELNDILSQLGIRKIFANADLSGITGTADLVVSQVVHGAALDVDEEGTEGAAATGISMERTILRIIVRVNRPFLIAIVLKDTQSIIFLGKVTNPSEA	>sp|Q9TTE1|SPA31_BOVIN Serpin A3-1 OS=Bos taurus GN=SERPINA3-1 PE=1 SV=3		0.11101	1.031		1069	2	1	2	0	1	411	46.2	5.99			0.4			0.37									2			2									1			1									1			1							TRUE		non-structural extracellular;other cell component	enzyme regulator activity	Pf00079	[GO:0004867]; GO:0004866; GO:0030414; GO:0061135; GO:0004857; GO:0061134; GO:0030234; GO:0140678; GO:0098772; GO:0003674;[GO:0004869]; GO:0004866; GO:0030414; GO:0061135; GO:0004857; GO:0061134; GO:0030234; GO:0140678; GO:0098772; GO:0003674;[GO:0005615]; GO:0005576; GO:0110165; GO:0005575;[GO:0005737]; GO:0005622; GO:0110165; GO:0005575;[GO:0031410]; GO:0005737; GO:0097708; GO:0005622; GO:0110165; GO:0031982; GO:0043231; GO:0005575; GO:0043227; GO:0043229; GO:0043226;[GO:0042583]; GO:0030141; GO:0012505; GO:0099503; GO:0110165; GO:0031410; GO:0005575; GO:0005737; GO:0097708; GO:0005622; GO:0031982; GO:0043231; GO:0043227; GO:0043229; GO:0043226	286804		SERPINA3-1	Q2KIQ9; Q3ZEJ7; Q9TTE1						29	0	0																																																																									n/a	n/a	High	n/a	n/a	n/a	n/a	n/a	n/a	n/a	n/a	High	n/a	n/a	n/a	High	n/a	High	n/a	n/a	n/a	n/a	n/a	n/a	n/a	High	n/a	n/a	1
CBX3	High	High	IsMasterProtein	-9.18959e+18	18	Q13185	Chromobox protein homolog 3 [OS=Homo sapiens]	MASNKTTLQKMGKKQNGKSKKVEEAEPEEFVVEKVLDRRVVNGKVEYFLKWKGFTDADNTWEPEENLDCPELIEAFLNSQKAGKEKDGTKRKSLSDSESDDSKSKKKRDAADKPRGFARGLDPERIIGATDSSGELMFLMKWKDSDEADLVLAKEANMKCPQIVIAFYEERLTWHSCPEDEAQ	>ProteinCenter:sp_canonical|Q13185 Chromobox protein homolog 3 [OS=Homo sapiens]	0	0	77.034	0	0	52	10	190	0	8	183	20.8	5.33	8.52	7.84	7.62	6.93	8.96	6.39	8.32	5.34	6.75	8.22	5.55	7.82	46	46	46	40	46	52	46	46	46	46	52	52	18	18	18	16	18	15	16	11	13	17	13	17	9	9	9	8	9	10	9	9	9	9	10	10	FALSE	cell organization and biogenesis;stress response;other biological processes	other membranes;cytoskeleton;nucleus;other cell component	other molecular function	Pf00385, Pf01393	[GO:0000775]; GO:0098687; GO:0005694; GO:0110165; GO:0043232; GO:0005575; GO:0043228; GO:0043229; GO:0043226; GO:0005622;[GO:0000779]; GO:0000775; GO:0000793; GO:0098687; GO:0005694; GO:0110165; GO:0043232; GO:0005575; GO:0043228; GO:0043229; GO:0043226; GO:0005622;[GO:0000785]; GO:0005694; GO:0110165; GO:0043232; GO:0005575; GO:0043228; GO:0043229; GO:0043226; GO:0005622;[GO:0000791]; GO:0000785; GO:0005694; GO:0110165; GO:0043232; GO:0005575; GO:0043228; GO:0043229; GO:0043226; GO:0005622;[GO:0000792]; GO:0000785; GO:0005694; GO:0110165; GO:0043232; GO:0005575; GO:0043228; GO:0043229; GO:0043226; GO:0005622;[GO:0001221]; GO:0008134; GO:0005515; GO:0005488; GO:0003674;[GO:0003682]; GO:0005488; GO:0003674;[GO:0005634]; GO:0043231; GO:0043227; GO:0043229; GO:0043226; GO:0005622; GO:0110165; GO:0005575;[GO:0005635]; GO:0005634; GO:0012505; GO:0031967; GO:0043231; GO:0110165; GO:0043227; GO:0043229; GO:0005575; GO:0043226; GO:0005622;[GO:0005637]; GO:0019866; GO:0031965; GO:0031090; GO:0031967; GO:0005635; GO:0016020; GO:0043227; GO:0043229; GO:0110165; GO:0005634; GO:0012505; GO:0043226; GO:0005622; GO:0005575; GO:0043231;[GO:0005654]; GO:0031981; GO:0110165; GO:0005634; GO:0070013; GO:0005575; GO:0043231; GO:0043229; GO:0043233; GO:0043227; GO:0005622; GO:0043226; GO:0031974;[GO:0005721]; GO:0000775; GO:0000792; GO:0098687; GO:0000785; GO:0005694; GO:0110165; GO:0043232; GO:0005575; GO:0043228; GO:0043229; GO:0043226; GO:0005622;[GO:0005819]; GO:0015630; GO:0043232; GO:0005856; GO:0043228; GO:0043229; GO:0043226; GO:0005622; GO:0110165; GO:0005575;[GO:0006338]; GO:0006325; GO:0016043; GO:0071840; GO:0009987; GO:0008150;[GO:0006974]; GO:0033554; GO:0006950; GO:0051716; GO:0050896; GO:0009987; GO:0008150;[GO:0019899]; GO:0005515; GO:0005488; GO:0003674;[GO:0019904]; GO:0005515; GO:0005488; GO:0003674;[GO:0031507]; GO:0022607; GO:0045814; GO:0070828; GO:0016043; GO:0044085; GO:0010629; GO:0040029; GO:0006325; GO:0071840; GO:0010468; GO:0010558; GO:0006338; GO:0009987; GO:0010556; GO:0009890; GO:0010605; GO:0008150; GO:0009889; GO:0060255; GO:0009892; GO:0019222; GO:0048523; GO:0050794; GO:0048519; GO:0050789; GO:0065007;[GO:0035064]; GO:0003674;[GO:0035985]; GO:0000792; GO:0000785; GO:0005694; GO:0110165; GO:0043232; GO:0005575; GO:0043228; GO:0043229; GO:0043226; GO:0005622;[GO:0042802]; GO:0005515; GO:0005488; GO:0003674;[GO:0045892]; GO:0006355; GO:1902679; GO:0010468; GO:2001141; GO:0010558; GO:0051253; GO:0010556; GO:0051252; GO:0009890; GO:0010605; GO:0045934; GO:0009889; GO:0060255; GO:0019219; GO:0009892; GO:0019222; GO:0080090; GO:0048523; GO:0050794; GO:0048519; GO:0050789; GO:0065007; GO:0008150;[GO:0048511]; GO:0008150;[GO:0061793]; GO:0005677; GO:0140513; GO:0005634; GO:0032991; GO:0043231; GO:0005575; GO:0043227; GO:0043229; GO:0043226; GO:0005622; GO:0110165;[GO:0071549]; GO:0071385; GO:0071548; GO:1901655; GO:0051384; GO:0071384; GO:1901654; GO:1901701; GO:0031960; GO:0071383; GO:1901700; GO:0070887; GO:0048545; GO:0032870; GO:0071396; GO:0042221; GO:0051716; GO:0009725; GO:0033993; GO:0071495; GO:0050896; GO:0009987; GO:0009719; GO:0008150;[GO:0090575]; GO:0005667; GO:0140513; GO:0032991; GO:0005634; GO:0005575; GO:0043231; GO:0043227; GO:0043229; GO:0043226; GO:0005622; GO:0110165;[GO:0090734]; GO:0005694; GO:0110165; GO:0043232; GO:0005575; GO:0043228; GO:0043229; GO:0043226; GO:0005622;[GO:1990226]; GO:0019899; GO:0005515; GO:0005488; GO:0003674	11335	ENSG00000122565	CBX3	hsa:11335; Q13185; Q96CD7; Q99409; Q9BVS3; Q9P0Z6	R-HSA-73772; R-HSA-8953750; R-HSA-427389	R-HSA-73772; R-HSA-8953750; R-HSA-427389	RNA Polymerase I Promoter Escape; Transcriptional Regulation by E2F6; ERCC6 (CSB) and EHMT2 (G9a) positively regulate rRNA expression	WP410; WP4320; WP5119	Exercise-induced circadian regulation; Effect of progerin on genes involved in progeria; NIPBL role in DNA damage - Cornelia de Lange syndrome	118	6	0	0.866	1.018	1.027	0.915	-0.21	0.03	0.04	-0.13	0.432576	0.719012	0.646524	0.574631	0.898584	0.961062	0.939482	0.933204	24.52	27.6	31.49	39.1	26.9689	26.8889	26.9019	26.8181	6.87341e+07	6.16541e+07	6.26184e+07	5.66646e+07	13.56	8.38	12.81	28.48	3	3	3	3	4.01303e+07	5.8727e+07	5.21346e+07	3.34529e+07	5.21039e+07	3.86435e+07	4.55092e+07	4.96145e+07	3.78345e+07	5.65138e+07	4.13951e+07	4.09614e+07	6.87341e+07	5.8727e+07	7.72002e+07	6.16541e+07	6.18527e+07	5.32085e+07	6.62562e+07	6.26184e+07	5.1473e+07	8.48178e+07	5.66646e+07	5.06452e+07	6	6	6	6	6	6	6	6	6	6	6	6	High	High	High	High	High	High	High	High	High	High	High	High	High	High	High	High	High	High	High	High	High	High	High	High	High	High	High	High	1
CDKL1		Medium	None	-9.18084e+18	746;3142;6227	Q00532	Cyclin-dependent kinase-like 1 [OS=Homo sapiens]	MEKYEKIGKIGEGSYGVVFKCRNRDTGQIVAIKKFLESEDDPVIKKIALREIRMLKQLKHPNLVNLLEVFRRKRRLHLVFEYCDHTVLHELDRYQRGVPEHLVKSITWQTLQAVNFCHKHNCIHRDVKPENILITKHSVIKLCDFGFARLLTGPSDYYTDYVATRWYRSPELLVGDTQYGPPVDVWAIGCVFAELLSGVPLWPGKSDVDQLYLIRKTLGDLIPRHQQVFSTNQYFSGVKIPDPEDMEPLELKFPNISYPALGLLKGCLHMDPTQRLTCEQLLHHPYFENIREIEDLAKEHNKPTRKTLRKSRKHHCFTETSKLQYLPQLTGSSILPALDNKKYYCDTKKLNYRFPNI	>ProteinCenter:sp_canonical|Q00532 Cyclin-dependent kinase-like 1 [OS=Homo sapiens]		0.02765	2.074		240	2	1	2	0	0	357	41.7	8.85				0.41								0.43				2								2				1								1				1								1	FALSE	protein metabolism;other metabolic processes;developmental processes;other biological processes	nucleus;other cell component	kinase activity;other molecular function	Pf00069	[GO:0004674]; GO:0004672; GO:0016301; GO:0016773; GO:0140096; GO:0016772; GO:0003824; GO:0016740; GO:0003674;[GO:0004693]; GO:0004674; GO:0097472; GO:0004672; GO:0051726; GO:0016301; GO:0016773; GO:0140096; GO:0050794; GO:0016772; GO:0003824; GO:0050789; GO:0016740; GO:0003674; GO:0065007; GO:0008150;[GO:0005524]; GO:0032559; GO:0035639; GO:0030554; GO:0032555; GO:0043168; GO:1901265; GO:1901363; GO:0017076; GO:0032553; GO:0043167; GO:0005488; GO:0036094; GO:0000166; GO:0097367; GO:0003674;[GO:0005634]; GO:0043231; GO:0043227; GO:0043229; GO:0043226; GO:0005622; GO:0110165; GO:0005575;[GO:0005654]; GO:0031981; GO:0110165; GO:0005634; GO:0070013; GO:0005575; GO:0043231; GO:0043229; GO:0043233; GO:0043227; GO:0005622; GO:0043226; GO:0031974;[GO:0005737]; GO:0005622; GO:0110165; GO:0005575;[GO:0006468]; GO:0016310; GO:0036211; GO:0006796; GO:0019538; GO:0043412; GO:0006793; GO:0043170; GO:0044238; GO:0008152; GO:0009987; GO:0008150;[GO:0007507]; GO:0048513; GO:0072359; GO:0048856; GO:0048731; GO:0032502; GO:0007275; GO:0008150; GO:0032501;[GO:0035869]; GO:0005929; GO:0110165; GO:0043227; GO:0120025; GO:0005575; GO:0043226; GO:0042995;[GO:0043231]; GO:0043227; GO:0043229; GO:0043226; GO:0005622; GO:0110165; GO:0005575;[GO:0106310]; GO:0004672; GO:0016301; GO:0016773; GO:0140096; GO:0016772; GO:0003824; GO:0016740; GO:0003674;[GO:1902017]; GO:0120032; GO:1902115; GO:0060491; GO:0120035; GO:0033043; GO:0044087; GO:0031344; GO:0051128; GO:0050794; GO:0050789; GO:0065007; GO:0008150	8814	ENSG00000100490	CDKL1	hsa:8814; J3KMW1; Q00532; Q2M3A4; Q6QUA0; Q8WXQ5						79	0	0	0.506	0.961	1.578	0.83	-0.98	-0.06	0.66	-0.27	0.0720676	0.898209	0.0780186	0.562821	0.392849	0.991766	0.472259	0.930106	0	0	0	0	19.0964	18.551	19.2143	18.7201	372311	195869	188208	235957					1	1	1	1		372311			164997		129274					190840		372311			195869		188208					235957		1			1		1					1	n/a	n/a	n/a	n/a	n/a	n/a	n/a	n/a	n/a	n/a	n/a	n/a	n/a	n/a	n/a	n/a	n/a	n/a	n/a	n/a	n/a	n/a	n/a	n/a	n/a	n/a	n/a	n/a	3
SLC25A28	High	High	IsMasterProtein	-9.18073e+18	19	Q96A46	Mitoferrin-2 [OS=Homo sapiens]	MELEGRGAGGVAGGPAAGPGRSPGESALLDGWLQRGVGRGAGGGEAGACRPPVRQDPDSGPDYEALPAGATVTTHMVAGAVAGILEHCVMYPIDCVKTRMQSLQPDPAARYRNVLEALWRIIRTEGLWRPMRGLNVTATGAGPAHALYFACYEKLKKTLSDVIHPGGNSHIANGAAGCVATLLHDAAMNPAEVVKQRMQMYNSPYHRVTDCVRAVWQNEGAGAFYRSYTTQLTMNVPFQAIHFMTYEFLQEHFNPQRRYNPSSHVLSGACAGAVAAAATTPLDVCKTLLNTQESLALNSHITGHITGMASAFRTVYQVGGVTAYFRGVQARVIYQIPSTAIAWSVYEFFKYLITKRQEEWRAGK	>ProteinCenter:sp_canonical|Q96A46 Mitoferrin-2 [OS=Homo sapiens]	0.00031	0.00029	6.89	2	2	12	3	5	0	3	364	39.2	8.59				0.03			0.06	0.13				0.16				4			4	4				7				1			1	1				2				1			1	1				2	FALSE	transport	other membranes;mitochondrion	transporter activity	Pf00153	[GO:0005743]; GO:0019866; GO:0031966; GO:0031090; GO:0031967; GO:0005740; GO:0016020; GO:0043227; GO:0043229; GO:0110165; GO:0005739; GO:0043226; GO:0005622; GO:0005575; GO:0005737; GO:0043231;[GO:0015093]; GO:0005381; GO:0034755; GO:0046915; GO:0006826; GO:0098655; GO:0000041; GO:0046873; GO:0006812; GO:0034220; GO:0030001; GO:0008324; GO:0006811; GO:0055085; GO:0015075; GO:0006810; GO:0009987; GO:0022857; GO:0051234; GO:0008150; GO:0005215; GO:0051179; GO:0003674;[GO:0031966]; GO:0005740; GO:0031090; GO:0005739; GO:0031967; GO:0016020; GO:0043227; GO:0005737; GO:0043231; GO:0043229; GO:0110165; GO:0043226; GO:0005622; GO:0005575;[GO:0048250]; GO:0034755; GO:0006826; GO:0098655; GO:0000041; GO:0006812; GO:0034220; GO:0030001; GO:0006811; GO:0055085; GO:0006810; GO:0009987; GO:0051234; GO:0008150; GO:0051179	81894	ENSG00000155287	SLC25A28	hsa:81894; Q4VBZ0; Q5T777; Q86VX5; Q969G8; Q96A46; Q9H2J3	R-HSA-1362409	R-HSA-1362409	Mitochondrial iron-sulfur cluster biogenesis			41	1	0																																																																									Peak Found	High	Peak Found	Peak Found	Peak Found	High	Peak Found	Peak Found	Peak Found	High	High	Peak Found	Peak Found	High	Peak Found	Peak Found	Peak Found	Peak Found	High	Peak Found	High	Peak Found	Peak Found	High	High	Peak Found	High	High	1
TAB1	High	High	IsMasterProtein	-9.17916e+18	20	Q15750	TGF-beta-activated kinase 1 and MAP3K7-binding protein 1 [OS=Homo sapiens]	MAAQRRSLLQSEQQPSWTDDLPLCHLSGVGSASNRSYSADGKGTESHPPEDSWLKFRSENNCFLYGVFNGYDGNRVTNFVAQRLSAELLLGQLNAEHAEADVRRVLLQAFDVVERSFLESIDDALAEKASLQSQLPEGVPQHQLPPQYQKILERLKTLEREISGGAMAVVAVLLNNKLYVANVGTNRALLCKSTVDGLQVTQLNVDHTTENEDELFRLSQLGLDAGKIKQVGIICGQESTRRIGDYKVKYGYTDIDLLSAAKSKPIIAEPEIHGAQPLDGVTGFLVLMSEGLYKALEAAHGPGQANQEIAAMIDTEFAKQTSLDAVAQAVVDRVKRIHSDTFASGGERARFCPRHEDMTLLVRNFGYPLGEMSQPTPSPAPAAGGRVYPVSVPYSSAQSTSKTSVTLSLVMPSQGQMVNGAHSASTLDEATPTLTNQSPTLTLQSTNTHTQSSSSSSDGGLFRSRPAHSLPPGEDGRVEPYVDFAEFYRLWSVDHGEQSVVTAP	>ProteinCenter:sp_canonical|Q15750 TGF-beta-activated kinase 1 and MAP3K7-binding protein 1 [OS=Homo sapiens]	0	0	49.53	0	0	40	15	102	0	15	504	54.6	5.52	0.8	1.38	1.66	1.3	1.15	2.7	1.34	2.59	0.67	1.8	1.33	1.41	18	24	21	23	17	34	17	28	19	24	20	17	7	9	9	8	7	13	7	11	7	9	8	7	7	9	9	8	7	13	7	10	7	9	8	7	FALSE	developmental processes;signal transduction;other biological processes	other membranes;cytosol;ER/Golgi;other cytoplasmic organelle;other cell component	enzyme regulator activity;other molecular function	Pf00481	[GO:0001701]; GO:0043009; GO:0009792; GO:0009790; GO:0007275; GO:0032501; GO:0048856; GO:0008150; GO:0032502;[GO:0003007]; GO:0007507; GO:0009887; GO:0048513; GO:0072359; GO:0009653; GO:0048856; GO:0048731; GO:0032502; GO:0007275; GO:0008150; GO:0032501;[GO:0003279]; GO:0003205; GO:0048856; GO:0007507; GO:0032502; GO:0048513; GO:0072359; GO:0008150; GO:0048731; GO:0007275; GO:0032501;[GO:0004722]; GO:0004721; GO:0016791; GO:0140096; GO:0042578; GO:0003824; GO:0016788; GO:0003674; GO:0016787;[GO:0005737]; GO:0005622; GO:0110165; GO:0005575;[GO:0005783]; GO:0005737; GO:0012505; GO:0043231; GO:0005622; GO:0110165; GO:0043227; GO:0043229; GO:0005575; GO:0043226;[GO:0005789]; GO:0031090; GO:0042175; GO:0098827; GO:0016020; GO:0043227; GO:0012505; GO:0005783; GO:0031984; GO:0110165; GO:0043226; GO:0005737; GO:0043231; GO:0043229; GO:0005575; GO:0005622;[GO:0005829]; GO:0005737; GO:0110165; GO:0005622; GO:0005575;[GO:0007165]; GO:0007154; GO:0009987; GO:0023052; GO:0050794; GO:0051716; GO:0008150; GO:0050789; GO:0050896; GO:0065007;[GO:0007179]; GO:0071560; GO:0141091; GO:0071363; GO:0071559; GO:0007178; GO:0070848; GO:0071495; GO:0007167; GO:0009719; GO:0007166; GO:0050896; GO:0007165; GO:0008150; GO:0007154; GO:0009987; GO:0023052; GO:0050794; GO:0051716; GO:0050789; GO:0065007;[GO:0010008]; GO:0005768; GO:0030659; GO:0098588; GO:0012505; GO:0031410; GO:0012506; GO:0031090; GO:0110165; GO:0005737; GO:0097708; GO:0031982; GO:0016020; GO:0043227; GO:0005575; GO:0005622; GO:0043231; GO:0043226; GO:0043229;[GO:0030324]; GO:0030323; GO:0048513; GO:0060541; GO:0035295; GO:0048856; GO:0048731; GO:0007275; GO:0032502; GO:0032501; GO:0008150;[GO:0032991]; GO:0005575;[GO:0035904]; GO:0060840; GO:0001568; GO:0001944; GO:0048856; GO:0048731; GO:0072359; GO:0032502; GO:0007275; GO:0008150; GO:0032501;[GO:0038061]; GO:0141124; GO:0035556; GO:0007165; GO:0007154; GO:0009987; GO:0023052; GO:0050794; GO:0051716; GO:0008150; GO:0050789; GO:0050896; GO:0065007;[GO:0043410]; GO:0043408; GO:1902533; GO:1902531; GO:0009967; GO:0009966; GO:0010647; GO:0023056; GO:0048584; GO:0010646; GO:0023051; GO:0048583; GO:0048522; GO:0048518; GO:0050794; GO:0050789; GO:0065007; GO:0008150;[GO:0043539]; GO:0030295; GO:0019209; GO:0019887; GO:0008047; GO:0019207; GO:0030234; GO:0140677; GO:0098772; GO:0003674;[GO:0044877]; GO:0005488; GO:0003674;[GO:0048273]; GO:0051019; GO:0019901; GO:0019900; GO:0019899; GO:0005515; GO:0005488; GO:0003674;[GO:0060090]; GO:0003674;[GO:0060976]; GO:0001568; GO:0007507; GO:0001944; GO:0048856; GO:0048513; GO:0072359; GO:0048731; GO:0032502; GO:0007275; GO:0008150; GO:0032501;[GO:0141111]; GO:0039531; GO:0062208; GO:1902533; GO:0062207; GO:1902531; GO:0009967; GO:0045089; GO:0009966; GO:0045088; GO:0010647; GO:0023056; GO:0048584; GO:0002833; GO:0031349; GO:0032103; GO:0050778; GO:0010646; GO:0023051; GO:0048583; GO:0002831; GO:0031347; GO:0032101; GO:0050776; GO:0048522; GO:0048518; GO:0002684; GO:0050794; GO:0050789; GO:0080134; GO:0002682; GO:0065007; GO:0008150	10454	ENSG00000100324	TAB1	hsa:10454; Q15750; Q2PP09; Q8IZW2	R-HSA-5689880; R-HSA-2871837; R-HSA-9705671; R-HSA-937072; R-HSA-975163; R-HSA-5607764; R-HSA-450321; R-HSA-168638; R-HSA-445989; R-HSA-5357956; R-HSA-9014325; R-HSA-450302; R-HSA-937042; R-HSA-9645460	R-HSA-5689880; R-HSA-2871837; R-HSA-9705671; R-HSA-937072; R-HSA-975163; R-HSA-5607764; R-HSA-9020702; R-HSA-450321; R-HSA-168638; R-HSA-445989; R-HSA-5357956; R-HSA-9014325; R-HSA-450302; R-HSA-937042; R-HSA-9645460	Ub-specific processing proteases; FCERI mediated NF-kB activation; SARS-CoV-2 activates/modulates innate and adaptive immune responses; TRAF6-mediated induction of TAK1 complex within TLR4 complex; IRAK2 mediated activation of TAK1 complex upon TLR7/8 or 9 stimulation; CLEC7A (Dectin-1) signaling; JNK (c-Jun kinases) phosphorylation and activation mediated by activated human TAK1; NOD1/2 Signaling Pathway; TAK1-dependent IKK and NF-kappa-B activation ; TNFR1-induced NF-kappa-B signaling pathway; TICAM1,TRAF6-dependent induction of TAK1 complex; activated TAK1 mediates p38 MAPK activation; IRAK2 mediated activation of TAK1 complex; Alpha-protein kinase 1 signaling pathway	WP1449; WP1544; WP195; WP2018; WP231; WP2637; WP382; WP3851; WP4329; WP4496; WP4666; WP75	Regulation of toll-like receptor signaling; MicroRNAs in cardiomyocyte hypertrophy; IL1 signaling; RANKL/RANK signaling; TNF-alpha signaling; Interleukin-1 (IL-1) structural pathway; MAPK signaling; TLR4 signaling and tolerance; miRNA role in immune response in sepsis; Signal transduction through IL1R; Hepatitis B infection; Toll-like receptor signaling	135	27	0	1.176	0.944	1.107	1.347	0.23	-0.08	0.15	0.43	0.75715	0.379693	0.505663	0.481583	0.976885	0.844135	0.920116	0.924479	35.09	33.31	34.01	42.82	22.6327	22.7114	22.3589	22.4535	3.35821e+06	3.7229e+06	3.14492e+06	2.02072e+06	41.78	33.28	33.02	39.31	3	3	3	3	2.7604e+06	3.35821e+06	1.30778e+06	3.42609e+06	3.07325e+06	2.70381e+06	2.16014e+06	2.37961e+06	3.8532e+06	1.3464e+06	1.45607e+06	3.05253e+06	4.72794e+06	3.35821e+06	1.93655e+06	6.31431e+06	3.64826e+06	3.7229e+06	3.14492e+06	3.0033e+06	5.2422e+06	2.02072e+06	1.99318e+06	3.77419e+06	7	7	5	7	7	7	7	6	9	5	5	8	High	High	High	High	High	High	High	High	High	High	High	High	High	High	High	High	High	High	High	High	High	High	High	High	High	High	High	High	1
ZNF789		High	None	-9.17704e+18	2134;2533;4146;5638;8341	Q5FWF6	Zinc finger protein 789 [OS=Homo sapiens]	MFPPARGKELLSFEDVAMYFTREEWGHLNWGQKDLYRDVMLENYRNMVLLGFQFPKPEMICQLENWDEQWILDLPRTGNRKASGSACPGSEARHKMKKLTPKQKFSEDLESYKISVVMQESAEKLSEKLHKCKEFVDSCRLTFPTSGDEYSRGFLQNLNLIQDQNAQTRWKQGRYDEDGKPFNQRSLLLGHERILTRAKSYECSECGKVIRRKAWFDQHQRIHFLENPFECKVCGQAFRQRSALTVHKQCHLQNKPYRCHDCGKCFRQLAYLVEHKRIHTKEKPYKCSKCEKTFSQNSTLIRHQVIHSGEKRHKCLECGKAFGRHSTLLCHQQIHSKPNTHKCSECGQSFGRNVDLIQHQRIHTKEEFFQCGECGKTFSFKRNLFRHQVIHTGSQPYQCVICGKSFKWHTSFIKHQGTHKGQIST	>ProteinCenter:sp_canonical|Q5FWF6 Zinc finger protein 789 [OS=Homo sapiens]		0.00159	4.365		12	2	1	13	0	0	425	50	9.1	0.18	0.24	0.24	0.17	0.44	0.38	0.23	0.24	0.09	0.31		0.3	2	2	2	2	2	2	2	2	2	2		2	1	1	1	1	1	1	2	1	1	2		1	1	1	1	1	1	1	1	1	1	1		1	FALSE	other biological processes	nucleus	nucleic acid binding activity;other molecular function	Pf00096, Pf01352	[GO:0000978]; GO:0000977; GO:0000987; GO:0000976; GO:0001067; GO:1990837; GO:0003676; GO:0003690; GO:0043565; GO:0005488; GO:0003677; GO:0003674;[GO:0000981]; GO:0003700; GO:0006357; GO:0006355; GO:0140110; GO:0010468; GO:2001141; GO:0003674; GO:0010556; GO:0051252; GO:0009889; GO:0060255; GO:0019219; GO:0019222; GO:0080090; GO:0050794; GO:0050789; GO:0065007; GO:0008150;[GO:0005634]; GO:0043231; GO:0043227; GO:0043229; GO:0043226; GO:0005622; GO:0110165; GO:0005575;[GO:0005654]; GO:0031981; GO:0110165; GO:0005634; GO:0070013; GO:0005575; GO:0043231; GO:0043229; GO:0043233; GO:0043227; GO:0005622; GO:0043226; GO:0031974;[GO:0006357]; GO:0006355; GO:0010468; GO:2001141; GO:0010556; GO:0051252; GO:0009889; GO:0060255; GO:0019219; GO:0019222; GO:0080090; GO:0050794; GO:0050789; GO:0065007; GO:0008150;[GO:0008270]; GO:0046914; GO:0046872; GO:0043169; GO:0043167; GO:0036094; GO:0005488; GO:0003674	285989	ENSG00000198556	ZNF789	A4D282; A6NH61; hsa:285989; Q5FWF6; Q6ZMZ9						51	0	0	0.76	1.1	1.347	0.887	-0.4	0.14	0.43	-0.17	0.422426	0.669606	0.293826	0.666334	0.892431	0.949867	0.819663	0.95453	43.02	20.8	38.58	20.39	19.2225	18.7182	19.3566	18.9048	420081	239596	191649	251218	16.21	25.43	20.04	28.87	3	3	3	3	245263	319271	294952	176116	166658	174011	131638	148272	193769	152066	279006	203182	420081	319271	436761	324584	197840	239596	191649	187133	263619	228226	381923	251218	2	1	1	2	1	1	1	1	1	1	2	1	n/a	n/a	n/a	n/a	n/a	n/a	n/a	n/a	n/a	n/a	n/a	n/a	n/a	n/a	n/a	n/a	n/a	n/a	n/a	n/a	n/a	n/a	n/a	n/a	n/a	n/a	n/a	n/a	5
ZNF701		High	None	-9.17476e+18	2533;8341	Q9NV72	Zinc finger protein 701 [OS=Homo sapiens]	MGFLHVGQDGLELPTSGDPPASASQSAGITGVSHRTQPPCFEGLTSKDLVREEKTRKRKRKAKESGMALLQGLLTFRDVAIEFSQEEWKCLDPAQRTLYRDVMLENYRNLVSLDTSSKCMMKMFSSTGQGNTEVVHTGTLQIHASHHIGDTCFQEIEKDIHDFVFQWQENETNGHEALMTKTKKLMSSTERHDQRHAGNKPIKNELGSSFHSHLPEVHIFHPEGKIGNQVEKAINDAFSVSASQRISCRPKTRISNKYRNNFLQSSLLTQKREVHTREKSFQRNESGKAFNGSSLLKKHQIIHLGDKQYKCDVCGKDFHQKRYLACHRCHTGENPYTCNECGKTFSHNSALLVHKAIHTGEKPYKCNECGKVFNQQSNLARHHRVHTGEKPYKCEECDKVFSRKSHLERHRRIHTGEKPYKCKVCDKAFRRDSHLAQHTVIHTGEKPYKCNECGKTFVQNSSLVMHKVIHTGEKRYKCNECGKVFNHKSNLACHRRLHTGEKPYKCNECGKVFNRKSNLERHHRLHTGKKS	>ProteinCenter:sp_canonical|Q9NV72 Zinc finger protein 701 [OS=Homo sapiens]		0	9.884		0	6	3	30	0	0	531	60.9	9.28	0.44	0.4	0.39	0.17	0.59	0.54	0.75	0.24	0.39	0.31	0.27	0.55	4	4	4	2	4	4	6	2	4	2	2	3	3	3	3	1	3	3	5	1	3	2	1	2	2	2	2	1	2	2	3	1	2	1	1	2	FALSE	other biological processes	nucleus	nucleic acid binding activity;other molecular function	Pf00096, Pf01352	[GO:0000978]; GO:0000977; GO:0000987; GO:0000976; GO:0001067; GO:1990837; GO:0003676; GO:0003690; GO:0043565; GO:0005488; GO:0003677; GO:0003674;[GO:0000981]; GO:0003700; GO:0006357; GO:0006355; GO:0140110; GO:0010468; GO:2001141; GO:0003674; GO:0010556; GO:0051252; GO:0009889; GO:0060255; GO:0019219; GO:0019222; GO:0080090; GO:0050794; GO:0050789; GO:0065007; GO:0008150;[GO:0005634]; GO:0043231; GO:0043227; GO:0043229; GO:0043226; GO:0005622; GO:0110165; GO:0005575;[GO:0006357]; GO:0006355; GO:0010468; GO:2001141; GO:0010556; GO:0051252; GO:0009889; GO:0060255; GO:0019219; GO:0019222; GO:0080090; GO:0050794; GO:0050789; GO:0065007; GO:0008150;[GO:0008270]; GO:0046914; GO:0046872; GO:0043169; GO:0043167; GO:0036094; GO:0005488; GO:0003674	55762	ENSG00000167562	ZNF701	A2RRM8; B9EGF2; F5GZM6; hsa:55762; Q66K42; Q9NV72	R-HSA-212436	R-HSA-212436	Generic Transcription Pathway			46	1	0																																																																									n/a	n/a	n/a	n/a	n/a	n/a	n/a	n/a	n/a	n/a	n/a	n/a	n/a	n/a	n/a	n/a	n/a	n/a	n/a	n/a	n/a	n/a	n/a	n/a	n/a	n/a	n/a	n/a	2
SYNJ2BP	High	High	IsMasterProtein	-9.17178e+18	21	P57105	Synaptojanin-2-binding protein [OS=Homo sapiens]	MNGRVDYLVTEEEINLTRGPSGLGFNIVGGTDQQYVSNDSGIYVSRIKENGAAALDGRLQEGDKILSVNGQDLKNLLHQDAVDLFRNAGYAVSLRVQHRLQVQNGPIGHRGEGDPSGIPIFMVLVPVFALTMVAAWAFMRYRQQL	>ProteinCenter:sp_canonical|P57105 Synaptojanin-2-binding protein [OS=Homo sapiens]	0	0	22.036	0	0	65	7	41	0	7	145	15.9	6.3	0.77	0.98	0.58	1.26	1.01	0.83	0.86	0.81	0.09	0.94	0.36	0.85	14	58	14	50	41	24	14	25	18	21	8	41	2	6	2	6	4	3	3	4	2	3	1	5	2	6	2	5	4	3	2	3	2	3	1	4	FALSE	signal transduction;other biological processes	other membranes;mitochondrion		Pf00595	[GO:0001937]; GO:0001936; GO:0050680; GO:0050678; GO:0008285; GO:0042127; GO:0048523; GO:0050794; GO:0048519; GO:0050789; GO:0065007; GO:0008150;[GO:0005739]; GO:0005737; GO:0043231; GO:0005622; GO:0110165; GO:0043227; GO:0043229; GO:0005575; GO:0043226;[GO:0005741]; GO:0031966; GO:0031968; GO:0005740; GO:0031090; GO:0019867; GO:0031967; GO:0098588; GO:0005739; GO:0016020; GO:0043227; GO:0043229; GO:0110165; GO:0005737; GO:0043231; GO:0043226; GO:0005622; GO:0005575;[GO:0006605]; GO:0045184; GO:0051234; GO:0051179; GO:0008150;[GO:0007266]; GO:0007264; GO:0141124; GO:0035556; GO:0007165; GO:0007154; GO:0009987; GO:0023052; GO:0050794; GO:0051716; GO:0008150; GO:0050789; GO:0050896; GO:0065007;[GO:0008593]; GO:0009966; GO:0010646; GO:0023051; GO:0048583; GO:0050794; GO:0050789; GO:0065007; GO:0008150;[GO:0010596]; GO:0010594; GO:0030336; GO:0030334; GO:2000146; GO:2000145; GO:0040013; GO:0048523; GO:0040012; GO:0050794; GO:0048519; GO:0050789; GO:0065007; GO:0008150;[GO:0016525]; GO:0045765; GO:2000181; GO:0022603; GO:1901342; GO:1901343; GO:0050793; GO:2000026; GO:0051093; GO:0051241; GO:0050789; GO:0051239; GO:0048519; GO:0065007; GO:0008150;[GO:0030100]; GO:0051128; GO:0060627; GO:0050794; GO:0051049; GO:0050789; GO:0032879; GO:0065007; GO:0008150;[GO:0070373]; GO:0043409; GO:0070372; GO:0043408; GO:1902532; GO:1902531; GO:0009968; GO:0009966; GO:0010648; GO:0023057; GO:0048585; GO:0010646; GO:0023051; GO:0048583; GO:0048523; GO:0048519; GO:0050794; GO:0050789; GO:0065007; GO:0008150;[GO:1903671]; GO:0016525; GO:1903670; GO:0045765; GO:2000181; GO:0022603; GO:1901342; GO:1901343; GO:0050793; GO:2000026; GO:0051093; GO:0051241; GO:0050789; GO:0051239; GO:0048519; GO:0065007; GO:0008150	55333	ENSG00000213463	SYNJ2BP	hsa:55333; P57105; Q49SH3; Q96IA4						86	0	0	1.078	1.048	1.033	0.956	0.11	0.07	0.05	-0.07	0.996767	0.817524	0.954122	0.66694	0.999901	0.981839	0.995911	0.95453	40.68	32.65	55.93	25.26	21.9134	21.8807	22.0568	22.0273	1.92387e+06	1.83538e+06	2.02612e+06	2.43897e+06	10.39	25.36	26.89	23.69	3	3	3	3	1017877	2.1454e+06	1.29922e+06	675063	1.5461e+06	1.52436e+06	2.09296e+06	1.51269e+06	1.48927e+06	1.98522e+06	1.3402e+06	1.97262e+06	1.74339e+06	2.1454e+06	1.92387e+06	1.24415e+06	1.83538e+06	2.0989e+06	3.04711e+06	1.90916e+06	2.02612e+06	2.97948e+06	1.83456e+06	2.43897e+06	3	4	4	2	4	3	4	3	4	3	4	4	High	High	High	High	High	High	High	High	High	High	High	High	High	High	High	High	High	High	High	High	High	High	High	High	High	High	High	High	1
USP5	High	High	IsMasterProtein	-9.17137e+18	22	P45974	Ubiquitin carboxyl-terminal hydrolase 5 [OS=Homo sapiens]	MAELSEEALLSVLPTIRVPKAGDRVHKDECAFSFDTPESEGGLYICMNTFLGFGKQYVERHFNKTGQRVYLHLRRTRRPKEEDPATGTGDPPRKKPTRLAIGVEGGFDLSEEKFELDEDVKIVILPDYLEIARDGLGGLPDIVRDRVTSAVEALLSADSASRKQEVQAWDGEVRQVSKHAFSLKQLDNPARIPPCGWKCSKCDMRENLWLNLTDGSILCGRRYFDGSGGNNHAVEHYRETGYPLAVKLGTITPDGADVYSYDEDDMVLDPSLAEHLSHFGIDMLKMQKTDKTMTELEIDMNQRIGEWELIQESGVPLKPLFGPGYTGIRNLGNSCYLNSVVQVLFSIPDFQRKYVDKLEKIFQNAPTDPTQDFSTQVAKLGHGLLSGEYSKPVPESGDGERVPEQKEVQDGIAPRMFKALIGKGHPEFSTNRQQDAQEFFLHLINMVERNCRSSENPNEVFRFLVEEKIKCLATEKVKYTQRVDYIMQLPVPMDAALNKEELLEYEEKKRQAEEEKMALPELVRAQVPFSSCLEAYGAPEQVDDFWSTALQAKSVAVKTTRFASFPDYLVIQIKKFTFGLDWVPKKLDVSIEMPEELDISQLRGTGLQPGEEELPDIAPPLVTPDEPKGSLGFYGNEDEDSFCSPHFSSPTSPMLDESVIIQLVEMGFPMDACRKAVYYTGNSGAEAAMNWVMSHMDDPDFANPLILPGSSGPGSTSAAADPPPEDCVTTIVSMGFSRDQALKALRATNNSLERAVDWIFSHIDDLDAEAAMDISEGRSAADSISESVPVGPKVRDGPGKYQLFAFISHMGTSTMCGHYVCHIKKEGRWVIYNDQKVCASEKPPKDLGYIYFYQRVAS	>ProteinCenter:sp_canonical|P45974 Ubiquitin carboxyl-terminal hydrolase 5 [OS=Homo sapiens]	0	0	288.6	0	0	53	43	605	0	41	858	95.7	5.03	18.59	18.32	25.82	26.86	18.92	22.99	22.55	22.98	16.79	25.38	22.74	20.48	49	49	49	49	51	51	49	50	51	49	51	48	50	45	62	55	46	54	52	48	46	56	47	44	35	32	37	36	35	42	38	38	37	37	38	34	FALSE	protein metabolism;other metabolic processes;other biological processes	cytosol;nucleus;other cytoplasmic organelle;other cell component	other molecular function	Pf00443, Pf00627, Pf02148, Pf17807	[GO:0002841]; GO:0002710; GO:0002838; GO:0002840; GO:0002707; GO:0002709; GO:0002823; GO:0002835; GO:0002837; GO:0050777; GO:0002704; GO:0002706; GO:0002822; GO:0002820; GO:0002832; GO:0002834; GO:0050776; GO:0002683; GO:0048585; GO:0002698; GO:0002703; GO:0002819; GO:0002831; GO:0002682; GO:0048583; GO:0048519; GO:0002697; GO:0050789; GO:0065007; GO:0008150;[GO:0004197]; GO:0004175; GO:0008234; GO:0008233; GO:0016787; GO:0140096; GO:0003824; GO:0003674;[GO:0004843]; GO:0008234; GO:0101005; GO:0008233; GO:0019783; GO:0016787; GO:0140096; GO:0003824; GO:0003674;[GO:0005634]; GO:0043231; GO:0043227; GO:0043229; GO:0043226; GO:0005622; GO:0110165; GO:0005575;[GO:0005737]; GO:0005622; GO:0110165; GO:0005575;[GO:0005764]; GO:0000323; GO:0005773; GO:0005737; GO:0043231; GO:0005622; GO:0110165; GO:0043227; GO:0043229; GO:0005575; GO:0043226;[GO:0005829]; GO:0005737; GO:0110165; GO:0005622; GO:0005575;[GO:0006508]; GO:0019538; GO:0043170; GO:0044238; GO:0008152; GO:0009987; GO:0008150;[GO:0008270]; GO:0046914; GO:0046872; GO:0043169; GO:0043167; GO:0036094; GO:0005488; GO:0003674;[GO:0016567]; GO:0032446; GO:0070647; GO:0043687; GO:0036211; GO:0019538; GO:0043412; GO:0043170; GO:0044238; GO:0008152; GO:0009987; GO:0008150;[GO:0016579]; GO:0070646; GO:0070647; GO:0043687; GO:0036211; GO:0019538; GO:0043412; GO:0043170; GO:0044238; GO:0008152; GO:0009987; GO:0008150;[GO:0031647]; GO:0065008; GO:0065007; GO:0008150;[GO:0032435]; GO:0032434; GO:1901799; GO:2000059; GO:0061136; GO:2000058; GO:0042177; GO:1903051; GO:0009895; GO:0042176; GO:1903050; GO:0009894; GO:0051248; GO:0045861; GO:0009892; GO:0051246; GO:0030162; GO:0019222; GO:0010605; GO:0048523; GO:0060255; GO:0080090; GO:0050794; GO:0048519; GO:0050789; GO:0065007; GO:0008150;[GO:0032436]; GO:0032434; GO:1901800; GO:2000060; GO:0061136; GO:2000058; GO:0045732; GO:1903052; GO:0009896; GO:0042176; GO:1903050; GO:0009894; GO:0051247; GO:0045862; GO:0009893; GO:0051246; GO:0030162; GO:0019222; GO:0010604; GO:0048522; GO:0060255; GO:0080090; GO:0050794; GO:0048518; GO:0050789; GO:0065007; GO:0008150;[GO:0043130]; GO:0032182; GO:0005515; GO:0005488; GO:0003674;[GO:0071108]; GO:0016579; GO:0070646; GO:0070647; GO:0043687; GO:0036211; GO:0019538; GO:0043412; GO:0043170; GO:0044238; GO:0008152; GO:0009987; GO:0008150;[GO:0098793]; GO:0045202; GO:0110165; GO:0030054; GO:0005575;[GO:0101005]; GO:0019783; GO:0008233; GO:0016787; GO:0140096; GO:0003824; GO:0003674;[GO:0140251]; GO:0140250; GO:0009894; GO:0019222; GO:0050794; GO:0050789; GO:0065007; GO:0008150;[GO:2000059]; GO:0009895; GO:1903051; GO:2000058; GO:0009892; GO:0009894; GO:0045861; GO:1903050; GO:0019222; GO:0048523; GO:0030162; GO:0051248; GO:0050794; GO:0048519; GO:0051246; GO:0010605; GO:0050789; GO:0060255; GO:0080090; GO:0065007; GO:0008150	8078	ENSG00000111667	USP5	D3DUS7; D3DUS8; hsa:8078; P45974; Q96J22	R-HSA-8866652; R-HSA-5689880	R-HSA-8866652; R-HSA-5689880	Synthesis of active ubiquitin: roles of E1 and E2 enzymes; Ub-specific processing proteases	WP4754	IL18 signaling	125	3	2	1.653	1.028	0.982	1.606	0.72	0.04	-0.03	0.68	0.0404609	0.609373	0.821318	0.0591995	0.262604	0.938448	0.974304	0.344145	38.01	27.38	41.16	34.38	27.7312	28.0009	27.4055	27.7361	8.69276e+07	1.32715e+08	1.35882e+08	9.08466e+07	7.77	3.02	5.22	11.34	3	3	3	3	5.07526e+07	9.84718e+07	5.79195e+07	7.57066e+07	1.11415e+08	9.63861e+07	8.58452e+07	1.09244e+08	9.98777e+07	5.8532e+07	6.6366e+07	8.72999e+07	8.69276e+07	9.84718e+07	8.57663e+07	1.39528e+08	1.32261e+08	1.32715e+08	1.24981e+08	1.37877e+08	1.35882e+08	8.78468e+07	9.08466e+07	1.07939e+08	42	43	39	46	40	43	45	46	39	41	46	47	High	High	High	High	High	High	High	High	High	High	High	High	High	High	High	High	High	High	High	High	High	High	High	High	High	High	High	High	1
ALDOA	High	High	IsMasterProtein	-9.16962e+18	23	P04075	Fructose-bisphosphate aldolase A [OS=Homo sapiens]	MPYQYPALTPEQKKELSDIAHRIVAPGKGILAADESTGSIAKRLQSIGTENTEENRRFYRQLLLTADDRVNPCIGGVILFHETLYQKADDGRPFPQVIKSKGGVVGIKVDKGVVPLAGTNGETTTQGLDGLSERCAQYKKDGADFAKWRCVLKIGEHTPSALAIMENANVLARYASICQQNGIVPIVEPEILPDGDHDLKRCQYVTEKVLAAVYKALSDHHIYLEGTLLKPNMVTPGHACTQKFSHEEIAMATVTALRRTVPPAVTGITFLSGGQSEEEASINLNAINKCPLLKPWALTFSYGRALQASALKAWGGKKENLKAAQEEYVKRALANSLACQGKYTPSGQAGAAASESLFVSNHAY	>ProteinCenter:sp_canonical|P04075 Fructose-bisphosphate aldolase A [OS=Homo sapiens]	0	0	295.344	0	0	90	35	662	0	6	364	39.4	8.09	24.2	23.97	23.88	22.25	26.33	21.99	21.95	19.76	23.99	23.56	21.38	20.61	89	88	88	88	89	90	88	89	89	89	89	88	59	59	59	55	61	54	53	46	55	60	50	51	31	31	32	29	33	33	30	32	32	31	31	29	FALSE	cell organization and biogenesis;other metabolic processes;other biological processes	non-structural extracellular;cytosol;cytoskeleton;other cell component	cytoskeletal activity;other molecular function	Pf00274	[GO:0003779]; GO:0008092; GO:0005515; GO:0005488; GO:0003674;[GO:0004332]; GO:0016832; GO:0016830; GO:0016829; GO:0003824; GO:0003674;[GO:0005576]; GO:0110165; GO:0005575;[GO:0005829]; GO:0005737; GO:0110165; GO:0005622; GO:0005575;[GO:0006000]; GO:0019318; GO:0005996; GO:0005975; GO:0044281; GO:0044238; GO:0008152; GO:0009987; GO:0008150;[GO:0006096]; GO:0006090; GO:0006091; GO:0009060; GO:0016052; GO:0019364; GO:0046032; GO:0046034; GO:0046496; GO:0032787; GO:0008152; GO:0045333; GO:0005975; GO:0009056; GO:0009166; GO:0072526; GO:0009154; GO:0009181; GO:0046031; GO:0009150; GO:0009205; GO:0009117; GO:0072524; GO:0019752; GO:0009987; GO:0015980; GO:0044238; GO:1901292; GO:0006195; GO:0009261; GO:0009137; GO:0009179; GO:0009191; GO:0006163; GO:0009259; GO:0009144; GO:0006753; GO:0043436; GO:0008150; GO:0034655; GO:0046434; GO:0072523; GO:1901136; GO:0009134; GO:0009135; GO:0009185; GO:0072521; GO:0019693; GO:0009141; GO:0006796; GO:0019637; GO:0055086; GO:0006082; GO:0006139; GO:1901135; GO:0009132; GO:0006793; GO:0044281;[GO:0006754]; GO:0009152; GO:0009206; GO:0046034; GO:0006164; GO:0009150; GO:0009260; GO:0009145; GO:0009201; GO:0009205; GO:0006163; GO:0009165; GO:0072522; GO:0009259; GO:0046390; GO:0009142; GO:0009144; GO:0009117; GO:0072521; GO:1901293; GO:0009058; GO:0019693; GO:0090407; GO:1901137; GO:0009141; GO:0006753; GO:0008152; GO:0034654; GO:0006796; GO:0019637; GO:1901135; GO:0055086; GO:0009987; GO:0006139; GO:0006793; GO:0044281; GO:0008150; GO:0044238;[GO:0006941]; GO:0006936; GO:0003012; GO:0003008; GO:0032501; GO:0008150;[GO:0007015]; GO:0030036; GO:0097435; GO:0007010; GO:0030029; GO:0016043; GO:0006996; GO:0009987; GO:0071840; GO:0008150;[GO:0007339]; GO:0035036; GO:0007338; GO:0009988; GO:0009566; GO:0008037; GO:0019953; GO:0022414; GO:0009987; GO:0008150;[GO:0008092]; GO:0005515; GO:0005488; GO:0003674;[GO:0008360]; GO:0022604; GO:0065008; GO:0022603; GO:0065007; GO:0050793; GO:0008150; GO:0050789;[GO:0015629]; GO:0005856; GO:0043232; GO:0043228; GO:0043229; GO:0043226; GO:0005622; GO:0110165; GO:0005575;[GO:0015631]; GO:0008092; GO:0005515; GO:0005488; GO:0003674;[GO:0030388]; GO:0006796; GO:0019637; GO:1901135; GO:0006793; GO:0008152; GO:0009987; GO:0008150;[GO:0031093]; GO:0031091; GO:0034774; GO:0030141; GO:0060205; GO:0012505; GO:0099503; GO:0031410; GO:0031983; GO:0070013; GO:0110165; GO:0005737; GO:0097708; GO:0031982; GO:0043233; GO:0043229; GO:0005575; GO:0005622; GO:0043231; GO:0043227; GO:0031974; GO:0043226;[GO:0031430]; GO:0031672; GO:0110165; GO:0030017; GO:0005575; GO:0030016; GO:0043292; GO:0005737; GO:0043232; GO:0099512; GO:0005622; GO:0043228; GO:0043229; GO:0099081; GO:0043226; GO:0099080;[GO:0031674]; GO:0030017; GO:0110165; GO:0030016; GO:0005575; GO:0043292; GO:0005737; GO:0043232; GO:0099512; GO:0005622; GO:0043228; GO:0043229; GO:0099081; GO:0043226; GO:0099080;[GO:0034774]; GO:0030141; GO:0060205; GO:0012505; GO:0099503; GO:0031410; GO:0031983; GO:0070013; GO:0110165; GO:0005737; GO:0097708; GO:0031982; GO:0043233; GO:0043229; GO:0005575; GO:0005622; GO:0043231; GO:0043227; GO:0031974; GO:0043226;[GO:0042802]; GO:0005515; GO:0005488; GO:0003674;[GO:0046716]; GO:0019725; GO:0042592; GO:0008150;[GO:0051289]; GO:0051260; GO:0051262; GO:0051259; GO:0065003; GO:0022607; GO:0043933; GO:0016043; GO:0044085; GO:0071840; GO:0009987; GO:0008150;[GO:0061827]; GO:0110165; GO:0005575;[GO:0070061]; GO:0048029; GO:0030246; GO:0036094; GO:0005488; GO:0003674;[GO:0070062]; GO:0005615; GO:1903561; GO:0005576; GO:0110165; GO:0031982; GO:0065010; GO:0005575; GO:0043227; GO:0043230; GO:0043226;[GO:1904724]; GO:0070013; GO:0070820; GO:0043229; GO:0043233; GO:0030141; GO:0005622; GO:0043226; GO:0031974; GO:0012505; GO:0099503; GO:0110165; GO:0031410; GO:0005575; GO:0005737; GO:0097708; GO:0031982; GO:0043231; GO:0043227;[GO:1904813]; GO:0070013; GO:0101002; GO:0043229; GO:0043233; GO:0030141; GO:0005622; GO:0043226; GO:0031974; GO:0012505; GO:0099503; GO:0110165; GO:0031410; GO:0005575; GO:0005737; GO:0097708; GO:0031982; GO:0043231; GO:0043227	226	ENSG00000149925	ALDOA	B4DXI7; hsa:226; P04075; Q6FH76; Q6FI10; Q96B15; Q9BWD9; Q9UCN2	R-HSA-70171; R-HSA-70263; R-HSA-6798695; R-HSA-114608	R-HSA-70171; R-HSA-70263; R-HSA-6798695; R-HSA-114608	Glycolysis; Gluconeogenesis; Neutrophil degranulation; Platelet degranulation	WP3888; WP4018; WP4628; WP4949; WP534; WP5355; WP706	VEGFA-VEGFR2 signaling; Clear cell renal cell carcinoma pathways; Aerobic glycolysis - augmented; 16p11.2 proximal deletion syndrome; Glycolysis and gluconeogenesis; Metabolic epileptic disorders; Sudden infant death syndrome (SIDS) susceptibility pathways	181	11	28	0.926	0.98	0.993	0.924	-0.11	-0.03	-0.01	-0.11	0.624272	0.834281	0.954212	0.601432	0.95097	0.985685	0.995911	0.940446	42.02	32.87	38.72	41.23	30.6135	30.5338	30.6591	30.582	8.38433e+08	7.50144e+08	8.04376e+08	8.57154e+08	10.61	5.62	9.93	2.96	3	3	3	3	5.6634e+08	8.38433e+08	5.35432e+08	4.41789e+08	6.31912e+08	5.31926e+08	5.91284e+08	6.37333e+08	5.1878e+08	5.46319e+08	6.26175e+08	7.01822e+08	9.70011e+08	8.38433e+08	7.92859e+08	8.14221e+08	7.50144e+08	7.32413e+08	8.60842e+08	8.04376e+08	7.0579e+08	8.19934e+08	8.57154e+08	8.67742e+08	35	34	36	34	33	36	36	35	32	36	34	34	High	High	High	High	High	High	High	High	High	High	High	High	High	High	High	High	High	High	High	High	High	High	High	High	High	High	High	High	1
TRAPPC3	High	High	IsMasterProtein	-9.1689e+18	24	O43617	Trafficking protein particle complex subunit 3 [OS=Homo sapiens]	MSRQANRGTESKKMSSELFTLTYGALVTQLCKDYENDEDVNKQLDKMGFNIGVRLIEDFLARSNVGRCHDFRETADVIAKVAFKMYLGITPSITNWSPAGDEFSLILENNPLVDFVELPDNHSSLIYSNLLCGVLRGALEMVQMAVEAKFVQDTLKGDGVTEIRMRFIRRIEDNLPAGEE	>ProteinCenter:sp_canonical|O43617 Trafficking protein particle complex subunit 3 [OS=Homo sapiens]	0	0	38.452	0	0	51	10	96	0	10	180	20.3	4.96	3.02	3.1	2.69	2.37	3.41	3.61	3.09	1.92	2.2	2.66	2.78	3.58	39	44	44	34	44	36	51	19	29	44	35	51	8	8	8	7	9	8	12	5	6	7	8	10	8	8	8	7	9	8	9	5	6	7	8	10	FALSE	cell organization and biogenesis;transport	other membranes;cytosol;ER/Golgi;other cytoplasmic organelle;other cell component		Pf04051	[GO:0000139]; GO:0005794; GO:0098588; GO:0005737; GO:0012505; GO:0043231; GO:0031090; GO:0005622; GO:0110165; GO:0043227; GO:0043229; GO:0016020; GO:0005575; GO:0043226;[GO:0005737]; GO:0005622; GO:0110165; GO:0005575;[GO:0005783]; GO:0005737; GO:0012505; GO:0043231; GO:0005622; GO:0110165; GO:0043227; GO:0043229; GO:0005575; GO:0043226;[GO:0005829]; GO:0005737; GO:0110165; GO:0005622; GO:0005575;[GO:0006888]; GO:0046907; GO:0048193; GO:0006810; GO:0051641; GO:0051649; GO:0016192; GO:0051234; GO:0009987; GO:0051179; GO:0008150;[GO:0006891]; GO:0048193; GO:0016192; GO:0006810; GO:0009987; GO:0051234; GO:0008150; GO:0051179;[GO:0006901]; GO:0006900; GO:0016050; GO:0016192; GO:0061024; GO:0006996; GO:0006810; GO:0009987; GO:0016043; GO:0051234; GO:0008150; GO:0071840; GO:0051179;[GO:0030008]; GO:0099023; GO:0140535; GO:0032991; GO:0005575;[GO:0033106]; GO:0005801; GO:0098588; GO:0005794; GO:0043231; GO:0031090; GO:0005737; GO:0012505; GO:0043227; GO:0043229; GO:0016020; GO:0005622; GO:0110165; GO:0043226; GO:0005575;[GO:0048208]; GO:0006901; GO:0048207; GO:0065003; GO:0090114; GO:0006900; GO:0016050; GO:0006888; GO:0048199; GO:0022607; GO:0043933; GO:0016192; GO:0061024; GO:0006996; GO:0046907; GO:0048193; GO:0006903; GO:0016043; GO:0044085; GO:0006810; GO:0009987; GO:0051641; GO:0051649; GO:0051650; GO:0071840; GO:0051234; GO:0008150; GO:0051179; GO:0051648; GO:0051656; GO:0051640;[GO:0099022]; GO:0006903; GO:0016043; GO:0009987; GO:0016192; GO:0051650; GO:0071840; GO:0008150; GO:0006810; GO:0051648; GO:0051649; GO:0051656; GO:0051234; GO:0051640; GO:0051641; GO:0051179;[GO:1990071]; GO:0005768; GO:0005794; GO:0030008; GO:0012505; GO:0031410; GO:0005737; GO:0043231; GO:0099023; GO:0140535; GO:0110165; GO:0097708; GO:0005622; GO:0043227; GO:0043229; GO:0032991; GO:0005575; GO:0031982; GO:0043226;[GO:1990072]; GO:0005794; GO:0030008; GO:0005737; GO:0012505; GO:0043231; GO:0099023; GO:0140535; GO:0005622; GO:0110165; GO:0043227; GO:0043229; GO:0032991; GO:0005575; GO:0043226	27095	ENSG00000054116	TRAPPC3	A6NDN0; B2RDN2; D3DPS2; hsa:27095; O43617	R-HSA-8876198; R-HSA-204005	R-HSA-8876198; R-HSA-204005	RAB GEFs exchange GTP for GDP on RABs; COPII-mediated vesicle transport			62	2	0	0.854	0.997	1.101	0.887	-0.23	0	0.14	-0.17	0.406153	0.79241	0.501035	0.453248	0.886667	0.97659	0.917918	0.907339	35.72	33.06	38.31	34.63	23.7216	23.6046	23.7856	23.6739	7431888	6.35435e+06	6.40082e+06	7.02835e+06	16.66	6.95	5.88	11.47	3	3	3	3	4.88319e+06	7431888	4.02954e+06	3.13865e+06	5.35282e+06	4.82206e+06	4.8403e+06	5.03187e+06	4.70483e+06	5.41537e+06	4.75176e+06	5.68446e+06	8.36379e+06	7431888	5.96688e+06	5.78455e+06	6.35435e+06	6.63953e+06	7.04692e+06	6.35071e+06	6.40082e+06	8.12757e+06	6.50456e+06	7.02835e+06	9	8	6	9	8	8	9	9	8	9	8	9	High	High	High	High	High	High	High	High	High	High	High	High	High	High	High	High	High	High	High	High	High	High	High	High	High	High	High	High	1
KRT79		High	IsMasterProteinRejected	-9.16708e+18		Q5XKE5	Keratin, type II cytoskeletal 79 [OS=Homo sapiens]	MRSSVSRQTYSTKGGFSSNSASGGSGSQARTSFSSVTVSRSSGSGGGAHCGPGTGGFGSRSLYNLGGHKSISVSVAGGALLGRALGGFGFGSRAFMGQGAGRQTFGPACPPGGIQEVTVNQSLLTPLHVEIDPEIQRVRTQEREQIKTLNNKFASFIDKVRFLEQQNKVLETKWALLQEQGQNLGVTRNNLEPLFEAYLGSMRSTLDRLQSERGRLDSELRNVQDLVEDFKNKYEDEINKHTAAENEFVVLKKDVDAAYMGRMDLHGKVGTLTQEIDFLQQLYEMELSQVQTHVSNTNVVLSMDNNRNLDLDSIIAEVKAQYELIAQRSRAEAEAWYQTKYEELQVTAGKHGDNLRDTKNEIAELTRTIQRLQGEADAAKKQCQQLQTAIAEAEQRGELALKDAQKKLGDLDVALHQAKEDLTRLLRDYQELMNVKLALDVEIATYRKLLESEESRMSGECPSAVSISVTGNSTTVCGGGAASFGGGISLGGSGGATKGGFSTNVGYSTVKGGPVSAGTSILRKTTTVKTSSQRY	>ProteinCenter:sp_canonical|Q5XKE5 Keratin, type II cytoskeletal 79 [OS=Homo sapiens];>sp|Q5XKE5|K2C79_HUMAN Keratin, type II cytoskeletal 79 OS=Homo sapiens GN=KRT79 PE=1 SV=2		0	39.287		0	13	11	107	0	0	535	57.8	7.2	4.73	5.17	3.99	2.46	3.72	3.74	3.37	2.92	4.46	1.99	4.04	3.74	12	11	9	9	11	11	7	11	11	9	11	11	12	11	9	6	9	9	8	7	10	5	11	10	10	9	8	6	9	9	6	7	9	5	9	9	TRUE	cell organization and biogenesis;other biological processes	cytosol;cytoskeleton	bone, tooth or skin structural activity;other molecular function	Pf00038, Pf16208	[GO:0005829]; GO:0005737; GO:0110165; GO:0005622; GO:0005575;[GO:0019899]; GO:0005515; GO:0005488; GO:0003674;[GO:0030280]; GO:0005198; GO:0003674;[GO:0031424]; GO:0030216; GO:0032501; GO:0009913; GO:0043588; GO:0008150; GO:0008544; GO:0030855; GO:0048513; GO:0009888; GO:0030154; GO:0060429; GO:0048856; GO:0048869; GO:0032502; GO:0009987;[GO:0045095]; GO:0005882; GO:0045111; GO:0099513; GO:0005856; GO:0099512; GO:0043232; GO:0099081; GO:0043228; GO:0043229; GO:0099080; GO:0043226; GO:0005622; GO:0110165; GO:0005575;[GO:0045109]; GO:0045104; GO:0097435; GO:0007010; GO:0045103; GO:0016043; GO:0006996; GO:0009987; GO:0071840; GO:0008150	338785	ENSG00000185640	KRT79	hsa:338785; Q5XKE5; Q6P465; Q7Z793	R-HSA-6809371	R-HSA-6809371; R-HSA-6805567	Formation of the cornified envelope			49	2	0																																																																									High	n/a	n/a	High	High	High	High	Peak Found	High	High	n/a	High	High	High	High	n/a	High	High	n/a	Peak Found	High	High	High	n/a	High	High	High	High	0
CAMKMT	High	High	IsMasterProtein	-9.16501e+18	26	Q7Z624	Calmodulin-lysine N-methyltransferase [OS=Homo sapiens]	MESRVADAGTGETARAAGGSPAVGCTTRGPVVSAPLGAARWKLLRQVLKQKHLDDCLRHVSVRRFESFNLFSVTEGKERETEEEVGAWVQYTSIFCPEYSISLRHNSGSLNVEDVLTSFDNTGNVCIWPSEEVLAYYCLKHNNIFRALAVCELGGGMTCLAGLMVAISADVKEVLLTDGNEKAIRNVQDIITRNQKAGVFKTQKISSCVLRWDNETDVSQLEGHFDIVMCADCLFLDQYRASLVDAIKRLLQPRGKAMVFAPRRGNTLNQFCNLAEKAGFCIQRHENYDEHISNFHSKLKKENPDIYEENLHYPLLLILTKHG	>ProteinCenter:sp_canonical|Q7Z624 Calmodulin-lysine N-methyltransferase [OS=Homo sapiens]	0.00172	0.00185	4.277	12	14	6	2	7	0	2	323	36.1	6.83		0.11	0.24				0.13	0.07			0.19	0.19		4	6				4	4			4	4		1	2				1	1			1	1		1	2				1	1			1	1	FALSE	cell organization and biogenesis;other metabolic processes;other biological processes	cytosol;ER/Golgi;nucleus;other cell component	other molecular function	Pf10294	[GO:0005654]; GO:0031981; GO:0110165; GO:0005634; GO:0070013; GO:0005575; GO:0043231; GO:0043229; GO:0043233; GO:0043227; GO:0005622; GO:0043226; GO:0031974;[GO:0005730]; GO:0031981; GO:0043232; GO:0005634; GO:0070013; GO:0043228; GO:0043229; GO:0043231; GO:0043233; GO:0043226; GO:0005622; GO:0043227; GO:0031974; GO:0110165; GO:0005575;[GO:0005737]; GO:0005622; GO:0110165; GO:0005575;[GO:0005794]; GO:0005737; GO:0012505; GO:0043231; GO:0005622; GO:0110165; GO:0043227; GO:0043229; GO:0005575; GO:0043226;[GO:0005829]; GO:0005737; GO:0110165; GO:0005622; GO:0005575;[GO:0007005]; GO:0006996; GO:0016043; GO:0071840; GO:0009987; GO:0008150;[GO:0018025]; GO:0016279; GO:0008276; GO:0016278; GO:0008168; GO:0140096; GO:0008170; GO:0008757; GO:0016741; GO:0003824; GO:0016740; GO:0003674;[GO:0022400]; GO:0008277; GO:0032101; GO:0009966; GO:0048583; GO:0010646; GO:0023051; GO:0050789; GO:0050794; GO:0065007; GO:0008150;[GO:0031072]; GO:0005515; GO:0005488; GO:0003674;[GO:0032259]; GO:0008152; GO:0009987; GO:0008150;[GO:0032991]; GO:0005575	79823	ENSG00000143919	CAMKMT	hsa:79823; Q4ZG15; Q53SS6; Q7Z624; Q8N6P5; Q9H5G8	R-HSA-2514859; R-HSA-8876725	R-HSA-2514859; R-HSA-8876725	Inactivation, recovery and regulation of the phototransduction cascade; Protein methylation			55	2	0																																																																									n/a	n/a	High	High	n/a	High	High	n/a	n/a	High	High	n/a	High	High	n/a	High	High	n/a	n/a	n/a	High	n/a	n/a	High	High	High	High	High	1
TUBGCP2	High	High	IsMasterProtein	-9.16496e+18	27	Q9BSJ2	Gamma-tubulin complex component 2 [OS=Homo sapiens]	MSEFRIHHDVNELLSLLRVHGGDGAEVYIDLLQKNRTPYVTTTVSAHSAKVKIAEFSRTPEDFLKKYDELKSKNTRNLDPLVYLLSKLTEDKETLQYLQQNAKERAELAAAAVGSSTTSINVPAAASKISMQELEELRKQLGSVATGSTLQQSLELKRKMLRDKQNKKNSGQHLPIFPAWVYERPALIGDFLIGAGISTDTALPIGTLPLASQESAVVEDLLYVLVGVDGRYVSAQPLAGRQSRTFLVDPNLDLSIRELVHRILPVAASYSAVTRFIEEKSSFEYGQVNHALAAAMRTLVKEHLILVSQLEQLHRQGLLSLQKLWFYIQPAMRTMDILASLATSVDKGECLGGSTLSLLHDRSFSYTGDSQAQELCLYLTKAASAPYFEVLEKWIYRGIIHDPYSEFMVEEHELRKERIQEDYNDKYWDQRYTIVQQQIPSFLQKMADKILSTGKYLNVVRECGHDVTCPVAKEIIYTLKERAYVEQIEKAFNYASKVLLDFLMEEKELVAHLRSIKRYFLMDQGDFFVHFMDLAEEELRKPVEDITPPRLEALLELALRMSTANTDPFKDDLKIDLMPHDLITQLLRVLAIETKQEKAMAHADPTELALSGLEAFSFDYIVKWPLSLIINRKALTRYQMLFRHMFYCKHVERQLCSVWISNKTAKQHSLHSAQWFAGAFTLRQRMLNFVQNIQYYMMFEVMEPTWHILEKNLKSASNIDDVLGHHTGFLDTCLKDCMLTNPELLKVFSKLMSVCVMFTNCMQKFTQSMKLDGELGGQTLEHSTVLGLPAGAEERARKELARKHLAEHADTVQLVSGFEATINKFDKNFSAHLLDLLARLSIYSTSDCEHGMASVISRLDFNGFYTERLERLSAERSQKATPQVPVLRGPPAPAPRVAVTAQ	>ProteinCenter:sp_canonical|Q9BSJ2 Gamma-tubulin complex component 2 [OS=Homo sapiens]	0	0	58.431	0	0	33	23	98	0	23	902	102.5	6.84	2.21	1.89	0.76	1.59	1.39	0.5	1.71	0.34	0.81	0.69	0.62	3.85	14	16	10	8	8	7	18	4	7	10	5	22	11	11	8	8	7	5	12	3	5	8	4	16	11	11	8	7	7	5	12	3	5	8	4	15	FALSE	cell cycle OR cell proliferation;cell organization and biogenesis;developmental processes	cytosol;cytoskeleton;nucleus	cytoskeletal activity	Pf04130, Pf17681	[GO:0000278]; GO:0007049; GO:0009987; GO:0008150;[GO:0000922]; GO:0005819; GO:0110165; GO:0015630; GO:0043232; GO:0005575; GO:0005856; GO:0043228; GO:0043229; GO:0043226; GO:0005622;[GO:0000930]; GO:0005815; GO:0032991; GO:0015630; GO:0110165; GO:0005575; GO:0005856; GO:0043232; GO:0043228; GO:0043229; GO:0043226; GO:0005622;[GO:0001764]; GO:0016477; GO:0048699; GO:0048870; GO:0022008; GO:0009987; GO:0007399; GO:0030154; GO:0008150; GO:0048731; GO:0048869; GO:0007275; GO:0048856; GO:0032502; GO:0032501;[GO:0005654]; GO:0031981; GO:0110165; GO:0005634; GO:0070013; GO:0005575; GO:0043231; GO:0043229; GO:0043233; GO:0043227; GO:0005622; GO:0043226; GO:0031974;[GO:0005813]; GO:0005815; GO:0015630; GO:0110165; GO:0005856; GO:0005575; GO:0043232; GO:0043228; GO:0043229; GO:0043226; GO:0005622;[GO:0005815]; GO:0015630; GO:0110165; GO:0005856; GO:0005575; GO:0043232; GO:0043228; GO:0043229; GO:0043226; GO:0005622;[GO:0005829]; GO:0005737; GO:0110165; GO:0005622; GO:0005575;[GO:0005881]; GO:0005737; GO:0005874; GO:0005622; GO:0110165; GO:0015630; GO:0099513; GO:0005575; GO:0005856; GO:0099512; GO:0043232; GO:0099081; GO:0043228; GO:0043229; GO:0099080; GO:0043226;[GO:0007020]; GO:0000226; GO:0046785; GO:0007010; GO:0007017; GO:0031109; GO:0051258; GO:0097435; GO:0006996; GO:0009987; GO:0065003; GO:0016043; GO:0008150; GO:0022607; GO:0043933; GO:0071840; GO:0044085;[GO:0007420]; GO:0007417; GO:0048513; GO:0060322; GO:0007399; GO:0048731; GO:0048856; GO:0007275; GO:0032502; GO:0032501; GO:0008150;[GO:0031122]; GO:0000226; GO:0097435; GO:0007010; GO:0007017; GO:0016043; GO:0006996; GO:0009987; GO:0071840; GO:0008150;[GO:0036064]; GO:0005815; GO:0005929; GO:0015630; GO:0110165; GO:0043227; GO:0120025; GO:0005856; GO:0005575; GO:0043226; GO:0042995; GO:0043232; GO:0043228; GO:0043229; GO:0005622;[GO:0043015]; GO:0015631; GO:0008092; GO:0005515; GO:0005488; GO:0003674;[GO:0051225]; GO:0007051; GO:0007059; GO:0140694; GO:0000226; GO:0022402; GO:0070925; GO:0007010; GO:0007017; GO:0007049; GO:0009987; GO:0006996; GO:0022607; GO:0008150; GO:0016043; GO:0044085; GO:0071840;[GO:0051321]; GO:0007049; GO:0019953; GO:0022414; GO:0009987; GO:0008150;[GO:0065003]; GO:0022607; GO:0043933; GO:0016043; GO:0044085; GO:0071840; GO:0009987; GO:0008150	10844	ENSG00000130640	TUBGCP2	B4DM18; B7ZKL8; F5H4E0; F5H4L0; hsa:10844; O43632; Q5VWX7; Q9BSJ2	R-HSA-380320; R-HSA-380270	R-HSA-380320; R-HSA-380270	Recruitment of NuMA to mitotic centrosomes; Recruitment of mitotic centrosome proteins and complexes	WP3998; WP4940	Prader-Willi and Angelman syndrome; 15q11.2 copy number variation syndrome	89	4	0	0.74	0.944	1.027	0.866	-0.43	-0.08	0.04	-0.21	0.217519	0.500692	0.998882	0.513018	0.711432	0.904621	0.999865	0.925575	65.23	35.32	41.5	54.77	21.9465	21.8878	22.4283	22.3866	2.45837e+06	2.29737e+06	1.5832e+06	3.1857e+06	32.01	7.28	43.59	34.01	3	3	3	3	1.43532e+06	3.79016e+06	1.4177e+06	1.24653e+06	1.73286e+06	1.72019e+06	1.08745e+06	2.06156e+06	806948	1.30844e+06	2.32724e+06	3.26349e+06	2.45837e+06	3.79016e+06	2.09931e+06	2.29737e+06	2.05708e+06	2.36854e+06	1.5832e+06	2.60189e+06	1.09784e+06	1.96375e+06	3.1857e+06	4.03502e+06	8	11	7	6	5	7	6	8	5	5	11	13	High	High	High	High	High	High	High	High	High	High	High	High	High	High	High	High	High	High	High	High	High	High	High	High	High	High	High	High	1
POLR1D	High	High	IsMasterProtein	-9.16304e+18	28	P0DPB6	DNA-directed RNA polymerases I and III subunit RPAC2 [OS=Homo sapiens]	MEEDQELERKISGLKTSMAEGERKTALEMVQAAGTDRHCVTFVLHEEDHTLGNSLRYMIMKNPEVEFCGYTTTHPSESKINLRIQTRGTLPAVEPFQRGLNELMNVCQHVLDKFEASIKDYKDQKASRNESTF	>ProteinCenter:sp_canonical|P0DPB6 DNA-directed RNA polymerases I and III subunit RPAC2 [OS=Homo sapiens]	0	0	30.975	0	0	64	7	50	0	7	133	15.2	5.8	1.12	0.39	0.22	0.79	0.91	0.75	0.54	0.95	0.8	1.25	0.99	0.97	46	38	18	46	50	46	32	25	53	32	44	46	4	5	3	4	5	4	3	4	6	4	4	4	4	4	2	4	5	4	3	4	6	3	4	4	FALSE	RNA metabolism OR transcription;other metabolic processes	nucleus	nucleic acid binding activity;other molecular function	Pf13656	[GO:0003677]; GO:0003676; GO:0005488; GO:0003674;[GO:0003899]; GO:0032774; GO:0034062; GO:0016070; GO:0141187; GO:0097747; GO:0090304; GO:0009059; GO:0034654; GO:0016779; GO:0140098; GO:0006139; GO:0043170; GO:0009058; GO:0016772; GO:0140640; GO:0044238; GO:0008152; GO:0016740; GO:0003824; GO:0009987; GO:0003674; GO:0008150;[GO:0005666]; GO:0000428; GO:0140513; GO:0030880; GO:0005634; GO:0032991; GO:0061695; GO:0140535; GO:0043231; GO:0005575; GO:1990234; GO:0043227; GO:0043229; GO:1902494; GO:0043226; GO:0005622; GO:0110165;[GO:0005736]; GO:0000428; GO:0005730; GO:0140513; GO:0030880; GO:0031981; GO:0043232; GO:0005634; GO:0032991; GO:0061695; GO:0140535; GO:0070013; GO:0043228; GO:0043229; GO:0043231; GO:0005575; GO:1990234; GO:0043233; GO:0043226; GO:0005622; GO:0043227; GO:1902494; GO:0031974; GO:0110165;[GO:0006362]; GO:0006354; GO:0042790; GO:0006351; GO:0032774; GO:0006360; GO:0009303; GO:0010467; GO:0016070; GO:0141187; GO:0016072; GO:0009059; GO:0090304; GO:0034654; GO:0009058; GO:0043170; GO:0006139; GO:0008152; GO:0044238; GO:0009987; GO:0008150;[GO:0006383]; GO:0006351; GO:0010467; GO:0032774; GO:0009059; GO:0016070; GO:0141187; GO:0009058; GO:0043170; GO:0090304; GO:0034654; GO:0008152; GO:0006139; GO:0009987; GO:0044238; GO:0008150;[GO:0046983]; GO:0005515; GO:0005488; GO:0003674	51082	ENSG00000186184	POLR1D	hsa:51082; P0DPB6; Q5TBX2; Q96BR3; Q9Y2S0				WP4022; WP405; WP4655; WP5222; WP5565	Pyrimidine metabolism; Eukaryotic transcription initiation; Cytosolic DNA-sensing pathway; 2q13 copy number variation syndrome; Transcription activation (RNA-polymerase I and KAT2A/B) and inhibition (NuRD complex)	63	5	0	0.729	0.738	1.127	1.075	-0.46	-0.44	0.17	0.1	0.202658	0.000861918	0.409331	0.994984	0.690993	0.0134793	0.88052	0.999358	43.4	44.84	33.06	34.4	22.3139	22.261	22.3768	22.3262	2.89982e+06	2.7122e+06	2.31397e+06	2.5463e+06	5.75	4.68	10.81	3.27	3	3	3	3	1.62262e+06	3.11173e+06	1.9583e+06	1.47162e+06	2.39733e+06	1.88209e+06	1.58939e+06	1.51703e+06	1.71532e+06	1.78986e+06	1.85104e+06	2.05943e+06	2.77918e+06	3.11173e+06	2.89982e+06	2.7122e+06	2.84588e+06	2.59146e+06	2.31397e+06	1.91463e+06	2.33365e+06	2.68629e+06	2.53385e+06	2.5463e+06	4	4	4	4	4	4	4	4	3	4	4	5	High	High	High	High	High	High	High	High	High	High	High	High	High	High	High	High	High	High	High	High	High	High	High	High	High	High	High	High	1
RASSF8	Medium	Medium	IsMasterProtein	-9.15995e+18	29	Q8NHQ8	Ras association domain-containing protein 8 [OS=Homo sapiens]	MELKVWVDGVQRIVCGVTEVTTCQEVVIALAQAIGRTGRYTLIEKWRDTERHLAPHENPIISLNKWGQYASDVQLILRRTGPSLSERPTSDSVARIPERTLYRQSLPPLAKLRPQIDKSIKRREPKRKSLTFTGGAKGLMDIFGKGKETEFKQKVLNNCKTTADELKKLIRLQTEKLQSIEKQLESNEIEIRFWEQKYNSNLEEEIVRLEQKIKRNDVEIEEEEFWENELQIEQENEKQLKDQLQEIRQKITECENKLKDYLAQIRTMESGLEAEKLQREVQEAQVNEEEVKGKIGKVKGEIDIQGQQSLRLENGIKAVERSLGQATKRLQDKEQELEQLTKELRQVNLQQFIQQTGTKVTVLPAEPIEIEASHADIEREAPFQSGSLKRPGSSRQLPSNLRILQNPISSGFNPEGIYV	>ProteinCenter:sp_canonical|Q8NHQ8 Ras association domain-containing protein 8 [OS=Homo sapiens]	0.0474	0.04896	1.554	375	440	4	1	1	0	1	419	48.3	6.49			0.09												4												1												1										FALSE	signal transduction			Pf21712	[GO:0007165]; GO:0007154; GO:0009987; GO:0023052; GO:0050794; GO:0051716; GO:0008150; GO:0050789; GO:0050896; GO:0065007	11228	ENSG00000123094	RASSF8	A8K1Z0; hsa:11228; O95647; Q5SCI2; Q76KB6; Q8NHQ8						11	0	0																																																																									n/a	n/a	High	n/a	n/a	n/a	n/a	n/a	n/a	n/a	n/a	n/a	n/a	n/a	n/a	High	n/a	n/a	n/a	n/a	n/a	n/a	n/a	n/a	n/a	High	n/a	n/a	1
LARP4	High	High	IsMasterProtein	-9.15824e+18	30	Q71RC2	La-related protein 4 [OS=Homo sapiens]	MLLFVEQVASKGTGLNPNAKVWQEIAPGNTDATPVTHGTESSWHEIAATSGAHPEGNAELSEDICKEYEVMYSSSCETTRNTTGIEESTDGMILGPEDLSYQIYDVSGESNSAVSTEDLKECLKKQLEFCFSRENLSKDLYLISQMDSDQFIPIWTVANMEEIKKLTTDPDLILEVLRSSPMVQVDEKGEKVRPSHKRCIVILREIPETTPIEEVKGLFKSENCPKVISCEFAHNSNWYITFQSDTDAQQAFKYLREEVKTFQGKPIMARIKAINTFFAKNGYRLMDSSIYSHPIQTQAQYASPVFMQPVYNPHQQYSVYSIVPQSWSPNPTPYFETPLAPFPNGSFVNGFNSPGSYKTNAAAMNMGRPFQKNRVKPQFRSSGGSEHSTEGSVSLGDGQLNRYSSRNFPAERHNPTVTGHQEQTYLQKETSTLQVEQNGDYGRGRRTLFRGRRRREDDRISRPHPSTAESKAPTPKFDLLASNFPPLPGSSSRMPGELVLENRMSDVVKGVYKEKDNEELTISCPVPADEQTECTSAQQLNMSTSSPCAAELTALSTTQQEKDLIEDSSVQKDGLNQTTIPVSPPSTTKPSRASTASPCNNNINAATAVALQEPRKLSYAEVCQKPPKEPSSVLVQPLRELRSNVVSPTKNEDNGAPENSVEKPHEKPEARASKDYSGFRGNIIPRGAAGKIREQRRQFSHRAIPQGVTRRNGKEQYVPPRSPK	>ProteinCenter:sp_canonical|Q71RC2 La-related protein 4 [OS=Homo sapiens]	0	0	88.974	0	0	35	21	182	0	21	724	80.5	6.61	5.56	5.65	5.38	5.85	4.61	6.2	3.95	5.69	4.72	3.96	5.33	4.79	28	26	26	26	24	25	23	24	29	20	24	23	18	16	15	16	14	17	14	14	15	12	15	16	15	14	13	13	12	15	13	12	15	10	13	14	FALSE	cell organization and biogenesis;protein metabolism;other metabolic processes;other biological processes	cytosol;other cell component	nucleic acid binding activity	Pf05383, Pf26088	[GO:0003730]; GO:0003729; GO:0003723; GO:0003676; GO:0005488; GO:0003674;[GO:0005829]; GO:0005737; GO:0110165; GO:0005622; GO:0005575;[GO:0006412]; GO:0009059; GO:0019538; GO:0160307; GO:0009058; GO:0043170; GO:0044238; GO:0010467; GO:0008152; GO:0009987; GO:0008150;[GO:0007010]; GO:0006996; GO:0016043; GO:0071840; GO:0009987; GO:0008150;[GO:0008143]; GO:0070717; GO:0003727; GO:0003723; GO:0003676; GO:0005488; GO:0003674;[GO:0010494]; GO:0036464; GO:0005737; GO:0035770; GO:0005622; GO:0110165; GO:0043232; GO:0099080; GO:0005575; GO:0043228; GO:0043229; GO:0043226;[GO:0010608]; GO:0010468; GO:0010556; GO:0009889; GO:0060255; GO:0019222; GO:0050794; GO:0050789; GO:0065007; GO:0008150;[GO:0022604]; GO:0022603; GO:0050793; GO:0050789; GO:0065007; GO:0008150;[GO:0045727]; GO:0006417; GO:0010628; GO:0051247; GO:0010608; GO:0051246; GO:0010468; GO:0010557; GO:0010604; GO:0060255; GO:0080090; GO:0010556; GO:0009891; GO:0009893; GO:0019222; GO:0009889; GO:0048522; GO:0050794; GO:0048518; GO:0050789; GO:0065007; GO:0008150	113251	ENSG00000161813	LARP4	A8K6T1; E9PDG5; G3XAA8; G5E976; hsa:113251; Q5CZ97; Q6ZV14; Q71RC2; Q96NF9						63	0	0	0.954	0.948	1.25	1.272	-0.07	-0.08	0.32	0.35	0.612586	0.367115	0.0132009	0.605731	0.947778	0.839123	0.144892	0.941569	37.3	36.62	37.66	43.19	24.6143	24.6467	24.4415	24.478	1.15176e+07	1.21008e+07	1.41661e+07	1.1266e+07	9.22	11.99	16.48	9.53	3	3	3	3	7.72602e+06	1.15176e+07	7.54414e+06	7.71358e+06	9.52568e+06	8.78838e+06	9.73023e+06	1.13907e+07	7.7594e+06	7.62587e+06	8.2301e+06	7.75322e+06	1.32329e+07	1.15176e+07	1.11712e+07	1.42162e+07	1.1308e+07	1.21008e+07	1.41661e+07	1.43761e+07	1.05565e+07	1.14452e+07	1.1266e+07	9.58619e+06	17	14	15	17	14	15	16	17	15	14	18	14	High	High	High	High	High	High	High	High	High	High	High	High	High	High	High	High	High	High	High	High	High	High	High	High	High	High	High	High	1
PHLDB2	High	High	IsMasterProtein	-9.15757e+18	31	Q86SQ0	Pleckstrin homology-like domain family B member 2 [OS=Homo sapiens]	MEEHSYIQKELDLQNGSLEEDSVVHSVENDSQNMMESLSPKKYSSSLRFKANGDYSGSYLTLSQPVPAKRSPSPLGTSVRSSPSLAKIQGSKQFSYDGTDKNIPMKPPTPLLNTTSSLSGYPLGRADFDHYTGRDSERALRLSEKPPYSKYSSRHKSHDNVYSLGGLEGRKASGSLLAMWNGSSLSDAGPPPISRSGAASMPSSPKQARKMSIQDSLALQPKLTRHKELASENINLRTRKYSSSSLSHMGAYSRSLPRLYRATENQLTPLSLPPRNSLGNSKRTKLGEKDLPHSVIDNDNYLNFSSLSSGALPYKTSASEGNPYVSSTLSVPASPRVARKMLLASTSSCASDDFDQASYVGTNPSHSLLAGESDRVFATRRNFSCGSVEFDEADLESLRQASGTPQPALRERKSSISSISGRDDLMDYHRRQREERLREQEMERLERQRLETILSLCAEYTKPDSRLSTGTTVEDVQKINKELEKLQLSDEESVFEEALMSPDTRYRCHRKDSLPDADLASCGSLSQSSASFFTPRSTRNDELLSDLTRTPPPPSSTFPKASSESSYLSILPKTPEGISEEQRSQELAAMEETRIVILNNLEELKQKIKDINDQMDESFRELDMECALLDGEQKSETTELMKEKEILDHLNRKIAELEKNIVGEKTKEKVKLDAEREKLERLQELYSEQKTQLDNCPESMREQLQQQLKRDADLLDVESKHFEDLEFQQLEHESRLDEEKENLTQQLLREVAEYQRNIVSRKEKISALKKQANHIVQQAQREQDHFVKEKNNLIMMLQREKENLCNLEKKYSSLSGGKGFPVNPNTLKEGYISVNEINEPCGNSTNLSPSTQFPADADAVATEPATAVLASQPQSKEHFRSLEERKKQHKEGLYLSDTLPRKKTTSSISPHFSSATMGRSITPKAHLPLGQSNSCGSVLPPSLAAMAKDSESRRMLRGYNHQQMSEGHRQKSEFYNRTASESNVYLNSFHYPDHSYKDQAFDTLSLDSSDSMETSISACSPDNISSASTSNIARIEEMERLLKQAHAEKTRLLESREREMEAKKRALEEEKRRREILEKRLQEETSQRQKLIEKEVKIRERQRAQARPLTRYLPVRKEDFDLRSHVETAGHNIDTCYHVSITEKTCRGFLIKMGGKIKTWKKRWFVFDRNKRTFSYYADKHETKLKGVIYFQAIEEVYYDHLKNANKSPNPLLTFSVKTHDRIYYMVAPSPEAMRIWMDVIVTGAEGYTHFLL	>ProteinCenter:sp_canonical|Q86SQ0 Pleckstrin homology-like domain family B member 2 [OS=Homo sapiens]	0	0	76.017	0	0	28	30	153	0	30	1253	142.1	7.43	2.33	1.22	2.27	1.81	1.05	1.89	2	2.15	1.04	2.53	1.63	1.74	14	9	15	10	8	8	13	11	7	10	14	16	18	9	17	12	9	10	15	12	7	14	14	16	16	9	16	12	9	10	14	12	7	14	14	16	FALSE	cell organization and biogenesis;other biological processes	plasma membrane;other membranes;cytosol;cytoskeleton;other cell component		Pf00169	[GO:0000226]; GO:0007010; GO:0007017; GO:0006996; GO:0009987; GO:0016043; GO:0008150; GO:0071840;[GO:0002102]; GO:0015629; GO:0043232; GO:0005856; GO:0043228; GO:0043229; GO:0043226; GO:0005622; GO:0110165; GO:0005575;[GO:0005829]; GO:0005737; GO:0110165; GO:0005622; GO:0005575;[GO:0005886]; GO:0016020; GO:0071944; GO:0110165; GO:0005575;[GO:0005938]; GO:0005737; GO:0071944; GO:0005622; GO:0110165; GO:0005575;[GO:0016477]; GO:0048870; GO:0009987; GO:0008150;[GO:0030010]; GO:0007163; GO:0009987; GO:0008150;[GO:0031252]; GO:0110165; GO:0005575;[GO:0042995]; GO:0110165; GO:0005575;[GO:0045111]; GO:0005856; GO:0043232; GO:0043228; GO:0043229; GO:0043226; GO:0005622; GO:0110165; GO:0005575;[GO:0045180]; GO:0045178; GO:0099738; GO:0110165; GO:0005938; GO:0099568; GO:0005575; GO:0005737; GO:0071944; GO:0005622;[GO:0045184]; GO:0051234; GO:0051179; GO:0008150;[GO:0051497]; GO:0032232; GO:0051492; GO:0032231; GO:0051494; GO:1902904; GO:0110020; GO:0044087; GO:0110053; GO:0010639; GO:0051493; GO:0051129; GO:1902903; GO:0032956; GO:0050794; GO:0033043; GO:0048523; GO:0051128; GO:0032970; GO:0050789; GO:0048519; GO:0065007; GO:0008150;[GO:0051895]; GO:0001953; GO:0051893; GO:0150118; GO:1901889; GO:0001952; GO:0010812; GO:0090109; GO:0051129; GO:0150116; GO:1901888; GO:0010810; GO:0007162; GO:0048523; GO:0051128; GO:0044087; GO:0030155; GO:0048519; GO:0050794; GO:0050789; GO:0065007; GO:0008150;[GO:0070161]; GO:0030054; GO:0110165; GO:0005575;[GO:0070507]; GO:0032886; GO:0051493; GO:0050794; GO:0033043; GO:0050789; GO:0051128; GO:0065007; GO:0008150;[GO:0071711]; GO:0030198; GO:0043062; GO:0045229; GO:0016043; GO:0071840; GO:0009987; GO:0008150;[GO:1903690]; GO:0030336; GO:0061045; GO:1903689; GO:0030334; GO:2000146; GO:0032102; GO:0061041; GO:1903035; GO:2000145; GO:0040013; GO:0048523; GO:0032101; GO:0048585; GO:1903034; GO:0040012; GO:0050794; GO:0048519; GO:0048583; GO:0080134; GO:0050789; GO:0065007; GO:0008150	90102	ENSG00000144824	PHLDB2	A5PKZ3; hsa:90102; Q59EA8; Q68CY3; Q6NT98; Q86SQ0; Q8N8U8; Q8NAB1; Q8NCU5				WP2005; WP2038	miR-targeted genes in muscle cell; Microtubule cytoskeleton regulation	99	2	0	0.999	0.901	0.864	0.952	0	-0.15	-0.21	-0.07	0.81121	0.188396	0.0641014	0.719106	0.981681	0.69123	0.419363	0.965643	24.91	26.87	46.17	42.21	22.7056	22.7891	22.7555	22.8362	3.09667e+06	3.50415e+06	3.74352e+06	3.9841e+06	5.9	16.7	5.22	53.2	3	3	3	3	1.89482e+06	2.88418e+06	2.09124e+06	1.90132e+06	3.42861e+06	2.10875e+06	2.68051e+06	2.78609e+06	2.75162e+06	1.38905e+06	4.77819e+06	3.22231e+06	3.24539e+06	2.88418e+06	3.09667e+06	3.50415e+06	4.07012e+06	2.90356e+06	3.90252e+06	3.51632e+06	3.74352e+06	2.08474e+06	6.54074e+06	3.9841e+06	9	11	11	9	12	12	13	14	13	8	15	13	High	High	High	High	High	High	High	High	High	High	High	High	High	High	High	High	High	High	High	High	High	High	High	High	High	High	High	High	1
RGPD1		High	IsMasterProteinCandidate	-9.15676e+18	3822	P0DJD0	RANBP2-like and GRIP domain-containing protein 1 [OS=Homo sapiens]	MNVMGFNTDRLAWTRNKLRGFYFAKLYYEAKEYDLAKKYVCTYLSVQERDPRAHRFLGLLYELEENTEKAVECYRRSLELNPPQKDLVLKIAELLCKNDVTDGRAKYWVERAAKLFPGSPAIYKLKEHLLDCEGEDGWNKLFDWIQSELYVRPDDVHMNIRLVELYRSNKRLKDAVARCHEAERNIALRSSLEWNSCVVQTLKEYLESLQCLESDKSDWRATNTDLLLAYANLMLLTLSTRDVQESRELLESFDSALQSAKSSLGGNDELSATFLEMKGHFYMHAGSLLLKMGQHGNNVQWQALSELAALCYVIAFQVPRPKIKLIKGEAGQNLLEMMACDRLSQSGHMLLNLSRGKQDFLKEVVETFANKSGQSVLYNALFSSQSSKDTSFLGSDDIGNIDVQEPELEDLARYDVGAIQAHNGSLQHLTWLGLQWNSLPALPGIRKWLKQLFHHLPQETSRLETNAPESICILDLEVFLLGVVYTSHLQLKEKCNSHHSSYQPLCLPLPVCKRLCTERQKSWWDAVCTLIHRKAVPGNSAELRLVVQHEINTLRAQEKHGLQPALLVHWAKCLQKMGRGLNSSYDQQEYIGRSVHYWKKVLPLLKIIKKNSIPEPIDPLFKHFHSVDIQASEIVEYEEDAHITFAILDAVHGNIEDAVTAFESIKSVVSYWNLALIFHRKAEDIENDAVFPEEQEECKNYLRKTRDYLIKIIDDSDSNLSVVKKLPVPLESVKEMLKSVMQELEDYSEGGPLYKNGSLRNADSEIKHSTPSPTKYSLSPSKSYKYSPKTPPRWAEDQNSLRKMICQEVKAITKLNSSKSASRHRWPTENYGPDSVPDGYQGSQTFHGAPLTVATTGPSVYYSQSPAYNSQYLLRPAANVTPTKGSSNTEFKSTKEGFSIAVSADGFKFGISEPGNQEKKSEKPLENDTGFQAQDISGQKNGRGVIFGQTSSTFTFADVAKSTSGEGFQFGKKDPNFKGFSGAGEKLFSSQCGKMANKANTSGDFEKDDDACKTEDSDDIHFEPVVQMPEKVELVTGEEGEKVLYSQGVKLFRFDAEISQWKERGLGNLKILKNEVNGKPRMLMRRDQVLKVCANHWITTTMNLKPLSGSDRAWMWLASDFSDGDAKLERLAAQFKTPELAEEFKQKFEECQRLLLDIPLQTPHKLVDTGRAAKLIQRAEEMKSGLKDFKTFLTNDQTKVTEEENKGSGTGAAGASDTTIKPNPENTGPTLEWDNYDLREDALDDNVSSSSVHDSPLASSPVRKNIFRFDESTTGFNFSFKSALSLSKSPAKLNQSGTSVGTDEESDVTQEEERDGQYFEPVVPLPDLVEVSSGEENEQVVFSHRAELYRYDKDVGQWKERGIGDIKILQNYDNKQVRIVMRRDQVLKLCANHRITPDMSLQNMKGTERVWVWTACDFADGERKVEHLAVRFKLQDVADSFKKIFDEAKTAQEKDSLITPHVSRSSTPRESPCGKIAVAVLEETTRERTDVIQGDDVADAASEVEVSSTSETTTKAVVSPPKFVFGSESVKRIFSSEKSNPFAFGNSSATGSLFGFSFNAPLKSNDSETSSVAQSGSESKVEPKKCELSKNSDIEQSSDSKVKNLSASFPMEESSINYTFKTPEKEPPLWHAEFTKEELVQKLSSTTKSADQLNGLLRETEATSAVLMEQIKLLKSEIRRLERNQEESAANVEHLKNVLLQFIFLKPGSERESLLPVINTMLQLSPEEKGKLAAVAQGLQETSIPKKK	>ProteinCenter:sp_canonical|P0DJD0 RANBP2-like and GRIP domain-containing protein 1 [OS=Homo sapiens]		0	117.234		0	21	36	283	0	2	1748	196.5	6.14	7.32	9.71	8.74	7.72	2.54	5.48	11.19	5.79	3.32	8.39	5.24	11.72	14	16	17	15	9	10	17	11	11	14	10	14	25	28	30	28	14	19	29	20	17	26	18	29	23	26	28	23	14	17	27	19	17	23	15	25	FALSE	transport	nucleus;other cell component		Pf00638, Pf01465, Pf07719, Pf16704	[GO:0005643]; GO:0005635; GO:0140513; GO:0005634; GO:0012505; GO:0031967; GO:0032991; GO:0043231; GO:0110165; GO:0043227; GO:0043229; GO:0005575; GO:0043226; GO:0005622;[GO:0005737]; GO:0005622; GO:0110165; GO:0005575;[GO:0006607]; GO:0006606; GO:0006886; GO:0034504; GO:0051170; GO:0072594; GO:0008104; GO:0015031; GO:0046907; GO:0033365; GO:0006913; GO:0045184; GO:0033036; GO:0071705; GO:0006810; GO:0051641; GO:0051649; GO:0051169; GO:0051234; GO:0051179; GO:0009987; GO:0008150	400966		RGPD1	hsa:400966; P0C839; P0DJD0; Q68DN6; Q6V1X0						41	0	0	0.01		1.152	0.01	-6.64		0.2	-6.64	1e-17		0.513701	1e-17	1.96765e-16		0.921372	1.89356e-16			26.14				20.0919		598212			519359	21.91				3			1	349265	492760	514067									420052	598212	492760	761223									519359	1	1	1									1	High	n/a	n/a	High	n/a	Peak Found	n/a	n/a	High	n/a	High	n/a	High	Peak Found	High	n/a	n/a	n/a	n/a	n/a	n/a	High	n/a	High	High	n/a	n/a	High	1
FA2H	Low	Low	IsMasterProtein	-9.15578e+18	32	Q7L5A8	Fatty acid 2-hydroxylase [OS=Homo sapiens]	MAPAPPPAASFSPSEVQRRLAAGACWVRRGARLYDLSSFVRHHPGGEQLLRARAGQDISADLDGPPHRHSANARRWLEQYYVGELRGEQQGSMENEPVALEETQKTDPAMEPRFKVVDWDKDLVDWRKPLLWQVGHLGEKYDEWVHQPVTRPIRLFHSDLIEGLSKTVWYSVPIIWVPLVLYLSWSYYRTFAQGNVRLFTSFTTEYTVAVPKSMFPGLFMLGTFLWSLIEYLIHRFLFHMKPPSDSYYLIMLHFVMHGQHHKAPFDGSRLVFPPVPASLVIGVFYLCMQLILPEAVGGTVFAGGLLGYVLYDMTHYYLHFGSPHKGSYLYSLKAHHVKHHFAHQKSGFGISTKLWDYCFHTLTPEKPHLKTQ	>ProteinCenter:sp_canonical|Q7L5A8 Fatty acid 2-hydroxylase [OS=Homo sapiens]	0.10564	0.1048	1.065	886	1004	2	1	1	0	1	372	42.8	8.66							0.12												2												1												1						FALSE	cell organization and biogenesis;other metabolic processes;developmental processes;other biological processes	other membranes;ER/Golgi	other molecular function	Pf00173, Pf04116	[GO:0001949]; GO:0009913; GO:0048733; GO:0008544; GO:0030855; GO:0043588; GO:0048732; GO:0009888; GO:0030154; GO:0060429; GO:0048513; GO:0048856; GO:0048869; GO:0032502; GO:0009987; GO:0008150;[GO:0005506]; GO:0046914; GO:0046872; GO:0043169; GO:0043167; GO:0036094; GO:0005488; GO:0003674;[GO:0005783]; GO:0005737; GO:0012505; GO:0043231; GO:0005622; GO:0110165; GO:0043227; GO:0043229; GO:0005575; GO:0043226;[GO:0005789]; GO:0031090; GO:0042175; GO:0098827; GO:0016020; GO:0043227; GO:0012505; GO:0005783; GO:0031984; GO:0110165; GO:0043226; GO:0005737; GO:0043231; GO:0043229; GO:0005575; GO:0005622;[GO:0006631]; GO:0006629; GO:0032787; GO:0044238; GO:0019752; GO:0008152; GO:0043436; GO:0009987; GO:0006082; GO:0008150; GO:0044281;[GO:0006633]; GO:0006631; GO:0008610; GO:0072330; GO:0006629; GO:0032787; GO:0009058; GO:0046394; GO:0044238; GO:0019752; GO:0008152; GO:0016053; GO:0043436; GO:0009987; GO:0006082; GO:0044283; GO:0008150; GO:0044281;[GO:0006679]; GO:0006678; GO:0006688; GO:0046513; GO:0006677; GO:0006687; GO:0009247; GO:0030148; GO:0006672; GO:0043604; GO:0006664; GO:0006665; GO:0046467; GO:1901137; GO:0043603; GO:0009058; GO:0006643; GO:1903509; GO:0008610; GO:1901135; GO:0008152; GO:0006629; GO:0009987; GO:0044238; GO:0008150;[GO:0006682]; GO:0006681; GO:0006688; GO:0019375; GO:0046513; GO:0006677; GO:0019374; GO:0006687; GO:0009247; GO:0030148; GO:0006672; GO:0043604; GO:0006664; GO:0006665; GO:0046467; GO:1901137; GO:0043603; GO:0009058; GO:0006643; GO:1903509; GO:0008610; GO:1901135; GO:0008152; GO:0006629; GO:0009987; GO:0044238; GO:0008150;[GO:0016020]; GO:0110165; GO:0005575;[GO:0020037]; GO:0046906; GO:0005488; GO:0003674;[GO:0030148]; GO:0006665; GO:0046467; GO:0006643; GO:0008610; GO:0006629; GO:0009058; GO:0044238; GO:0008152; GO:0009987; GO:0008150;[GO:0030258]; GO:0006629; GO:0044238; GO:0008152; GO:0009987; GO:0008150;[GO:0032286]; GO:0022010; GO:0043217; GO:0014003; GO:0032291; GO:0042552; GO:0007009; GO:0021782; GO:0048709; GO:0008366; GO:0010256; GO:0061024; GO:0010001; GO:0048468; GO:0007417; GO:0007272; GO:0016043; GO:0030154; GO:0042063; GO:0048856; GO:0048869; GO:0007399; GO:0048731; GO:0009987; GO:0071840; GO:0022008; GO:0032502; GO:0007275; GO:0008150; GO:0032501;[GO:0032287]; GO:0022011; GO:0043217; GO:0014044; GO:0032292; GO:0042552; GO:0007009; GO:0014037; GO:0021782; GO:0008366; GO:0010256; GO:0061024; GO:0007422; GO:0010001; GO:0048468; GO:0007272; GO:0016043; GO:0007399; GO:0048731; GO:0030154; GO:0042063; GO:0048856; GO:0048869; GO:0009987; GO:0071840; GO:0007275; GO:0022008; GO:0032502; GO:0008150; GO:0032501;[GO:0042634]; GO:0051239; GO:0050789; GO:0065007; GO:0008150;[GO:0044857]; GO:0007009; GO:0031579; GO:0010256; GO:0061024; GO:0016043; GO:0071840; GO:0009987; GO:0008150;[GO:0046513]; GO:0006672; GO:0030148; GO:0043604; GO:0006665; GO:0043603; GO:0046467; GO:0009058; GO:0006643; GO:0008152; GO:0008610; GO:0006629; GO:0009987; GO:0044238; GO:0008150;[GO:0061436]; GO:0098773; GO:0008544; GO:0043588; GO:0060429; GO:0009888; GO:0048513; GO:0048856; GO:0032502; GO:0008150;[GO:0080132]; GO:0016716; GO:0004497; GO:0016705; GO:0016491; GO:0003824; GO:0003674;[GO:0120520]; GO:0080132; GO:0016716; GO:0004497; GO:0016705; GO:0016491; GO:0003824; GO:0003674;[GO:0120521]; GO:0080132; GO:0016716; GO:0004497; GO:0016705; GO:0016491; GO:0003824; GO:0003674;[GO:1904002]; GO:0050678; GO:0042127; GO:0050794; GO:0050789; GO:0065007; GO:0008150;[GO:1904697]; GO:0050678; GO:0042127; GO:0050794; GO:0050789; GO:0065007; GO:0008150	79152	ENSG00000103089	FA2H	B7Z8T6; hsa:79152; O75213; Q7L5A8; Q96DK1; Q9H1A5	R-HSA-1660661	R-HSA-1660661	Sphingolipid de novo biosynthesis	WP4577	Neurodegeneration with brain iron accumulation (NBIA) subtypes pathway	134	2	0																																																																									n/a	n/a	n/a	n/a	n/a	n/a	n/a	n/a	n/a	n/a	High	n/a	n/a	n/a	n/a	n/a	n/a	n/a	n/a	n/a	n/a	n/a	n/a	High	n/a	n/a	n/a	High	1
AKT2	High	High	IsMasterProtein	-9.1557e+18	33	P31751	RAC-beta serine/threonine-protein kinase [OS=Homo sapiens]	MNEVSVIKEGWLHKRGEYIKTWRPRYFLLKSDGSFIGYKERPEAPDQTLPPLNNFSVAECQLMKTERPRPNTFVIRCLQWTTVIERTFHVDSPDEREEWMRAIQMVANSLKQRAPGEDPMDYKCGSPSDSSTTEEMEVAVSKARAKVTMNDFDYLKLLGKGTFGKVILVREKATGRYYAMKILRKEVIIAKDEVAHTVTESRVLQNTRHPFLTALKYAFQTHDRLCFVMEYANGGELFFHLSRERVFTEERARFYGAEIVSALEYLHSRDVVYRDIKLENLMLDKDGHIKITDFGLCKEGISDGATMKTFCGTPEYLAPEVLEDNDYGRAVDWWGLGVVMYEMMCGRLPFYNQDHERLFELILMEEIRFPRTLSPEAKSLLAGLLKKDPKQRLGGGPSDAKEVMEHRFFLSINWQDVVQKKLLPPFKPQVTSEVDTRYFDDEFTAQSITITPPDRYDSLGLLELDQRTHFPQFSYSASIRE	>ProteinCenter:sp_canonical|P31751 RAC-beta serine/threonine-protein kinase [OS=Homo sapiens]	0	0	20.45	0	0	18	8	48	0	3	481	55.7	6.37	1.54	1.15	0.69	1.14	0.58	0.49	1.8	0.31	1.26	0.63	0.45	1.71	10	10	3	11	8	8	8	4	9	5	6	15	5	6	2	5	3	3	5	2	5	3	3	6	5	5	2	5	3	3	4	2	5	3	3	6	FALSE	cell organization and biogenesis;protein metabolism;other metabolic processes;developmental processes;signal transduction;other biological processes	plasma membrane;other membranes;cytosol;nucleus;other cytoplasmic organelle;other cell component	kinase activity;other molecular function	Pf00069, Pf00169, Pf00433	[GO:0004674]; GO:0004672; GO:0016301; GO:0016773; GO:0140096; GO:0016772; GO:0003824; GO:0016740; GO:0003674;[GO:0005524]; GO:0032559; GO:0035639; GO:0030554; GO:0032555; GO:0043168; GO:1901265; GO:1901363; GO:0017076; GO:0032553; GO:0043167; GO:0005488; GO:0036094; GO:0000166; GO:0097367; GO:0003674;[GO:0005634]; GO:0043231; GO:0043227; GO:0043229; GO:0043226; GO:0005622; GO:0110165; GO:0005575;[GO:0005654]; GO:0031981; GO:0110165; GO:0005634; GO:0070013; GO:0005575; GO:0043231; GO:0043229; GO:0043233; GO:0043227; GO:0005622; GO:0043226; GO:0031974;[GO:0005737]; GO:0005622; GO:0110165; GO:0005575;[GO:0005769]; GO:0005768; GO:0012505; GO:0031410; GO:0110165; GO:0005737; GO:0097708; GO:0005575; GO:0005622; GO:0031982; GO:0043231; GO:0043227; GO:0043229; GO:0043226;[GO:0005829]; GO:0005737; GO:0110165; GO:0005622; GO:0005575;[GO:0005886]; GO:0016020; GO:0071944; GO:0110165; GO:0005575;[GO:0005938]; GO:0005737; GO:0071944; GO:0005622; GO:0110165; GO:0005575;[GO:0005978]; GO:0005977; GO:0009250; GO:0006112; GO:0044042; GO:0000271; GO:0015980; GO:0005976; GO:0009059; GO:0016051; GO:0006091; GO:0005975; GO:0043170; GO:0009058; GO:0008152; GO:0044238; GO:0009987; GO:0008150;[GO:0006006]; GO:0019318; GO:0005996; GO:0005975; GO:0044281; GO:0044238; GO:0008152; GO:0009987; GO:0008150;[GO:0007165]; GO:0007154; GO:0009987; GO:0023052; GO:0050794; GO:0051716; GO:0008150; GO:0050789; GO:0050896; GO:0065007;[GO:0008286]; GO:0007169; GO:0032869; GO:0007167; GO:0032868; GO:0071375; GO:0007166; GO:0043434; GO:0032870; GO:1901699; GO:1901701; GO:0007165; GO:0009725; GO:1901698; GO:1901700; GO:0070887; GO:0071495; GO:0007154; GO:0009987; GO:0023052; GO:0050794; GO:0051716; GO:0009719; GO:0042221; GO:0008150; GO:0050789; GO:0050896; GO:0065007;[GO:0010748]; GO:0010746; GO:0034763; GO:0140213; GO:0034762; GO:0140212; GO:0048523; GO:0051051; GO:2000192; GO:0050794; GO:0051049; GO:2000191; GO:0048519; GO:0032369; GO:0032891; GO:0050789; GO:0032879; GO:0032368; GO:0032890; GO:1905953; GO:0065007; GO:1905952; GO:0008150;[GO:0010907]; GO:0010906; GO:0045913; GO:0062013; GO:0006109; GO:0062012; GO:0009893; GO:0080090; GO:0019222; GO:0048522; GO:0050794; GO:0048518; GO:0050789; GO:0065007; GO:0008150;[GO:0030334]; GO:2000145; GO:0040012; GO:0050794; GO:0050789; GO:0065007; GO:0008150;[GO:0030335]; GO:0030334; GO:2000147; GO:2000145; GO:0040017; GO:0048522; GO:0040012; GO:0050794; GO:0048518; GO:0050789; GO:0065007; GO:0008150;[GO:0032000]; GO:0031998; GO:0046321; GO:0050996; GO:0046320; GO:0050994; GO:0045923; GO:0009896; GO:0045834; GO:0019217; GO:0009894; GO:0019216; GO:0062013; GO:0009893; GO:0010565; GO:0062012; GO:0019222; GO:0080090; GO:0048522; GO:0050794; GO:0048518; GO:0050789; GO:0065007; GO:0008150;[GO:0032287]; GO:0022011; GO:0043217; GO:0014044; GO:0032292; GO:0042552; GO:0007009; GO:0014037; GO:0021782; GO:0008366; GO:0010256; GO:0061024; GO:0007422; GO:0010001; GO:0048468; GO:0007272; GO:0016043; GO:0007399; GO:0048731; GO:0030154; GO:0042063; GO:0048856; GO:0048869; GO:0009987; GO:0071840; GO:0007275; GO:0022008; GO:0032502; GO:0008150; GO:0032501;[GO:0032587]; GO:0001726; GO:0031253; GO:0031256; GO:0031252; GO:0120025; GO:0098590; GO:0005886; GO:0110165; GO:0042995; GO:0016020; GO:0071944; GO:0005575;[GO:0032869]; GO:0032868; GO:0071375; GO:0043434; GO:0032870; GO:1901699; GO:1901701; GO:0009725; GO:1901698; GO:1901700; GO:0070887; GO:0071495; GO:0009719; GO:0042221; GO:0051716; GO:0050896; GO:0009987; GO:0008150;[GO:0035556]; GO:0007165; GO:0007154; GO:0009987; GO:0023052; GO:0050794; GO:0051716; GO:0008150; GO:0050789; GO:0050896; GO:0065007;[GO:0036211]; GO:0019538; GO:0043412; GO:0043170; GO:0044238; GO:0008152; GO:0009987; GO:0008150;[GO:0043231]; GO:0043227; GO:0043229; GO:0043226; GO:0005622; GO:0110165; GO:0005575;[GO:0045444]; GO:0030154; GO:0048869; GO:0009987; GO:0032502; GO:0008150;[GO:0045725]; GO:0005979; GO:0010557; GO:0070875; GO:0010962; GO:0070873; GO:0009891; GO:0010556; GO:0010604; GO:0010907; GO:0032885; GO:0032881; GO:0043467; GO:0009889; GO:0009893; GO:0060255; GO:0010906; GO:0045913; GO:0062013; GO:0043255; GO:0006109; GO:0019222; GO:0048522; GO:0062012; GO:0080090; GO:0050794; GO:0048518; GO:0050789; GO:0065007; GO:0008150;[GO:0046326]; GO:0010828; GO:0046324; GO:0010827; GO:0034764; GO:0034762; GO:0048522; GO:0051050; GO:0050794; GO:0051049; GO:0048518; GO:0050789; GO:0032879; GO:0065007; GO:0008150;[GO:0046872]; GO:0043169; GO:0043167; GO:0036094; GO:0005488; GO:0003674;[GO:0050821]; GO:0031647; GO:0065008; GO:0065007; GO:0008150;[GO:0051726]; GO:0050794; GO:0050789; GO:0065007; GO:0008150;[GO:0060644]; GO:0030855; GO:0061180; GO:0030154; GO:0060429; GO:0030879; GO:0048869; GO:0009888; GO:0048732; GO:0009987; GO:0032502; GO:0048856; GO:0048513; GO:0008150;[GO:0071486]; GO:0009644; GO:0071484; GO:0009642; GO:0071482; GO:0009416; GO:0071478; GO:0009314; GO:0071214; GO:0009628; GO:0104004; GO:0050896; GO:0051716; GO:0008150; GO:0009987;[GO:0072659]; GO:0072657; GO:1990778; GO:0008104; GO:0051668; GO:0033036; GO:0051641; GO:0051179; GO:0009987; GO:0008150;[GO:0090314]; GO:0048522; GO:0090313; GO:1904951; GO:0048518; GO:0050794; GO:0060341; GO:1903533; GO:0070201; GO:0050789; GO:0032879; GO:0032880; GO:0065007; GO:0008150;[GO:0097473]; GO:0051402; GO:1990009; GO:0006915; GO:0012501; GO:0008219; GO:0009987; GO:0008150;[GO:0106310]; GO:0004672; GO:0016301; GO:0016773; GO:0140096; GO:0016772; GO:0003824; GO:0016740; GO:0003674;[GO:0140677]; GO:0098772; GO:0003674;[GO:1903676]; GO:1903674; GO:1904690; GO:1904688; GO:0045948; GO:0006446; GO:2000765; GO:0045727; GO:0006417; GO:0010628; GO:0051247; GO:0010608; GO:0051246; GO:0010468; GO:0010557; GO:0010604; GO:0060255; GO:0080090; GO:0010556; GO:0009891; GO:0009893; GO:0019222; GO:0009889; GO:0048522; GO:0050794; GO:0048518; GO:0050789; GO:0065007; GO:0008150;[GO:1903898]; GO:1900102; GO:1903897; GO:1900101; GO:1902532; GO:1903573; GO:1902531; GO:1905897; GO:0009968; GO:0048523; GO:0048585; GO:0009966; GO:0080135; GO:0010648; GO:0023057; GO:0048519; GO:0050794; GO:0048583; GO:0010646; GO:0023051; GO:0080134; GO:0050789; GO:0065007; GO:0008150;[GO:2000147]; GO:0040017; GO:0048522; GO:2000145; GO:0040012; GO:0048518; GO:0050794; GO:0050789; GO:0065007; GO:0008150	208	ENSG00000105221	AKT2	B2RBD8; hsa:208; P31751; Q05BV0; Q0VAN0; Q0VAN1; Q68GC0	R-HSA-3769402; R-HSA-1445148; R-HSA-8876198; R-HSA-6804757; R-HSA-389513; R-HSA-5628897; R-HSA-198693; R-HSA-5674400; R-HSA-9614399; R-HSA-8948751; R-HSA-9755511; R-HSA-389357; R-HSA-9824585; R-HSA-1358803; R-HSA-392451; R-HSA-9634638; R-HSA-198323; R-HSA-6804759; R-HSA-165158; R-HSA-5218920; R-HSA-9755779; R-HSA-9607240; R-HSA-199418; R-HSA-6804758; R-HSA-8941332; R-HSA-69202; R-HSA-69656; R-HSA-111447; R-HSA-211163; R-HSA-165160; R-HSA-165181	R-HSA-3769402; R-HSA-1445148; R-HSA-8876198; R-HSA-6804757; R-HSA-389513; R-HSA-5628897; R-HSA-198693; R-HSA-5674400; R-HSA-9614399; R-HSA-1257604; R-HSA-8948751; R-HSA-9755511; R-HSA-389357; R-HSA-9824585; R-HSA-1358803; R-HSA-392451; R-HSA-9634638; R-HSA-198323; R-HSA-6804759; R-HSA-165158; R-HSA-5218920; R-HSA-9755779; R-HSA-9607240; R-HSA-199418; R-HSA-6804758; R-HSA-8941332; R-HSA-69202; R-HSA-69656; R-HSA-111447; R-HSA-211163; R-HSA-165160; R-HSA-165181	Deactivation of the beta-catenin transactivating complex; Translocation of SLC2A4 (GLUT4) to the plasma membrane; RAB GEFs exchange GTP for GDP on RABs; Regulation of TP53 Degradation; Co-inhibition by CTLA4; TP53 Regulates Metabolic Genes; AKT phosphorylates targets in the nucleus; Constitutive Signaling by AKT1 E17K in Cancer; Regulation of localization of FOXO transcription factors; Regulation of PTEN stability and activity; KEAP1-NFE2L2 pathway; CD28 dependent PI3K/Akt signaling; Regulation of MITF-M-dependent genes involved in pigmentation; Downregulation of ERBB2:ERBB3 signaling; G beta:gamma signalling through PI3Kgamma; Estrogen-dependent nuclear events downstream of ESR-membrane signaling; AKT phosphorylates targets in the cytosol; Regulation of TP53 Activity through Association with Co-factors; Activation of AKT2; VEGFR2 mediated vascular permeability; SARS-CoV-2 targets host intracellular signalling and regulatory pathways; FLT3 Signaling; Negative regulation of the PI3K/AKT network; Regulation of TP53 Activity through Acetylation; RUNX2 regulates genes involved in cell migration; Cyclin E associated events during G1/S transition ; Cyclin A:Cdk2-associated events at S phase entry; Activation of BAD and translocation to mitochondria ; AKT-mediated inactivation of FOXO1A; PDE3B signalling; Inhibition of TSC complex formation by PKB	WP1403; WP1449; WP1544; WP1559; WP185; WP2018; WP2036; WP2059; WP2261; WP26; WP2795; WP306; WP382; WP3915; WP3929; WP3931; WP3932; WP3965; WP4155; WP4172; WP4205; WP4216; WP4223; WP4239; WP4255; WP4262; WP4263; WP4396; WP4481; WP4483; WP4539; WP4564; WP4565; WP4566; WP4658; WP4666; WP4674; WP4685; WP4806; WP481; WP4871; WP5087; WP5101; WP5102; WP5124; WP5293; WP5294; WP5318; WP5358; WP5373; WP5441; WP5470; WP5475; WP5490; WP5493; WP5494; WP5496; WP5497; WP5531; WP673; WP75	AMP-activated protein kinase signaling; Regulation of toll-like receptor signaling; MicroRNAs in cardiomyocyte hypertrophy; Transcription factors regulate miRNAs related to cardiac hypertrophy; Integrin-mediated cell adhesion; RANKL/RANK signaling; TNF-related weak inducer of apoptosis (TWEAK) signaling; Alzheimer's disease and miRNA effects; Glioblastoma signaling; S1P receptor signal transduction; Cardiac hypertrophic response; Focal adhesion; MAPK signaling; Angiopoietin-like protein 8 regulatory pathway; Chemokine signaling; Embryonic stem cell pluripotency pathways; Focal adhesion: PI3K-Akt-mTOR-signaling; Lipid metabolism pathway; Endometrial cancer; PI3K-Akt signaling; MET in type 1 papillary renal cell carcinoma; Chromosomal and microsatellite instability in colorectal cancer ; Ras signaling; Epithelial to mesenchymal transition in colorectal cancer; Non-small cell lung cancer; Breast cancer pathway; Pancreatic adenocarcinoma pathway; Nonalcoholic fatty liver disease; Resistin as a regulator of inflammation; Relationship between inflammation, COX-2 and EGFR; Synaptic signaling associated with autism spectrum disorder; Neural crest cell migration during development; Neural crest cell migration in cancer; Translation inhibitors in chronically activated PDGFRA cells; Small cell lung cancer; Hepatitis B infection; Head and neck squamous cell carcinoma; Melanoma; EGFR tyrosine kinase inhibitor resistance; Insulin signaling; Kisspeptin/kisspeptin receptor system in the ovary; Pleural mesothelioma; Congenital generalized lipodystrophy; Familial partial lipodystrophy; Alzheimer's disease; Acute myeloid leukemia; Sildenafil treatment; Female steroid hormones in cardiomyocyte energy metabolism; JAK-STAT signaling in the regulation of beta cells; Osteoarthritic chondrocyte hypertrophy; Artemisinin inhibition of uveal melanoma; Effect of omega-3 PUFA on Huntington's disease pathways; Hallmark of cancer: sustaining proliferative signaling; Inhibition of GNAQ-regulated signaling in uveal melanoma; Effect of dasatinib on the BCR-ABL signaling pathway; Tyrosine kinase inhibitors in glioblastoma; Targeted therapy in breast cancer; Cyclin-dependent kinase 4/6 inhibitors in breast cancer; AKT signaling and ARTD family members; ErbB signaling; Toll-like receptor signaling	292	93	0	0.71	0.915	1.003	0.988	-0.49	-0.13	0	-0.02	0.305506	0.647024	0.858466	0.827174	0.816051	0.949867	0.98095	0.977098	32	32.88	51.22	52.04	19.5136	19.6655	20.0554	20.1615	516670	599800	231794	572976	52.42	45.54	71.29	32.27	3	3	3	3	301657	802209	170849	423337	237479	435614	106944	468377	170377	217936	418575	520229	516670	802209	252991	780215	281912	599800	155699	591137	231794	327086	572976	643218	3	3	1	3	2	3	1	3	1	2	3	3	Peak Found	Peak Found	Peak Found	High	High	High	High	Peak Found	High	Peak Found	High	High	High	High	High	Peak Found	High	High	Peak Found	Peak Found	Peak Found	Peak Found	High	High	High	High	Peak Found	High	1
APOBEC3B	High	High	IsMasterProtein	-9.1542e+18	34	Q9UH17	DNA dC->dU-editing enzyme APOBEC-3B [OS=Homo sapiens]	MNPQIRNPMERMYRDTFYDNFENEPILYGRSYTWLCYEVKIKRGRSNLLWDTGVFRGQVYFKPQYHAEMCFLSWFCGNQLPAYKCFQITWFVSWTPCPDCVAKLAEFLSEHPNVTLTISAARLYYYWERDYRRALCRLSQAGARVTIMDYEEFAYCWENFVYNEGQQFMPWYKFDENYAFLHRTLKEILRYLMDPDTFTFNFNNDPLVLRRRQTYLCYEVERLDNGTWVLMDQHMGFLCNEAKNLLCGFYGRHAELRFLDLVPSLQLDPAQIYRVTWFISWSPCFSWGCAGEVRAFLQENTHVRLRIFAARIYDYDPLYKEALQMLRDAGAQVSIMTYDEFEYCWDTFVYRQGCPFQPWDGLEEHSQALSGRLRAILQNQGN	>ProteinCenter:sp_canonical|Q9UH17 DNA dC->dU-editing enzyme APOBEC-3B [OS=Homo sapiens]	0	0	13.736	0	0	27	8	24	0	8	382	45.9	6.06	0.1	0.15	0.08	0.46		0.92	0.27	0.46		0.77	0.43		3	8	5	9		12	7	9		16	8		1	2	1	3		4	2	3		5	3		1	2	1	3		4	2	3		5	3		FALSE	DNA metabolism;RNA metabolism OR transcription;other metabolic processes;stress response;other biological processes	nucleus;other cell component	other molecular function	Pf05240, Pf18782	[GO:0000932]; GO:0036464; GO:0005737; GO:0035770; GO:0005622; GO:0110165; GO:0043232; GO:0099080; GO:0005575; GO:0043228; GO:0043229; GO:0043226;[GO:0004126]; GO:0016814; GO:0019239; GO:0016810; GO:0016787; GO:0003824; GO:0003674;[GO:0005634]; GO:0043231; GO:0043227; GO:0043229; GO:0043226; GO:0005622; GO:0110165; GO:0005575;[GO:0005654]; GO:0031981; GO:0110165; GO:0005634; GO:0070013; GO:0005575; GO:0043231; GO:0043229; GO:0043233; GO:0043227; GO:0005622; GO:0043226; GO:0031974;[GO:0005737]; GO:0005622; GO:0110165; GO:0005575;[GO:0008270]; GO:0046914; GO:0046872; GO:0043169; GO:0043167; GO:0036094; GO:0005488; GO:0003674;[GO:0010526]; GO:0010629; GO:0010468; GO:0010558; GO:0010556; GO:0009890; GO:0010605; GO:0009889; GO:0060255; GO:0009892; GO:0019222; GO:0048523; GO:0050794; GO:0048519; GO:0050789; GO:0065007; GO:0008150;[GO:0016554]; GO:0016553; GO:0009451; GO:0016070; GO:0043412; GO:0090304; GO:0043170; GO:0006139; GO:0008152; GO:0044238; GO:0009987; GO:0008150;[GO:0044355]; GO:0099046; GO:0140546; GO:0098542; GO:0006952; GO:0051707; GO:0006950; GO:0043207; GO:0044419; GO:0050896; GO:0009605; GO:0009607; GO:0008150;[GO:0045087]; GO:0006955; GO:0140546; GO:0002376; GO:0050896; GO:0098542; GO:0008150; GO:0006952; GO:0051707; GO:0006950; GO:0043207; GO:0044419; GO:0009605; GO:0009607;[GO:0045869]; GO:0045071; GO:0045091; GO:1902679; GO:0045069; GO:0048525; GO:2001141; GO:0010558; GO:0051253; GO:1903900; GO:0048519; GO:0050792; GO:0010556; GO:0051252; GO:0009890; GO:0010605; GO:0045934; GO:0050789; GO:0009889; GO:0060255; GO:0019219; GO:0009892; GO:0065007; GO:0019222; GO:0080090; GO:0048523; GO:0008150; GO:0050794;[GO:0051607]; GO:0006952; GO:0009615; GO:0006950; GO:0051707; GO:0050896; GO:0043207; GO:0044419; GO:0008150; GO:0009605; GO:0009607;[GO:0070383]; GO:0045006; GO:0006304; GO:0006259; GO:0043412; GO:0090304; GO:0043170; GO:0006139; GO:0008152; GO:0044238; GO:0009987; GO:0008150	9582	ENSG00000179750	APOBEC3B	B0QYD2; hsa:9582; O95618; Q20WL1; Q5IFJ4; Q7Z2N3; Q7Z6D6; Q9UE74; Q9UH17	R-HSA-75094	R-HSA-72200; R-HSA-75094	Formation of the Editosome			99	2	0	1.95	0.963	1.119	1.594	0.96	-0.05	0.16	0.67	0.0830458	0.775021	0.7829	0.291091	0.429179	0.97289	0.972361	0.814411	72.31	30.91	62.32	49.93	19.715	20.1961	19.2391	19.8719	312422	653080	548200	306374	23.04	6.06	11.64	7.98	3	3	3	3	203547	312422	147130	322049	561028	474310	455081	429101	402947	218203	203850	247793	348630	312422	217868	593539	665998	653080	662546	541568	548200	327487	279044	306374	1	2	2	3	3	3	3	3	2	2	2	2	Peak Found	High	High	High	High	Peak Found	High	High	Peak Found	High	High	High	High	Peak Found	Peak Found	High	High	High	High	High	High	Peak Found	High	High	High	High	High	High	1
COA4	High	High	IsMasterProtein	-9.15326e+18	35	Q9NYJ1	Cytochrome c oxidase assembly factor 4 homolog, mitochondrial [OS=Homo sapiens]	MSTSVPQGHTWTQRVKKDDEEEDPLDQLISRSGCAASHFAVQECMAQHQDWRQCQPQVQAFKDCMSEQQARRQEELQRRQEQAGAHH	>ProteinCenter:sp_canonical|Q9NYJ1 Cytochrome c oxidase assembly factor 4 homolog, mitochondrial [OS=Homo sapiens]	0.00172	0.00184	4.238	12	14	17	1	2	0	1	87	10.1	6.04							0.06				0.22								17				17								1				1								1				1		FALSE	cell organization and biogenesis	mitochondrion		Pf06747	[GO:0005739]; GO:0005737; GO:0043231; GO:0005622; GO:0110165; GO:0043227; GO:0043229; GO:0005575; GO:0043226;[GO:0005758]; GO:0005740; GO:0031970; GO:0005739; GO:0031967; GO:0070013; GO:0005737; GO:0043231; GO:0043227; GO:0043229; GO:0110165; GO:0043233; GO:0005622; GO:0043226; GO:0005575; GO:0031974;[GO:0033617]; GO:0008535; GO:0033108; GO:0017004; GO:0007005; GO:0065003; GO:0006996; GO:0022607; GO:0043933; GO:0016043; GO:0044085; GO:0071840; GO:0009987; GO:0008150	51287	ENSG00000181924	COA4	B2RAA0; hsa:51287; Q69YU4; Q9NYJ1	R-HSA-1268020	R-HSA-1268020	Mitochondrial protein import			31	1	0	1	0.993	1.226	1.184	0	-0.01	0.29	0.24	0.946853	0.914449	0.509133	0.74719	0.991501	0.99237	0.920506	0.969298	31.74	32.63	25.15	30.27	19.3087	19.2086	19.1887	19.0797	343881	300381	305484	253671	17.7	30.65	31.09	16.96	3	3	2	3	212342	343881	173389	122852	351919	218157		302662	179571	169020	153893	239972	363694	343881	256751	226417	417764	300381		381989	244302	253671	210661	296704	1	1	1	1	1	1		1	1	1	1	1	Peak Found	n/a	Peak Found	Peak Found	Peak Found	Peak Found	High	Peak Found	Peak Found	Peak Found	High	Peak Found	Peak Found	Peak Found	Peak Found	Peak Found	High	Peak Found	n/a	Peak Found	Peak Found	Peak Found	Peak Found	High	Peak Found	High	Peak Found	High	1
MED23	High	High	IsMasterProtein	-9.15324e+18	36	Q9ULK4	Mediator of RNA polymerase II transcription subunit 23 [OS=Homo sapiens]	METQLQSIFEEVVKTEVIEEAFPGMFMDTPEDEKTKLISCLGAFRQFWGGLSQESHEQCIQWIVKFIHGQHSPKRISFLYDCLAMAVETGLLPPRLVCESLINSDTLEWERTQLWALTFKLVRKIIGGVDYKGVRDLLKVILEKILTIPNTVSSAVVQQLLAAREVIAYILERNACLLPAYFAVTEIRKLYPEGKLPHWLLGNLVSDFVDTFRPTARINSICGRCSLLPVVNNSGAICNSWKLDPATLRFPLKGLLPYDKDLFEPQTALLRYVLEQPYSRDMVCNMLGLNKQHKQRCPVLEDQLVDLVVYAMERSETEEKFDDGGTSQLLWQHLSSQLIFFVLFQFASFPHMVLSLHQKLAGRGLIKGRDHLMWVLLQFISGSIQKNALADFLPVMKLFDLLYPEKEYIPVPDINKPQSTHAFAMTCIWIHLNRKAQNDNSKLQIPIPHSLRLHHEFLQQSLRNKSLQMNDYKIALLCNAYSTNSECFTLPMGALVETIYGNGIMRIPLPGTNCMASGSITPLPMNLLDSLTVHAKMSLIHSIATRVIKLAHAKSSVALAPALVETYSRLLVYMEIESLGIKGFISQLLPTVFKSHAWGILHTLLEMFSYRMHHIQPHYRVQLLSHLHTLAAVAQTNQNQLHLCVESTALRLITALGSSEVQPQFTRFLSDPKTVLSAESEELNRALILTLARATHVTDFFTGSDSIQGTWCKDILQTIMSFTPHNWASHTLSCFPGPLQAFFKQNNVPQESRFNLKKNVEEEYRKWKSMSNENDIITHFSMQGSPPLFLCLLWKMLLETDHINQIGYRVLERIGARALVAHVRTFADFLVYEFSTSAGGQQLNKCIEILNDMVWKYNIVTLDRLILCLAMRSHEGNEAQVCYFIIQLLLLKPNDFRNRVSDFVKENSPEHWLQNDWHTKHMNYHKKYPEKLYFEGLAEQVDPPVQIQSPYLPIYFGNVCLRFLPVFDIVIHRFLELLPVSKSLETLLDHLGGLYKFHDRPVTYLYNTLHYYEMHLRDRAFLKRKLVHAIIGSLKDNRPQGWCLSDTYLKCAMNAREENPWVPDDTYYCRLIGRLVDTMAGKSPGPFPNCDWRFNEFPNPAAHALHVTCVELMALAVSGKEVGNALLNVVLKSQPLVPRENITAWMNAIGLIITALPEPYWIVLHDRIVSVISSPSLTSETEWVGYPFRLFDFTACHQSYSEMSCSYTLALAHAVWHHSSIGQLSLIPKFLTEVLLPIVKTEFQLLYVYHLVGPFLQRFQQERTRCMIEIGVAFYDMLLNVDQCSTHLNYMDPICDFLYHMKYMFTGDSVKEQVEKIICNLKPALKLRLRFITHISKMEPAAVPPQAMNSGSPAPQSNQVPVSLPVTQ	>ProteinCenter:sp_canonical|Q9ULK4 Mediator of RNA polymerase II transcription subunit 23 [OS=Homo sapiens]	0	0	35.929	0	0	14	19	95	0	19	1368	156.4	7.4	0.77	1.57	1.86	1.27	0.76	1.49	2.1	0.86	0.16	1.01	1.6	2.02	2	5	7	5	3	5	6	5	1	5	8	7	5	8	12	9	5	8	9	7	2	8	11	11	4	7	10	8	4	7	8	6	1	7	10	10	FALSE	cell organization and biogenesis;RNA metabolism OR transcription;other metabolic processes;other biological processes	nucleus;other cell component	other molecular function	Pf11573	[GO:0003713]; GO:0003712; GO:0045893; GO:0030674; GO:0140110; GO:0006355; GO:1902680; GO:0060090; GO:0003674; GO:0010468; GO:2001141; GO:0010557; GO:0051254; GO:0010556; GO:0051252; GO:0009891; GO:0010604; GO:0009889; GO:0060255; GO:0019219; GO:0009893; GO:0019222; GO:0080090; GO:0048522; GO:0050794; GO:0048518; GO:0050789; GO:0065007; GO:0008150;[GO:0005634]; GO:0043231; GO:0043227; GO:0043229; GO:0043226; GO:0005622; GO:0110165; GO:0005575;[GO:0005654]; GO:0031981; GO:0110165; GO:0005634; GO:0070013; GO:0005575; GO:0043231; GO:0043229; GO:0043233; GO:0043227; GO:0005622; GO:0043226; GO:0031974;[GO:0005667]; GO:0032991; GO:0005575;[GO:0006355]; GO:0010468; GO:2001141; GO:0010556; GO:0051252; GO:0009889; GO:0060255; GO:0019219; GO:0019222; GO:0080090; GO:0050794; GO:0050789; GO:0065007; GO:0008150;[GO:0006357]; GO:0006355; GO:0010468; GO:2001141; GO:0010556; GO:0051252; GO:0009889; GO:0060255; GO:0019219; GO:0019222; GO:0080090; GO:0050794; GO:0050789; GO:0065007; GO:0008150;[GO:0006367]; GO:0006352; GO:0006366; GO:0006351; GO:0032774; GO:0010467; GO:0016070; GO:0141187; GO:0009059; GO:0090304; GO:0034654; GO:0009058; GO:0043170; GO:0006139; GO:0008152; GO:0044238; GO:0009987; GO:0008150;[GO:0010628]; GO:0010468; GO:0010557; GO:0010556; GO:0009891; GO:0010604; GO:0009889; GO:0060255; GO:0009893; GO:0019222; GO:0048522; GO:0050794; GO:0048518; GO:0050789; GO:0065007; GO:0008150;[GO:0016592]; GO:0140513; GO:0005634; GO:0032991; GO:0043231; GO:0005575; GO:0043227; GO:0043229; GO:0043226; GO:0005622; GO:0110165;[GO:0032968]; GO:0032786; GO:0034243; GO:0045944; GO:0032784; GO:0045893; GO:0006357; GO:0006355; GO:1902680; GO:0010468; GO:2001141; GO:0010557; GO:0051254; GO:0010556; GO:0051252; GO:0009891; GO:0010604; GO:0009889; GO:0060255; GO:0019219; GO:0009893; GO:0019222; GO:0080090; GO:0048522; GO:0050794; GO:0048518; GO:0050789; GO:0065007; GO:0008150;[GO:0051123]; GO:0006367; GO:0070897; GO:0006352; GO:0006366; GO:0065004; GO:0006351; GO:0032774; GO:0065003; GO:0071824; GO:0010467; GO:0016070; GO:0141187; GO:0022607; GO:0043933; GO:0009059; GO:0090304; GO:0034654; GO:0016043; GO:0044085; GO:0009058; GO:0043170; GO:0006139; GO:0071840; GO:0008152; GO:0044238; GO:0009987; GO:0008150;[GO:0060261]; GO:0045944; GO:0060260; GO:2000144; GO:0006357; GO:0045893; GO:2000142; GO:0006355; GO:1902680; GO:0010468; GO:2001141; GO:0010557; GO:0051254; GO:0010556; GO:0051252; GO:0009891; GO:0010604; GO:0009889; GO:0060255; GO:0019219; GO:0009893; GO:0019222; GO:0080090; GO:0048522; GO:0050794; GO:0048518; GO:0050789; GO:0065007; GO:0008150;[GO:0070847]; GO:0090575; GO:0005667; GO:0140513; GO:0032991; GO:0005634; GO:0005575; GO:0043231; GO:0043227; GO:0043229; GO:0043226; GO:0005622; GO:0110165;[GO:2000409]; GO:0002693; GO:2000406; GO:2000407; GO:0002687; GO:0002691; GO:2000403; GO:2000404; GO:0002684; GO:0002685; GO:0030335; GO:0071677; GO:2000401; GO:0002682; GO:0048518; GO:0030334; GO:2000147; GO:0071675; GO:0050789; GO:2000145; GO:0040017; GO:0048522; GO:0065007; GO:0040012; GO:0050794; GO:0008150	9439	ENSG00000112282	MED23	B9TX55; hsa:9439; O95403; Q5JWT3; Q5JWT4; Q6P9H6; Q9H0J2; Q9NTT9; Q9NTU0; Q9ULK4; Q9Y5P7; Q9Y667	R-HSA-9841922; R-HSA-1989781; R-HSA-212436; R-HSA-381340; R-HSA-9833110	R-HSA-9841922; R-HSA-1989781; R-HSA-212436; R-HSA-381340; R-HSA-9833110	MLL4 and MLL3 complexes regulate expression of PPARG target genes in adipogenesis and hepatic steatosis; PPARA activates gene expression; Generic Transcription Pathway; Transcriptional regulation of white adipocyte differentiation; RSV-host interactions	WP5563; WP5575	RNA-polymerase II transcription: the preinitiation complex; Tessadori-Bicknell-van Haaften syndrome 3 overview pathway	107	7	0	1.113	0.829	1.033	1.39	0.15	-0.27	0.05	0.48	0.935587	0.00640474	0.987832	0.347482	0.991126	0.077755	0.999696	0.852323	28.92	31.54	37.72	36.05	24.4683	24.7419	24.9177	25.1229	1.61868e+07	2.10329e+07	7.02446e+06	1.55063e+07	84	67.97	121.81	45.03	3	3	3	3	2.95337e+06	1.61868e+07	2.52297e+07	3.79234e+06	3.03167e+07	1.52755e+07	2.35159e+06	5.56571e+06	3.08158e+07	1.0794e+07	4.42239e+06	1.25414e+07	5.05844e+06	1.61868e+07	3.73598e+07	6.98932e+06	3.59891e+07	2.10329e+07	3.42364e+06	7.02446e+06	4.19242e+07	1.62e+07	6.0537e+06	1.55063e+07	7	10	6	8	10	10	8	10	7	7	8	11	High	High	High	High	High	High	High	High	High	High	High	High	High	High	High	High	High	High	High	High	High	High	High	High	High	High	High	High	1
HECA	High	High	IsMasterProtein	-9.15316e+18	37	Q9UBI9	Headcase protein homolog [OS=Homo sapiens]	MPNPKNSKGGRKNKRANSSGDEQENGAGALAAAGAAGAAAGGALAAAAGCGAAAAGAPGAGGAAGAGGAGTGAANAAAAAGAAAAGDAKNEAPCATPLICSFGRPVDLEKDDYQKVVCNNEHCPCSTWMHLQCFYEWESSILVQFNCIGRARSWNEKQCRQNMWTKKGYDLAFRFCSCRCGQGHLKKDTDWYQVKRMQDEKKKKSGSEKNTGRPPGEAAEEAKKCRPPNKPQKGPSHDLPRRHSMDRQNSQEKAVGAAAYGARSPGGSPGQSPPTGYSILSPAHFSGPRSSRYLGEFLKNAIHLEPHKKAMAGGHVFRNAHFDYSPAGLAVHRGGHFDTPVQFLRRLDLSELLTHIPRHKLNTFHVRMEDDAQVGQGEDLRKFILAALSASHRNVVNCALCHRALPVFEQFPLVDGTLFLSPSRHDEIEYDVPCHLQGRLMHLYAVCVDCLEGVHKIICIKCKSRWDGSWHQLGTMYTYDILAASPCCQARLNCKHCGKPVIDVRIGMQYFSEYSNVQQCPHCGNLDYHFVKPFSSFKVLEAY	>ProteinCenter:sp_canonical|Q9UBI9 Headcase protein homolog [OS=Homo sapiens]	0.00102	0.00108	4.82	7	8	9	3	6	0	3	543	58.8	8.54					0.06	0.13	0.17				0.14	0.25					2	3	7				3	2					1	1	2				1	1					1	1	2				1	1	FALSE	developmental processes;other biological processes	nucleus;other cell component		Pf15353, Pf16002	[GO:0005634]; GO:0043231; GO:0043227; GO:0043229; GO:0043226; GO:0005622; GO:0110165; GO:0005575;[GO:0005737]; GO:0005622; GO:0110165; GO:0005575;[GO:0030323]; GO:0035295; GO:0048513; GO:0007275; GO:0048856; GO:0032501; GO:0032502; GO:0008150;[GO:0045930]; GO:0007346; GO:0045786; GO:0051726; GO:0048523; GO:0050794; GO:0048519; GO:0050789; GO:0065007; GO:0008150	51696	ENSG00000112406	HECA	hsa:51696; Q9UBI9						28	0	0																																																																									High	n/a	n/a	n/a	n/a	High	High	n/a	n/a	n/a	High	High	n/a	High	n/a	n/a	High	High	n/a	n/a	n/a	High	n/a	High	High	High	n/a	High	1
CAPNS1	High	High	IsMasterProtein	-9.14706e+18	38	P04632	Calpain small subunit 1 [OS=Homo sapiens]	MFLVNSFLKGGGGGGGGGGGLGGGLGNVLGGLISGAGGGGGGGGGGGGGGGGGGGGTAMRILGGVISAISEAAAQYNPEPPPPRTHYSNIEANESEEVRQFRRLFAQLAGDDMEVSATELMNILNKVVTRHPDLKTDGFGIDTCRSMVAVMDSDTTGKLGFEEFKYLWNNIKRWQAIYKQFDTDRSGTICSSELPGAFEAAGFHLNEHLYNMIIRRYSDESGNMDFDNFISCLVRLDAMFRAFKSLDKDGTGQIQVNIQEWLQLTMYS	>ProteinCenter:sp_canonical|P04632 Calpain small subunit 1 [OS=Homo sapiens]	0	0	111.174	0	0	51	12	226	0	10	268	28.3	5.2	9.26	8.79	7.62	7.66	9.28	5.51	10.48	5.65	6.23	8.68	5.18	8.33	51	51	51	40	51	51	51	51	40	51	40	51	23	21	21	17	21	15	26	13	13	23	11	22	11	11	10	10	10	10	11	10	10	11	9	12	FALSE	protein metabolism;other biological processes	plasma membrane;other membranes;cytosol;other cell component	other molecular function		[GO:0004198]; GO:0004197; GO:0004175; GO:0008234; GO:0008233; GO:0016787; GO:0140096; GO:0003824; GO:0003674;[GO:0005509]; GO:0046872; GO:0043169; GO:0043167; GO:0036094; GO:0005488; GO:0003674;[GO:0005829]; GO:0005737; GO:0110165; GO:0005622; GO:0005575;[GO:0005886]; GO:0016020; GO:0071944; GO:0110165; GO:0005575;[GO:0006508]; GO:0019538; GO:0043170; GO:0044238; GO:0008152; GO:0009987; GO:0008150;[GO:0008284]; GO:0042127; GO:0048522; GO:0050794; GO:0048518; GO:0050789; GO:0065007; GO:0008150;[GO:0016020]; GO:0110165; GO:0005575;[GO:0016241]; GO:0010506; GO:0009894; GO:0019222; GO:0050794; GO:0050789; GO:0065007; GO:0008150;[GO:0110158]; GO:0005737; GO:0008303; GO:0005622; GO:0110165; GO:1905369; GO:0005575; GO:1905368; GO:1902494; GO:0032991	826	ENSG00000126247	CAPNS1	A8K0P1; hsa:826; P04632; Q8WTX3; Q96EW0	R-HSA-6809371; R-HSA-1474228; R-HSA-9856530; R-HSA-9860927; R-HSA-8862803	R-HSA-6809371; R-HSA-1474228; R-HSA-9856530; R-HSA-9860927; R-HSA-8862803	Formation of the cornified envelope; Degradation of the extracellular matrix; High laminar flow shear stress activates signaling by PIEZO1 and PECAM1:CDH5:KDR in endothelial cells; Turbulent (oscillatory, disturbed) flow shear stress activates signaling by PIEZO1 and integrins in endothelial cells; Deregulated CDK5 triggers multiple neurodegenerative pathways in Alzheimer's disease models	WP185	Integrin-mediated cell adhesion	47	6	2	0.957	1.094	0.899	0.851	-0.06	0.13	-0.15	-0.23	0.710916	0.170154	0.0826888	0.350859	0.96489	0.669568	0.481073	0.853023	47.88	33.75	54.74	62.7	26.3482	26.299	26.3887	26.3409	4.16438e+07	3.87814e+07	4.37822e+07	4.62171e+07	14.52	3.23	8.71	8.6	3	3	3	3	2.43137e+07	5.02527e+07	2.56659e+07	2.10424e+07	3.10427e+07	2.84318e+07	2.6005e+07	3.46901e+07	3.27481e+07	3.12808e+07	2.92212e+07	3.73799e+07	4.16438e+07	5.02527e+07	3.80056e+07	3.87814e+07	3.68509e+07	3.91479e+07	3.78604e+07	4.37822e+07	4.45531e+07	4.69472e+07	4.00002e+07	4.62171e+07	17	17	14	15	13	14	14	17	14	16	16	17	High	High	High	High	High	High	High	High	High	High	High	High	High	High	High	High	High	High	High	High	High	High	High	High	High	High	High	High	1
FIZ1		Medium	None	-9.14637e+18	3756	Q96SL8	Flt3-interacting zinc finger protein 1 [OS=Homo sapiens]	MDDVPAPTPAPAPPAAAAPRVPFHCSECGKSFRYRSDLRRHFARHTALKPHACPRCGKGFKHSFNLANHLRSHTGERPYRCSACPKGFRDSTGLLHHQVVHTGEKPYCCLVCELRFSSRSSLGRHLKRQHRGVLPSPLQPGPGLPALSAPCSVCCNVGPCSVCGGSGAGGGEGPEGAGAGLGSWGLAEAAAAAAASLPPFACGACARRFDHGRELAAHWAAHTDVKPFKCPRCERDFNAPALLERHKLTHDLQGPGAPPAQAWAAGPGAGPETAGEGTAAEAGDAPLASDRRLLLGPAGGGVPKLGGLLPEGGGEAPAPAAAAEPSEDTLYQCDCGTFFASAAALASHLEAHSGPATYGCGHCGALYAALAALEEHRRVSHGEGGGEEAATAAREREPASGEPPSGSGRGKKIFGCSECEKLFRSPRDLERHVLVHTGEKPFPCLECGKFFRHECYLKRHRLLHGTERPFPCHICGKGFITLSNLSRHLKLHRGMD	>ProteinCenter:sp_canonical|Q96SL8 Flt3-interacting zinc finger protein 1 [OS=Homo sapiens]		0.04731	1.577		424	2	1	2	0	1	496	52	8.19							0.28			0.16									2			2									1			1									1			1			FALSE	other biological processes	nucleus;other cell component	signal transduction activity or receptor binding;other molecular function	Pf00096, Pf23561	[GO:0000785]; GO:0005694; GO:0110165; GO:0043232; GO:0005575; GO:0043228; GO:0043229; GO:0043226; GO:0005622;[GO:0003713]; GO:0003712; GO:0045893; GO:0030674; GO:0140110; GO:0006355; GO:1902680; GO:0060090; GO:0003674; GO:0010468; GO:2001141; GO:0010557; GO:0051254; GO:0010556; GO:0051252; GO:0009891; GO:0010604; GO:0009889; GO:0060255; GO:0019219; GO:0009893; GO:0019222; GO:0080090; GO:0048522; GO:0050794; GO:0048518; GO:0050789; GO:0065007; GO:0008150;[GO:0005634]; GO:0043231; GO:0043227; GO:0043229; GO:0043226; GO:0005622; GO:0110165; GO:0005575;[GO:0005737]; GO:0005622; GO:0110165; GO:0005575;[GO:0008270]; GO:0046914; GO:0046872; GO:0043169; GO:0043167; GO:0036094; GO:0005488; GO:0003674;[GO:0030971]; GO:0005102; GO:1990782; GO:0005515; GO:0019901; GO:0005488; GO:0019900; GO:0003674; GO:0019899;[GO:0045944]; GO:0006357; GO:0045893; GO:0006355; GO:1902680; GO:0010468; GO:2001141; GO:0010557; GO:0051254; GO:0010556; GO:0051252; GO:0009891; GO:0010604; GO:0009889; GO:0060255; GO:0019219; GO:0009893; GO:0019222; GO:0080090; GO:0048522; GO:0050794; GO:0048518; GO:0050789; GO:0065007; GO:0008150;[GO:0061629]; GO:0140297; GO:0008134; GO:0005515; GO:0005488; GO:0003674	84922	ENSG00000179943	FIZ1	A2RU72; hsa:84922; Q6ZMJ7; Q96SL8						63	0	0																																																																									n/a	n/a	n/a	n/a	n/a	n/a	n/a	High	n/a	n/a	High	n/a	n/a	n/a	n/a	n/a	n/a	n/a	n/a	High	n/a	n/a	n/a	High	n/a	n/a	High	High	1
FAM111B	High	High	IsMasterProtein	-9.14628e+18	39	Q6SJ93	Serine protease FAM111B [OS=Homo sapiens]	MNSMKTEENKSFSAMEDDQRTRPEVSKDTVMKQTHADTPVDHCLSGIRKCSSTFKLKSEVNKHETALEMQNPNLNNKECCFTFTLNGNSRKLDRSVFTAYGKPSESIYSALSANDYFSERIKNQFNKNIIVYEEKTIDGHINLGMPLKCLPSDSHFKITFGQRKSSKEDGHILRQCENPNMECILFHVVAIGRTRKKIVKINELHEKGSKLCIYALKGETIEGALCKDGRFRSDIGEFEWKLKEGHKKIYGKQSMVDEVSGKVLEMDISKKKALQQKDIHKKIKQNESATDEINHQSLIQSKKKVHKPKKDGETKDVEHSREQILPPQDLSHYIKDKTRQTIPRIRNYYFCSLPRKYRQINSQVRRRPHLGRRYAINLDVQKEAINLLKNYQTLNEAIMHQYPNFKEEAQWVRKYFREEQKRMNLSPAKQFNIYKKDFGKMTANSVSVATCEQLTYYSKSVGFMQWDNNGNTGNATCFVFNGGYIFTCRHVVHLMVGKNTHPSLWPDIISKCAKVTFTYTEFCPTPDNWFSIEPWLKVSNENLDYAILKLKENGNAFPPGLWRQISPQPSTGLIYLIGHPEGQIKKIDGCTVIPLNERLKKYPNDCQDGLVDLYDTTSNVYCMFTQRSFLSEVWNTHTLSYDTCFSDGSSGSPVFNASGKLVALHTFGLFYQRGFNVHALIEFGYSMDSILCDIKKTNESLYKSLNDEKLETYDEEKGKQESSLQDHQIEPMEC	>ProteinCenter:sp_canonical|Q6SJ93 Serine protease FAM111B [OS=Homo sapiens]	0.00104	0.0011	5.163	7	8	5	3	5	0	3	734	84.6	8.59					0.02		0.09					0.11					3		4					4					1		2					2					1		2					2	FALSE	protein metabolism;DNA metabolism;other metabolic processes	nucleus;other cell component	other molecular function	Pf13365	[GO:0000785]; GO:0005694; GO:0110165; GO:0043232; GO:0005575; GO:0043228; GO:0043229; GO:0043226; GO:0005622;[GO:0005634]; GO:0043231; GO:0043227; GO:0043229; GO:0043226; GO:0005622; GO:0110165; GO:0005575;[GO:0005652]; GO:0005635; GO:0034399; GO:0110165; GO:0005634; GO:0012505; GO:0031967; GO:0031981; GO:0005575; GO:0043231; GO:0043227; GO:0043229; GO:0070013; GO:0043226; GO:0005622; GO:0043233; GO:0031974;[GO:0005737]; GO:0005622; GO:0110165; GO:0005575;[GO:0006260]; GO:0006259; GO:0090304; GO:0006139; GO:0043170; GO:0044238; GO:0008152; GO:0009987; GO:0008150;[GO:0006508]; GO:0019538; GO:0043170; GO:0044238; GO:0008152; GO:0009987; GO:0008150;[GO:0008236]; GO:0008233; GO:0017171; GO:0016787; GO:0140096; GO:0003824; GO:0003674	374393	ENSG00000189057	FAM111B	B4E2G2; hsa:374393; Q6P661; Q6SJ93						41	0	0																																																																									High	n/a	n/a	n/a	n/a	High	n/a	n/a	n/a	n/a	High	n/a	n/a	High	n/a	n/a	n/a	n/a	n/a	n/a	n/a	High	n/a	High	High	n/a	n/a	High	1
KMT2D	High	High	IsMasterProtein	-9.14498e+18	40	O14686	Histone-lysine N-methyltransferase 2D [OS=Homo sapiens]	MDSQKLAGEDKDSEPAADGPAASEDPSATESDLPNPHVGEVSVLSSGSPRLQETPQDCSGGPVRRCALCNCGEPSLHGQRELRRFELPFDWPRCPVVSPGGSPGPNEAVLPSEDLSQIGFPEGLTPAHLGEPGGSCWAHHWCAAWSAGVWGQEGPELCGVDKAIFSGISQRCSHCTRLGASIPCRSPGCPRLYHFPCATASGSFLSMKTLQLLCPEHSEGAAYLEEARCAVCEGPGELCDLFFCTSCGHHYHGACLDTALTARKRAGWQCPECKVCQACRKPGNDSKMLVCETCDKGYHTFCLKPPMEELPAHSWKCKACRVCRACGAGSAELNPNSEWFENYSLCHRCHKAQGGQTIRSVAEQHTPVCSRFSPPEPGDTPTDEPDALYVACQGQPKGGHVTSMQPKEPGPLQCEAKPLGKAGVQLEPQLEAPLNEEMPLLPPPEESPLSPPPEESPTSPPPEASRLSPPPEELPASPLPEALHLSRPLEESPLSPPPEESPLSPPPESSPFSPLEESPLSPPEESPPSPALETPLSPPPEASPLSPPFEESPLSPPPEELPTSPPPEASRLSPPPEESPMSPPPEESPMSPPPEASRLFPPFEESPLSPPPEESPLSPPPEASRLSPPPEDSPMSPPPEESPMSPPPEVSRLSPLPVVSRLSPPPEESPLSPPPEESPTSPPPEASRLSPPPEDSPTSPPPEDSPASPPPEDSLMSLPLEESPLLPLPEEPQLCPRSEGPHLSPRPEEPHLSPRPEEPHLSPQAEEPHLSPQPEEPCLCAVPEEPHLSPQAEGPHLSPQPEELHLSPQTEEPHLSPVPEEPCLSPQPEESHLSPQSEEPCLSPRPEESHLSPELEKPPLSPRPEKPPEEPGQCPAPEELPLFPPPGEPSLSPLLGEPALSEPGEPPLSPLPEELPLSPSGEPSLSPQLMPPDPLPPPLSPIITAAAPPALSPLGELEYPFGAKGDSDPESPLAAPILETPISPPPEANCTDPEPVPPMILPPSPGSPVGPASPILMEPLPPQCSPLLQHSLVPQNSPPSQCSPPALPLSVPSPLSPIGKVVGVSDEAELHEMETEKVSEPECPALEPSATSPLPSPMGDLSCPAPSPAPALDDFSGLGEDTAPLDGIDAPGSQPEPGQTPGSLASELKGSPVLLDPEELAPVTPMEVYPECKQTAGQGSPCEEQEEPRAPVAPTPPTLIKSDIVNEISNLSQGDASASFPGSEPLLGSPDPEGGGSLSMELGVSTDVSPARDEGSLRLCTDSLPETDDSLLCDAGTAISGGKAEGEKGRRRSSPARSRIKQGRSSSFPGRRRPRGGAHGGRGRGRARLKSTASSIETLVVADIDSSPSKEEEEEDDDTMQNTVVLFSNTDKFVLMQDMCVVCGSFGRGAEGHLLACSQCSQCYHPYCVNSKITKVMLLKGWRCVECIVCEVCGQASDPSRLLLCDDCDISYHTYCLDPPLLTVPKGGWKCKWCVSCMQCGAASPGFHCEWQNSYTHCGPCASLVTCPICHAPYVEEDLLIQCRHCERWMHAGCESLFTEDDVEQAADEGFDCVSCQPYVVKPVAPVAPPELVPMKVKEPEPQYFRFEGVWLTETGMALLRNLTMSPLHKRRQRRGRLGLPGEAGLEGSEPSDALGPDDKKDGDLDTDELLKGEGGVEHMECEIKLEGPVSPDVEPGKEETEESKKRKRKPYRPGIGGFMVRQRKSHTRTKKGPAAQAEVLSGDGQPDEVIPADLPAEGAVEQSLAEGDEKKKQQRRGRKKSKLEDMFPAYLQEAFFGKELLDLSRKALFAVGVGRPSFGLGTPKAKGDGGSERKELPTSQKGDDGPDIADEESRGLEGKADTPGPEDGGVKASPVPSDPEKPGTPGEGMLSSDLDRISTEELPKMESKDLQQLFKDVLGSEREQHLGCGTPGLEGSRTPLQRPFLQGGLPLGNLPSSSPMDSYPGLCQSPFLDSRERGGFFSPEPGEPDSPWTGSGGTTPSTPTTPTTEGEGDGLSYNQRSLQRWEKDEELGQLSTISPVLYANINFPNLKQDYPDWSSRCKQIMKLWRKVPAADKAPYLQKAKDNRAAHRINKVQKQAESQINKQTKVGDIARKTDRPALHLRIPPQPGALGSPPPAAAPTIFIGSPTTPAGLSTSADGFLKPPAGSVPGPDSPGELFLKLPPQVPAQVPSQDPFGLAPAYPLEPRFPTAPPTYPPYPSPTGAPAQPPMLGASSRPGAGQPGEFHTTPPGTPRHQPSTPDPFLKPRCPSLDNLAVPESPGVGGGKASEPLLSPPPFGESRKALEVKKEELGASSPSYGPPNLGFVDSPSSGTHLGGLELKTPDVFKAPLTPRASQVEPQSPGLGLRPQEPPPAQALAPSPPSHPDIFRPGSYTDPYAQPPLTPRPQPPPPESCCALPPRSLPSDPFSRVPASPQSQSSSQSPLTPRPLSAEAFCPSPVTPRFQSPDPYSRPPSRPQSRDPFAPLHKPPRPQPPEVAFKAGSLAHTSLGAGGFPAALPAGPAGELHAKVPSGQPPNFVRSPGTGAFVGTPSPMRFTFPQAVGEPSLKPPVPQPGLPPPHGINSHFGPGPTLGKPQSTNYTVATGNFHPSGSPLGPSSGSTGESYGLSPLRPPSVLPPPAPDGSLPYLSHGASQRSGITSPVEKREDPGTGMGSSLATAELPGTQDPGMSGLSQTELEKQRQRQRLRELLIRQQIQRNTLRQEKETAAAAAGAVGPPGSWGAEPSSPAFEQLSRGQTPFAGTQDKSSLVGLPPSKLSGPILGPGSFPSDDRLSRPPPPATPSSMDVNSRQLVGGSQAFYQRAPYPGSLPLQQQQQQLWQQQQATAATSMRFAMSARFPSTPGPELGRQALGSPLAGISTRLPGPGEPVPGPAGPAQFIELRHNVQKGLGPGGTPFPGQGPPQRPRFYPVSEDPHRLAPEGLRGLAVSGLPPQKPSAPPAPELNNSLHPTPHTKGPTLPTGLELVNRPPSSTELGRPNPLALEAGKLPCEDPELDDDFDAHKALEDDEELAHLGLGVDVAKGDDELGTLENLETNDPHLDDLLNGDEFDLLAYTDPELDTGDKKDIFNEHLRLVESANEKAEREALLRGVEPGPLGPEERPPPAADASEPRLASVLPEVKPKVEEGGRHPSPCQFTIATPKVEPAPAANSLGLGLKPGQSMMGSRDTRMGTGPFSSSGHTAEKASFGATGGPPAHLLTPSPLSGPGGSSLLEKFELESGALTLPGGPAASGDELDKMESSLVASELPLLIEDLLEHEKKELQKKQQLSAQLQPAQQQQQQQQQHSLLSAPGPAQAMSLPHEGSSPSLAGSQQQLSLGLAGARQPGLPQPLMPTQPPAHALQQRLAPSMAMVSNQGHMLSGQHGGQAGLVPQQSSQPVLSQKPMGTMPPSMCMKPQQLAMQQQLANSFFPDTDLDKFAAEDIIDPIAKAKMVALKGIKKVMAQGSIGVAPGMNRQQVSLLAQRLSGGPSSDLQNHVAAGSGQERSAGDPSQPRPNPPTFAQGVINEADQRQYEEWLFHTQQLLQMQLKVLEEQIGVHRKSRKALCAKQRTAKKAGREFPEADAEKLKLVTEQQSKIQKQLDQVRKQQKEHTNLMAEYRNKQQQQQQQQQQQQQQHSAVLALSPSQSPRLLTKLPGQLLPGHGLQPPQGPPGGQAGGLRLTPGGMALPGQPGGPFLNTALAQQQQQQHSGGAGSLAGPSGGFFPGNLALRSLGPDSRLLQERQLQLQQQRMQLAQKLQQQQQQQQQQQHLLGQVAIQQQQQQGPGVQTNQALGPKPQGLMPPSSHQGLLVQQLSPQPPQGPQGMLGPAQVAVLQQQHPGALGPQGPHRQVLMTQSRVLSSPQLAQQGQGLMGHRLVTAQQQQQQQQHQQQGSMAGLSHLQQSLMSHSGQPKLSAQPMGSLQQLQQQQQLQQQQQLQQQQQQQLQQQQQLQQQQLQQQQQQQQLQQQQQQQLQQQQQQLQQQQQQQQQQFQQQQQQQQMGLLNQSRTLLSPQQQQQQQVALGPGMPAKPLQHFSSPGALGPTLLLTGKEQNTVDPAVSSEATEGPSTHQGGPLAIGTTPESMATEPGEVKPSLSGDSQLLLVQPQPQPQPSSLQLQPPLRLPGQQQQQVSLLHTAGGGSHGQLGSGSSSEASSVPHLLAQPSVSLGDQPGSMTQNLLGPQQPMLERPMQNNTGPQPPKPGPVLQSGQGLPGVGIMPTVGQLRAQLQGVLAKNPQLRHLSPQQQQQLQALLMQRQLQQSQAVRQTPPYQEPGTQTSPLQGLLGCQPQLGGFPGPQTGPLQELGAGPRPQGPPRLPAPPGALSTGPVLGPVHPTPPPSSPQEPKRPSQLPSPSSQLPTEAQLPPTHPGTPKPQGPTLEPPPGRVSPAAAQLADTLFSKGLGPWDPPDNLAETQKPEQSSLVPGHLDQVNGQVVPEASQLSIKQEPREEPCALGAQSVKREANGEPIGAPGTSNHLLLAGPRSEAGHLLLQKLLRAKNVQLSTGRGSEGLRAEINGHIDSKLAGLEQKLQGTPSNKEDAAARKPLTPKPKRVQKASDRLVSSRKKLRKEDGVRASEALLKQLKQELSLLPLTEPAITANFSLFAPFGSGCPVNGQSQLRGAFGSGALPTGPDYYSQLLTKNNLSNPPTPPSSLPPTPPPSVQQKMVNGVTPSEELGEHPKDAASARDSERALRDTSEVKSLDLLAALPTPPHNQTEDVRMESDEDSDSPDSIVPASSPESILGEEAPRFPHLGSGRWEQEDRALSPVIPLIPRASIPVFPDTKPYGALGLEVPGKLPVTTWEKGKGSEVSVMLTVSAAAAKNLNGVMVAVAELLSMKIPNSYEVLFPESPARAGTEPKKGEAEGPGGKEKGLEGKSPDTGPDWLKQFDAVLPGYTLKSQLDILSLLKQESPAPEPPTQHSYTYNVSNLDVRQLSAPPPEEPSPPPSPLAPSPASPPTEPLVELPTEPLAEPPVPSPLPLASSPESARPKPRARPPEEGEDSRPPRLKKWKGVRWKRLRLLLTIQKGSGRQEDEREVAEFMEQLGTALRPDKVPRDMRRCCFCHEEGDGATDGPARLLNLDLDLWVHLNCALWSTEVYETQGGALMNVEVALHRGLLTKCSLCQRTGATSSCNRMRCPNVYHFACAIRAKCMFFKDKTMLCPMHKIKGPCEQELSSFAVFRRVYIERDEVKQIASIIQRGERLHMFRVGGLVFHAIGQLLPHQMADFHSATALYPVGYEATRIYWSLRTNNRRCCYRCSIGENNGRPEFVIKVIEQGLEDLVFTDASPQAVWNRIIEPVAAMRKEADMLRLFPEYLKGEELFGLTVHAVLRIAESLPGVESCQNYLFRYGRHPLMELPLMINPTGCARSEPKILTHYKRPHTLNSTSMSKAYQSTFTGETNTPYSKQFVHSKSSQYRRLRTEWKNNVYLARSRIQGLGLYAAKDLEKHTMVIEYIGTIIRNEVANRREKIYEEQNRGIYMFRINNEHVIDATLTGGPARYINHSCAPNCVAEVVTFDKEDKIIIISSRRIPKGEELTYDYQFDFEDDQHKIPCHCGAWNCRKWMN	>ProteinCenter:sp_canonical|O14686 Histone-lysine N-methyltransferase 2D [OS=Homo sapiens]	0	0	9.653	0	0	1	7	23	0	7	5537	593	5.58	0.27	0.65	0.37	0.19	0.26	0.46	0.06		0.09	0.11	0.08	0.03	0	0	0	0	1	1	0		0	0	0	0	2	3	2	2	3	4	1		1	2	2	1	2	3	2	2	3	4	1		1	2	2	1	FALSE	cell organization and biogenesis;other metabolic processes;other biological processes	nucleus	nucleic acid binding activity;other molecular function	Pf00628, Pf00856, Pf05964, Pf05965, Pf13771, Pf13832	[GO:0000976]; GO:0001067; GO:1990837; GO:0003676; GO:0003690; GO:0043565; GO:0005488; GO:0003677; GO:0003674;[GO:0001555]; GO:0003006; GO:0048588; GO:0048599; GO:0022414; GO:0032502; GO:0016049; GO:0048468; GO:0048589; GO:0007281; GO:0009994; GO:0008150; GO:0009987; GO:0040007; GO:0030154; GO:0048856; GO:0048869; GO:0007276; GO:0022412; GO:0048477; GO:0019953; GO:0048609; GO:0007292;[GO:0003677]; GO:0003676; GO:0005488; GO:0003674;[GO:0003713]; GO:0003712; GO:0045893; GO:0030674; GO:0140110; GO:0006355; GO:1902680; GO:0060090; GO:0003674; GO:0010468; GO:2001141; GO:0010557; GO:0051254; GO:0010556; GO:0051252; GO:0009891; GO:0010604; GO:0009889; GO:0060255; GO:0019219; GO:0009893; GO:0019222; GO:0080090; GO:0048522; GO:0050794; GO:0048518; GO:0050789; GO:0065007; GO:0008150;[GO:0005634]; GO:0043231; GO:0043227; GO:0043229; GO:0043226; GO:0005622; GO:0110165; GO:0005575;[GO:0005654]; GO:0031981; GO:0110165; GO:0005634; GO:0070013; GO:0005575; GO:0043231; GO:0043229; GO:0043233; GO:0043227; GO:0005622; GO:0043226; GO:0031974;[GO:0006355]; GO:0010468; GO:2001141; GO:0010556; GO:0051252; GO:0009889; GO:0060255; GO:0019219; GO:0019222; GO:0080090; GO:0050794; GO:0050789; GO:0065007; GO:0008150;[GO:0008270]; GO:0046914; GO:0046872; GO:0043169; GO:0043167; GO:0036094; GO:0005488; GO:0003674;[GO:0008284]; GO:0042127; GO:0048522; GO:0050794; GO:0048518; GO:0050789; GO:0065007; GO:0008150;[GO:0031507]; GO:0022607; GO:0045814; GO:0070828; GO:0016043; GO:0044085; GO:0010629; GO:0040029; GO:0006325; GO:0071840; GO:0010468; GO:0010558; GO:0006338; GO:0009987; GO:0010556; GO:0009890; GO:0010605; GO:0008150; GO:0009889; GO:0060255; GO:0009892; GO:0019222; GO:0048523; GO:0050794; GO:0048519; GO:0050789; GO:0065007;[GO:0032259]; GO:0008152; GO:0009987; GO:0008150;[GO:0033148]; GO:0033145; GO:0033146; GO:0033143; GO:1902533; GO:1902531; GO:0009967; GO:0009966; GO:0010647; GO:0023056; GO:0048584; GO:0010646; GO:0023051; GO:0048583; GO:0048522; GO:0048518; GO:0050794; GO:0050789; GO:0065007; GO:0008150;[GO:0042800]; GO:0016279; GO:0140938; GO:0008276; GO:0016278; GO:0042054; GO:0008168; GO:0140096; GO:0008170; GO:0008757; GO:0140993; GO:0016741; GO:0003824; GO:0006338; GO:0016740; GO:0003674; GO:0006325; GO:0016043; GO:0071840; GO:0009987; GO:0008150;[GO:0043627]; GO:0009725; GO:0009719; GO:0042221; GO:0050896; GO:0008150;[GO:0044666]; GO:0035097; GO:0005654; GO:0034708; GO:0140513; GO:0031981; GO:0110165; GO:0005622; GO:1990234; GO:0005634; GO:0032991; GO:0070013; GO:0005575; GO:1902494; GO:0043231; GO:0043229; GO:0043233; GO:0043227; GO:0043226; GO:0031974;[GO:0045944]; GO:0006357; GO:0045893; GO:0006355; GO:1902680; GO:0010468; GO:2001141; GO:0010557; GO:0051254; GO:0010556; GO:0051252; GO:0009891; GO:0010604; GO:0009889; GO:0060255; GO:0019219; GO:0009893; GO:0019222; GO:0080090; GO:0048522; GO:0050794; GO:0048518; GO:0050789; GO:0065007; GO:0008150;[GO:0048477]; GO:0007281; GO:0007292; GO:0003006; GO:0007276; GO:0022412; GO:0048468; GO:0022414; GO:0032502; GO:0019953; GO:0048609; GO:0009987; GO:0030154; GO:0048856; GO:0048869; GO:0008150;[GO:0140945]; GO:0042800; GO:0016279; GO:0140938; GO:0008276; GO:0016278; GO:0042054; GO:0008168; GO:0140096; GO:0008170; GO:0008757; GO:0140993; GO:0016741; GO:0003824; GO:0006338; GO:0016740; GO:0003674; GO:0006325; GO:0016043; GO:0071840; GO:0009987; GO:0008150;[GO:0140999]; GO:0042800; GO:0016279; GO:0140938; GO:0008276; GO:0016278; GO:0042054; GO:0008168; GO:0140096; GO:0008170; GO:0008757; GO:0140993; GO:0016741; GO:0003824; GO:0006338; GO:0016740; GO:0003674; GO:0006325; GO:0016043; GO:0071840; GO:0009987; GO:0008150;[GO:1904837]; GO:0065003; GO:0022607; GO:0043933; GO:0016043; GO:0044085; GO:0071840; GO:0009987; GO:0008150	8085	ENSG00000167548	KMT2D	hsa:8085; O14686; O14687	R-HSA-9772755; R-HSA-201722; R-HSA-3769402; R-HSA-5617472; R-HSA-9841922; R-HSA-3214841; R-HSA-8936459; R-HSA-9818564; R-HSA-9944997	R-HSA-9772755; R-HSA-201722; R-HSA-3769402; R-HSA-5617472; R-HSA-9841922; R-HSA-3214841; R-HSA-8936459; R-HSA-9818564; R-HSA-9944997	Formation of WDR5-containing histone-modifying complexes; Formation of the beta-catenin:TCF transactivating complex; Deactivation of the beta-catenin transactivating complex; Activation of anterior HOX genes in hindbrain development during early embryogenesis; MLL4 and MLL3 complexes regulate expression of PPARG target genes in adipogenesis and hepatic steatosis; PKMTs methylate histone lysines; RUNX1 regulates genes involved in megakaryocyte differentiation and platelet function; Epigenetic regulation of gene expression by MLL3 and MLL4 complexes; Loss of Function of KMT2D in MLL4 Complex Formation in Kabuki Syndrome	WP2369; WP4949	Histone modifications; 16p11.2 proximal deletion syndrome	152	11	0	0.566	1.156	1.232	0.561	-0.82	0.21	0.3	-0.83	0.0643675	0.498067	0.353658	0.0627251	0.365776	0.904621	0.85391	0.357242	25.6	39.15	23.77	25.99	19.6661	19.3528	19.8429	19.5694	508543	346141	323404	431840	22.2	29.63	12.69	36.78	3	3	3	3	344525	508543	252719	198645	291584	145884	229287	207483	237713	455255	315471	273958	590093	508543	374222	366105	346141	200868	333815	261864	323404	683262	431840	338726	1	1	1	1	2	1	1	1	2	2	1	1	High	High	High	High	High	High	High	High	High	Peak Found	High	High	High	High	High	High	High	High	High	High	Peak Found	High	High	High	High	High	High	High	1
THOC1	High	High	IsMasterProtein	-9.14482e+18	41	Q96FV9	THO complex subunit 1 [OS=Homo sapiens]	MSPTPPLFSLPEARTRFTKSTREALNNKNIKPLLSTFSQVPGSENEKKCTLDQAFRGILEEEIINHSSCENVLAIISLAIGGVTEGICTASTPFVLLGDVLDCLPLDQCDTIFTFVEKNVATWKSNTFYSAGKNYLLRMCNDLLRRLSKSQNTVFCGRIQLFLARLFPLSEKSGLNLQSQFNLENVTVFNTNEQESTLGQKHTEDREEGMDVEEGEMGDEEAPTTCSIPIDYNLYRKFWSLQDYFRNPVQCYEKISWKTFLKYSEEVLAVFKSYKLDDTQASRKKMEELKTGGEHVYFAKFLTSEKLMDLQLSDSNFRRHILLQYLILFQYLKGQVKFKSSNYVLTDEQSLWIEDTTKSVYQLLSENPPDGERFSKMVEHILNTEENWNSWKNEGCPSFVKERTSDTKPTRIIRKRTAPEDFLGKGPTKKILMGNEELTRLWNLCPDNMEACKSETREHMPTLEEFFEEAIEQADPENMVENEYKAVNNSNYGWRALRLLARRSPHFFQPTNQQFKSLPEYLENMVIKLAKELPPPSEEIKTGEDEDEEDNDALLKENESPDVRRDKPVTGEQIEVFANKLGEQWKILAPYLEMKDSEIRQIECDSEDMKMRAKQLLVAWQDQEGVHATPENLINALNKSGLSDLAESLTNDNETNS	>ProteinCenter:sp_canonical|Q96FV9 THO complex subunit 1 [OS=Homo sapiens]	0	0	67.156	0	0	37	25	158	0	25	657	75.6	4.98	1.48	2.16	2.75	3.29	1.1	3.23	3.08	3.11	1.36	3.02	3.35	2.02	15	20	22	23	15	22	19	19	19	18	29	18	10	14	18	15	10	14	12	12	12	11	19	11	9	12	14	14	9	13	11	12	11	11	19	11	FALSE	RNA metabolism OR transcription;other metabolic processes;transport;signal transduction;other biological processes	nucleus;other cell component	nucleic acid binding activity	Pf00531, Pf11957	[GO:0000346]; GO:0140513; GO:0005634; GO:0032991; GO:0043231; GO:0005575; GO:0043227; GO:0043229; GO:0043226; GO:0005622; GO:0110165;[GO:0000347]; GO:0140513; GO:0005634; GO:0032991; GO:0043231; GO:0005575; GO:0043227; GO:0043229; GO:0043226; GO:0005622; GO:0110165;[GO:0000445]; GO:0000346; GO:0000347; GO:0140513; GO:0005634; GO:0032991; GO:0043231; GO:0005575; GO:0043227; GO:0043229; GO:0043226; GO:0005622; GO:0110165;[GO:0003677]; GO:0003676; GO:0005488; GO:0003674;[GO:0003723]; GO:0003676; GO:0005488; GO:0003674;[GO:0005634]; GO:0043231; GO:0043227; GO:0043229; GO:0043226; GO:0005622; GO:0110165; GO:0005575;[GO:0005654]; GO:0031981; GO:0110165; GO:0005634; GO:0070013; GO:0005575; GO:0043231; GO:0043229; GO:0043233; GO:0043227; GO:0005622; GO:0043226; GO:0031974;[GO:0005737]; GO:0005622; GO:0110165; GO:0005575;[GO:0006397]; GO:0006396; GO:0016071; GO:0010467; GO:0032774; GO:0044238; GO:0016070; GO:0009059; GO:0141187; GO:0008152; GO:0090304; GO:0009058; GO:0043170; GO:0034654; GO:0009987; GO:0006139; GO:0008150;[GO:0006406]; GO:0006405; GO:0010467; GO:0051028; GO:0050658; GO:0051168; GO:0009059; GO:0050657; GO:0051236; GO:0006913; GO:0009058; GO:0043170; GO:0015931; GO:0006403; GO:0051234; GO:0051169; GO:0008152; GO:0071705; GO:0033036; GO:0051179; GO:0046907; GO:0009987; GO:0006810; GO:0008150; GO:0051641; GO:0051649;[GO:0006915]; GO:0012501; GO:0008219; GO:0009987; GO:0008150;[GO:0007165]; GO:0007154; GO:0009987; GO:0023052; GO:0050794; GO:0051716; GO:0008150; GO:0050789; GO:0050896; GO:0065007;[GO:0008380]; GO:0006396; GO:0010467; GO:0032774; GO:0044238; GO:0009059; GO:0016070; GO:0141187; GO:0008152; GO:0009058; GO:0043170; GO:0090304; GO:0034654; GO:0009987; GO:0006139; GO:0008150;[GO:0016363]; GO:0031981; GO:0110165; GO:0005634; GO:0070013; GO:0005575; GO:0043231; GO:0043229; GO:0043233; GO:0043227; GO:0005622; GO:0043226; GO:0031974;[GO:0016607]; GO:0140168; GO:0016604; GO:0035770; GO:0005654; GO:0043232; GO:0099080; GO:0031981; GO:0110165; GO:0043228; GO:0043229; GO:0005634; GO:0070013; GO:0005575; GO:0043226; GO:0005622; GO:0043231; GO:0043233; GO:0043227; GO:0031974	9984	ENSG00000079134	THOC1	B2RBP6; hsa:9984; Q15219; Q64I72; Q64I73; Q96FV9	R-HSA-159236; R-HSA-72187; R-HSA-73856	R-HSA-159236; R-HSA-72187; R-HSA-73856	Transport of Mature mRNA derived from an Intron-Containing Transcript; mRNA 3'-end processing; RNA Polymerase II Transcription Termination			82	3	0	1.421	1.002	0.963	1.267	0.51	0	-0.05	0.34	0.366735	0.847151	0.568742	0.631724	0.86489	0.989898	0.93703	0.949114	51.55	34.53	41.13	36.59	22.8601	23.1464	22.4673	22.8326	3.31038e+06	4.98122e+06	4.30312e+06	2.48836e+06	21.33	6.35	25.43	39.96	3	3	3	3	1.3513e+06	3.54031e+06	2235560	2.70277e+06	4.41444e+06	3.35216e+06	2.86505e+06	3.4095e+06	4.71982e+06	995375	1.81782e+06	2.81655e+06	2.31447e+06	3.54031e+06	3.31038e+06	4.98122e+06	5.2404e+06	4.61562e+06	4.17119e+06	4.30312e+06	6.42121e+06	1.49389e+06	2.48836e+06	3.48242e+06	8	10	6	12	13	10	8	11	12	6	7	8	High	High	High	High	High	High	High	High	High	High	High	High	High	High	High	High	High	High	High	High	High	High	High	High	High	High	High	High	1
YWHAZ	High	High	IsMasterProtein	-9.14263e+18	42	P63104	14-3-3 protein zeta/delta [OS=Homo sapiens]	MDKNELVQKAKLAEQAERYDDMAACMKSVTEQGAELSNEERNLLSVAYKNVVGARRSSWRVVSSIEQKTEGAEKKQQMAREYREKIETELRDICNDVLSLLEKFLIPNASQAESKVFYLKMKGDYYRYLAEVAAGDDKKGIVDQSQQAYQEAFEISKKEMQPTHPIRLGLALNFSVFYYEILNSPEKACSLAKTAFDEAIAELDTLSEESYKDSTLIMQLLRDNLTLWTSDTQGDEAEAGEGGEN	>ProteinCenter:sp_canonical|P63104 14-3-3 protein zeta/delta [OS=Homo sapiens]	0	0	162.106	0	0	72	22	427	0	18	245	27.7	4.79	20.27	18.64	20.64	17.49	21.68	14.4	16.76	14.32	15.57	18.61	14.72	15.72	71	71	71	59	69	60	69	69	69	69	69	71	41	41	43	34	43	28	34	27	35	37	31	33	20	21	20	17	19	17	18	17	18	18	18	20	FALSE	cell organization and biogenesis;protein metabolism;other metabolic processes;stress response;developmental processes;signal transduction;other biological processes	cytosol;nucleus;other cell component	other molecular function	Pf00244	[GO:0000122]; GO:0006357; GO:0045892; GO:0006355; GO:1902679; GO:0010468; GO:2001141; GO:0010558; GO:0051253; GO:0010556; GO:0051252; GO:0009890; GO:0010605; GO:0045934; GO:0009889; GO:0060255; GO:0019219; GO:0009892; GO:0019222; GO:0080090; GO:0048523; GO:0050794; GO:0048519; GO:0050789; GO:0065007; GO:0008150;[GO:0001525]; GO:0048514; GO:0048646; GO:0001568; GO:0035239; GO:0009653; GO:0032502; GO:0001944; GO:0048856; GO:0035295; GO:0008150; GO:0048731; GO:0072359; GO:0007275; GO:0032501;[GO:0003016]; GO:0003008; GO:0007585; GO:0032501; GO:0008150;[GO:0005634]; GO:0043231; GO:0043227; GO:0043229; GO:0043226; GO:0005622; GO:0110165; GO:0005575;[GO:0005654]; GO:0031981; GO:0110165; GO:0005634; GO:0070013; GO:0005575; GO:0043231; GO:0043229; GO:0043233; GO:0043227; GO:0005622; GO:0043226; GO:0031974;[GO:0005737]; GO:0005622; GO:0110165; GO:0005575;[GO:0005829]; GO:0005737; GO:0110165; GO:0005622; GO:0005575;[GO:0006468]; GO:0016310; GO:0036211; GO:0006796; GO:0019538; GO:0043412; GO:0006793; GO:0043170; GO:0044238; GO:0008152; GO:0009987; GO:0008150;[GO:0006605]; GO:0045184; GO:0051234; GO:0051179; GO:0008150;[GO:0007165]; GO:0007154; GO:0009987; GO:0023052; GO:0050794; GO:0051716; GO:0008150; GO:0050789; GO:0050896; GO:0065007;[GO:0008039]; GO:0008038; GO:0008037; GO:0048666; GO:0009987; GO:0030182; GO:0048468; GO:0008150; GO:0030154; GO:0048699; GO:0048856; GO:0048869; GO:0022008; GO:0032502; GO:0007399; GO:0048731; GO:0007275; GO:0032501;[GO:0008104]; GO:0033036; GO:0051179; GO:0008150;[GO:0019901]; GO:0019900; GO:0019899; GO:0005515; GO:0005488; GO:0003674;[GO:0019903]; GO:0019902; GO:0019899; GO:0005515; GO:0005488; GO:0003674;[GO:0019904]; GO:0005515; GO:0005488; GO:0003674;[GO:0030324]; GO:0030323; GO:0048513; GO:0060541; GO:0035295; GO:0048856; GO:0048731; GO:0007275; GO:0032502; GO:0032501; GO:0008150;[GO:0031625]; GO:0044389; GO:0019899; GO:0005515; GO:0005488; GO:0003674;[GO:0031647]; GO:0065008; GO:0065007; GO:0008150;[GO:0035148]; GO:0035239; GO:0048646; GO:0009653; GO:0035295; GO:0032502; GO:0048856; GO:0007275; GO:0008150; GO:0032501;[GO:0042149]; GO:0009267; GO:0031669; GO:0033554; GO:0042594; GO:0031667; GO:0051716; GO:0006950; GO:0050896; GO:0009987; GO:0008150;[GO:0042470]; GO:0048770; GO:0031410; GO:0005737; GO:0097708; GO:0005622; GO:0110165; GO:0031982; GO:0043231; GO:0005575; GO:0043227; GO:0043229; GO:0043226;[GO:0042802]; GO:0005515; GO:0005488; GO:0003674;[GO:0043066]; GO:0042981; GO:0043069; GO:0043067; GO:0048523; GO:0050794; GO:0048519; GO:0050789; GO:0065007; GO:0008150;[GO:0044325]; GO:0005515; GO:0005488; GO:0003674;[GO:0045824]; GO:0002832; GO:0031348; GO:0032102; GO:0045088; GO:0050777; GO:0002831; GO:0048585; GO:0031347; GO:0032101; GO:0050776; GO:0002683; GO:0048583; GO:0048519; GO:0080134; GO:0002682; GO:0050789; GO:0065007; GO:0008150;[GO:0050815]; GO:0045309; GO:0051219; GO:0005515; GO:0005488; GO:0003674;[GO:0051683]; GO:0051645; GO:0051649; GO:0051656; GO:0051640; GO:0051234; GO:0051641; GO:0051179; GO:0009987; GO:0008150;[GO:0070371]; GO:0000165; GO:0141124; GO:0035556; GO:0007165; GO:0007154; GO:0009987; GO:0023052; GO:0050794; GO:0051716; GO:0008150; GO:0050789; GO:0050896; GO:0065007;[GO:0070372]; GO:0043408; GO:1902531; GO:0009966; GO:0010646; GO:0023051; GO:0048583; GO:0050794; GO:0050789; GO:0065007; GO:0008150;[GO:0090128]; GO:0050793; GO:0050807; GO:0050789; GO:0050803; GO:0051128; GO:0065007; GO:0065008; GO:0050794; GO:0008150;[GO:0090168]; GO:0007030; GO:0022607; GO:0048313; GO:0006996; GO:0010256; GO:0016043; GO:0044085; GO:0048308; GO:0071840; GO:0009987; GO:0008150;[GO:0098686]; GO:0098984; GO:0045202; GO:0030054; GO:0110165; GO:0005575;[GO:0098978]; GO:0045202; GO:0030054; GO:0110165; GO:0005575;[GO:0140297]; GO:0008134; GO:0005515; GO:0005488; GO:0003674;[GO:0140311]; GO:0140313; GO:0003674;[GO:1900181]; GO:1900180; GO:1903828; GO:0032880; GO:0048519; GO:0032879; GO:0050789; GO:0065007; GO:0008150;[GO:1904262]; GO:0032007; GO:1903432; GO:0032006; GO:1902532; GO:1902531; GO:0009968; GO:0009966; GO:0010648; GO:0023057; GO:0048585; GO:0010646; GO:0023051; GO:0048583; GO:0048523; GO:0048519; GO:0050794; GO:0050789; GO:0065007; GO:0008150	7534	ENSG00000164924	YWHAZ	A8K1N0; B7Z465; hsa:7534; P29213; P29312; P63104; Q32P43; Q5XJ08; Q6GPI2; Q6IN74; Q6NUR9; Q6P3U9; Q86V33	R-HSA-3769402; R-HSA-1445148; R-HSA-5628897; R-HSA-9614399; R-HSA-9755779; R-HSA-111447; R-HSA-9604323; R-HSA-512988; R-HSA-9013700; R-HSA-75035; R-HSA-9856649; R-HSA-5625740; R-HSA-9735871; R-HSA-392517; R-HSA-450604; R-HSA-430116	R-HSA-3769402; R-HSA-1445148; R-HSA-5628897; R-HSA-9614399; R-HSA-9755779; R-HSA-111447; R-HSA-9604323; R-HSA-512988; R-HSA-9013700; R-HSA-75035; R-HSA-9856649; R-HSA-5625740; R-HSA-9735871; R-HSA-392517; R-HSA-450604; R-HSA-430116	Deactivation of the beta-catenin transactivating complex; Translocation of SLC2A4 (GLUT4) to the plasma membrane; TP53 Regulates Metabolic Genes; Regulation of localization of FOXO transcription factors; SARS-CoV-2 targets host intracellular signalling and regulatory pathways; Activation of BAD and translocation to mitochondria ; Negative regulation of NOTCH4 signaling; Interleukin-3, Interleukin-5 and GM-CSF signaling; NOTCH4 Activation and Transmission of Signal to the Nucleus; Chk1/Chk2(Cds1) mediated inactivation of Cyclin B:Cdk1 complex; Transcriptional and post-translational regulation of MITF-M expression and activity; RHO GTPases activate PKNs; SARS-CoV-1 targets host intracellular signalling and regulatory pathways; Rap1 signalling; KSRP (KHSRP) binds and destabilizes mRNA; GP1b-IX-V activation signalling	WP179; WP2037; WP2272; WP289; WP4666; WP5143; WP536; WP706	Cell cycle; Prolactin signaling; Pathogenic Escherichia coli infection; Myometrial relaxation and contraction pathways; Hepatitis B infection; GDNF signaling; Calcium regulation in cardiac cells; Sudden infant death syndrome (SIDS) susceptibility pathways	199	24	2	1.01	1.014	0.981	0.992	0.01	0.02	-0.03	-0.01	0.911774	0.754122	0.804965	0.830866	0.989588	0.970294	0.972361	0.977098	42.4	36.5	29.93	34.15	30.1946	30.1718	30.2458	30.2237	6.19576e+08	6.00256e+08	6.09264e+08	6.53586e+08	12.04	13.67	11.39	5.08	3	3	3	3	4.40617e+08	6.19576e+08	4.14408e+08	4.08488e+08	5.05648e+08	4.33978e+08	5.05532e+08	4.82739e+08	4.45492e+08	429551504	5.16846e+08	5.28614e+08	7.54676e+08	6.19576e+08	6.13649e+08	7.52846e+08	6.00256e+08	5.97547e+08	7.35997e+08	6.09264e+08	6.06083e+08	6.44685e+08	7.07496e+08	6.53586e+08	21	18	18	21	16	17	21	21	18	21	21	21	High	High	High	High	High	High	High	High	High	High	High	High	High	High	High	High	High	High	High	High	High	High	High	High	High	High	High	High	1
MTPN	High	High	IsMasterProtein	-9.13777e+18	43	P58546	Myotrophin [OS=Homo sapiens]	MCDKEFMWALKNGDLDEVKDYVAKGEDVNRTLEGGRKPLHYAADCGQLEILEFLLLKGADINAPDKHHITPLLSAVYEGHVSCVKLLLSKGADKTVKGPDGLTAFEATDNQAIKALLQ	>ProteinCenter:sp_canonical|P58546 Myotrophin [OS=Homo sapiens]	0	0	35.47	0	0	69	6	84	0	6	118	12.9	5.52	2.97	2.88	2.2	3.01	3.43	2.03	3.65	2.42	2.17	3.06	2.29	2.89	51	35	44	51	69	53	51	53	53	69	62	51	7	6	6	7	8	6	9	7	6	8	7	7	5	4	4	5	6	5	5	5	5	6	5	5	FALSE	cell organization and biogenesis;developmental processes;other biological processes	cytosol;cytoskeleton;nucleus;other cell component		Pf12796	[GO:0005634]; GO:0043231; GO:0043227; GO:0043229; GO:0043226; GO:0005622; GO:0110165; GO:0005575;[GO:0005737]; GO:0005622; GO:0110165; GO:0005575;[GO:0005829]; GO:0005737; GO:0110165; GO:0005622; GO:0005575;[GO:0006417]; GO:0010608; GO:0051246; GO:0010468; GO:0060255; GO:0080090; GO:0010556; GO:0019222; GO:0009889; GO:0050794; GO:0050789; GO:0065007; GO:0008150;[GO:0008290]; GO:0015629; GO:0032991; GO:0005856; GO:0005575; GO:0043232; GO:0043228; GO:0043229; GO:0043226; GO:0005622; GO:0110165;[GO:0008361]; GO:0032535; GO:0016043; GO:0090066; GO:0071840; GO:0065008; GO:0009987; GO:0065007; GO:0008150;[GO:0010557]; GO:0009891; GO:0010556; GO:0010604; GO:0009889; GO:0009893; GO:0060255; GO:0019222; GO:0048522; GO:0050794; GO:0048518; GO:0050789; GO:0065007; GO:0008150;[GO:0010613]; GO:0010611; GO:0014742; GO:0014743; GO:0043502; GO:0051240; GO:0090257; GO:0048583; GO:0048518; GO:0051239; GO:0044057; GO:0050789; GO:0065007; GO:0008150;[GO:0016202]; GO:0048634; GO:1901861; GO:0050793; GO:0050789; GO:0065007; GO:0008150;[GO:0030182]; GO:0030154; GO:0048699; GO:0048869; GO:0022008; GO:0009987; GO:0032502; GO:0007399; GO:0008150; GO:0048731; GO:0007275; GO:0048856; GO:0032501;[GO:0030307]; GO:0001558; GO:0045927; GO:0048522; GO:0040008; GO:0051128; GO:0048518; GO:0050794; GO:0050789; GO:0065007; GO:0008150;[GO:0048471]; GO:0005737; GO:0110165; GO:0005622; GO:0005575;[GO:0051092]; GO:0051091; GO:0044093; GO:0051090; GO:0065009; GO:0006355; GO:0065007; GO:0010468; GO:2001141; GO:0008150; GO:0010556; GO:0051252; GO:0009889; GO:0060255; GO:0019219; GO:0019222; GO:0080090; GO:0050794; GO:0050789;[GO:0051247]; GO:0010604; GO:0051246; GO:0009893; GO:0060255; GO:0080090; GO:0019222; GO:0048522; GO:0050794; GO:0048518; GO:0050789; GO:0065007; GO:0008150;[GO:2000812]; GO:0030833; GO:0030834; GO:0008064; GO:0032271; GO:1901879; GO:0030832; GO:0110053; GO:0043254; GO:0043244; GO:0032535; GO:0032956; GO:1902903; GO:0044087; GO:0051128; GO:0016043; GO:0090066; GO:0032970; GO:0051493; GO:0050794; GO:0071840; GO:0065008; GO:0033043; GO:0050789; GO:0009987; GO:0065007; GO:0008150	136319	ENSG00000105887	MTPN	hsa:136319; P58546				WP2004; WP2005; WP2006	miR-targeted genes in lymphocytes; miR-targeted genes in muscle cell; miR-targeted genes in squamous cell	100	3	0	0.908	1.019	1.047	0.89	-0.14	0.03	0.07	-0.17	0.510882	0.874324	0.594157	0.373088	0.92437	0.991018	0.93703	0.865978	29.1	20.14	30.35	20.42	25.9218	25.8109	25.9673	25.8599	3.35003e+07	2.87956e+07	3.00684e+07	3.21042e+07	4.22	7.81	9.74	10.42	3	3	3	3	1.95591e+07	3.15981e+07	2.31807e+07	1.43176e+07	24256987	2.24166e+07	1.75737e+07	2.38242e+07	2.26035e+07	2.46341e+07	2.21351e+07	2.59656e+07	3.35003e+07	3.15981e+07	3.43257e+07	2.63874e+07	2.87956e+07	3.08656e+07	2.55854e+07	3.00684e+07	3.07516e+07	3.69717e+07	3.03001e+07	3.21042e+07	6	5	6	6	6	6	4	6	6	7	5	6	High	High	High	High	High	High	High	High	High	High	High	High	High	High	High	High	High	High	High	High	High	High	High	High	High	High	High	High	1
FBXO11	High	High	IsMasterProtein	-9.13645e+18	44	Q86XK2	F-box only protein 11 [OS=Homo sapiens]	MNSVRAANRRPRRVSRPRPVQQQQQQPPQQPPPQPPQQQPPQQQPPPPPQQQQQQQPPPPPPPPPPLPQERNNVGERDDDVPADMVAEESGPGAQNSPYQLRRKTLLPKRTACPTKNSMEGASTSTTENFGHRAKRARVSGKSQDLSAAPAEQYLQEKLPDEVVLKIFSYLLEQDLCRAACVCKRFSELANDPILWKRLYMEVFEYTRPMMHPEPGKFYQINPEEYEHPNPWKESFQQLYKGAHVKPGFAEHFYSNPARYKGRENMLYYDTIEDALGGVQEAHFDGLIFVHSGIYTDEWIYIESPITMIGAAPGKVADKVIIENTRDSTFVFMEGSEDAYVGYMTIRFNPDDKSAQHHNAHHCLEITVNCSPIIDHCIIRSTCTVGSAVCVSGQGACPTIKHCNISDCENVGLYITDHAQGIYEDNEISNNALAGIWVKNHGNPIIRRNHIHHGRDVGVFTFDHGMGYFESCNIHRNRIAGFEVKAYANPTVVRCEIHHGQTGGIYVHEKGRGQFIENKIYANNFAGVWITSNSDPTIRGNSIFNGNQGGVYIFGDGRGLIEGNDIYGNALAGIQIRTNSCPIVRHNKIHDGQHGGIYVHEKGQGVIEENEVYSNTLAGVWVTTGSTPVLRRNRIHSGKQVGVYFYDNGHGVLEDNDIYNHMYSGVQIRTGSNPKIRRNKIWGGQNGGILVYNSGLGCIEDNEIFDNAMAGVWIKTDSNPTLRRNKIHDGRDGGICIFNGGRGLLEENDIFRNAQAGVLISTNSHPILRKNRIFDGFAAGIEITNHATATLEGNQIFNNRFGGLFLASGVNVTMKDNKIMNNQDAIEKAVSRGQCLYKISSYTSYPMHDFYRCHTCNTTDRNAICVNCIKKCHQGHDVEFIRHDRFFCDCGAGTLSNPCTLAGEPTHDTDTLYDSAPPIESNTLQHN	>ProteinCenter:sp_canonical|Q86XK2 F-box only protein 11 [OS=Homo sapiens]	0	0	20.034	0	0	14	10	40	0	10	927	103.5	6.99	0.14	0.84	1.01	0.51	0.66	0.25	0.23	0.61	0.26	0.75	0.5	0.27	1	6	5	6	5	2	2	5	3	6	4	4	1	5	5	4	4	2	2	4	3	4	3	3	1	5	5	4	4	2	2	4	3	4	3	3	FALSE	protein metabolism;other metabolic processes;other biological processes	cytosol;nucleus;other cell component	other molecular function	Pf02207, Pf12937, Pf13229	[GO:0000151]; GO:0140535; GO:1990234; GO:0032991; GO:1902494; GO:0005575;[GO:0004842]; GO:0019787; GO:0016755; GO:0140096; GO:0016746; GO:0003824; GO:0016740; GO:0003674;[GO:0005634]; GO:0043231; GO:0043227; GO:0043229; GO:0043226; GO:0005622; GO:0110165; GO:0005575;[GO:0005654]; GO:0031981; GO:0110165; GO:0005634; GO:0070013; GO:0005575; GO:0043231; GO:0043229; GO:0043233; GO:0043227; GO:0005622; GO:0043226; GO:0031974;[GO:0005694]; GO:0043232; GO:0043228; GO:0043229; GO:0043226; GO:0005622; GO:0110165; GO:0005575;[GO:0005730]; GO:0031981; GO:0043232; GO:0005634; GO:0070013; GO:0043228; GO:0043229; GO:0043231; GO:0043233; GO:0043226; GO:0005622; GO:0043227; GO:0031974; GO:0110165; GO:0005575;[GO:0005737]; GO:0005622; GO:0110165; GO:0005575;[GO:0005829]; GO:0005737; GO:0110165; GO:0005622; GO:0005575;[GO:0006511]; GO:0019941; GO:0043632; GO:0051603; GO:0009057; GO:0006508; GO:0030163; GO:0009056; GO:0043170; GO:0019538; GO:0008152; GO:0044238; GO:0009987; GO:0008150;[GO:0007605]; GO:0050954; GO:0007600; GO:0050877; GO:0003008; GO:0032501; GO:0008150;[GO:0008270]; GO:0046914; GO:0046872; GO:0043169; GO:0043167; GO:0036094; GO:0005488; GO:0003674;[GO:0010719]; GO:0010717; GO:0045596; GO:0051241; GO:0045595; GO:0048523; GO:0051093; GO:0048519; GO:0051239; GO:0050793; GO:0050794; GO:0050789; GO:0065007; GO:0008150;[GO:0016274]; GO:0008276; GO:0016273; GO:0008168; GO:0140096; GO:0008170; GO:0008757; GO:0016741; GO:0003824; GO:0016740; GO:0003674;[GO:0016567]; GO:0032446; GO:0070647; GO:0043687; GO:0036211; GO:0019538; GO:0043412; GO:0043170; GO:0044238; GO:0008152; GO:0009987; GO:0008150;[GO:0036211]; GO:0019538; GO:0043412; GO:0043170; GO:0044238; GO:0008152; GO:0009987; GO:0008150;[GO:0042981]; GO:0043067; GO:0050794; GO:0050789; GO:0065007; GO:0008150;[GO:0043161]; GO:0006511; GO:0010498; GO:0019941; GO:0030163; GO:0051603; GO:0043632; GO:0009057; GO:0019538; GO:0006508; GO:0009056; GO:0043170; GO:0044238; GO:0008152; GO:0009987; GO:0008150;[GO:1990756]; GO:0140767; GO:0030674; GO:0060090; GO:0003674	80204	ENSG00000138081	FBXO11	A1L491; hsa:80204; Q52ZP1; Q53EP7; Q53RT5; Q86XK2; Q8IXG3; Q96E90; Q9H6V8; Q9H9L1; Q9NR14; Q9UFK1; Q9UHI1; Q9UKC2	R-HSA-983168; R-HSA-8951664	R-HSA-983168; R-HSA-8951664	Antigen processing: Ubiquitination & Proteasome degradation; Neddylation			96	2	0	1.658	1	1.051	1.846	0.73	0	0.07	0.88	0.196968	0.99147	0.977166	0.126903	0.681828	0.999817	0.999544	0.548815	29.34	24.49	31.46	29.3	19.2869	19.6318	18.3732	18.9666	156675	329424	482975	182851	60.7	40.15	33.5	74.8	3	3	3	3	91474.6	353886	78894.5	125440	433458	239249	178396	382676	382804	347330	100281	147888	156675	353886	116826	231188	514559	329424	259724	482975	520797	521285	137272	182851	1	2	1	1	2	1	1	2	2	2	1	1	High	High	High	High	High	High	High	High	High	High	High	High	High	High	High	High	High	High	High	High	High	High	High	High	High	High	High	High	1
CARS2	High	High	IsMasterProtein	-9.13402e+18	45	Q9HA77	Probable cysteine--tRNA ligase, mitochondrial [OS=Homo sapiens]	MLRTTRGPGLGPPLLQAALGLGRAGWHWPAGRAASGGRGRAWLQPTGRETGVQVYNSLTGRKEPLIVAHAEAASWYSCGPTVYDHAHLGHACSYVRFDIIRRILTKVFGCSIVMVMGITDVDDKIIKRANEMNISPASLASLYEEDFKQDMAALKVLPPTVYLRVTENIPQIISFIEGIIARGNAYSTAKGNVYFDLKSRGDKYGKLVGVVPGPVGEPADSDKRHASDFALWKAAKPQEVFWASPWGPGRPGWHIECSAIASMVFGSQLDIHSGGIDLAFPHHENEIAQCEVFHQCEQWGNYFLHSGHLHAKGKEEKMSKSLKNYITIKDFLKTFSPDVFRFFCLRSSYRSAIDYSDSAMLQAQQLLLGLGSFLEDARAYMKGQLACGSVREAMLWERLSSTKRAVKAALADDFDTPRVVDAILGLAHHGNGQLRASLKEPEGPRSPAVFGAIISYFEQFFETVGISLANQQYVSGDGSEATLHGVVDELVRFRQKVRQFALAMPEATGDARRQQLLERQPLLEACDTLRRGLTAHGINIKDRSSTTSTWELLDQRTKDQKSAG	>ProteinCenter:sp_canonical|Q9HA77 Probable cysteine--tRNA ligase, mitochondrial [OS=Homo sapiens]	0	0	8.448	0	0	9	5	13	0	5	564	62.2	8.34	0.42	0.24	0.1				0.33		0.22			0.57	4	4	2				5		3			6	2	2	1				3		2			3	2	2	1				3		2			3	FALSE	protein metabolism;RNA metabolism OR transcription;other metabolic processes	mitochondrion;other cell component	other molecular function	Pf01406	[GO:0004817]; GO:0004812; GO:0016875; GO:0140101; GO:0016874; GO:0140098; GO:0003824; GO:0140640; GO:0003674;[GO:0005524]; GO:0032559; GO:0035639; GO:0030554; GO:0032555; GO:0043168; GO:1901265; GO:1901363; GO:0017076; GO:0032553; GO:0043167; GO:0005488; GO:0036094; GO:0000166; GO:0097367; GO:0003674;[GO:0005737]; GO:0005622; GO:0110165; GO:0005575;[GO:0005739]; GO:0005737; GO:0043231; GO:0005622; GO:0110165; GO:0043227; GO:0043229; GO:0005575; GO:0043226;[GO:0006423]; GO:0006418; GO:0006412; GO:0043039; GO:0009059; GO:0019538; GO:0160307; GO:0006399; GO:0043038; GO:0009058; GO:0043170; GO:0044238; GO:0010467; GO:0016070; GO:0006520; GO:0008152; GO:0090304; GO:0009987; GO:0006139; GO:0008150;[GO:0046872]; GO:0043169; GO:0043167; GO:0036094; GO:0005488; GO:0003674	79587	ENSG00000134905	CARS2	hsa:79587; Q8NI84; Q96IV4; Q9HA77	R-HSA-379726	R-HSA-379726	Mitochondrial tRNA aminoacylation			56	1	0	0.01		1.243	0.01	-6.64		0.31	-6.64	1e-17		0.478826	1e-17	1.96765e-16		0.912336	1.89356e-16			16.44				19.2951		361234			282066	5.01			5.17	3			3	205930	361234	262032							179202	217804	228132	352712	361234	388013							268952	298146	282066	2	2	2							1	2	2	Peak Found	n/a	High	High	High	High	n/a	n/a	High	n/a	High	n/a	High	High	High	High	n/a	n/a	n/a	n/a	n/a	Peak Found	High	High	High	High	n/a	High	1
HS1BP3	High	High	IsMasterProtein	-9.13264e+18	46	Q53T59	HCLS1-binding protein 3 [OS=Homo sapiens]	MQSPAVLVTSRRLQNAHTGLDLTVPQHQEVRGKMMSGHVEYQILVVTRLAAFKSAKHRPEDVVQFLVSKKYSEIEEFYQKLSSRYAAASLPPLPRKVLFVGESDIRERRAVFNEILRCVSKDAELAGSPELLEFLGTRSPGAAGLTSRDSSVLDGTDSQTGNDEEAFDFFEEQDQVAEEGPPVQSLKGEDAEESLEEEEALDPLGIMRSKKPKKHPKVAVKAKPSPRLTIFDEEVDPDEGLFGPGRKLSPQDPSEDVSSVDPLKLFDDPDLGGAIPLGDSLLLPAACESGGPTPSLSHRDASKELFRVEEDLDQILNLGAEPKPKPQLKPKPPVAAKPVIPRKPAVPPKAGPAEAVAGQQKPQEQIQAMDEMDILQYIQDHDTPAQAAPSLF	>ProteinCenter:sp_canonical|Q53T59 HCLS1-binding protein 3 [OS=Homo sapiens]	0	0	39.728	0	0	40	14	91	0	14	392	42.8	5.01	2.24	1.3	1.26	1.09	2.03	2.26	2.37	1.71	2.02	1.84	0.66	2.95	26	28	23	20	16	23	23	19	29	16	14	32	9	9	7	7	7	9	8	7	8	6	4	10	9	9	7	6	6	9	8	7	8	6	4	10	FALSE	other biological processes	mitochondrion;ER/Golgi	other molecular function	Pf00787	[GO:0005739]; GO:0005737; GO:0043231; GO:0005622; GO:0110165; GO:0043227; GO:0043229; GO:0005575; GO:0043226;[GO:0005783]; GO:0005737; GO:0012505; GO:0043231; GO:0005622; GO:0110165; GO:0043227; GO:0043229; GO:0005575; GO:0043226;[GO:0035091]; GO:0005543; GO:0008289; GO:0005488; GO:0003674;[GO:0042981]; GO:0043067; GO:0050794; GO:0050789; GO:0065007; GO:0008150	64342	ENSG00000118960	HS1BP3	B2RAW2; D6W529; hsa:64342; Q53T59; Q86VC2; Q8N367						23	0	0	0.848	1.026	0.963	0.835	-0.24	0.04	-0.05	-0.26	0.400648	0.972143	0.566779	0.431593	0.884334	0.997012	0.93703	0.89685	31.2	27.74	28.9	28.47	22.1384	22.0054	22.3242	22.2079	2.53886e+06	2.13226e+06	2.07772e+06	2.71211e+06	20.91	8.81	11.87	4.23	3	3	3	3	1.48231e+06	3.29673e+06	1.48752e+06	1.15695e+06	1.69701e+06	1.7358e+06	1.32093e+06	1.64624e+06	1.77857e+06	1.80707e+06	1.88524e+06	2.27137e+06	2.53886e+06	3.29673e+06	2.2027e+06	2.13226e+06	2.01453e+06	2.39003e+06	1.92312e+06	2.07772e+06	2.41971e+06	2.71211e+06	2.58066e+06	2.80836e+06	7	7	7	6	6	7	6	5	7	7	7	6	High	High	High	High	High	High	High	High	High	High	High	High	High	High	High	High	High	High	High	High	High	High	High	High	High	High	High	High	1
OR10H5		Low	IsMasterProteinCandidate	-9.1315e+18	6491	Q8NGA6	Olfactory receptor 10H5 [OS=Homo sapiens]	MQGLNHTSVSEFILVGFSAFPHLQLMLFLLFLLMYLFTLLGNLLIMATVWSERSLHMPMYLFLCALSITEILYTVAIIPRMLADLLSTQRSIAFLACASQMFFSFSFGFTHSFLLTVMGYDRYVAICHPLRYNVLMSLRGCTCRVGCSWAGGLVMGMVVTSAIFHLAFCGHKEIHHFFCHVPPLLKLACGDDVLVVAKGVGLVCITALLGCFLLILLSYAFIVAAILKIPSAEGRNKAFSTCASHLTVVVVHYGFASVIYLKPKGPQSPEGDTLMGITYTVLTPFLSPIIFSLRNKELKVAMKKTCFTKLFPQNC	>ProteinCenter:sp_canonical|Q8NGA6 Olfactory receptor 10H5 [OS=Homo sapiens]		0.05803	1.439		528	4	1	2	0	1	315	34.9	8.57	0.03						0.06						4						4						1						1						1						1						FALSE	signal transduction;other biological processes	plasma membrane;other membranes	other molecular function	Pf13853	[GO:0004930]; GO:0004888; GO:0007186; GO:0038023; GO:0007165; GO:0060089; GO:0007154; GO:0009987; GO:0023052; GO:0050794; GO:0051716; GO:0003674; GO:0008150; GO:0050789; GO:0050896; GO:0065007;[GO:0004984]; GO:0004888; GO:0050911; GO:0038023; GO:0007608; GO:0050907; GO:0060089; GO:0007606; GO:0009593; GO:0050906; GO:0003674; GO:0007600; GO:0042221; GO:0051606; GO:0050877; GO:0050896; GO:0003008; GO:0008150; GO:0032501;[GO:0005886]; GO:0016020; GO:0071944; GO:0110165; GO:0005575;[GO:0050911]; GO:0007608; GO:0050907; GO:0007606; GO:0009593; GO:0050906; GO:0007600; GO:0042221; GO:0051606; GO:0050877; GO:0050896; GO:0003008; GO:0008150; GO:0032501	284433	ENSG00000172519	OR10H5	hsa:284433; Q6IFJ0; Q8NGA6; Q96R60	R-HSA-9752946; R-HSA-381753	R-HSA-9752946; R-HSA-381753	Expression and translocation of olfactory receptors; Olfactory Signaling Pathway			35	2	0																																																																									n/a	n/a	n/a	n/a	High	n/a	n/a	n/a	n/a	n/a	High	n/a	n/a	n/a	n/a	n/a	n/a	n/a	n/a	n/a	n/a	n/a	High	High	n/a	n/a	n/a	High	1
COG7	High	High	IsMasterProtein	-9.12835e+18	47	P83436	Conserved oligomeric Golgi complex subunit 7 [OS=Homo sapiens]	MDFSKFLADDFDVKEWINAAFRAGSKEAASGKADGHAATLVMKLQLFIQEVNHAVEETSHQALQNMPKVLRDVEALKQEASFLKEQMILVKEDIKKFEQDTSQSMQVLVEIDQVKSRMQLAAESLQEADKWSTLSADIEETFKTQDIAVISAKLTGMQNSLMMLVDTPDYSEKCVHLEALKNRLEALASPQIVAAFTSQAVDQSKVFVKVFTEIDRMPQLLAYYYKCHKVQLLAAWQELCQSDLSLDRQLTGLYDALLGAWHTQIQWATQVFQKPHEVVMVLLIQTLGALMPSLPSCLSNGVERAGPEQELTRLLEFYDATAHFAKGLEMALLPHLHEHNLVKVTELVDAVYDPYKPYQLKYGDMEESNLLIQMSAVPLEHGEVIDCVQELSHSVNKLFGLASAAVDRCVRFTNGLGTCGLLSALKSLFAKYVSDFTSTLQSIRKKCKLDHIPPNSLFQEDWTAFQNSIRIIATCGELLRHCGDFEQQLANRILSTAGKYLSDSCSPRSLAGFQESILTDKKNSAKNPWQEYNYLQKDNPAEYASLMEILYTLKEKGSSNHNLLAAPRAALTRLNQQAHQLAFDSVFLRIKQQLLLISKMDSWNTAGIGETLTDELPAFSLTPLEYISNIGQYIMSLPLNLEPFVTQEDSALELALHAGKLPFPPEQGDELPELDNMADNWLGSIARATMQTYCDAILQIPELSPHSAKQLATDIDYLINVMDALGLQPSRTLQHIVTLLKTRPEDYRQVSKGLPRRLATTVATMRSVNY	>ProteinCenter:sp_canonical|P83436 Conserved oligomeric Golgi complex subunit 7 [OS=Homo sapiens]	0	0	50.463	0	0	33	20	98	0	20	770	86.3	5.47	1.4	2.49	1.6	1.31	1.17	1.91	2.26	1.83	0.42	1.18	1.21	2.02	12	14	11	13	11	11	17	17	5	13	9	16	8	10	8	7	8	8	11	10	3	8	7	10	8	10	8	7	8	8	11	10	3	8	7	10	FALSE	cell organization and biogenesis;transport;other biological processes	other membranes;ER/Golgi;nucleus;other cell component		Pf10191	[GO:0000139]; GO:0005794; GO:0098588; GO:0005737; GO:0012505; GO:0043231; GO:0031090; GO:0005622; GO:0110165; GO:0043227; GO:0043229; GO:0016020; GO:0005575; GO:0043226;[GO:0000301]; GO:0006891; GO:0048193; GO:0016192; GO:0006810; GO:0009987; GO:0051234; GO:0008150; GO:0051179;[GO:0005730]; GO:0031981; GO:0043232; GO:0005634; GO:0070013; GO:0043228; GO:0043229; GO:0043231; GO:0043233; GO:0043226; GO:0005622; GO:0043227; GO:0031974; GO:0110165; GO:0005575;[GO:0005794]; GO:0005737; GO:0012505; GO:0043231; GO:0005622; GO:0110165; GO:0043227; GO:0043229; GO:0005575; GO:0043226;[GO:0006486]; GO:0008150;[GO:0006886]; GO:0008104; GO:0015031; GO:0046907; GO:0033036; GO:0045184; GO:0071705; GO:0006810; GO:0051641; GO:0051649; GO:0051179; GO:0051234; GO:0009987; GO:0008150;[GO:0006890]; GO:0048193; GO:0016192; GO:0006810; GO:0009987; GO:0051234; GO:0008150; GO:0051179;[GO:0007030]; GO:0006996; GO:0010256; GO:0016043; GO:0071840; GO:0009987; GO:0008150;[GO:0017119]; GO:0005794; GO:0099023; GO:0005737; GO:0012505; GO:0043231; GO:0032991; GO:0005622; GO:0110165; GO:0043227; GO:0043229; GO:0005575; GO:0043226;[GO:0032588]; GO:0005802; GO:0031090; GO:0098791; GO:0016020; GO:0043227; GO:0005794; GO:0031984; GO:0110165; GO:0043226; GO:0005737; GO:0012505; GO:0043231; GO:0043229; GO:0005575; GO:0005622;[GO:0033365]; GO:0008104; GO:0033036; GO:0051179; GO:0008150;[GO:0034067]; GO:0033365; GO:0008104; GO:0033036; GO:0051179; GO:0008150;[GO:0043231]; GO:0043227; GO:0043229; GO:0043226; GO:0005622; GO:0110165; GO:0005575;[GO:0050821]; GO:0031647; GO:0065008; GO:0065007; GO:0008150;[GO:0070085]; GO:0008150	91949	ENSG00000168434	COG7	hsa:91949; P83436; Q6UWU7	R-HSA-6807878; R-HSA-6811438; R-HSA-6811440	R-HSA-6807878; R-HSA-6811438; R-HSA-6811440	COPI-mediated anterograde transport; Intra-Golgi traffic; Retrograde transport at the Trans-Golgi-Network			62	3	0	0.83	1.04	1.173	0.954	-0.27	0.06	0.23	-0.07	0.377856	0.881764	0.263027	0.699086	0.870161	0.991018	0.799239	0.96102	47.15	36.3	46.43	51.18	22.2322	22.2856	22.2454	22.2984	2.71728e+06	2.90332e+06	2.20934e+06	2.25482e+06	56.19	28.37	7.32	20.4	3	3	3	3	1.58648e+06	4.22869e+06	799192	1.60968e+06	1.42947e+06	2.10858e+06	1.51752e+06	1.74745e+06	1.83728e+06	1.3543e+06	1.64721e+06	2.408e+06	2.71728e+06	4.22869e+06	1.18343e+06	2.96665e+06	1.69693e+06	2.90332e+06	2.20934e+06	2.20545e+06	2.49958e+06	2.03258e+06	2.25482e+06	2.97729e+06	7	11	5	9	7	11	7	8	9	7	8	9	High	High	High	High	High	High	High	High	High	High	High	High	High	High	High	High	High	High	High	High	High	High	High	High	High	High	High	High	1
ZNF471		Medium	None	-9.12667e+18	240;276;956;1543;2533;2923;2936;3002;3616;3700;3793;4146;4542;5815;5956;6156;6889;7995;8196;8341	Q9BX82	Zinc finger protein 471 [OS=Homo sapiens]	MNVEVVKVMPQDLVTFKDVAIDFSQEEWQWMNPAQKRLYRSMMLENYQSLVSLGLCISKPYVISLLEQGREPWEMTSEMTRSPFSDWESIYVTQELPLKQFMYDDACMEGITSYGLECSTFEENWKWEDLFEKQMGSHEMFSKKEIITHKETITKETEFKYTKFGKCIHLENIEESIYNHTSDKKSFSKNSMVIKHKKVYVGKKLFKCNECDKTFTHSSSLTVHFRIHTGEKPYACEECGKAFKQRQHLAQHHRTHTGEKLFECKECRKAFKQSEHLIQHQRIHTGEKPYKCKECRKAFRQPAHLAQHQRIHTGEKPYECKECGKAFSDGSSFARHQRCHTGKRPYECIECGKAFRYNTSFIRHWRSYHTGEKPFNCIDCGKAFSVHIGLILHRRIHTGEKPYKCGVCGKTFSSGSSRTVHQRIHTGEKPYECDICGKDFSHHASLTQHQRVHSGEKPYECKECGKAFRQNVHLVSHLRIHTGEKPYECKECGKAFRISSQLATHQRIHTGEKPYECIECGNAFKQRSHLAQHQKTHTGEKPYECNECGKAFSQTSNLTQHQRIHTGEKPYKCTECGKAFSDSSSCAQHQRLHTGQRPYQCFECGKAFRRKLSLICHQRSHTGEEP	>ProteinCenter:sp_canonical|Q9BX82 Zinc finger protein 471 [OS=Homo sapiens]		0.01409	2.522		117	9	1	7	0	0	626	73	8.56	0.27	0.16	0.16		0.16	0.15	0.16		0.3				9	9	9		9	9	9		9				1	1	1		1	1	1		1				1	1	1		1	1	1		1				FALSE	other biological processes	nucleus	nucleic acid binding activity;other molecular function	Pf00096, Pf01352	[GO:0000978]; GO:0000977; GO:0000987; GO:0000976; GO:0001067; GO:1990837; GO:0003676; GO:0003690; GO:0043565; GO:0005488; GO:0003677; GO:0003674;[GO:0000981]; GO:0003700; GO:0006357; GO:0006355; GO:0140110; GO:0010468; GO:2001141; GO:0003674; GO:0010556; GO:0051252; GO:0009889; GO:0060255; GO:0019219; GO:0019222; GO:0080090; GO:0050794; GO:0050789; GO:0065007; GO:0008150;[GO:0005634]; GO:0043231; GO:0043227; GO:0043229; GO:0043226; GO:0005622; GO:0110165; GO:0005575;[GO:0006357]; GO:0006355; GO:0010468; GO:2001141; GO:0010556; GO:0051252; GO:0009889; GO:0060255; GO:0019219; GO:0019222; GO:0080090; GO:0050794; GO:0050789; GO:0065007; GO:0008150;[GO:0008270]; GO:0046914; GO:0046872; GO:0043169; GO:0043167; GO:0036094; GO:0005488; GO:0003674	57573	ENSG00000196263	ZNF471	B4DF32; hsa:57573; O75260; Q08AD6; Q08AD7; Q8N3V1; Q9BX82; Q9P2F1	R-HSA-212436	R-HSA-212436	Generic Transcription Pathway			46	1	0	0.399	1.267	1.173	0.369	-1.33	0.34	0.23	-1.44	0.0220437	0.371905	0.633973	0.0101543	0.163386	0.839123	0.93703	0.0869506	13.3	83.43	0	91.25	18.8134	17.8418	19.2186	18.552	329382	103628	131293	280702		74.13	12.64		1	2	2	1			222437	100633	48775.1		98634.2	95112.3			205061				329382	185468	57901		143600	120041			280702				1	1	1		1	1			1		n/a	n/a	n/a	n/a	n/a	n/a	n/a	n/a	n/a	n/a	n/a	n/a	n/a	n/a	n/a	n/a	n/a	n/a	n/a	n/a	n/a	n/a	n/a	n/a	n/a	n/a	n/a	n/a	20
EEF1A2	High	High	IsMasterProtein	-9.12542e+18	48	Q05639	Elongation factor 1-alpha 2 [OS=Homo sapiens]	MGKEKTHINIVVIGHVDSGKSTTTGHLIYKCGGIDKRTIEKFEKEAAEMGKGSFKYAWVLDKLKAERERGITIDISLWKFETTKYYITIIDAPGHRDFIKNMITGTSQADCAVLIVAAGVGEFEAGISKNGQTREHALLAYTLGVKQLIVGVNKMDSTEPAYSEKRYDEIVKEVSAYIKKIGYNPATVPFVPISGWHGDNMLEPSPNMPWFKGWKVERKEGNASGVSLLEALDTILPPTRPTDKPLRLPLQDVYKIGGIGTVPVGRVETGILRPGMVVTFAPVNITTEVKSVEMHHEALSEALPGDNVGFNVKNVSVKDIRRGNVCGDSKSDPPQEAAQFTSQVIILNHPGQISAGYSPVIDCHTAHIACKFAELKEKIDRRSGKKLEDNPKSLKSGDAAIVEMVPGKPMCVESFSQYPPLGRFAVRDMRQTVAVGVIKNVEKKSGGAGKVTKSAQKAQKAGK	>ProteinCenter:sp_canonical|Q05639 Elongation factor 1-alpha 2 [OS=Homo sapiens]	0	0	255.052	0	0	67	34	671	0	17	463	50.4	9.03	25.13	26.29	25.66	24.47	28.87	22.37	24.99	23.14	25.58	27.82	23.59	24.55	61	65	63	67	64	64	65	65	62	64	64	64	56	58	58	60	60	50	59	50	54	61	50	55	29	30	29	32	30	31	31	31	29	30	30	30	FALSE	protein metabolism;other metabolic processes;other biological processes	other membranes;ER/Golgi;other cytoplasmic organelle;other cell component	other molecular function	Pf00009, Pf03144, Pf22594	[GO:0003746]; GO:0006414; GO:0180051; GO:0006412; GO:0009059; GO:0003674; GO:0019538; GO:0160307; GO:0009058; GO:0043170; GO:0044238; GO:0010467; GO:0008152; GO:0009987; GO:0008150;[GO:0003924]; GO:0017111; GO:0016462; GO:0016818; GO:0016817; GO:0016787; GO:0003824; GO:0003674;[GO:0005525]; GO:0032561; GO:0035639; GO:0019001; GO:0032555; GO:0043168; GO:1901265; GO:1901363; GO:0017076; GO:0032553; GO:0043167; GO:0005488; GO:0036094; GO:0000166; GO:0097367; GO:0003674;[GO:0005737]; GO:0005622; GO:0110165; GO:0005575;[GO:0005789]; GO:0031090; GO:0042175; GO:0098827; GO:0016020; GO:0043227; GO:0012505; GO:0005783; GO:0031984; GO:0110165; GO:0043226; GO:0005737; GO:0043231; GO:0043229; GO:0005575; GO:0005622;[GO:0005853]; GO:0005737; GO:0032991; GO:0005622; GO:0110165; GO:0005575;[GO:0006412]; GO:0009059; GO:0019538; GO:0160307; GO:0009058; GO:0043170; GO:0044238; GO:0010467; GO:0008152; GO:0009987; GO:0008150;[GO:0006414]; GO:0006412; GO:0009059; GO:0019538; GO:0160307; GO:0009058; GO:0043170; GO:0044238; GO:0010467; GO:0008152; GO:0009987; GO:0008150;[GO:0008135]; GO:0006412; GO:0180051; GO:0009059; GO:0019538; GO:0160307; GO:0003674; GO:0009058; GO:0043170; GO:0044238; GO:0010467; GO:0008152; GO:0009987; GO:0008150;[GO:0019901]; GO:0019900; GO:0019899; GO:0005515; GO:0005488; GO:0003674;[GO:0043065]; GO:0042981; GO:0043068; GO:0043067; GO:0048522; GO:0050794; GO:0048518; GO:0050789; GO:0065007; GO:0008150;[GO:0045202]; GO:0030054; GO:0110165; GO:0005575;[GO:0090218]; GO:0033674; GO:0043550; GO:0045834; GO:0042327; GO:0043085; GO:0043549; GO:0009893; GO:0019216; GO:0042325; GO:0045937; GO:0044093; GO:0050790; GO:0051338; GO:0019222; GO:0048522; GO:0080090; GO:0051174; GO:0010562; GO:0065009; GO:0050794; GO:0048518; GO:0065007; GO:0050789; GO:0008150;[GO:0098574]; GO:0005765; GO:0098562; GO:0005764; GO:0098852; GO:0098552; GO:0000323; GO:0005774; GO:0016020; GO:0110165; GO:0005773; GO:0098588; GO:0005575; GO:0005737; GO:0043231; GO:0031090; GO:0005622; GO:0043227; GO:0043229; GO:0043226;[GO:1904714]; GO:0010506; GO:0042176; GO:0009894; GO:0051246; GO:0019222; GO:0060255; GO:0080090; GO:0050794; GO:0050789; GO:0065007; GO:0008150	1917	ENSG00000101210	EEF1A2	B5BUF3; E1P5J1; hsa:1917; P54266; Q05639; Q0VGC7	R-HSA-156842	R-HSA-156842	Eukaryotic Translation Elongation	WP107	Translation factors	109	2	0	0.929	1.009	1.001	0.98	-0.11	0.01	0	-0.03	0.634519	0.817092	0.953523	0.791232	0.951911	0.981483	0.995911	0.970771	66.79	51.56	72.3	53.58	28.3663	28.4714	28.3465	28.453	1.61023e+08	1.87173e+08	1.8501e+08	1.80296e+08	27.18	8.69	1.59	15.04	3	3	3	3	9.4013e+07	1.53993e+08	1.65583e+08	8.90506e+07	1.63729e+08	1.35938e+08	1.25648e+08	1.46589e+08	1.38728e+08	1.52194e+08	1.31711e+08	1.41899e+08	1.61023e+08	1.53993e+08	2.45193e+08	1.64121e+08	1.94364e+08	1.87173e+08	1.82929e+08	1.8501e+08	1.88736e+08	2.28418e+08	1.80296e+08	1.75445e+08	20	16	17	19	15	16	19	19	14	19	20	17	High	High	High	High	High	High	High	High	High	High	High	High	High	High	High	High	High	High	High	High	High	High	High	High	High	High	High	High	1
ABR	High	High	IsMasterProtein	-9.12045e+18	49	Q12979	Active breakpoint cluster region-related protein [OS=Homo sapiens]	MEPLSHRGLPRLSWIDTLYSNFSYGTDEYDGEGNEEQKGPPEGSETMPYIDESPTMSPQLSARSQGGGDGVSPTPPEGLAPGVEAGKGLEMRKLVLSGFLASEEIYINQLEALLLPMKPLKATATTSQPVLTIQQIETIFYKIQDIYEIHKEFYDNLCPKVQQWDSQVTMGHLFQKLASQLGVYKAFVDNYKVALETAEKCSQSNNQFQKISEELKVKGPKDSKDSHTSVTMEALLYKPIDRVTRSTLVLHDLLKHTPVDHPDYPLLQDALRISQNFLSSINEDIDPRRTAVTTPKGETRQLVKDGFLVEVSESSRKLRHVFLFTDVLLCAKLKKTSAGKHQQYDCKWYIPLADLVFPSPEESEASPQVHPFPDHELEDMKMKISALKSEIQKEKANKGQSRAIERLKKKMFENEFLLLLNSPTIPFRIHNRNGKSYLFLLSSDYERSEWREAIQKLQKKDLQAFVLSSVELQVLTGSCFKLRTVHNIPVTSNKDDDESPGLYGFLHVIVHSAKGFKQSANLYCTLEVDSFGYFVSKAKTRVFRDTAEPKWDEEFEIELEGSQSLRILCYEKCYDKTKVNKDNNEIVDKIMGKGQIQLDPQTVETKNWHTDVIEMNGIKVEFSMKFTSRDMSLKRTPSKKQTGVFGVKISVVTKRERSKVPYIVRQCVEEVEKRGIEEVGIYRISGVATDIQALKAVFDANNKDILLMLSDMDINAIAGTLKLYFRELPEPLLTDRLYPAFMEGIALSDPAAKENCMMHLLRSLPDPNLITFLFLLEHLKRVAEKEPINKMSLHNLATVFGPTLLRPSEVESKAHLTSAADIWSHDVMAQVQVLLYYLQHPPISFAELKRNTLYFSTDV	>ProteinCenter:sp_canonical|Q12979 Active breakpoint cluster region-related protein [OS=Homo sapiens]	0	0	76.576	0	0	30	20	142	0	19	859	97.5	6.55	1.28	1.46	4.04	3.25	0.65	2.01	2.59	3.89	0.43	2.37	2.56	2.66	12	14	25	15	8	19	20	25	5	19	22	18	9	11	18	11	5	12	13	17	4	13	16	13	8	9	17	10	5	12	13	16	4	12	14	11	FALSE	signal transduction;other biological processes	cytosol;other cell component	enzyme regulator activity	Pf00168, Pf00620, Pf00621	[GO:0005085]; GO:0030695; GO:0060589; GO:0030234; GO:0098772; GO:0003674;[GO:0005096]; GO:0008047; GO:0030695; GO:0030234; GO:0140677; GO:0060589; GO:0098772; GO:0003674;[GO:0005829]; GO:0005737; GO:0110165; GO:0005622; GO:0005575;[GO:0007264]; GO:0141124; GO:0035556; GO:0007165; GO:0007154; GO:0009987; GO:0023052; GO:0050794; GO:0051716; GO:0008150; GO:0050789; GO:0050896; GO:0065007;[GO:0030424]; GO:0043005; GO:0120025; GO:0042995; GO:0110165; GO:0005575;[GO:0043197]; GO:0030425; GO:0044309; GO:0098794; GO:0043005; GO:0097447; GO:0045202; GO:0110165; GO:0120025; GO:0036477; GO:0030054; GO:0005575; GO:0042995;[GO:0050804]; GO:0099177; GO:0010646; GO:0023051; GO:0050794; GO:0050789; GO:0065007; GO:0008150;[GO:0051056]; GO:1902531; GO:0009966; GO:0010646; GO:0023051; GO:0048583; GO:0050794; GO:0050789; GO:0065007; GO:0008150;[GO:0090630]; GO:0043547; GO:0043087; GO:0051345; GO:0051336; GO:0043085; GO:0050790; GO:0044093; GO:0065009; GO:0065007; GO:0008150;[GO:0098685]; GO:0045202; GO:0030054; GO:0110165; GO:0005575;[GO:0098978]; GO:0045202; GO:0030054; GO:0110165; GO:0005575	29	ENSG00000159842; ENSG00000276016; ENSG00000278741	ABR	B3KW89; B7Z6H7; D3DTH3; D3DTH4; F5H3S2; F5H8B3; hsa:29; Q12979; Q13693; Q13694	R-HSA-9013106; R-HSA-8980692; R-HSA-9013148; R-HSA-9013149; R-HSA-193648; R-HSA-416482; R-HSA-9013404; R-HSA-9013423; R-HSA-9013026	R-HSA-9013106; R-HSA-8980692; R-HSA-9013148; R-HSA-9013149; R-HSA-193648; R-HSA-416482; R-HSA-9013404; R-HSA-9013423; R-HSA-9013026	RHOC GTPase cycle; RHOA GTPase cycle; CDC42 GTPase cycle; RAC1 GTPase cycle; NRAGE signals death through JNK; G alpha (12/13) signalling events; RAC2 GTPase cycle; RAC3 GTPase cycle; RHOB GTPase cycle			61	9	1	1.426	0.967	0.982	1.571	0.51	-0.05	-0.03	0.65	0.297077	0.547749	0.61595	0.234807	0.806608	0.920985	0.93703	0.752345	34.27	30.3	42.82	39.67	23.2813	23.6764	22.8359	23.3509	3.6727e+06	6.88495e+06	6.52169e+06	3.81387e+06	55.52	15.81	9.35	43.38	3	3	3	3	2.1443e+06	6.84618e+06	1.50848e+06	3.73571e+06	7.03499e+06	4.45679e+06	4.27188e+06	5.16735e+06	5.45947e+06	2.4167e+06	2.78614e+06	6.02203e+06	3.6727e+06	6.84618e+06	2.23373e+06	6.88495e+06	8.35126e+06	6.13659e+06	6.21937e+06	6.52169e+06	7.4275e+06	3.62706e+06	3.81387e+06	7.44572e+06	10	12	8	13	13	12	13	12	12	11	10	14	High	High	High	High	High	High	High	High	High	High	High	High	High	High	High	High	High	High	High	High	High	High	High	High	High	High	High	High	1
ENO3	High	High	IsMasterProtein	-9.11967e+18	50	P13929	Beta-enolase [OS=Homo sapiens]	MAMQKIFAREILDSRGNPTVEVDLHTAKGRFRAAVPSGASTGIYEALELRDGDKGRYLGKGVLKAVENINNTLGPALLQKKLSVVDQEKVDKFMIELDGTENKSKFGANAILGVSLAVCKAGAAEKGVPLYRHIADLAGNPDLILPVPAFNVINGGSHAGNKLAMQEFMILPVGASSFKEAMRIGAEVYHHLKGVIKAKYGKDATNVGDEGGFAPNILENNEALELLKTAIQAAGYPDKVVIGMDVAASEFYRNGKYDLDFKSPDDPARHITGEKLGELYKSFIKNYPVVSIEDPFDQDDWATWTSFLSGVNIQIVGDDLTVTNPKRIAQAVEKKACNCLLLKVNQIGSVTESIQACKLAQSNGWGVMVSHRSGETEDTFIADLVVGLCTGQIKTGAPCRSERLAKYNQLMRIEEALGDKAIFAGRKFRNPKAK	>ProteinCenter:sp_canonical|P13929 Beta-enolase [OS=Homo sapiens]	0	0	29.353	0	0	19	5	73	0	1	434	47	7.71	1.75	1.84	1.81	1.95	3.92	1.98	1.86	1.9	2.7	2.7	2.14	1.92	14	11	11	11	19	14	14	14	14	14	14	11	7	5	6	5	9	5	6	5	7	7	6	5	4	3	3	3	5	4	4	4	4	4	4	3	FALSE	other metabolic processes	plasma membrane;other membranes;cytosol	other molecular function	Pf00113, Pf03952	[GO:0000015]; GO:0005829; GO:1902494; GO:0005737; GO:0110165; GO:0032991; GO:0005622; GO:0005575;[GO:0000287]; GO:0046872; GO:0043169; GO:0043167; GO:0036094; GO:0005488; GO:0003674;[GO:0004634]; GO:0016836; GO:0016835; GO:0016829; GO:0003824; GO:0003674;[GO:0005829]; GO:0005737; GO:0110165; GO:0005622; GO:0005575;[GO:0005886]; GO:0016020; GO:0071944; GO:0110165; GO:0005575;[GO:0006094]; GO:0006006; GO:0019319; GO:0019318; GO:0046364; GO:0005996; GO:0016051; GO:0044283; GO:0005975; GO:0044281; GO:0009058; GO:0044238; GO:0008152; GO:0009987; GO:0008150;[GO:0006096]; GO:0006090; GO:0006091; GO:0009060; GO:0016052; GO:0019364; GO:0046032; GO:0046034; GO:0046496; GO:0032787; GO:0008152; GO:0045333; GO:0005975; GO:0009056; GO:0009166; GO:0072526; GO:0009154; GO:0009181; GO:0046031; GO:0009150; GO:0009205; GO:0009117; GO:0072524; GO:0019752; GO:0009987; GO:0015980; GO:0044238; GO:1901292; GO:0006195; GO:0009261; GO:0009137; GO:0009179; GO:0009191; GO:0006163; GO:0009259; GO:0009144; GO:0006753; GO:0043436; GO:0008150; GO:0034655; GO:0046434; GO:0072523; GO:1901136; GO:0009134; GO:0009135; GO:0009185; GO:0072521; GO:0019693; GO:0009141; GO:0006796; GO:0019637; GO:0055086; GO:0006082; GO:0006139; GO:1901135; GO:0009132; GO:0006793; GO:0044281;[GO:0016020]; GO:0110165; GO:0005575;[GO:0061621]; GO:0061620; GO:0061718; GO:0061615; GO:0006007; GO:0006090; GO:0006096; GO:0006006; GO:0019320; GO:0032787; GO:0006091; GO:0009060; GO:0016052; GO:0019364; GO:0046032; GO:0046034; GO:0046496; GO:0019318; GO:0046365; GO:0019752; GO:0008152; GO:0045333; GO:0005975; GO:0009056; GO:0009166; GO:0072526; GO:0009154; GO:0009181; GO:0046031; GO:0009150; GO:0009205; GO:0009117; GO:0072524; GO:0005996; GO:0044282; GO:0043436; GO:0009987; GO:0015980; GO:0044238; GO:1901292; GO:0006195; GO:0009261; GO:0009137; GO:0009179; GO:0009191; GO:0006163; GO:0009259; GO:0009144; GO:0006753; GO:0044281; GO:0006082; GO:0008150; GO:0034655; GO:0046434; GO:0072523; GO:1901136; GO:0009134; GO:0009135; GO:0009185; GO:0072521; GO:0019693; GO:0009141; GO:0006796; GO:0019637; GO:0055086; GO:0006139; GO:1901135; GO:0009132; GO:0006793	2027	ENSG00000108515	ENO3	B4DUI6; B4DUM6; D3DTL2; E7ENK8; hsa:2027; P13929; Q96AE2	R-HSA-70171; R-HSA-70263	R-HSA-70171; R-HSA-70263	Glycolysis; Gluconeogenesis	WP4018; WP534; WP5355	Clear cell renal cell carcinoma pathways; Glycolysis and gluconeogenesis; Metabolic epileptic disorders	100	5	0																																																																									High	High	High	High	High	High	High	High	High	High	High	High	High	High	High	High	High	High	High	High	High	High	High	High	High	High	High	High	1
MTRES1	High	High	IsMasterProtein	-9.11918e+18	51	Q9P0P8	Mitochondrial transcription rescue factor 1 [OS=Homo sapiens]	MAMASVKLLAGVLRKPDAWIGLWGVLRGTPSSYKLCTSWNRYLYFSSTKLRAPNYKTLFYNIFSLRLPGLLLSPECIFPFSVRLKSNIRSTKSTKKSLQKVDEEDSDEESHHDEMSEQEEELEDDPTVVKNYKDLEKAVQSFRYDVVLKTGLDIGRNKVEDAFYKGELRLNEEKLWKKSRTVKVGDTLDLLIGEDKEAGTETVMRILLKKVFEEKTESEKYRVVLRRWKSLKLPKKRMSK	>ProteinCenter:sp_canonical|Q9P0P8 Mitochondrial transcription rescue factor 1 [OS=Homo sapiens]	0	0	13.423	0	0	17	5	21	0	5	240	27.9	9.29	0.29	0.3	0.82	0.72	0.89	0.83	0.23	0.56	0.38	0.83	0.53	0.48	3	5	12	14	12	8	5	5	5	12	5	5	1	1	3	3	3	2	1	1	1	3	1	1	1	1	3	3	3	2	1	1	1	3	1	1	FALSE	cell organization and biogenesis;protein metabolism;other metabolic processes;other biological processes	mitochondrion	translation activity;nucleic acid binding activity	Pf25818	[GO:0000049]; GO:0003723; GO:0003676; GO:0005488; GO:0003674;[GO:0003723]; GO:0003676; GO:0005488; GO:0003674;[GO:0005759]; GO:0005739; GO:0070013; GO:0005737; GO:0043231; GO:0043229; GO:0043233; GO:0005622; GO:0110165; GO:0043227; GO:0043226; GO:0031974; GO:0005575;[GO:0043023]; GO:0043022; GO:0043021; GO:0044877; GO:0005488; GO:0003674;[GO:0072344]; GO:0006414; GO:0032790; GO:0006412; GO:0009059; GO:1903008; GO:0019538; GO:0160307; GO:0009058; GO:0043170; GO:0006996; GO:0022411; GO:0044238; GO:0010467; GO:0008152; GO:0016043; GO:0009987; GO:0071840; GO:0008150;[GO:1903108]; GO:0006355; GO:0062125; GO:0010468; GO:2001141; GO:0010556; GO:0051252; GO:0009889; GO:0060255; GO:0019219; GO:0019222; GO:0080090; GO:0050794; GO:0050789; GO:0065007; GO:0008150	51250	ENSG00000130349	MTRES1	B3KRG9; hsa:51250; Q9P0P8	R-HSA-9937383	R-HSA-9937383	Mitochondrial ribosome-associated quality control			57	1	0	1.334	0.993	1.031	1.198	0.42	-0.01	0.04	0.26	0.379	0.859009	0.942021	0.669094	0.871037	0.990186	0.993872	0.95453	26.09	28.3	41.92	38.08	20.9451	21.2045	20.3946	20.7603	725136	1.12288e+06	1.29369e+06	653270	21.41	20.58	14.26	59.01	3	3	3	3	423370	522084	544795	480360	945902	977030	1.05268e+06	917895	950908	709028	203813	528359	725136	522084	806724	885308	1.12288e+06	1.34528e+06	1.53259e+06	1.15847e+06	1.29369e+06	1.06413e+06	278994	653270	2	1	2	2	2	3	3	3	3	3	1	2	High	High	High	High	High	High	High	High	High	High	High	High	High	High	High	High	High	High	High	High	High	High	High	High	High	High	High	High	1
RABEP2	High	High	IsMasterProtein	-9.11712e+18	52	Q9H5N1	Rab GTPase-binding effector protein 2 [OS=Homo sapiens]	MAAAAPVAADDDERRRRPGAALEDSRSQEGANGEAESGELSRLRAELAGALAEMETMKAVAEVSESTKAEAVAAVQRQCQEEVASLQAILKDSISSYEAQITALKQERQQQQQDCEEKERELGRLKQLLSRAYPLDSLEKQMEKAHEDSEKLREIVLPMEKEIEELKAKLLRAEELIQEIQRRPRHAPSLHGSTELLPLSRDPSPPLEPLEELSGDGGPAAEAFAHNCDDSASISSFSLGGGVGSSSSLPQSRQGLSPEQEETASLVSTGTLVPEGIYLPPPGYQLVPDTQWEQLQTEGRQLQKDLESVSRERDELQEGLRRSNEDCAKQMQVLLAQVQNSEQLLRTLQGTVSQAQERVQLQMAELVTTHKCLHHEVKRLNEENQGLRAEQLPSSAPQGSQQEQGEEESLPSSVPELQQLLCCTRQEARARLQAQEHGAERLRIEIVTLREALEEETVARASLEGQLRVQREETEVLEASLCSLRTEMERVQQEQSKAQLPDLLSEQRAKVLRLQAELETSEQVQRDFVRLSQALQVRLERIRQAETLEQVRSIMDEAPLTDVRDIKDT	>ProteinCenter:sp_canonical|Q9H5N1 Rab GTPase-binding effector protein 2 [OS=Homo sapiens]	0	0	31.823	0	0	21	12	52	0	12	569	63.5	4.78	0.22	0.43	0.75	0.58	1.29	0.42	0.63	0.9	1.21	0.68	1.12	0.36	3	3	9	7	15	8	8	9	12	8	11	2	2	2	4	4	8	4	4	5	6	5	7	1	2	2	4	4	8	4	4	5	6	5	7	1	FALSE	cell organization and biogenesis;transport;signal transduction;other biological processes	cytosol;cytoskeleton;ER/Golgi;other cytoplasmic organelle;other cell component	signal transduction activity or receptor binding;enzyme regulator activity	Pf03528, Pf09311	[GO:0005096]; GO:0008047; GO:0030695; GO:0030234; GO:0140677; GO:0060589; GO:0098772; GO:0003674;[GO:0005769]; GO:0005768; GO:0012505; GO:0031410; GO:0110165; GO:0005737; GO:0097708; GO:0005575; GO:0005622; GO:0031982; GO:0043231; GO:0043227; GO:0043229; GO:0043226;[GO:0005794]; GO:0005737; GO:0012505; GO:0043231; GO:0005622; GO:0110165; GO:0043227; GO:0043229; GO:0005575; GO:0043226;[GO:0005813]; GO:0005815; GO:0015630; GO:0110165; GO:0005856; GO:0005575; GO:0043232; GO:0043228; GO:0043229; GO:0043226; GO:0005622;[GO:0005829]; GO:0005737; GO:0110165; GO:0005622; GO:0005575;[GO:0006897]; GO:0016192; GO:0098657; GO:0006810; GO:0009987; GO:0051234; GO:0008150; GO:0051179;[GO:0008083]; GO:0048018; GO:0005102; GO:0007165; GO:0030546; GO:0005515; GO:0007154; GO:0009987; GO:0023052; GO:0050794; GO:0051716; GO:0030545; GO:0140677; GO:0005488; GO:0008150; GO:0050789; GO:0050896; GO:0098772; GO:0003674; GO:0065007;[GO:0015031]; GO:0008104; GO:0045184; GO:0071705; GO:0033036; GO:0051234; GO:0006810; GO:0051179; GO:0008150;[GO:0030030]; GO:0016043; GO:0071840; GO:0009987; GO:0008150;[GO:0036064]; GO:0005815; GO:0005929; GO:0015630; GO:0110165; GO:0043227; GO:0120025; GO:0005856; GO:0005575; GO:0043226; GO:0042995; GO:0043232; GO:0043228; GO:0043229; GO:0005622;[GO:0043231]; GO:0043227; GO:0043229; GO:0043226; GO:0005622; GO:0110165; GO:0005575;[GO:1902017]; GO:0120032; GO:1902115; GO:0060491; GO:0120035; GO:0033043; GO:0044087; GO:0031344; GO:0051128; GO:0050794; GO:0050789; GO:0065007; GO:0008150	79874	ENSG00000177548	RABEP2	hsa:79874; Q9H5N1				WP4352; WP4950	Ciliary landscape; 16p11.2 distal deletion syndrome	76	2	0	1.021	1.123	1.074	1.077	0.03	0.17	0.1	0.11	0.897259	0.536921	0.861868	0.975259	0.989588	0.915085	0.981194	0.995227	37.27	42.19	18.76	24.21	19.577	19.9079	19.7873	20.0774	364906	566487	417215	539908	24.6	17.79	32.2	7.95	3	3	3	3	213050	252797	283400	307370	566316	341120	432786	271484	306668	399024	394417	415174	364906	252797	419654	566487	672275	469690	630087	342639	417215	598868	539908	513327	2	2	2	2	4	3	3	2	2	3	3	3	High	High	High	High	High	High	High	High	High	High	High	High	High	High	High	High	High	High	High	High	High	High	High	High	High	High	High	High	1
ZGPAT	High	High	IsMasterProtein	-9.1157e+18	53	Q8N5A5	Zinc finger CCCH-type with G patch domain-containing protein [OS=Homo sapiens]	MDEESLESALQTYRAQLQQVELALGAGLDSSEQADLRQLQGDLKELIELTEASLVSVRKSSLLAALDEERPGRQEDAEYQAFREAITEAVEAPAAARGSGSETVPKAEAGPESAAGGQEEEEGEDEEELSGTKVSAPYYSSWGTLEYHNAMVVGTEEAEDGSAGVRVLYLYPTHKSLKPCPFFLEGKCRFKENCRFSHGQVVSLDELRPFQDPDLSSLQAGSACLAKHQDGLWHAARITDVDNGYYTVKFDSLLLREAVVEGDGILPPLRTEATESDSDSDGTGDSSYARVVGSDAVDSAQSSALCPSLAVVGSDAVDSGTCSSAFAGWEVHTRGIGSRLLTKMGYEFGKGLGRHAEGRVEPIHAVVLPRGKSLDQCVETLQKQTRVGKAGTNKPPRCRGRGARPGGRPAPRNVFDFLNEKLQGQAPGALEAGAAPAGRRSKDMYHASKSAKRALSLRLFQTEEKIERTQRDIRSIQEALARNAGRHSVASAQLQEKLAGAQRQLGQLRAQEAGLQQEQRKADTHKKMTEF	>ProteinCenter:sp_canonical|Q8N5A5 Zinc finger CCCH-type with G patch domain-containing protein [OS=Homo sapiens]	0	0	34.028	0	0	30	14	78	0	14	531	57.3	5.43	1.06	1.32	1.62	1.52	1.67	1.51	2.11	1.81	0.73	1.97	1.13	0.59	8	12	14	18	10	11	17	18	7	13	8	14	6	6	7	7	7	6	8	10	4	6	5	6	5	6	7	7	6	6	8	9	4	6	4	6	FALSE	other biological processes	plasma membrane;other membranes;nucleus;other cell component	nucleic acid binding activity;other molecular function	Pf01585, Pf18044	[GO:0000122]; GO:0006357; GO:0045892; GO:0006355; GO:1902679; GO:0010468; GO:2001141; GO:0010558; GO:0051253; GO:0010556; GO:0051252; GO:0009890; GO:0010605; GO:0045934; GO:0009889; GO:0060255; GO:0019219; GO:0009892; GO:0019222; GO:0080090; GO:0048523; GO:0050794; GO:0048519; GO:0050789; GO:0065007; GO:0008150;[GO:0000785]; GO:0005694; GO:0110165; GO:0043232; GO:0005575; GO:0043228; GO:0043229; GO:0043226; GO:0005622;[GO:0000978]; GO:0000977; GO:0000987; GO:0000976; GO:0001067; GO:1990837; GO:0003676; GO:0003690; GO:0043565; GO:0005488; GO:0003677; GO:0003674;[GO:0000981]; GO:0003700; GO:0006357; GO:0006355; GO:0140110; GO:0010468; GO:2001141; GO:0003674; GO:0010556; GO:0051252; GO:0009889; GO:0060255; GO:0019219; GO:0019222; GO:0080090; GO:0050794; GO:0050789; GO:0065007; GO:0008150;[GO:0001227]; GO:0000122; GO:0000981; GO:0001217; GO:0006357; GO:0045892; GO:0003700; GO:0006355; GO:1902679; GO:0140110; GO:0010468; GO:2001141; GO:0010558; GO:0051253; GO:0003674; GO:0010556; GO:0051252; GO:0009890; GO:0010605; GO:0045934; GO:0009889; GO:0060255; GO:0019219; GO:0009892; GO:0019222; GO:0080090; GO:0048523; GO:0050794; GO:0048519; GO:0050789; GO:0065007; GO:0008150;[GO:0003700]; GO:0006355; GO:0140110; GO:0010468; GO:2001141; GO:0003674; GO:0010556; GO:0051252; GO:0009889; GO:0060255; GO:0019219; GO:0019222; GO:0080090; GO:0050794; GO:0050789; GO:0065007; GO:0008150;[GO:0005634]; GO:0043231; GO:0043227; GO:0043229; GO:0043226; GO:0005622; GO:0110165; GO:0005575;[GO:0005654]; GO:0031981; GO:0110165; GO:0005634; GO:0070013; GO:0005575; GO:0043231; GO:0043229; GO:0043233; GO:0043227; GO:0005622; GO:0043226; GO:0031974;[GO:0005886]; GO:0016020; GO:0071944; GO:0110165; GO:0005575;[GO:0007175]; GO:0042059; GO:0061099; GO:2000272; GO:0042058; GO:1901185; GO:0006469; GO:0050732; GO:0061097; GO:0010469; GO:0044092; GO:1901184; GO:0009968; GO:0001933; GO:0033673; GO:0045859; GO:0050730; GO:0009966; GO:0065009; GO:0010648; GO:0023057; GO:0048585; GO:0001932; GO:0031400; GO:0042326; GO:0043086; GO:0043549; GO:0010646; GO:0023051; GO:0048583; GO:0065007; GO:0048523; GO:0048519; GO:0031399; GO:0042325; GO:0051248; GO:0045936; GO:0050790; GO:0051338; GO:0050794; GO:0050789; GO:0008150; GO:0051246; GO:0051174; GO:0010605; GO:0010563; GO:0060255; GO:0080090; GO:0019222; GO:0009892;[GO:0008270]; GO:0046914; GO:0046872; GO:0043169; GO:0043167; GO:0036094; GO:0005488; GO:0003674;[GO:0043565]; GO:0003677; GO:0003676; GO:0005488; GO:0003674;[GO:0045892]; GO:0006355; GO:1902679; GO:0010468; GO:2001141; GO:0010558; GO:0051253; GO:0010556; GO:0051252; GO:0009890; GO:0010605; GO:0045934; GO:0009889; GO:0060255; GO:0019219; GO:0009892; GO:0019222; GO:0080090; GO:0048523; GO:0050794; GO:0048519; GO:0050789; GO:0065007; GO:0008150	84619	ENSG00000197114	ZGPAT	E1P5K1; hsa:84619; Q4VXN9; Q5JWI9; Q5JWJ0; Q8N5A5; Q8NC55; Q8WUV4; Q96JI0; Q96JU4; Q9H401						110	0	0	1.355	1.096	1.154	1.334	0.44	0.13	0.21	0.42	0.479106	0.486551	0.405852	0.544627	0.915142	0.903052	0.879173	0.930106	27.04	32.53	25.5	38.35	21.9923	22.3901	21.4499	21.9981	1.40489e+06	2.72924e+06	2.76721e+06	1.45964e+06	7.7	8.48	10.72	4.55	3	3	3	3	810189	1.59063e+06	948750	1.48086e+06	2.12912e+06	2.1733e+06	1.71243e+06	2.44762e+06	2.034e+06	1.01699e+06	1.06631e+06	1.12705e+06	1.38767e+06	1.59063e+06	1.40489e+06	2.72924e+06	2.52749e+06	2.99243e+06	2.4931e+06	3.08913e+06	2.76721e+06	1.52634e+06	1.45964e+06	1.3935e+06	4	7	5	8	8	10	7	9	9	6	5	6	High	High	High	High	High	High	High	High	High	High	High	High	High	High	High	High	High	High	High	High	High	High	High	High	High	High	High	High	1
ZNF345		Medium	None	-9.10983e+18	240;276;956;1543;2533;2923;2936;3002;3616;3700;3793;4146;4542;5815;5956;6156;6889;7995;8196;8341	Q14585	Zinc finger protein 345 [OS=Homo sapiens]	MENLTKHSIECSSFRGDWECKNQFERKQGSQEGHFSEMIFTPEDMPTFSIQHQRIHTDEKLLECKECGKDFSFVSVLVRHQRIHTGEKPYECKECGKAFGSGANLAYHQRIHTGEKPFECKECGKAFGSGSNLTHHQRIHTGEKPYECKECGKAFSFGSGLIRHQIIHSGEKPYECKECGKSFSFESALIRHHRIHTGEKPYECIDCGKAFGSGSNLTQHRRIHTGEKPYECKACGMAFSSGSALTRHQRIHTGEKPYICNECGKAFSFGSALTRHQRIHTGEKPYVCKECGKAFNSGSDLTQHQRIHTGEKPYECKECEKAFRSGSKLIQHQRMHTGEKPYECKECGKTFSSGSDLTQHHRIHTGEKPYECKECGKAFGSGSKLIQHQLIHTGERPYECKECGKSFSSGSALNRHQRIHTGEKPYECKECGKAFYSGSSLTQHQRIHTGEKLYECKNCGKAYGRDSEFQQHKKSHNGKKLCELETIN	>ProteinCenter:sp_canonical|Q14585 Zinc finger protein 345 [OS=Homo sapiens]		0.01408	2.522		117	16	1	7	0	0	488	55.3	8.34	0.27	0.16	0.16		0.16	0.15	0.16		0.3				16	16	16		16	16	16		16				1	1	1		1	1	1		1				1	1	1		1	1	1		1				FALSE	RNA metabolism OR transcription;other metabolic processes;other biological processes	nucleus	nucleic acid binding activity;other molecular function	Pf00096, Pf13465	[GO:0000122]; GO:0006357; GO:0045892; GO:0006355; GO:1902679; GO:0010468; GO:2001141; GO:0010558; GO:0051253; GO:0010556; GO:0051252; GO:0009890; GO:0010605; GO:0045934; GO:0009889; GO:0060255; GO:0019219; GO:0009892; GO:0019222; GO:0080090; GO:0048523; GO:0050794; GO:0048519; GO:0050789; GO:0065007; GO:0008150;[GO:0000978]; GO:0000977; GO:0000987; GO:0000976; GO:0001067; GO:1990837; GO:0003676; GO:0003690; GO:0043565; GO:0005488; GO:0003677; GO:0003674;[GO:0001228]; GO:0000981; GO:0001216; GO:0045944; GO:0003700; GO:0006357; GO:0045893; GO:0006355; GO:0140110; GO:1902680; GO:0010468; GO:2001141; GO:0003674; GO:0010557; GO:0051254; GO:0010556; GO:0051252; GO:0009891; GO:0010604; GO:0009889; GO:0060255; GO:0019219; GO:0009893; GO:0019222; GO:0080090; GO:0048522; GO:0050794; GO:0048518; GO:0050789; GO:0065007; GO:0008150;[GO:0005634]; GO:0043231; GO:0043227; GO:0043229; GO:0043226; GO:0005622; GO:0110165; GO:0005575;[GO:0006357]; GO:0006355; GO:0010468; GO:2001141; GO:0010556; GO:0051252; GO:0009889; GO:0060255; GO:0019219; GO:0019222; GO:0080090; GO:0050794; GO:0050789; GO:0065007; GO:0008150;[GO:0006359]; GO:0006355; GO:0010468; GO:2001141; GO:0010556; GO:0051252; GO:0009889; GO:0060255; GO:0019219; GO:0019222; GO:0080090; GO:0050794; GO:0050789; GO:0065007; GO:0008150;[GO:0006366]; GO:0006351; GO:0010467; GO:0032774; GO:0009059; GO:0016070; GO:0141187; GO:0009058; GO:0043170; GO:0090304; GO:0034654; GO:0008152; GO:0006139; GO:0009987; GO:0044238; GO:0008150;[GO:0006383]; GO:0006351; GO:0010467; GO:0032774; GO:0009059; GO:0016070; GO:0141187; GO:0009058; GO:0043170; GO:0090304; GO:0034654; GO:0008152; GO:0006139; GO:0009987; GO:0044238; GO:0008150;[GO:0008270]; GO:0046914; GO:0046872; GO:0043169; GO:0043167; GO:0036094; GO:0005488; GO:0003674;[GO:1990837]; GO:0003690; GO:0043565; GO:0003677; GO:0003676; GO:0005488; GO:0003674	25850	ENSG00000251247	ZNF345	hsa:25850; Q14585						86	0	0	0.399	1.267	1.173	0.369	-1.33	0.34	0.23	-1.44	0.0220437	0.371905	0.633973	0.0101543	0.163386	0.839123	0.93703	0.0869506	13.3	83.43	0	91.25	18.8134	17.8418	19.2186	18.552	329382	103628	131293	280702		74.13	12.64		1	2	2	1			222437	100633	48775.1		98634.2	95112.3			205061				329382	185468	57901		143600	120041			280702				1	1	1		1	1			1		n/a	n/a	n/a	n/a	n/a	n/a	n/a	n/a	n/a	n/a	n/a	n/a	n/a	n/a	n/a	n/a	n/a	n/a	n/a	n/a	n/a	n/a	n/a	n/a	n/a	n/a	n/a	n/a	20
GAPVD1	High	High	IsMasterProtein	-9.10075e+18	54	Q14C86	GTPase-activating protein and VPS9 domain-containing protein 1 [OS=Homo sapiens]	MVKLDIHTLAHHLKQERLYVNSEKQLIQRLNADVLKTAEKLYRTAWIAKQQRINLDRLIITSAEASPAECCQHAKILEDTQFVDGYKQLGFQETAYGEFLSRLRENPRLIASSLVAGEKLNQENTQSVIYTVFTSLYGNCIMQEDESYLLQVLRYLIEFELKESDNPRRLLRRGTCAFSILFKLFSEGLFSAKLFLTATLHEPIMQLLVEDEDHLETDPNKLIERFSPSQQEKLFGEKGSDRFRQKVQEMVESNEAKLVALVNKFIGYLKQNTYCFPHSLRWIVSQMYKTLSCVDRLEVGEVRAMCTDLLLACFICPAVVNPEQYGIISDAPINEVARFNLMQVGRLLQQLAMTGSEEGDPRTKSSLGKFDKSCVAAFLDVVIGGRAVETPPLSSVNLLEGLSRTVVYITYSQLITLVNFMKSVMSGDQLREDRMALDNLLANLPPAKPGKSSSLEMTPYNTPQLSPATTPANKKNRLPIATRSRSRTNMLMDLHMDHEGSSQETIQEVQPEEVLVISLGTGPQLTPGMMSENEVLNMQLSDGGQGDVPVDENKLHGKPDKTLRFSLCSDNLEGISEGPSNRSNSVSSLDLEGESVSELGAGPSGSNGVEALQLLEHEQATTQDNLDDKLRKFEIRDMMGLTDDRDISETVSETWSTDVLGSDFDPNIDEDRLQEIAGAAAENMLGSLLCLPGSGSVLLDPCTGSTISETTSEAWSVEVLPSDSEAPDLKQEERLQELESCSGLGSTSDDTDVREVSSRPSTPGLSVVSGISATSEDIPNKIEDLRSECSSDFGGKDSVTSPDMDEITHGAHQLTSPPSQSESLLAMFDPLSSHEGASAVVRPKVHYARPSHPPPDPPILEGAVGGNEARLPNFGSHVLTPAEMEAFKQRHSYPERLVRSRSSDIVSSVRRPMSDPSWNRRPGNEERELPPAAAIGATSLVAAPHSSSSSPSKDSSRGETEERKDSDDEKSDRNRPWWRKRFVSAMPKAPIPFRKKEKQEKDKDDLGPDRFSTLTDDPSPRLSAQAQVAEDILDKYRNAIKRTSPSDGAMANYESTGDNHDRDLSSKLLYHSDKEVMGDGESAHDSPRDEALQNISADDLPDSASQAAHPQDSAFSYRDAKKKLRLALCSADSVAFPVLTHSTRNGLPDHTDPEDNEIVCFLKVQIAEAINLQDKNLMAQLQETMRCVCRFDNRTCRKLLASIAEDYRKRAPYIAYLTRCRQGLQTTQAHLERLLQRVLRDKEVANRYFTTVCVRLLLESKEKKIREFIQDFQKLTAADDKTAQVEDFLQFLYGAMAQDVIWQNASEEQLQDAQLAIERSVMNRIFKLAFYPNQDGDILRDQVLHEHIQRLSKVVTANHRALQIPEVYLREAPWPSAQSEIRTISAYKTPRDKVQCILRMCSTIMNLLSLANEDSVPGADDFVPVLVFVLIKANPPCLLSTVQYISSFYASCLSGEESYWWMQFTAAVEFIKTIDDRK	>ProteinCenter:sp_canonical|Q14C86 GTPase-activating protein and VPS9 domain-containing protein 1 [OS=Homo sapiens]	0	0	196.612	0	0	40	51	405	0	51	1478	164.9	5.22	10.69	12.14	13.09	13.64	6.08	12.42	12.05	12.3	7.04	12.04	9.84	10.15	27	30	27	29	21	26	31	32	22	28	26	28	32	39	38	39	24	31	42	36	23	39	32	30	29	36	32	33	23	30	39	35	23	34	31	29	FALSE	transport;other biological processes	plasma membrane;other membranes;cytosol;other cytoplasmic organelle;other cell component	enzyme regulator activity;other molecular function	Pf00616, Pf02204, Pf18151	[GO:0005085]; GO:0030695; GO:0060589; GO:0030234; GO:0098772; GO:0003674;[GO:0005096]; GO:0008047; GO:0030695; GO:0030234; GO:0140677; GO:0060589; GO:0098772; GO:0003674;[GO:0005768]; GO:0012505; GO:0031410; GO:0110165; GO:0005737; GO:0097708; GO:0005575; GO:0005622; GO:0031982; GO:0043231; GO:0043227; GO:0043229; GO:0043226;[GO:0005829]; GO:0005737; GO:0110165; GO:0005622; GO:0005575;[GO:0005886]; GO:0016020; GO:0071944; GO:0110165; GO:0005575;[GO:0006897]; GO:0016192; GO:0098657; GO:0006810; GO:0009987; GO:0051234; GO:0008150; GO:0051179;[GO:0030139]; GO:0031410; GO:0005737; GO:0097708; GO:0005622; GO:0110165; GO:0031982; GO:0043231; GO:0005575; GO:0043227; GO:0043229; GO:0043226;[GO:0031267]; GO:0051020; GO:0019899; GO:0005515; GO:0005488; GO:0003674;[GO:0032794]; GO:0005515; GO:0005488; GO:0003674;[GO:0051223]; GO:0051049; GO:0070201; GO:0032879; GO:0032880; GO:0050789; GO:0065007; GO:0008150	26130	ENSG00000165219	GAPVD1	A8MYK3; B0QZ62; B0QZ63; B0QZ64; hsa:26130; Q14C76; Q14C86; Q2Q1W1; Q8ND92; Q8WU86; Q96CZ4; Q9NXQ1; Q9P207; Q9Y4N0	R-HSA-8876198; R-HSA-8856828	R-HSA-8876198; R-HSA-8856828	RAB GEFs exchange GTP for GDP on RABs; Clathrin-mediated endocytosis			51	2	0	1.253	1.068	1.083	1.246	0.33	0.09	0.12	0.32	0.547986	0.514048	0.522588	0.643904	0.933996	0.908643	0.924239	0.952813	49.78	38.74	51.25	45.02	25.039	25.0603	24.8513	24.8755	1.59511e+07	1.64649e+07	1.85216e+07	1.43162e+07	34.53	2.69	6.16	46.88	3	3	3	3	9.31302e+06	1.96579e+07	6.3627e+06	9.28465e+06	1.38698e+07	1.18059e+07	1.33672e+07	1.36318e+07	1.3614e+07	4.40824e+06	1.04584e+07	1.53339e+07	1.59511e+07	1.96579e+07	9.42178e+06	1.71117e+07	1.64649e+07	1.62556e+07	1.94611e+07	1.72046e+07	1.85216e+07	6.61603e+06	1.43162e+07	1.8959e+07	30	32	26	28	29	24	29	30	30	18	28	33	High	High	High	High	High	High	High	High	High	High	High	High	High	High	High	High	High	High	High	High	High	High	High	High	High	High	High	High	1
ARFGEF2	High	High	IsMasterProtein	-9.09913e+18	55	Q9Y6D5	Brefeldin A-inhibited guanine nucleotide-exchange protein 2 [OS=Homo sapiens]	MQESQTKSMFVSRALEKILADKEVKRPQHSQLRRACQVALDEIKAEIEKQRLGTAAPPKANFIEADKYFLPFELACQSKSPRVVSTSLDCLQKLIAYGHITGNAPDSGAPGKRLIDRIVETICSCFQGPQTDEGVQLQIIKALLTAVTSPHIEIHEGTILQTVRTCYNIYLASKNLINQTTAKATLTQMLNVIFTRMENQVLQEARELEKPIQSKPQSPVIQAAAVSPKFVRLKHSQAQSKPTTPEKTDLTNGEHARSDSGKVSTENGDAPRERGSSLSGTDDGAQEVVKDILEDVVTSAIKEAAEKHGLTEPERVLGELECQECAIPPGVDENSQTNGIADDRQSLSSADNLESDAQGHQVAARFSHVLQKDAFLVFRSLCKLSMKPLGEGPPDPKSHELRSKVVSLQLLLSVLQNAGPVFRTHEMFINAIKQYLCVALSKNGVSSVPDVFELSLAIFLTLLSNFKMHLKMQIEVFFKEIFLNILETSTSSFEHRWMVIQTLTRICADAQCVVDIYVNYDCDLNAANIFERLVNDLSKIAQGRSGHELGMTPLQELSLRKKGLECLVSILKCMVEWSKDLYVNPNHQTSLGQERLTDQEIGDGKGLDMARRCSVTSMESTVSSGTQTTVQDDPEQFEVIKQQKEIIEHGIELFNKKPKRGIQFLQEQGMLGTSVEDIAQFLHQEERLDSTQVGDFLGDSARFNKEVMYAYVDQLDFCEKEFVSALRTFLEGFRLPGEAQKIDRLMEKFAARYIECNQGQTLFASADTAYVLAYSIIMLTTDLHSPQVKNKMTKEQYIKMNRGINDSKDLPEEYLSSIYEEIEGKKIAMKETKELTIATKSTKQNVASEKQRRLLYNLEMEQMAKTAKALMEAVSHAKAPFTSATHLDHVRPMFKLVWTPLLAAYSIGLQNCDDTEVASLCLEGIRCAIRIACIFGMQLERDAYVQALARFSLLTASSSITEMKQKNIDTIKTLITVAHTDGNYLGNSWHEILKCISQLELAQLIGTGVKTRYLSGSGREREGSLKGHTLAGEEFMGLGLGNLVSGGVDKRQMASFQESVGETSSQSVVVAVDRIFTGSTRLDGNAIVDFVRWLCAVSMDELASPHHPRMFSLQKIVEISYYNMNRIRLQWSRIWHVIGDHFNKVGCNPNEDVAIFAVDSLRQLSMKFLEKGELANFRFQKDFLRPFEHIMKKNRSPTIRDMAIRCIAQMVNSQAANIRSGWKNIFAVFHQAASDHDGNIVELAFQTTCHIVTTIFQHHFPAAIDSFQDAVKCLSEFACNAAFPDTSMEAIRLIRFCGKYVSERPRVLQEYTSDDMNVAPGDRVWVRGWFPILFELSCIINRCKLDVRTRGLTVMFEIMKSYGHTFEKHWWQDLFRIVFRIFDNMKLPEQLSEKSEWMTTTCNHALYAICDVFTQFYEALNEVLLSDVFAQLQWCVKQDNEQLARSGTNCLENLVISNGEKFSPEVWDETCNCMLDIFKTTIPHVLLTWRPVGMEEDSSEKHLDVDLDRQSLSSIDKNPSERGQSQLSNPTDDSWKGRPYANQKLFASLLIKCVVQLELIQTIDNIVFYPATSKKEDAEHMVAAQQDTLDADIHIETEDQGMYKYMSSQHLFKLLDCLQESHSFSKAFNSNYEQRTVLWRAGFKGKSKPNLLKQETSSLACCLRILFRMYVDENRRDSWEEIQQRLLTVCSEALAYFITVNSESHREAWTSLLLLLLTKTLKINDEKFKAHASMYYPYLCEIMQFDLIPELRAVLRKFFLRIGVVYKIWIPEEPSQVPAALSPVW	>ProteinCenter:sp_canonical|Q9Y6D5 Brefeldin A-inhibited guanine nucleotide-exchange protein 2 [OS=Homo sapiens]	0	0	35.991	0	0	14	20	64	0	12	1785	201.9	6.33	1.17	1.4	0.29	0.49	0.82	0.07	1.96	0.13	0.37	0.51	0.67	1.65	4	5	2	2	3	1	8	0	2	4	2	6	8	9	3	4	5	1	12	1	4	5	4	8	8	9	3	4	5	1	12	1	4	5	4	8	FALSE	cell organization and biogenesis;other metabolic processes;transport;signal transduction;other biological processes	other membranes;cytosol;cytoskeleton;ER/Golgi;other cytoplasmic organelle;other cell component	signal transduction activity or receptor binding;enzyme regulator activity;cytoskeletal activity;other molecular function	Pf01369, Pf09324, Pf12783, Pf16213, Pf20252	[GO:0000139]; GO:0005794; GO:0098588; GO:0005737; GO:0012505; GO:0043231; GO:0031090; GO:0005622; GO:0110165; GO:0043227; GO:0043229; GO:0016020; GO:0005575; GO:0043226;[GO:0001881]; GO:0043112; GO:0043170; GO:0008152; GO:0009987; GO:0008150;[GO:0005085]; GO:0030695; GO:0060589; GO:0030234; GO:0098772; GO:0003674;[GO:0005802]; GO:0098791; GO:0005794; GO:0031984; GO:0005737; GO:0012505; GO:0043231; GO:0043227; GO:0043229; GO:0110165; GO:0005622; GO:0043226; GO:0005575;[GO:0005813]; GO:0005815; GO:0015630; GO:0110165; GO:0005856; GO:0005575; GO:0043232; GO:0043228; GO:0043229; GO:0043226; GO:0005622;[GO:0005815]; GO:0015630; GO:0110165; GO:0005856; GO:0005575; GO:0043232; GO:0043228; GO:0043229; GO:0043226; GO:0005622;[GO:0005829]; GO:0005737; GO:0110165; GO:0005622; GO:0005575;[GO:0005879]; GO:0005881; GO:0005930; GO:0005737; GO:0005874; GO:0005856; GO:0097014; GO:0110165; GO:0005622; GO:0015630; GO:0099513; GO:0043232; GO:0005929; GO:0032838; GO:0005575; GO:0099512; GO:0043228; GO:0043229; GO:0043227; GO:0120025; GO:0099568; GO:0099081; GO:0043226; GO:0042995; GO:0099080;[GO:0006887]; GO:0016192; GO:0032940; GO:0006810; GO:0009987; GO:0046903; GO:0140352; GO:0051234; GO:0008150; GO:0051179;[GO:0006893]; GO:0006892; GO:0098876; GO:0048193; GO:0016192; GO:0051668; GO:0006810; GO:0009987; GO:0051641; GO:0051234; GO:0008150; GO:0051179;[GO:0007032]; GO:0010256; GO:0016050; GO:0016043; GO:0006996; GO:0071840; GO:0009987; GO:0008150;[GO:0010256]; GO:0016043; GO:0071840; GO:0009987; GO:0008150;[GO:0015031]; GO:0008104; GO:0045184; GO:0071705; GO:0033036; GO:0051234; GO:0006810; GO:0051179; GO:0008150;[GO:0016020]; GO:0110165; GO:0005575;[GO:0017022]; GO:0008092; GO:0005515; GO:0005488; GO:0003674;[GO:0031410]; GO:0005737; GO:0097708; GO:0005622; GO:0110165; GO:0031982; GO:0043231; GO:0005575; GO:0043227; GO:0043229; GO:0043226;[GO:0032012]; GO:0051056; GO:1902531; GO:0009966; GO:0010646; GO:0023051; GO:0048583; GO:0050794; GO:0050789; GO:0065007; GO:0008150;[GO:0032279]; GO:0098984; GO:0045202; GO:0030054; GO:0110165; GO:0005575;[GO:0032280]; GO:0098984; GO:0045202; GO:0030054; GO:0110165; GO:0005575;[GO:0032760]; GO:0032680; GO:1903557; GO:1903555; GO:0001819; GO:0001817; GO:0010628; GO:0051240; GO:0010468; GO:0051239; GO:0010557; GO:0048518; GO:0010556; GO:0050789; GO:0009891; GO:0010604; GO:0009889; GO:0060255; GO:0065007; GO:0009893; GO:0019222; GO:0008150; GO:0048522; GO:0050794;[GO:0034237]; GO:0051018; GO:0005515; GO:0005488; GO:0003674;[GO:0035556]; GO:0007165; GO:0007154; GO:0009987; GO:0023052; GO:0050794; GO:0051716; GO:0008150; GO:0050789; GO:0050896; GO:0065007;[GO:0043197]; GO:0030425; GO:0044309; GO:0098794; GO:0043005; GO:0097447; GO:0045202; GO:0110165; GO:0120025; GO:0036477; GO:0030054; GO:0005575; GO:0042995;[GO:0048471]; GO:0005737; GO:0110165; GO:0005622; GO:0005575;[GO:0050811]; GO:0005102; GO:0005515; GO:0005488; GO:0003674;[GO:0055037]; GO:0005768; GO:0012505; GO:0031410; GO:0110165; GO:0005737; GO:0097708; GO:0005575; GO:0005622; GO:0031982; GO:0043231; GO:0043227; GO:0043229; GO:0043226;[GO:0098793]; GO:0045202; GO:0110165; GO:0030054; GO:0005575;[GO:0098978]; GO:0045202; GO:0030054; GO:0110165; GO:0005575;[GO:0098982]; GO:0045202; GO:0030054; GO:0110165; GO:0005575	10564	ENSG00000124198	ARFGEF2	hsa:10564; Q5TFT9; Q9NTS1; Q9Y6D5	R-HSA-390471	R-HSA-390471	Association of TriC/CCT with target proteins during biosynthesis			145	1	3	0.68	0.855	0.877	0.896	-0.56	-0.23	-0.19	-0.16	0.220696	0.418776	0.345791	0.548323	0.716409	0.869409	0.849388	0.930106	16.45	44.99	23.78	41.02	19.5677	19.4724	19.8601	19.7828	474005	424341	303055	477695	85.1	13.73	30.16	70.73	2	3	3	3		950587	159618	179608	357459	308499	184300	367108	222756	222023	348969	994094		950587	236360	331020	424341	424775	268320	463326	303055	333220	477695	1.22911e+06		4	1	2	2	2	2	3	2	2	2	5	High	High	Peak Found	High	High	High	High	High	High	Peak Found	High	High	High	High	High	Peak Found	High	High	High	High	Peak Found	High	High	High	High	High	High	High	1
RBMS2	High	High	IsMasterProtein	-9.09718e+18	56	Q15434	RNA-binding motif, single-stranded-interacting protein 2 [OS=Homo sapiens]	MLLSVTSRPGISTFGYNRNNKKPYVSLAQQMAPPSPSNSTPNSSSGSNGNDQLSKTNLYIRGLQPGTTDQDLVKLCQPYGKIVSTKAILDKTTNKCKGYGFVDFDSPSAAQKAVTALKASGVQAQMAKQQEQDPTNLYISNLPLSMDEQELEGMLKPFGQVISTRILRDTSGTSRGVGFARMESTEKCEAIITHFNGKYIKTPPGVPAPSDPLLCKFADGGPKKRQNQGKFVQNGRAWPRNADMGVMALTYDPTTALQNGFYPAPYNITPNRMLAQSALSPYLSSPVSSYQRVTQTSPLQVPNPSWMHHHSYLMQPSGSVLTPGMDHPISLQPASMMGPLTQQLGHLSLSSTGTYMPTAAAMQGAYISQYTPVPSSSVSVEESSGQQNQVAVDAPSEHGVYSFQFNK	>ProteinCenter:sp_canonical|Q15434 RNA-binding motif, single-stranded-interacting protein 2 [OS=Homo sapiens]	0	0	17.635	0	0	19	6	30	0	4	407	43.9	9.07	1.14	0.47	0.6	0.42	1.95	0.58	1.69	0.47	1.07	0.36	0.51	0.57	19	2	5	6	11	2	11	2	10	5	2	9	6	1	2	2	4	1	4	1	3	2	1	3	6	1	2	2	4	1	4	1	3	2	1	3	FALSE	RNA metabolism OR transcription;other metabolic processes	cytosol;nucleus;other cell component	nucleic acid binding activity	Pf00076	[GO:0003730]; GO:0003729; GO:0003723; GO:0003676; GO:0005488; GO:0003674;[GO:0005634]; GO:0043231; GO:0043227; GO:0043229; GO:0043226; GO:0005622; GO:0110165; GO:0005575;[GO:0005829]; GO:0005737; GO:0110165; GO:0005622; GO:0005575;[GO:0006396]; GO:0010467; GO:0032774; GO:0044238; GO:0009059; GO:0016070; GO:0141187; GO:0008152; GO:0009058; GO:0043170; GO:0090304; GO:0034654; GO:0009987; GO:0006139; GO:0008150;[GO:0008143]; GO:0070717; GO:0003727; GO:0003723; GO:0003676; GO:0005488; GO:0003674;[GO:0008266]; GO:0008187; GO:0003727; GO:0003723; GO:0003676; GO:0005488; GO:0003674;[GO:1990904]; GO:0032991; GO:0005575	5939	ENSG00000076067	RBMS2	hsa:5939; Q15434						39	0	2	0.486	0.914	1.087	0.853	-1.04	-0.13	0.12	-0.23	0.0133002	0.44614	0.670677	0.421702	0.119071	0.884495	0.947895	0.890045	70.01	19.66	36.37	44.76	21.6061	20.8045	21.9908	21.4205	2.42936e+06	1.06847e+06	762860	1.73832e+06	14.92	18.12	13.96	13.4	3	3	3	3	1.10171e+06	2.42936e+06	1.69655e+06	431982	900069	828093	466636	604439	657873	1.0592e+06	1.50533e+06	1.40594e+06	1.88697e+06	2.42936e+06	2.51222e+06	796146	1.06847e+06	1.14021e+06	679369	762860	895023	1.58969e+06	2.0606e+06	1.73832e+06	4	5	5	2	3	3	2	2	2	4	4	4	High	High	High	Peak Found	High	High	Peak Found	High	High	Peak Found	High	Peak Found	Peak Found	High	High	High	Peak Found	Peak Found	High	High	Peak Found	High	High	High	High	High	High	High	1
TMEM9	High	High	IsMasterProtein	-9.09606e+18	57	Q9P0T7	Proton-transporting V-type ATPase complex assembly regulator TMEM9 [OS=Homo sapiens]	MKLLSLVAVVGCLLVPPAEANKSSEDIRCKCICPPYRNISGHIYNQNVSQKDCNCLHVVEPMPVPGHDVEAYCLLCECRYEERSTTTIKVIIVIYLSVVGALLLYMAFLMLVDPLIRKPDAYTEQLHNEEENEDARSMAAAAASLGGPRANTVLERVEGAQQRWKLQVQEQRKTVFDRHKMLS	>ProteinCenter:sp_canonical|Q9P0T7 Proton-transporting V-type ATPase complex assembly regulator TMEM9 [OS=Homo sapiens]	0.00145	0.0016	4.6	10	12	11	2	15	0	2	183	20.6	6.65	0.34	0.14	0.12	0.41	0.46	0.57	0.91	0.07	0.09	0.03	0.07	0.96	4	7	7	4	4	11	11	7	7	7	7	11	1	1	1	1	1	2	2	1	1	1	1	2	1	1	1	1	1	2	2	1	1	1	1	2	FALSE	cell organization and biogenesis;transport;other biological processes	other membranes;cytoskeleton;other cytoplasmic organelle;other cell component		Pf05434	[GO:0005764]; GO:0000323; GO:0005773; GO:0005737; GO:0043231; GO:0005622; GO:0110165; GO:0043227; GO:0043229; GO:0005575; GO:0043226;[GO:0005765]; GO:0005764; GO:0098852; GO:0000323; GO:0005774; GO:0005773; GO:0098588; GO:0005737; GO:0043231; GO:0031090; GO:0005622; GO:0110165; GO:0043227; GO:0043229; GO:0016020; GO:0005575; GO:0043226;[GO:0005770]; GO:0005768; GO:0012505; GO:0031410; GO:0110165; GO:0005737; GO:0097708; GO:0005575; GO:0005622; GO:0031982; GO:0043231; GO:0043227; GO:0043229; GO:0043226;[GO:0007042]; GO:0007035; GO:0035751; GO:0051452; GO:0007040; GO:0051453; GO:0080171; GO:0030641; GO:0065008; GO:0007033; GO:0006885; GO:0030003; GO:0065007; GO:0006996; GO:0055080; GO:0006873; GO:0008150; GO:0016043; GO:0050801; GO:0055082; GO:0071840; GO:0048878; GO:0019725; GO:0009987; GO:0042592;[GO:0015031]; GO:0008104; GO:0045184; GO:0071705; GO:0033036; GO:0051234; GO:0006810; GO:0051179; GO:0008150;[GO:0015630]; GO:0005856; GO:0043232; GO:0043228; GO:0043229; GO:0043226; GO:0005622; GO:0110165; GO:0005575;[GO:0032585]; GO:0005771; GO:0031902; GO:0005770; GO:0010008; GO:0005768; GO:0030659; GO:0098588; GO:0012505; GO:0031410; GO:0012506; GO:0031090; GO:0110165; GO:0005737; GO:0097708; GO:0031982; GO:0016020; GO:0043227; GO:0005575; GO:0005622; GO:0043231; GO:0043226; GO:0043229;[GO:0042176]; GO:0009894; GO:0051246; GO:0019222; GO:0060255; GO:0080090; GO:0050794; GO:0050789; GO:0065007; GO:0008150;[GO:0043231]; GO:0043227; GO:0043229; GO:0043226; GO:0005622; GO:0110165; GO:0005575;[GO:0045171]; GO:0110165; GO:0005575;[GO:0048388]; GO:0007032; GO:0051452; GO:0010256; GO:0016050; GO:0051453; GO:0016043; GO:0006996; GO:0030641; GO:0065008; GO:0071840; GO:0006885; GO:0030003; GO:0065007; GO:0009987; GO:0055080; GO:0006873; GO:0008150; GO:0050801; GO:0055082; GO:0048878; GO:0019725; GO:0042592;[GO:0070070]; GO:0070071; GO:0065003; GO:0022607; GO:0043933; GO:0016043; GO:0044085; GO:0071840; GO:0009987; GO:0008150;[GO:0072686]; GO:0005819; GO:0015630; GO:0043232; GO:0005856; GO:0043228; GO:0043229; GO:0043226; GO:0005622; GO:0110165; GO:0005575;[GO:0090263]; GO:0030177; GO:0060828; GO:0009967; GO:0030111; GO:0009966; GO:0010647; GO:0023056; GO:0048584; GO:0010646; GO:0023051; GO:0048583; GO:0048522; GO:0048518; GO:0050794; GO:0050789; GO:0065007; GO:0008150	252839	ENSG00000116857	TMEM9	B1ALM6; hsa:252839; Q96NQ9; Q9BQF5; Q9P0T7						102	0	0	0.559	0.958	1.15	0.672	-0.84	-0.06	0.2	-0.57	0.106437	0.917606	0.690304	0.276566	0.496367	0.992533	0.953009	0.79883	38.75	23.65	38.75	23.65	19.3355	18.2312	19.5069	18.5774	511021	157182	150527	233985	45.52	22.28			3	2	1	1	298359	575792	140327	72758		133811			110643	155904			511021	575792	207793	134094		184245			150527	233985			1	2	1	1		1			1	1			High	High	High	High	High	High	High	High	High	High	High	High	High	High	High	High	High	High	High	High	High	High	High	High	High	High	High	High	1
BIRC7	Low	Low	IsMasterProtein	-9.09601e+18	58	Q96CA5	Baculoviral IAP repeat-containing protein 7 [OS=Homo sapiens]	MGPKDSAKCLHRGPQPSHWAAGDGPTQERCGPRSLGSPVLGLDTCRAWDHVDGQILGQLRPLTEEEEEEGAGATLSRGPAFPGMGSEELRLASFYDWPLTAEVPPELLAAAGFFHTGHQDKVRCFFCYGGLQSWKRGDDPWTEHAKWFPSCQFLLRSKGRDFVHSVQETHSQLLGSWDPWEEPEDAAPVAPSVPASGYPELPTPRREVQSESAQEPGGVSPAEAQRAWWVLEPPGARDVEAQLRRLQEERTCKVCLDRAVSIVFVPCGHLVCAECAPGLQLCPICRAPVRSRVRTFLS	>ProteinCenter:sp_canonical|Q96CA5 Baculoviral IAP repeat-containing protein 7 [OS=Homo sapiens]	0.10203	0.1009	1.088	851	961	4	1	1	0	1	298	32.8	5.66									0.11												4												1												1				FALSE	protein metabolism;other metabolic processes;developmental processes;other biological processes	cytosol;cytoskeleton;ER/Golgi;nucleus;other cell component	enzyme regulator activity;other molecular function	Pf00653, Pf13920	[GO:0002088]; GO:0043010; GO:0048856; GO:0001654; GO:0032502; GO:0007423; GO:0150063; GO:0008150; GO:0048513; GO:0048880; GO:0048731; GO:0007275; GO:0032501;[GO:0004842]; GO:0019787; GO:0016755; GO:0140096; GO:0016746; GO:0003824; GO:0016740; GO:0003674;[GO:0004869]; GO:0004866; GO:0030414; GO:0061135; GO:0004857; GO:0061134; GO:0030234; GO:0140678; GO:0098772; GO:0003674;[GO:0005634]; GO:0043231; GO:0043227; GO:0043229; GO:0043226; GO:0005622; GO:0110165; GO:0005575;[GO:0005654]; GO:0031981; GO:0110165; GO:0005634; GO:0070013; GO:0005575; GO:0043231; GO:0043229; GO:0043233; GO:0043227; GO:0005622; GO:0043226; GO:0031974;[GO:0005737]; GO:0005622; GO:0110165; GO:0005575;[GO:0005794]; GO:0005737; GO:0012505; GO:0043231; GO:0005622; GO:0110165; GO:0043227; GO:0043229; GO:0005575; GO:0043226;[GO:0005813]; GO:0005815; GO:0015630; GO:0110165; GO:0005856; GO:0005575; GO:0043232; GO:0043228; GO:0043229; GO:0043226; GO:0005622;[GO:0005829]; GO:0005737; GO:0110165; GO:0005622; GO:0005575;[GO:0006915]; GO:0012501; GO:0008219; GO:0009987; GO:0008150;[GO:0008270]; GO:0046914; GO:0046872; GO:0043169; GO:0043167; GO:0036094; GO:0005488; GO:0003674;[GO:0010804]; GO:0001960; GO:0010803; GO:0001959; GO:0009968; GO:0060761; GO:0009966; GO:0060759; GO:0010648; GO:0023057; GO:0048585; GO:0010646; GO:0023051; GO:0048583; GO:0048523; GO:0048519; GO:0050794; GO:0050789; GO:0065007; GO:0008150;[GO:0016567]; GO:0032446; GO:0070647; GO:0043687; GO:0036211; GO:0019538; GO:0043412; GO:0043170; GO:0044238; GO:0008152; GO:0009987; GO:0008150;[GO:0019899]; GO:0005515; GO:0005488; GO:0003674;[GO:0031398]; GO:0031396; GO:1903322; GO:1903320; GO:1901875; GO:1901873; GO:0031401; GO:0031399; GO:0051247; GO:0051246; GO:0010604; GO:0060255; GO:0080090; GO:0009893; GO:0019222; GO:0048522; GO:0050794; GO:0048518; GO:0050789; GO:0065007; GO:0008150;[GO:0042127]; GO:0050794; GO:0050789; GO:0065007; GO:0008150;[GO:0042981]; GO:0043067; GO:0050794; GO:0050789; GO:0065007; GO:0008150;[GO:0043027]; GO:0043028; GO:0030234; GO:0098772; GO:0003674;[GO:0043066]; GO:0042981; GO:0043069; GO:0043067; GO:0048523; GO:0050794; GO:0048519; GO:0050789; GO:0065007; GO:0008150;[GO:0046330]; GO:0043410; GO:0046328; GO:0043408; GO:1902533; GO:1902531; GO:0009967; GO:0009966; GO:0010647; GO:0023056; GO:0048584; GO:0010646; GO:0023051; GO:0048583; GO:0048522; GO:0048518; GO:0050794; GO:0050789; GO:0065007; GO:0008150;[GO:0051726]; GO:0050794; GO:0050789; GO:0065007; GO:0008150;[GO:0061630]; GO:0004842; GO:0061659; GO:0019787; GO:0016755; GO:0140096; GO:0016746; GO:0003824; GO:0016740; GO:0003674;[GO:0070247]; GO:0070228; GO:2000106; GO:0042981; GO:0043067; GO:0050794; GO:0050789; GO:0065007; GO:0008150	79444	ENSG00000101197	BIRC7	hsa:79444; Q96CA5; Q9BQV0; Q9H2A8; Q9HAP7	R-HSA-9824594	R-HSA-9824594	Regulation of MITF-M-dependent genes involved in apoptosis	WP1772; WP4241; WP4658	Apoptosis modulation and signaling; Type 2 papillary renal cell carcinoma; Small cell lung cancer	137	4	0																																																																									n/a	n/a	n/a	n/a	n/a	n/a	n/a	n/a	High	n/a	n/a	n/a	n/a	n/a	High	n/a	n/a	n/a	n/a	n/a	n/a	n/a	n/a	n/a	High	n/a	n/a	n/a	1
TULP3	High	High	IsMasterProtein	-9.09063e+18	59	O75386	Tubby-related protein 3 [OS=Homo sapiens]	MEASRCRLSPSGDSVFHEEMMKMRQAKLDYQRLLLEKRQRKKRLEPFMVQPNPEARLRRAKPRASDEQTPLVNCHTPHSNVILHGIDGPAAVLKPDEVHAPSVSSSVVEEDAENTVDTASKPGLQERLQKHDISESVNFDEETDGISQSACLERPNSASSQNSTDTGTSGSATAAQPADNLLGDIDDLEDFVYSPAPQGVTVRCRIIRDKRGMDRGLFPTYYMYLEKEENQKIFLLAARKRKKSKTANYLISIDPVDLSREGESYVGKLRSNLMGTKFTVYDRGICPMKGRGLVGAAHTRQELAAISYETNVLGFKGPRKMSVIIPGMTLNHKQIPYQPQNNHDSLLSRWQNRTMENLVELHNKAPVWNSDTQSYVLNFRGRVTQASVKNFQIVHKNDPDYIVMQFGRVADDVFTLDYNYPLCAVQAFGIGLSSFDSKLACE	>ProteinCenter:sp_canonical|O75386 Tubby-related protein 3 [OS=Homo sapiens]	0.0006	0.00056	5.7	4	4	8	3	6	0	3	442	49.6	7.74						0.09		0.25			0.16	0.08						5		6			3	3						2		2			1	1						2		2			1	1	FALSE	developmental processes;signal transduction;other biological processes	non-structural extracellular;plasma membrane;other membranes;cytoskeleton;nucleus;other cell component	signal transduction activity or receptor binding;other molecular function	Pf01167, Pf16322	[GO:0001664]; GO:0005102; GO:0005515; GO:0005488; GO:0003674;[GO:0001843]; GO:0014020; GO:0060606; GO:0001838; GO:0001841; GO:0035148; GO:0016331; GO:0072175; GO:0021915; GO:0035239; GO:0048646; GO:0002009; GO:0048598; GO:0060562; GO:0007399; GO:0035295; GO:0043009; GO:0060429; GO:0009653; GO:0032502; GO:0048729; GO:0009790; GO:0048731; GO:0007275; GO:0048856; GO:0009792; GO:0009888; GO:0008150; GO:0032501;[GO:0005546]; GO:0043168; GO:1902936; GO:0043167; GO:1901981; GO:0036094; GO:0035091; GO:0005488; GO:0005543; GO:0003674; GO:0008289;[GO:0005576]; GO:0110165; GO:0005575;[GO:0005634]; GO:0043231; GO:0043227; GO:0043229; GO:0043226; GO:0005622; GO:0110165; GO:0005575;[GO:0005654]; GO:0031981; GO:0110165; GO:0005634; GO:0070013; GO:0005575; GO:0043231; GO:0043229; GO:0043233; GO:0043227; GO:0005622; GO:0043226; GO:0031974;[GO:0005730]; GO:0031981; GO:0043232; GO:0005634; GO:0070013; GO:0043228; GO:0043229; GO:0043231; GO:0043233; GO:0043226; GO:0005622; GO:0043227; GO:0031974; GO:0110165; GO:0005575;[GO:0005886]; GO:0016020; GO:0071944; GO:0110165; GO:0005575;[GO:0005929]; GO:0043227; GO:0120025; GO:0043226; GO:0042995; GO:0110165; GO:0005575;[GO:0005930]; GO:0005856; GO:0097014; GO:0110165; GO:0043232; GO:0005929; GO:0032838; GO:0005575; GO:0043228; GO:0043229; GO:0043227; GO:0120025; GO:0099568; GO:0043226; GO:0005622; GO:0042995; GO:0005737;[GO:0006355]; GO:0010468; GO:2001141; GO:0010556; GO:0051252; GO:0009889; GO:0060255; GO:0019219; GO:0019222; GO:0080090; GO:0050794; GO:0050789; GO:0065007; GO:0008150;[GO:0007186]; GO:0007165; GO:0007154; GO:0009987; GO:0023052; GO:0050794; GO:0051716; GO:0008150; GO:0050789; GO:0050896; GO:0065007;[GO:0007420]; GO:0007417; GO:0048513; GO:0060322; GO:0007399; GO:0048731; GO:0048856; GO:0007275; GO:0032502; GO:0032501; GO:0008150;[GO:0008277]; GO:0009966; GO:0010646; GO:0023051; GO:0048583; GO:0050794; GO:0050789; GO:0065007; GO:0008150;[GO:0009952]; GO:0003002; GO:0007389; GO:0007275; GO:0032501; GO:0048856; GO:0008150; GO:0032502;[GO:0019899]; GO:0005515; GO:0005488; GO:0003674;[GO:0021953]; GO:0007417; GO:0030182; GO:0007399; GO:0048731; GO:0030154; GO:0048699; GO:0007275; GO:0048856; GO:0048869; GO:0022008; GO:0032501; GO:0032502; GO:0009987; GO:0008150;[GO:0031076]; GO:0043010; GO:0048568; GO:0001654; GO:0009790; GO:0048513; GO:0007423; GO:0150063; GO:0007275; GO:0048856; GO:0048880; GO:0032501; GO:0032502; GO:0048731; GO:0008150;[GO:0035091]; GO:0005543; GO:0008289; GO:0005488; GO:0003674;[GO:0036064]; GO:0005815; GO:0005929; GO:0015630; GO:0110165; GO:0043227; GO:0120025; GO:0005856; GO:0005575; GO:0043226; GO:0042995; GO:0043232; GO:0043228; GO:0043229; GO:0005622;[GO:0042733]; GO:0030326; GO:0048598; GO:0035108; GO:0035113; GO:0009653; GO:0009790; GO:0035107; GO:0060173; GO:0032502; GO:0048856; GO:0007275; GO:0048736; GO:0008150; GO:0032501;[GO:0044877]; GO:0005488; GO:0003674;[GO:0045879]; GO:0008589; GO:0009968; GO:0009966; GO:0010648; GO:0023057; GO:0048585; GO:0010646; GO:0023051; GO:0048583; GO:0048523; GO:0048519; GO:0050794; GO:0050789; GO:0065007; GO:0008150;[GO:0048702]; GO:0048598; GO:0048701; GO:0009653; GO:0009790; GO:0048704; GO:1904888; GO:0032502; GO:0048856; GO:0007275; GO:0048562; GO:0048705; GO:0048706; GO:0008150; GO:0032501; GO:0009887; GO:0048568; GO:0001501; GO:0043009; GO:0048513; GO:0048731; GO:0009792;[GO:0060348]; GO:0001501; GO:0048513; GO:0048731; GO:0048856; GO:0007275; GO:0032502; GO:0032501; GO:0008150;[GO:0060434]; GO:0009887; GO:0035239; GO:0060433; GO:0009653; GO:0048513; GO:0035295; GO:0030323; GO:0060541; GO:0032502; GO:0048856; GO:0007275; GO:0048731; GO:0008150; GO:0032501;[GO:0060831]; GO:0007224; GO:0021904; GO:0007166; GO:0009953; GO:0021532; GO:0007165; GO:0003002; GO:0021915; GO:0007154; GO:0009987; GO:0023052; GO:0050794; GO:0051716; GO:0007389; GO:0007399; GO:0035295; GO:0043009; GO:0060429; GO:0008150; GO:0050789; GO:0050896; GO:0007275; GO:0032501; GO:0048731; GO:0048856; GO:0009792; GO:0009888; GO:0065007; GO:0032502; GO:0009790;[GO:0061512]; GO:0033365; GO:0008104; GO:0033036; GO:0051179; GO:0008150;[GO:0061548]; GO:0007399; GO:0009888; GO:0048731; GO:0048856; GO:0007275; GO:0032502; GO:0032501; GO:0008150;[GO:0097546]; GO:0005929; GO:0110165; GO:0043227; GO:0120025; GO:0005575; GO:0043226; GO:0042995;[GO:0097731]; GO:0097730; GO:0005929; GO:0043227; GO:0120025; GO:0043226; GO:0042995; GO:0110165; GO:0005575;[GO:0120160]; GO:0044877; GO:0005488; GO:0003674	7289	ENSG00000078246	TULP3	B3KNB7; B7Z6A2; D3DUQ4; F8WBZ9; hsa:7289; O75386; Q8N5B0	R-HSA-5610787	R-HSA-5610787	Hedgehog 'off' state	WP3969; WP4536	H19, Rb-E2F1, and CDK-beta-catenin in colorectal cancer; Genes related to primary cilium development (based on CRISPR)	169	3	0	100	0.878		100	6.64	-0.19		6.64	1e-17	0.610081		1e-17	1.96765e-16	0.938448		1.89356e-16		28.22				18.6612				220736	193811				26.44			1	2						185945			127090	172131								220736			160399	234181								1			1	1				n/a	n/a	n/a	n/a	n/a	High	High	Peak Found	n/a	High	n/a	High	n/a	High	n/a	n/a	High	High	n/a	Peak Found	High	n/a	n/a	n/a	High	High	High	n/a	1
EEF1G	High	High	IsMasterProtein	-9.08897e+18	60	P26641	Elongation factor 1-gamma [OS=Homo sapiens]	MAAGTLYTYPENWRAFKALIAAQYSGAQVRVLSAPPHFHFGQTNRTPEFLRKFPAGKVPAFEGDDGFCVFESNAIAYYVSNEELRGSTPEAAAQVVQWVSFADSDIVPPASTWVFPTLGIMHHNKQATENAKEEVRRILGLLDAYLKTRTFLVGERVTLADITVVCTLLWLYKQVLEPSFRQAFPNTNRWFLTCINQPQFRAVLGEVKLCEKMAQFDAKKFAETQPKKDTPRKEKGSREEKQKPQAERKEEKKAAAPAPEEEMDECEQALAAEPKAKDPFAHLPKSTFVLDEFKRKYSNEDTLSVALPYFWEHFDKDGWSLWYSEYRFPEELTQTFMSCNLITGMFQRLDKLRKNAFASVILFGTNNSSSISGVWVFRGQELAFPLSPDWQVDYESYTWRKLDPGSEETQTLVREYFSWEGAFQHVGKAFNQGKIFK	>ProteinCenter:sp_canonical|P26641 Elongation factor 1-gamma [OS=Homo sapiens]	0	0	191.472	0	0	61	32	530	0	32	437	50.1	6.67	23.32	22.81	23.79	22.02	22.44	23.27	22.31	20.52	21.74	22.13	20.22	21.45	57	57	57	56	58	57	59	55	58	55	55	57	47	44	47	45	43	47	48	40	44	44	39	42	27	27	28	27	26	27	28	26	27	26	24	26	FALSE	protein metabolism;other metabolic processes;other biological processes	cytosol;other cell component	other molecular function	Pf00043, Pf00647, Pf02798	[GO:0003746]; GO:0006414; GO:0180051; GO:0006412; GO:0009059; GO:0003674; GO:0019538; GO:0160307; GO:0009058; GO:0043170; GO:0044238; GO:0010467; GO:0008152; GO:0009987; GO:0008150;[GO:0005737]; GO:0005622; GO:0110165; GO:0005575;[GO:0005829]; GO:0005737; GO:0110165; GO:0005622; GO:0005575;[GO:0006414]; GO:0006412; GO:0009059; GO:0019538; GO:0160307; GO:0009058; GO:0043170; GO:0044238; GO:0010467; GO:0008152; GO:0009987; GO:0008150;[GO:0009615]; GO:0051707; GO:0043207; GO:0044419; GO:0009605; GO:0009607; GO:0008150; GO:0050896	1937	ENSG00000254772	EEF1G	B4DTG2; hsa:1937; P26641; Q6PJ62; Q6PK31; Q96CU2; Q9P196	R-HSA-9725370; R-HSA-156842	R-HSA-9725370; R-HSA-156842	Signaling by ALK fusions and activated point mutants; Eukaryotic Translation Elongation	WP107	Translation factors	30	3	0	1.162	1.053	1.063	1.194	0.22	0.07	0.09	0.26	0.613299	0.373782	0.342392	0.550175	0.947778	0.840602	0.847969	0.930106	32.32	28.32	39.94	41.79	29.1944	29.182	29.1375	29.1245	2.94896e+08	2.89598e+08	3.19438e+08	2.95677e+08	6.57	10.75	3.79	13.44	3	3	3	3	1.75804e+08	2.94896e+08	1.79484e+08	1.84682e+08	2.35483e+08	2.10325e+08	2.24665e+08	2.53101e+08	2.23126e+08	1.5593e+08	2.1989e+08	2.39141e+08	3.01112e+08	2.94896e+08	2.65777e+08	3.4037e+08	2.79543e+08	2.89598e+08	3.27086e+08	3.19438e+08	3.03558e+08	2.34024e+08	3.01002e+08	2.95677e+08	29	28	28	31	27	28	28	28	26	28	29	29	High	High	High	High	High	High	High	High	High	High	High	High	High	High	High	High	High	High	High	High	High	High	High	High	High	High	High	High	1
ANAPC2	High	High	IsMasterProtein	-9.08863e+18	61	Q9UJX6	Anaphase-promoting complex subunit 2 [OS=Homo sapiens]	MAAAVVVAEGDSDSRPGQELLVAWNTVSTGLVPPAALGLVSSRTSGAVPPKEEELRAAVEVLRGHGLHSVLEEWFVEVLQNDLQANISPEFWNAISQCENSADEPQCLLLLLDAFGLLESRLDPYLRSLELLEKWTRLGLLMGTGAQGLREEVHTMLRGVLFFSTPRTFQEMIQRLYGCFLRVYMQSKRKGEGGTDPELEGELDSRYARRRYYRLLQSPLCAGCSSDKQQCWCRQALEQFHQLSQVLHRLSLLERVSAEAVTTTLHQVTRERMEDRCRGEYERSFLREFHKWIERVVGWLGKVFLQDGPARPASPEAGNTLRRWRCHVQRFFYRIYASLRIEELFSIVRDFPDSRPAIEDLKYCLERTDQRQQLLVSLKAALETRLLHPGVNTCDIITLYISAIKALRVLDPSMVILEVACEPIRRYLRTREDTVRQIVAGLTGDSDGTGDLAVELSKTDPASLETGQDSEDDSGEPEDWVPDPVDADPGKSSSKRRSSDIISLLVSIYGSKDLFINEYRSLLADRLLHQFSFSPEREIRNVELLKLRFGEAPMHFCEVMLKDMADSRRINANIREEDEKRPAEEQPPFGVYAVILSSEFWPPFKDEKLEVPEDIRAALEAYCKKYEQLKAMRTLSWKHTLGLVTMDVELADRTLSVAVTPVQAVILLYFQDQASWTLEELSKAVKMPVALLRRRMSVWLQQGVLREEPPGTFSVIEEERPQDRDNMVLIDSDDESDSGMASQADQKEEELLLFWTYIQAMLTNLESLSLDRIYNMLRMFVVTGPALAEIDLQELQGYLQKKVRDQQLVYSAGVYRLPKNCS	>ProteinCenter:sp_canonical|Q9UJX6 Anaphase-promoting complex subunit 2 [OS=Homo sapiens]	0	0	33.856	0	0	23	17	53	0	17	822	93.8	5.22	1.63	0.83	0.82	0.69	0.27	0.27	0.84	0.57	0.28	0.4	1.11	0.96	8	7	7	6	2	5	6	4	6	3	14	7	7	5	5	4	2	3	4	3	4	2	9	5	7	5	5	4	2	3	4	3	4	2	9	5	FALSE	cell cycle OR cell proliferation;cell organization and biogenesis;protein metabolism;other metabolic processes;developmental processes;other biological processes	cytosol;nucleus	other molecular function	Pf08672, Pf25773, Pf26557	[GO:0005654]; GO:0031981; GO:0110165; GO:0005634; GO:0070013; GO:0005575; GO:0043231; GO:0043229; GO:0043233; GO:0043227; GO:0005622; GO:0043226; GO:0031974;[GO:0005680]; GO:0000152; GO:0031461; GO:0000151; GO:0140513; GO:0140535; GO:1990234; GO:0005634; GO:0032991; GO:1902494; GO:0043231; GO:0005575; GO:0043227; GO:0043229; GO:0043226; GO:0005622; GO:0110165;[GO:0005829]; GO:0005737; GO:0110165; GO:0005622; GO:0005575;[GO:0007091]; GO:0044772; GO:0044784; GO:0044770; GO:1903047; GO:0033045; GO:0022402; GO:0000278; GO:0033044; GO:0051983; GO:0007049; GO:0009987; GO:0033043; GO:0010564; GO:0008150; GO:0051128; GO:0051726; GO:0050794; GO:0050789; GO:0065007;[GO:0007346]; GO:0051726; GO:0050794; GO:0050789; GO:0065007; GO:0008150;[GO:0007399]; GO:0048731; GO:0007275; GO:0048856; GO:0032501; GO:0032502; GO:0008150;[GO:0010629]; GO:0010468; GO:0010558; GO:0010556; GO:0009890; GO:0010605; GO:0009889; GO:0060255; GO:0009892; GO:0019222; GO:0048523; GO:0050794; GO:0048519; GO:0050789; GO:0065007; GO:0008150;[GO:0030154]; GO:0048869; GO:0009987; GO:0032502; GO:0008150;[GO:0031145]; GO:0043161; GO:0006511; GO:0010498; GO:0019941; GO:0030163; GO:0051603; GO:0043632; GO:0009057; GO:0019538; GO:0006508; GO:0009056; GO:0043170; GO:0044238; GO:0008152; GO:0009987; GO:0008150;[GO:0031625]; GO:0044389; GO:0019899; GO:0005515; GO:0005488; GO:0003674;[GO:0031915]; GO:0048167; GO:0050804; GO:0065008; GO:0099177; GO:0065007; GO:0010646; GO:0023051; GO:0008150; GO:0050794; GO:0050789;[GO:0045773]; GO:0030307; GO:0030516; GO:0048639; GO:0050772; GO:0001558; GO:0045927; GO:0048522; GO:0048638; GO:0061387; GO:0051094; GO:0031346; GO:0050769; GO:0050770; GO:0040008; GO:0051128; GO:0048518; GO:0050794; GO:0050793; GO:0008361; GO:0031344; GO:0051130; GO:0010720; GO:0050767; GO:0051962; GO:0010975; GO:0022603; GO:0050789; GO:0032535; GO:0045597; GO:0060284; GO:0051960; GO:0051240; GO:0120035; GO:0065007; GO:0016043; GO:0090066; GO:0045595; GO:2000026; GO:0051239; GO:0008150; GO:0071840; GO:0065008; GO:0009987;[GO:0050775]; GO:0010770; GO:0031346; GO:0048814; GO:0050769; GO:0010720; GO:0022604; GO:0031344; GO:0051130; GO:0022603; GO:0050773; GO:0050767; GO:0051962; GO:0045597; GO:0060284; GO:0051128; GO:0048522; GO:0050793; GO:0010975; GO:0051960; GO:0051094; GO:0051240; GO:0045595; GO:0050794; GO:0048518; GO:0050789; GO:0120035; GO:2000026; GO:0051239; GO:0065007; GO:0008150;[GO:0051301]; GO:0009987; GO:0008150;[GO:0051445]; GO:0051726; GO:2000241; GO:0050794; GO:0050789; GO:0065007; GO:0008150;[GO:0070936]; GO:0000209; GO:0016567; GO:0032446; GO:0070647; GO:0043687; GO:0036211; GO:0019538; GO:0043412; GO:0043170; GO:0044238; GO:0008152; GO:0009987; GO:0008150;[GO:0070979]; GO:0000209; GO:0016567; GO:0032446; GO:0070647; GO:0043687; GO:0036211; GO:0019538; GO:0043412; GO:0043170; GO:0044238; GO:0008152; GO:0009987; GO:0008150;[GO:0090129]; GO:0051094; GO:0051130; GO:0090128; GO:0048518; GO:0050793; GO:0048522; GO:0051128; GO:0050807; GO:0050789; GO:0050794; GO:0050803; GO:0065007; GO:0065008; GO:0008150;[GO:0141198]; GO:0000209; GO:0016567; GO:0032446; GO:0070647; GO:0043687; GO:0036211; GO:0019538; GO:0043412; GO:0043170; GO:0044238; GO:0008152; GO:0009987; GO:0008150	29882	ENSG00000176248	ANAPC2	hsa:29882; Q5VSG1; Q96DG5; Q96GG4; Q9P2E1; Q9UJX6	R-HSA-2467813; R-HSA-2559582; R-HSA-983168; R-HSA-174084; R-HSA-174154; R-HSA-174178; R-HSA-174184; R-HSA-68867; R-HSA-69017; R-HSA-141430; R-HSA-174048; R-HSA-176407; R-HSA-176408; R-HSA-176412; R-HSA-179409; R-HSA-8853884; R-HSA-9687136	R-HSA-2467813; R-HSA-2559582; R-HSA-983168; R-HSA-174084; R-HSA-174154; R-HSA-174178; R-HSA-174184; R-HSA-68867; R-HSA-69017; R-HSA-141430; R-HSA-174048; R-HSA-176407; R-HSA-176408; R-HSA-176409; R-HSA-176412; R-HSA-179409; R-HSA-8853884; R-HSA-9687136	Separation of Sister Chromatids; Senescence-Associated Secretory Phenotype (SASP); Antigen processing: Ubiquitination & Proteasome degradation; Autodegradation of Cdh1 by Cdh1:APC/C; APC/C:Cdc20 mediated degradation of Securin; APC/C:Cdh1 mediated degradation of Cdc20 and other APC/C:Cdh1 targeted proteins in late mitosis/early G1; Cdc20:Phospho-APC/C mediated degradation of Cyclin A; Assembly of the pre-replicative complex; CDK-mediated phosphorylation and removal of Cdc6; Inactivation of APC/C via direct inhibition of the APC/C complex; APC/C:Cdc20 mediated degradation of Cyclin B; Conversion from APC/C:Cdc20 to APC/C:Cdh1 in late anaphase; Regulation of APC/C activators between G1/S and early anaphase; Phosphorylation of the APC/C; APC-Cdc20 mediated degradation of Nek2A; Transcriptional Regulation by VENTX; Aberrant regulation of mitotic exit in cancer due to RB1 defects	WP179	Cell cycle	155	19	0	0.905	1.007	1.009	0.736	-0.14	0.01	0.01	-0.44	0.674667	0.987437	0.778797	0.22862	0.959695	0.999671	0.972361	0.745104	47.31	29.17	50.49	35.68	21.2437	20.8651	21.5819	21.291	1.66751e+06	1.0943e+06	815588	1.47151e+06	13.76	14.55	24.82	4.09	3	3	3	3	1.07051e+06	1.38972e+06	1.1261e+06	728485	921822	743004	800256	589293	599486	914451	1.07498e+06	1.19469e+06	1.83354e+06	1.38972e+06	1.66751e+06	1.3426e+06	1.0943e+06	1.02305e+06	1.16508e+06	743745	815588	1.37244e+06	1.47151e+06	1.47713e+06	4	5	4	5	4	4	4	3	2	3	3	5	High	High	High	High	High	High	High	High	High	High	High	High	High	High	High	High	High	High	High	High	High	High	High	High	High	High	High	High	1
NDUFA8	High	High	IsMasterProtein	-9.08665e+18	62	P51970	NADH dehydrogenase [ubiquinone] 1 alpha subcomplex subunit 8 [OS=Homo sapiens]	MPGIVELPTLEELKVDEVKISSAVLKAAAHHYGAQCDKPNKEFMLCRWEEKDPRRCLEEGKLVNKCALDFFRQIKRHCAEPFTEYWTCIDYTGQQLFRHCRKQQAKFDECVLDKLGWVRPDLGELSKVTKVKTDRPLPENPYHSRPRPDPSPEIEGDLQPATHGSRFYFWTK	>ProteinCenter:sp_canonical|P51970 NADH dehydrogenase [ubiquinone] 1 alpha subcomplex subunit 8 [OS=Homo sapiens]	0	0	54.632	0	0	60	11	109	0	11	172	20.1	7.65	2.45	4.19	2.4	2.63	4.9	2.08	3.77	2.45	3.01	2.25	2.7	4.35	51	51	34	59	59	42	52	55	55	51	51	52	7	10	5	9	12	6	12	10	9	9	9	11	7	8	5	8	9	6	8	8	8	7	8	9	FALSE	other metabolic processes;transport	other membranes;mitochondrion	transporter activity;other molecular function	Pf06747	[GO:0005739]; GO:0005737; GO:0043231; GO:0005622; GO:0110165; GO:0043227; GO:0043229; GO:0005575; GO:0043226;[GO:0005743]; GO:0019866; GO:0031966; GO:0031090; GO:0031967; GO:0005740; GO:0016020; GO:0043227; GO:0043229; GO:0110165; GO:0005739; GO:0043226; GO:0005622; GO:0005575; GO:0005737; GO:0043231;[GO:0005758]; GO:0005740; GO:0031970; GO:0005739; GO:0031967; GO:0070013; GO:0005737; GO:0043231; GO:0043227; GO:0043229; GO:0110165; GO:0043233; GO:0005622; GO:0043226; GO:0005575; GO:0031974;[GO:0006120]; GO:0019646; GO:0042775; GO:0006119; GO:0009060; GO:0022904; GO:0042773; GO:0045333; GO:0022900; GO:0015980; GO:0006091; GO:0008152; GO:0009987; GO:0008150;[GO:0008137]; GO:0009055; GO:0015078; GO:0015453; GO:0022853; GO:0003674; GO:0008324; GO:1902600; GO:0015399; GO:0015075; GO:0098655; GO:0022804; GO:0022857; GO:0034220; GO:0006812; GO:0005215; GO:0055085; GO:0006811; GO:0006810; GO:0009987; GO:0051234; GO:0008150; GO:0051179;[GO:0009060]; GO:0045333; GO:0015980; GO:0006091; GO:0008152; GO:0009987; GO:0008150;[GO:0042776]; GO:0006119; GO:0015986; GO:0009060; GO:0006754; GO:0045333; GO:0009152; GO:0009206; GO:0046034; GO:0015980; GO:0006164; GO:0009150; GO:0009260; GO:0009145; GO:0009201; GO:0009205; GO:0006091; GO:0006163; GO:0009165; GO:0072522; GO:0009259; GO:0046390; GO:0009142; GO:0009144; GO:0008152; GO:0009117; GO:0072521; GO:1901293; GO:0009058; GO:0019693; GO:0090407; GO:1901137; GO:0009141; GO:0009987; GO:0006753; GO:0034654; GO:0006796; GO:0019637; GO:1901135; GO:0008150; GO:0055086; GO:0006139; GO:0006793; GO:0044281; GO:0044238;[GO:0044877]; GO:0005488; GO:0003674;[GO:0045271]; GO:0030964; GO:0098803; GO:1902495; GO:0098796; GO:1990204; GO:0032991; GO:1990351; GO:0016020; GO:1902494; GO:0005575; GO:0110165	4702	ENSG00000119421	NDUFA8	B1AM93; hsa:4702; P51970; Q9Y6N0	R-HSA-6799198	R-HSA-6799198; R-HSA-611105	Complex I biogenesis	WP111; WP4396; WP623	Electron transport chain: OXPHOS system in mitochondria; Nonalcoholic fatty liver disease; Oxidative phosphorylation	105	5	0	0.691	1.04	0.87	0.528	-0.53	0.06	-0.2	-0.92	0.0700243	0.776844	0.0192224	0.00448366	0.388034	0.973814	0.190603	0.0464799	52.59	28.53	42.87	32.39	24.8225	24.4332	25.1609	24.8622	1.75758e+07	1.05584e+07	1.20941e+07	1.99386e+07	32.05	13.55	6.89	12.96	3	3	3	3	1.3727e+07	1.75758e+07	8.20003e+06	7.04993e+06	8.58323e+06	7.66817e+06	7.65405e+06	1.01358e+07	8.88957e+06	1.25259e+07	1.45657e+07	1.93733e+07	2.35113e+07	1.75758e+07	1.21425e+07	1.29931e+07	1.01892e+07	1.05584e+07	1.11434e+07	1.27923e+07	1.20941e+07	1.87992e+07	1.99386e+07	2.39535e+07	10	10	9	9	10	10	9	10	10	9	9	10	High	High	High	High	High	High	High	High	High	High	High	High	High	High	High	High	High	High	High	High	High	High	High	High	High	High	High	High	1
AOC3	Low	Low	IsMasterProtein	-9.08602e+18	63	Q16853	Amine oxidase [copper-containing] 3 [OS=Homo sapiens]	MNQKTILVLLILAVITIFALVCVLLVGRGGDGGEPSQLPHCPSVSPSAQPWTHPGQSQLFADLSREELTAVMRFLTQRLGPGLVDAAQARPSDNCVFSVELQLPPKAAALAHLDRGSPPPAREALAIVFFGRQPQPNVSELVVGPLPHPSYMRDVTVERHGGPLPYHRRPVLFQEYLDIDQMIFNRELPQASGLLHHCCFYKHRGRNLVTMTTAPRGLQSGDRATWFGLYYNISGAGFFLHHVGLELLVNHKALDPARWTIQKVFYQGRYYDSLAQLEAQFEAGLVNVVLIPDNGTGGSWSLKSPVPPGPAPPLQFYPQGPRFSVQGSRVASSLWTFSFGLGAFSGPRIFDVRFQGERLVYEISLQEALAIYGGNSPAAMTTRYVDGGFGMGKYTTPLTRGVDCPYLATYVDWHFLLESQAPKTIRDAFCVFEQNQGLPLRRHHSDLYSHYFGGLAETVLVVRSMSTLLNYDYVWDTVFHPSGAIEIRFYATGYISSAFLFGATGKYGNQVSEHTLGTVHTHSAHFKVDLDVAGLENWVWAEDMVFVPMAVPWSPEHQLQRLQVTRKLLEMEEQAAFLVGSATPRYLYLASNHSNKWGHPRGYRIQMLSFAGEPLPQNSSMARGFSWERYQLAVTQRKEEEPSSSSVFNQNDPWAPTVDFSDFINNETIAGKDLVAWVTAGFLHIPHAEDIPNTVTVGNGVGFFLRPYNFFDEDPSFYSADSIYFRGDQDAGACEVNPLACLPQAAACAPDLPAFSHGGFSHN	>ProteinCenter:sp_canonical|Q16853 Amine oxidase [copper-containing] 3 [OS=Homo sapiens]	0.07128	0.07215	1.292	579	667	1	1	3	0	1	763	84.6	6.52			0.05				0.05			0.04					1				1			1					1				1			1					1				1			1			FALSE	cell adhesion;other metabolic processes;stress response	plasma membrane;other membranes;ER/Golgi;other cytoplasmic organelle;other cell component	other molecular function	Pf01179, Pf02727, Pf02728	[GO:0005507]; GO:0046914; GO:0046872; GO:0043169; GO:0043167; GO:0036094; GO:0005488; GO:0003674;[GO:0005509]; GO:0046872; GO:0043169; GO:0043167; GO:0036094; GO:0005488; GO:0003674;[GO:0005737]; GO:0005622; GO:0110165; GO:0005575;[GO:0005769]; GO:0005768; GO:0012505; GO:0031410; GO:0110165; GO:0005737; GO:0097708; GO:0005575; GO:0005622; GO:0031982; GO:0043231; GO:0043227; GO:0043229; GO:0043226;[GO:0005783]; GO:0005737; GO:0012505; GO:0043231; GO:0005622; GO:0110165; GO:0043227; GO:0043229; GO:0005575; GO:0043226;[GO:0005794]; GO:0005737; GO:0012505; GO:0043231; GO:0005622; GO:0110165; GO:0043227; GO:0043229; GO:0005575; GO:0043226;[GO:0005886]; GO:0016020; GO:0071944; GO:0110165; GO:0005575;[GO:0005902]; GO:0098858; GO:0120025; GO:0042995; GO:0110165; GO:0005575;[GO:0006954]; GO:0006952; GO:0006950; GO:0050896; GO:0008150;[GO:0007155]; GO:0009987; GO:0008150;[GO:0008131]; GO:0016641; GO:0016638; GO:0016491; GO:0003824; GO:0003674;[GO:0009308]; GO:0008152; GO:0009987; GO:0008150;[GO:0009986]; GO:0110165; GO:0005575;[GO:0016020]; GO:0110165; GO:0005575;[GO:0042802]; GO:0005515; GO:0005488; GO:0003674;[GO:0046982]; GO:0046983; GO:0005515; GO:0005488; GO:0003674;[GO:0048038]; GO:0036094; GO:0005488; GO:0003674	8639	ENSG00000131471	AOC3	B2RCI5; hsa:8639; K7ESB3; L0L8N9; Q16853; Q45F94	R-HSA-211945	R-HSA-211945	Phase I - Functionalization of compounds	WP3925	Amino acid metabolism	55	2	0																																																																									n/a	n/a	High	n/a	n/a	n/a	n/a	High	n/a	n/a	High	n/a	n/a	n/a	n/a	High	n/a	n/a	n/a	High	n/a	n/a	n/a	High	n/a	High	High	High	1
VPS26B	High	High	IsMasterProtein	-9.08517e+18	64	Q4G0F5	Vacuolar protein sorting-associated protein 26B [OS=Homo sapiens]	MSFFGFGQSVEVEILLNDAESRKRAEHKTEDGKKEKYFLFYDGETVSGKVSLALKNPNKRLEHQGIKIEFIGQIELYYDRGNHHEFVSLVKDLARPGEITQSQAFDFEFTHVEKPYESYTGQNVKLRYFLRATISRRLNDVVKEMDIVVHTLSTYPELNSSIKMEVGIEDCLHIEFEYNKSKYHLKDVIVGKIYFLLVRIKIKHMEIDIIKRETTGTGPNVYHENDTIAKYEIMDGAPVRGESIPIRLFLAGYELTPTMRDINKKFSVRYYLNLVLIDEEERRYFKQQEVVLWRKGDIVRKSMSHQAAIASQRFEGTTSLGEVRTPSQLSDNNCRQ	>ProteinCenter:sp_canonical|Q4G0F5 Vacuolar protein sorting-associated protein 26B [OS=Homo sapiens]	0	0	26.046	0	0	37	10	62	0	8	336	39.1	7.36	1.72	1.83	2.61	2.02	0.41	2.23	2.79	2.25	1.46	1.81	2.52	3.11	11	18	24	15	5	12	24	12	11	18	15	27	5	6	7	5	2	4	7	4	4	5	5	8	4	5	7	5	2	4	7	4	4	5	5	8	FALSE	stress response;transport;other biological processes	other membranes;cytosol;other cytoplasmic organelle;other cell component		Pf03643	[GO:0005768]; GO:0012505; GO:0031410; GO:0110165; GO:0005737; GO:0097708; GO:0005575; GO:0005622; GO:0031982; GO:0043231; GO:0043227; GO:0043229; GO:0043226;[GO:0005769]; GO:0005768; GO:0012505; GO:0031410; GO:0110165; GO:0005737; GO:0097708; GO:0005575; GO:0005622; GO:0031982; GO:0043231; GO:0043227; GO:0043229; GO:0043226;[GO:0005770]; GO:0005768; GO:0012505; GO:0031410; GO:0110165; GO:0005737; GO:0097708; GO:0005575; GO:0005622; GO:0031982; GO:0043231; GO:0043227; GO:0043229; GO:0043226;[GO:0005829]; GO:0005737; GO:0110165; GO:0005622; GO:0005575;[GO:0006886]; GO:0008104; GO:0015031; GO:0046907; GO:0033036; GO:0045184; GO:0071705; GO:0006810; GO:0051641; GO:0051649; GO:0051179; GO:0051234; GO:0009987; GO:0008150;[GO:0016241]; GO:0010506; GO:0009894; GO:0019222; GO:0050794; GO:0050789; GO:0065007; GO:0008150;[GO:0030904]; GO:0012505; GO:0098796; GO:0110165; GO:0016020; GO:0032991; GO:0005575;[GO:0030906]; GO:0030904; GO:0098796; GO:0012505; GO:0016020; GO:0032991; GO:0110165; GO:0005575;[GO:0042147]; GO:0016197; GO:0016482; GO:0016192; GO:0046907; GO:0006810; GO:0009987; GO:0051641; GO:0051649; GO:0051234; GO:0008150; GO:0051179;[GO:0045335]; GO:0030139; GO:0031410; GO:0005737; GO:0097708; GO:0005622; GO:0110165; GO:0031982; GO:0043231; GO:0005575; GO:0043227; GO:0043229; GO:0043226;[GO:0071346]; GO:0034341; GO:0071345; GO:0034097; GO:0045087; GO:1901652; GO:0006955; GO:0140546; GO:0042221; GO:0002376; GO:0050896; GO:0098542; GO:0008150; GO:0006952; GO:0051707; GO:0006950; GO:0043207; GO:0044419; GO:0009605; GO:0009607;[GO:0098696]; GO:0065008; GO:1902473; GO:1902683; GO:1904375; GO:1905475; GO:0065007; GO:0032880; GO:0032879; GO:0060341; GO:0008150; GO:0050789; GO:0050794;[GO:0098837]; GO:0055037; GO:0098845; GO:0005768; GO:0098794; GO:0012505; GO:0031410; GO:0045202; GO:0110165; GO:0005737; GO:0097708; GO:0030054; GO:0005575; GO:0005622; GO:0031982; GO:0043231; GO:0043227; GO:0043229; GO:0043226;[GO:0098842]; GO:0005769; GO:0098845; GO:0005768; GO:0098794; GO:0012505; GO:0031410; GO:0045202; GO:0110165; GO:0005737; GO:0097708; GO:0030054; GO:0005575; GO:0005622; GO:0031982; GO:0043231; GO:0043227; GO:0043229; GO:0043226;[GO:0098978]; GO:0045202; GO:0030054; GO:0110165; GO:0005575	112936	ENSG00000151502	VPS26B	hsa:112936; Q4G0F5; Q96A55						85	0	0	1.057	0.874	1.448	1.569	0.08	-0.19	0.53	0.65	0.994197	0.275244	0.0609283	0.242898	0.999901	0.783842	0.405151	0.756606	20.11	28.48	10.56	17.15	20.4525	20.8015	19.9609	20.4306	540830	933496	894099	479724	78.62	27.19	43.05	15.14	3	3	3	3	315763	1.60773e+06	261719	354885	786364	834149	614127	500883	1.08298e+06	375527	304435	387996	540830	1.60773e+06	387550	654056	933496	1.14854e+06	894099	632163	1.47337e+06	563603	416733	479724	1	4	1	1	2	2	2	2	3	2	1	2	High	High	High	High	High	High	High	High	High	High	High	High	High	High	High	High	High	High	High	High	High	High	High	High	High	High	High	High	1
H2AC20		High	IsMasterProteinCandidateRejected	-9.08255e+18		Q16777	Histone H2A type 2-C [OS=Homo sapiens]	MSGRGKQGGKARAKAKSRSSRAGLQFPVGRVHRLLRKGNYAERVGAGAPVYMAAVLEYLTAEILELAGNAARDNKKTRIIPRHLQLAIRNDEELNKLLGKVTIAQGGVLPNIQAVLLPKKTESHKAKSK	>ProteinCenter:sp_canonical|Q16777 Histone H2A type 2-C [OS=Homo sapiens]		0	58.09		0	47	12	158	0	0	129	14	10.9	5.94	6.63	6.54	6.05	6.11	5.44	6.29	5.7	5.97	6.09	6.47	5.74	44	44	43	43	46	44	44	44	44	44	43	44	12	14	14	12	15	13	13	13	14	14	12	12	9	9	9	8	11	9	9	9	10	10	8	9	FALSE	cell organization and biogenesis	nucleus;other cell component	nucleic acid binding activity;other molecular function	Pf00125, Pf16211	[GO:0000786]; GO:0000785; GO:0032993; GO:0005694; GO:0110165; GO:0032991; GO:0043232; GO:0005575; GO:0043228; GO:0043229; GO:0043226; GO:0005622;[GO:0003677]; GO:0003676; GO:0005488; GO:0003674;[GO:0005634]; GO:0043231; GO:0043227; GO:0043229; GO:0043226; GO:0005622; GO:0110165; GO:0005575;[GO:0030527]; GO:0005198; GO:0003674;[GO:0031507]; GO:0022607; GO:0045814; GO:0070828; GO:0016043; GO:0044085; GO:0010629; GO:0040029; GO:0006325; GO:0071840; GO:0010468; GO:0010558; GO:0006338; GO:0009987; GO:0010556; GO:0009890; GO:0010605; GO:0008150; GO:0009889; GO:0060255; GO:0009892; GO:0019222; GO:0048523; GO:0050794; GO:0048519; GO:0050789; GO:0065007;[GO:0046982]; GO:0046983; GO:0005515; GO:0005488; GO:0003674	8338	ENSG00000184260	H2AC20	hsa:8338; Q16777; Q6DRA7; Q8IUE5	R-HSA-201722; R-HSA-5617472; R-HSA-9841922; R-HSA-8936459; R-HSA-5689880; R-HSA-5578749; R-HSA-5250924; R-HSA-427413; R-HSA-9018519; R-HSA-73772; R-HSA-9670095; R-HSA-427389; R-HSA-977225; R-HSA-1221632; R-HSA-9843940; R-HSA-9610379; R-HSA-9609690; R-HSA-606279; R-HSA-9764725; R-HSA-9845323; R-HSA-5689603; R-HSA-8939236; R-HSA-2559580; R-HSA-3214815; R-HSA-5689901; R-HSA-1912408; R-HSA-2559582; R-HSA-3214858; R-HSA-3214847; R-HSA-9821002; R-HSA-912446; R-HSA-110330; R-HSA-110328; R-HSA-110329; R-HSA-110331; R-HSA-427359; R-HSA-212300; R-HSA-68616; R-HSA-5625886; R-HSA-9710421; R-HSA-171306; R-HSA-2299718; R-HSA-2559586; R-HSA-5334118; R-HSA-73728; R-HSA-9616222; R-HSA-9843970; R-HSA-9909649	R-HSA-201722; R-HSA-5617472; R-HSA-9841922; R-HSA-8936459; R-HSA-5689880; R-HSA-5578749; R-HSA-5250924; R-HSA-427413; R-HSA-9018519; R-HSA-73772; R-HSA-9670095; R-HSA-427389; R-HSA-977225; R-HSA-1221632; R-HSA-9843940; R-HSA-9610379; R-HSA-9609690; R-HSA-606279; R-HSA-9764725; R-HSA-9845323; R-HSA-5689603; R-HSA-8939236; R-HSA-2559580; R-HSA-3214815; R-HSA-5689901; R-HSA-1912408; R-HSA-2559582; R-HSA-3214858; R-HSA-3214847; R-HSA-9821002; R-HSA-912446; R-HSA-110330; R-HSA-110328; R-HSA-110329; R-HSA-110331; R-HSA-427359; R-HSA-212300; R-HSA-68616; R-HSA-5625886; R-HSA-9710421; R-HSA-171306; R-HSA-2299718; R-HSA-2559586; R-HSA-5334118; R-HSA-73728; R-HSA-9616222; R-HSA-9843970; R-HSA-9909649	Formation of the beta-catenin:TCF transactivating complex; Activation of anterior HOX genes in hindbrain development during early embryogenesis; MLL4 and MLL3 complexes regulate expression of PPARG target genes in adipogenesis and hepatic steatosis; RUNX1 regulates genes involved in megakaryocyte differentiation and platelet function; Ub-specific processing proteases; Transcriptional regulation by small RNAs; B-WICH complex positively regulates rRNA expression; NoRC negatively regulates rRNA expression; Estrogen-dependent gene expression; RNA Polymerase I Promoter Escape; Inhibition of DNA recombination at telomere; ERCC6 (CSB) and EHMT2 (G9a) positively regulate rRNA expression; Amyloid fiber formation; Meiotic synapsis; Regulation of endogenous retroelements by KRAB-ZFP proteins; HCMV Late Events; HCMV Early Events; Deposition of new CENPA-containing nucleosomes at the centromere; Negative Regulation of CDH1 Gene Transcription; Regulation of endogenous retroelements by Piwi-interacting RNAs (piRNAs); UCH proteinases; RUNX1 regulates transcription of genes involved in differentiation of HSCs; Oxidative Stress Induced Senescence; HDACs deacetylate histones; Metalloprotease DUBs; Pre-NOTCH Transcription and Translation; Senescence-Associated Secretory Phenotype (SASP); RMTs methylate histone arginines; HATs acetylate histones; Chromatin modifications during the maternal to zygotic transition (MZT); Meiotic recombination; Recognition and association of DNA glycosylase with site containing an affected purine; Recognition and association of DNA glycosylase with site containing an affected pyrimidine; Cleavage of the damaged pyrimidine ; Cleavage of the damaged purine; SIRT1 negatively regulates rRNA expression; PRC2 methylates histones and DNA; Assembly of the ORC complex at the origin of replication; Activated PKN1 stimulates transcription of AR (androgen receptor) regulated genes KLK2 and KLK3; Defective pyroptosis; Packaging Of Telomere Ends; Condensation of Prophase Chromosomes; DNA Damage/Telomere Stress Induced Senescence; DNA methylation; RNA Polymerase I Promoter Opening; Transcriptional regulation of granulopoiesis; Regulation of endogenous retroelements by the Human Silencing Hub (HUSH) complex; Regulation of PD-L1(CD274) transcription	WP5565; WP5567	Transcription activation (RNA-polymerase I and KAT2A/B) and inhibition (NuRD complex); Telomere end packaging and neurodevelopmental disorders	53	50	0																																																																									High	High	High	High	High	High	High	High	High	High	High	High	High	High	High	High	High	High	High	High	High	High	High	High	High	High	High	High	0
NEK11	Medium	Medium	IsMasterProtein	-9.08049e+18	65	Q8NG66	Serine/threonine-protein kinase Nek11 [OS=Homo sapiens]	MLKFQEAAKCVSGSTAISTYPKTLIARRYVLQQKLGSGSFGTVYLVSDKKAKRGEELKVLKEISVGELNPNETVQANLEAQLLSKLDHPAIVKFHASFVEQDNFCIITEYCEGRDLDDKIQEYKQAGKIFPENQIIEWFIQLLLGVDYMHERRILHRDLKSKNVFLKNNLLKIGDFGVSRLLMGSCDLATTLTGTPHYMSPEALKHQGYDTKSDIWSLACILYEMCCMNHAFAGSNFLSIVLKIVEGDTPSLPERYPKELNAIMESMLNKNPSLRPSAIEILKIPYLDEQLQNLMCRYSEMTLEDKNLDCQKEAAHIINAMQKRIHLQTLRALSEVQKMTPRERMRLRKLQAADEKARKLKKIVEEKYEENSKRMQELRSRNFQQLSVDVLHEKTHLKGMEEKEEQPEGRLSCSPQDEDEERWQGREEESDEPTLENLPESQPIPSMDLHELESIVEDATSDLGYHEIPEDPLVAEEYYADAFDSYCEESDEEEEEIALERPEKEIRNEGSQPAYRTNQQDSDIEALARCLENVLGCTSLDTKTITTMAEDMSPGPPIFNSVMARTKMKRMRESAMQKLGTEVFEEVYNYLKRARHQNASEAEIRECLEKVVPQASDCFEVDQLLYFEEQLLITMGKEPTLQNHL	>ProteinCenter:sp_canonical|Q8NG66 Serine/threonine-protein kinase Nek11 [OS=Homo sapiens]	0.0204	0.02091	2.281	155	179	1	1	7	0	1	645	74.1	5.06		0.23			0.24		0.27	0.26	0.28	0.25	0.36			1			1		1	1	1	1	1			1			1		1	1	1	1	1			1			1		1	1	1	1	1		FALSE	cell cycle OR cell proliferation;protein metabolism;other metabolic processes;stress response;signal transduction;other biological processes	nucleus	kinase activity;other molecular function	Pf00069	[GO:0004674]; GO:0004672; GO:0016301; GO:0016773; GO:0140096; GO:0016772; GO:0003824; GO:0016740; GO:0003674;[GO:0005524]; GO:0032559; GO:0035639; GO:0030554; GO:0032555; GO:0043168; GO:1901265; GO:1901363; GO:0017076; GO:0032553; GO:0043167; GO:0005488; GO:0036094; GO:0000166; GO:0097367; GO:0003674;[GO:0005634]; GO:0043231; GO:0043227; GO:0043229; GO:0043226; GO:0005622; GO:0110165; GO:0005575;[GO:0005654]; GO:0031981; GO:0110165; GO:0005634; GO:0070013; GO:0005575; GO:0043231; GO:0043229; GO:0043233; GO:0043227; GO:0005622; GO:0043226; GO:0031974;[GO:0005730]; GO:0031981; GO:0043232; GO:0005634; GO:0070013; GO:0043228; GO:0043229; GO:0043231; GO:0043233; GO:0043226; GO:0005622; GO:0043227; GO:0031974; GO:0110165; GO:0005575;[GO:0006468]; GO:0016310; GO:0036211; GO:0006796; GO:0019538; GO:0043412; GO:0006793; GO:0043170; GO:0044238; GO:0008152; GO:0009987; GO:0008150;[GO:0031573]; GO:0044773; GO:0000077; GO:0044774; GO:0031570; GO:0042770; GO:0007093; GO:0000075; GO:0006974; GO:0035556; GO:0045930; GO:1903047; GO:1901988; GO:0033554; GO:0007165; GO:0007346; GO:0045786; GO:0000278; GO:0022402; GO:0010948; GO:1901987; GO:0006950; GO:0051716; GO:0007154; GO:0009987; GO:0023052; GO:0050794; GO:0051726; GO:0048523; GO:0007049; GO:0010564; GO:0050896; GO:0008150; GO:0050789; GO:0048519; GO:0065007;[GO:0035556]; GO:0007165; GO:0007154; GO:0009987; GO:0023052; GO:0050794; GO:0051716; GO:0008150; GO:0050789; GO:0050896; GO:0065007;[GO:0046872]; GO:0043169; GO:0043167; GO:0036094; GO:0005488; GO:0003674;[GO:0106310]; GO:0004672; GO:0016301; GO:0016773; GO:0140096; GO:0016772; GO:0003824; GO:0016740; GO:0003674;[GO:1901990]; GO:0007346; GO:1901987; GO:0051726; GO:0010564; GO:0050794; GO:0050789; GO:0065007; GO:0008150	79858	ENSG00000114670	NEK11	A6NHD7; hsa:79858; Q5JPC0; Q8NG65; Q8NG66; Q8TBY1; Q9H5F4	R-HSA-69601	R-HSA-69601	Ubiquitin-Mediated Degradation of Phosphorylated Cdc25A			91	1	0	1.968	1.026	0.833	1.554	0.98	0.04	-0.26	0.64	0.0867145	0.913873	0.408218	0.356496	0.440333	0.99237	0.879832	0.858747	53.58	42.88	54.58	54.58	18.9505	19.5286	18.519	19.2542	170677	420348	335941	204974	67.06	38.5	27.44	20.92	3	3	3	3	99649.6	49704.2	180480	105726	367110	305284	177104	354409	246928	136574	141174	226815	170677	49704.2	267252	194855	435797	420348	257843	447298	335941	204974	193250	280437	1	1	1	1	1	1	1	1	1	1	1	1	High	Peak Found	Peak Found	High	Peak Found	Peak Found	High	High	High	High	High	Peak Found	High	Peak Found	High	Peak Found	High	Peak Found	Peak Found	High	High	High	Peak Found	High	High	High	High	High	1
KLHL42	High	High	IsMasterProtein	-9.07633e+18	66	Q9P2K6	Kelch-like protein 42 [OS=Homo sapiens]	MSAEEMVQIRLEDRCYPVSKRKLIEQSDYFRALYRSGMREALSQEAGGPEVQQLRGLSAPGLRLVLDFINAGGAREGWLLGPRGEKGGGVDEDEEMDEVSLLSELVEAASFLQVTSLLQLLLSQVRLNNCLEMYRLAQVYGLPDLQEACLRFMVVHFHEVLCKPQFHLLGSPPQAPGDVSLKQRLREARMTGTPVLVALGDFLGGPLAPHPYQGEPPSMLRYEEMTERWFPLANNLPPDLVNVRGYGSAILDNYLFIVGGYRITSQEISAAHSYNPSTNEWLQVASMNQKRSNFKLVAVNSKLYAIGGQAVSNVECYNPEQDAWNFVAPLPNPLAEFSACECKGKIYVIGGYTTRDRNMNILQYCPSSDMWTLFETCDVHIRKQQMVSVEETIYIVGGCLHELGPNRRSSQSEDMLTVQSYNTVTRQWLYLKENTSKSGLNLTCALHNDGIYIMSRDVTLSTSLEHRVFLKYNIFSDSWEAFRRFPAFGHNLLVSSLYLPNKAET	>ProteinCenter:sp_canonical|Q9P2K6 Kelch-like protein 42 [OS=Homo sapiens]	0.00131	0.00134	4.667	9	10	6	3	13	0	3	505	56.8	5.74			0.25	0.49	0.25	0.54		0.34	0.14		0.71	0.31			2	3	2	6		2	2		6	2			1	2	1	3		1	1		3	1			1	2	1	3		1	1		3	1	FALSE	protein metabolism;other metabolic processes;other biological processes	cytosol;cytoskeleton;other cell component		Pf07707, Pf24981	[GO:0000209]; GO:0016567; GO:0032446; GO:0070647; GO:0043687; GO:0036211; GO:0019538; GO:0043412; GO:0043170; GO:0044238; GO:0008152; GO:0009987; GO:0008150;[GO:0005819]; GO:0015630; GO:0043232; GO:0005856; GO:0043228; GO:0043229; GO:0043226; GO:0005622; GO:0110165; GO:0005575;[GO:0005829]; GO:0005737; GO:0110165; GO:0005622; GO:0005575;[GO:0031463]; GO:0031461; GO:0000151; GO:0140535; GO:1990234; GO:0032991; GO:1902494; GO:0005575;[GO:0032886]; GO:0050794; GO:0050789; GO:0065007; GO:0008150;[GO:0043161]; GO:0006511; GO:0010498; GO:0019941; GO:0030163; GO:0051603; GO:0043632; GO:0009057; GO:0019538; GO:0006508; GO:0009056; GO:0043170; GO:0044238; GO:0008152; GO:0009987; GO:0008150;[GO:0051301]; GO:0009987; GO:0008150	57542	ENSG00000087448	KLHL42	hsa:57542; Q2VPK1; Q8N334; Q9P2K6	R-HSA-983168; R-HSA-8951664	R-HSA-983168; R-HSA-8951664	Antigen processing: Ubiquitination & Proteasome degradation; Neddylation			49	2	0	0.01	0.01	1.07	1.375	-6.64	-6.64	0.1	0.46	1e-17	1e-17	0.937628	0.462249	1.96765e-16	2.63478e-16	0.993672	0.90906			26.54	31.2			18.7401	18.9382	226376	290825		211470	24.92	108.79			2	3		1		189448	182675	855105	244987	166764						171035		189448	270503	1.57597e+06	290825	229618						211470		1	1	1	1	1						1	High	High	High	n/a	n/a	High	High	n/a	High	High	Peak Found	High	n/a	High	High	High	High	High	High	n/a	High	High	n/a	Peak Found	High	High	High	High	1
STARD3NL	Low	Low	IsMasterProtein	-9.07613e+18	67	O95772	STARD3 N-terminal-like protein [OS=Homo sapiens]	MNHLPEDMENALTGSQSSHASLRNIHSINPTQLMARIESYEGREKKGISDVRRTFCLFVTFDLLFVTLLWIIELNVNGGIENTLEKEVMQYDYYSSYFDIFLLAVFRFKVLILAYAVCRLRHWWAIALTTAVTSAFLLAKVILSKLFSQGAFGYVLPIISFILAWIETWFLDFKVLPQEAEEENRLLIVQDASERAALIPGGLSDGQFYSPPESEAGSEEAEEKQDSEKPLLEL	>ProteinCenter:sp_canonical|O95772 STARD3 N-terminal-like protein [OS=Homo sapiens]	0.06165	0.06227	1.386	496	570	4	1	8	0	1	234	26.6	4.81	0.2		0.15		0.14	0.17	0.16	0.27		0.24	0.24		4		4		4	4	4	4		4	4		1		1		1	1	1	1		1	1		1		1		1	1	1	1		1	1		FALSE	cell organization and biogenesis;transport	other membranes;cytosol;other cytoplasmic organelle;other cell component	other molecular function	Pf10457	[GO:0005768]; GO:0012505; GO:0031410; GO:0110165; GO:0005737; GO:0097708; GO:0005575; GO:0005622; GO:0031982; GO:0043231; GO:0043227; GO:0043229; GO:0043226;[GO:0005829]; GO:0005737; GO:0110165; GO:0005622; GO:0005575;[GO:0015485]; GO:0032934; GO:0043178; GO:0005496; GO:0036094; GO:0008289; GO:0005488; GO:0003674;[GO:0030301]; GO:0015918; GO:0006869; GO:0015850; GO:0006810; GO:0010876; GO:0051234; GO:0033036; GO:0051179; GO:0008150;[GO:0031902]; GO:0005770; GO:0010008; GO:0005768; GO:0030659; GO:0098588; GO:0012505; GO:0031410; GO:0012506; GO:0031090; GO:0110165; GO:0005737; GO:0097708; GO:0031982; GO:0016020; GO:0043227; GO:0005575; GO:0005622; GO:0043231; GO:0043226; GO:0043229;[GO:0042803]; GO:0042802; GO:0046983; GO:0005515; GO:0005488; GO:0003674;[GO:0043231]; GO:0043227; GO:0043229; GO:0043226; GO:0005622; GO:0110165; GO:0005575;[GO:0044232]; GO:0043226; GO:0110165; GO:0005575;[GO:0099044]; GO:0099022; GO:0006903; GO:0016043; GO:0009987; GO:0016192; GO:0051650; GO:0071840; GO:0008150; GO:0006810; GO:0051648; GO:0051649; GO:0051656; GO:0051234; GO:0051640; GO:0051641; GO:0051179;[GO:0140284]; GO:0044232; GO:0043226; GO:0110165; GO:0005575	83930	ENSG00000010270	STARD3NL	A4D1X0; hsa:83930; O95772	R-HSA-196108	R-HSA-196108	Pregnenolone biosynthesis			60	1	0																																																																									High	n/a	High	n/a	High	n/a	High	High	n/a	High	High	High	n/a	n/a	n/a	High	High	High	n/a	High	High	High	High	High	n/a	High	High	High	1
GRWD1	High	High	IsMasterProtein	-9.07482e+18	68	Q9BQ67	Glutamate-rich WD repeat-containing protein 1 [OS=Homo sapiens]	MAARKGRRRTCETGEPMEAESGDTSSEGPAQVYLPGRGPPLREGEELVMDEEAYVLYHRAQTGAPCLSFDIVRDHLGDNRTELPLTLYLCAGTQAESAQSNRLMMLRMHNLHGTKPPPSEGSDEEEEEEDEEDEEERKPQLELAMVPHYGGINRVRVSWLGEEPVAGVWSEKGQVEVFALRRLLQVVEEPQALAAFLRDEQAQMKPIFSFAGHMGEGFALDWSPRVTGRLLTGDCQKNIHLWTPTDGGSWHVDQRPFVGHTRSVEDLQWSPTENTVFASCSADASIRIWDIRAAPSKACMLTTATAHDGDVNVISWSRREPFLLSGGDDGALKIWDLRQFKSGSPVATFKQHVAPVTSVEWHPQDSGVFAASGADHQITQWDLAVERDPEAGDVEADPGLADLPQQLLFVHQGETELKELHWHPQCPGLLVSTALSGFTIFRTISV	>ProteinCenter:sp_canonical|Q9BQ67 Glutamate-rich WD repeat-containing protein 1 [OS=Homo sapiens]	0	0	138.56	0	0	65	24	259	0	24	446	49.4	4.92	5.29	4.49	7.35	7.34	5.37	7.11	5.13	7.93	6.83	8.64	8.05	4.95	40	49	49	50	49	55	53	50	55	54	59	55	19	20	26	21	19	21	20	23	21	27	22	20	13	16	18	16	15	20	17	18	18	17	18	16	FALSE	cell organization and biogenesis;DNA metabolism;other metabolic processes;other biological processes	cytosol;nucleus;other cell component	nucleic acid binding activity;other molecular function	Pf00400, Pf12265	[GO:0003682]; GO:0005488; GO:0003674;[GO:0003688]; GO:1990837; GO:0003690; GO:0043565; GO:0003677; GO:0003676; GO:0005488; GO:0003674;[GO:0005634]; GO:0043231; GO:0043227; GO:0043229; GO:0043226; GO:0005622; GO:0110165; GO:0005575;[GO:0005654]; GO:0031981; GO:0110165; GO:0005634; GO:0070013; GO:0005575; GO:0043231; GO:0043229; GO:0043233; GO:0043227; GO:0005622; GO:0043226; GO:0031974;[GO:0005694]; GO:0043232; GO:0043228; GO:0043229; GO:0043226; GO:0005622; GO:0110165; GO:0005575;[GO:0005730]; GO:0031981; GO:0043232; GO:0005634; GO:0070013; GO:0043228; GO:0043229; GO:0043231; GO:0043233; GO:0043226; GO:0005622; GO:0043227; GO:0031974; GO:0110165; GO:0005575;[GO:0005829]; GO:0005737; GO:0110165; GO:0005622; GO:0005575;[GO:0006260]; GO:0006259; GO:0090304; GO:0006139; GO:0043170; GO:0044238; GO:0008152; GO:0009987; GO:0008150;[GO:0006334]; GO:0006325; GO:0034728; GO:0065004; GO:0016043; GO:0006338; GO:0071824; GO:0065003; GO:0071840; GO:0043933; GO:0022607; GO:0009987; GO:0044085; GO:0008150;[GO:0006337]; GO:0032986; GO:0034728; GO:0032984; GO:0071824; GO:0006338; GO:0022411; GO:0043933; GO:0006325; GO:0016043; GO:0071840; GO:0009987; GO:0008150;[GO:0032991]; GO:0005575;[GO:0042254]; GO:0022613; GO:0044085; GO:0071840; GO:0009987; GO:0008150;[GO:0042393]; GO:0005515; GO:0005488; GO:0003674	83743	ENSG00000105447	GRWD1	A0MNN5; hsa:83743; Q8TF59; Q9BQ67						60	0	0	1.709	1.066	1.085	1.801	0.77	0.09	0.12	0.85	0.0535268	0.37993	0.462468	0.0344146	0.323934	0.844135	0.907258	0.236473	45.72	32.65	39.94	29.88	25.7633	26.0029	25.2679	25.5952	2.2299e+07	3.25888e+07	3.46539e+07	1.81016e+07	11.26	14.77	7.6	4.5	3	3	3	3	1.08776e+07	2.2299e+07	1.56401e+07	1.53857e+07	3.20748e+07	2.36681e+07	2.17485e+07	2.74574e+07	2.71043e+07	1.16892e+07	1.32237e+07	1.54985e+07	1.86308e+07	2.2299e+07	2.31596e+07	2.83559e+07	3.80761e+07	3.25888e+07	3.16633e+07	3.46539e+07	3.68749e+07	1.75435e+07	1.81016e+07	1.91626e+07	18	18	15	17	18	19	15	18	18	17	17	18	High	High	High	High	High	High	High	High	High	High	High	High	High	High	High	High	High	High	High	High	High	High	High	High	High	High	High	High	1
PDE3A	Low	Low	IsMasterProtein	-9.07008e+18	69	Q14432	cGMP-inhibited 3',5'-cyclic phosphodiesterase 3A [OS=Homo sapiens]	MAVPGDAARVRDKPVHSGVSQAPTAGRDCHHRADPASPRDSGCRGCWGDLVLQPLRSSRKLSSALCAGSLSFLLALLVRLVRGEVGCDLEQCKEAAAAEEEEAAPGAEGGVFPGPRGGAPGGGARLSPWLQPSALLFSLLCAFFWMGLYLLRAGVRLPLAVALLAACCGGEALVQIGLGVGEDHLLSLPAAGVVLSCLAAATWLVLRLRLGVLMIALTSAVRTVSLISLERFKVAWRPYLAYLAGVLGILLARYVEQILPQSAEAAPREHLGSQLIAGTKEDIPVFKRRRRSSSVVSAEMSGCSSKSHRRTSLPCIPREQLMGHSEWDHKRGPRGSQSSGTSITVDIAVMGEAHGLITDLLADPSLPPNVCTSLRAVSNLLSTQLTFQAIHKPRVNPVTSLSENYTCSDSEESSEKDKLAIPKRLRRSLPPGLLRRVSSTWTTTTSATGLPTLEPAPVRRDRSTSIKLQEAPSSSPDSWNNPVMMTLTKSRSFTSSYAISAANHVKAKKQSRPGALAKISPLSSPCSSPLQGTPASSLVSKISAVQFPESADTTAKQSLGSHRALTYTQSAPDLSPQILTPPVICSSCGRPYSQGNPADEPLERSGVATRTPSRTDDTAQVTSDYETNNNSDSSDIVQNEDETECLREPLRKASACSTYAPETMMFLDKPILAPEPLVMDNLDSIMEQLNTWNFPIFDLVENIGRKCGRILSQVSYRLFEDMGLFEAFKIPIREFMNYFHALEIGYRDIPYHNRIHATDVLHAVWYLTTQPIPGLSTVINDHGSTSDSDSDSGFTHGHMGYVFSKTYNVTDDKYGCLSGNIPALELMALYVAAAMHDYDHPGRTNAFLVATSAPQAVLYNDRSVLENHHAAAAWNLFMSRPEYNFLINLDHVEFKHFRFLVIEAILATDLKKHFDFVAKFNGKVNDDVGIDWTNENDRLLVCQMCIKLADINGPAKCKELHLQWTDGIVNEFYEQGDEEASLGLPISPFMDRSAPQLANLQESFISHIVGPLCNSYDSAGLMPGKWVEDSDESGDTDDPEEEEEEAPAPNEEETCENNESPKKKTFKRRKIYCQITQHLLQNHKMWKKVIEEEQRLAGIENQSLDQTPQSHSSEQIQAIKEEEEEKGKPRGEEIPTQKPDQ	>ProteinCenter:sp_canonical|Q14432 cGMP-inhibited 3',5'-cyclic phosphodiesterase 3A [OS=Homo sapiens]	0.06954	0.06977	1.307	564	644	2	1	1	0	1	1141	124.9	6									0.02												2												1												1				FALSE	other metabolic processes;signal transduction;other biological processes	other membranes;cytosol	other molecular function	Pf00233	[GO:0001556]; GO:0003006; GO:0048469; GO:0048599; GO:0022414; GO:0032502; GO:0048468; GO:0048869; GO:0071695; GO:0007281; GO:0009994; GO:0008150; GO:0030154; GO:0048856; GO:0009987; GO:0021700; GO:0007276; GO:0022412; GO:0048477; GO:0019953; GO:0048609; GO:0007292;[GO:0004114]; GO:0004112; GO:0008081; GO:0042578; GO:0016788; GO:0016787; GO:0003824; GO:0003674;[GO:0004115]; GO:0004114; GO:0004112; GO:0008081; GO:0042578; GO:0016788; GO:0016787; GO:0003824; GO:0003674;[GO:0004119]; GO:0004114; GO:0004112; GO:0008081; GO:0042578; GO:0016788; GO:0016787; GO:0003824; GO:0003674;[GO:0005829]; GO:0005737; GO:0110165; GO:0005622; GO:0005575;[GO:0006629]; GO:0044238; GO:0008152; GO:0009987; GO:0008150;[GO:0007186]; GO:0007165; GO:0007154; GO:0009987; GO:0023052; GO:0050794; GO:0051716; GO:0008150; GO:0050789; GO:0050896; GO:0065007;[GO:0009410]; GO:0042221; GO:0050896; GO:0008150;[GO:0016020]; GO:0110165; GO:0005575;[GO:0019933]; GO:0008150;[GO:0019934]; GO:0008150;[GO:0030284]; GO:0003707; GO:0004879; GO:0030518; GO:0000981; GO:0030522; GO:0038023; GO:0098531; GO:0043401; GO:0141193; GO:0003700; GO:0006357; GO:0035556; GO:0060089; GO:0009755; GO:0071383; GO:0006355; GO:0140110; GO:0007165; GO:0003674; GO:0032870; GO:0048545; GO:0071396; GO:0010468; GO:2001141; GO:0007154; GO:0009987; GO:0023052; GO:0050794; GO:0051716; GO:0009725; GO:0070887; GO:0071495; GO:0033993; GO:0010556; GO:0051252; GO:0008150; GO:0050789; GO:0050896; GO:0009719; GO:0042221; GO:0009889; GO:0060255; GO:0019219; GO:0065007; GO:0019222; GO:0080090;[GO:0040020]; GO:0010564; GO:0051445; GO:0051783; GO:0051726; GO:2000241; GO:0033043; GO:0050794; GO:0050789; GO:0051128; GO:0065007; GO:0008150;[GO:0043066]; GO:0042981; GO:0043069; GO:0043067; GO:0048523; GO:0050794; GO:0048519; GO:0050789; GO:0065007; GO:0008150;[GO:0043116]; GO:0043114; GO:0003018; GO:0008015; GO:0065008; GO:0003013; GO:0065007; GO:0003008; GO:0008150; GO:0032501;[GO:0043117]; GO:0043114; GO:0003018; GO:0008015; GO:0065008; GO:0003013; GO:0065007; GO:0003008; GO:0008150; GO:0032501;[GO:0046872]; GO:0043169; GO:0043167; GO:0036094; GO:0005488; GO:0003674;[GO:0047555]; GO:0004114; GO:0004112; GO:0008081; GO:0042578; GO:0016788; GO:0016787; GO:0003824; GO:0003674;[GO:0060282]; GO:0010720; GO:0060281; GO:2000243; GO:0045597; GO:0060284; GO:1905879; GO:0048518; GO:2000241; GO:0045595; GO:0048522; GO:0051094; GO:0051239; GO:0050789; GO:0050793; GO:0050794; GO:0065007; GO:0008150;[GO:0060700]; GO:0050790; GO:0051252; GO:0065009; GO:0019219; GO:0060255; GO:0065007; GO:0080090; GO:0019222; GO:0008150; GO:0050794; GO:0050789;[GO:0071321]; GO:0070305; GO:1901699; GO:1901701; GO:0014074; GO:0046683; GO:1901700; GO:0070887; GO:1901698; GO:0042221; GO:0051716; GO:0050896; GO:0009987; GO:0008150;[GO:0071560]; GO:0071363; GO:0071559; GO:0070848; GO:0071495; GO:0009719; GO:0050896; GO:0008150;[GO:0097190]; GO:0006915; GO:0007165; GO:0012501; GO:0007154; GO:0009987; GO:0023052; GO:0050794; GO:0051716; GO:0008219; GO:0008150; GO:0050789; GO:0050896; GO:0065007;[GO:0099130]; GO:0042562; GO:0005488; GO:0003674;[GO:0106072]; GO:0045744; GO:0106070; GO:0008277; GO:0009968; GO:0009966; GO:0010648; GO:0023057; GO:0048585; GO:0010646; GO:0023051; GO:0048583; GO:0048523; GO:0048519; GO:0050794; GO:0050789; GO:0065007; GO:0008150;[GO:0141162]; GO:0141161; GO:1902532; GO:1902531; GO:0009968; GO:0009966; GO:0010648; GO:0023057; GO:0048585; GO:0010646; GO:0023051; GO:0048583; GO:0048523; GO:0048519; GO:0050794; GO:0050789; GO:0065007; GO:0008150	5139	ENSG00000172572	PDE3A	hsa:5139; O60865; Q13348; Q14432; Q17RD1	R-HSA-418555	R-HSA-418555	G alpha (s) signalling events	WP2004; WP2005; WP4008; WP4222	miR-targeted genes in lymphocytes; miR-targeted genes in muscle cell; NO/cGMP/PKG mediated neuroprotection; Phosphodiesterases in neuronal function	169	5	0																																																																									n/a	n/a	n/a	n/a	n/a	n/a	n/a	n/a	High	n/a	n/a	n/a	n/a	n/a	High	n/a	n/a	n/a	n/a	n/a	n/a	n/a	n/a	n/a	High	n/a	n/a	n/a	1
VAC14	High	High	IsMasterProtein	-9.06943e+18	70	Q08AM6	Protein VAC14 homolog [OS=Homo sapiens]	MNPEKDFAPLTPNIVRALNDKLYEKRKVAALEIEKLVREFVAQNNTVQIKHVIQTLSQEFALSQHPHSRKGGLIGLAACSIALGKDSGLYLKELIEPVLTCFNDADSRLRYYACEALYNIVKVARGAVLPHFNVLFDGLSKLAADPDPNVKSGSELLDRLLKDIVTESNKFDLVSFIPLLRERIYSNNQYARQFIISWILVLESVPDINLLDYLPEILDGLFQILGDNGKEIRKMCEVVLGEFLKEIKKNPSSVKFAEMANILVIHCQTTDDLIQLTAMCWMREFIQLAGRVMLPYSSGILTAVLPCLAYDDRKKSIKEVANVCNQSLMKLVTPEDDELDELRPGQRQAEPTPDDALPKQEGTASGGPDGSCDSSFSSGISVFTAASTERAPVTLHLDGIVQVLNCHLSDTAIGMMTRIAVLKWLYHLYIKTPRKMFRHTDSLFPILLQTLSDESDEVILKDLEVLAEIASSPAGQTDDPGPLDGPDLQASHSELQVPTPGRAGLLNTSGTKGLECSPSTPTMNSYFYKFMINLLKRFSSERKLLEVRGPFIIRQLCLLLNAENIFHSMADILLREEDLKFASTMVHALNTILLTSTELFQLRNQLKDLKTLESQNLFCCLYRSWCHNPVTTVSLCFLTQNYRHAYDLIQKFGDLEVTVDFLAEVDKLVQLIECPIFTYLRLQLLDVKNNPYLIKALYGLLMLLPQSSAFQLLSHRLQCVPNPELLQTEDSLKAAPKSQKADSPSIDYAELLQHFEKVQNKHLEVRHQRSGRGDHLDRRVVL	>ProteinCenter:sp_canonical|Q08AM6 Protein VAC14 homolog [OS=Homo sapiens]	0	0	50.975	0	0	27	19	103	0	19	782	87.9	6.13	1.54	1.69	1.05	0.82	1.8	1.21	2.6	1.86	1.28	1.17	1.87	3.18	12	15	11	9	16	11	15	14	14	10	14	14	8	9	8	6	10	8	10	9	9	7	9	10	8	9	7	6	10	8	10	9	9	7	9	10	FALSE	other metabolic processes;signal transduction;other biological processes	other membranes;cytosol;ER/Golgi;other cytoplasmic organelle;other cell component	other molecular function	Pf11916, Pf12755	[GO:0000139]; GO:0005794; GO:0098588; GO:0005737; GO:0012505; GO:0043231; GO:0031090; GO:0005622; GO:0110165; GO:0043227; GO:0043229; GO:0016020; GO:0005575; GO:0043226;[GO:0005783]; GO:0005737; GO:0012505; GO:0043231; GO:0005622; GO:0110165; GO:0043227; GO:0043229; GO:0005575; GO:0043226;[GO:0005829]; GO:0005737; GO:0110165; GO:0005622; GO:0005575;[GO:0006661]; GO:0046474; GO:0046488; GO:0006650; GO:0008654; GO:0045017; GO:0006644; GO:0046486; GO:0008610; GO:0090407; GO:0006629; GO:0006796; GO:0019637; GO:0009058; GO:0044238; GO:0006793; GO:0008152; GO:0009987; GO:0008150;[GO:0007165]; GO:0007154; GO:0009987; GO:0023052; GO:0050794; GO:0051716; GO:0008150; GO:0050789; GO:0050896; GO:0065007;[GO:0010008]; GO:0005768; GO:0030659; GO:0098588; GO:0012505; GO:0031410; GO:0012506; GO:0031090; GO:0110165; GO:0005737; GO:0097708; GO:0031982; GO:0016020; GO:0043227; GO:0005575; GO:0005622; GO:0043231; GO:0043226; GO:0043229;[GO:0031901]; GO:0005769; GO:0010008; GO:0005768; GO:0030659; GO:0098588; GO:0012505; GO:0031410; GO:0012506; GO:0031090; GO:0110165; GO:0005737; GO:0097708; GO:0031982; GO:0016020; GO:0043227; GO:0005575; GO:0005622; GO:0043231; GO:0043226; GO:0043229;[GO:0031902]; GO:0005770; GO:0010008; GO:0005768; GO:0030659; GO:0098588; GO:0012505; GO:0031410; GO:0012506; GO:0031090; GO:0110165; GO:0005737; GO:0097708; GO:0031982; GO:0016020; GO:0043227; GO:0005575; GO:0005622; GO:0043231; GO:0043226; GO:0043229;[GO:0038023]; GO:0060089; GO:0003674;[GO:0042802]; GO:0005515; GO:0005488; GO:0003674;[GO:0043231]; GO:0043227; GO:0043229; GO:0043226; GO:0005622; GO:0110165; GO:0005575;[GO:0070772]; GO:0005774; GO:0061695; GO:0098796; GO:0005773; GO:0098588; GO:1990234; GO:0016020; GO:0032991; GO:0005737; GO:0043231; GO:0031090; GO:1902494; GO:0110165; GO:0005575; GO:0005622; GO:0043227; GO:0043229; GO:0043226;[GO:0098830]; GO:0005768; GO:0098793; GO:0012505; GO:0031410; GO:0045202; GO:0110165; GO:0005737; GO:0097708; GO:0030054; GO:0005575; GO:0005622; GO:0031982; GO:0043231; GO:0043227; GO:0043229; GO:0043226;[GO:0099149]; GO:0002090; GO:0065008; GO:0048259; GO:0065007; GO:0030100; GO:0008150; GO:0051128; GO:0060627; GO:0050794; GO:0051049; GO:0050789; GO:0032879	55697	ENSG00000103043	VAC14	B3KPJ5; B3KSM8; hsa:55697; Q08AM6; Q13174; Q6IA12; Q7L4Y1; Q9BW96; Q9H6V6	R-HSA-1660514; R-HSA-1660516; R-HSA-1660517	R-HSA-1660514; R-HSA-1660516; R-HSA-1660517	Synthesis of PIPs at the Golgi membrane; Synthesis of PIPs at the early endosome membrane; Synthesis of PIPs at the late endosome membrane			83	3	0	0.836	1.104	1.003	0.859	-0.26	0.14	0	-0.22	0.404273	0.457512	0.81888	0.452749	0.886162	0.887304	0.974304	0.907339	42.52	31.23	52.81	37.13	21.9307	21.6467	22.2157	21.9869	2.6108e+06	1.89643e+06	1.38689e+06	2.25984e+06	51.23	23.99	23.75	51.93	3	3	3	3	1.52431e+06	3.05793e+06	623599	1.02898e+06	1108893	1.56461e+06	795614	1.09888e+06	1.35275e+06	697863	1.65088e+06	2.71059e+06	2.6108e+06	3.05793e+06	923415	1.89643e+06	1.31637e+06	2.15432e+06	1.15832e+06	1.38689e+06	1.84038e+06	1.04738e+06	2.25984e+06	3.35141e+06	6	8	4	6	6	7	4	6	6	4	7	9	High	High	High	High	High	High	High	High	High	High	High	High	High	High	High	High	High	High	High	High	High	High	High	High	High	High	High	High	1
IFIT3		Medium	None	-9.06054e+18	5032	O14879	Interferon-induced protein with tetratricopeptide repeats 3 [OS=Homo sapiens]	MSEVTKNSLEKILPQLKCHFTWNLFKEDSVSRDLEDRVCNQIEFLNTEFKATMYNLLAYIKHLDGNNEAALECLRQAEELIQQEHADQAEIRSLVTWGNYAWVYYHLGRLSDAQIYVDKVKQTCKKFSNPYSIEYSELDCEEGWTQLKCGRNERAKVCFEKALEEKPNNPEFSSGLAIAMYHLDNHPEKQFSTDVLKQAIELSPDNQYVKVLLGLKLQKMNKEAEGEQFVEEALEKSPCQTDVLRSAAKFYRRKGDLDKAIELFQRVLESTPNNGYLYHQIGCCYKAKVRQMQNTGESEASGNKEMIEALKQYAMDYSNKALEKGLNPLNAYSDLAEFLETECYQTPFNKEVPDAEKQQSHQRYCNLQKYNGKSEDTAVQHGLEGLSISKKSTDKEEIKDQPQNVSENLLPQNAPNYWYLQGLIHKQNGDLLQAAKCYEKELGRLLRDAPSGIGSIFLSASELEDGSEEMGQGAVSSSPRELLSNSEQLN	>ProteinCenter:sp_canonical|O14879 Interferon-induced protein with tetratricopeptide repeats 3 [OS=Homo sapiens]		0.0344	1.771		304	1	1	1	0	1	490	56	5.2		0.44												1												1												1											FALSE	stress response;other biological processes	cytosol;mitochondrion;other cell component	other molecular function	Pf13176, Pf13181, Pf13424	[GO:0005737]; GO:0005622; GO:0110165; GO:0005575;[GO:0005739]; GO:0005737; GO:0043231; GO:0005622; GO:0110165; GO:0043227; GO:0043229; GO:0005575; GO:0043226;[GO:0005829]; GO:0005737; GO:0110165; GO:0005622; GO:0005575;[GO:0008285]; GO:0042127; GO:0048523; GO:0050794; GO:0048519; GO:0050789; GO:0065007; GO:0008150;[GO:0009615]; GO:0051707; GO:0043207; GO:0044419; GO:0009605; GO:0009607; GO:0008150; GO:0050896;[GO:0042802]; GO:0005515; GO:0005488; GO:0003674;[GO:0043066]; GO:0042981; GO:0043069; GO:0043067; GO:0048523; GO:0050794; GO:0048519; GO:0050789; GO:0065007; GO:0008150;[GO:0051607]; GO:0006952; GO:0009615; GO:0006950; GO:0051707; GO:0050896; GO:0043207; GO:0044419; GO:0008150; GO:0009605; GO:0009607;[GO:0140374]; GO:0045087; GO:0051607; GO:0006955; GO:0140546; GO:0006952; GO:0009615; GO:0002376; GO:0050896; GO:0098542; GO:0006950; GO:0051707; GO:0008150; GO:0043207; GO:0044419; GO:0009605; GO:0009607	3437	ENSG00000119917	IFIT3	hsa:3437; O14879; Q99634; Q9BSK7	R-HSA-909733	R-HSA-909733	Interferon alpha/beta signaling	WP4197	Immune response to tuberculosis	45	2	0																																																																									n/a	n/a	n/a	High	n/a	n/a	n/a	n/a	n/a	n/a	n/a	n/a	High	n/a	n/a	n/a	n/a	n/a	n/a	n/a	n/a	n/a	n/a	n/a	High	n/a	n/a	n/a	1
MEX3D	High	High	IsMasterProtein	-9.05285e+18	71	Q86XN8	RNA-binding protein MEX3D [OS=Homo sapiens]	MPSSLGQPDGGGGGGGGGGGVGAAGEDPGPGPAPPPEGAQEAAPAPRPPPEPDDAAAALRLALDQLSALGLGGAGDTDEEGAAGDGAAAAGGADGGAAPEPVPPDGPEAGAPPTLAPAVAPGSLPLLDPNASPPPPPPPRPSPPDVFAGFAPHPAALGPPTLLADQMSVIGSRKKSVNMTECVPVPSSEHVAEIVGRQGCKIKALRAKTNTYIKTPVRGEEPVFIVTGRKEDVEMAKREILSAAEHFSIIRATRSKAGGLPGAAQGPPNLPGQTTIQVRVPYRVVGLVVGPKGATIKRIQQRTHTYIVTPGRDKEPVFAVTGMPENVDRAREEIEAHITLRTGAFTDAGPDSDFHANGTDVCLDLLGAAASLWAKTPNQGRRPPTATAGLRGDTALGAPSAPEAFYAGSRGGPSVPDPGPASPYSGSGNGGFAFGAEGPGAPVGTAAPDDCDFGFDFDFLALDLTVPAAATIWAPFERAAPLPAFSGCSTVNGAPGPPAAGARRSSGAGTPRHSPTLPEPGGLRLELPLSRRGAPDPVGALSWRPPQGPVSFPGGAAFSTATSLPSSPAAAACAPLDSGASENSRKPPSASSAPALARECVVCAEGEVMAALVPCGHNLFCMDCAVRICGKSEPECPACRTPATQAIHIFS	>ProteinCenter:sp_canonical|Q86XN8 RNA-binding protein MEX3D [OS=Homo sapiens]	0	0	13.473	0	0	19	7	32	0	5	651	64.8	5.35	0.25	0.31	0.28	0.73	0.28	0.84	0.1	0.27	0.2	0.38	0.5	0.48	6	8	4	7	10	7	4	7	5	6	7	11	2	3	2	3	3	3	1	3	2	3	3	4	2	3	2	3	3	3	1	3	2	3	3	4	FALSE	other biological processes	nucleus;other cell component	nucleic acid binding activity;other molecular function	Pf00013, Pf13920	[GO:0005634]; GO:0043231; GO:0043227; GO:0043229; GO:0043226; GO:0005622; GO:0110165; GO:0005575;[GO:0008270]; GO:0046914; GO:0046872; GO:0043169; GO:0043167; GO:0036094; GO:0005488; GO:0003674;[GO:0010609]; GO:0008298; GO:0010608; GO:0006403; GO:0010468; GO:0033036; GO:0010556; GO:0051179; GO:0009889; GO:0060255; GO:0008150; GO:0019222; GO:0050794; GO:0050789; GO:0065007;[GO:0035925]; GO:0003730; GO:0003729; GO:0003723; GO:0003676; GO:0005488; GO:0003674;[GO:0048471]; GO:0005737; GO:0110165; GO:0005622; GO:0005575;[GO:0061157]; GO:0010629; GO:0043488; GO:0050779; GO:0061014; GO:0010468; GO:0010558; GO:0043487; GO:0061013; GO:0009896; GO:0051254; GO:1903313; GO:0010556; GO:0009890; GO:0010605; GO:0009894; GO:0010608; GO:0051252; GO:0065008; GO:1903311; GO:0009893; GO:0010604; GO:0009889; GO:0060255; GO:0009892; GO:0019222; GO:0019219; GO:0065007; GO:0048522; GO:0048523; GO:0050794; GO:0080090; GO:0008150; GO:0048518; GO:0048519; GO:0050789	399664	ENSG00000181588	MEX3D	A0PJL8; A1L023; E9PAL6; hsa:399664; Q71M49; Q86XN8						66	0	1	1.439	0.895	0.867	1.388	0.53	-0.16	-0.21	0.47	0.370615	0.491061	0.38982	0.503621	0.866378	0.904115	0.869077	0.925575	25.42	17.28	40.04	36.23	19.8093	20.1171	19.5962	19.9475	379929	598437	538787	412642	28.21	31.32	8.86	28.49	3	3	3	3	192450	556297	256573	324707	779726	380302	404944	391224	396028	255010	301446	510225	329623	556297	379929	598437	925615	523640	589552	493762	538787	382728	412642	630849	2	3	2	2	3	2	2	2	2	2	2	3	High	High	High	High	High	High	High	High	Peak Found	High	High	High	High	High	Peak Found	High	High	High	High	High	High	High	High	High	High	High	High	High	1
PROCR	High	High	IsMasterProtein	-9.04938e+18	72	Q9UNN8	Endothelial protein C receptor [OS=Homo sapiens]	MLTTLLPILLLSGWAFCSQDASDGLQRLHMLQISYFRDPYHVWYQGNASLGGHLTHVLEGPDTNTTIIQLQPLQEPESWARTQSGLQSYLLQFHGLVRLVHQERTLAFPLTIRCFLGCELPPEGSRAHVFFEVAVNGSSFVSFRPERALWQADTQVTSGVVTFTLQQLNAYNRTRYELREFLEDTCVQYVQKHISAENTKGSQTSRSYTSLVLGVLVGSFIIAGVAVGIFLCTGGRRC	>ProteinCenter:sp_canonical|Q9UNN8 Endothelial protein C receptor [OS=Homo sapiens]	0	0	32.188	0	0	24	5	61	0	5	238	26.7	7.18	2.94	1.73	0.99	1.87	2.76	2.52	2.22	1.48	2.52	2.03	1.33	1.46	18	15	14	24	24	18	18	18	24	18	15	18	7	4	3	5	8	5	6	4	6	6	3	4	4	3	3	5	5	4	4	4	5	4	3	4	FALSE	stress response;other biological processes	non-structural extracellular;plasma membrane;other membranes;cytoskeleton;other cell component	other molecular function	Pf16497	[GO:0005576]; GO:0110165; GO:0005575;[GO:0005615]; GO:0005576; GO:0110165; GO:0005575;[GO:0005813]; GO:0005815; GO:0015630; GO:0110165; GO:0005856; GO:0005575; GO:0043232; GO:0043228; GO:0043229; GO:0043226; GO:0005622;[GO:0005886]; GO:0016020; GO:0071944; GO:0110165; GO:0005575;[GO:0007596]; GO:0007599; GO:0042060; GO:0050817; GO:0050878; GO:0009611; GO:0032501; GO:0065008; GO:0006950; GO:0008150; GO:0065007; GO:0050896;[GO:0038023]; GO:0060089; GO:0003674;[GO:0048471]; GO:0005737; GO:0110165; GO:0005622; GO:0005575;[GO:0050819]; GO:0050818; GO:0051241; GO:0051239; GO:0048519; GO:0050789; GO:0065007; GO:0008150	10544	ENSG00000101000	PROCR	B2RC04; hsa:10544; Q14218; Q6IB56; Q96CB3; Q9ULX1; Q9UNN8	R-HSA-202733; R-HSA-140875	R-HSA-202733; R-HSA-140875	Cell surface interactions at the vascular wall; Common Pathway of Fibrin Clot Formation			40	2	0	0.775	0.809	0.709	0.738	-0.37	-0.31	-0.5	-0.44	0.325107	0.0111793	0.000141868	0.217779	0.835973	0.120382	0.00272088	0.725635	60.97	45.17	41.6	43.35	22.6746	22.63	23.0435	23.009	3.96477e+06	3.7607e+06	2.73011e+06	4.68036e+06	21.32	10.6	51.62	10.1	3	3	3	3	2.06155e+06	3.96477e+06	3562025	2.33506e+06	2.95068e+06	2.73127e+06	600354	2.27255e+06	2.00673e+06	2.90783e+06	3.41913e+06	4.29772e+06	3.53097e+06	3.96477e+06	5.27459e+06	4.30353e+06	3.50276e+06	3.7607e+06	874047	2.86818e+06	2.73011e+06	4.36416e+06	4.68036e+06	5.31376e+06	3	5	5	3	3	4	3	4	2	4	4	3	High	High	High	High	High	High	High	High	High	High	High	High	High	High	High	High	High	High	High	High	High	High	High	High	High	High	High	High	1
CINP	High	High	IsMasterProtein	-9.04533e+18	73	Q9BW66	Cyclin-dependent kinase 2-interacting protein [OS=Homo sapiens]	MEAKTLGTVTPRKPVLSVSARKIKDNAADWHNLILKWETLNDAGFTTANNIANLKISLLNKDKIELDSSSPASKENEEKVCLEYNEELEKLCEELQATLDGLTKIQVKMEKLSSTTKGICELENYHYGEESKRPPLFHTWPTTHFYEVSHKLLEMYRKELLLKRTVAKELAHTGDPDLTLSYLSMWLHQPYVESDSRLHLESMLLETGHRAL	>ProteinCenter:sp_canonical|Q9BW66 Cyclin-dependent kinase 2-interacting protein [OS=Homo sapiens]	0	0	15.695	0	0	39	7	32	0	7	212	24.3	6.28	0.26		0.78	0.23	0.29	0.23	0.23	0.36	0.04	0.34	0.45	0.4	23		15	11	19	10	24	9	5	17	16	17	4		3	2	3	2	4	2	1	4	3	4	4		3	2	3	2	4	2	1	3	3	3	FALSE	DNA metabolism;other metabolic processes;stress response;other biological processes	nucleus	other molecular function		[GO:0005634]; GO:0043231; GO:0043227; GO:0043229; GO:0043226; GO:0005622; GO:0110165; GO:0005575;[GO:0006260]; GO:0006259; GO:0090304; GO:0006139; GO:0043170; GO:0044238; GO:0008152; GO:0009987; GO:0008150;[GO:0006281]; GO:0006259; GO:0006974; GO:0090304; GO:0033554; GO:0006139; GO:0043170; GO:0006950; GO:0051716; GO:0044238; GO:0008152; GO:0050896; GO:0009987; GO:0008150;[GO:0042273]; GO:0022613; GO:0042254; GO:0044085; GO:0071840; GO:0009987; GO:0008150;[GO:0051301]; GO:0009987; GO:0008150;[GO:1990275]; GO:0043021; GO:0044877; GO:0005488; GO:0003674	51550	ENSG00000100865	CINP	F5H7P3; F5H8A7; hsa:51550; Q9BW66; Q9NPF9						34	0	0	0.868	1.147	1.145	0.845	-0.2	0.2	0.2	-0.24	0.572399	0.381552	0.506414	0.485267	0.935173	0.845237	0.920116	0.925575	51.48	44.14	52.66	44.25	20.7391	20.3338	20.6802	20.2552	963952	535270	786306	716231	53.7	75.44	43.56	50.2	3	3	3	3	562802	451900	1.00846e+06	725993	450904	215326	868574	623016	387160	159134	545184	579281	963952	451900	1.49331e+06	1.33801e+06	535270	296484	1.26454e+06	786306	526723	238833	746288	716231	4	2	2	4	3	2	4	4	3	1	2	4	High	High	High	Peak Found	High	High	High	High	High	High	High	High	Peak Found	High	High	High	High	High	High	High	High	High	High	High	High	High	High	High	1
ZNF654	Medium	Medium	IsMasterProtein	-9.04259e+18	74	Q8IZM8	Zinc finger protein 654 [OS=Homo sapiens]	MAEEESDQEAERLGEELVAIVESPLGPVGLRAAGDGRGGAGSGNCGGGVGISSRDYCRRFCQVVEDYAGRWQVPLPQLQVLQTALCCFTTASASFPDECEHVQYVLSSLAVSFFELLLFFGRDEFYEEPLKDILGSFQECQNHLRRYGNVNLELVTRIIRDGGPWEDPVLQAVLKAQPASQEIVNKYLSSENPLFFELRARYLIACERIPEAMALIKSCINHPEISKDLYFHQALFTCLFMSPVEDQLFREHLLKTDCKSGIDIICNAEKEGKTMLALQLCESFLIPQLQNGDMYCIWELIFIWSKLQLKSNPSKQVFVDQCYQLLRTATNVRVIFPFMKIIKDEVEEEGLQICVEICGCALQLDLHDDPKTKCLIYKTIAHFLPNDLEILRICALSIFFLERSLEAYRTVEELYKRPDEEYNEGTSSVQNRVRFELLPILKKGLFFDPEFWNFVMIKKNCVALLSDKSAVRFLNESTLENNAGNLKRTEEQQGLDEGFDSLTDQSTGETDPDDVSGVQPKGHINTKKNLTALSTSKVDHNVPRHRCMLCNKEFLGGHIVRHAQAHQKKGSFACVICGRKFRNRGLMQKHLKNHVKKIQRQQIAAAQQDDQEVTALEEINCSSSSISFENGNSDSKDLEVETLTASSEGNKEVIPEHVAEFIEIPISVPEDVIENVIENGSPNNSLNNVFKPLTECGDDYEEEEDEEGDYEEDDYDLNQETSVIHKINGTVCHPKDIYATDQEGNFKCPALGCVRIFKRIGFLNKHAMTVHPTDLNVRQTVMKWSKGKCKFCQRQFEDSQHFIDHLNRHSYPNVYFCLHFNCNESFKLPFQLAQHTKSHRIFQAQCSFPECHELFEDLPLLYEHEAQHYLSKTPESSAQPSETILWDVQTDSNPNQEKDSSSNEKQTISLPVSTSKSRKESTEPKTCIESMEKKTDSLVQNGNERSDDTVSNISLIDQKMPDIEPNSENNCSSSDIVNGHSEIEQTPLVSSDPALKIDTNRIRTENGSILPSVVPQEHNTLPVSQAPSKPNLTSEHTSYGLILTKPYVRPLPPSYLDERYLSMPKRRKFLTDRVDACSDQDNVYKKSVKRLRCGKCLTTYCNAEALEAHLAQKKCQTLFGFDSDDESA	>ProteinCenter:sp_canonical|Q8IZM8 Zinc finger protein 654 [OS=Homo sapiens]	0.0279	0.02902	1.99	215	253	1	1	3	0	1	1128	127.8	5.27				0.02				0.03		0.02						1				1		1						1				1		1						1				1		1			FALSE	other biological processes	nucleus	nucleic acid binding activity;other molecular function	Pf00096, Pf25420, Pf25580	[GO:0000981]; GO:0003700; GO:0006357; GO:0006355; GO:0140110; GO:0010468; GO:2001141; GO:0003674; GO:0010556; GO:0051252; GO:0009889; GO:0060255; GO:0019219; GO:0019222; GO:0080090; GO:0050794; GO:0050789; GO:0065007; GO:0008150;[GO:0003677]; GO:0003676; GO:0005488; GO:0003674;[GO:0003700]; GO:0006355; GO:0140110; GO:0010468; GO:2001141; GO:0003674; GO:0010556; GO:0051252; GO:0009889; GO:0060255; GO:0019219; GO:0019222; GO:0080090; GO:0050794; GO:0050789; GO:0065007; GO:0008150;[GO:0005634]; GO:0043231; GO:0043227; GO:0043229; GO:0043226; GO:0005622; GO:0110165; GO:0005575;[GO:0006357]; GO:0006355; GO:0010468; GO:2001141; GO:0010556; GO:0051252; GO:0009889; GO:0060255; GO:0019219; GO:0019222; GO:0080090; GO:0050794; GO:0050789; GO:0065007; GO:0008150;[GO:0008270]; GO:0046914; GO:0046872; GO:0043169; GO:0043167; GO:0036094; GO:0005488; GO:0003674	55279	ENSG00000175105	ZNF654	A0A1B0GWA0; Q8IZM8; Q9H791; Q9NV14						39	0	0																																																																									n/a	High	n/a	n/a	n/a	n/a	n/a	High	n/a	High	n/a	n/a	n/a	n/a	n/a	n/a	n/a	n/a	High	High	High	n/a	n/a	n/a	n/a	n/a	High	n/a	1
H2AC25		High	IsMasterProteinCandidate	-9.04164e+18	745	Q7L7L0	Histone H2A type 3 [OS=Homo sapiens]	MSGRGKQGGKARAKAKSRSSRAGLQFPVGRVHRLLRKGNYSERVGAGAPVYLAAVLEYLTAEILELAGNAARDNKKTRIIPRHLQLAIRNDEELNKLLGRVTIAQGGVLPNIQAVLLPKKTESHHKAKGK	>ProteinCenter:sp_canonical|Q7L7L0 Histone H2A type 3 [OS=Homo sapiens]		0	60.199		0	46	12	177	0	3	130	14.1	11.05	6	7.14	6.41	6.16	5.96	6.23	6.52	6.56	6.59	6.8	6.57	5.75	44	44	43	43	45	44	44	44	44	44	43	44	14	16	15	14	15	14	16	15	15	15	14	14	10	10	9	9	10	10	11	10	10	10	9	10	FALSE	cell organization and biogenesis;DNA metabolism;other metabolic processes;stress response	nucleus;other cell component	nucleic acid binding activity;other molecular function	Pf00125, Pf16211	[GO:0000786]; GO:0000785; GO:0032993; GO:0005694; GO:0110165; GO:0032991; GO:0043232; GO:0005575; GO:0043228; GO:0043229; GO:0043226; GO:0005622;[GO:0003677]; GO:0003676; GO:0005488; GO:0003674;[GO:0005634]; GO:0043231; GO:0043227; GO:0043229; GO:0043226; GO:0005622; GO:0110165; GO:0005575;[GO:0006337]; GO:0032986; GO:0034728; GO:0032984; GO:0071824; GO:0006338; GO:0022411; GO:0043933; GO:0006325; GO:0016043; GO:0071840; GO:0009987; GO:0008150;[GO:0030527]; GO:0005198; GO:0003674;[GO:0031507]; GO:0022607; GO:0045814; GO:0070828; GO:0016043; GO:0044085; GO:0010629; GO:0040029; GO:0006325; GO:0071840; GO:0010468; GO:0010558; GO:0006338; GO:0009987; GO:0010556; GO:0009890; GO:0010605; GO:0008150; GO:0009889; GO:0060255; GO:0009892; GO:0019222; GO:0048523; GO:0050794; GO:0048519; GO:0050789; GO:0065007;[GO:0046982]; GO:0046983; GO:0005515; GO:0005488; GO:0003674;[GO:0070914]; GO:0006281; GO:0034644; GO:0006259; GO:0006974; GO:0009411; GO:0071482; GO:0090304; GO:0033554; GO:0009416; GO:0071478; GO:0006139; GO:0043170; GO:0006950; GO:0051716; GO:0009314; GO:0071214; GO:0044238; GO:0008152; GO:0050896; GO:0009987; GO:0009628; GO:0104004; GO:0008150	92815	ENSG00000181218; ENSG00000284841	H2AC25	B2R4S4; hsa:92815; Q7L7L0	R-HSA-5689880; R-HSA-9610379; R-HSA-9609690; R-HSA-5689603; R-HSA-3214815; R-HSA-5689901; R-HSA-3214858; R-HSA-3214847	R-HSA-5689880; R-HSA-9610379; R-HSA-9609690; R-HSA-5689603; R-HSA-3214815; R-HSA-5689901; R-HSA-3214858; R-HSA-3214847	Ub-specific processing proteases; HCMV Late Events; HCMV Early Events; UCH proteinases; HDACs deacetylate histones; Metalloprotease DUBs; RMTs methylate histone arginines; HATs acetylate histones			82	8	0	1.013	0.961	0.914	0.959	0.02	-0.06	-0.13	-0.06	0.921991	0.609002	0.195192	0.721279	0.989588	0.938448	0.724687	0.965956	27.47	23.21	22.02	30.87	32.1071	32.1224	32.1484	32.1632	2.30651e+09	2.35555e+09	2.31957e+09	2.45369e+09	4.42	2.08	5.74	4.02	3	3	3	3	1.34665e+09	2.18316e+09	1.61005e+09	1.31007e+09	1.95167e+09	1.71075e+09	1.48099e+09	1.83787e+09	1.77684e+09	1.63489e+09	1.86881e+09	1.90945e+09	2.30651e+09	2.18316e+09	2.38414e+09	2.41448e+09	2.31683e+09	2.35555e+09	2.15615e+09	2.31957e+09	2.41736e+09	2.45369e+09	2.55816e+09	2.36087e+09	8	9	9	8	9	9	8	9	8	9	9	9	High	High	High	High	High	High	High	High	High	High	High	High	High	High	High	High	High	High	High	High	High	High	High	High	High	High	High	High	1
PPP2R1B	High	High	IsMasterProtein	-9.04035e+18	75	P30154	Serine/threonine-protein phosphatase 2A 65 kDa regulatory subunit A beta isoform [OS=Homo sapiens]	MAGASELGTGPGAAGGDGDDSLYPIAVLIDELRNEDVQLRLNSIKKLSTIALALGVERTRSELLPFLTDTIYDEDEVLLALAEQLGNFTGLVGGPDFAHCLLPPLENLATVEETVVRDKAVESLRQISQEHTPVALEAYFVPLVKRLASGDWFTSRTSACGLFSVCYPRASNAVKAEIRQQFRSLCSDDTPMVRRAAASKLGEFAKVLELDSVKSEIVPLFTSLASDEQDSVRLLAVEACVSIAQLLSQDDLETLVMPTLRQAAEDKSWRVRYMVADRFSELQKAMGPKITLNDLIPAFQNLLKDCEAEVRAAAAHKVKELGENLPIEDRETIIMNQILPYIKELVSDTNQHVKSALASVIMGLSTILGKENTIEHLLPLFLAQLKDECPDVRLNIISNLDCVNEVIGIRQLSQSLLPAIVELAEDAKWRVRLAIIEYMPLLAGQLGVEFFDEKLNSLCMAWLVDHVYAIREAATNNLMKLVQKFGTEWAQNTIVPKVLVMANDPNYLHRMTTLFCINALSEACGQEITTKQMLPIVLKMAGDQVANVRFNVAKSLQKIGPILDTNALQGEVKPVLQKLGQDEDMDVKYFAQEAISVLALA	>ProteinCenter:sp_canonical|P30154 Serine/threonine-protein phosphatase 2A 65 kDa regulatory subunit A beta isoform [OS=Homo sapiens]	0	0	123.945	0	0	53	26	233	0	18	601	66.2	4.94	6.79	8.88	7.98	8.1	6.17	7.46	6.32	7.07	5.35	8.56	6.1	8.19	28	36	37	27	27	31	32	27	29	37	22	39	20	24	23	19	17	16	20	16	18	24	15	21	15	18	17	13	12	14	16	13	14	17	12	19	FALSE	cell cycle OR cell proliferation;cell organization and biogenesis;other biological processes	other membranes;cytosol;nucleus;other cell component	enzyme regulator activity	Pf02985, Pf13646, Pf22646, Pf22956	[GO:0000159]; GO:0008287; GO:1903293; GO:1902494; GO:0032991; GO:0005575;[GO:0005634]; GO:0043231; GO:0043227; GO:0043229; GO:0043226; GO:0005622; GO:0110165; GO:0005575;[GO:0005737]; GO:0005622; GO:0110165; GO:0005575;[GO:0005829]; GO:0005737; GO:0110165; GO:0005622; GO:0005575;[GO:0019888]; GO:0019208; GO:0030234; GO:0098772; GO:0003674;[GO:0045121]; GO:0098857; GO:0016020; GO:0110165; GO:0005575;[GO:0051225]; GO:0007051; GO:0007059; GO:0140694; GO:0000226; GO:0022402; GO:0070925; GO:0007010; GO:0007017; GO:0007049; GO:0009987; GO:0006996; GO:0022607; GO:0008150; GO:0016043; GO:0044085; GO:0071840;[GO:0051754]; GO:0051177; GO:0070601; GO:0007062; GO:0022402; GO:0051276; GO:0007049; GO:0009987; GO:0006996; GO:0008150; GO:0016043; GO:0071840;[GO:0060561]; GO:0009653; GO:1902742; GO:0032502; GO:0048856; GO:0006915; GO:0008150; GO:0012501; GO:0008219; GO:0009987;[GO:2001241]; GO:2001238; GO:2001239; GO:2001235; GO:2001236; GO:0009967; GO:0043065; GO:2001233; GO:0009966; GO:0010647; GO:0023056; GO:0048584; GO:0042981; GO:0043068; GO:0010646; GO:0023051; GO:0048583; GO:0048522; GO:0048518; GO:0043067; GO:0050794; GO:0050789; GO:0065007; GO:0008150	5519	ENSG00000137713	PPP2R1B	A8MY67; B0YJ69; B4DGQ6; B4DK91; B4DWW5; F8W8G1; hsa:5519; O75620; P30154; Q8NHV8	R-HSA-9860927; R-HSA-2467813; R-HSA-2500257; R-HSA-5663220; R-HSA-9648025; R-HSA-9833482; R-HSA-141444; R-HSA-6804757; R-HSA-6811558; R-HSA-69231; R-HSA-4641262; R-HSA-5673000; R-HSA-69273; R-HSA-196299; R-HSA-5339716; R-HSA-5358747; R-HSA-5358749; R-HSA-5358751; R-HSA-5358752; R-HSA-5467337; R-HSA-5467340; R-HSA-5467348; R-HSA-2465910; R-HSA-9634600; R-HSA-389356; R-HSA-5675221; R-HSA-432142; R-HSA-389513; R-HSA-113501; R-HSA-180024; R-HSA-163767; R-HSA-202670	R-HSA-9860927; R-HSA-2467813; R-HSA-2500257; R-HSA-5663220; R-HSA-68877; R-HSA-9648025; R-HSA-9833482; R-HSA-141444; R-HSA-6804757; R-HSA-195253; R-HSA-6811558; R-HSA-69231; R-HSA-4641262; R-HSA-5673000; R-HSA-69273; R-HSA-196299; R-HSA-5339716; R-HSA-5358747; R-HSA-5358749; R-HSA-5358751; R-HSA-5358752; R-HSA-5467337; R-HSA-5467340; R-HSA-5467348; R-HSA-2465910; R-HSA-9634600; R-HSA-198753; R-HSA-389356; R-HSA-5675221; R-HSA-432142; R-HSA-389513; R-HSA-113501; R-HSA-180024; R-HSA-163767; R-HSA-202670	Turbulent (oscillatory, disturbed) flow shear stress activates signaling by PIEZO1 and integrins in endothelial cells; Separation of Sister Chromatids; Resolution of Sister Chromatid Cohesion; RHO GTPases Activate Formins; EML4 and NUDC in mitotic spindle formation; PKR-mediated signaling; Amplification of signal from unattached kinetochores via a MAD2 inhibitory signal; Regulation of TP53 Degradation; PI5P, PP2A and IER3 Regulate PI3K/AKT Signaling; Cyclin D associated events in G1; Disassembly of the destruction complex and recruitment of AXIN to the membrane; RAF activation; Cyclin A/B1/B2 associated events during G2/M transition; Beta-catenin phosphorylation cascade; Signaling by GSK3beta mutants; CTNNB1 S33 mutants aren't phosphorylated; CTNNB1 S37 mutants aren't phosphorylated; CTNNB1 S45 mutants aren't phosphorylated; CTNNB1 T41 mutants aren't phosphorylated; APC truncation mutants have impaired AXIN binding; AXIN missense mutants destabilize the destruction complex; Truncations of AMER1 destabilize the destruction complex; MASTL Facilitates Mitotic Progression; Regulation of glycolysis by fructose 2,6-bisphosphate metabolism; Co-stimulation by CD28; Negative regulation of MAPK pathway; Platelet sensitization by LDL; Co-inhibition by CTLA4; Inhibition of replication initiation of damaged DNA by RB1/E2F1; DARPP-32 events; PP2A-mediated dephosphorylation of key metabolic factors; ERKs are inactivated	WP3932; WP399; WP4172; WP4747; WP500; WP5117	Focal adhesion: PI3K-Akt-mTOR-signaling; Wnt signaling and pluripotency; PI3K-Akt signaling; Netrin-UNC5B signaling; Glycogen synthesis and degradation; Cohesin complex - Cornelia de Lange syndrome	80	41	0	0.82	0.941	1.424	1.443	-0.29	-0.09	0.51	0.53	0.39755	0.343089	0.00296021	0.385005	0.880979	0.837091	0.0428749	0.870973	47.87	40.64	40.58	40.95	22.6885	22.462	22.4723	22.2056	3.81454e+06	2.83235e+06	2.94496e+06	2.00437e+06	35.46	6.6	4.55	21.69	3	3	3	3	2.22711e+06	4.39798e+06	1.3938e+06	1.5368e+06	2.32649e+06	2.26868e+06	2.18471e+06	2.32984e+06	2.16465e+06	1.14901e+06	1.46425e+06	2.12048e+06	3.81454e+06	4.39798e+06	2.06392e+06	2.83235e+06	2.76178e+06	3.12376e+06	3.18069e+06	2.94048e+06	2.94496e+06	1.72447e+06	2.00437e+06	2.62179e+06	8	8	5	7	6	6	7	8	7	7	5	7	High	High	High	High	High	High	High	High	High	High	High	High	High	High	High	High	High	High	High	High	High	High	High	High	High	High	High	High	1
GOLGA1	High	High	IsMasterProtein	-9.03986e+18	76	Q92805	Golgin subfamily A member 1 [OS=Homo sapiens]	MFAKLKKKIAEETAVAQRPGGATRIPRSVSKESVASMGADSGDDFASDGSSSREDLSSQLLRRNEQIRKLEARLSDYAEQVRNLQKIKEKLEIALEKHQDSSMRKFQEQNETFQANRAKMAEGLALALARKDQEWSEKMDQLEKEKNILTAQLQEMKNQSMNLFQRRDEMDELEGFQQQELSKIKHMLLKKEESLGKMEQELEARTRELSRTQEELMNSNQMSSDLSQKLEELQRHYSTLEEQRDHVIASKTGAESKITALEQKEQELQALIQQLSIDLQKVTAETQEKEDVITHLQEKVASLEKRLEQNLSGEEHLQELLKEKTLAEQNLEDTRQQLLAARSSQAKAINTLETRVRELEQTLQASEEQLQQSKGIVAAQETQIQELAAANQESSHVQQQALALEQQFLERTQALEAQIVALERTRAADQTTAEQGMRQLEQENAALKECRNEYERSLQNHQFELKKLKEEWSQREIVSVAMAQALEEVRKQREEFQQQAANLTAIIDEKEQNLREKTEVLLQKEQEILQLERGHNSALLQIHQLQAELEALRTLKAEEAAVVAEQEDLLRLRGPLQAEALSVNESHVTSRAMQDPVFQLPTAGRTPNGEVGAMDLTQLQKEKQDLEQQLLEKNKTIKQMQQRMLELRKTLQKELKIRPDNELFEVREKPGPEMANMAPSVTNNTDLTDAREINFEYLKHVVLKFMSCRESEAFHLIKAVSVLLNFSQEEENMLKETLEYKMSWFGSKPAPKGSIRPSISNPRIPWS	>ProteinCenter:sp_canonical|Q92805 Golgin subfamily A member 1 [OS=Homo sapiens]	0	0	30.926	0	0	21	14	61	0	14	767	88.1	5.27	1.02	0.96	0.78	0.62	0.77	0.61	0.94	0.97	0.52	0.77	0.65	0.73	8	9	9	7	6	7	8	9	7	10	8	4	5	6	6	5	4	5	5	6	4	7	5	3	5	6	6	5	4	5	5	6	4	7	5	3	FALSE		other membranes;cytosol;ER/Golgi;other cell component		Pf01465	[GO:0000139]; GO:0005794; GO:0098588; GO:0005737; GO:0012505; GO:0043231; GO:0031090; GO:0005622; GO:0110165; GO:0043227; GO:0043229; GO:0016020; GO:0005575; GO:0043226;[GO:0001669]; GO:0030141; GO:0012505; GO:0099503; GO:0110165; GO:0031410; GO:0005575; GO:0005737; GO:0097708; GO:0005622; GO:0031982; GO:0043231; GO:0043227; GO:0043229; GO:0043226;[GO:0005794]; GO:0005737; GO:0012505; GO:0043231; GO:0005622; GO:0110165; GO:0043227; GO:0043229; GO:0005575; GO:0043226;[GO:0005802]; GO:0098791; GO:0005794; GO:0031984; GO:0005737; GO:0012505; GO:0043231; GO:0043227; GO:0043229; GO:0110165; GO:0005622; GO:0043226; GO:0005575;[GO:0005829]; GO:0005737; GO:0110165; GO:0005622; GO:0005575;[GO:0048471]; GO:0005737; GO:0110165; GO:0005622; GO:0005575	2800	ENSG00000136935	GOLGA1	hsa:2800; Q5T164; Q8IYZ9; Q92805	R-HSA-6811440	R-HSA-6811440	Retrograde transport at the Trans-Golgi-Network			26	1	0	1.404	0.888	0.655	1.022	0.49	-0.17	-0.61	0.03	0.382488	0.389426	0.00629516	0.902575	0.872784	0.849078	0.0803487	0.987384	31.07	21.21	34.31	11.36	19.9493	20.254	20.1159	20.3903	410578	648699	601775	725680	33.23	10.43	66.89	12.69	2	3	3	3	304563	323158		391171	546455	424970	72840.8	476806	488846	483518	550245	477009	521647	323158		720932	648699	585144	106048	601775	665065	725680	753216	589781	1	1		1	1	1	1	2	1	2	2	1	High	High	High	High	High	High	High	High	High	High	High	High	High	High	High	High	High	High	High	High	High	High	High	High	High	High	High	High	1
PARD6B	High	High	IsMasterProtein	-9.03743e+18	77	Q9BYG5	Partitioning defective 6 homolog beta [OS=Homo sapiens]	MNRSHRHGAGSGCLGTMEVKSKFGAEFRRFSLERSKPGKFEEFYGLLQHVHKIPNVDVLVGYADIHGDLLPINNDDNYHKAVSTANPLLRIFIQKKEEADYSAFGTDTLIKKKNVLTNVLRPDNHRKKPHIVISMPQDFRPVSSIIDVDILPETHRRVRLYKYGTEKPLGFYIRDGSSVRVTPHGLEKVPGIFISRLVPGGLAQSTGLLAVNDEVLEVNGIEVSGKSLDQVTDMMIANSRNLIITVRPANQRNNVVRNSRTSGSSGQSTDNSLLGYPQQIEPSFEPEDEDSEEDDIIIEDNGVPQQIPKAVPNTESLESLTQIELSFESGQNGFIPSNEVSLAAIASSSNTEFETHAPDQKLLEEDGTIITL	>ProteinCenter:sp_canonical|Q9BYG5 Partitioning defective 6 homolog beta [OS=Homo sapiens]	0	0	11.894	0	0	22	6	19	0	4	372	41.2	5.58	1.03	0.73	0.12		0.28	0.5	0.9	0.14	0.77	0.46		0.5	9	2	2		2	2	8	6	13	2		9	3	1	1		1	1	3	2	3	1		3	3	1	1		1	1	3	2	3	1		3	FALSE	cell cycle OR cell proliferation;cell organization and biogenesis;developmental processes;other biological processes	plasma membrane;other membranes;cytosol;nucleus;other cell component		Pf00564, Pf00595	[GO:0005634]; GO:0043231; GO:0043227; GO:0043229; GO:0043226; GO:0005622; GO:0110165; GO:0005575;[GO:0005829]; GO:0005737; GO:0110165; GO:0005622; GO:0005575;[GO:0005886]; GO:0016020; GO:0071944; GO:0110165; GO:0005575;[GO:0005923]; GO:0043296; GO:0070160; GO:0005911; GO:0070161; GO:0030054; GO:0110165; GO:0005575;[GO:0005938]; GO:0005737; GO:0071944; GO:0005622; GO:0110165; GO:0005575;[GO:0007043]; GO:0034329; GO:0045216; GO:0022607; GO:0034330; GO:0016043; GO:0044085; GO:0071840; GO:0009987; GO:0008150;[GO:0007098]; GO:0022402; GO:0031023; GO:0007049; GO:0009987; GO:0000226; GO:0007017; GO:0016043; GO:0008150; GO:0007010; GO:0071840; GO:0006996;[GO:0007163]; GO:0009987; GO:0008150;[GO:0007409]; GO:0048667; GO:0048812; GO:0061564; GO:0000902; GO:0048666; GO:0031175; GO:0120039; GO:0009653; GO:0030182; GO:0048468; GO:0120036; GO:0048858; GO:0032502; GO:0048856; GO:0030154; GO:0048699; GO:0048869; GO:0030030; GO:0008150; GO:0022008; GO:0009987; GO:0016043; GO:0007399; GO:0071840; GO:0048731; GO:0007275; GO:0032501;[GO:0016324]; GO:0045177; GO:0098590; GO:0110165; GO:0005886; GO:0016020; GO:0005575; GO:0071944;[GO:0030054]; GO:0110165; GO:0005575;[GO:0030334]; GO:2000145; GO:0040012; GO:0050794; GO:0050789; GO:0065007; GO:0008150;[GO:0045197]; GO:0035088; GO:0061245; GO:0007163; GO:0009987; GO:0008150;[GO:0051301]; GO:0009987; GO:0008150;[GO:0060341]; GO:0032879; GO:0050794; GO:0050789; GO:0065007; GO:0008150;[GO:0065003]; GO:0022607; GO:0043933; GO:0016043; GO:0044085; GO:0071840; GO:0009987; GO:0008150;[GO:0070160]; GO:0005911; GO:0070161; GO:0030054; GO:0110165; GO:0005575;[GO:0120157]; GO:1902554; GO:1902911; GO:0061695; GO:1990234; GO:1902494; GO:0032991; GO:0005575	84612	ENSG00000124171	PARD6B	A2A2A7; hsa:84612; Q9BYG5; Q9Y510	R-HSA-9013424; R-HSA-420029	R-HSA-9013424; R-HSA-420029	RHOV GTPase cycle; Tight junction interactions	WP5090; WP5345	Complement system in neuronal development and plasticity; 1p36 copy number variation syndrome	89	4	2	0.248	0.803	1.099	0.385	-2.01	-0.32	0.14	-1.38	4.24334e-06	0.355103	0.669796	0.00252414	6.80321e-05	0.839123	0.94749	0.0284867	50.6	24.65	33.62	41.6	20.6425	18.8595	21.3681	20.5597	1.45968e+06	298437	177193	1.24707e+06	16.49	40.86	34.83	18.48	3	3	3	3	905974	1.45968e+06	756639	161929	309491	108910	121708	134255	223431	621625	911021	1.09235e+06	1.55173e+06	1.45968e+06	1.12042e+06	298437	367398	149959	177193	169443	303973	932955	1.24707e+06	1.3506e+06	3	3	3	2	2	1	1	2	2	3	3	3	Peak Found	Peak Found	Peak Found	Peak Found	High	High	Peak Found	Peak Found	High	High	High	Peak Found	Peak Found	High	High	Peak Found	Peak Found	Peak Found	Peak Found	Peak Found	High	Peak Found	High	High	High	Peak Found	High	High	1
HNRNPAB	High	High	IsMasterProtein	-9.03358e+18	78	Q99729	Heterogeneous nuclear ribonucleoprotein A/B [OS=Homo sapiens]	MSEAGEEQPMETTGATENGHEAVPEASRGRGWTGAAAGAGGATAAPPSGNQNGAEGDQINASKNEEDAGKMFVGGLSWDTSKKDLKDYFTKFGEVVDCTIKMDPNTGRSRGFGFILFKDAASVEKVLDQKEHRLDGRVIDPKKAMAMKKDPVKKIFVGGLNPESPTEEKIREYFGEFGEIEAIELPMDPKLNKRRGFVFITFKEEEPVKKVLEKKFHTVSGSKCEIKVAQPKEVYQQQQYGSGGRGNRNRGNRGSGGGGGGGGQSQSWNQGYGNYWNQGYGYQQGYGPGYGGYDYSPYGYYGYGPGYDYSQGSTNYGKSQRRGGHQNNYKPY	>ProteinCenter:sp_canonical|Q99729 Heterogeneous nuclear ribonucleoprotein A/B [OS=Homo sapiens]	0	0	106.383	0	0	33	16	231	0	14	332	36.2	8.21	10.03	10.43	7.94	7.23	10.85	8.7	11.28	7.43	9.66	9.46	7.41	10.75	33	31	29	29	31	27	24	27	29	27	24	27	24	23	18	19	23	17	20	13	20	20	13	21	16	14	11	13	14	12	11	11	13	13	11	13	FALSE	DNA metabolism;RNA metabolism OR transcription;other metabolic processes;other biological processes	nucleus;other cell component	nucleic acid binding activity;other molecular function	Pf00076, Pf08143	[GO:0000785]; GO:0005694; GO:0110165; GO:0043232; GO:0005575; GO:0043228; GO:0043229; GO:0043226; GO:0005622;[GO:0001837]; GO:0048762; GO:0030154; GO:0060485; GO:0048869; GO:0009888; GO:0048513; GO:0009987; GO:0032502; GO:0048856; GO:0008150;[GO:0003729]; GO:0003723; GO:0003676; GO:0005488; GO:0003674;[GO:0005634]; GO:0043231; GO:0043227; GO:0043229; GO:0043226; GO:0005622; GO:0110165; GO:0005575;[GO:0005654]; GO:0031981; GO:0110165; GO:0005634; GO:0070013; GO:0005575; GO:0043231; GO:0043229; GO:0043233; GO:0043227; GO:0005622; GO:0043226; GO:0031974;[GO:0005737]; GO:0005622; GO:0110165; GO:0005575;[GO:0010468]; GO:0010556; GO:0009889; GO:0060255; GO:0019222; GO:0050794; GO:0050789; GO:0065007; GO:0008150;[GO:0016556]; GO:0009451; GO:0016071; GO:0016070; GO:0043412; GO:0090304; GO:0043170; GO:0006139; GO:0008152; GO:0044238; GO:0009987; GO:0008150;[GO:0030425]; GO:0043005; GO:0097447; GO:0120025; GO:0036477; GO:0042995; GO:0110165; GO:0005575;[GO:0044877]; GO:0005488; GO:0003674;[GO:0045293]; GO:1902494; GO:0032991; GO:0005575;[GO:0045893]; GO:0006355; GO:1902680; GO:0010468; GO:2001141; GO:0010557; GO:0051254; GO:0010556; GO:0051252; GO:0009891; GO:0010604; GO:0009889; GO:0060255; GO:0019219; GO:0009893; GO:0019222; GO:0080090; GO:0048522; GO:0050794; GO:0048518; GO:0050789; GO:0065007; GO:0008150;[GO:0071230]; GO:0043200; GO:0071229; GO:0001101; GO:0070887; GO:0042221; GO:0051716; GO:0050896; GO:0009987; GO:0008150;[GO:0071598]; GO:0036464; GO:0120111; GO:0005737; GO:0035770; GO:0032838; GO:0043005; GO:0005622; GO:0110165; GO:0043232; GO:0099080; GO:0099568; GO:0120025; GO:0005575; GO:0043228; GO:0043229; GO:0042995; GO:0043226;[GO:0090575]; GO:0005667; GO:0140513; GO:0032991; GO:0005634; GO:0005575; GO:0043231; GO:0043227; GO:0043229; GO:0043226; GO:0005622; GO:0110165;[GO:0141166]; GO:0006259; GO:0090304; GO:0006139; GO:0043170; GO:0044238; GO:0008152; GO:0009987; GO:0008150;[GO:1904580]; GO:0032879; GO:0050789; GO:0065007; GO:0008150;[GO:1990837]; GO:0003690; GO:0043565; GO:0003677; GO:0003676; GO:0005488; GO:0003674;[GO:1990904]; GO:0032991; GO:0005575;[GO:2000623]; GO:1902373; GO:2000622; GO:0010628; GO:0061013; GO:1902369; GO:1903312; GO:0010468; GO:0010557; GO:0009894; GO:1903311; GO:0009895; GO:0051253; GO:0010556; GO:0009891; GO:0010604; GO:0019222; GO:0051252; GO:0009892; GO:0010605; GO:0045934; GO:0009889; GO:0060255; GO:0009893; GO:0050794; GO:0019219; GO:0048523; GO:0048522; GO:0050789; GO:0080090; GO:0048519; GO:0048518; GO:0065007; GO:0008150	3182	ENSG00000197451	HNRNPAB	B3KNN5; D3DWP7; hsa:3182; Q04150; Q8N7U3; Q99729; Q9BQ99				WP3527; WP411	Pre-implantation embryo; mRNA processing	121	2	0	0.61	1.048	1.023	0.595	-0.71	0.07	0.03	-0.75	0.0202744	0.44015	0.704177	0.0147834	0.163386	0.880058	0.957348	0.118833	48.48	49.09	51.56	53.7	27.2176	26.7598	27.508	27.1452	1.00945e+08	5.85084e+07	5.51231e+07	8.99171e+07	14.26	12.5	20.78	5.35	3	3	3	3	4.69924e+07	1.00945e+08	7.18997e+07	2.57234e+07	4.92867e+07	4.36591e+07	2.76859e+07	4.36758e+07	4.52007e+07	5.85702e+07	6.56869e+07	7.86325e+07	8.04873e+07	1.00945e+08	1.06468e+08	4.74084e+07	5.85084e+07	6.01145e+07	4.03076e+07	5.51231e+07	6.14947e+07	8.79041e+07	8.99171e+07	9.72223e+07	13	13	12	13	12	13	10	12	11	13	13	13	High	High	High	High	High	High	High	High	High	High	High	High	High	High	High	High	High	High	High	High	High	High	High	High	High	High	High	High	1
TRPC4AP	High	High	IsMasterProtein	-9.0291e+18	79	Q8TEL6	Short transient receptor potential channel 4-associated protein [OS=Homo sapiens]	MAAAPVAAGSGAGRGRRSAATVAAWGGWGGRPRPGNILLQLRQGQLTGRGLVRAVQFTETFLTERDKQSKWSGIPQLLLKLHTTSHLHSDFVECQNILKEISPLLSMEAMAFVTEERKLTQETTYPNTYIFDLFGGVDLLVEILMRPTISIRGQKLKISDEMSKDCLSILYNTCVCTEGVTKRLAEKNDFVIFLFTLMTSKKTFLQTATLIEDILGVKKEMIRLDEVPNLSSLVSNFDQQQLANFCRILAVTISEMDTGNDDKHTLLAKNAQQKKSLSLGPSAAEINQAALLSIPGFVERLCKLATRKVSESTGTASFLQELEEWYTWLDNALVLDALMRVANEESEHNQASIVFPPPGASEENGLPHTSARTQLPQSMKIMHEIMYKLEVLYVLCVLLMGRQRNQVHRMIAEFKLIPGLNNLFDKLIWRKHSASALVLHGHNQNCDCSPDITLKIQFLRLLQSFSDHHENKYLLLNNQELNELSAISLKANIPEVEAVLNTDRSLVCDGKRGLLTRLLQVMKKEPAESSFRFWQARAVESFLRGTTSYADQMFLLKRGLLEHILYCIVDSECKSRDVLQSYFDLLGELMKFNVDAFKRFNKYINTDAKFQVFLKQINSSLVDSNMLVRCVTLSLDRFENQVDMKVAEVLSECRLLAYISQVPTQMSFLFRLINIIHVQTLTQENVSCLNTSLVILMLARRKERLPLYLRLLQRMEHSKKYPGFLLNNFHNLLRFWQQHYLHKDKDSTCLENSSCISFSYWKETVSILLNPDRQSPSALVSYIEEPYMDIDRDFTEE	>ProteinCenter:sp_canonical|Q8TEL6 Short transient receptor potential channel 4-associated protein [OS=Homo sapiens]	0	0	7.964	0	0	7	5	12	0	5	797	90.8	7.61		0.1	0.09				0.34	0.09		0.06	0.43	0.7		1	2				5	1		2	2	4		1	1				3	1		1	2	3		1	1				3	1		1	2	3	FALSE	protein metabolism;other metabolic processes;transport;other biological processes	plasma membrane;other membranes;cytosol;other cell component	transporter activity;other molecular function	Pf12463	[GO:0005262]; GO:0005261; GO:0015085; GO:0005216; GO:0008324; GO:0046873; GO:0070588; GO:0015075; GO:0015267; GO:0098655; GO:0030001; GO:0006816; GO:0022857; GO:0034220; GO:0022803; GO:0006812; GO:0005215; GO:0055085; GO:0006811; GO:0003674; GO:0006810; GO:0009987; GO:0051234; GO:0008150; GO:0051179;[GO:0005829]; GO:0005737; GO:0110165; GO:0005622; GO:0005575;[GO:0005886]; GO:0016020; GO:0071944; GO:0110165; GO:0005575;[GO:0006511]; GO:0019941; GO:0043632; GO:0051603; GO:0009057; GO:0006508; GO:0030163; GO:0009056; GO:0043170; GO:0019538; GO:0008152; GO:0044238; GO:0009987; GO:0008150;[GO:0016567]; GO:0032446; GO:0070647; GO:0043687; GO:0036211; GO:0019538; GO:0043412; GO:0043170; GO:0044238; GO:0008152; GO:0009987; GO:0008150;[GO:0019902]; GO:0019899; GO:0005515; GO:0005488; GO:0003674;[GO:0031464]; GO:0080008; GO:0031461; GO:0000151; GO:0140535; GO:1990234; GO:0032991; GO:1902494; GO:0005575;[GO:0048471]; GO:0005737; GO:0110165; GO:0005622; GO:0005575;[GO:0048820]; GO:0001942; GO:0022405; GO:0071695; GO:0048856; GO:0098773; GO:0022404; GO:0042633; GO:0021700; GO:0032502; GO:0008544; GO:0043588; GO:0060429; GO:0032501; GO:0042303; GO:0008150; GO:0009888; GO:0048513;[GO:0070588]; GO:0006816; GO:0098655; GO:0030001; GO:0006812; GO:0034220; GO:0006811; GO:0055085; GO:0006810; GO:0009987; GO:0051234; GO:0008150; GO:0051179;[GO:0080008]; GO:0031461; GO:0000151; GO:0140535; GO:1990234; GO:0032991; GO:1902494; GO:0005575;[GO:0140627]; GO:0043161; GO:0006511; GO:0010498; GO:0019941; GO:0030163; GO:0051603; GO:0043632; GO:0009057; GO:0019538; GO:0006508; GO:0009056; GO:0043170; GO:0044238; GO:0008152; GO:0009987; GO:0008150;[GO:1990756]; GO:0140767; GO:0030674; GO:0060090; GO:0003674	26133	ENSG00000100991	TRPC4AP	E1P5Q0; E1P5Q1; hsa:26133; Q8TEL6; Q96H82; Q9BVB8; Q9H429; Q9UFS6	R-HSA-3295583	R-HSA-3295583	TRP channels	WP4754	IL18 signaling	89	2	0	100	1.334		100	6.64	0.42		6.64	1e-17	0.317994		1e-17	1.96765e-16	0.820058		1.89356e-16		0				17.0059				56393.2	75215.9							1	1						47504.9		51663.3										56393.2		75215.9										1		1						n/a	Peak Found	High	High	n/a	High	High	High	n/a	High	High	n/a	High	High	n/a	High	High	n/a	Peak Found	High	High	n/a	n/a	High	High	High	High	High	1
ARNT	High	High	IsMasterProtein	-9.02817e+18	80	P27540	Aryl hydrocarbon receptor nuclear translocator [OS=Homo sapiens]	MAATTANPEMTSDVPSLGPAIASGNSGPGIQGGGAIVQRAIKRRPGLDFDDDGEGNSKFLRCDDDQMSNDKERFARSDDEQSSADKERLARENHSEIERRRRNKMTAYITELSDMVPTCSALARKPDKLTILRMAVSHMKSLRGTGNTSTDGSYKPSFLTDQELKHLILEAADGFLFIVSCETGRVVYVSDSVTPVLNQPQSEWFGSTLYDQVHPDDVDKLREQLSTSENALTGRILDLKTGTVKKEGQQSSMRMCMGSRRSFICRMRCGSSSVDPVSVNRLSFVRNRCRNGLGSVKDGEPHFVVVHCTGYIKAWPPAGVSLPDDDPEAGQGSKFCLVAIGRLQVTSSPNCTDMSNVCQPTEFISRHNIEGIFTFVDHRCVATVGYQPQELLGKNIVEFCHPEDQQLLRDSFQQVVKLKGQVLSVMFRFRSKNQEWLWMRTSSFTFQNPYSDEIEYIICTNTNVKNSSQEPRPTLSNTIQRPQLGPTANLPLEMGSGQLAPRQQQQQTELDMVPGRDGLASYNHSQVVQPVTTTGPEHSKPLEKSDGLFAQDRDPRFSEIYHNINADQSKGISSSTVPATQQLFSQGNTFPPTPRPAENFRNSGLAPPVTIVQPSASAGQMLAQISRHSNPTQGATPTWTPTTRSGFSAQQVATQATAKTRTSQFGVGSFQTPSSFSSMSLPGAPTASPGAAAYPSLTNRGSNFAPETGQTAGQFQTRTAEGVGVWPQWQGQQPHHRSSSSEQHVQQPPAQQPGQPEVFQEMLSMLGDQSNSYNNEEFPDLTMFPPFSE	>ProteinCenter:sp_canonical|P27540 Aryl hydrocarbon receptor nuclear translocator [OS=Homo sapiens]	0	0	21.359	0	0	23	11	25	0	11	789	86.6	6.54	0.13	0.07	0.09	0.37		0.44	0.23	0.42		0.21	0.32	0.21	1	3	3	6		4	4	13		3	6	3	1	1	1	3		3	2	6		2	4	2	1	1	1	3		3	2	6		2	4	2	FALSE	stress response;developmental processes;signal transduction;other biological processes	nucleus;other cell component	signal transduction activity or receptor binding;nucleic acid binding activity;other molecular function	Pf00010, Pf00989, Pf14598	[GO:0000785]; GO:0005694; GO:0110165; GO:0043232; GO:0005575; GO:0043228; GO:0043229; GO:0043226; GO:0005622;[GO:0000978]; GO:0000977; GO:0000987; GO:0000976; GO:0001067; GO:1990837; GO:0003676; GO:0003690; GO:0043565; GO:0005488; GO:0003677; GO:0003674;[GO:0000981]; GO:0003700; GO:0006357; GO:0006355; GO:0140110; GO:0010468; GO:2001141; GO:0003674; GO:0010556; GO:0051252; GO:0009889; GO:0060255; GO:0019219; GO:0019222; GO:0080090; GO:0050794; GO:0050789; GO:0065007; GO:0008150;[GO:0000987]; GO:0000976; GO:0001067; GO:1990837; GO:0003676; GO:0003690; GO:0043565; GO:0005488; GO:0003677; GO:0003674;[GO:0001666]; GO:0006950; GO:0036293; GO:0050896; GO:0070482; GO:0008150; GO:0009628;[GO:0001892]; GO:0001701; GO:0001890; GO:0048568; GO:0043009; GO:0048513; GO:0009790; GO:0009792; GO:0048856; GO:0007275; GO:0032502; GO:0032501; GO:0008150;[GO:0001938]; GO:0001936; GO:0050679; GO:0050678; GO:0008284; GO:0042127; GO:0048522; GO:0050794; GO:0048518; GO:0050789; GO:0065007; GO:0008150;[GO:0003700]; GO:0006355; GO:0140110; GO:0010468; GO:2001141; GO:0003674; GO:0010556; GO:0051252; GO:0009889; GO:0060255; GO:0019219; GO:0019222; GO:0080090; GO:0050794; GO:0050789; GO:0065007; GO:0008150;[GO:0004879]; GO:0000981; GO:0030522; GO:0038023; GO:0098531; GO:0003700; GO:0006357; GO:0035556; GO:0060089; GO:0006355; GO:0140110; GO:0007165; GO:0003674; GO:0010468; GO:2001141; GO:0007154; GO:0009987; GO:0023052; GO:0050794; GO:0051716; GO:0010556; GO:0051252; GO:0008150; GO:0050789; GO:0050896; GO:0009889; GO:0060255; GO:0019219; GO:0065007; GO:0019222; GO:0080090;[GO:0005634]; GO:0043231; GO:0043227; GO:0043229; GO:0043226; GO:0005622; GO:0110165; GO:0005575;[GO:0005654]; GO:0031981; GO:0110165; GO:0005634; GO:0070013; GO:0005575; GO:0043231; GO:0043229; GO:0043233; GO:0043227; GO:0005622; GO:0043226; GO:0031974;[GO:0005737]; GO:0005622; GO:0110165; GO:0005575;[GO:0006357]; GO:0006355; GO:0010468; GO:2001141; GO:0010556; GO:0051252; GO:0009889; GO:0060255; GO:0019219; GO:0019222; GO:0080090; GO:0050794; GO:0050789; GO:0065007; GO:0008150;[GO:0010575]; GO:0001819; GO:0010574; GO:0001817; GO:0010628; GO:0051240; GO:0010468; GO:0051239; GO:0010557; GO:0048518; GO:0010556; GO:0050789; GO:0009891; GO:0010604; GO:0009889; GO:0060255; GO:0065007; GO:0009893; GO:0019222; GO:0008150; GO:0048522; GO:0050794;[GO:0016604]; GO:0005654; GO:0043232; GO:0031981; GO:0110165; GO:0043228; GO:0043229; GO:0005634; GO:0070013; GO:0005575; GO:0043226; GO:0005622; GO:0043231; GO:0043233; GO:0043227; GO:0031974;[GO:0017162]; GO:0005102; GO:0061629; GO:0005515; GO:0140297; GO:0005488; GO:0008134; GO:0003674;[GO:0030154]; GO:0048869; GO:0009987; GO:0032502; GO:0008150;[GO:0030949]; GO:0009967; GO:0030947; GO:0009966; GO:0010647; GO:0023056; GO:0048584; GO:0090287; GO:0010646; GO:0023051; GO:0048583; GO:0048522; GO:0048518; GO:0050794; GO:0050789; GO:0065007; GO:0008150;[GO:0033235]; GO:0033233; GO:1903322; GO:1903320; GO:1901875; GO:1901873; GO:0031401; GO:0031399; GO:0051247; GO:0051246; GO:0010604; GO:0060255; GO:0080090; GO:0009893; GO:0019222; GO:0048522; GO:0050794; GO:0048518; GO:0050789; GO:0065007; GO:0008150;[GO:0034599]; GO:0006979; GO:0062197; GO:0006950; GO:0033554; GO:0070887; GO:0050896; GO:0051716; GO:0042221; GO:0008150; GO:0009987;[GO:0034751]; GO:0043235; GO:0140535; GO:0032991; GO:0005575;[GO:0034753]; GO:0034751; GO:0140513; GO:0043235; GO:0140535; GO:0005634; GO:0032991; GO:0043231; GO:0005575; GO:0043227; GO:0043229; GO:0043226; GO:0005622; GO:0110165;[GO:0042803]; GO:0042802; GO:0046983; GO:0005515; GO:0005488; GO:0003674;[GO:0043565]; GO:0003677; GO:0003676; GO:0005488; GO:0003674;[GO:0045648]; GO:0045639; GO:0045646; GO:0045597; GO:0045637; GO:0045595; GO:0048522; GO:0051094; GO:1903706; GO:0050793; GO:0050794; GO:0048518; GO:0002682; GO:0060284; GO:2000026; GO:0050789; GO:0051239; GO:0065007; GO:0008150;[GO:0045821]; GO:0006110; GO:0033123; GO:0045913; GO:1903580; GO:0033121; GO:0043467; GO:0043470; GO:1903578; GO:0030813; GO:1900544; GO:0006109; GO:0009893; GO:0030811; GO:1900542; GO:0019222; GO:0009894; GO:0009896; GO:0045981; GO:0080090; GO:0048522; GO:0006140; GO:0050794; GO:0045937; GO:0062013; GO:0048518; GO:0019219; GO:0051174; GO:0062012; GO:0050789; GO:0010562; GO:0065007; GO:0008150;[GO:0045944]; GO:0006357; GO:0045893; GO:0006355; GO:1902680; GO:0010468; GO:2001141; GO:0010557; GO:0051254; GO:0010556; GO:0051252; GO:0009891; GO:0010604; GO:0009889; GO:0060255; GO:0019219; GO:0009893; GO:0019222; GO:0080090; GO:0048522; GO:0050794; GO:0048518; GO:0050789; GO:0065007; GO:0008150;[GO:0046886]; GO:0009891; GO:0032352; GO:0046885; GO:0009889; GO:0009893; GO:0032350; GO:0019222; GO:0048522; GO:0010817; GO:0050794; GO:0048518; GO:0065008; GO:0050789; GO:0065007; GO:0008150;[GO:0046982]; GO:0046983; GO:0005515; GO:0005488; GO:0003674;[GO:0050728]; GO:0031348; GO:0032102; GO:0050727; GO:0031347; GO:0048585; GO:0032101; GO:0080134; GO:0048519; GO:0048583; GO:0050789; GO:0065007; GO:0008150;[GO:0061629]; GO:0140297; GO:0008134; GO:0005515; GO:0005488; GO:0003674;[GO:0090575]; GO:0005667; GO:0140513; GO:0032991; GO:0005634; GO:0005575; GO:0043231; GO:0043227; GO:0043229; GO:0043226; GO:0005622; GO:0110165;[GO:1990837]; GO:0003690; GO:0043565; GO:0003677; GO:0003676; GO:0005488; GO:0003674	405	ENSG00000143437	ARNT	B2R9H1; C4AMA1; F8WAP6; hsa:405; P27540; Q59ED4; Q5QP39; Q8NDC7	R-HSA-1989781; R-HSA-9768919; R-HSA-211976; R-HSA-211981; R-HSA-8937144; R-HSA-1234158	R-HSA-1989781; R-HSA-9768919; R-HSA-211945; R-HSA-211976; R-HSA-211981; R-HSA-8937144; R-HSA-1234158	PPARA activates gene expression; NPAS4 regulates expression of target genes; Endogenous sterols; Xenobiotics; Aryl hydrocarbon receptor signalling; Regulation of gene expression by Hypoxia-inducible Factor	WP1539; WP2586; WP2873; WP2882; WP3614; WP3888; WP4018; WP4241; WP5400	Angiogenesis; Aryl hydrocarbon receptor pathway; Aryl hydrocarbon receptor pathway; Nuclear receptors meta-pathway; Photodynamic therapy-induced HIF-1 survival signaling; VEGFA-VEGFR2 signaling; Clear cell renal cell carcinoma pathways; Type 2 papillary renal cell carcinoma; 6q16 copy number variation	201	16	0	1.088	0.953	100	100	0.12	-0.07	6.64	6.64	0.764084	0.875893	1e-17	1e-17	0.977486	0.991018	2.76061e-16	1.89356e-16	20.48	4.87			17.7804	17.8755			107798	123144	117330		19.35	3.76			2	3	1		72228.8	93930.9		69012.6	99390.2	89435.1	80590.1						123711	93930.9		127191	117986	123144	117330						1	1		1	1	1	1						n/a	High	High	High	High	High	High	High	n/a	High	High	High	High	High	n/a	High	High	High	High	High	High	n/a	High	High	High	High	High	High	1
MYBPC1	Low	Low	IsMasterProtein	-9.02728e+18	81	Q00872	Myosin-binding protein C, slow-type [OS=Homo sapiens]	MPEPTKKEENEVPAPAPPPEEPSKEKEAGTTPAKDWTLVETPPGEEQAKQNANSQLSILFIEKPQGGTVKVGEDITFIAKVKAEDLLRKPTIKWFKGKWMDLASKAGKHLQLKETFERHSRVYTFEMQIIKAKDNFAGNYRCEVTYKDKFDSCSFDLEVHESTGTTPNIDIRSAFKRSGEGQEDAGELDFSGLLKRREVKQQEEEPQVDVWELLKNAKPSEYEKIAFQYGITDLRGMLKRLKRMRREEKKSAAFAKILDPAYQVDKGGRVRFVVELADPKLEVKWYKNGQEIRPSTKYIFEHKGCQRILFINNCQMTDDSEYYVTAGDEKCSTELFVREPPIMVTKQLEDTTAYCGERVELECEVSEDDANVKWFKNGEEIIPGPKSRYRIRVEGKKHILIIEGATKADAAEYSVMTTGGQSSAKLSVDLKPLKILTPLTDQTVNLGKEICLKCEISENIPGKWTKNGLPVQESDRLKVVHKGRIHKLVIANALTEDEGDYVFAPDAYNVTLPAKVHVIDPPKIILDGLDADNTVTVIAGNKLRLEIPISGEPPPKAMWSRGDKAIMEGSGRIRTESYPDSSTLVIDIAERDDSGVYHINLKNEAGEAHASIKVKVVDFPDPPVAPTVTEVGDDWCIMNWEPPAYDGGSPILGYFIERKKKQSSRWMRLNFDLCKETTFEPKKMIEGVAYEVRIFAVNAIGISKPSMPSRPFVPLAVTSPPTLLTVDSVTDTTVTMRWRPPDHIGAAGLDGYVLEYCFEGSTSAKQSDENGEAAYDLPAEDWIVANKDLIDKTKFTITGLPTDAKIFVRVKAVNAAGASEPKYYSQPILVKEIIEPPKIRIPRHLKQTYIRRVGEAVNLVIPFQGKPRPELTWKKDGAEIDKNQINIRNSETDTIIFIRKAERSHSGKYDLQVKVDKFVETASIDIQIIDRPGPPQIVKIEDVWGENVALTWTPPKDDGNAAITGYTIQKADKKSMEWFTVIEHYHRTSATITELVIGNEYYFRVFSENMCGLSEDATMTKESAVIARDGKIYKNPVYEDFDFSEAPMFTQPLVNTYAIAGYNATLNCSVRGNPKPKITWMKNKVAIVDDPRYRMFSNQGVCTLEIRKPSPYDGGTYCCKAVNDLGTVEIECKLEVKVIAQ	>ProteinCenter:sp_canonical|Q00872 Myosin-binding protein C, slow-type [OS=Homo sapiens]	0.10358	0.10284	1.075	867	983	1	1	6	0	1	1141	128.2	6.04	0.05		0.06	0.12	0.03		0.06					0.06	1		1	1	1		1					1	1		1	1	1		1					1	1		1	1	1		1					1	FALSE	cell adhesion;cell organization and biogenesis	cytosol;cytoskeleton;other cell component	cytoskeletal activity;other molecular function	Pf00041, Pf07679, Pf18362	[GO:0003779]; GO:0008092; GO:0005515; GO:0005488; GO:0003674;[GO:0005829]; GO:0005737; GO:0110165; GO:0005622; GO:0005575;[GO:0007155]; GO:0009987; GO:0008150;[GO:0008307]; GO:0005198; GO:0003674;[GO:0017022]; GO:0008092; GO:0005515; GO:0005488; GO:0003674;[GO:0030016]; GO:0043292; GO:0005737; GO:0043232; GO:0099512; GO:0005622; GO:0110165; GO:0043228; GO:0043229; GO:0099081; GO:0005575; GO:0043226; GO:0099080;[GO:0031430]; GO:0031672; GO:0110165; GO:0030017; GO:0005575; GO:0030016; GO:0043292; GO:0005737; GO:0043232; GO:0099512; GO:0005622; GO:0043228; GO:0043229; GO:0099081; GO:0043226; GO:0099080;[GO:0031432]; GO:0008092; GO:0005515; GO:0005488; GO:0003674;[GO:0032982]; GO:0099512; GO:0099081; GO:0099080; GO:0110165; GO:0005575;[GO:0045214]; GO:0030239; GO:0031032; GO:0010927; GO:0055002; GO:0097435; GO:0140694; GO:0030036; GO:0022607; GO:0032989; GO:0048646; GO:0051146; GO:0055001; GO:0016043; GO:0070925; GO:0007010; GO:0030029; GO:0044085; GO:0009653; GO:0032502; GO:0042692; GO:0048468; GO:0071840; GO:0006996; GO:0009987; GO:0048856; GO:0008150; GO:0030154; GO:0061061; GO:0048869	4604	ENSG00000196091	MYBPC1	B4DKR5; B7Z8G8; B7ZL02; B7ZL09; B7ZL10; E7ESM5; E7EWS6; G3XAE8; hsa:4604; Q00872; Q15497; Q17RR7; Q569K7; Q86T48; Q86TC8; Q8N3L2	R-HSA-390522	R-HSA-390522	Striated Muscle Contraction	WP383	Striated muscle contraction pathway	61	2	0																																																																									High	High	High	n/a	High	High	n/a	n/a	n/a	n/a	High	n/a	n/a	High	n/a	High	n/a	n/a	High	n/a	n/a	High	High	High	High	High	High	High	1
SPOUT1	High	High	IsMasterProtein	-9.02718e+18	82	Q5T280	28S rRNA (uridine-N(3))-methyltransferase [OS=Homo sapiens]	MAERGRKRPCGPGEHGQRIEWRKWKQQKKEEKKKWKDLKLMKKLERQRAQEEQAKRLEEEEAAAEKEDRGRPYTLSVALPGSILDNAQSPELRTYLAGQIARACAIFCVDEIVVFDEEGQDAKTVEGEFTGVGKKGQACVQLARILQYLECPQYLRKAFFPKHQDLQFAGLLNPLDSPHHMRQDEESEFREGIVVDRPTRPGHGSFVNCGMKKEVKIDKNLEPGLRVTVRLNQQQHPDCKTYHGKVVSSQDPRTKAGLYWGYTVRLASCLSAVFAEAPFQDGYDLTIGTSERGSDVASAQLPNFRHALVVFGGLQGLEAGADADPNLEVAEPSVLFDLYVNTCPGQGSRTIRTEEAILISLAALQPGLIQAGARHT	>ProteinCenter:sp_canonical|Q5T280 28S rRNA (uridine-N(3))-methyltransferase [OS=Homo sapiens]	0	0	34.494	0	0	49	14	82	0	14	376	42	7.43	1.45	1.02	0.86	1.2	0.67	1.24	1	1.07	0.62	1.73	1.68	2.27	25	26	17	26	18	32	30	21	17	28	21	30	7	6	6	7	4	8	8	7	5	8	8	8	7	6	5	7	4	8	8	7	5	8	8	8	FALSE	RNA metabolism OR transcription;other metabolic processes;other biological processes	cytoskeleton;other cell component	nucleic acid binding activity;other molecular function	Pf02598	[GO:0000776]; GO:0000779; GO:0043232; GO:0099080; GO:0000775; GO:0000793; GO:0043228; GO:0043229; GO:0110165; GO:0098687; GO:0005694; GO:0043226; GO:0005622; GO:0005575;[GO:0005737]; GO:0005622; GO:0110165; GO:0005575;[GO:0010608]; GO:0010468; GO:0010556; GO:0009889; GO:0060255; GO:0019222; GO:0050794; GO:0050789; GO:0065007; GO:0008150;[GO:0031616]; GO:0000922; GO:0005813; GO:0005819; GO:0110165; GO:0005815; GO:0015630; GO:0043232; GO:0005575; GO:0005856; GO:0043228; GO:0043229; GO:0043226; GO:0005622;[GO:0035196]; GO:0070918; GO:0006396; GO:0031047; GO:0010467; GO:0032774; GO:0044238; GO:0010629; GO:0009059; GO:0016070; GO:0141187; GO:0008152; GO:0010468; GO:0010558; GO:0009058; GO:0043170; GO:0090304; GO:0034654; GO:0009987; GO:0010556; GO:0009890; GO:0010605; GO:0006139; GO:0008150; GO:0009889; GO:0060255; GO:0009892; GO:0019222; GO:0048523; GO:0050794; GO:0048519; GO:0050789; GO:0065007;[GO:0035198]; GO:0061980; GO:0003723; GO:0003676; GO:0005488; GO:0003674;[GO:0051301]; GO:0009987; GO:0008150;[GO:0051661]; GO:0051642; GO:0051657; GO:0061842; GO:0051640; GO:0051651; GO:0009987; GO:0051179; GO:0051235; GO:0051641; GO:0008150;[GO:0070042]; GO:0008170; GO:0016436; GO:0008168; GO:0008649; GO:0016741; GO:0008173; GO:0008757; GO:0031167; GO:0140102; GO:0016740; GO:0140098; GO:0000154; GO:0001510; GO:0003824; GO:0140640; GO:0006364; GO:0009451; GO:0043414; GO:0003674; GO:0006396; GO:0016072; GO:0042254; GO:0016070; GO:0043412; GO:0032259; GO:0010467; GO:0032774; GO:0044238; GO:0022613; GO:0090304; GO:0043170; GO:0008152; GO:0009059; GO:0141187; GO:0044085; GO:0006139; GO:0009987; GO:0009058; GO:0034654; GO:0071840; GO:0008150;[GO:0070475]; GO:0031167; GO:0000154; GO:0001510; GO:0006364; GO:0009451; GO:0043414; GO:0006396; GO:0016072; GO:0042254; GO:0016070; GO:0043412; GO:0032259; GO:0010467; GO:0032774; GO:0044238; GO:0022613; GO:0090304; GO:0043170; GO:0008152; GO:0009059; GO:0141187; GO:0044085; GO:0006139; GO:0009987; GO:0009058; GO:0034654; GO:0071840; GO:0008150;[GO:0072686]; GO:0005819; GO:0015630; GO:0043232; GO:0005856; GO:0043228; GO:0043229; GO:0043226; GO:0005622; GO:0110165; GO:0005575;[GO:1904047]; GO:0043169; GO:1901681; GO:0043167; GO:0005488; GO:0036094; GO:0003674	51490	ENSG00000198917	SPOUT1	hsa:51490; Q0D2P6; Q5T280; Q6P469; Q6PGP9; Q6PIJ1; Q6PJV9						106	0	0	1.107	0.975	1	1.21	0.15	-0.04	0	0.28	0.923347	0.624219	0.761252	0.730064	0.989616	0.942158	0.970615	0.966347	26.96	23.15	21.1	25.25	22.9319	23.1145	22.6535	22.8723	3.52547e+06	4.60565e+06	4.47609e+06	3.07223e+06	6.2	11.4	11.13	18.99	3	3	3	3	2.05834e+06	3.21517e+06	2.44859e+06	2.34439e+06	3.87974e+06	3.90108e+06	2.93426e+06	3.54655e+06	3863606	2.04702e+06	2.66113e+06	2.00498e+06	3.52547e+06	3.21517e+06	3.62584e+06	4.32074e+06	4.60565e+06	5.37143e+06	4.27195e+06	4.47609e+06	5.25635e+06	3.07223e+06	3.64275e+06	2.47899e+06	5	5	5	6	6	6	6	5	6	4	6	4	High	High	High	High	High	High	High	High	High	High	High	High	High	High	High	High	High	High	High	High	High	High	High	High	High	High	High	High	1
MOB3A	High	High	IsMasterProtein	-9.02389e+18	83	Q96BX8	MOB kinase activator 3A [OS=Homo sapiens]	MSNPFLKQVFNKDKTFRPKRKFEPGTQRFELHKKAQASLNAGLDLRLAVQLPPGEDLNDWVAVHVVDFFNRVNLIYGTISDGCTEQSCPVMSGGPKYEYRWQDEHKFRKPTALSAPRYMDLLMDWIEAQINNEDLFPTNVGTPFPKNFLQTVRKILSRLFRVFVHVYIHHFDRIAQMGSEAHVNTCYKHFYYFVKEFGLIDTKELEPLKEMTARMCH	>ProteinCenter:sp_canonical|Q96BX8 MOB kinase activator 3A [OS=Homo sapiens]	0.00448	0.00462	3.667	32	36	9	2	12	0	2	217	25.4	8.63	0.08	0.13		0.1	0.06	0.21	0.08	0.25		0.08	0.1	0.08	6	4		6	6	9	6	9		6	6	6	1	1		1	1	2	1	2		1	1	1	1	1		1	1	2	1	2		1	1	1	FALSE	signal transduction	nucleus;other cell component	enzyme regulator activity;other molecular function	Pf03637	[GO:0005634]; GO:0043231; GO:0043227; GO:0043229; GO:0043226; GO:0005622; GO:0110165; GO:0005575;[GO:0005737]; GO:0005622; GO:0110165; GO:0005575;[GO:0007165]; GO:0007154; GO:0009987; GO:0023052; GO:0050794; GO:0051716; GO:0008150; GO:0050789; GO:0050896; GO:0065007;[GO:0030295]; GO:0019209; GO:0019887; GO:0008047; GO:0019207; GO:0030234; GO:0140677; GO:0098772; GO:0003674;[GO:0046872]; GO:0043169; GO:0043167; GO:0036094; GO:0005488; GO:0003674	126308	ENSG00000172081	MOB3A	B3KTF1; hsa:126308; O75249; Q8TF69; Q96BX8						34	0	0	0.01	0.01	100	100	-6.64	-6.64	6.64	6.64	1e-17	1e-17	1e-17	1e-17	1.96765e-16	2.63478e-16	2.76061e-16	1.89356e-16									112772	178635			15.53	0.88			3	3			65842	139456	70278.6	96926	152299	129064							112772	139456	104067	178635	180794	177709							1	1	1	1	1	1							High	High	Peak Found	High	High	High	High	High	Peak Found	High	High	High	High	High	Peak Found	Peak Found	High	High	High	High	High	High	High	High	High	High	High	High	1
SUCLG1	High	High	IsMasterProtein	-9.02339e+18	84	P53597	Succinate--CoA ligase [ADP/GDP-forming] subunit alpha, mitochondrial [OS=Homo sapiens]	MTATLAAAADIATMVSGSSGLAAARLLSRSFLLPQNGIRHCSYTASRQHLYVDKNTKIICQGFTGKQGTFHSQQALEYGTKLVGGTTPGKGGQTHLGLPVFNTVKEAKEQTGATASVIYVPPPFAAAAINEAIEAEIPLVVCITEGIPQQDMVRVKHKLLRQEKTRLIGPNCPGVINPGECKIGIMPGHIHKKGRIGIVSRSGTLTYEAVHQTTQVGLGQSLCVGIGGDPFNGTDFIDCLEIFLNDSATEGIILIGEIGGNAEENAAEFLKQHNSGPNSKPVVSFIAGLTAPPGRRMGHAGAIIAGGKGGAKEKISALQSAGVVVSMSPAQLGTTIYKEFEKRKML	>ProteinCenter:sp_canonical|P53597 Succinate--CoA ligase [ADP/GDP-forming] subunit alpha, mitochondrial [OS=Homo sapiens]	0	0	73.602	0	0	37	12	133	0	12	346	36.2	8.79	3.61	3.72	2.64	3.34	3.94	2.93	3.57	2.51	2.01	3.81	2.44	3.39	36	34	28	34	37	33	36	27	34	36	33	30	13	11	9	10	13	12	13	9	11	12	11	9	9	8	6	8	11	9	10	8	8	9	10	7	FALSE	other metabolic processes	mitochondrion;other cell component	other molecular function	Pf00549, Pf02629	[GO:0000166]; GO:1901265; GO:1901363; GO:0005488; GO:0036094; GO:0003674;[GO:0004775]; GO:0004774; GO:0016878; GO:0016877; GO:0016874; GO:0003824; GO:0003674;[GO:0004776]; GO:0004774; GO:0016878; GO:0016877; GO:0016874; GO:0003824; GO:0003674;[GO:0005759]; GO:0005739; GO:0070013; GO:0005737; GO:0043231; GO:0043229; GO:0043233; GO:0005622; GO:0110165; GO:0043227; GO:0043226; GO:0031974; GO:0005575;[GO:0006099]; GO:0009060; GO:0044238; GO:0045333; GO:0008152; GO:0015980; GO:0009987; GO:0006091; GO:0008150;[GO:0009361]; GO:0042709; GO:0045239; GO:0005737; GO:1902494; GO:0005622; GO:0110165; GO:0032991; GO:0005575;[GO:0045244]; GO:0042709; GO:0045239; GO:0005737; GO:1902494; GO:0005622; GO:0110165; GO:0032991; GO:0005575;[GO:1901289]; GO:0006104; GO:0044273; GO:0072523; GO:1901292; GO:0006637; GO:0006790; GO:0009056; GO:0072521; GO:0006753; GO:0034655; GO:0046434; GO:0043603; GO:0008152; GO:0006796; GO:0019637; GO:0055086; GO:0006139; GO:0009987; GO:0006793; GO:0044281; GO:0044238; GO:0008150	8802	ENSG00000163541	SUCLG1	hsa:8802; P53597; Q9BWB0; Q9UNP6	R-HSA-71403	R-HSA-71403	Citric acid cycle (TCA cycle)	WP3925; WP78	Amino acid metabolism; TCA cycle (aka Krebs or citric acid cycle)	62	3	0	1.021	1.025	0.949	0.973	0.03	0.04	-0.08	-0.04	0.815978	0.894824	0.267257	0.595211	0.981681	0.991756	0.802754	0.939933	39.35	34.2	36.14	39.78	25.2159	25.1857	25.2284	25.1984	1.91768e+07	1.83694e+07	1.97939e+07	2.01322e+07	2.23	11.66	10.35	3.26	3	3	3	3	1.11963e+07	1.9879e+07	1.28939e+07	9.1344e+06	1.54741e+07	1.53659e+07	1.562e+07	15683363	1.37075e+07	1.3414e+07	1.53084e+07	1.58932e+07	1.91768e+07	1.9879e+07	1.90931e+07	1.68348e+07	1.83694e+07	2.11574e+07	2.27409e+07	1.97939e+07	1.86488e+07	2.01322e+07	2.09553e+07	1.96506e+07	9	9	11	9	9	9	10	10	9	10	12	12	High	High	High	High	High	High	High	High	High	High	High	High	High	High	High	High	High	High	High	High	High	High	High	High	High	High	High	High	1
PEX14	High	High	IsMasterProtein	-9.02245e+18	85	O75381	Peroxisomal membrane protein PEX14 [OS=Homo sapiens]	MASSEQAEQPSQPSSTPGSENVLPREPLIATAVKFLQNSRVRQSPLATRRAFLKKKGLTDEEIDMAFQQSGTAADEPSSLGPATQVVPVQPPHLISQPYSPAGSRWRDYGALAIIMAGIAFGFHQLYKKYLLPLILGGREDRKQLERMEAGLSELSGSVAQTVTQLQTTLASVQELLIQQQQKIQELAHELAAAKATTSTNWILESQNINELKSEINSLKGLLLNRRQFPPSPSAPKIPSWQIPVKSPSPSSPAAVNHHSSSDISPVSNESTSSSPGKEGHSPEGSTVTYHLLGPQEEGEGVVDVKGQVRMEVQGEEEKREDKEDEEDEEDDDVSHVDEEDCLGVQREDRRGGDGQINEQVEKLRRPEGASNESERD	>ProteinCenter:sp_canonical|O75381 Peroxisomal membrane protein PEX14 [OS=Homo sapiens]	0	0	41.519	0	0	31	11	89	0	11	377	41.2	4.94	2.44	2.01	2.04	2.19	1.91	2.63	2.15	2.98	2.68	2.23	2.31	3.03	21	20	28	27	22	25	20	20	25	27	25	20	6	6	8	8	7	8	6	8	9	8	8	7	6	6	8	7	7	7	6	7	8	8	7	6	FALSE	cell organization and biogenesis;stress response;transport;other biological processes	other membranes;cytosol;nucleus;other cytoplasmic organelle;other cell component	signal transduction activity or receptor binding;transporter activity;cytoskeletal activity;other molecular function	Pf04695	[GO:0001650]; GO:0005730; GO:0110165; GO:0031981; GO:0043232; GO:0005575; GO:0005634; GO:0070013; GO:0043228; GO:0043229; GO:0043231; GO:0043233; GO:0043226; GO:0005622; GO:0043227; GO:0031974;[GO:0003714]; GO:0003712; GO:0045892; GO:0030674; GO:0140110; GO:0006355; GO:1902679; GO:0060090; GO:0003674; GO:0010468; GO:2001141; GO:0010558; GO:0051253; GO:0010556; GO:0051252; GO:0009890; GO:0010605; GO:0045934; GO:0009889; GO:0060255; GO:0019219; GO:0009892; GO:0019222; GO:0080090; GO:0048523; GO:0050794; GO:0048519; GO:0050789; GO:0065007; GO:0008150;[GO:0005102]; GO:0005515; GO:0005488; GO:0003674;[GO:0005634]; GO:0043231; GO:0043227; GO:0043229; GO:0043226; GO:0005622; GO:0110165; GO:0005575;[GO:0005777]; GO:0042579; GO:0005737; GO:0043231; GO:0005622; GO:0110165; GO:0043227; GO:0043229; GO:0005575; GO:0043226;[GO:0005778]; GO:0005777; GO:0031903; GO:0042579; GO:0098588; GO:0005737; GO:0043231; GO:0031090; GO:0005622; GO:0110165; GO:0043227; GO:0043229; GO:0016020; GO:0005575; GO:0043226;[GO:0005829]; GO:0005737; GO:0110165; GO:0005622; GO:0005575;[GO:0007031]; GO:0006996; GO:0016043; GO:0071840; GO:0009987; GO:0008150;[GO:0008017]; GO:0015631; GO:0008092; GO:0005515; GO:0005488; GO:0003674;[GO:0008320]; GO:0022884; GO:0071806; GO:0140318; GO:0022857; GO:0015031; GO:0055085; GO:0005215; GO:0008104; GO:0045184; GO:0071705; GO:0006810; GO:0009987; GO:0003674; GO:0033036; GO:0051234; GO:0008150; GO:0051179;[GO:0016558]; GO:0015919; GO:0044743; GO:0072662; GO:0072663; GO:0043574; GO:0033365; GO:0065002; GO:0072594; GO:0007031; GO:0046907; GO:0008104; GO:0006886; GO:0071806; GO:0045184; GO:0006996; GO:0006810; GO:0051641; GO:0051649; GO:0033036; GO:0015031; GO:0055085; GO:0051234; GO:0016043; GO:0009987; GO:0051179; GO:0071705; GO:0071840; GO:0008150;[GO:0016560]; GO:0008104; GO:0016558; GO:0033036; GO:0015919; GO:0044743; GO:0072662; GO:0072663; GO:0051179; GO:0043574; GO:0033365; GO:0065002; GO:0072594; GO:0007031; GO:0008150; GO:0046907; GO:0006886; GO:0071806; GO:0045184; GO:0006996; GO:0006810; GO:0051641; GO:0051649; GO:0015031; GO:0055085; GO:0051234; GO:0016043; GO:0009987; GO:0071705; GO:0071840;[GO:0016561]; GO:0016558; GO:0065002; GO:0015919; GO:0044743; GO:0072662; GO:0072663; GO:0006886; GO:0071806; GO:0043574; GO:0033365; GO:0072594; GO:0007031; GO:0008104; GO:0015031; GO:0046907; GO:0055085; GO:0045184; GO:0006996; GO:0033036; GO:0071705; GO:0006810; GO:0051641; GO:0051649; GO:0009987; GO:0051234; GO:0016043; GO:0051179; GO:0008150; GO:0071840;[GO:0030674]; GO:0060090; GO:0003674;[GO:0032091]; GO:0043393; GO:0051100; GO:0051098; GO:0044092; GO:0065009; GO:0065007; GO:0008150;[GO:0032991]; GO:0005575;[GO:0034453]; GO:0000226; GO:0007010; GO:0007017; GO:0006996; GO:0009987; GO:0016043; GO:0008150; GO:0071840;[GO:0034614]; GO:0000302; GO:0034599; GO:1901701; GO:0006979; GO:1901700; GO:0062197; GO:0070887; GO:0006950; GO:0042221; GO:0033554; GO:0051716; GO:0050896; GO:0009987; GO:0008150;[GO:0036250]; GO:0072384; GO:0010970; GO:0051656; GO:0007018; GO:0030705; GO:0099111; GO:0051234; GO:0051640; GO:0007017; GO:0046907; GO:0006810; GO:0051179; GO:0009987; GO:0051641; GO:0051649; GO:0008150;[GO:0042802]; GO:0005515; GO:0005488; GO:0003674;[GO:0043433]; GO:0044092; GO:0051090; GO:0065009; GO:0006355; GO:0065007; GO:0010468; GO:2001141; GO:0008150; GO:0010556; GO:0051252; GO:0009889; GO:0060255; GO:0019219; GO:0019222; GO:0080090; GO:0050794; GO:0050789;[GO:0044721]; GO:0016558; GO:0032984; GO:0015919; GO:0044743; GO:0072662; GO:0072663; GO:0022411; GO:0043933; GO:0043574; GO:0033365; GO:0065002; GO:0072594; GO:0007031; GO:0016043; GO:0046907; GO:0008104; GO:0006886; GO:0071806; GO:0045184; GO:0006996; GO:0071840; GO:0006810; GO:0051641; GO:0051649; GO:0033036; GO:0015031; GO:0055085; GO:0051234; GO:0009987; GO:0051179; GO:0071705; GO:0008150;[GO:0045892]; GO:0006355; GO:1902679; GO:0010468; GO:2001141; GO:0010558; GO:0051253; GO:0010556; GO:0051252; GO:0009890; GO:0010605; GO:0045934; GO:0009889; GO:0060255; GO:0019219; GO:0009892; GO:0019222; GO:0080090; GO:0048523; GO:0050794; GO:0048519; GO:0050789; GO:0065007; GO:0008150;[GO:0048487]; GO:0015631; GO:0008092; GO:0005515; GO:0005488; GO:0003674;[GO:0065003]; GO:0022607; GO:0043933; GO:0016043; GO:0044085; GO:0071840; GO:0009987; GO:0008150;[GO:1990429]; GO:1990351; GO:0032991; GO:0005575	5195	ENSG00000142655	PEX14	B2R7N1; B3KML6; B7Z1N2; hsa:5195; O75381; Q8WX51	R-HSA-8866654; R-HSA-9033241; R-HSA-9603798	R-HSA-8866654; R-HSA-9033241; R-HSA-9603798	E3 ubiquitin ligases ubiquitinate target proteins; Peroxisomal protein import; Class I peroxisomal membrane protein import			142	3	0	1.098	1.135	1.092	1.058	0.14	0.18	0.13	0.08	0.922191	0.21051	0.560539	0.892629	0.989588	0.715005	0.93703	0.986484	25.32	31.21	20.82	33.41	24.0565	24.0242	23.7811	23.7419	7.80792e+06	7.42137e+06	9.63988e+06	6.60718e+06	8.57	19.12	25.24	7.04	3	3	3	3	4.23673e+06	8.60072e+06	5.27283e+06	4.45984e+06	6.25167e+06	4.05415e+06	9.26389e+06	7.63799e+06	6.17504e+06	4.29291e+06	4.82673e+06	5.93811e+06	7.25655e+06	8.60072e+06	7.80792e+06	8.21953e+06	7.42137e+06	5.58218e+06	1.34872e+07	9.63988e+06	8.401e+06	6.44294e+06	6.60718e+06	7.34196e+06	8	9	9	9	7	7	9	9	9	8	8	8	High	High	High	High	High	High	High	High	High	High	High	High	High	High	High	High	High	High	High	High	High	High	High	High	High	High	High	High	1
GMFG	High	High	IsMasterProtein	-9.02007e+18	86	O60234	Glia maturation factor gamma [OS=Homo sapiens]	MSDSLVVCEVDPELTEKLRKFRFRKETDNAAIIMKVDKDRQMVVLEEEFQNISPEELKMELPERQPRFVVYSYKYVHDDGRVSYPLCFIFSSPVGCKPEQQMMYAGSKNRLVQTAELTKVFEIRTTDDLTEAWLQEKLSFFR	>ProteinCenter:sp_canonical|O60234 Glia maturation factor gamma [OS=Homo sapiens]	0	0	8.995	0	0	13	2	22	0	1	142	16.8	5.26	1.01	0.81	0.85	1.04	0.96	0.79	0.72	0.94	0.89	1.05	0.88	1	13	6	6	13	13	13	13	13	6	13	13	13	2	1	1	3	2	2	2	2	1	2	2	2	2	1	1	2	2	2	2	2	1	2	2	2	FALSE	protein metabolism;other metabolic processes;signal transduction;other biological processes	non-structural extracellular;cytoskeleton;other cell component	signal transduction activity or receptor binding;enzyme regulator activity;cytoskeletal activity;other molecular function	Pf00241	[GO:0003779]; GO:0008092; GO:0005515; GO:0005488; GO:0003674;[GO:0004860]; GO:0019210; GO:0019887; GO:0004857; GO:0019207; GO:0030234; GO:0140678; GO:0098772; GO:0003674;[GO:0005576]; GO:0110165; GO:0005575;[GO:0006468]; GO:0016310; GO:0036211; GO:0006796; GO:0019538; GO:0043412; GO:0006793; GO:0043170; GO:0044238; GO:0008152; GO:0009987; GO:0008150;[GO:0008047]; GO:0030234; GO:0140677; GO:0098772; GO:0003674;[GO:0008083]; GO:0048018; GO:0005102; GO:0007165; GO:0030546; GO:0005515; GO:0007154; GO:0009987; GO:0023052; GO:0050794; GO:0051716; GO:0030545; GO:0140677; GO:0005488; GO:0008150; GO:0050789; GO:0050896; GO:0098772; GO:0003674; GO:0065007;[GO:0030864]; GO:0015629; GO:0030863; GO:0005856; GO:0005938; GO:0043232; GO:0005737; GO:0071944; GO:0043228; GO:0043229; GO:0005622; GO:0110165; GO:0043226; GO:0005575;[GO:0034316]; GO:0034315; GO:0051126; GO:0051125; GO:0051494; GO:1902904; GO:0110053; GO:0010639; GO:0051493; GO:0051129; GO:1902903; GO:0032956; GO:0033043; GO:0048523; GO:0051128; GO:0032970; GO:0048519; GO:0050794; GO:0050789; GO:0065007; GO:0008150;[GO:0034774]; GO:0030141; GO:0060205; GO:0012505; GO:0099503; GO:0031410; GO:0031983; GO:0070013; GO:0110165; GO:0005737; GO:0097708; GO:0031982; GO:0043233; GO:0043229; GO:0005575; GO:0005622; GO:0043231; GO:0043227; GO:0031974; GO:0043226;[GO:0071846]; GO:0051014; GO:0030029; GO:0009987; GO:0008150;[GO:0071933]; GO:0044877; GO:0005488; GO:0003674;[GO:1904813]; GO:0070013; GO:0101002; GO:0043229; GO:0043233; GO:0030141; GO:0005622; GO:0043226; GO:0031974; GO:0012505; GO:0099503; GO:0110165; GO:0031410; GO:0005575; GO:0005737; GO:0097708; GO:0031982; GO:0043231; GO:0043227	9535	ENSG00000130755; ENSG00000291873	GMFG	hsa:9535; O60234; Q6IB37	R-HSA-6798695	R-HSA-6798695	Neutrophil degranulation			94	1	0																																																																									High	High	n/a	Peak Found	High	High	High	High	Peak Found	High	High	High	Peak Found	High	Peak Found	n/a	High	High	High	High	High	High	High	High	High	High	High	High	1
MAPK13	High	High	IsMasterProtein	-9.01744e+18	87	O15264	Mitogen-activated protein kinase 13 [OS=Homo sapiens]	MSLIRKKGFYKQDVNKTAWELPKTYVSPTHVGSGAYGSVCSAIDKRSGEKVAIKKLSRPFQSEIFAKRAYRELLLLKHMQHENVIGLLDVFTPASSLRNFYDFYLVMPFMQTDLQKIMGMEFSEEKIQYLVYQMLKGLKYIHSAGVVHRDLKPGNLAVNEDCELKILDFGLARHADAEMTGYVVTRWYRAPEVILSWMHYNQTVDIWSVGCIMAEMLTGKTLFKGKDYLDQLTQILKVTGVPGTEFVQKLNDKAAKSYIQSLPQTPRKDFTQLFPRASPQAADLLEKMLELDVDKRLTAAQALTHPFFEPFRDPEEETEAQQPFDDSLEHEKLTVDEWKQHIYKEIVNFSPIARKDSRRRSGMKL	>ProteinCenter:sp_canonical|O15264 Mitogen-activated protein kinase 13 [OS=Homo sapiens]	0	0	26.228	0	0	42	12	52	0	10	365	42.1	8.38	1.38	1.46	0.84	0.85	1.21	0.93	1.45	0.77	0.86	0.94	1.19	2.49	13	26	5	8	19	8	15	8	5	8	10	30	5	7	2	3	5	3	5	3	2	3	5	9	5	7	2	3	5	3	5	3	2	3	4	9	FALSE	stress response;signal transduction;other biological processes	cytosol;nucleus;other cell component	kinase activity;other molecular function	Pf00069	[GO:0004674]; GO:0004672; GO:0016301; GO:0016773; GO:0140096; GO:0016772; GO:0003824; GO:0016740; GO:0003674;[GO:0004707]; GO:0000165; GO:0004674; GO:0141124; GO:0004672; GO:0035556; GO:0016301; GO:0016773; GO:0140096; GO:0007165; GO:0016772; GO:0003824; GO:0007154; GO:0009987; GO:0023052; GO:0050794; GO:0051716; GO:0016740; GO:0003674; GO:0008150; GO:0050789; GO:0050896; GO:0065007;[GO:0005524]; GO:0032559; GO:0035639; GO:0030554; GO:0032555; GO:0043168; GO:1901265; GO:1901363; GO:0017076; GO:0032553; GO:0043167; GO:0005488; GO:0036094; GO:0000166; GO:0097367; GO:0003674;[GO:0005634]; GO:0043231; GO:0043227; GO:0043229; GO:0043226; GO:0005622; GO:0110165; GO:0005575;[GO:0005737]; GO:0005622; GO:0110165; GO:0005575;[GO:0005829]; GO:0005737; GO:0110165; GO:0005622; GO:0005575;[GO:0006970]; GO:0006950; GO:0009628; GO:0050896; GO:0008150;[GO:0032755]; GO:0001819; GO:0032675; GO:0001817; GO:0010628; GO:0051240; GO:0010468; GO:0051239; GO:0010557; GO:0048518; GO:0010556; GO:0050789; GO:0009891; GO:0010604; GO:0009889; GO:0060255; GO:0065007; GO:0009893; GO:0019222; GO:0008150; GO:0048522; GO:0050794;[GO:0034644]; GO:0009411; GO:0071482; GO:0009416; GO:0071478; GO:0009314; GO:0071214; GO:0009628; GO:0104004; GO:0050896; GO:0051716; GO:0008150; GO:0009987;[GO:0035556]; GO:0007165; GO:0007154; GO:0009987; GO:0023052; GO:0050794; GO:0051716; GO:0008150; GO:0050789; GO:0050896; GO:0065007;[GO:0050729]; GO:0031349; GO:0032103; GO:0050727; GO:0031347; GO:0048584; GO:0032101; GO:0080134; GO:0048518; GO:0048583; GO:0050789; GO:0065007; GO:0008150;[GO:0051403]; GO:0000165; GO:0031098; GO:0141124; GO:0033554; GO:0035556; GO:0006950; GO:0051716; GO:0007165; GO:0050896; GO:0009987; GO:0007154; GO:0023052; GO:0050794; GO:0008150; GO:0050789; GO:0065007;[GO:0070301]; GO:0034614; GO:0042542; GO:0000302; GO:0034599; GO:1901701; GO:0006979; GO:1901700; GO:0062197; GO:0070887; GO:0006950; GO:0042221; GO:0033554; GO:0051716; GO:0050896; GO:0009987; GO:0008150;[GO:0071347]; GO:0070555; GO:0071345; GO:0034097; GO:1901652; GO:0042221; GO:0050896; GO:0008150;[GO:0072709]; GO:0071322; GO:0072708; GO:0009743; GO:1901701; GO:1901700; GO:0070887; GO:0042221; GO:0051716; GO:0050896; GO:0009987; GO:0008150;[GO:0072740]; GO:0072739; GO:0042221; GO:0050896; GO:0008150;[GO:0106310]; GO:0004672; GO:0016301; GO:0016773; GO:0140096; GO:0016772; GO:0003824; GO:0016740; GO:0003674;[GO:1903936]; GO:0071243; GO:1902075; GO:1903935; GO:0046685; GO:0070887; GO:1902074; GO:0042221; GO:0051716; GO:0050896; GO:0009987; GO:0008150	5603	ENSG00000156711	MAPK13	hsa:5603; O14739; O15124; O15264; Q5U4A5; Q6FI46; Q9UNU0	R-HSA-4420097; R-HSA-168638; R-HSA-171007	R-HSA-4420097; R-HSA-168638; R-HSA-171007	VEGFA-VEGFR2 Pathway; NOD1/2 Signaling Pathway; p38MAPK events	WP1449; WP2371; WP2446; WP3303; WP3611; WP3612; WP382; WP3865; WP3915; WP3941; WP4239; WP4321; WP4341; WP4538; WP4666; WP4767; WP4787; WP481; WP4864; WP4877; WP5500; WP5510; WP5530; WP75	Regulation of toll-like receptor signaling; Parkinson's disease pathway; Retinoblastoma gene in cancer; RAC1/PAK1/p38/MMP2 pathway; Photodynamic therapy-induced AP-1 survival signaling; Photodynamic therapy-induced NFE2L2 (NRF2) survival signaling; MAPK signaling; Novel intracellular components of RIG-I-like receptor pathway; Angiopoietin-like protein 8 regulatory pathway; Oxidative damage response; Epithelial to mesenchymal transition in colorectal cancer; Thermogenesis; Non-genomic actions of 1,25-dihydroxyvitamin D3; Regulatory circuits of STAT3 signaling; Hepatitis B infection; FGFR3 signaling in chondrocyte proliferation and terminal differentiation; Osteoblast differentiation and related diseases; Insulin signaling; Host-pathogen interaction of human coronaviruses - apoptosis; Host-pathogen interaction of human coronaviruses - MAPK signaling; Bempedoic acid therapy in atherosclerosis and metabolic syndrome; 16p12.2 copy number variation syndrome (520kb); MAPK signaling and ARTD family members; Toll-like receptor signaling	119	27	1	0.594	1	0.951	0.638	-0.75	0	-0.07	-0.65	0.0629579	0.991017	0.427286	0.0823496	0.361085	0.999817	0.887411	0.426974	41.98	20.42	35.22	38.25	21.1598	19.9196	21.6662	20.9148	1.7038e+06	352743	639022	1.6241e+06	26.79	51.61	48.94	27.68	3	3	3	3	1.10895e+06	1.7038e+06	739468	380635	297146	197720	622733	506318	223681	664466	1.27895e+06	1.31356e+06	1.89938e+06	1.7038e+06	1.09499e+06	701514	352743	272242	906628	639022	304314	997253	1.75071e+06	1.6241e+06	7	7	5	4	2	2	4	4	2	5	7	6	High	High	High	High	High	High	High	High	High	High	High	High	High	High	High	High	High	High	High	High	High	High	High	High	High	High	High	High	1
NICOL1	Low	Low	IsMasterProtein	-9.01238e+18	88	Q5BLP8	NELL2-interacting cell ontogeny regulator 1 [OS=Homo sapiens]	MAPPPACRSPMSPPPPPLLLLLLSLALLGARARAEPAGSAVPAQSRPCVDCHAFEFMQRALQDLRKTACSLDARTETLLLQAERRALCACWPAGH	>ProteinCenter:sp_canonical|Q5BLP8 NELL2-interacting cell ontogeny regulator 1 [OS=Homo sapiens]	0.09724	0.09675	1.117	807	917	11	1	2	0	1	95	10.2	8.31						0.04		0.05										11		11										1		1										1		1					FALSE	other biological processes	non-structural extracellular;other cell component	signal transduction activity or receptor binding;nucleic acid binding activity	Pf15161	[GO:0003730]; GO:0003729; GO:0003723; GO:0003676; GO:0005488; GO:0003674;[GO:0005615]; GO:0005576; GO:0110165; GO:0005575;[GO:0007283]; GO:0003006; GO:0048232; GO:0022414; GO:0032502; GO:0007276; GO:0008150; GO:0019953; GO:0048609;[GO:0048471]; GO:0005737; GO:0110165; GO:0005622; GO:0005575;[GO:0070935]; GO:0048255; GO:0043488; GO:0043489; GO:1902373; GO:0043487; GO:0061013; GO:1902369; GO:0010628; GO:1903312; GO:0009894; GO:0010608; GO:0051252; GO:0065008; GO:0010468; GO:1903311; GO:0009895; GO:0051253; GO:0010557; GO:0019222; GO:0019219; GO:0060255; GO:0065007; GO:0010556; GO:0009892; GO:0010605; GO:0045934; GO:0009891; GO:0010604; GO:0050794; GO:0080090; GO:0008150; GO:0009889; GO:0048523; GO:0009893; GO:0050789; GO:0048519; GO:0048522; GO:0048518;[GO:1990459]; GO:0005102; GO:0005515; GO:0005488; GO:0003674	401115	ENSG00000243449	NICOL1	B6ZDN0; B7ZBI7; B7ZBI8; Q5BLP8; X6RBU3				WP5365	4p16.3 copy number variation	64	1	0																																																																									n/a	n/a	n/a	n/a	n/a	n/a	n/a	n/a	n/a	High	n/a	High	n/a	n/a	n/a	n/a	n/a	High	n/a	n/a	High	n/a	n/a	n/a	n/a	High	High	n/a	1
STT3A	High	High	IsMasterProtein	-9.01212e+18	89	P46977	Dolichyl-diphosphooligosaccharide--protein glycosyltransferase subunit STT3A [OS=Homo sapiens]	MTKFGFLRLSYEKQDTLLKLLILSMAAVLSFSTRLFAVLRFESVIHEFDPYFNYRTTRFLAEEGFYKFHNWFDDRAWYPLGRIIGGTIYPGLMITSAAIYHVLHFFHITIDIRNVCVFLAPLFSSFTTIVTYHLTKELKDAGAGLLAAAMIAVVPGYISRSVAGSYDNEGIAIFCMLLTYYMWIKAVKTGSICWAAKCALAYFYMVSSWGGYVFLINLIPLHVLVLMLTGRFSHRIYVAYCTVYCLGTILSMQISFVGFQPVLSSEHMAAFGVFGLCQIHAFVDYLRSKLNPQQFEVLFRSVISLVGFVLLTVGALLMLTGKISPWTGRFYSLLDPSYAKNNIPIIASVSEHQPTTWSSYYFDLQLLVFMFPVGLYYCFSNLSDARIFIIMYGVTSMYFSAVMVRLMLVLAPVMCILSGIGVSQVLSTYMKNLDISRPDKKSKKQQDSTYPIKNEVASGMILVMAFFLITYTFHSTWVTSEAYSSPSIVLSARGGDGSRIIFDDFREAYYWLRHNTPEDAKVMSWWDYGYQITAMANRTILVDNNTWNNTHISRVGQAMASTEEKAYEIMRELDVSYVLVIFGGLTGYSSDDINKFLWMVRIGGSTDTGKHIKENDYYTPTGEFRVDREGSPVLLNCLMYKMCYYRFGQVYTEAKRPPGFDRVRNAEIGNKDFELDVLEEAYTTEHWLVRIYKVKDLDNRGLSRT	>ProteinCenter:sp_canonical|P46977 Dolichyl-diphosphooligosaccharide--protein glycosyltransferase subunit STT3A [OS=Homo sapiens]	0	0	66.828	0	0	26	19	163	0	18	705	80.5	8.07	5.61	5.12	5.83	4.97	5.57	5.46	7.9	5.63	5.14	5.56	5.36	7.79	18	18	18	15	15	14	21	16	18	18	17	22	16	14	14	12	12	11	17	12	13	12	13	17	14	13	14	12	11	11	15	12	13	12	12	16	FALSE	protein metabolism;other metabolic processes	other membranes;ER/Golgi	other molecular function	Pf02516, Pf22627	[GO:0004579]; GO:0004576; GO:0016758; GO:0016757; GO:0016740; GO:0003824; GO:0003674;[GO:0005789]; GO:0031090; GO:0042175; GO:0098827; GO:0016020; GO:0043227; GO:0012505; GO:0005783; GO:0031984; GO:0110165; GO:0043226; GO:0005737; GO:0043231; GO:0043229; GO:0005575; GO:0005622;[GO:0006487]; GO:0009101; GO:0009059; GO:0009100; GO:1901137; GO:0009058; GO:0043170; GO:0019538; GO:1901135; GO:0008152; GO:0044238; GO:0009987; GO:0008150;[GO:0008250]; GO:0005789; GO:0098796; GO:0140534; GO:1990234; GO:0031090; GO:0042175; GO:0098827; GO:0016020; GO:0032991; GO:0005783; GO:1902494; GO:0043227; GO:0012505; GO:0031984; GO:0110165; GO:0005575; GO:0005737; GO:0043231; GO:0043226; GO:0043229; GO:0005622;[GO:0018279]; GO:0006487; GO:0009101; GO:0009059; GO:0009100; GO:1901137; GO:0009058; GO:0043170; GO:0019538; GO:1901135; GO:0008152; GO:0044238; GO:0009987; GO:0008150;[GO:0043686]; GO:0008150;[GO:0043687]; GO:0036211; GO:0019538; GO:0043412; GO:0043170; GO:0044238; GO:0008152; GO:0009987; GO:0008150;[GO:0046872]; GO:0043169; GO:0043167; GO:0036094; GO:0005488; GO:0003674;[GO:0160226]; GO:0008250; GO:0005789; GO:0098796; GO:0140534; GO:1990234; GO:0031090; GO:0042175; GO:0098827; GO:0016020; GO:0032991; GO:0005783; GO:1902494; GO:0043227; GO:0012505; GO:0031984; GO:0110165; GO:0005575; GO:0005737; GO:0043231; GO:0043226; GO:0043229; GO:0005622	3703	ENSG00000134910	STT3A	B4DJ24; E9PNQ1; hsa:3703; P46977; Q86XU9; Q8TE35; Q8WUB4	R-HSA-9768727; R-HSA-446203; R-HSA-9694548; R-HSA-9931295	R-HSA-9768727; R-HSA-446203; R-HSA-9694548; R-HSA-9931295	Regulation of CDH1 posttranslational processing and trafficking to plasma membrane; Asparagine N-linked glycosylation; Maturation of spike protein; PD-L1(CD274) glycosylation and translocation to plasma membrane	WP5153	N-glycan biosynthesis	55	5	1	0.919	1.099	1.055	0.891	-0.12	0.14	0.08	-0.17	0.500417	0.318167	0.765296	0.39223	0.921566	0.820058	0.971142	0.874726	34.73	26.07	43.02	43.6	24.7741	24.6429	24.9373	24.8207	1.59959e+07	1.35019e+07	1.26952e+07	1.61306e+07	22.92	4.66	11.51	25.66	3	3	3	3	9.35138e+06	1.59959e+07	7.01982e+06	7.32603e+06	1.05635e+07	9.94202e+06	9.44899e+06	8.65207e+06	9.33146e+06	6.80647e+06	1.2464e+07	1.30463e+07	1.60168e+07	1.59959e+07	1.03948e+07	1.35019e+07	1.254e+07	1.36892e+07	1.37567e+07	1.09197e+07	1.26952e+07	1.02154e+07	1.70617e+07	1.61306e+07	14	11	12	11	13	12	12	12	12	12	14	14	High	High	High	High	High	High	High	High	High	High	High	High	High	High	High	High	High	High	High	High	High	High	High	High	High	High	High	High	1
HLA-F	High	High	IsMasterProtein	-9.01132e+18	90	P30511	HLA class I histocompatibility antigen, alpha chain F [OS=Homo sapiens]	MAPRSLLLLLSGALALTDTWAGSHSLRYFSTAVSRPGRGEPRYIAVEYVDDTQFLRFDSDAAIPRMEPREPWVEQEGPQYWEWTTGYAKANAQTDRVALRNLLRRYNQSEAGSHTLQGMNGCDMGPDGRLLRGYHQHAYDGKDYISLNEDLRSWTAADTVAQITQRFYEAEEYAEEFRTYLEGECLELLRRYLENGKETLQRADPPKAHVAHHPISDHEATLRCWALGFYPAEITLTWQRDGEEQTQDTELVETRPAGDGTFQKWAAVVVPPGEEQRYTCHVQHEGLPQPLILRWEQSPQPTIPIVGIVAGLVVLGAVVTGAVVAAVMWRKKSSDRNRGSYSQAAV	>ProteinCenter:sp_canonical|P30511 HLA class I histocompatibility antigen, alpha chain F [OS=Homo sapiens]	0.00103	0.00109	5.059	7	8	13	4	9	0	3	346	39	5.57		0.29			0.11		0.37	0.05	0.11			0.3		6			4		5	3	3			5		2			1		2	1	1			2		2			1		2	1	1			2	FALSE	other biological processes	non-structural extracellular;plasma membrane;other membranes;ER/Golgi;other cytoplasmic organelle;other cell component	signal transduction activity or receptor binding;other molecular function	Pf00129, Pf07654	[GO:0000139]; GO:0005794; GO:0098588; GO:0005737; GO:0012505; GO:0043231; GO:0031090; GO:0005622; GO:0110165; GO:0043227; GO:0043229; GO:0016020; GO:0005575; GO:0043226;[GO:0001916]; GO:0001912; GO:0001914; GO:0002711; GO:0001910; GO:0002705; GO:0031343; GO:0002709; GO:0002708; GO:0002824; GO:0002703; GO:0031341; GO:0002699; GO:0048522; GO:0002706; GO:0002822; GO:0002821; GO:0002697; GO:0050794; GO:0002684; GO:0048518; GO:0002819; GO:0050778; GO:0002682; GO:0050789; GO:0050776; GO:0048584; GO:0065007; GO:0048583; GO:0008150;[GO:0002476]; GO:0002428; GO:0002483; GO:0002475; GO:0048002; GO:0019883; GO:0019882; GO:0002376; GO:0008150;[GO:0002477]; GO:0002428; GO:0002478; GO:0002475; GO:0048002; GO:0019884; GO:0019882; GO:0002376; GO:0008150;[GO:0002486]; GO:0002484; GO:0019885; GO:0002474; GO:0002483; GO:0048002; GO:0019883; GO:0019882; GO:0002376; GO:0008150;[GO:0002725]; GO:0002710; GO:0002719; GO:0002724; GO:0002707; GO:0002709; GO:0002823; GO:0001818; GO:0002701; GO:0002718; GO:0002704; GO:0002706; GO:0002822; GO:0002820; GO:0001817; GO:0010629; GO:0051241; GO:0002698; GO:0002700; GO:0002703; GO:0002819; GO:0050777; GO:0010468; GO:0051239; GO:0010558; GO:0048519; GO:0002683; GO:0002697; GO:0050776; GO:0048585; GO:0010556; GO:0050789; GO:0009890; GO:0010605; GO:0002682; GO:0048583; GO:0009889; GO:0060255; GO:0065007; GO:0009892; GO:0019222; GO:0008150; GO:0048523; GO:0050794;[GO:0002728]; GO:0002716; GO:0002719; GO:0002727; GO:0002707; GO:0002715; GO:0045824; GO:0001818; GO:0002701; GO:0002718; GO:0002704; GO:0002706; GO:0045088; GO:0002832; GO:0031348; GO:0032102; GO:0050777; GO:0001817; GO:0010629; GO:0051241; GO:0002698; GO:0002700; GO:0002703; GO:0002831; GO:0031347; GO:0032101; GO:0050776; GO:0048585; GO:0002683; GO:0010468; GO:0051239; GO:0010558; GO:0048519; GO:0002697; GO:0048583; GO:0080134; GO:0002682; GO:0010556; GO:0050789; GO:0009890; GO:0010605; GO:0009889; GO:0060255; GO:0065007; GO:0009892; GO:0019222; GO:0008150; GO:0048523; GO:0050794;[GO:0002729]; GO:0002717; GO:0002720; GO:0002727; GO:0002708; GO:0002715; GO:0045089; GO:0001819; GO:0002702; GO:0002718; GO:0002705; GO:0002706; GO:0045088; GO:0002833; GO:0031349; GO:0032103; GO:0050778; GO:0001817; GO:0010628; GO:0051240; GO:0002699; GO:0002700; GO:0002703; GO:0002831; GO:0031347; GO:0032101; GO:0050776; GO:0048584; GO:0002684; GO:0010468; GO:0051239; GO:0010557; GO:0048518; GO:0002697; GO:0048583; GO:0080134; GO:0002682; GO:0010556; GO:0050789; GO:0009891; GO:0010604; GO:0009889; GO:0060255; GO:0065007; GO:0009893; GO:0019222; GO:0008150; GO:0048522; GO:0050794;[GO:0005102]; GO:0005515; GO:0005488; GO:0003674;[GO:0005615]; GO:0005576; GO:0110165; GO:0005575;[GO:0005765]; GO:0005764; GO:0098852; GO:0000323; GO:0005774; GO:0005773; GO:0098588; GO:0005737; GO:0043231; GO:0031090; GO:0005622; GO:0110165; GO:0043227; GO:0043229; GO:0016020; GO:0005575; GO:0043226;[GO:0005783]; GO:0005737; GO:0012505; GO:0043231; GO:0005622; GO:0110165; GO:0043227; GO:0043229; GO:0005575; GO:0043226;[GO:0005886]; GO:0016020; GO:0071944; GO:0110165; GO:0005575;[GO:0006955]; GO:0002376; GO:0050896; GO:0008150;[GO:0009897]; GO:0005886; GO:0009986; GO:0098552; GO:0016020; GO:0071944; GO:0110165; GO:0005575;[GO:0009986]; GO:0110165; GO:0005575;[GO:0012507]; GO:0030134; GO:0030658; GO:0030662; GO:0030135; GO:0030133; GO:0030659; GO:0098588; GO:0031410; GO:0012505; GO:0012506; GO:0031090; GO:0005737; GO:0097708; GO:0110165; GO:0031982; GO:0016020; GO:0043227; GO:0005622; GO:0043231; GO:0005575; GO:0043226; GO:0043229;[GO:0030670]; GO:0030666; GO:0045335; GO:0030139; GO:0030659; GO:0098588; GO:0031410; GO:0012506; GO:0031090; GO:0005737; GO:0097708; GO:0031982; GO:0016020; GO:0043227; GO:0005622; GO:0110165; GO:0043231; GO:0043226; GO:0005575; GO:0043229;[GO:0030881]; GO:0005515; GO:0005488; GO:0003674;[GO:0031901]; GO:0005769; GO:0010008; GO:0005768; GO:0030659; GO:0098588; GO:0012505; GO:0031410; GO:0012506; GO:0031090; GO:0110165; GO:0005737; GO:0097708; GO:0031982; GO:0016020; GO:0043227; GO:0005575; GO:0005622; GO:0043231; GO:0043226; GO:0043229;[GO:0032398]; GO:0042611; GO:0098797; GO:0005886; GO:0098796; GO:0016020; GO:0071944; GO:0032991; GO:0110165; GO:0005575;[GO:0042605]; GO:0003823; GO:0042277; GO:0005488; GO:0003674;[GO:0042612]; GO:0042611; GO:0098797; GO:0005886; GO:0098796; GO:0016020; GO:0071944; GO:0032991; GO:0110165; GO:0005575;[GO:0043322]; GO:0043301; GO:0043321; GO:0045953; GO:0002698; GO:0043300; GO:1903306; GO:0042269; GO:0001911; GO:0002716; GO:0002683; GO:0002697; GO:1903305; GO:0045920; GO:0001910; GO:0002715; GO:0002704; GO:0031342; GO:0002707; GO:0045824; GO:0002682; GO:0048519; GO:0017157; GO:1903531; GO:0002703; GO:0031341; GO:0002706; GO:0045088; GO:0048523; GO:0002832; GO:0031348; GO:0032102; GO:0050777; GO:0050789; GO:0060627; GO:1903530; GO:0051048; GO:0050794; GO:0002831; GO:0031347; GO:0032101; GO:0050776; GO:0048585; GO:0065007; GO:0051049; GO:0051046; GO:0051051; GO:0048583; GO:0080134; GO:0008150; GO:0032879;[GO:0043323]; GO:0043302; GO:0043321; GO:0045954; GO:0002699; GO:0043300; GO:1903307; GO:0042269; GO:0001912; GO:0002717; GO:0002684; GO:0002697; GO:1903305; GO:0045921; GO:0001910; GO:0002715; GO:0002705; GO:0031343; GO:0002708; GO:0045089; GO:0002682; GO:0048518; GO:0017157; GO:1903532; GO:0002703; GO:0031341; GO:0002706; GO:0045088; GO:0048522; GO:0002833; GO:0031349; GO:0032103; GO:0050778; GO:0050789; GO:0060627; GO:1903530; GO:0051047; GO:0050794; GO:0002831; GO:0031347; GO:0032101; GO:0050776; GO:0048584; GO:0065007; GO:0051049; GO:0051046; GO:0051050; GO:0048583; GO:0080134; GO:0008150; GO:0032879;[GO:0045953]; GO:0001911; GO:0002716; GO:0042269; GO:0001910; GO:0002704; GO:0031342; GO:0002707; GO:0002715; GO:0045824; GO:0002703; GO:0031341; GO:0002698; GO:0048523; GO:0002706; GO:0045088; GO:0002832; GO:0031348; GO:0032102; GO:0050777; GO:0002697; GO:0050794; GO:0002683; GO:0048519; GO:0002831; GO:0031347; GO:0032101; GO:0050776; GO:0048585; GO:0002682; GO:0050789; GO:0048583; GO:0080134; GO:0065007; GO:0008150;[GO:0046978]; GO:0046977; GO:0005515; GO:0005488; GO:0003674;[GO:0046979]; GO:0046977; GO:0005515; GO:0005488; GO:0003674;[GO:0055038]; GO:0010008; GO:0055037; GO:0005768; GO:0030659; GO:0098588; GO:0012505; GO:0031410; GO:0012506; GO:0031090; GO:0110165; GO:0005737; GO:0097708; GO:0031982; GO:0016020; GO:0043227; GO:0005575; GO:0005622; GO:0043231; GO:0043226; GO:0043229;[GO:0071889]; GO:0005515; GO:0005488; GO:0003674;[GO:0098553]; GO:0005789; GO:0098576; GO:0031090; GO:0042175; GO:0098827; GO:0098552; GO:0016020; GO:0043227; GO:0012505; GO:0005783; GO:0031984; GO:0110165; GO:0043226; GO:0005737; GO:0043231; GO:0043229; GO:0005575; GO:0005622	3134	ENSG00000137403; ENSG00000204642; ENSG00000206509; ENSG00000229698; ENSG00000235220; ENSG00000237508	HLA-F	hsa:3134; P30511; Q5JQI8; Q5JQJ1; Q5SPT5; Q860R0; Q8MGQ1; Q8WLP5; Q95HC0; Q9TP68	R-HSA-198933; R-HSA-9705671; R-HSA-1236974; R-HSA-877300; R-HSA-909733; R-HSA-983170; R-HSA-1236977	R-HSA-198933; R-HSA-9705671; R-HSA-1236974; R-HSA-877300; R-HSA-909733; R-HSA-983170; R-HSA-1236977	Immunoregulatory interactions between a Lymphoid and a non-Lymphoid cell; SARS-CoV-2 activates/modulates innate and adaptive immune responses; ER-Phagosome pathway; Interferon gamma signaling; Interferon alpha/beta signaling; Antigen Presentation: Folding, assembly and peptide loading of class I MHC; Endosomal/Vacuolar pathway	WP183; WP2328; WP4217; WP5362	Proteasome degradation; Allograft rejection; Ebola virus infection in host; TAR syndrome	209	11	0																																																																									High	n/a	n/a	High	n/a	High	n/a	n/a	High	High	High	n/a	High	High	High	n/a	n/a	n/a	n/a	n/a	High	High	n/a	High	High	n/a	High	High	1
PRKAR1A	High	High	IsMasterProtein	-9.01093e+18	91	P10644	cAMP-dependent protein kinase type I-alpha regulatory subunit [OS=Homo sapiens]	MESGSTAASEEARSLRECELYVQKHNIQALLKDSIVQLCTARPERPMAFLREYFERLEKEEAKQIQNLQKAGTRTDSREDEISPPPPNPVVKGRRRRGAISAEVYTEEDAASYVRKVIPKDYKTMAALAKAIEKNVLFSHLDDNERSDIFDAMFSVSFIAGETVIQQGDEGDNFYVIDQGETDVYVNNEWATSVGEGGSFGELALIYGTPRAATVKAKTNVKLWGIDRDSYRRILMGSTLRKRKMYEEFLSKVSILESLDKWERLTVADALEPVQFEDGQKIVVQGEPGDEFFIILEGSAAVLQRRSENEEFVEVGRLGPSDYFGEIALLMNRPRAATVVARGPLKCVKLDRPRFERVLGPCSDILKRNIQQYNSFVSLSV	>ProteinCenter:sp_canonical|P10644 cAMP-dependent protein kinase type I-alpha regulatory subunit [OS=Homo sapiens]	0	0	119.506	0	0	54	25	288	0	21	381	43	5.35	10.06	10.74	9.98	10.11	9.14	7.41	11.6	7.92	5.89	9.27	7.57	11.73	50	53	48	53	52	51	54	51	44	52	48	51	25	26	24	25	28	20	29	19	20	26	18	28	19	20	19	20	21	19	22	18	17	20	17	21	FALSE	cell cycle OR cell proliferation;cell organization and biogenesis;developmental processes;signal transduction;other biological processes	plasma membrane;other membranes;cytosol;cytoskeleton;other cytoplasmic organelle;other cell component	enzyme regulator activity;other molecular function	Pf00027, Pf02197	[GO:0001707]; GO:0001704; GO:0048332; GO:0007369; GO:0048646; GO:0007498; GO:0048729; GO:0048598; GO:0009653; GO:0032502; GO:0009888; GO:0009790; GO:0048856; GO:0008150; GO:0007275; GO:0032501;[GO:0004862]; GO:0008603; GO:0030291; GO:0019887; GO:0004860; GO:0019207; GO:0019210; GO:0030234; GO:0004857; GO:0098772; GO:0140678; GO:0003674;[GO:0005737]; GO:0005622; GO:0110165; GO:0005575;[GO:0005771]; GO:0005770; GO:0005768; GO:0012505; GO:0031410; GO:0110165; GO:0005737; GO:0097708; GO:0005575; GO:0005622; GO:0031982; GO:0043231; GO:0043227; GO:0043229; GO:0043226;[GO:0005813]; GO:0005815; GO:0015630; GO:0110165; GO:0005856; GO:0005575; GO:0043232; GO:0043228; GO:0043229; GO:0043226; GO:0005622;[GO:0005829]; GO:0005737; GO:0110165; GO:0005622; GO:0005575;[GO:0005952]; GO:0140535; GO:1902554; GO:0032991; GO:1902911; GO:0005575; GO:0061695; GO:1990234; GO:1902494;[GO:0006357]; GO:0006355; GO:0010468; GO:2001141; GO:0010556; GO:0051252; GO:0009889; GO:0060255; GO:0019219; GO:0019222; GO:0080090; GO:0050794; GO:0050789; GO:0065007; GO:0008150;[GO:0007189]; GO:0007188; GO:0007186; GO:0007165; GO:0007154; GO:0009987; GO:0023052; GO:0050794; GO:0051716; GO:0008150; GO:0050789; GO:0050896; GO:0065007;[GO:0008603]; GO:0019887; GO:0019207; GO:0030234; GO:0098772; GO:0003674;[GO:0010629]; GO:0010468; GO:0010558; GO:0010556; GO:0009890; GO:0010605; GO:0009889; GO:0060255; GO:0009892; GO:0019222; GO:0048523; GO:0050794; GO:0048519; GO:0050789; GO:0065007; GO:0008150;[GO:0019904]; GO:0005515; GO:0005488; GO:0003674;[GO:0030552]; GO:0030551; GO:0032559; GO:0043168; GO:0000166; GO:0030554; GO:0032555; GO:0043167; GO:1901265; GO:1901363; GO:0017076; GO:0032553; GO:0036094; GO:0005488; GO:0097367; GO:0003674;[GO:0031588]; GO:0140535; GO:1902911; GO:0032991; GO:0061695; GO:0005575; GO:1990234; GO:1902494;[GO:0031594]; GO:0045202; GO:0030054; GO:0110165; GO:0005575;[GO:0031625]; GO:0044389; GO:0019899; GO:0005515; GO:0005488; GO:0003674;[GO:0032024]; GO:0050714; GO:0050796; GO:0090277; GO:0050708; GO:0051222; GO:1903532; GO:0090276; GO:0002793; GO:0046887; GO:0051223; GO:1903530; GO:0051050; GO:1903829; GO:1904951; GO:0048522; GO:0051047; GO:0002791; GO:0046883; GO:0010647; GO:0023056; GO:0051049; GO:0070201; GO:0050794; GO:0051046; GO:0048518; GO:0032880; GO:0090087; GO:0010646; GO:0010817; GO:0023051; GO:0032879; GO:0050789; GO:0065008; GO:0065007; GO:0008150;[GO:0032991]; GO:0005575;[GO:0034236]; GO:0019901; GO:0051018; GO:0019900; GO:0005515; GO:0019899; GO:0005488; GO:0003674;[GO:0035556]; GO:0007165; GO:0007154; GO:0009987; GO:0023052; GO:0050794; GO:0051716; GO:0008150; GO:0050789; GO:0050896; GO:0065007;[GO:0044853]; GO:0045121; GO:0098590; GO:0098857; GO:0005886; GO:0016020; GO:0071944; GO:0110165; GO:0005575;[GO:0045214]; GO:0030239; GO:0031032; GO:0010927; GO:0055002; GO:0097435; GO:0140694; GO:0030036; GO:0022607; GO:0032989; GO:0048646; GO:0051146; GO:0055001; GO:0016043; GO:0070925; GO:0007010; GO:0030029; GO:0044085; GO:0009653; GO:0032502; GO:0042692; GO:0048468; GO:0071840; GO:0006996; GO:0009987; GO:0048856; GO:0008150; GO:0030154; GO:0061061; GO:0048869;[GO:0046007]; GO:0042130; GO:0046006; GO:0042129; GO:0050672; GO:0050868; GO:0050670; GO:0050863; GO:0032945; GO:0051250; GO:1903038; GO:0032944; GO:0051249; GO:0070664; GO:0002695; GO:0022408; GO:1903037; GO:0070663; GO:0002694; GO:0008285; GO:0002683; GO:0050866; GO:0007162; GO:0022407; GO:0042127; GO:0002682; GO:0050865; GO:0048523; GO:0048519; GO:0051241; GO:0030155; GO:0050794; GO:0050789; GO:0051239; GO:0065007; GO:0008150;[GO:0060038]; GO:0014855; GO:0055017; GO:0033002; GO:0048589; GO:0048738; GO:0060419; GO:0008283; GO:0032502; GO:0040007; GO:0007507; GO:0014706; GO:0035265; GO:0009987; GO:0008150; GO:0048513; GO:0072359; GO:0060537; GO:0032501; GO:0048856; GO:0048731; GO:0009888; GO:0007275;[GO:0071377]; GO:0033762; GO:0071375; GO:0043434; GO:0032870; GO:1901699; GO:1901701; GO:0009725; GO:1901698; GO:1901700; GO:0070887; GO:0071495; GO:0009719; GO:0042221; GO:0051716; GO:0050896; GO:0009987; GO:0008150;[GO:0097546]; GO:0005929; GO:0110165; GO:0043227; GO:0120025; GO:0005575; GO:0043226; GO:0042995;[GO:0098978]; GO:0045202; GO:0030054; GO:0110165; GO:0005575;[GO:0120212]; GO:0110165; GO:0005575;[GO:0141162]; GO:0141161; GO:1902532; GO:1902531; GO:0009968; GO:0009966; GO:0010648; GO:0023057; GO:0048585; GO:0010646; GO:0023051; GO:0048583; GO:0048523; GO:0048519; GO:0050794; GO:0050789; GO:0065007; GO:0008150	5573	ENSG00000108946	PRKAR1A	hsa:5573; K7ER48; P10644; Q567S7	R-HSA-9856530; R-HSA-9700645; R-HSA-9725370; R-HSA-9664323; R-HSA-9634597; R-HSA-9660821; R-HSA-983231; R-HSA-381676; R-HSA-432040; R-HSA-163615; R-HSA-164378; R-HSA-5610787; R-HSA-180024; R-HSA-442720	R-HSA-9856530; R-HSA-9700645; R-HSA-9725370; R-HSA-9664323; R-HSA-9634597; R-HSA-9660821; R-HSA-983231; R-HSA-381676; R-HSA-432040; R-HSA-163615; R-HSA-164378; R-HSA-5610787; R-HSA-180024; R-HSA-442720	High laminar flow shear stress activates signaling by PIEZO1 and PECAM1:CDH5:KDR in endothelial cells; ALK mutants bind TKIs; Signaling by ALK fusions and activated point mutants; FCGR3A-mediated IL10 synthesis; GPER1 signaling; ADORA2B mediated anti-inflammatory cytokines production; Factors involved in megakaryocyte development and platelet production; Glucagon-like Peptide-1 (GLP1) regulates insulin secretion; Vasopressin regulates renal water homeostasis via Aquaporins; PKA activation; PKA activation in glucagon signalling; Hedgehog 'off' state; DARPP-32 events; CREB1 phosphorylation through the activation of Adenylate Cyclase	WP2857; WP289; WP3183; WP35; WP3869; WP3965; WP4540; WP4541; WP4549; WP5344; WP536; WP5420; WP5440; WP5503; WP706	Mesodermal commitment pathway; Myometrial relaxation and contraction pathways; Mesodermal commitment pathway; G protein signaling; Cannabinoid receptor signaling; Lipid metabolism pathway; Hippo signaling regulation; Hippo-Merlin signaling dysregulation; Fragile X syndrome; Cardiomyocyte signaling converging on titin; Calcium regulation in cardiac cells; ADHD and autism (ASD) pathways; EPAC1 and PKA reduction of retinal inflammation; Albuterol and budesonide therapy for asthma; Sudden infant death syndrome (SIDS) susceptibility pathways	258	29	6	0.835	1.001	1.109	1.013	-0.26	0	0.15	0.02	0.313547	0.921206	0.135763	0.739342	0.82348	0.993029	0.623072	0.968893	50.39	39.17	44.89	40.09	26.2297	25.9743	26.1959	25.9338	4.35445e+07	3.07745e+07	3.51476e+07	3.33245e+07	28.81	18.18	9.55	14.57	3	3	3	3	2.54234e+07	4.88937e+07	1.81769e+07	2.23366e+07	2.59241e+07	2.18969e+07	2.69201e+07	2.78486e+07	2.38422e+07	2.2204e+07	2.40995e+07	3.4202e+07	4.35445e+07	4.88937e+07	2.6916e+07	4.11666e+07	3.07745e+07	3.01499e+07	3.91926e+07	3.51476e+07	3.24368e+07	3.33245e+07	3.29891e+07	4.22878e+07	24	23	20	24	19	21	25	24	21	25	25	26	High	High	High	High	High	High	High	High	High	High	High	High	High	High	High	High	High	High	High	High	High	High	High	High	High	High	High	High	1
TLN2	High	High	IsMasterProtein	-9.00966e+18	92	Q9Y4G6	Talin-2 [OS=Homo sapiens]	MVALSLKICVRHCNVVKTMQFEPSTAVYDACRVIRERVPEAQTGQASDYGLFLSDEDPRKGIWLEAGRTLDYYMLRNGDILEYKKKQRPQKIRMLDGSVKTVMVDDSKTVGELLVTICSRIGITNYEEYSLIQETIEEKKEEGTGTLKKDRTLLRDERKMEKLKAKLHTDDDLNWLDHSRTFREQGVDENETLLLRRKFFYSDQNVDSRDPVQLNLLYVQARDDILNGSHPVSFEKACEFGGFQAQIQFGPHVEHKHKPGFLDLKEFLPKEYIKQRGAEKRIFQEHKNCGEMSEIEAKVKYVKLARSLRTYGVSFFLVKEKMKGKNKLVPRLLGITKDSVMRVDEKTKEVLQEWPLTTVKRWAASPKSFTLDFGEYQESYYSVQTTEGEQISQLIAGYIDIILKKKQSKDRFGLEGDEESTMLEESVSPKKSTILQQQFNRTGKAEHGSVALPAVMRSGSSGPETFNVGSMPSPQQQVMVGQMHRGHMPPLTSAQQALMGTINTSMHAVQQAQDDLSELDSLPPLGQDMASRVWVQNKVDESKHEIHSQVDAITAGTASVVNLTAGDPADTDYTAVGCAITTISSNLTEMSKGVKLLAALMDDEVGSGEDLLRAARTLAGAVSDLLKAVQPTSGEPRQTVLTAAGSIGQASGDLLRQIGENETDERFQDVLMSLAKAVANAAAMLVLKAKNVAQVAEDTVLQNRVIAAATQCALSTSQLVACAKVVSPTISSPVCQEQLIEAGKLVDRSVENCVRACQAATTDSELLKQVSAAASVVSQALHDLLQHVRQFASRGEPIGRYDQATDTIMCVTESIFSSMGDAGEMVRQARVLAQATSDLVNAMRSDAEAEIDMENSKKLLAAAKLLADSTARMVEAAKGAAANPENEDQQQRLREAAEGLRVATNAAAQNAIKKKIVNRLEVAAKQAAAAATQTIAASQNAAVSNKNPAAQQQLVQSCKAVADHIPQLVQGVRGSQAQAEDLSAQLALIISSQNFLQPGSKMVSSAKAAVPTVSDQAAAMQLSQCAKNLATSLAELRTASQKAHEACGPMEIDSALNTVQTLKNELQDAKMAAVESQLKPLPGETLEKCAQDLGSTSKAVGSSMAQLLTCAAQGNEHYTGVAARETAQALKTLAQAARGVAASTTDPAAAHAMLDSARDVMEGSAMLIQEAKQALIAPGDAERQQRLAQVAKAVSHSLNNCVNCLPGQKDVDVALKSIGESSKKLLVDSLPPSTKPFQEAQSELNQAAADLNQSAGEVVHATRGQSGELAAASGKFSDDFDEFLDAGIEMAGQAQTKEDQIQVIGNLKNISMASSKLLLAAKSLSVDPGAPNAKNLLAAAARAVTESINQLITLCTQQAPGQKECDNALRELETVKGMLDNPNEPVSDLSYFDCIESVMENSKVLGESMAGISQNAKTGDLPAFGECVGIASKALCGLTEAAAQAAYLVGISDPNSQAGHQGLVDPIQFARANQAIQMACQNLVDPGSSPSQVLSAATIVAKHTSALCNACRIASSKTANPVAKRHFVQSAKEVANSTANLVKTIKALDGDFSEDNRNKCRIATAPLIEAVENLTAFASNPEFVSIPAQISSEGSQAQEPILVSAKTMLESSSYLIRTARSLAINPKDPPTWSVLAGHSHTVSDSIKSLITSIRDKAPGQRECDYSIDGINRCIRDIEQASLAAVSQSLATRDDISVEALQEQLTSVVQEIGHLIDPIATAARGEAAQLGHKVTQLASYFEPLILAAVGVASKILDHQQQMTVLDQTKTLAESALQMLYAAKEGGGNPKAQHTHDAITEAAQLMKEAVDDIMVTLNEAASEVGLVGGMVDAIAEAMSKLDEGTPPEPKGTFVDYQTTVVKYSKAIAVTAQEMMTKSVTNPEELGGLASQMTSDYGHLAFQGQMAAATAEPEEIGFQIRTRVQDLGHGCIFLVQKAGALQVCPTDSYTKRELIECARAVTEKVSLVLSALQAGNKGTQACITAATAVSGIIADLDTTIMFATAGTLNAENSETFADHRENILKTAKALVEDTKLLVSGAASTPDKLAQAAQSSAATITQLAEVVKLGAASLGSDDPETQVVLINAIKDVAKALSDLISATKGAASKPVDDPSMYQLKGAAKVMVTNVTSLLKTVKAVEDEATRGTRALEATIECIKQELTVFQSKDVPEKTSSPEESIRMTKGITMATAKAVAAGNSCRQEDVIATANLSRKAVSDMLTACKQASFHPDVSDEVRTRALRFGTECTLGYLDLLEHVLVILQKPTPEFKQQLAAFSKRVAGAVTELIQAAEAMKGTEWVDPEDPTVIAETELLGAAASIEAAAKKLEQLKPRAKPKQADETLDFEEQILEAAKSIAAATSALVKSASAAQRELVAQGKVGSIPANAADDGQWSQGLISAARMVAAATSSLCEAANASVQGHASEEKLISSAKQVAASTAQLLVACKVKADQDSEAMRRLQAAGNAVKRASDNLVRAAQKAAFGKADDDDVVVKTKFVGGIAQIIAAQEEMLKKERELEEARKKLAQIRQQQYKFLPTELREDEG	>ProteinCenter:sp_canonical|Q9Y4G6 Talin-2 [OS=Homo sapiens]	0	0	69.593	0	0	12	26	162	0	11	2542	271.4	5.57	4.69	5.65	6.77	5.46	4.71	5.29	5.31	5.14	3.02	6.06	4.99	5.81	5	5	6	6	4	6	6	5	3	5	6	6	13	14	14	16	12	14	15	12	7	14	14	17	11	13	12	14	10	14	14	12	7	12	13	15	FALSE	cell adhesion;cell organization and biogenesis	plasma membrane;other membranes;cytoskeleton;other cell component	signal transduction activity or receptor binding;cytoskeletal activity;other molecular function	Pf00373, Pf01608, Pf02174, Pf08913, Pf09141, Pf09379, Pf16511, Pf21692, Pf21865, Pf21896, Pf25177	[GO:0001726]; GO:0031252; GO:0120025; GO:0110165; GO:0042995; GO:0005575;[GO:0003779]; GO:0008092; GO:0005515; GO:0005488; GO:0003674;[GO:0005178]; GO:0005102; GO:0044877; GO:0050839; GO:0005515; GO:0005488; GO:0003674;[GO:0005198]; GO:0003674;[GO:0005200]; GO:0005198; GO:0007010; GO:0003674; GO:0006996; GO:0016043; GO:0071840; GO:0009987; GO:0008150;[GO:0005737]; GO:0005622; GO:0110165; GO:0005575;[GO:0005886]; GO:0016020; GO:0071944; GO:0110165; GO:0005575;[GO:0007043]; GO:0034329; GO:0045216; GO:0022607; GO:0034330; GO:0016043; GO:0044085; GO:0071840; GO:0009987; GO:0008150;[GO:0007155]; GO:0009987; GO:0008150;[GO:0015629]; GO:0005856; GO:0043232; GO:0043228; GO:0043229; GO:0043226; GO:0005622; GO:0110165; GO:0005575;[GO:0045202]; GO:0030054; GO:0110165; GO:0005575;[GO:0051015]; GO:0003779; GO:0044877; GO:0008092; GO:0005488; GO:0005515; GO:0003674;[GO:0098609]; GO:0007155; GO:0009987; GO:0008150;[GO:0098793]; GO:0045202; GO:0110165; GO:0030054; GO:0005575;[GO:0099140]; GO:0030036; GO:0099187; GO:0007010; GO:0030029; GO:0099172; GO:0006996; GO:0009987; GO:0016043; GO:0050808; GO:0008150; GO:0071840; GO:0034330	83660	ENSG00000171914	TLN2	A6NLB8; hsa:83660; Q9Y4G6				WP306	Focal adhesion	63	1	0																																																																									n/a	High	High	High	High	High	High	High	n/a	High	High	High	High	High	n/a	High	High	High	High	High	High	n/a	High	High	High	High	High	High	1
ST7L		Low	IsMasterProteinCandidate	-9.00938e+18	6650	Q8TDW4	Suppressor of tumorigenicity 7 protein-like [OS=Homo sapiens]	MADRGGVGEAAAVGASPASVPGLNPTLGWRERLRAGLAGTGASLWFVAGLGLLYALRIPLRLCENLAAVTVFLNSLTPKFYVALTGTSSLISGLIFIFEWWYFHKHGTSFIEQVSVSHLQPLMGGTESSISEPGSPSRNRENETSRQNLSECKVWRNPLNLFRGAEYRRYTWVTGKEPLTYYDMNLSAQDHQTFFTCDTDFLRPSDTVMQKAWRERNPPARIKAAYQALELNNDCATAYVLLAEEEATTIVDAERLFKQALKAGETIYRQSQQCQHQSPQHEAQLRRDTNVLVYIKRRLAMCARKLGRIREAVKIMRDLMKEFPPLTMLNIHENLLESLLELQAYPDVQAVLAKYDDISLPKSAAICYTAALLKTRTVSEKFSPETASRRGLSTAEINAVEAIHRAVEFNPHVPKYLLEMKSLILPPEHILKRGDSEAIAYAFFHLQHWKRIEGALNLLQCTWEGTFRMIPYPLEKGHLFYPYPSCTETADRELLPTFHHVSVYPKKELPLFIHFTAGFCSSTAMIAILTHQFPEIMGIFAKAVLGLWCPQPWASSGFEENTQDLKSEDLGLSSG	>ProteinCenter:sp_canonical|Q8TDW4 Suppressor of tumorigenicity 7 protein-like [OS=Homo sapiens]		0.06717	1.335		618	2	1	2	0	1	575	64.7	7.53								0.12		0.09										2		2										1		1										1		1			FALSE	other biological processes	other membranes		Pf04184	[GO:0016020]; GO:0110165; GO:0005575;[GO:0030308]; GO:0001558; GO:0045926; GO:0048523; GO:0040008; GO:0051128; GO:0048519; GO:0050794; GO:0050789; GO:0065007; GO:0008150	54879	ENSG00000007341	ST7L	A8K4S7; hsa:54879; Q49AH6; Q5TEI4; Q5U5K6; Q6N067; Q7Z2Z0; Q7Z3C2; Q8N7P8; Q8TDW1; Q8TDW2; Q8TDW3; Q8TDW4; Q9NXF3						15	0	0																																																																									n/a	n/a	n/a	n/a	n/a	n/a	n/a	High	n/a	High	n/a	n/a	n/a	n/a	n/a	n/a	n/a	n/a	n/a	High	High	n/a	n/a	n/a	n/a	n/a	High	n/a	1
YKT6	High	High	IsMasterProtein	-9.00711e+18	93	O15498	Synaptobrevin homolog YKT6 [OS=Homo sapiens]	MKLYSLSVLYKGEAKVVLLKAAYDVSSFSFFQRSSVQEFMTFTSQLIVERSSKGTRASVKEQDYLCHVYVRNDSLAGVVIADNEYPSRVAFTLLEKVLDEFSKQVDRIDWPVGSPATIHYPALDGHLSRYQNPREADPMTKVQAELDETKIILHNTMESLLERGEKLDDLVSKSEVLGTQSKAFYKTARKQNSCCAIM	>ProteinCenter:sp_canonical|O15498 Synaptobrevin homolog YKT6 [OS=Homo sapiens]	0	0	64.746	0	0	81	16	146	0	16	198	22.4	6.92	4.49	3.33	3.09	4.77	4.6	3.82	4.74	4.08	3.86	4.3	4.77	3.73	62	52	44	58	60	44	57	59	54	55	59	44	16	12	9	14	14	9	14	12	11	11	12	12	12	10	7	11	12	8	11	10	10	9	10	8	FALSE	cell organization and biogenesis;transport	plasma membrane;other membranes;cytosol;mitochondrion;ER/Golgi;other cytoplasmic organelle;other cell component	other molecular function	Pf00957, Pf13774	[GO:0000139]; GO:0005794; GO:0098588; GO:0005737; GO:0012505; GO:0043231; GO:0031090; GO:0005622; GO:0110165; GO:0043227; GO:0043229; GO:0016020; GO:0005575; GO:0043226;[GO:0005484]; GO:0030674; GO:0061025; GO:0060090; GO:0061024; GO:0003674; GO:0016043; GO:0071840; GO:0009987; GO:0008150;[GO:0005737]; GO:0005622; GO:0110165; GO:0005575;[GO:0005739]; GO:0005737; GO:0043231; GO:0005622; GO:0110165; GO:0043227; GO:0043229; GO:0005575; GO:0043226;[GO:0005768]; GO:0012505; GO:0031410; GO:0110165; GO:0005737; GO:0097708; GO:0005575; GO:0005622; GO:0031982; GO:0043231; GO:0043227; GO:0043229; GO:0043226;[GO:0005783]; GO:0005737; GO:0012505; GO:0043231; GO:0005622; GO:0110165; GO:0043227; GO:0043229; GO:0005575; GO:0043226;[GO:0005794]; GO:0005737; GO:0012505; GO:0043231; GO:0005622; GO:0110165; GO:0043227; GO:0043229; GO:0005575; GO:0043226;[GO:0005829]; GO:0005737; GO:0110165; GO:0005622; GO:0005575;[GO:0005886]; GO:0016020; GO:0071944; GO:0110165; GO:0005575;[GO:0006888]; GO:0046907; GO:0048193; GO:0006810; GO:0051641; GO:0051649; GO:0016192; GO:0051234; GO:0009987; GO:0051179; GO:0008150;[GO:0006903]; GO:0009987; GO:0016192; GO:0051650; GO:0008150; GO:0006810; GO:0051648; GO:0051649; GO:0051656; GO:0051234; GO:0051640; GO:0051641; GO:0051179;[GO:0006904]; GO:0048278; GO:0140029; GO:0016192; GO:0140056; GO:0006887; GO:0009987; GO:0006810; GO:0022406; GO:0051640; GO:0032940; GO:0008150; GO:0051234; GO:0051179; GO:0046903; GO:0140352;[GO:0015031]; GO:0008104; GO:0045184; GO:0071705; GO:0033036; GO:0051234; GO:0006810; GO:0051179; GO:0008150;[GO:0019706]; GO:0016409; GO:0019707; GO:0016747; GO:0016417; GO:0140096; GO:0016746; GO:0003824; GO:0016740; GO:0003674;[GO:0030133]; GO:0012505; GO:0031410; GO:0110165; GO:0005737; GO:0097708; GO:0005575; GO:0005622; GO:0031982; GO:0043231; GO:0043227; GO:0043229; GO:0043226;[GO:0030659]; GO:0012506; GO:0031410; GO:0031090; GO:0031982; GO:0005737; GO:0097708; GO:0016020; GO:0043227; GO:0005622; GO:0110165; GO:0043231; GO:0043226; GO:0005575; GO:0043229;[GO:0031201]; GO:0005737; GO:0098796; GO:0005622; GO:0110165; GO:0016020; GO:0032991; GO:0005575;[GO:0033116]; GO:0005793; GO:0098588; GO:0005737; GO:0043231; GO:0031090; GO:0005622; GO:0110165; GO:0043227; GO:0043229; GO:0016020; GO:0005575; GO:0043226;[GO:0042147]; GO:0016197; GO:0016482; GO:0016192; GO:0046907; GO:0006810; GO:0009987; GO:0051641; GO:0051649; GO:0051234; GO:0008150; GO:0051179;[GO:0043025]; GO:0036477; GO:0044297; GO:0110165; GO:0005575;[GO:0097440]; GO:0030425; GO:0043005; GO:0097447; GO:0120025; GO:0036477; GO:0042995; GO:0110165; GO:0005575;[GO:0097441]; GO:0030425; GO:0043005; GO:0097447; GO:0120025; GO:0036477; GO:0042995; GO:0110165; GO:0005575	10652	ENSG00000106636	YKT6	B4DR94; hsa:10652; O15498; Q53F01; Q6FGU9; Q6IB15	R-HSA-8980692; R-HSA-9013148; R-HSA-9013149; R-HSA-9013408; R-HSA-6807878; R-HSA-9013423; R-HSA-6811438; R-HSA-204005	R-HSA-8980692; R-HSA-9013148; R-HSA-9013149; R-HSA-9013408; R-HSA-6807878; R-HSA-9013423; R-HSA-6811438; R-HSA-204005	RHOA GTPase cycle; CDC42 GTPase cycle; RAC1 GTPase cycle; RHOG GTPase cycle; COPI-mediated anterograde transport; RAC3 GTPase cycle; Intra-Golgi traffic; COPII-mediated vesicle transport			93	8	0	1.09	1.136	1.092	1.086	0.12	0.18	0.13	0.12	0.98078	0.165389	0.418246	0.947985	0.997214	0.658659	0.883018	0.993842	33.82	25.22	34.67	37.19	24.6747	24.681	24.5779	24.5846	1.27494e+07	1.28657e+07	1.40315e+07	1.2294e+07	18.72	12.59	6.31	3.92	3	3	3	3	7.44372e+06	1.62282e+07	7.65924e+06	8.17826e+06	1.08379e+07	8.57298e+06	1.07195e+07	1.10941e+07	1.03136e+07	7.68433e+06	9.0588e+06	9.94331e+06	1.27494e+07	1.62282e+07	1.13417e+07	1.50726e+07	1.28657e+07	1.18042e+07	1.56064e+07	1.40019e+07	1.40315e+07	1.15329e+07	1.24004e+07	1.2294e+07	8	12	11	9	12	10	9	12	14	11	11	13	High	High	High	High	High	High	High	High	High	High	High	High	High	High	High	High	High	High	High	High	High	High	High	High	High	High	High	High	1
TNFRSF10D	Medium	Medium	IsMasterProtein	-9.00545e+18	94	Q9UBN6	Tumor necrosis factor receptor superfamily member 10D [OS=Homo sapiens]	MGLWGQSVPTASSARAGRYPGARTASGTRPWLLDPKILKFVVFIVAVLLPVRVDSATIPRQDEVPQQTVAPQQQRRSLKEEECPAGSHRSEYTGACNPCTEGVDYTIASNNLPSCLLCTVCKSGQTNKSSCTTTRDTVCQCEKGSFQDKNSPEMCRTCRTGCPRGMVKVSNCTPRSDIKCKNESAASSTGKTPAAEETVTTILGMLASPYHYLIIIVVLVIILAVVVVGFSCRKKFISYLKGICSGGGGGPERVHRVLFRRRSCPSRVPGAEDNARNETLSNRYLQPTQVSEQEIQGQELAELTGVTVELPEEPQRLLEQAEAEGCQRRRLLVPVNDADSADISTLLDASATLEEGHAKETIQDQLVGSEKLFYEEDEAGSATSCL	>ProteinCenter:sp_canonical|Q9UBN6 Tumor necrosis factor receptor superfamily member 10D [OS=Homo sapiens]	0.01964	0.02014	2.308	149	172	3	1	4	0	1	386	41.8	6.54	0.06					0.1		0.08				0.09	3					3		3				3	1					1		1				1	1					1		1				1	FALSE	signal transduction;other biological processes	plasma membrane;other membranes;other cell component	other molecular function	Pf00020	[GO:0004888]; GO:0038023; GO:0060089; GO:0003674;[GO:0005886]; GO:0016020; GO:0071944; GO:0110165; GO:0005575;[GO:0006915]; GO:0012501; GO:0008219; GO:0009987; GO:0008150;[GO:0007165]; GO:0007154; GO:0009987; GO:0023052; GO:0050794; GO:0051716; GO:0008150; GO:0050789; GO:0050896; GO:0065007;[GO:0009986]; GO:0110165; GO:0005575;[GO:0043066]; GO:0042981; GO:0043069; GO:0043067; GO:0048523; GO:0050794; GO:0048519; GO:0050789; GO:0065007; GO:0008150;[GO:0045569]; GO:0005515; GO:0005488; GO:0003674	8793	ENSG00000173530	TNFRSF10D	B2R8W0; hsa:8793; Q9UBN6; Q9Y6Q4	R-HSA-202733; R-HSA-6803211; R-HSA-75158	R-HSA-202733; R-HSA-6803211; R-HSA-75158	Cell surface interactions at the vascular wall; TP53 Regulates Transcription of Death Receptors and Ligands; TRAIL signaling	WP1772; WP4963	Apoptosis modulation and signaling; p53 transcriptional gene network	33	5	0	0.723	0.819	100	100	-0.47	-0.29	6.64	6.64	0.464603	0.462133	1e-17	1e-17	0.910766	0.890302	2.76061e-16	1.89356e-16	12.14	13.59			18.4115	18.289			204413	176033	144250		9.71		12.83		2	1	3		127842	190829				127846	116439	104698	106028				218964	190829				176033	169522	132139	144250				1	1				1	1	1	1				n/a	Peak Found	n/a	Peak Found	High	High	n/a	Peak Found	n/a	High	n/a	High	Peak Found	High	n/a	n/a	n/a	High	Peak Found	Peak Found	High	n/a	High	n/a	High	High	High	High	1
SNRNP27	High	High	IsMasterProtein	-9.00454e+18	95	Q8WVK2	U4/U6.U5 small nuclear ribonucleoprotein 27 kDa protein [OS=Homo sapiens]	MGRSRSRSPRRERRRSRSTSRERERRRRERSRSRERDRRRSRSRSPHRRRSRSPRRHRSTSPSPSRLKERRDEEKKETKETKSKERQITEEDLEGKTEEEIEMMKLMGFASFDSTKGKKVDGSVNAYAINVSQKRKYRQYMNRKGGFNRPLDFIA	>ProteinCenter:sp_canonical|Q8WVK2 U4/U6.U5 small nuclear ribonucleoprotein 27 kDa protein [OS=Homo sapiens]	0	0	17.196	0	0	37	5	49	0	5	155	18.8	11.62	0.58	0.5	0.98	1.38	0.52	1.49	0.81	1.06	0.18	0.46	0.67	1.02	17	17	25	25	17	25	25	37	17	17	17	37	3	4	5	6	3	5	4	4	2	4	4	5	2	2	3	4	2	4	3	4	2	2	3	4	FALSE	RNA metabolism OR transcription;other metabolic processes	nucleus	nucleic acid binding activity	Pf08648	[GO:0000398]; GO:0000377; GO:0006397; GO:0000375; GO:0006396; GO:0016071; GO:0008380; GO:0010467; GO:0032774; GO:0044238; GO:0016070; GO:0009059; GO:0141187; GO:0008152; GO:0090304; GO:0009058; GO:0043170; GO:0034654; GO:0009987; GO:0006139; GO:0008150;[GO:0003676]; GO:0005488; GO:0003674;[GO:0005634]; GO:0043231; GO:0043227; GO:0043229; GO:0043226; GO:0005622; GO:0110165; GO:0005575;[GO:0005654]; GO:0031981; GO:0110165; GO:0005634; GO:0070013; GO:0005575; GO:0043231; GO:0043229; GO:0043233; GO:0043227; GO:0005622; GO:0043226; GO:0031974;[GO:0046540]; GO:0097526; GO:0097525; GO:0030532; GO:0120114; GO:0140513; GO:1990904; GO:0032991; GO:0005634; GO:0005575; GO:0043231; GO:0043227; GO:0043229; GO:0043226; GO:0005622; GO:0110165	11017	ENSG00000124380	SNRNP27	hsa:11017; Q15410; Q8WVK2	R-HSA-72163	R-HSA-72163	mRNA Splicing - Major Pathway			46	1	0	0.669	0.793	1.37	1.25	-0.58	-0.33	0.45	0.32	0.104822	0.0139246	0.015807	0.692669	0.492268	0.14182	0.166443	0.958402	75.23	66.68	78.27	48.8	22.074	22.097	22.063	22.0861	2.47282e+06	2.54374e+06	1.94234e+06	1.90863e+06	45.97	10.07	43.56	18.76	3	3	3	3	1.42868e+06	2.47282e+06	3.46154e+06	1.38021e+06	2.11088e+06	2.17227e+06	1.33413e+06	900534	2.10229e+06	1.27171e+06	1.25391e+06	1.98076e+06	2.447e+06	2.47282e+06	5.12579e+06	2.54374e+06	2.50583e+06	2.99102e+06	1.94234e+06	1.13656e+06	2.86012e+06	1.90863e+06	1.71644e+06	2.44903e+06	2	2	2	2	2	2	2	2	2	2	2	2	High	High	High	High	High	High	High	High	High	High	High	High	High	High	High	High	High	High	High	High	High	High	High	High	High	High	High	High	1
MIEN1	High	High	IsMasterProtein	-9.00378e+18	96	Q9BRT3	Migration and invasion enhancer 1 [OS=Homo sapiens]	MSGEPGQTSVAPPPEEVEPGSGVRIVVEYCEPCGFEATYLELASAVKEQYPGIEIESRLGGTGAFEIEINGQLVFSKLENGGFPYEKDLIEAIRRASNGETLEKITNSRPPCVIL	>ProteinCenter:sp_canonical|Q9BRT3 Migration and invasion enhancer 1 [OS=Homo sapiens]	0	0	11.255	0	0	45	4	19	0	4	115	12.4	4.37	0.31	0.46	0.46	0.4	1.24	0.19	0.88	0.39	0.17	0.8	0.24	0.84	10	10	10	10	45	7	17	10	7	25	10	17	1	1	1	1	4	1	2	1	1	3	1	2	1	1	1	1	4	1	2	1	1	3	1	2	FALSE	other biological processes	plasma membrane;other membranes;cytosol		Pf10262	[GO:0005829]; GO:0005737; GO:0110165; GO:0005622; GO:0005575;[GO:0005886]; GO:0016020; GO:0071944; GO:0110165; GO:0005575;[GO:0006915]; GO:0012501; GO:0008219; GO:0009987; GO:0008150;[GO:0009898]; GO:0005886; GO:0098562; GO:0016020; GO:0071944; GO:0098552; GO:0110165; GO:0005575;[GO:0030335]; GO:0030334; GO:2000147; GO:2000145; GO:0040017; GO:0048522; GO:0040012; GO:0050794; GO:0048518; GO:0050789; GO:0065007; GO:0008150;[GO:0043066]; GO:0042981; GO:0043069; GO:0043067; GO:0048523; GO:0050794; GO:0048519; GO:0050789; GO:0065007; GO:0008150;[GO:0051491]; GO:0051489; GO:0120034; GO:0120032; GO:0031346; GO:0044089; GO:0060491; GO:0120035; GO:0031344; GO:0051130; GO:0044087; GO:0048522; GO:0051128; GO:0050794; GO:0048518; GO:0050789; GO:0065007; GO:0008150	84299	ENSG00000141741	MIEN1	hsa:84299; Q9BRT3				WP5287	17q12 copy number variation syndrome	46	1	0	1.444	100	0.263	0.01	0.53	6.64	-1.93	-6.64	0.402083	1e-17	4.21885e-15	1e-17	0.885725	2.63478e-16	1.14301e-13	1.89356e-16	0		1.3		19.685		20.2417		432540		410330	807298	48.23			94.01	2		1	2		617029	204765					325118		1.19862e+06		293014		617029	303213					410330		1.79893e+06		362287		2	1					2		3		1	High	High	High	High	High	High	High	High	High	High	High	High	High	High	High	High	High	High	High	High	High	High	High	High	High	High	High	High	1
SIL1	High	High	IsMasterProtein	-9.00044e+18	97	Q9H173	Nucleotide exchange factor SIL1 [OS=Homo sapiens]	MAPQSLPSSRMAPLGMLLGLLMAACFTFCLSHQNLKEFALTNPEKSSTKETERKETKAEEELDAEVLEVFHPTHEWQALQPGQAVPAGSHVRLNLQTGEREAKLQYEDKFRNNLKGKRLDINTNTYTSQDLKSALAKFKEGAEMESSKEDKARQAEVKRLFRPIEELKKDFDELNVVIETDMQIMVRLINKFNSSSSSLEEKIAALFDLEYYVHQMDNAQDLLSFGGLQVVINGLNSTEPLVKEYAAFVLGAAFSSNPKVQVEAIEGGALQKLLVILATEQPLTAKKKVLFALCSLLRHFPYAQRQFLKLGGLQVLRTLVQEKGTEVLAVRVVTLLYDLVTEKMFAEEEAELTQEMSPEKLQQYRQVHLLPGLWEQGWCEITAHLLALPEHDAREKVLQTLGVLLTTCRDRYRQDPQLGRTLASLQAEYQVLASLELQDGEDEGYFQELLGSVNSLLKELR	>ProteinCenter:sp_canonical|Q9H173 Nucleotide exchange factor SIL1 [OS=Homo sapiens]	0	0	19.106	0	0	17	7	35	0	7	461	52.1	5.36	0.27	0.55	0.54	0.99	0.46	0.39	0.32	0.67		0.36	0.61	0.93	5	5	4	11	8	5	8	11		9	7	9	2	3	2	5	3	2	3	4		4	3	4	2	3	2	5	3	2	3	4		4	3	4	FALSE	protein metabolism;other metabolic processes;transport;other biological processes	ER/Golgi	other molecular function	Pf08609	[GO:0000774]; GO:0060590; GO:0098772; GO:0003674;[GO:0005783]; GO:0005737; GO:0012505; GO:0043231; GO:0005622; GO:0110165; GO:0043227; GO:0043229; GO:0005575; GO:0043226;[GO:0005788]; GO:0005783; GO:0070013; GO:0005737; GO:0012505; GO:0043231; GO:0043229; GO:0043233; GO:0005622; GO:0110165; GO:0043227; GO:0043226; GO:0031974; GO:0005575;[GO:0006457]; GO:0009987; GO:0051604; GO:0008150; GO:0010467; GO:0019538; GO:0009059; GO:0043170; GO:0044238; GO:0009058; GO:0008152;[GO:0006613]; GO:0006612; GO:0006605; GO:0090150; GO:0045184; GO:0051668; GO:0051234; GO:0051641; GO:0051179; GO:0009987; GO:0008150;[GO:0006886]; GO:0008104; GO:0015031; GO:0046907; GO:0033036; GO:0045184; GO:0071705; GO:0006810; GO:0051641; GO:0051649; GO:0051179; GO:0051234; GO:0009987; GO:0008150;[GO:0042802]; GO:0005515; GO:0005488; GO:0003674;[GO:0051082]; GO:0005515; GO:0005488; GO:0003674	64374	ENSG00000120725	SIL1	D3DQC2; hsa:64374; Q8N2L3; Q9H173				WP5461	Primary ovarian insufficiency	51	1	0	0.978	0.999	0.995	0.84	-0.03	0	-0.01	-0.25	0.765409	0.94434	0.812556	0.461972	0.977486	0.994243	0.973581	0.90906	19.51	33.34	19.36	31.94	20.3378	20.7844	20.2667	20.7326	581830	1.0627e+06	743405	679668	47.69	21.56	48.47	45.87	3	3	3	3	339700	1.06993e+06	294558	581287	600422	771801	510620	385006	941443	205466	631677	549709	581830	1.06993e+06	436177	1.07132e+06	712763	1.0627e+06	743405	485915	1.28081e+06	308370	864686	679668	2	4	2	3	3	4	3	2	5	1	3	3	High	High	High	High	High	High	High	High	Peak Found	High	High	High	High	High	Peak Found	High	High	High	High	High	High	High	High	High	High	High	High	High	1
ACAD10	High	High	IsMasterProtein	-9.00019e+18	98	Q6JQN1	Acyl-CoA dehydrogenase family member 10 [OS=Homo sapiens]	MCVRSCFQSPRLQWVWRTAFLKHTQRRHQGSHRWTHLGGSTYRAVIFDMGGVLIPSPGRVAAEWEVQNRIPSGTILKALMEGGENGPWMRFMRAEITAEGFLREFGRLCSEMLKTSVPVDSFFSLLTSERVAKQFPVMTEAITQIRAKGLQTAVLSNNFYLPNQKSFLPLDRKQFDVIVESCMEGICKPDPRIYKLCLEQLGLQPSESIFLDDLGTNLKEAARLGIHTIKVNDPETAVKELEALLGFTLRVGVPNTRPVKKTMEIPKDSLQKYLKDLLGIQTTGPLELLQFDHGQSNPTYYIRLANRDLVLRKKPPGTLLPSAHAIEREFRIMKALANAGVPVPNVLDLCEDSSVIGTPFYVMEYCPGLIYKDPSLPGLEPSHRRAIYTAMNTVLCKIHSVDLQAVGLEDYGKQGDYIPRQVRTWVKQYRASETSTIPAMERLIEWLPLHLPRQQRTTVVHGDFRLDNLVFHPEEPEVLAVLDWELSTLGDPLADVAYSCLAHYLPSSFPVLRGINDCDLTQLGIPAAEEYFRMYCLQMGLPPTENWNFYMAFSFFRVAAILQGVYKRSLTGQASSTYAEQTGKLTEFVSNLAWDFAVKEGFRVFKEMPFTNPLTRSYHTWARPQSQWCPTGSRSYSSVPEASPAHTSRGGLVISPESLSPPVRELYHRLKHFMEQRVYPAEPELQSHQASAARWSPSPLIEDLKEKAKAEGLWNLFLPLEADPEKKYGAGLTNVEYAHLCELMGTSLYAPEVCNCSAPDTGNMELLVRYGTEAQKARWLIPLLEGKARSCFAMTEPQVASSDATNIEASIREEDSFYVINGHKWWITGILDPRCQLCVFMGKTDPHAPRHRQQSVLLVPMDTPGIKIIRPLTVYGLEDAPGGHGEVRFEHVRVPKENMVLGPGRGFEIAQGRLGPGRIHHCMRLIGFSERALALMKARVKSRLAFGKPLVEQGTVLADIAQSRVEIEQARLLVLRAAHLMDLAGNKAAALDIAMIKMVAPSMASRVIDRAIQAFGAAGLSSDYPLAQFFTWARALRFADGPDEVHRATVAKLELKHRI	>ProteinCenter:sp_canonical|Q6JQN1 Acyl-CoA dehydrogenase family member 10 [OS=Homo sapiens]	0	0	21.294	0	0	14	12	23	0	12	1059	118.8	8.06	0.29	0.37		0.33	0.38		1.12		0.1			0.79	2	5		1	3		10		1			5	2	4		1	3		8		1			4	2	4		1	3		8		1			4	FALSE	other metabolic processes	mitochondrion;other cell component	other molecular function	Pf00441, Pf00702, Pf01636, Pf02770, Pf02771	[GO:0003995]; GO:0052890; GO:0016627; GO:0016491; GO:0003824; GO:0003674;[GO:0005737]; GO:0005622; GO:0110165; GO:0005575;[GO:0005759]; GO:0005739; GO:0070013; GO:0005737; GO:0043231; GO:0043229; GO:0043233; GO:0005622; GO:0110165; GO:0043227; GO:0043226; GO:0031974; GO:0005575;[GO:0006635]; GO:0009062; GO:0019395; GO:0006631; GO:0016042; GO:0072329; GO:0034440; GO:0006629; GO:0032787; GO:0009056; GO:0046395; GO:0030258; GO:0044238; GO:0019752; GO:0008152; GO:0016054; GO:0043436; GO:0009987; GO:0006082; GO:0044282; GO:0008150; GO:0044281;[GO:0033539]; GO:0006635; GO:0009062; GO:0019395; GO:0006631; GO:0016042; GO:0072329; GO:0034440; GO:0006629; GO:0032787; GO:0009056; GO:0046395; GO:0030258; GO:0044238; GO:0019752; GO:0008152; GO:0016054; GO:0043436; GO:0009987; GO:0006082; GO:0044282; GO:0008150; GO:0044281;[GO:0050660]; GO:0000166; GO:0043168; GO:1901265; GO:1901363; GO:0043167; GO:0005488; GO:0036094; GO:0003674	80724	ENSG00000111271	ACAD10	G3XAJ0; hsa:80724; Q6JQN1; Q8N828; Q8NAP2; Q96BX5	R-HSA-77289	R-HSA-77289	Mitochondrial Fatty Acid Beta-Oxidation			55	1	0	0.736	100	1.227	0.01	-0.44	6.64	0.3	-6.64	0.366495	1e-17	0.523202	1e-17	0.86489	2.63478e-16	0.924239	1.89356e-16	7.83		36.57		19.3619		19.4022		489929		183851	202925	23.28			79.79	2		1	2	242254	578490					126281			71370.4		310927	414926	578490					183851			107115		384435	2	3					1			1		2	High	High	Peak Found	High	High	High	Peak Found	Peak Found	High	Peak Found	High	Peak Found	High	High	High	Peak Found	Peak Found	Peak Found	High	Peak Found	Peak Found	High	High	High	High	Peak Found	High	High	1
PKD1L2	Low	Low	IsMasterProtein	-8.99961e+18	99	Q7Z442	Polycystin-1-like protein 2 [OS=Homo sapiens]	MSAVGLVLLVLALRLRATTVKPEEGSFCSNSQVAFRDACYEFVPLGRTFRDAQSWCEGQGGHLVFIQDEGTQWFLQKHISQDREWWIGLTWNLARNGTTEGPGTWLDTSNVTYSNWHGGQAAAAPDTCGHIGRGPSSEWVTSDCAQTFAFMCEFRVGQSLACEGLNATVHCGLGQVIQVQDAVYGRQNPHFCTQDAGRPSDLEQGCSWANVKEEVAGQCQELQSCQVAADETYFGNLCPTQGSYLWVQYQCREALQLMVSSESFIFDNVTISLTWLLSPYIGNLSCIISTGDSHTFDPYNPPSVSSNVTHQFTSPGEFTVFAECTTSEWHVTAQRQVTVRDKMETLSVTACSGLSQSGAGPLCQAVFGDPLWIQVELDGGTGVTYTVLLGDITLAESTTQKGSLPYNLILDRETQKLMGPGRHRLEIQATGNTTTSTISRNITVHLVELLSGLQASWASDHLELGQDLLITISLAQGTPEELTFEVAGLNATFSHEQVSFGEPFGICRLAVPVEGTFLVTMLVRNAFSNLSLEIGNITITAPSGLQEPSGMNAEGKSKDKGDMEVYIQPGPYVDPFTTVTLGWPDNDKELRFQWSCGSCWALWSSCVERQLLRTDQRELVVPASCLPPPDSAVTLRLAVLRGQELENRAEQCLYVSAPWELRPRVSCERNCRPVNASKDILLRVTMGEDSPVAMFSWYLDNTPTEQAEPLLDACRLRGFWPRSLTLLQSNTSTLLLNSSFLQSRGEVIRIRATALTRHAYGEDTYVISTVPPREVPACTIAPEEGTVLTSFAIFCNASTALGPLEFCFCLESGSCLHCGPEPALPSVYLPLGEENNDFVLTVVISATNRAGDTQQTQAMAKVALGDTCVEDVAFQAAVSEKIPTALQGEGGPEQLLQLAKAVSSMLNQEHESQGSGQSLSIDVRQKVREHVLGSLSAVTTGLEDVQRVQELAEVLREVTCRSKELTPSAQWEASLALQHASEALLTVSAKARPEDQRRQAATRDLFQAVGSVLEASLSNRPEEPAEASSSQIATVLRLLRVMEHVQTTLLLGKLPGGLPAMLATPSISVYTNRIQPWSWQGSSLRPDAADSATFMLPAASSLSSLEGGQEPVDIKIMSFPKSPFPARSHFDVSGTVGGLRVTSPSGQLIPVKNLSENIEILLPRHSQRHSQPTVLNLTSPEALWVNVTSGEATLGIQLHWRPDIALTLSLGYGYHPNKSSYDAQTHLVPMVAPDELPTWILSPQDLRFGEGVYYLTVVPESDLEPAPGRDLTVGITTFLSHCVFWDEVQETWDDSGCQVGPRTSPYQTHCLCNHLTFFGSTFLVMSNAINIHQTAELFATFEDNPVVVTTVGCLCVVYVLVVIWARRKDAQDQAKVKVTVLEDNDPFAQYHYLVTVYTGHRRGAATSSKVTVTLYGLDGEREPHHLADPDTPVFERGAVDAFLLSTLFPLGELRSLRLWHDNSGDRPSWYVSRVLVYDLVMDRKWYFLCNSWLSINVGDCVLDKVFPVATEQDRKQFSHLFFMKTSAGFQDGHIWYSIFSRCARSSFTRVQRVSCCFSLLLCTMLTSIMFWGVPKDPAEQKMDLGKIEFTWQEVMIGLESSILMFPINLLIVQIFQNTRPRVAKEQNTGKWDRGSPNLTPSPQPMEDGLLTPEAVTKDVSRIVSSLFKALKVPSPALGWDSVNLMDINSLLALVEDVIYPQNTSGQVFWEEAKKREDPVTLTLGSSEMKEKSQCPKPKAARSGPWKDSAYRQCLYLQLEHVEQELRLVGPRGFSQPHSHAQALRQLQTLKGGLGVQPGTWAPAHASALQVSKPPQGLPWWCILVGWLLVAATSGVAAFFTMLYGLHYGRASSLRWLISMAVSFVESMFVTQPLKVLGFAAFFALVLKRVDDEEDTVAPLPGHLLGPDPYALFRARRNSSRDVYQPPLTAAIEKMKTTHLKEQKAFALIREILAYLGFLWMLLLVAYGQRDPSAYHLNRHLQHSFTRGFSGVLGFREFFKWANTTLVSNLYGHPPGFITDGNSKLVGSAQIRQVRVQESSCPLAQQPQAYLNGCRAPYSLDAEDMADYGEGWNATTLSEWQYQSQDQRQGYPIWGKLTVYRGGGYVVPLGTDRQSTSRILRYLFDNTWLDALTRAVFVESTVYNANVNLFCIVTLTLETSALGTFFTHAALQSLRLYPFTDGWHPFVVAAELIYFLFLLYYMVVQGKRMSKETWGYFCSKWNLLELAIILASWSALAVFVKRAVLAERDLQRCRNHREEGISFSETAAADAALGYIIAFLVLLSTVKLWHLLRLNPKMNMITAALRRAWGDISGFMIVILTMLLAYSIASNLIFGWKLRSYKTLFDAAETMVSLQLGIFNYEEVLDYSPVLGSFLIGSCIVFMTFVVLNLFISVILVAFSEEQKYYQLSEEGEIVDLLLMKILSFLGIKSKREEPGSSREQPGSLSQTRHSRPAQALPKD	>ProteinCenter:sp_canonical|Q7Z442 Polycystin-1-like protein 2 [OS=Homo sapiens]	0.08883	0.0886	1.168	732	834	0	1	6	0	1	2459	272.3	5.77	0.14		0.16	0.14				0.19	0.14		0.16		0		0	0				0	0		0		1		1	1				1	1		1		1		1	1				1	1		1		FALSE	transport;other biological processes	other membranes	transporter activity;other molecular function	Pf00059, Pf01477, Pf01825, Pf02010, Pf02140, Pf08016, Pf20519	[GO:0005262]; GO:0005261; GO:0015085; GO:0005216; GO:0008324; GO:0046873; GO:0070588; GO:0015075; GO:0015267; GO:0098655; GO:0030001; GO:0006816; GO:0022857; GO:0034220; GO:0022803; GO:0006812; GO:0005215; GO:0055085; GO:0006811; GO:0003674; GO:0006810; GO:0009987; GO:0051234; GO:0008150; GO:0051179;[GO:0005509]; GO:0046872; GO:0043169; GO:0043167; GO:0036094; GO:0005488; GO:0003674;[GO:0016020]; GO:0110165; GO:0005575;[GO:0030246]; GO:0005488; GO:0003674;[GO:0050982]; GO:0009581; GO:0009582; GO:0009612; GO:0009605; GO:0051606; GO:0009628; GO:0050896; GO:0008150	114780	ENSG00000166473	PKD1L2	hsa:114780; Q6UEE1; Q6ZN46; Q6ZSP2; Q7Z442; Q8N1H9; Q96CL2; Q96Q08						50	0	0																																																																									n/a	High	High	n/a	High	n/a	High	n/a	High	High	n/a	n/a	n/a	n/a	High	High	High	n/a	High	n/a	High	n/a	High	n/a	High	High	High	High	1
PUDP	High	High	IsMasterProtein	-8.99874e+18	100	Q08623	Pseudouridine-5'-phosphatase [OS=Homo sapiens]	MAAPPQPVTHLIFDMDGLLLDTERLYSVVFQEICNRYDKKYSWDVKSLVMGKKALEAAQIIIDVLQLPMSKEELVEESQTKLKEVFPTAALMPGAEKLIIHLRKHGIPFALATSSGSASFDMKTSRHKEFFSLFSHIVLGDDPEVQHGKPDPDIFLACAKRFSPPPAMEKCLVFEDAPNGVEAALAAGMQVVMVPDGNLSRDLTTKATLVLNSLQDFQPELFGLPSYE	>ProteinCenter:sp_canonical|Q08623 Pseudouridine-5'-phosphatase [OS=Homo sapiens]	0	0	18.889	0	0	23	4	28	0	4	228	25.2	5.31	0.41	0.61	0.19	0.49	0.49	0.78	0.13	1.11	0.78	0.22	0.94	0.3	13	13	13	9	13	19	8	19	19	14	19	8	3	2	2	2	2	3	2	3	3	2	3	1	2	2	2	2	2	3	1	3	3	2	3	1	FALSE	other metabolic processes	cytosol	other molecular function	Pf13419	[GO:0005829]; GO:0005737; GO:0110165; GO:0005622; GO:0005575;[GO:0009117]; GO:0006753; GO:0006796; GO:0019637; GO:0055086; GO:0006793; GO:0006139; GO:0044281; GO:0008152; GO:0044238; GO:0009987; GO:0008150;[GO:0016791]; GO:0042578; GO:0016788; GO:0016787; GO:0003824; GO:0003674;[GO:0046872]; GO:0043169; GO:0043167; GO:0036094; GO:0005488; GO:0003674;[GO:1990738]; GO:0016791; GO:0042578; GO:0016788; GO:0016787; GO:0003824; GO:0003674	8226	ENSG00000130021	PUDP	B2R7X6; B4DV93; B7Z6Q3; E9PAV8; F5GWZ2; hsa:8226; Q08623; Q53F84; Q96EB8	R-HSA-73614	R-HSA-73614	Pyrimidine salvage			30	1	0	0.836	1.071	1.31	1.31	-0.26	0.1	0.39	0.39	0.499856	0.648462	0.0672173	0.511895	0.921566	0.949867	0.431973	0.925575	40.61	36.19	36.09	37.15	21.2391	21.4637	21.0324	21.2887	1.11183e+06	1.52876e+06	1.36328e+06	1.03301e+06	8.42	5.11	33.36	23.72	3	3	3	3	649141	1.0206e+06	815902	890196	1.25294e+06	1110285	568696	1.08017e+06	1.23449e+06	700405	486445	835492	1.11183e+06	1.0206e+06	1.20818e+06	1.64064e+06	1.48737e+06	1.52876e+06	827957	1.36328e+06	1.67949e+06	1.05119e+06	665882	1.03301e+06	2	2	2	4	3	3	2	3	3	2	2	3	High	High	High	High	High	High	High	High	High	High	High	High	High	High	High	High	High	High	High	High	High	High	High	High	High	High	High	High	1
DNAJB11	High	High	IsMasterProtein	-8.99583e+18	101	Q9UBS4	DnaJ homolog subfamily B member 11 [OS=Homo sapiens]	MAPQNLSTFCLLLLYLIGAVIAGRDFYKILGVPRSASIKDIKKAYRKLALQLHPDRNPDDPQAQEKFQDLGAAYEVLSDSEKRKQYDTYGEEGLKDGHQSSHGDIFSHFFGDFGFMFGGTPRQQDRNIPRGSDIIVDLEVTLEEVYAGNFVEVVRNKPVARQAPGKRKCNCRQEMRTTQLGPGRFQMTQEVVCDECPNVKLVNEERTLEVEIEPGVRDGMEYPFIGEGEPHVDGEPGDLRFRIKVVKHPIFERRGDDLYTNVTISLVESLVGFEMDITHLDGHKVHISRDKITRPGAKLWKKGEGLPNFDNNNIKGSLIITFDVDFPKEQLTEEAREGIKQLLKQGSVQKVYNGLQGY	>ProteinCenter:sp_canonical|Q9UBS4 DnaJ homolog subfamily B member 11 [OS=Homo sapiens]	0	0	77.185	0	0	40	13	175	0	13	358	40.5	6.18	5.25	3.58	5.54	4.16	5.43	5.2	4.21	5.14	6.36	4.33	5.48	4.71	40	30	39	37	39	38	40	38	39	38	38	38	16	13	15	14	16	15	14	13	15	15	15	14	11	9	10	9	12	11	11	9	11	10	11	11	FALSE	protein metabolism;RNA metabolism OR transcription;other metabolic processes;other biological processes	non-structural extracellular;ER/Golgi;nucleus;other cell component	signal transduction activity or receptor binding;other molecular function	Pf00226, Pf01556	[GO:0005102]; GO:0005515; GO:0005488; GO:0003674;[GO:0005615]; GO:0005576; GO:0110165; GO:0005575;[GO:0005634]; GO:0043231; GO:0043227; GO:0043229; GO:0043226; GO:0005622; GO:0110165; GO:0005575;[GO:0005783]; GO:0005737; GO:0012505; GO:0043231; GO:0005622; GO:0110165; GO:0043227; GO:0043229; GO:0005575; GO:0043226;[GO:0005788]; GO:0005783; GO:0070013; GO:0005737; GO:0012505; GO:0043231; GO:0043229; GO:0043233; GO:0005622; GO:0110165; GO:0043227; GO:0043226; GO:0031974; GO:0005575;[GO:0006457]; GO:0009987; GO:0051604; GO:0008150; GO:0010467; GO:0019538; GO:0009059; GO:0043170; GO:0044238; GO:0009058; GO:0008152;[GO:0016556]; GO:0009451; GO:0016071; GO:0016070; GO:0043412; GO:0090304; GO:0043170; GO:0006139; GO:0008152; GO:0044238; GO:0009987; GO:0008150;[GO:0032781]; GO:0043462; GO:0044093; GO:0065009; GO:0065007; GO:0008150;[GO:0034663]; GO:0140534; GO:0005783; GO:0032991; GO:0005737; GO:0012505; GO:0043231; GO:0005575; GO:0005622; GO:0110165; GO:0043227; GO:0043229; GO:0043226;[GO:0050768]; GO:0010721; GO:0050767; GO:0051961; GO:0045596; GO:0060284; GO:0051960; GO:0051093; GO:0051241; GO:0045595; GO:0048523; GO:2000026; GO:0048519; GO:0050793; GO:0051239; GO:0050794; GO:0050789; GO:0065007; GO:0008150;[GO:0051082]; GO:0005515; GO:0005488; GO:0003674;[GO:0051604]; GO:0010467; GO:0019538; GO:0009059; GO:0043170; GO:0044238; GO:0009058; GO:0008152; GO:0009987; GO:0008150;[GO:0051787]; GO:0005515; GO:0005488; GO:0003674;[GO:0101031]; GO:0140535; GO:0032991; GO:0005575	51726	ENSG00000090520	DNAJB11	hsa:51726; Q542Y5; Q542Y9; Q6IAQ8; Q96JC6; Q9UBS4	R-HSA-381038	R-HSA-381038	XBP1(S) activates chaperone genes	WP3613; WP5546	Photodynamic therapy-induced unfolded protein response; 22q11.2 distal CNV	70	3	0	1.102	1.049	1.114	1.151	0.14	0.07	0.16	0.2	0.903247	0.543177	0.245264	0.854971	0.989588	0.919671	0.784555	0.979285	26.3	21	35.9	24.06	25.5129	25.554	25.4174	25.4613	2.2428e+07	2.38126e+07	2.54516e+07	2.23836e+07	13.11	7.59	1.92	12.39	3	3	3	3	1.30925e+07	2.2428e+07	18866794	1.29205e+07	2.27565e+07	1.72058e+07	1.79495e+07	2.01662e+07	1.85072e+07	1.73379e+07	1.63518e+07	1.65146e+07	2.24244e+07	2.2428e+07	2.79377e+07	2.38126e+07	2.70143e+07	2.36908e+07	2.61324e+07	2.54516e+07	2.51787e+07	2.60213e+07	2.23836e+07	2.04188e+07	11	9	9	10	8	8	10	10	8	8	11	11	High	High	High	High	High	High	High	High	High	High	High	High	High	High	High	High	High	High	High	High	High	High	High	High	High	High	High	High	1
FBXO38	High	High	IsMasterProtein	-8.99436e+18	102	Q6PIJ6	F-box only protein 38 [OS=Homo sapiens]	MGPRKKSVKTCIMNNEIPEEMTADETKDYMNQLSHEVLCHIFRYLPLQDIMCMECLSRKLKEAVTLYLRVVRVVDLCAGRWWEYMPSGFTDASFLTLLKKMPDVEQLYGLHPRYLERRRVRGHEAFSIPGVLEALQACPNLVGVETSHLELVESIWTYMPHVHILGKFRNRNGAFPIPPENKLKIPIGAKIQTLHLVGVNVPEIPCIPMLRHLYMKWVRLTKPQPFKDFLCISLRTFVMRNCAGPTNSLKYVPLVTGLASARNLEHLEMVRVPFLGGLIQHVVEDSWRSGGFRNLHTIVLGACKNALEVDLGYLIITAARRLHEVRIQPSLTKDGVFSALKMAELEFPQFETLHLGYVDEFLLQSRMANADLVKYGLADVVENPGIITDIGMKAVNEVFSCIKYLAIYNCPHLHNPYNWISDHSRWTRLVDINLVRCHALKLDSFGQFIELLPSLEFISLDQMFREPPKGCARVGLSAGTGIGVSSALVSNQNSNNDDNNAQNNNANIHDNNHHHPDDSDEENDFRQDLQPGEQQFAADALNEMEDIVQEDGEVVAESGNNTPAHSQAIIPVDVDEEQAGPSGLQRVVKPTSITVHDSESDDEEDSLELQEVWIPKNGTRRYSEREEKTGESVQSRELSVSGKGKTPLRKRYNSHQMGQSKQFPLEESSCEKGCQVTSEQIKADMKAARDIPEKKKNKDVYPSCSSTTASTVGNSSSHNTASQSPDFVRTVNSGGSSEPSPTEVDVSRQCACSPGGSEDSEAMEEGDAESSVCPRCCCHRPQESQRRTSRCSDEERPSTSRACVVNGPDGTRSAFSFRTLPQGGSSGPAHDERTNGSGSGATGEDRRGSSQPESCDVQSNEDYPRRPLTRARSRLSHVLLVSESEVAKTKPRHAMKRKRTADKSTSTSDPVIEDDHVQVLVLKSKNLVGVTMTNCGITDLVLKDCPKMMFIHATRCRVLKHLKVENAPIVNRFDYAQCKKLNMDQVLDQILRMPPERNRIIYLRPMQQVDTLTLEQKLFSGPYPYHICIIHEFSNPPNVRNKVRIRSWMDTIANINQELIKYEFFPEATRSEEDLKKYPKYPWGREIYTLEGVVDGAPYSMISDFPWLRSLRAAEPNSFARYDFEDDEESTIYAPRRKGQLSADICMETIGEEISEMRQMKKGVFQRVVAIFIHYCDVNGEPVEDDYI	>ProteinCenter:sp_canonical|Q6PIJ6 F-box only protein 38 [OS=Homo sapiens]	0	0	19.386	0	0	10	10	43	0	10	1188	133.9	6.33	0.17	0.31	0.14	0.41	0.19	0.41	0.58	0.48	0.23	0.37	0.52	0.91	3	3	2	4	2	4	6	5	4	4	3	6	3	3	2	3	2	4	6	4	3	4	3	6	3	3	2	3	2	4	6	4	3	4	3	6	FALSE	protein metabolism;other metabolic processes;other biological processes	cytosol;nucleus;other cell component	other molecular function	Pf00646	[GO:0002250]; GO:0006955; GO:0002376; GO:0050896; GO:0008150;[GO:0002842]; GO:0002711; GO:0002839; GO:0002840; GO:0002708; GO:0002709; GO:0002824; GO:0002836; GO:0002837; GO:0050778; GO:0002705; GO:0002706; GO:0002822; GO:0002821; GO:0002833; GO:0002834; GO:0050776; GO:0002684; GO:0048584; GO:0002699; GO:0002703; GO:0002819; GO:0002831; GO:0002682; GO:0048583; GO:0048518; GO:0002697; GO:0050789; GO:0065007; GO:0008150;[GO:0005634]; GO:0043231; GO:0043227; GO:0043229; GO:0043226; GO:0005622; GO:0110165; GO:0005575;[GO:0005737]; GO:0005622; GO:0110165; GO:0005575;[GO:0005829]; GO:0005737; GO:0110165; GO:0005622; GO:0005575;[GO:0010976]; GO:0010975; GO:0031346; GO:0120035; GO:0031344; GO:0051130; GO:0051128; GO:0048522; GO:0050794; GO:0048518; GO:0050789; GO:0065007; GO:0008150;[GO:0019005]; GO:0031461; GO:0000151; GO:0140535; GO:1990234; GO:0032991; GO:1902494; GO:0005575;[GO:0031146]; GO:0043161; GO:0006511; GO:0010498; GO:0019941; GO:0030163; GO:0051603; GO:0043632; GO:0009057; GO:0019538; GO:0006508; GO:0009056; GO:0043170; GO:0044238; GO:0008152; GO:0009987; GO:0008150;[GO:0050870]; GO:0050863; GO:0051251; GO:1903039; GO:0051249; GO:0002696; GO:0022409; GO:1903037; GO:0002694; GO:0002684; GO:0050867; GO:0022407; GO:0045785; GO:0002682; GO:0050865; GO:0048518; GO:0048522; GO:0051240; GO:0030155; GO:0050789; GO:0050794; GO:0051239; GO:0065007; GO:0008150;[GO:0070936]; GO:0000209; GO:0016567; GO:0032446; GO:0070647; GO:0043687; GO:0036211; GO:0019538; GO:0043412; GO:0043170; GO:0044238; GO:0008152; GO:0009987; GO:0008150;[GO:1990756]; GO:0140767; GO:0030674; GO:0060090; GO:0003674	81545	ENSG00000145868	FBXO38	hsa:81545; Q6PIJ6; Q6PK72; Q7Z2U0; Q86VN3; Q9BXY6; Q9H837; Q9HC40						106	0	0	1.244	0.954	0.891	1.268	0.32	-0.07	-0.17	0.34	0.626943	0.772374	0.567146	0.600659	0.951725	0.972223	0.93703	0.940446	47.18	44.02	51.48	46.88	19.3749	19.2873	18.6943	18.5511	251931	211848	427953	172240	61.3	100.97		53.66	3	2	1	2	231585	251931	63131.9	281390		62850.2		339081			84393.4	207699	396652	251931	93484.8	518604		86538.9		427953			115524	256802	2	1	1	2		1		2			1	1	High	High	High	High	High	High	High	High	High	High	High	High	High	High	High	High	High	High	High	High	High	High	High	High	High	High	High	High	1
RAB10	High	High	IsMasterProtein	-8.99395e+18	103	P61026	Ras-related protein Rab-10 [OS=Homo sapiens]	MAKKTYDLLFKLLLIGDSGVGKTCVLFRFSDDAFNTTFISTIGIDFKIKTVELQGKKIKLQIWDTAGQERFHTITTSYYRGAMGIMLVYDITNGKSFENISKWLRNIDEHANEDVERMLLGNKCDMDDKRVVPKGKGEQIAREHGIRFFETSAKANINIEKAFLTLAEDILRKTPVKEPNSENVDISSGGGVTGWKSKCC	>ProteinCenter:sp_canonical|P61026 Ras-related protein Rab-10 [OS=Homo sapiens]	0	0	85.633	0	0	86	19	231	0	15	200	22.5	8.38	9.34	10.02	8.59	9.82	9.19	9.51	9.12	10.7	10.17	10.64	9.89	8.93	61	62	61	64	76	79	69	79	75	69	75	65	17	20	18	17	20	22	17	22	23	19	19	17	14	15	14	14	16	17	14	17	17	16	15	14	FALSE	cell cycle OR cell proliferation;cell organization and biogenesis;transport;developmental processes;other biological processes	plasma membrane;other membranes;cytosol;cytoskeleton;ER/Golgi;other cytoplasmic organelle;other cell component	cytoskeletal activity;other molecular function	Pf00071	[GO:0000139]; GO:0005794; GO:0098588; GO:0005737; GO:0012505; GO:0043231; GO:0031090; GO:0005622; GO:0110165; GO:0043227; GO:0043229; GO:0016020; GO:0005575; GO:0043226;[GO:0003925]; GO:0003924; GO:0098772; GO:0017111; GO:0003674; GO:0016462; GO:0016818; GO:0016817; GO:0016787; GO:0003824;[GO:0005525]; GO:0032561; GO:0035639; GO:0019001; GO:0032555; GO:0043168; GO:1901265; GO:1901363; GO:0017076; GO:0032553; GO:0043167; GO:0005488; GO:0036094; GO:0000166; GO:0097367; GO:0003674;[GO:0005764]; GO:0000323; GO:0005773; GO:0005737; GO:0043231; GO:0005622; GO:0110165; GO:0043227; GO:0043229; GO:0005575; GO:0043226;[GO:0005768]; GO:0012505; GO:0031410; GO:0110165; GO:0005737; GO:0097708; GO:0005575; GO:0005622; GO:0031982; GO:0043231; GO:0043227; GO:0043229; GO:0043226;[GO:0005789]; GO:0031090; GO:0042175; GO:0098827; GO:0016020; GO:0043227; GO:0012505; GO:0005783; GO:0031984; GO:0110165; GO:0043226; GO:0005737; GO:0043231; GO:0043229; GO:0005575; GO:0005622;[GO:0005794]; GO:0005737; GO:0012505; GO:0043231; GO:0005622; GO:0110165; GO:0043227; GO:0043229; GO:0005575; GO:0043226;[GO:0005802]; GO:0098791; GO:0005794; GO:0031984; GO:0005737; GO:0012505; GO:0043231; GO:0043227; GO:0043229; GO:0110165; GO:0005622; GO:0043226; GO:0005575;[GO:0005829]; GO:0005737; GO:0110165; GO:0005622; GO:0005575;[GO:0005856]; GO:0043232; GO:0043228; GO:0043229; GO:0043226; GO:0005622; GO:0110165; GO:0005575;[GO:0005886]; GO:0016020; GO:0071944; GO:0110165; GO:0005575;[GO:0005929]; GO:0043227; GO:0120025; GO:0043226; GO:0042995; GO:0110165; GO:0005575;[GO:0006887]; GO:0016192; GO:0032940; GO:0006810; GO:0009987; GO:0046903; GO:0140352; GO:0051234; GO:0008150; GO:0051179;[GO:0006893]; GO:0006892; GO:0098876; GO:0048193; GO:0016192; GO:0051668; GO:0006810; GO:0009987; GO:0051641; GO:0051234; GO:0008150; GO:0051179;[GO:0007409]; GO:0048667; GO:0048812; GO:0061564; GO:0000902; GO:0048666; GO:0031175; GO:0120039; GO:0009653; GO:0030182; GO:0048468; GO:0120036; GO:0048858; GO:0032502; GO:0048856; GO:0030154; GO:0048699; GO:0048869; GO:0030030; GO:0008150; GO:0022008; GO:0009987; GO:0016043; GO:0007399; GO:0071840; GO:0048731; GO:0007275; GO:0032501;[GO:0010008]; GO:0005768; GO:0030659; GO:0098588; GO:0012505; GO:0031410; GO:0012506; GO:0031090; GO:0110165; GO:0005737; GO:0097708; GO:0031982; GO:0016020; GO:0043227; GO:0005575; GO:0005622; GO:0043231; GO:0043226; GO:0043229;[GO:0016020]; GO:0110165; GO:0005575;[GO:0016192]; GO:0006810; GO:0009987; GO:0051234; GO:0008150; GO:0051179;[GO:0016197]; GO:0016192; GO:0046907; GO:0006810; GO:0009987; GO:0051641; GO:0051649; GO:0051234; GO:0008150; GO:0051179;[GO:0019003]; GO:0032561; GO:0043168; GO:0019001; GO:0032555; GO:0043167; GO:0017076; GO:0032553; GO:0036094; GO:0000166; GO:0097367; GO:0005488; GO:1901265; GO:1901363; GO:0003674;[GO:0019882]; GO:0002376; GO:0008150;[GO:0030659]; GO:0012506; GO:0031410; GO:0031090; GO:0031982; GO:0005737; GO:0097708; GO:0016020; GO:0043227; GO:0005622; GO:0110165; GO:0043231; GO:0043226; GO:0005575; GO:0043229;[GO:0030667]; GO:0030141; GO:0030659; GO:0098588; GO:0012505; GO:0099503; GO:0012506; GO:0031410; GO:0031090; GO:0110165; GO:0031982; GO:0005737; GO:0097708; GO:0016020; GO:0043227; GO:0005575; GO:0005622; GO:0043231; GO:0043226; GO:0043229;[GO:0030670]; GO:0030666; GO:0045335; GO:0030139; GO:0030659; GO:0098588; GO:0031410; GO:0012506; GO:0031090; GO:0005737; GO:0097708; GO:0031982; GO:0016020; GO:0043227; GO:0005622; GO:0110165; GO:0043231; GO:0043226; GO:0005575; GO:0043229;[GO:0030859]; GO:0001738; GO:0030855; GO:0002009; GO:0030154; GO:0060429; GO:0048729; GO:0048869; GO:0009888; GO:0009653; GO:0009987; GO:0032502; GO:0048856; GO:0008150;[GO:0031489]; GO:0017022; GO:0008092; GO:0005515; GO:0005488; GO:0003674;[GO:0032593]; GO:0030141; GO:0012505; GO:0099503; GO:0110165; GO:0031410; GO:0005575; GO:0005737; GO:0097708; GO:0005622; GO:0031982; GO:0043231; GO:0043227; GO:0043229; GO:0043226;[GO:0032869]; GO:0032868; GO:0071375; GO:0043434; GO:0032870; GO:1901699; GO:1901701; GO:0009725; GO:1901698; GO:1901700; GO:0070887; GO:0071495; GO:0009719; GO:0042221; GO:0051716; GO:0050896; GO:0009987; GO:0008150;[GO:0043001]; GO:0006893; GO:0015031; GO:0061951; GO:0072659; GO:0006892; GO:0098876; GO:0008104; GO:0045184; GO:0071705; GO:0090150; GO:0072657; GO:1990778; GO:0048193; GO:0016192; GO:0051668; GO:0033036; GO:0051234; GO:0006810; GO:0009987; GO:0051641; GO:0051179; GO:0008150;[GO:0045055]; GO:0006887; GO:0016192; GO:0032940; GO:0006810; GO:0009987; GO:0046903; GO:0140352; GO:0051234; GO:0008150; GO:0051179;[GO:0045200]; GO:0030010; GO:0045196; GO:0007163; GO:0055059; GO:0009987; GO:0008356; GO:0045165; GO:0055057; GO:0008150; GO:0051301; GO:0030154; GO:0048869; GO:0007405; GO:0032502; GO:0048699; GO:0061351; GO:0022008; GO:0008283; GO:0007399; GO:0048731; GO:0007275; GO:0048856; GO:0032501;[GO:0048471]; GO:0005737; GO:0110165; GO:0005622; GO:0005575;[GO:0055037]; GO:0005768; GO:0012505; GO:0031410; GO:0110165; GO:0005737; GO:0097708; GO:0005575; GO:0005622; GO:0031982; GO:0043231; GO:0043227; GO:0043229; GO:0043226;[GO:0055038]; GO:0010008; GO:0055037; GO:0005768; GO:0030659; GO:0098588; GO:0012505; GO:0031410; GO:0012506; GO:0031090; GO:0110165; GO:0005737; GO:0097708; GO:0031982; GO:0016020; GO:0043227; GO:0005575; GO:0005622; GO:0043231; GO:0043226; GO:0043229;[GO:0070382]; GO:0030133; GO:0099503; GO:0012505; GO:0031410; GO:0110165; GO:0005737; GO:0097708; GO:0005575; GO:0005622; GO:0031982; GO:0043231; GO:0043227; GO:0043229; GO:0043226;[GO:0071782]; GO:0098827; GO:0005783; GO:0031984; GO:0005737; GO:0012505; GO:0043231; GO:0043227; GO:0043229; GO:0110165; GO:0005622; GO:0043226; GO:0005575;[GO:0071786]; GO:0007029; GO:0006996; GO:0010256; GO:0016043; GO:0071840; GO:0009987; GO:0008150;[GO:0072659]; GO:0072657; GO:1990778; GO:0008104; GO:0051668; GO:0033036; GO:0051641; GO:0051179; GO:0009987; GO:0008150;[GO:0090150]; GO:0045184; GO:0051668; GO:0051234; GO:0051641; GO:0051179; GO:0009987; GO:0008150;[GO:0097051]; GO:0072599; GO:0090150; GO:0072594; GO:0045184; GO:0051668; GO:0051234; GO:0051641; GO:0051179; GO:0009987; GO:0008150;[GO:0099503]; GO:0031410; GO:0005737; GO:0097708; GO:0005622; GO:0110165; GO:0031982; GO:0043231; GO:0005575; GO:0043227; GO:0043229; GO:0043226;[GO:1903361]; GO:0072657; GO:1990778; GO:0008104; GO:0051668; GO:0033036; GO:0051641; GO:0051179; GO:0009987; GO:0008150	10890	ENSG00000084733	RAB10	D6W538; hsa:10890; O88386; P61026; Q6IA52; Q9D7X6; Q9H0T3	R-HSA-6798695; R-HSA-1445148; R-HSA-8876198; R-HSA-8873719	R-HSA-6798695; R-HSA-1445148; R-HSA-8876198; R-HSA-8873719	Neutrophil degranulation; Translocation of SLC2A4 (GLUT4) to the plasma membrane; RAB GEFs exchange GTP for GDP on RABs; RAB geranylgeranylation	WP3932	Focal adhesion: PI3K-Akt-mTOR-signaling	187	5	2	1.089	1.032	1.067	1.096	0.12	0.05	0.09	0.13	0.826557	0.564888	0.314217	0.824334	0.981681	0.921873	0.835533	0.97697	26.64	19.28	31.71	26.4	27.088	27.2093	26.9431	27.0767	6.53447e+07	7.78625e+07	7.73129e+07	6.36848e+07	17.05	6.49	8.55	18.53	3	3	3	3	3.67301e+07	6.53447e+07	5.74169e+07	3.7828e+07	6.55903e+07	5.7003e+07	5.12794e+07	6.12575e+07	6.43737e+07	5.61073e+07	4.4194e+07	5.15077e+07	6.29103e+07	6.53447e+07	8.50221e+07	6.97173e+07	7.78625e+07	7.84878e+07	7.46569e+07	7.73129e+07	8.7579e+07	8.42077e+07	6.0496e+07	6.36848e+07	10	12	12	11	11	11	12	12	11	12	12	12	High	High	High	High	High	High	High	High	High	High	High	High	High	High	High	High	High	High	High	High	High	High	High	High	High	High	High	High	1
UTP15	High	High	IsMasterProtein	-8.99151e+18	104	Q8TED0	U3 small nucleolar RNA-associated protein 15 homolog [OS=Homo sapiens]	MAGYKPVAIQTYPILGEKITQDTLYWNNYKTPVQIKEFGAVSKVDFSPQPPYNYAVTASSRIHIYGRYSQEPIKTFSRFKDTAYCATFRQDGRLLVAGSEDGGVQLFDISGRAPLRQFEGHTKAVHTVDFTADKYHVVSGADDYTVKLWDIPNSKEILTFKEHSDYVRCGCASKLNPDLFITGSYDHTVKMFDARTSESVLSVEHGQPVESVLLFPSGGLLVSAGGRYVKVWDMLKGGQLLVSLKNHHKTVTCLCLSSSGQRLLSGSLDRKVKVYSTTSYKVVHSFDYAASILSLALAHEDETIVVGMTNGILSVKHRKSEAKKESLPRRRRPAYRTFIKGKNYMKQRDDILINRPAKKHLELYDRDLKHFRISKALDRVLDPTCTIKTPEITVSIIKELNRRGVLANALAGRDEKEISHVLNFLIRNLSQPRFAPVLINAAEIIIDIYLPVIGQSPVVDKKFLLLQGLVEKEIDYQRELLETLGMMDMLFATMRRKEGTSVLEHTSDGFPENKKIES	>ProteinCenter:sp_canonical|Q8TED0 U3 small nucleolar RNA-associated protein 15 homolog [OS=Homo sapiens]	0	0	95.513	0	0	46	25	243	0	25	518	58.4	9.11	5.5	5.72	6.34	7.3	3.32	6.03	5.03	5.93	4.77	6.35	7.76	7.88	36	35	37	42	31	39	36	34	38	37	40	41	18	19	20	24	15	22	18	20	18	19	24	26	16	18	19	21	15	20	17	18	17	18	20	22	FALSE	RNA metabolism OR transcription;other metabolic processes;other biological processes	ER/Golgi;nucleus;other cell component		Pf00400, Pf09384	[GO:0001650]; GO:0005730; GO:0110165; GO:0031981; GO:0043232; GO:0005575; GO:0005634; GO:0070013; GO:0043228; GO:0043229; GO:0043231; GO:0043233; GO:0043226; GO:0005622; GO:0043227; GO:0031974;[GO:0005654]; GO:0031981; GO:0110165; GO:0005634; GO:0070013; GO:0005575; GO:0043231; GO:0043229; GO:0043233; GO:0043227; GO:0005622; GO:0043226; GO:0031974;[GO:0005730]; GO:0031981; GO:0043232; GO:0005634; GO:0070013; GO:0043228; GO:0043229; GO:0043231; GO:0043233; GO:0043226; GO:0005622; GO:0043227; GO:0031974; GO:0110165; GO:0005575;[GO:0005737]; GO:0005622; GO:0110165; GO:0005575;[GO:0005783]; GO:0005737; GO:0012505; GO:0043231; GO:0005622; GO:0110165; GO:0043227; GO:0043229; GO:0005575; GO:0043226;[GO:0006364]; GO:0006396; GO:0016072; GO:0042254; GO:0010467; GO:0032774; GO:0044238; GO:0016070; GO:0022613; GO:0009059; GO:0141187; GO:0008152; GO:0090304; GO:0044085; GO:0009058; GO:0043170; GO:0034654; GO:0009987; GO:0006139; GO:0071840; GO:0008150;[GO:0032040]; GO:0005730; GO:0030684; GO:0140513; GO:0031981; GO:0043232; GO:1990904; GO:0005634; GO:0032991; GO:0070013; GO:0043228; GO:0043229; GO:0043231; GO:0005575; GO:0043233; GO:0043226; GO:0005622; GO:0043227; GO:0031974; GO:0110165;[GO:0042274]; GO:0022613; GO:0042254; GO:0044085; GO:0071840; GO:0009987; GO:0008150;[GO:0045943]; GO:0006356; GO:0045893; GO:0006355; GO:1902680; GO:0010468; GO:2001141; GO:0010557; GO:0051254; GO:0010556; GO:0051252; GO:0009891; GO:0010604; GO:0009889; GO:0060255; GO:0019219; GO:0009893; GO:0019222; GO:0080090; GO:0048522; GO:0050794; GO:0048518; GO:0050789; GO:0065007; GO:0008150;[GO:2000234]; GO:0051254; GO:2000232; GO:0010604; GO:0051252; GO:0010468; GO:0009893; GO:0060255; GO:0019219; GO:0010556; GO:0019222; GO:0048522; GO:0080090; GO:0009889; GO:0050794; GO:0048518; GO:0050789; GO:0065007; GO:0008150	84135	ENSG00000164338	UTP15	B4DU75; B4DXK8; hsa:84135; Q6IA60; Q8TED0; Q96E08; Q9H9F8	R-HSA-6791226; R-HSA-6790901	R-HSA-6791226; R-HSA-6790901	Major pathway of rRNA processing in the nucleolus and cytosol; rRNA modification in the nucleus and cytosol	WP2004	miR-targeted genes in lymphocytes	75	3	0	1.174	1.027	1.015	1.192	0.23	0.04	0.02	0.25	0.737996	0.874805	0.842948	0.760256	0.973082	0.991018	0.977064	0.97076	33.35	28.01	40.31	35.74	25.0608	25.1027	24.9252	24.9712	1.7077e+07	1.8109e+07	1.7921e+07	1.47825e+07	22.95	14.61	13.05	19.27	3	3	3	3	1.07259e+07	1.7077e+07	7.82855e+06	1.19443e+07	1.52548e+07	1.2106e+07	1.48516e+07	1.41994e+07	1.24713e+07	7.64608e+06	1.24165e+07	1.19559e+07	1.83711e+07	1.7077e+07	1.15924e+07	2.20134e+07	1.8109e+07	1.66688e+07	2.16222e+07	1.7921e+07	1.6967e+07	1.14755e+07	1.69966e+07	1.47825e+07	19	20	17	18	19	19	18	18	20	16	18	19	High	High	High	High	High	High	High	High	High	High	High	High	High	High	High	High	High	High	High	High	High	High	High	High	High	High	High	High	1
LPCAT2	High	High	IsMasterProtein	-8.98586e+18	105	Q7L5N7	Lysophosphatidylcholine acyltransferase 2 [OS=Homo sapiens]	MSRCAQAAEVAATVPGAGVGNVGLRPPMVPRQASFFPPPVPNPFVQQTQIGSARRVQIVLLGIILLPIRVLLVALILLLAWPFAAISTVCCPEKLTHPITGWRRKITQTALKFLGRAMFFSMGFIVAVKGKIASPLEAPVFVAAPHSTFFDGIACVVAGLPSMVSRNENAQVPLIGRLLRAVQPVLVSRVDPDSRKNTINEIIKRTTSGGEWPQILVFPEGTCTNRSCLITFKPGAFIPGVPVQPVLLRYPNKLDTVTWTWQGYTFIQLCMLTFCQLFTKVEVEFMPVQVPNDEEKNDPVLFANKVRNLMAEALGIPVTDHTYEDCRLMISAGQLTLPMEAGLVEFTKISRKLKLDWDGVRKHLDEYASIASSSKGGRIGIEEFAKYLKLPVSDVLRQLFALFDRNHDGSIDFREYVIGLAVLCNPSNTEEIIQVAFKLFDVDEDGYITEEEFSTILQASLGVPDLDVSGLFKEIAQGDSISYEEFKSFALKHPEYAKIFTTYLDLQTCHVFSLPKEVQTTPSTASNKVSPEKHEESTSDKKDD	>ProteinCenter:sp_canonical|Q7L5N7 Lysophosphatidylcholine acyltransferase 2 [OS=Homo sapiens]	0	0	28.419	0	0	28	11	54	0	11	544	60.2	6.55	0.66	0.88	1.46	1.07	0.33	0.91	1.41	0.93	0.54	0.55	1.22	1.26	8	9	6	17	3	11	16	5	9	7	7	12	4	5	4	7	2	4	7	3	4	4	4	6	4	5	4	7	2	4	7	3	4	4	4	6	FALSE	cell organization and biogenesis;other metabolic processes	plasma membrane;other membranes;ER/Golgi;other cell component	other molecular function	Pf01553, Pf13499	[GO:0000139]; GO:0005794; GO:0098588; GO:0005737; GO:0012505; GO:0043231; GO:0031090; GO:0005622; GO:0110165; GO:0043227; GO:0043229; GO:0016020; GO:0005575; GO:0043226;[GO:0003841]; GO:0016411; GO:0042171; GO:0008374; GO:0071617; GO:0016747; GO:0016746; GO:0016740; GO:0003824; GO:0003674;[GO:0005509]; GO:0046872; GO:0043169; GO:0043167; GO:0036094; GO:0005488; GO:0003674;[GO:0005783]; GO:0005737; GO:0012505; GO:0043231; GO:0005622; GO:0110165; GO:0043227; GO:0043229; GO:0005575; GO:0043226;[GO:0005789]; GO:0031090; GO:0042175; GO:0098827; GO:0016020; GO:0043227; GO:0012505; GO:0005783; GO:0031984; GO:0110165; GO:0043226; GO:0005737; GO:0043231; GO:0043229; GO:0005575; GO:0005622;[GO:0005795]; GO:0098791; GO:0005794; GO:0031984; GO:0005737; GO:0012505; GO:0043231; GO:0043227; GO:0043229; GO:0110165; GO:0005622; GO:0043226; GO:0005575;[GO:0005811]; GO:0043232; GO:0043228; GO:0043229; GO:0043226; GO:0005622; GO:0110165; GO:0005575;[GO:0005886]; GO:0016020; GO:0071944; GO:0110165; GO:0005575;[GO:0006663]; GO:0008611; GO:0046469; GO:0046474; GO:0008610; GO:0046485; GO:0046504; GO:0006650; GO:0008654; GO:0045017; GO:0006629; GO:0009058; GO:1901503; GO:0006644; GO:0046486; GO:0090407; GO:0044238; GO:0008152; GO:0006796; GO:0019637; GO:0009987; GO:0006793; GO:0008150;[GO:0036151]; GO:0046470; GO:0006650; GO:0006644; GO:0046486; GO:0006629; GO:0006796; GO:0019637; GO:0044238; GO:0006793; GO:0008152; GO:0009987; GO:0008150;[GO:0042171]; GO:0071617; GO:0016747; GO:0016746; GO:0016740; GO:0003824; GO:0003674;[GO:0047144]; GO:0008374; GO:0042171; GO:0016747; GO:0071617; GO:0016746; GO:0016740; GO:0003824; GO:0003674;[GO:0047159]; GO:0008374; GO:0016747; GO:0016746; GO:0016740; GO:0003824; GO:0003674;[GO:0047184]; GO:0008374; GO:0016747; GO:0016746; GO:0016740; GO:0003824; GO:0003674;[GO:0047192]; GO:0016413; GO:0008374; GO:0016407; GO:0016747; GO:0016746; GO:0016740; GO:0003824; GO:0003674;[GO:0061024]; GO:0016043; GO:0071840; GO:0009987; GO:0008150	54947	ENSG00000087253	LPCAT2	A3KBM1; hsa:54947; Q6MZJ6; Q7L5N7; Q9NX23	R-HSA-1482788	R-HSA-1482788	Acyl chain remodelling of PC			78	1	0	1.014	1.141	1.161	0.948	0.02	0.19	0.22	-0.08	0.952565	0.377718	0.384286	0.739169	0.992137	0.842881	0.86705	0.968893	41.53	50.1	30.1	33.64	21.3068	21.173	21.0203	20.8553	1.49174e+06	1.26193e+06	1.10241e+06	635113	47.98	28.07	28.48	65.99	3	3	3	3	905344	1.49174e+06	359488	791383	1.06304e+06	590767	712910	873474	1.24881e+06	189769	463968	982237	1.55065e+06	1.49174e+06	532325	1.45853e+06	1.26193e+06	813431	1.03792e+06	1.10241e+06	1.69897e+06	284811	635113	1.21445e+06	5	5	2	4	5	4	3	4	5	1	2	3	High	High	High	High	High	High	High	High	High	High	High	High	High	High	High	High	High	High	High	High	High	High	High	High	High	High	High	High	1
VBP1	High	High	IsMasterProtein	-8.98523e+18	106	P61758	Prefoldin subunit 3 [OS=Homo sapiens]	MAAVKDSCGKGEMATGNGRRLHLGIPEAVFVEDVDSFMKQPGNETADTVLKKLDEQYQKYKFMELNLAQKKRRLKGQIPEIKQTLEILKYMQKKKESTNSMETRFLLADNLYCKASVPPTDKVCLWLGANVMLEYDIDEAQALLEKNLSTATKNLDSLEEDLDFLRDQFTTTEVNMARVYNWDVKRRNKDDSTKNKA	>ProteinCenter:sp_canonical|P61758 Prefoldin subunit 3 [OS=Homo sapiens]	0	0	82.73	0	0	58	14	184	0	14	197	22.6	7.11	5.84	5.13	5.88	4.66	7.35	6.04	5.8	6.95	5.93	7.18	5.95	6.54	54	46	54	49	54	54	53	54	54	54	54	54	15	15	15	15	17	13	13	17	16	17	16	15	11	10	12	11	13	12	10	13	13	13	13	13	FALSE	cell organization and biogenesis;protein metabolism;other metabolic processes;other biological processes	cytosol;nucleus;other cell component	cytoskeletal activity;other molecular function	Pf02996	[GO:0001540]; GO:0033218; GO:0042277; GO:0005488; GO:0003674;[GO:0005634]; GO:0043231; GO:0043227; GO:0043229; GO:0043226; GO:0005622; GO:0110165; GO:0005575;[GO:0005737]; GO:0005622; GO:0110165; GO:0005575;[GO:0005829]; GO:0005737; GO:0110165; GO:0005622; GO:0005575;[GO:0006457]; GO:0009987; GO:0051604; GO:0008150; GO:0010467; GO:0019538; GO:0009059; GO:0043170; GO:0044238; GO:0009058; GO:0008152;[GO:0007017]; GO:0009987; GO:0008150;[GO:0007021]; GO:0065003; GO:0022607; GO:0043933; GO:0016043; GO:0044085; GO:0071840; GO:0009987; GO:0008150;[GO:0015631]; GO:0008092; GO:0005515; GO:0005488; GO:0003674;[GO:0016272]; GO:0032991; GO:0005575;[GO:0043231]; GO:0043227; GO:0043229; GO:0043226; GO:0005622; GO:0110165; GO:0005575;[GO:0051082]; GO:0005515; GO:0005488; GO:0003674;[GO:0061077]; GO:0008150;[GO:1905907]; GO:0051248; GO:1902904; GO:1905906; GO:0010605; GO:0051246; GO:0051129; GO:1902903; GO:0009892; GO:0060255; GO:0080090; GO:0048523; GO:0051128; GO:0019222; GO:0048519; GO:0050794; GO:0050789; GO:0065007; GO:0008150	7411	ENSG00000155959	VBP1	B2R8L5; B4DWR3; F5H2A7; hsa:7411; O55228; P61758; Q15765; Q5JT81; Q86X96	R-HSA-389957	R-HSA-389957	Prefoldin mediated transfer of substrate to CCT/TriC	WP4918	Cellular proteostasis	60	2	0	1.088	0.929	1.219	1.371	0.12	-0.11	0.29	0.46	0.972074	0.202129	0.0242399	0.357511	0.995016	0.706319	0.225332	0.859474	44.35	46.75	46.16	47.55	25.2399	25.3998	25.1178	25.291	1.96345e+07	2.42797e+07	1.99905e+07	1.67744e+07	19.9	3.72	5.42	28.93	3	3	3	3	1.14636e+07	1.71629e+07	1.70113e+07	1.31739e+07	1.94319e+07	1.80224e+07	1.33845e+07	1.58391e+07	1.58756e+07	1.73592e+07	1.15511e+07	1.3567e+07	1.96345e+07	1.71629e+07	2.51901e+07	2.42797e+07	2.30676e+07	2.48152e+07	1.94864e+07	1.99905e+07	2.15984e+07	2.60532e+07	1.58121e+07	1.67744e+07	10	10	11	13	12	11	10	12	10	14	12	13	High	High	High	High	High	High	High	High	High	High	High	High	High	High	High	High	High	High	High	High	High	High	High	High	High	High	High	High	1
CNBP	High	High	IsMasterProtein	-8.98422e+18	107	P62633	CCHC-type zinc finger nucleic acid binding protein [OS=Homo sapiens]	MSSNECFKCGRSGHWARECPTGGGRGRGMRSRGRGGFTSDRGFQFVSSSLPDICYRCGESGHLAKDCDLQEDACYNCGRGGHIAKDCKEPKREREQCCYNCGKPGHLARDCDHADEQKCYSCGEFGHIQKDCTKVKCYRCGETGHVAINCSKTSEVNCYRCGESGHLARECTIEATA	>ProteinCenter:sp_canonical|P62633 CCHC-type zinc finger nucleic acid binding protein [OS=Homo sapiens]	0	0	28.841	0	0	42	7	58	0	7	177	19.5	7.71	0.85	1.1	2.46	2.23	1.09	1.05	1.31	1.5	1.13	0.23	1.49	0.7	20	29	29	29	32	25	24	25	30	20	29	20	3	6	6	7	5	4	4	4	6	3	7	3	3	5	5	5	5	4	4	4	5	3	5	3	FALSE	DNA metabolism;other metabolic processes;other biological processes	cytosol;ER/Golgi;other cell component	nucleic acid binding activity;other molecular function	Pf00098	[GO:0000122]; GO:0006357; GO:0045892; GO:0006355; GO:1902679; GO:0010468; GO:2001141; GO:0010558; GO:0051253; GO:0010556; GO:0051252; GO:0009890; GO:0010605; GO:0045934; GO:0009889; GO:0060255; GO:0019219; GO:0009892; GO:0019222; GO:0080090; GO:0048523; GO:0050794; GO:0048519; GO:0050789; GO:0065007; GO:0008150;[GO:0003727]; GO:0003723; GO:0003676; GO:0005488; GO:0003674;[GO:0003729]; GO:0003723; GO:0003676; GO:0005488; GO:0003674;[GO:0005737]; GO:0005622; GO:0110165; GO:0005575;[GO:0005783]; GO:0005737; GO:0012505; GO:0043231; GO:0005622; GO:0110165; GO:0043227; GO:0043229; GO:0005575; GO:0043226;[GO:0005829]; GO:0005737; GO:0110165; GO:0005622; GO:0005575;[GO:0006355]; GO:0010468; GO:2001141; GO:0010556; GO:0051252; GO:0009889; GO:0060255; GO:0019219; GO:0019222; GO:0080090; GO:0050794; GO:0050789; GO:0065007; GO:0008150;[GO:0008270]; GO:0046914; GO:0046872; GO:0043169; GO:0043167; GO:0036094; GO:0005488; GO:0003674;[GO:0008284]; GO:0042127; GO:0048522; GO:0050794; GO:0048518; GO:0050789; GO:0065007; GO:0008150;[GO:0042632]; GO:0055092; GO:0055088; GO:0048878; GO:0042592; GO:0008150;[GO:0045182]; GO:0003674; GO:0006417; GO:0010608; GO:0051246; GO:0010468; GO:0060255; GO:0080090; GO:0010556; GO:0019222; GO:0009889; GO:0050794; GO:0050789; GO:0065007; GO:0008150;[GO:0045893]; GO:0006355; GO:1902680; GO:0010468; GO:2001141; GO:0010557; GO:0051254; GO:0010556; GO:0051252; GO:0009891; GO:0010604; GO:0009889; GO:0060255; GO:0019219; GO:0009893; GO:0019222; GO:0080090; GO:0048522; GO:0050794; GO:0048518; GO:0050789; GO:0065007; GO:0008150;[GO:0045944]; GO:0006357; GO:0045893; GO:0006355; GO:1902680; GO:0010468; GO:2001141; GO:0010557; GO:0051254; GO:0010556; GO:0051252; GO:0009891; GO:0010604; GO:0009889; GO:0060255; GO:0019219; GO:0009893; GO:0019222; GO:0080090; GO:0048522; GO:0050794; GO:0048518; GO:0050789; GO:0065007; GO:0008150;[GO:0051880]; GO:0003677; GO:0003676; GO:0005488; GO:0003674;[GO:0071919]; GO:0006259; GO:0090304; GO:0006139; GO:0043170; GO:0044238; GO:0008152; GO:0009987; GO:0008150;[GO:2000767]; GO:0045727; GO:2000765; GO:0006417; GO:0010628; GO:0051247; GO:0010608; GO:0051246; GO:0010468; GO:0010557; GO:0010604; GO:0060255; GO:0080090; GO:0010556; GO:0009891; GO:0009893; GO:0019222; GO:0009889; GO:0048522; GO:0050794; GO:0048518; GO:0050789; GO:0065007; GO:0008150	7555	ENSG00000169714	CNBP	A8K7V4; B2RAV9; B4DP17; D3DNB9; D3DNC0; D3DNC1; E9PDR7; hsa:7555; P20694; P62633; Q4JGY0; Q4JGY1; Q5QJR0; Q5U0E9; Q6PJI7; Q96NV3	R-HSA-9705671	R-HSA-9705671	SARS-CoV-2 activates/modulates innate and adaptive immune responses			86	1	0	1.302	0.964	0.884	1.261	0.38	-0.05	-0.18	0.33	0.469971	0.522411	0.104789	0.650424	0.911374	0.912775	0.553553	0.953111	43.36	21	47.06	39.62	23.4135	23.6827	23.0532	23.3904	4.95896e+06	7.25111e+06	6.21384e+06	3.74467e+06	43.44	17.74	18.61	54.81	3	3	3	3	2.89528e+06	2.10214e+06	3.69262e+06	4.85271e+06	5.32156e+06	5.26624e+06	5.71828e+06	4.92343e+06	4.43171e+06	5346736	2.20956e+06	3.02865e+06	4.95896e+06	2.10214e+06	5.46797e+06	8.94358e+06	6.31724e+06	7.25111e+06	8.32517e+06	6.21384e+06	6.02925e+06	8.02456e+06	3.02461e+06	3.74467e+06	5	4	4	6	5	5	6	4	5	5	3	4	High	High	High	High	High	High	High	High	High	High	High	High	High	High	High	High	High	High	High	High	High	High	High	High	High	High	High	High	1
USP17L17		Low	IsMasterProteinCandidate	-8.98249e+18	4154	D6RBQ6	Ubiquitin carboxyl-terminal hydrolase 17-like protein 17 [OS=Homo sapiens]	MEDDSLYLGGEWQFNHFSKLTSSRPDAAFAEIQRTSLPEKSPLSCETRVDLCDDLAPVARQLAPREKLPLSSRRPAAVGAGLQNMGNTCYVNASLQCLTYTPPLANYMLSREHSQTCHRHKGCMLCTMQAHITRALHNPGHVIQPSQALAAGFHRGKQEDAHEFLMFTVDAMKKACLPGHKQVDHHSKDTTLIHQIFGGYWRSQIKCLHCHGISDTFDPYLDIALDIQAAQSVQQALEQLVKPEELNGENAYHCGVCLQRAPASKTLTLHTSAKVLILVLKRFSDVTGNKIAKNVQYPECLDMQPYMSQQNTGPLVYVLYAVLVHAGWSCHNGHYFSYVKAQEGQWYKMDDAEVTAASITSVLSQQAYVLFYIQKSEWERHSESVSRGREPRALGAEDTDRRATQGELKRDHPCLQAPELDEHLVERATQESTLDHWKFLQEQNKTKPEFNVRKVEGTLPPDVLVIHQSKYKCGMKNHHPEQQSSLLNLSSSTPTHQESMNTGTLASLRGRARRSKGKNKHSKRALLVCQ	>ProteinCenter:sp_canonical|D6RBQ6 Ubiquitin carboxyl-terminal hydrolase 17-like protein 17 [OS=Homo sapiens]		0.07226	1.291		668	1	1	3	0	1	530	59.6	7.99		0.33	0.1									0.35		1	1									1		1	1									1		1	1									1	FALSE	protein metabolism;other metabolic processes;other biological processes	cytosol;ER/Golgi;nucleus	other molecular function	Pf00443	[GO:0004843]; GO:0008234; GO:0101005; GO:0008233; GO:0019783; GO:0016787; GO:0140096; GO:0003824; GO:0003674;[GO:0005634]; GO:0043231; GO:0043227; GO:0043229; GO:0043226; GO:0005622; GO:0110165; GO:0005575;[GO:0005783]; GO:0005737; GO:0012505; GO:0043231; GO:0005622; GO:0110165; GO:0043227; GO:0043229; GO:0005575; GO:0043226;[GO:0005829]; GO:0005737; GO:0110165; GO:0005622; GO:0005575;[GO:0006508]; GO:0019538; GO:0043170; GO:0044238; GO:0008152; GO:0009987; GO:0008150;[GO:0016579]; GO:0070646; GO:0070647; GO:0043687; GO:0036211; GO:0019538; GO:0043412; GO:0043170; GO:0044238; GO:0008152; GO:0009987; GO:0008150;[GO:0031647]; GO:0065008; GO:0065007; GO:0008150;[GO:0042981]; GO:0043067; GO:0050794; GO:0050789; GO:0065007; GO:0008150	100287327	ENSG00000249104	USP17L17	D6RBQ6; hsa:100287327	R-HSA-5689880	R-HSA-5689880	Ub-specific processing proteases			42	1	0																																																																									n/a	n/a	High	High	n/a	High	Peak Found	n/a	Peak Found	n/a	n/a	Peak Found	High	High	Peak Found	High	Peak Found	Peak Found	n/a	n/a	n/a	n/a	n/a	n/a	High	High	n/a	n/a	1
SOS1	High	High	IsMasterProtein	-8.98098e+18	108	Q07889	Son of sevenless homolog 1 [OS=Homo sapiens]	MQAQQLPYEFFSEENAPKWRGLLVPALKKVQGQVHPTLESNDDALQYVEELILQLLNMLCQAQPRSASDVEERVQKSFPHPIDKWAIADAQSAIEKRKRRNPLSLPVEKIHPLLKEVLGYKIDHQVSVYIVAVLEYISADILKLVGNYVRNIRHYEITKQDIKVAMCADKVLMDMFHQDVEDINILSLTDEEPSTSGEQTYYDLVKAFMAEIRQYIRELNLIIKVFREPFVSNSKLFSANDVENIFSRIVDIHELSVKLLGHIEDTVEMTDEGSPHPLVGSCFEDLAEELAFDPYESYARDILRPGFHDRFLSQLSKPGAALYLQSIGEGFKEAVQYVLPRLLLAPVYHCLHYFELLKQLEEKSEDQEDKECLKQAITALLNVQSGMEKICSKSLAKRRLSESACRFYSQQMKGKQLAIKKMNEIQKNIDGWEGKDIGQCCNEFIMEGTLTRVGAKHERHIFLFDGLMICCKSNHGQPRLPGASNAEYRLKEKFFMRKVQINDKDDTNEYKHAFEIILKDENSVIFSAKSAEEKNNWMAALISLQYRSTLERMLDVTMLQEEKEEQMRLPSADVYRFAEPDSEENIIFEENMQPKAGIPIIKAGTVIKLIERLTYHMYADPNFVRTFLTTYRSFCKPQELLSLIIERFEIPEPEPTEADRIAIENGDQPLSAELKRFRKEYIQPVQLRVLNVCRHWVEHHFYDFERDAYLLQRMEEFIGTVRGKAMKKWVESITKIIQRKKIARDNGPGHNITFQSSPPTVEWHISRPGHIETFDLLTLHPIEIARQLTLLESDLYRAVQPSELVGSVWTKEDKEINSPNLLKMIRHTTNLTLWFEKCIVETENLEERVAVVSRIIEILQVFQELNNFNGVLEVVSAMNSSPVYRLDHTFEQIPSRQKKILEEAHELSEDHYKKYLAKLRSINPPCVPFFGIYLTNILKTEEGNPEVLKRHGKELINFSKRRKVAEITGEIQQYQNQPYCLRVESDIKRFFENLNPMGNSMEKEFTDYLFNKSLEIEPRNPKPLPRFPKKYSYPLKSPGVRPSNPRPGTMRHPTPLQQEPRKISYSRIPESETESTASAPNSPRTPLTPPPASGASSTTDVCSVFDSDHSSPFHSSNDTVFIQVTLPHGPRSASVSSISLTKGTDEVPVPPPVPPRRRPESAPAESSPSKIMSKHLDSPPAIPPRQPTSKAYSPRYSISDRTSISDPPESPPLLPPREPVRTPDVFSSSPLHLQPPPLGKKSDHGNAFFPNSPSPFTPPPPQTPSPHGTRRHLPSPPLTQEVDLHSIAGPPVPPRQSTSQHIPKLPPKTYKREHTHPSMHRDGPPLLENAHSS	>ProteinCenter:sp_canonical|Q07889 Son of sevenless homolog 1 [OS=Homo sapiens]	0	0	18.538	0	0	10	11	34	0	11	1333	152.4	6.84	0.18	0.3	0.29	0.31	0.11	0.68	0.28	0.6	0.11	0.41	0.51	0.83	2	1	2	1	2	4	2	1	1	2	4	7	2	2	3	2	2	4	2	2	1	3	4	7	2	2	3	2	2	4	2	2	1	3	4	7	FALSE	cell organization and biogenesis;stress response;developmental processes;signal transduction;other biological processes	plasma membrane;other membranes;cytosol;other cell component	signal transduction activity or receptor binding;enzyme regulator activity;other molecular function	Pf00617, Pf00618, Pf00621, Pf22697	[GO:0001782]; GO:0002260; GO:0001776; GO:0002376; GO:0048872; GO:0008150; GO:0048871; GO:0032501; GO:0042592;[GO:0001942]; GO:0022405; GO:0048856; GO:0098773; GO:0022404; GO:0042633; GO:0032502; GO:0008544; GO:0043588; GO:0060429; GO:0032501; GO:0042303; GO:0008150; GO:0009888; GO:0048513;[GO:0002931]; GO:0006950; GO:0050896; GO:0008150;[GO:0003209]; GO:0003206; GO:0003230; GO:0003007; GO:0003205; GO:0009653; GO:0007507; GO:0009887; GO:0048856; GO:0032502; GO:0048513; GO:0072359; GO:0008150; GO:0048731; GO:0007275; GO:0032501;[GO:0003344]; GO:0002011; GO:0048598; GO:0060039; GO:0002009; GO:0009653; GO:0009790; GO:0007507; GO:0060429; GO:0048729; GO:0032502; GO:0048856; GO:0007275; GO:0048513; GO:0072359; GO:0009888; GO:0008150; GO:0032501; GO:0048731;[GO:0005085]; GO:0030695; GO:0060589; GO:0030234; GO:0098772; GO:0003674;[GO:0005096]; GO:0008047; GO:0030695; GO:0030234; GO:0140677; GO:0060589; GO:0098772; GO:0003674;[GO:0005154]; GO:0070851; GO:0005102; GO:0005515; GO:0005488; GO:0003674;[GO:0005737]; GO:0005622; GO:0110165; GO:0005575;[GO:0005829]; GO:0005737; GO:0110165; GO:0005622; GO:0005575;[GO:0005886]; GO:0016020; GO:0071944; GO:0110165; GO:0005575;[GO:0006357]; GO:0006355; GO:0010468; GO:2001141; GO:0010556; GO:0051252; GO:0009889; GO:0060255; GO:0019219; GO:0019222; GO:0080090; GO:0050794; GO:0050789; GO:0065007; GO:0008150;[GO:0007165]; GO:0007154; GO:0009987; GO:0023052; GO:0050794; GO:0051716; GO:0008150; GO:0050789; GO:0050896; GO:0065007;[GO:0007173]; GO:0038127; GO:0007169; GO:0007167; GO:0007166; GO:0007165; GO:0007154; GO:0009987; GO:0023052; GO:0050794; GO:0051716; GO:0008150; GO:0050789; GO:0050896; GO:0065007;[GO:0007265]; GO:0007264; GO:0141124; GO:0035556; GO:0007165; GO:0007154; GO:0009987; GO:0023052; GO:0050794; GO:0051716; GO:0008150; GO:0050789; GO:0050896; GO:0065007;[GO:0007296]; GO:0007028; GO:0007292; GO:0016043; GO:0007276; GO:0071840; GO:0019953; GO:0048609; GO:0009987; GO:0022414; GO:0008150;[GO:0007411]; GO:0007409; GO:0097485; GO:0048667; GO:0048812; GO:0061564; GO:0031175; GO:0000902; GO:0048666; GO:0120039; GO:0120036; GO:0009653; GO:0030182; GO:0048468; GO:0048858; GO:0030030; GO:0032502; GO:0048856; GO:0030154; GO:0048699; GO:0048869; GO:0016043; GO:0008150; GO:0022008; GO:0009987; GO:0071840; GO:0007399; GO:0048731; GO:0007275; GO:0032501;[GO:0008286]; GO:0007169; GO:0032869; GO:0007167; GO:0032868; GO:0071375; GO:0007166; GO:0043434; GO:0032870; GO:1901699; GO:1901701; GO:0007165; GO:0009725; GO:1901698; GO:1901700; GO:0070887; GO:0071495; GO:0007154; GO:0009987; GO:0023052; GO:0050794; GO:0051716; GO:0009719; GO:0042221; GO:0008150; GO:0050789; GO:0050896; GO:0065007;[GO:0008543]; GO:0007169; GO:0044344; GO:0007167; GO:0071363; GO:0071774; GO:0007166; GO:0070848; GO:0071495; GO:0007165; GO:0009719; GO:0007154; GO:0009987; GO:0023052; GO:0050794; GO:0051716; GO:0050896; GO:0008150; GO:0050789; GO:0065007;[GO:0014044]; GO:0014037; GO:0021782; GO:0007422; GO:0010001; GO:0048468; GO:0007399; GO:0048731; GO:0030154; GO:0042063; GO:0048856; GO:0048869; GO:0007275; GO:0022008; GO:0032502; GO:0009987; GO:0032501; GO:0008150;[GO:0014069]; GO:0032279; GO:0099572; GO:0098984; GO:0043226; GO:0098794; GO:0045202; GO:0110165; GO:0030054; GO:0005575;[GO:0017124]; GO:0019904; GO:0005515; GO:0005488; GO:0003674;[GO:0019221]; GO:0007166; GO:0071345; GO:0007165; GO:0034097; GO:0007154; GO:0009987; GO:0023052; GO:0050794; GO:0051716; GO:1901652; GO:0008150; GO:0050789; GO:0050896; GO:0042221; GO:0065007;[GO:0019901]; GO:0019900; GO:0019899; GO:0005515; GO:0005488; GO:0003674;[GO:0033081]; GO:0045580; GO:0045619; GO:0050863; GO:0051249; GO:1902105; GO:0002694; GO:1903706; GO:0002682; GO:0050865; GO:0060284; GO:2000026; GO:0050789; GO:0050794; GO:0051239; GO:0045595; GO:0050793; GO:0065007; GO:0008150;[GO:0035264]; GO:0032501; GO:0048589; GO:0008150; GO:0032502; GO:0040007;[GO:0038095]; GO:0038093; GO:0002768; GO:0002764; GO:0007166; GO:0007165; GO:0050776; GO:0007154; GO:0009987; GO:0023052; GO:0050794; GO:0051716; GO:0002682; GO:0048583; GO:0008150; GO:0050789; GO:0050896; GO:0065007;[GO:0042110]; GO:0046649; GO:0045321; GO:0001775; GO:0002376; GO:0009987; GO:0032501; GO:0008150;[GO:0042127]; GO:0050794; GO:0050789; GO:0065007; GO:0008150;[GO:0042129]; GO:0050670; GO:0050863; GO:0032944; GO:0051249; GO:0070663; GO:0002694; GO:0042127; GO:0002682; GO:0050865; GO:0050794; GO:0050789; GO:0051239; GO:0065007; GO:0008150;[GO:0042552]; GO:0008366; GO:0007272; GO:0007399; GO:0009987; GO:0048731; GO:0008150; GO:0007275; GO:0048856; GO:0032501; GO:0032502;[GO:0043025]; GO:0036477; GO:0044297; GO:0110165; GO:0005575;[GO:0045742]; GO:0042058; GO:1901186; GO:1901184; GO:0009967; GO:0009966; GO:0010647; GO:0023056; GO:0048584; GO:0010646; GO:0023051; GO:0048583; GO:0048522; GO:0048518; GO:0050794; GO:0050789; GO:0065007; GO:0008150;[GO:0046982]; GO:0046983; GO:0005515; GO:0005488; GO:0003674;[GO:0048009]; GO:0007169; GO:0007167; GO:0007166; GO:0007165; GO:0007154; GO:0009987; GO:0023052; GO:0050794; GO:0051716; GO:0008150; GO:0050789; GO:0050896; GO:0065007;[GO:0048011]; GO:0007169; GO:0038179; GO:0007167; GO:0007166; GO:0071363; GO:0007165; GO:0070848; GO:0071495; GO:0007154; GO:0009987; GO:0023052; GO:0050794; GO:0051716; GO:0009719; GO:0008150; GO:0050789; GO:0050896; GO:0065007;[GO:0048514]; GO:0001568; GO:0035239; GO:0001944; GO:0048856; GO:0009653; GO:0035295; GO:0048731; GO:0072359; GO:0032502; GO:0007275; GO:0008150; GO:0032501;[GO:0050853]; GO:0050851; GO:0002429; GO:0002757; GO:0002768; GO:0002253; GO:0002764; GO:0007166; GO:0002376; GO:0050778; GO:0007165; GO:0050776; GO:0008150; GO:0002684; GO:0048584; GO:0007154; GO:0009987; GO:0023052; GO:0050794; GO:0051716; GO:0002682; GO:0048583; GO:0048518; GO:0050789; GO:0050896; GO:0065007;[GO:0050900]; GO:0002376; GO:0016477; GO:0008150; GO:0048870; GO:0009987;[GO:0051057]; GO:0051056; GO:1902533; GO:1902531; GO:0009967; GO:0009966; GO:0010647; GO:0023056; GO:0048584; GO:0010646; GO:0023051; GO:0048583; GO:0048522; GO:0048518; GO:0050794; GO:0050789; GO:0065007; GO:0008150;[GO:0060021]; GO:0048856; GO:0032502; GO:0008150;[GO:0061029]; GO:0043010; GO:0048856; GO:0001654; GO:0032502; GO:0007423; GO:0150063; GO:0008150; GO:0048513; GO:0048880; GO:0048731; GO:0007275; GO:0032501;[GO:0061384]; GO:0061383; GO:0009653; GO:0032502; GO:0048856; GO:0008150;[GO:0098978]; GO:0045202; GO:0030054; GO:0110165; GO:0005575;[GO:0140693]; GO:0030674; GO:0060090; GO:0003674;[GO:1904693]; GO:0009653; GO:0030901; GO:0048854; GO:0032502; GO:0048856; GO:0007420; GO:0009887; GO:0008150; GO:0007417; GO:0048513; GO:0060322; GO:0007399; GO:0048731; GO:0007275; GO:0032501;[GO:1905360]; GO:1902494; GO:0032991; GO:0005575;[GO:2000973]; GO:1905456; GO:1901532; GO:0045595; GO:0050793; GO:0050794; GO:0050789; GO:0065007; GO:0008150	6654	ENSG00000115904	SOS1	A8K2G3; B4DXG2; hsa:6654; Q07889	R-HSA-9013149; R-HSA-2730905; R-HSA-2871796; R-HSA-2871809; R-HSA-9679191; R-HSA-983695; R-HSA-193648; R-HSA-416482; R-HSA-8853659; R-HSA-912526; R-HSA-9680350; R-HSA-5673001; R-HSA-186763; R-HSA-210993; R-HSA-2424491; R-HSA-9670439; R-HSA-9673767; R-HSA-9673770; R-HSA-9842663; R-HSA-1433559; R-HSA-1250196; R-HSA-1250347; R-HSA-1963640; R-HSA-9664565; R-HSA-9665686; R-HSA-179812; R-HSA-180336; R-HSA-375165; R-HSA-5655302; R-HSA-5654688; R-HSA-5654693; R-HSA-5654699; R-HSA-5654700; R-HSA-5655253; R-HSA-5654704; R-HSA-5654706; R-HSA-5654712; R-HSA-5654719; R-HSA-5655332; R-HSA-9028731; R-HSA-428540; R-HSA-9027284; R-HSA-1236382; R-HSA-2179392; R-HSA-5637810; R-HSA-9665348; R-HSA-112412; R-HSA-167044; R-HSA-2428933; R-HSA-5655291; R-HSA-8851805; R-HSA-9026519; R-HSA-9034864; R-HSA-9634285; R-HSA-9703465; R-HSA-9703648; R-HSA-74749; R-HSA-354194; R-HSA-8983432	R-HSA-9013149; R-HSA-2730905; R-HSA-2871796; R-HSA-2871809; R-HSA-9679191; R-HSA-983695; R-HSA-193648; R-HSA-416482; R-HSA-8853659; R-HSA-912526; R-HSA-9680350; R-HSA-5673001; R-HSA-1433557; R-HSA-186763; R-HSA-210993; R-HSA-2424491; R-HSA-9670439; R-HSA-9673767; R-HSA-9673770; R-HSA-9842663; R-HSA-1433559; R-HSA-1250196; R-HSA-1250347; R-HSA-1963640; R-HSA-9664565; R-HSA-9665686; R-HSA-179812; R-HSA-180336; R-HSA-375165; R-HSA-5655302; R-HSA-5654688; R-HSA-5654693; R-HSA-5654699; R-HSA-5654700; R-HSA-5655253; R-HSA-5654704; R-HSA-5654706; R-HSA-5654712; R-HSA-5654719; R-HSA-5655332; R-HSA-9607240; R-HSA-9028731; R-HSA-428540; R-HSA-9027284; R-HSA-1236382; R-HSA-2179392; R-HSA-5637810; R-HSA-9665348; R-HSA-112412; R-HSA-167044; R-HSA-2428933; R-HSA-5655291; R-HSA-74751; R-HSA-8851805; R-HSA-9026519; R-HSA-9034864; R-HSA-9634285; R-HSA-9703465; R-HSA-9703648; R-HSA-74749; R-HSA-354194; R-HSA-8983432	RAC1 GTPase cycle; Role of LAT2/NTAL/LAB on calcium mobilization; FCERI mediated MAPK activation; FCERI mediated Ca+2 mobilization; Potential therapeutics for SARS; Antigen activates B Cell Receptor (BCR) leading to generation of second messengers; NRAGE signals death through JNK; G alpha (12/13) signalling events; RET signaling; Interleukin receptor SHC signaling; Signaling by CSF1 (M-CSF) in myeloid cells; RAF/MAP kinase cascade; Downstream signal transduction; Tie2 Signaling; DAP12 signaling; Signaling by phosphorylated juxtamembrane, extracellular and kinase domain KIT mutants; Signaling by PDGFRA transmembrane, juxtamembrane and kinase domain mutants; Signaling by PDGFRA extracellular domain mutants; Signaling by LTK; Regulation of KIT signaling; SHC1 events in ERBB2 signaling; SHC1 events in ERBB4 signaling; GRB2 events in ERBB2 signaling; Signaling by ERBB2 KD Mutants; Signaling by ERBB2 TMD/JMD mutants; GRB2 events in EGFR signaling; SHC1 events in EGFR signaling; NCAM signaling for neurite out-growth; Signaling by FGFR1 in disease; SHC-mediated cascade:FGFR1; FRS-mediated FGFR1 signaling; SHC-mediated cascade:FGFR2; FRS-mediated FGFR2 signaling; Signaling by FGFR2 in disease; SHC-mediated cascade:FGFR3; FRS-mediated FGFR3 signaling; FRS-mediated FGFR4 signaling; SHC-mediated cascade:FGFR4; Signaling by FGFR3 in disease; Activated NTRK2 signals through FRS2 and FRS3; Activation of RAC1; Erythropoietin activates RAS; Constitutive Signaling by Ligand-Responsive EGFR Cancer Variants; EGFR Transactivation by Gastrin; Constitutive Signaling by EGFRvIII; Signaling by ERBB2 ECD mutants; SOS-mediated signalling; Signalling to RAS; SHC-related events triggered by IGF1R; Signaling by FGFR4 in disease; MET activates RAS signaling; Activated NTRK2 signals through RAS; Activated NTRK3 signals through RAS; Constitutive Signaling by Overexpressed ERBB2; Signaling by FLT3 fusion proteins; Signaling by FLT3 ITD and TKD mutants; Signal attenuation; GRB2:SOS provides linkage to MAPK signaling for Integrins ; Interleukin-15 signaling	WP127; WP185; WP1993; WP2034; WP2037; WP2253; WP2263; WP23; WP231; WP2374; WP244; WP286; WP304; WP306; WP313; WP3303; WP364; WP3646; WP3676; WP3680; WP382; WP3863; WP3915; WP3929; WP3931; WP3932; WP395; WP3972; WP3981; WP4155; WP4172; WP4205; WP422; WP4223; WP4239; WP4255; WP4262; WP4298; WP4321; WP437; WP4535; WP4549; WP4659; WP4666; WP4685; WP4746; WP4806; WP481; WP49; WP4928; WP5087; WP51; WP5293; WP5365; WP5380; WP5475; WP5493; WP5494; WP581; WP673; WP69; WP710	IL5 signaling; Integrin-mediated cell adhesion; Angiogenesis overview; Leptin signaling; Prolactin signaling; Pilocytic astrocytoma; Androgen receptor network in prostate cancer; B cell receptor signaling; TNF-alpha signaling; Oncostatin M signaling; Alpha 6 beta 4 signaling; IL3 signaling; Kit receptor signaling; Focal adhesion; Hepatocyte growth factor receptor signaling; RAC1/PAK1/p38/MMP2 pathway; IL6 signaling; Hepatitis C and hepatocellular carcinoma; BDNF-TrkB signaling; Physico-chemical features and toxicity-associated pathways; MAPK signaling; T-cell antigen receptor (TCR) pathway during Staphylococcus aureus infection; Angiopoietin-like protein 8 regulatory pathway; Chemokine signaling; Embryonic stem cell pluripotency pathways; Focal adhesion: PI3K-Akt-mTOR-signaling; IL4 signaling; PDGFR-beta pathway; miRNA regulation of prostate cancer signaling; Endometrial cancer; PI3K-Akt signaling; MET in type 1 papillary renal cell carcinoma; MAPK cascade; Ras signaling; Epithelial to mesenchymal transition in colorectal cancer; Non-small cell lung cancer; Breast cancer pathway; Acute viral myocarditis; Thermogenesis; EGF/EGFR signaling; Envelope proteins and their potential roles in EDMD physiopathology; Fragile X syndrome; Gastrin signaling; Hepatitis B infection; Melanoma; Thyroid hormones production and peripheral downstream signaling effects; EGFR tyrosine kinase inhibitor resistance; Insulin signaling; IL2 signaling; MAPK pathway in congenital thyroid cancer; Pleural mesothelioma; Regulation of actin cytoskeleton; Acute myeloid leukemia; 4p16.3 copy number variation; 5q35 copy number variation; Hallmark of cancer: sustaining proliferative signaling; Effect of dasatinib on the BCR-ABL signaling pathway; Tyrosine kinase inhibitors in glioblastoma; EPO receptor signaling; ErbB signaling; T-cell receptor signaling; DNA damage response (only ATM dependent)	270	124	0	1.164	0.875	0.97	1.424	0.22	-0.19	-0.04	0.51	0.655946	0.626925	0.7993	0.397397	0.954248	0.943336	0.972361	0.876887	36.91	22.78	42.18	28.31	18.2498	18.4329	18.1305	18.3283	138631	180816	173068	148324	37.39	22.61	10.15	20.8	2	3	3	3	106113	105742		136491	152317	121609	122003	116056	127211	117700	84452.2	119963	181748	105742		251555	180816	167445	177622	146474	173068	176648	115604	148324	1	1		1	1	1	1	1	1	1	1	1	High	High	High	High	High	High	High	High	High	High	High	High	High	High	High	High	High	High	High	High	High	High	High	High	High	High	High	High	1
STRN	High	High	IsMasterProtein	-8.9805e+18	109	O43815	Striatin [OS=Homo sapiens]	MDEQAGPGVFFSNNHPGAGGAKGLGPLAEAAAAGDGAAAAGAARAQYSLPGILHFLQHEWARFEVERAQWEVERAELQAQIAFLQGERKGQENLKKDLVRRIKMLEYALKQERAKYHKLKYGTELNQGDMKPPSYDSDEGNETEVQPQQNSQLMWKQGRQLLRQYLQEVGYTDTILDVKSKRVRALLGFSSDVTDREDDKNQDSVVNGTEAEVKETAMIAKSELTDSASVLDNFKFLESAAADFSDEDEDDDVDGREKSVIDTSTIVRKKALPDSGEDRDTKEALKEFDFLVTSEEGDNESRSAGDGTDWEKEDQCLMPEAWNVDQGVITKLKEQYKKERKGKKGVKRPNRSKLQDMLANLRDVDELPSLQPSVGSPSRPSSSRLPEHEINRADEVEALTFPPSSGKSFIMGADEALESELGLGELAGLTVANEADSLTYDIANNKDALRKTWNPKFTLRSHFDGIRALAFHPIEPVLITASEDHTLKMWNLQKTAPAKKSTSLDVEPIYTFRAHKGPVLCVVMSSNGEQCYSGGTDGLIQGWNTTNPNIDPYDSYDPSVLRGPLLGHTDAVWGLAYSAAHQRLLSCSADGTLRLWNTTEVAPALSVFNDTKELGIPASVDLVSSDPSHMVASFSKGYTSIFNMETQQRILTLESNVDTTANSSCQINRVISHPTLPISITAHEDRHIKFYDNNTGKLIHSMVAHLEAVTSLAVDPNGLYLMSGSHDCSIRLWNLESKTCIQEFTAHRKKFEESIHDVAFHPSKCYIASAGADALAKVFV	>ProteinCenter:sp_canonical|O43815 Striatin [OS=Homo sapiens]	0	0	90.423	0	0	48	25	174	0	24	780	86.1	5.27	2.44	2.75	3.01	2.88	1.77	2.43	3	2.61	1.49	1.97	2.1	3.78	31	30	31	21	16	27	30	30	23	26	20	32	16	16	17	11	10	14	18	18	11	14	11	18	15	14	15	11	9	14	16	17	11	14	11	17	FALSE	cell organization and biogenesis;developmental processes;signal transduction;other biological processes	plasma membrane;other membranes;cytosol;other cell component	other molecular function	Pf00400, Pf08232	[GO:0005516]; GO:0005515; GO:0005488; GO:0003674;[GO:0005829]; GO:0005737; GO:0110165; GO:0005622; GO:0005575;[GO:0005923]; GO:0043296; GO:0070160; GO:0005911; GO:0070161; GO:0030054; GO:0110165; GO:0005575;[GO:0007626]; GO:0007610; GO:0032501; GO:0008150;[GO:0008285]; GO:0042127; GO:0048523; GO:0050794; GO:0048519; GO:0050789; GO:0065007; GO:0008150;[GO:0009966]; GO:0010646; GO:0023051; GO:0048583; GO:0050794; GO:0050789; GO:0065007; GO:0008150;[GO:0014069]; GO:0032279; GO:0099572; GO:0098984; GO:0043226; GO:0098794; GO:0045202; GO:0110165; GO:0030054; GO:0005575;[GO:0016020]; GO:0110165; GO:0005575;[GO:0016055]; GO:0007166; GO:0007165; GO:0007154; GO:0009987; GO:0023052; GO:0050794; GO:0051716; GO:0008150; GO:0050789; GO:0050896; GO:0065007;[GO:0016358]; GO:0031175; GO:0048856; GO:0048666; GO:0120036; GO:0032502; GO:0030182; GO:0048468; GO:0030030; GO:0008150; GO:0030154; GO:0048699; GO:0048869; GO:0016043; GO:0022008; GO:0009987; GO:0071840; GO:0007399; GO:0048731; GO:0007275; GO:0032501;[GO:0030331]; GO:0016922; GO:0061629; GO:0140297; GO:0008134; GO:0005515; GO:0005488; GO:0003674;[GO:0030425]; GO:0043005; GO:0097447; GO:0120025; GO:0036477; GO:0042995; GO:0110165; GO:0005575;[GO:0043025]; GO:0036477; GO:0044297; GO:0110165; GO:0005575;[GO:0043197]; GO:0030425; GO:0044309; GO:0098794; GO:0043005; GO:0097447; GO:0045202; GO:0110165; GO:0120025; GO:0036477; GO:0030054; GO:0005575; GO:0042995;[GO:0044877]; GO:0005488; GO:0003674;[GO:0045211]; GO:0097060; GO:0098794; GO:0045202; GO:0098590; GO:0110165; GO:0030054; GO:0005886; GO:0016020; GO:0005575; GO:0071944;[GO:0051721]; GO:0019903; GO:0019902; GO:0019899; GO:0005515; GO:0005488; GO:0003674;[GO:0070016]; GO:0019904; GO:0005515; GO:0005488; GO:0003674;[GO:0070830]; GO:0043297; GO:0120192; GO:0007043; GO:0120193; GO:0034329; GO:0045216; GO:0022607; GO:0034330; GO:0016043; GO:0044085; GO:0071840; GO:0009987; GO:0008150;[GO:0090443]; GO:0032991; GO:0005575	6801	ENSG00000115808	STRN	hsa:6801; O43815; Q3KP65; Q53TQ8; Q9NP38	R-HSA-1257604; R-HSA-9009391; R-HSA-9700645; R-HSA-9725370; R-HSA-2219530; R-HSA-6811558; R-HSA-9673766	R-HSA-1257604; R-HSA-9009391; R-HSA-9700645; R-HSA-9725370; R-HSA-2219530; R-HSA-6811558; R-HSA-9673766	PIP3 activates AKT signaling; Extra-nuclear estrogen signaling; ALK mutants bind TKIs; Signaling by ALK fusions and activated point mutants; Constitutive Signaling by Aberrant PI3K in Cancer; PI5P, PP2A and IER3 Regulate PI3K/AKT Signaling; Signaling by cytosolic PDGFRA and PDGFRB fusion proteins	WP2004; WP2005; WP4205	miR-targeted genes in lymphocytes; miR-targeted genes in muscle cell; MET in type 1 papillary renal cell carcinoma	105	10	1	1.049	1.055	1.063	1.115	0.07	0.08	0.09	0.16	0.905453	0.615381	0.619127	0.968408	0.989588	0.9397	0.93703	0.994377	30	30.28	31.29	31.69	24.4573	24.5371	24.4256	24.5071	1.06761e+07	1.19854e+07	1.23593e+07	1.18577e+07	11.33	22.42	21.91	27.83	3	3	3	3	6.23323e+06	1.13177e+07	6.10805e+06	8.48048e+06	8.49544e+06	8.70456e+06	1.1581e+07	9.79266e+06	8.2948e+06	4.7675e+06	8.66238e+06	1.01255e+07	1.06761e+07	1.13177e+07	9.04471e+06	1.56296e+07	1.0085e+07	1.19854e+07	1.68606e+07	1.23593e+07	1.12849e+07	7.15522e+06	1.18577e+07	1.25193e+07	9	12	10	13	10	13	14	14	11	10	12	15	High	High	High	High	High	High	High	High	High	High	High	High	High	High	High	High	High	High	High	High	High	High	High	High	High	High	High	High	1
ZFAND5	High	High	IsMasterProtein	-8.97961e+18	110	O76080	AN1-type zinc finger protein 5 [OS=Homo sapiens]	MAQETNQTPGPMLCSTGCGFYGNPRTNGMCSVCYKEHLQRQQNSGRMSPMGTASGSNSPTSDSASVQRADTSLNNCEGAAGSTSEKSRNVPVAALPVTQQMTEMSISREDKITTPKTEVSEPVVTQPSPSVSQPSTSQSEEKAPELPKPKKNRCFMCRKKVGLTGFDCRCGNLFCGLHRYSDKHNCPYDYKAEAAAKIRKENPVVVAEKIQRI	>ProteinCenter:sp_canonical|O76080 AN1-type zinc finger protein 5 [OS=Homo sapiens]	0	0	34.42	0	0	59	9	48	0	8	213	23.1	8.51	0.08	0.63	0.69	0.75	0.8	1.17	0.71	1.19	0.13	1.22	1.27	0.71	8	21	21	22	21	36	18	31	14	29	54	28	2	3	3	3	3	6	4	5	2	4	7	6	2	3	3	3	3	6	4	5	2	4	7	6	FALSE	developmental processes;signal transduction;other biological processes	other cell component	nucleic acid binding activity;other molecular function	Pf01428, Pf01754	[GO:0001701]; GO:0043009; GO:0009792; GO:0009790; GO:0007275; GO:0032501; GO:0048856; GO:0008150; GO:0032502;[GO:0001944]; GO:0048731; GO:0072359; GO:0007275; GO:0048856; GO:0032501; GO:0032502; GO:0008150;[GO:0003016]; GO:0003008; GO:0007585; GO:0032501; GO:0008150;[GO:0003677]; GO:0003676; GO:0005488; GO:0003674;[GO:0005737]; GO:0005622; GO:0110165; GO:0005575;[GO:0008270]; GO:0046914; GO:0046872; GO:0043169; GO:0043167; GO:0036094; GO:0005488; GO:0003674;[GO:0010761]; GO:0001667; GO:0016477; GO:0048870; GO:0009987; GO:0008150;[GO:0048008]; GO:0007169; GO:0007167; GO:0007166; GO:0007165; GO:0007154; GO:0009987; GO:0023052; GO:0050794; GO:0051716; GO:0008150; GO:0050789; GO:0050896; GO:0065007;[GO:0048705]; GO:0001501; GO:0009887; GO:0048731; GO:0009653; GO:0048513; GO:0007275; GO:0048856; GO:0032502; GO:0032501; GO:0008150;[GO:0048745]; GO:0060537; GO:0009888; GO:0048856; GO:0032502; GO:0008150;[GO:0060324]; GO:0048856; GO:0060322; GO:0032502; GO:0008150	7763	ENSG00000107372	ZFAND5	A8K484; hsa:7763; O76080						58	0	0	1.196	0.898	0.936	1.074	0.26	-0.15	-0.1	0.1	0.735257	0.148709	0.417365	0.96973	0.972468	0.63134	0.882869	0.994575	49.6	29.13	41.17	36.17	22.3711	22.4595	22.1888	22.2887	2.60086e+06	2.94354e+06	2.82384e+06	2.17997e+06	51.95	8.98	9.67	73.63	3	3	3	3	1.69384e+06	2.60086e+06	581188	1.46406e+06	2.4796e+06	2.34478e+06	2.20696e+06	2.1141e+06	2.07562e+06	2.29137e+06	339300	1.76314e+06	2.90117e+06	2.60086e+06	860613	2.69828e+06	2.94354e+06	3.22854e+06	3.21308e+06	2.66819e+06	2.82384e+06	3.43897e+06	464459	2.17997e+06	5	5	4	5	5	5	5	5	6	6	2	5	High	High	High	High	High	High	High	High	High	High	High	High	High	High	High	High	High	High	High	High	High	High	High	High	High	High	High	High	1
RIOK2	High	High	IsMasterProtein	-8.97306e+18	111	Q9BVS4	Serine/threonine-protein kinase RIO2 [OS=Homo sapiens]	MGKVNVAKLRYMSRDDFRVLTAVEMGMKNHEIVPGSLIASIASLKHGGCNKVLRELVKHKLIAWERTKTVQGYRLTNAGYDYLALKTLSSRQVVESVGNQMGVGKESDIYIVANEEGQQFALKLHRLGRTSFRNLKNKRDYHKHRHNVSWLYLSRLSAMKEFAYMKALYERKFPVPKPIDYNRHAVVMELINGYPLCQIHHVEDPASVYDEAMELIVKLANHGLIHGDFNEFNLILDESDHITMIDFPQMVSTSHPNAEWYFDRDVKCIKDFFMKRFSYESELFPTFKDIRREDTLDVEVSASGYTKEMQADDELLHPLGPDDKNIETKEGSEFSFSDGEVAEKAEVYGSENESERNCLEESEGCYCRSSGDPEQIKEDSLSEESADARSFEMTEFNQALEEIKGQVVENNSVTEFSEEKNRTENYNRQDGQRVQGGVPAGSDEYEDECPHLIALSSLNREFRPFRDEENVGAMNQYRTRTLSITSSGSAVSCSTIPPELVKQKVKRQLTKQQKSAVRRRLQKGEANIFTKQRRENMQNIKSSLEAASFWGE	>ProteinCenter:sp_canonical|Q9BVS4 Serine/threonine-protein kinase RIO2 [OS=Homo sapiens]	0	0	51.218	0	0	37	13	85	0	13	552	63.2	5.94	0.2	0.63	1.45	0.76	1.87	1.6	1.42	1.4	0.27	1.28	1.97	1.49	5	12	25	15	25	29	15	15	3	27	20	24	2	5	9	6	11	11	7	6	2	10	8	8	2	5	9	6	10	10	6	6	2	9	8	8	FALSE	protein metabolism;RNA metabolism OR transcription;other metabolic processes;other biological processes	cytosol;nucleus;other cell component	kinase activity;other molecular function	Pf01163, Pf09202	[GO:0004672]; GO:0016301; GO:0016773; GO:0140096; GO:0016772; GO:0003824; GO:0016740; GO:0003674;[GO:0004674]; GO:0004672; GO:0016301; GO:0016773; GO:0140096; GO:0016772; GO:0003824; GO:0016740; GO:0003674;[GO:0005524]; GO:0032559; GO:0035639; GO:0030554; GO:0032555; GO:0043168; GO:1901265; GO:1901363; GO:0017076; GO:0032553; GO:0043167; GO:0005488; GO:0036094; GO:0000166; GO:0097367; GO:0003674;[GO:0005634]; GO:0043231; GO:0043227; GO:0043229; GO:0043226; GO:0005622; GO:0110165; GO:0005575;[GO:0005654]; GO:0031981; GO:0110165; GO:0005634; GO:0070013; GO:0005575; GO:0043231; GO:0043229; GO:0043233; GO:0043227; GO:0005622; GO:0043226; GO:0031974;[GO:0005737]; GO:0005622; GO:0110165; GO:0005575;[GO:0005829]; GO:0005737; GO:0110165; GO:0005622; GO:0005575;[GO:0030071]; GO:1901990; GO:1902099; GO:0007346; GO:1901987; GO:0033045; GO:0051726; GO:0010564; GO:0033044; GO:0051983; GO:0050794; GO:0033043; GO:0050789; GO:0051128; GO:0065007; GO:0008150;[GO:0030490]; GO:0006364; GO:0042274; GO:0006396; GO:0016072; GO:0042254; GO:0022613; GO:0010467; GO:0032774; GO:0044238; GO:0016070; GO:0044085; GO:0009059; GO:0141187; GO:0008152; GO:0090304; GO:0071840; GO:0009058; GO:0043170; GO:0034654; GO:0009987; GO:0006139; GO:0008150;[GO:0030688]; GO:0030684; GO:1990904; GO:0032991; GO:0005575;[GO:0042274]; GO:0022613; GO:0042254; GO:0044085; GO:0071840; GO:0009987; GO:0008150;[GO:0046777]; GO:0006468; GO:0016310; GO:0036211; GO:0006796; GO:0019538; GO:0043412; GO:0006793; GO:0043170; GO:0044238; GO:0008152; GO:0009987; GO:0008150;[GO:0046872]; GO:0043169; GO:0043167; GO:0036094; GO:0005488; GO:0003674;[GO:0106310]; GO:0004672; GO:0016301; GO:0016773; GO:0140096; GO:0016772; GO:0003824; GO:0016740; GO:0003674;[GO:2000208]; GO:2000202; GO:2000206; GO:0046824; GO:2000199; GO:2000200; GO:0032388; GO:0046822; GO:0048522; GO:2000197; GO:0032386; GO:0051050; GO:0048518; GO:0050794; GO:0060341; GO:0051049; GO:0050789; GO:0032879; GO:0065007; GO:0008150;[GO:2000234]; GO:0051254; GO:2000232; GO:0010604; GO:0051252; GO:0010468; GO:0009893; GO:0060255; GO:0019219; GO:0010556; GO:0019222; GO:0048522; GO:0080090; GO:0009889; GO:0050794; GO:0048518; GO:0050789; GO:0065007; GO:0008150	55781	ENSG00000058729	RIOK2	D6RDI3; hsa:55781; Q9BVS4; Q9NUT0	R-HSA-6791226	R-HSA-6791226	Major pathway of rRNA processing in the nucleolus and cytosol			123	1	0	1.189	0.783	0.726	1.304	0.25	-0.35	-0.46	0.38	0.757747	0.00232786	0.000380335	0.559742	0.976885	0.0323675	0.00689523	0.930106	44.14	27.09	50.2	40.73	22.7634	23.3416	22.9114	23.4424	2.88991e+06	6.40012e+06	4.22971e+06	4.99896e+06	36.74	17.08	24.31	56.87	3	3	3	3	1.68727e+06	4.69285e+06	1.60062e+06	2.81981e+06	5.39138e+06	5.33719e+06	2.17548e+06	3.35134e+06	3.82977e+06	3.57209e+06	985086	4.04312e+06	2.88991e+06	4.69285e+06	2.37017e+06	5.19694e+06	6.40012e+06	7.34881e+06	3.16725e+06	4.22971e+06	5.21032e+06	5.36112e+06	1.34846e+06	4.99896e+06	10	10	7	10	11	11	7	10	10	9	4	9	High	High	High	High	High	High	High	High	High	High	High	High	High	High	High	High	High	High	High	High	High	High	High	High	High	High	High	High	1
TAOK2	High	High	IsMasterProtein	-8.9709e+18	112	Q9UL54	Serine/threonine-protein kinase TAO2 [OS=Homo sapiens]	MPAGGRAGSLKDPDVAELFFKDDPEKLFSDLREIGHGSFGAVYFARDVRNSEVVAIKKMSYSGKQSNEKWQDIIKEVRFLQKLRHPNTIQYRGCYLREHTAWLVMEYCLGSASDLLEVHKKPLQEVEIAAVTHGALQGLAYLHSHNMIHRDVKAGNILLSEPGLVKLGDFGSASIMAPANSFVGTPYWMAPEVILAMDEGQYDGKVDVWSLGITCIELAERKPPLFNMNAMSALYHIAQNESPVLQSGHWSEYFRNFVDSCLQKIPQDRPTSEVLLKHRFVLRERPPTVIMDLIQRTKDAVRELDNLQYRKMKKILFQEAPNGPGAEAPEEEEEAEPYMHRAGTLTSLESSHSVPSMSISASSQSSSVNSLADASDNEEEEEEEEEEEEEEEGPEAREMAMMQEGEHTVTSHSSIIHRLPGSDNLYDDPYQPEITPSPLQPPAAPAPTSTTSSARRRAYCRNRDHFATIRTASLVSRQIQEHEQDSALREQLSGYKRMRRQHQKQLLALESRLRGEREEHSARLQRELEAQRAGFGAEAEKLARRHQAIGEKEARAAQAEERKFQQHILGQQKKELAALLEAQKRTYKLRKEQLKEELQENPSTPKREKAEWLLRQKEQLQQCQAEEEAGLLRRQRQYFELQCRQYKRKMLLARHSLDQDLLREDLNKKQTQKDLECALLLRQHEATRELELRQLQAVQRTRAELTRLQHQTELGNQLEYNKRREQELRQKHAAQVRQQPKSLKVRAGQRPPGLPLPIPGALGPPNTGTPIEQQPCSPGQEAVLDQRMLGEEEEAVGERRILGKEGATLEPKQQRILGEESGAPSPSPQKHGSLVDEEVWGLPEEIEELRVPSLVPQERSIVGQEEAGTWSLWGKEDESLLDEEFELGWVQGPALTPVPEEEEEEEEGAPIGTPRDPGDGCPSPDIPPEPPPTHLRPCPASQLPGLLSHGLLAGLSFAVGSSSGLLPLLLLLLLPLLAAQGGGGLQAALLALEVGLVGLGASYLLLCTALHLPSSLFLLLAQGTALGAVLGLSWRRGLMGVPLGLGAAWLLAWPGLALPLVAMAAGGRWVRQQGPRVRRGISRLWLRVLLRLSPMAFRALQGCGAVGDRGLFALYPKTNKDGFRSRLPVPGPRRRNPRTTQHPLALLARVWVLCKGWNWRLARASQGLASHLPPWAIHTLASWGLLRGERPTRIPRLLPRSQRQLGPPASRQPLPGTLAGRRSRTRQSRALPPWR	>ProteinCenter:sp_canonical|Q9UL54 Serine/threonine-protein kinase TAO2 [OS=Homo sapiens]	0	0	30.564	0	0	13	13	60	0	10	1235	138.2	7.27	0.81	0.72	0.77	0.54	0.33	0.95	1.31	0.82	0.21	0.47	0.88	1.64	4	3	5	5	3	5	5	5	2	4	6	6	5	4	6	5	3	6	6	6	2	4	6	7	5	4	6	5	3	6	6	6	2	4	6	7	FALSE	cell adhesion;cell cycle OR cell proliferation;cell organization and biogenesis;stress response;developmental processes;signal transduction;other biological processes	other membranes;cytosol;cytoskeleton;nucleus;other cell component	signal transduction activity or receptor binding;enzyme regulator activity;cytoskeletal activity;kinase activity;other molecular function	Pf00069	[GO:0001558]; GO:0040008; GO:0051128; GO:0050789; GO:0050794; GO:0065007; GO:0008150;[GO:0004674]; GO:0004672; GO:0016301; GO:0016773; GO:0140096; GO:0016772; GO:0003824; GO:0016740; GO:0003674;[GO:0004709]; GO:0000165; GO:0004674; GO:0141124; GO:0004672; GO:0035556; GO:0016301; GO:0016773; GO:0140096; GO:0007165; GO:0016772; GO:0003824; GO:0007154; GO:0009987; GO:0023052; GO:0050794; GO:0051716; GO:0016740; GO:0003674; GO:0008150; GO:0050789; GO:0050896; GO:0065007;[GO:0005524]; GO:0032559; GO:0035639; GO:0030554; GO:0032555; GO:0043168; GO:1901265; GO:1901363; GO:0017076; GO:0032553; GO:0043167; GO:0005488; GO:0036094; GO:0000166; GO:0097367; GO:0003674;[GO:0005654]; GO:0031981; GO:0110165; GO:0005634; GO:0070013; GO:0005575; GO:0043231; GO:0043229; GO:0043233; GO:0043227; GO:0005622; GO:0043226; GO:0031974;[GO:0005730]; GO:0031981; GO:0043232; GO:0005634; GO:0070013; GO:0043228; GO:0043229; GO:0043231; GO:0043233; GO:0043226; GO:0005622; GO:0043227; GO:0031974; GO:0110165; GO:0005575;[GO:0005737]; GO:0005622; GO:0110165; GO:0005575;[GO:0005829]; GO:0005737; GO:0110165; GO:0005622; GO:0005575;[GO:0006612]; GO:0006605; GO:0090150; GO:0045184; GO:0051668; GO:0051234; GO:0051641; GO:0051179; GO:0009987; GO:0008150;[GO:0006915]; GO:0012501; GO:0008219; GO:0009987; GO:0008150;[GO:0006974]; GO:0033554; GO:0006950; GO:0051716; GO:0050896; GO:0009987; GO:0008150;[GO:0007095]; GO:0044773; GO:0044818; GO:0000077; GO:0044774; GO:0007093; GO:0010972; GO:0031570; GO:0042770; GO:0000075; GO:0045930; GO:1903047; GO:0010389; GO:1901991; GO:1902750; GO:0006974; GO:0035556; GO:1901988; GO:0007346; GO:0045786; GO:0000278; GO:0022402; GO:1901990; GO:1902749; GO:0033554; GO:0007165; GO:0010948; GO:1901987; GO:0051726; GO:0048523; GO:0007049; GO:0009987; GO:0006950; GO:0051716; GO:0007154; GO:0023052; GO:0050794; GO:0010564; GO:0048519; GO:0008150; GO:0050896; GO:0050789; GO:0065007;[GO:0007409]; GO:0048667; GO:0048812; GO:0061564; GO:0000902; GO:0048666; GO:0031175; GO:0120039; GO:0009653; GO:0030182; GO:0048468; GO:0120036; GO:0048858; GO:0032502; GO:0048856; GO:0030154; GO:0048699; GO:0048869; GO:0030030; GO:0008150; GO:0022008; GO:0009987; GO:0016043; GO:0007399; GO:0071840; GO:0048731; GO:0007275; GO:0032501;[GO:0008360]; GO:0022604; GO:0065008; GO:0022603; GO:0065007; GO:0050793; GO:0008150; GO:0050789;[GO:0015629]; GO:0005856; GO:0043232; GO:0043228; GO:0043229; GO:0043226; GO:0005622; GO:0110165; GO:0005575;[GO:0016477]; GO:0048870; GO:0009987; GO:0008150;[GO:0030036]; GO:0007010; GO:0030029; GO:0006996; GO:0009987; GO:0016043; GO:0008150; GO:0071840;[GO:0030424]; GO:0043005; GO:0120025; GO:0042995; GO:0110165; GO:0005575;[GO:0030659]; GO:0012506; GO:0031410; GO:0031090; GO:0031982; GO:0005737; GO:0097708; GO:0016020; GO:0043227; GO:0005622; GO:0110165; GO:0043231; GO:0043226; GO:0005575; GO:0043229;[GO:0031410]; GO:0005737; GO:0097708; GO:0005622; GO:0110165; GO:0031982; GO:0043231; GO:0005575; GO:0043227; GO:0043229; GO:0043226;[GO:0031434]; GO:0019901; GO:0019900; GO:0019899; GO:0005515; GO:0005488; GO:0003674;[GO:0032874]; GO:0032872; GO:0043410; GO:0070304; GO:0043408; GO:0070302; GO:1902533; GO:1902531; GO:0080135; GO:0009967; GO:0009966; GO:0050794; GO:0080134; GO:0010647; GO:0023056; GO:0048584; GO:0010646; GO:0023051; GO:0048583; GO:0050789; GO:0048522; GO:0048518; GO:0065007; GO:0008150;[GO:0032956]; GO:0032970; GO:0051493; GO:0050794; GO:0033043; GO:0050789; GO:0051128; GO:0065007; GO:0008150;[GO:0038191]; GO:0005102; GO:0005515; GO:0005488; GO:0003674;[GO:0043005]; GO:0120025; GO:0042995; GO:0110165; GO:0005575;[GO:0043235]; GO:0032991; GO:0005575;[GO:0043410]; GO:0043408; GO:1902533; GO:1902531; GO:0009967; GO:0009966; GO:0010647; GO:0023056; GO:0048584; GO:0010646; GO:0023051; GO:0048583; GO:0048522; GO:0048518; GO:0050794; GO:0050789; GO:0065007; GO:0008150;[GO:0043539]; GO:0030295; GO:0019209; GO:0019887; GO:0008047; GO:0019207; GO:0030234; GO:0140677; GO:0098772; GO:0003674;[GO:0044294]; GO:0030426; GO:0044292; GO:0030427; GO:0150034; GO:0030425; GO:0110165; GO:0030424; GO:0043005; GO:0097447; GO:0005575; GO:0120025; GO:0036477; GO:0042995;[GO:0044295]; GO:0030426; GO:0030427; GO:0150034; GO:0110165; GO:0030424; GO:0005575; GO:0043005; GO:0120025; GO:0042995;[GO:0046330]; GO:0043410; GO:0046328; GO:0043408; GO:1902533; GO:1902531; GO:0009967; GO:0009966; GO:0010647; GO:0023056; GO:0048584; GO:0010646; GO:0023051; GO:0048583; GO:0048522; GO:0048518; GO:0050794; GO:0050789; GO:0065007; GO:0008150;[GO:0048041]; GO:0007044; GO:0007160; GO:0034329; GO:0150115; GO:0031589; GO:0022607; GO:0034330; GO:0007155; GO:0016043; GO:0044085; GO:0009987; GO:0071840; GO:0008150;[GO:0048156]; GO:0008092; GO:0005515; GO:0005488; GO:0003674;[GO:0050321]; GO:0004674; GO:0004672; GO:0016301; GO:0016773; GO:0140096; GO:0016772; GO:0003824; GO:0016740; GO:0003674;[GO:0051403]; GO:0000165; GO:0031098; GO:0141124; GO:0033554; GO:0035556; GO:0006950; GO:0051716; GO:0007165; GO:0050896; GO:0009987; GO:0007154; GO:0023052; GO:0050794; GO:0008150; GO:0050789; GO:0065007;[GO:0106310]; GO:0004672; GO:0016301; GO:0016773; GO:0140096; GO:0016772; GO:0003824; GO:0016740; GO:0003674;[GO:0150019]; GO:0048813; GO:0150018; GO:0016358; GO:0048667; GO:0048812; GO:0031175; GO:0048856; GO:0000902; GO:0048666; GO:0120039; GO:0120036; GO:0032502; GO:0009653; GO:0030182; GO:0048468; GO:0048858; GO:0030030; GO:0008150; GO:0030154; GO:0048699; GO:0048869; GO:0016043; GO:0022008; GO:0009987; GO:0071840; GO:0007399; GO:0048731; GO:0007275; GO:0032501;[GO:0150020]; GO:0140059; GO:0150019; GO:0048813; GO:0140058; GO:0150018; GO:0016358; GO:0048667; GO:0048812; GO:0031175; GO:0048856; GO:0000902; GO:0048666; GO:0120039; GO:0120036; GO:0032502; GO:0009653; GO:0030182; GO:0048468; GO:0048858; GO:0030030; GO:0008150; GO:0030154; GO:0048699; GO:0048869; GO:0016043; GO:0022008; GO:0009987; GO:0071840; GO:0007399; GO:0048731; GO:0007275; GO:0032501	9344	ENSG00000149930	TAOK2	A5PKY1; A7MCZ2; B2RN35; B7ZM88; hsa:9344; O94957; Q6UW73; Q7LC09; Q9NSW2; Q9UL54				WP382; WP3888; WP4949	MAPK signaling; VEGFA-VEGFR2 signaling; 16p11.2 proximal deletion syndrome	229	3	0	0.867	0.928	1.189	0.97	-0.21	-0.11	0.25	-0.04	0.579807	0.533007	0.446792	0.783577	0.936893	0.914146	0.898322	0.970771	32.14	25.47	23.18	25.88	20.672	20.694	20.3789	20.4057	761167	786744	909565	602338	29.12	26	15.47	29.45	3	3	3	3	635974	761167	419904	648519	653643	571385	752558	720678	595073	401336	630419	395395	1.08928e+06	761167	621788	1.19523e+06	775942	786744	1.09564e+06	909565	809584	602338	862964	488872	4	3	3	4	4	4	5	5	4	3	4	2	High	High	High	High	High	High	High	High	High	High	High	High	High	High	High	High	High	High	High	High	High	High	High	High	High	High	High	High	1
SETDB1	High	High	IsMasterProtein	-8.96637e+18	113	Q15047	Histone-lysine N-methyltransferase SETDB1 [OS=Homo sapiens]	MSSLPGCIGLDAATATVESEEIAELQQAVVEELGISMEELRHFIDEELEKMDCVQQRKKQLAELETWVIQKESEVAHVDQLFDDASRAVTNCESLVKDFYSKLGLQYRDSSSEDESSRPTEIIEIPDEDDDVLSIDSGDAGSRTPKDQKLREAMAALRKSAQDVQKFMDAVNKKSSSQDLHKGTLSQMSGELSKDGDLIVSMRILGKKRTKTWHKGTLIAIQTVGPGKKYKVKFDNKGKSLLSGNHIAYDYHPPADKLYVGSRVVAKYKDGNQVWLYAGIVAETPNVKNKLRFLIFFDDGYASYVTQSELYPICRPLKKTWEDIEDISCRDFIEEYVTAYPNRPMVLLKSGQLIKTEWEGTWWKSRVEEVDGSLVRILFLDDKRCEWIYRGSTRLEPMFSMKTSSASALEKKQGQLRTRPNMGAVRSKGPVVQYTQDLTGTGTQFKPVEPPQPTAPPAPPFPPAPPLSPQAGDSDLESQLAQSRKQVAKKSTSFRPGSVGSGHSSPTSPALSENVSGGKPGINQTYRSPLGSTASAPAPSALPAPPAPPVFHGMLERAPAEPSYRAPMEKLFYLPHVCSYTCLSRVRPMRNEQYRGKNPLLVPLLYDFRRMTARRRVNRKMGFHVIYKTPCGLCLRTMQEIERYLFETGCDFLFLEMFCLDPYVLVDRKFQPYKPFYYILDITYGKEDVPLSCVNEIDTTPPPQVAYSKERIPGKGVFINTGPEFLVGCDCKDGCRDKSKCACHQLTIQATACTPGGQINPNSGYQYKRLEECLPTGVYECNKRCKCDPNMCTNRLVQHGLQVRLQLFKTQNKGWGIRCLDDIAKGSFVCIYAGKILTDDFADKEGLEMGDEYFANLDHIESVENFKEGYESDAPCSSDSSGVDLKDQEDGNSGTEDPEESNDDSSDDNFCKDEDFSTSSVWRSYATRRQTRGQKENGLSETTSKDSHPPDLGPPHIPVPPSIPVGGCNPPSSEETPKNKVASWLSCNSVSEGGFADSDSHSSFKTNEGGEGRAGGSRMEAEKASTSGLGIKDEGDIKQAKKEDTDDRNKMSVVTESSRNYGYNPSPVKPEGLRRPPSKTSMHQSRRLMASAQSNPDDVLTLSSSTESEGESGTSRKPTAGQTSATAVDSDDIQTISSGSEGDDFEDKKNMTGPMKRQVAVKSTRGFALKSTHGIAIKSTNMASVDKGESAPVRKNTRQFYDGEESCYIIDAKLEGNLGRYLNHSCSPNLFVQNVFVDTHDLRFPWVAFFASKRIRAGTELTWDYNYEVGSVEGKELLCCCGAIECRGRLL	>ProteinCenter:sp_canonical|Q15047 Histone-lysine N-methyltransferase SETDB1 [OS=Homo sapiens]	0	0	55.273	0	0	20	23	81	0	23	1291	143.1	6.02	0.85	0.78	0.86	1.87	0.47	0.69	0.9	0.65	0.42	1.31	1.68	0.59	5	7	6	9	3	4	5	5	3	10	11	9	5	6	7	9	3	5	6	5	3	11	12	9	5	6	7	9	3	5	6	5	3	11	12	8	FALSE	cell organization and biogenesis;other metabolic processes;other biological processes	nucleus;other cell component	nucleic acid binding activity;other molecular function	Pf00856, Pf01429, Pf05033, Pf18300, Pf18358, Pf18359	[GO:0003677]; GO:0003676; GO:0005488; GO:0003674;[GO:0003682]; GO:0005488; GO:0003674;[GO:0005634]; GO:0043231; GO:0043227; GO:0043229; GO:0043226; GO:0005622; GO:0110165; GO:0005575;[GO:0005654]; GO:0031981; GO:0110165; GO:0005634; GO:0070013; GO:0005575; GO:0043231; GO:0043229; GO:0043233; GO:0043227; GO:0005622; GO:0043226; GO:0031974;[GO:0005694]; GO:0043232; GO:0043228; GO:0043229; GO:0043226; GO:0005622; GO:0110165; GO:0005575;[GO:0005737]; GO:0005622; GO:0110165; GO:0005575;[GO:0006346]; GO:0140719; GO:0031507; GO:0022607; GO:0045814; GO:0070828; GO:0016043; GO:0044085; GO:0010629; GO:0040029; GO:0006325; GO:0071840; GO:0010468; GO:0010558; GO:0006338; GO:0009987; GO:0010556; GO:0009890; GO:0010605; GO:0008150; GO:0009889; GO:0060255; GO:0009892; GO:0019222; GO:0048523; GO:0050794; GO:0048519; GO:0050789; GO:0065007;[GO:0008270]; GO:0046914; GO:0046872; GO:0043169; GO:0043167; GO:0036094; GO:0005488; GO:0003674;[GO:0010629]; GO:0010468; GO:0010558; GO:0010556; GO:0009890; GO:0010605; GO:0009889; GO:0060255; GO:0009892; GO:0019222; GO:0048523; GO:0050794; GO:0048519; GO:0050789; GO:0065007; GO:0008150;[GO:0032259]; GO:0008152; GO:0009987; GO:0008150;[GO:0043231]; GO:0043227; GO:0043229; GO:0043226; GO:0005622; GO:0110165; GO:0005575;[GO:0046974]; GO:0016279; GO:0140938; GO:0008276; GO:0016278; GO:0042054; GO:0008168; GO:0140096; GO:0008170; GO:0008757; GO:0140993; GO:0016741; GO:0003824; GO:0006338; GO:0016740; GO:0003674; GO:0006325; GO:0016043; GO:0071840; GO:0009987; GO:0008150;[GO:0070828]; GO:0006325; GO:0016043; GO:0071840; GO:0009987; GO:0008150;[GO:0140938]; GO:0042054; GO:0008276; GO:0140993; GO:0008168; GO:0140096; GO:0006338; GO:0016741; GO:0003824; GO:0006325; GO:0016740; GO:0003674; GO:0016043; GO:0071840; GO:0009987; GO:0008150;[GO:0140947]; GO:0046974; GO:0016279; GO:0140938; GO:0008276; GO:0016278; GO:0042054; GO:0008168; GO:0140096; GO:0008170; GO:0008757; GO:0140993; GO:0016741; GO:0003824; GO:0006338; GO:0016740; GO:0003674; GO:0006325; GO:0016043; GO:0071840; GO:0009987; GO:0008150;[GO:0140948]; GO:0046974; GO:0016279; GO:0140938; GO:0008276; GO:0016278; GO:0042054; GO:0008168; GO:0140096; GO:0008170; GO:0008757; GO:0140993; GO:0016741; GO:0003824; GO:0006338; GO:0016740; GO:0003674; GO:0006325; GO:0016043; GO:0071840; GO:0009987; GO:0008150;[GO:0140949]; GO:0046974; GO:0016279; GO:0140938; GO:0008276; GO:0016278; GO:0042054; GO:0008168; GO:0140096; GO:0008170; GO:0008757; GO:0140993; GO:0016741; GO:0003824; GO:0006338; GO:0016740; GO:0003674; GO:0006325; GO:0016043; GO:0071840; GO:0009987; GO:0008150;[GO:0141005]; GO:0010526; GO:0140719; GO:0010629; GO:0031507; GO:0010468; GO:0010558; GO:0022607; GO:0045814; GO:0070828; GO:0010556; GO:0009890; GO:0010605; GO:0016043; GO:0044085; GO:0040029; GO:0006325; GO:0009889; GO:0060255; GO:0009892; GO:0071840; GO:0006338; GO:0019222; GO:0048523; GO:0009987; GO:0050794; GO:0048519; GO:0008150; GO:0050789; GO:0065007;[GO:1990841]; GO:0003682; GO:0005488; GO:0003674	9869	ENSG00000143379	SETDB1	A6NEW2; hsa:9869; Q15047; Q5SZD8; Q5SZD9; Q5SZE0; Q5SZE7; Q96GM9	R-HSA-9843940; R-HSA-3214841; R-HSA-9843970	R-HSA-9843940; R-HSA-3214841; R-HSA-9843970	Regulation of endogenous retroelements by KRAB-ZFP proteins; PKMTs methylate histone lysines; Regulation of endogenous retroelements by the Human Silencing Hub (HUSH) complex	WP2369; WP5087	Histone modifications; Pleural mesothelioma	85	5	0	1.385	1.049	0.947	1.243	0.47	0.07	-0.08	0.31	0.428386	0.799367	0.418142	0.68245	0.895086	0.978125	0.883018	0.955902	45.64	34.52	32.04	51.62	22.2066	22.3592	21.9355	22.1177	2.42751e+06	2.9674e+06	2.41259e+06	1.58332e+06	39.93	48.61	3.68	20.35	3	3	3	3	1.43427e+06	2.42751e+06	722389	3.27902e+06	2.49969e+06	1.90249e+06	1.65983e+06	1.91157e+06	1.66402e+06	930909	1.15666e+06	1.66618e+06	2.45657e+06	2.42751e+06	1.0697e+06	6.04327e+06	2.9674e+06	2.61955e+06	2.41652e+06	2.41259e+06	2.26387e+06	1.39714e+06	1.58332e+06	2.06009e+06	7	9	5	11	10	9	6	7	6	6	6	9	High	High	High	High	High	High	High	High	High	High	High	High	High	High	High	High	High	High	High	High	High	High	High	High	High	High	High	High	1
DPP7	High	High	IsMasterProtein	-8.96612e+18	114	Q9UHL4	Dipeptidyl peptidase 2 [OS=Homo sapiens]	MGSAPWAPVLLLALGLRGLQAGARRAPDPGFQERFFQQRLDHFNFERFGNKTFPQRFLVSDRFWVRGEGPIFFYTGNEGDVWAFANNSAFVAELAAERGALLVFAEHRYYGKSLPFGAQSTQRGHTELLTVEQALADFAELLRALRRDLGAQDAPAIAFGGSYGGMLSAYLRMKYPHLVAGALAASAPVLAVAGLGDSNQFFRDVTADFEGQSPKCTQGVREAFRQIKDLFLQGAYDTVRWEFGTCQPLSDEKDLTQLFMFARNAFTVLAMMDYPYPTDFLGPLPANPVKVGCDRLLSEAQRITGLRALAGLVYNASGSEHCYDIYRLYHSCADPTGCGTGPDARAWDYQACTEINLTFASNNVTDMFPDLPFTDELRQRYCLDTWGVWPRPDWLLTSFWGGDLRAASNIIFSNGNLDPWAGGGIRRNLSASVIAVTIQGGAHHLDLRASHPEDPASVVEARKLEATIIGEWVKAARREQQPALRGGPRLSL	>ProteinCenter:sp_canonical|Q9UHL4 Dipeptidyl peptidase 2 [OS=Homo sapiens]	0	0	38.811	0	0	36	12	87	0	12	492	54.3	6.32	2.73	1.24	0.12	0.69	3.12	0.75	3.83	1.14	3.31	0.53	0.85	3.78	28	11	5	12	24	10	31	17	31	7	14	31	11	5	2	5	11	4	11	6	12	3	5	12	10	5	2	5	10	4	11	6	11	3	5	11	FALSE	protein metabolism;other metabolic processes	non-structural extracellular;ER/Golgi;other cytoplasmic organelle;other cell component	other molecular function	Pf05577	[GO:0004177]; GO:0008238; GO:0008233; GO:0016787; GO:0140096; GO:0003824; GO:0003674;[GO:0005576]; GO:0110165; GO:0005575;[GO:0005794]; GO:0005737; GO:0012505; GO:0043231; GO:0005622; GO:0110165; GO:0043227; GO:0043229; GO:0005575; GO:0043226;[GO:0006508]; GO:0019538; GO:0043170; GO:0044238; GO:0008152; GO:0009987; GO:0008150;[GO:0008236]; GO:0008233; GO:0017171; GO:0016787; GO:0140096; GO:0003824; GO:0003674;[GO:0008239]; GO:0008238; GO:0008233; GO:0016787; GO:0140096; GO:0003824; GO:0003674;[GO:0031982]; GO:0043227; GO:0043226; GO:0110165; GO:0005575;[GO:0035578]; GO:0005775; GO:0034774; GO:0042582; GO:0005773; GO:0070013; GO:0030141; GO:0060205; GO:0005766; GO:0005737; GO:0043231; GO:0043229; GO:0043233; GO:0012505; GO:0099503; GO:0031410; GO:0031983; GO:0005764; GO:0005622; GO:0110165; GO:0043227; GO:0043226; GO:0031974; GO:0097708; GO:0031982; GO:0000323; GO:0005575;[GO:0043231]; GO:0043227; GO:0043229; GO:0043226; GO:0005622; GO:0110165; GO:0005575;[GO:0070008]; GO:0008236; GO:0008238; GO:0008233; GO:0017171; GO:0016787; GO:0140096; GO:0003824; GO:0003674;[GO:1905146]; GO:0007039; GO:0030163; GO:0009057; GO:0019538; GO:0009056; GO:0043170; GO:0044238; GO:0008152; GO:0009987; GO:0008150	29952	ENSG00000176978	DPP7	A8K7U7; hsa:29952; Q5VSF1; Q969X4; Q9UHL4	R-HSA-6798695	R-HSA-6798695	Neutrophil degranulation			53	1	0	0.364	1.03	0.894	0.301	-1.46	0.04	-0.16	-1.73	0.000766072	0.871363	0.116591	0.000310151	0.0100134	0.991018	0.585785	0.00411314	26.1	26.83	27.23	45.89	22.673	21.5275	23.2028	22.5143	5.0878e+06	1.42347e+06	1.59948e+06	4.56708e+06	7.14	19.07	6.09	25.41	3	3	3	3	2.9705e+06	4.75321e+06	3.70227e+06	975275	1.04535e+06	1.03382e+06	1.14833e+06	1.17327e+06	1.17567e+06	4.53572e+06	3.22895e+06	3.69381e+06	5.0878e+06	4.75321e+06	5.48226e+06	1.79744e+06	1.24094e+06	1.42347e+06	1.67185e+06	1.48078e+06	1.59948e+06	6.80736e+06	4.42003e+06	4.56708e+06	7	8	9	3	4	6	5	5	5	7	7	8	High	High	High	High	High	High	High	High	High	High	High	High	High	High	High	High	High	High	High	High	High	High	High	High	High	High	High	High	1
KIF3A	High	High	IsMasterProtein	-8.96572e+18	115	Q9Y496	Kinesin-like protein KIF3A [OS=Homo sapiens]	MPINKSEKPESCDNVKVVVRCRPLNEREKSMCYKQAVSVDEMRGTITVHKTDSSNEPPKTFTFDTVFGPESKQLDVYNLTARPIIDSVLEGYNGTIFAYGQTGTGKTFTMEGVRAIPELRGIIPNSFAHIFGHIAKAEGDTRFLVRVSYLEIYNEEVRDLLGKDQTQRLEVKERPDVGVYIKDLSAYVVNNADDMDRIMTLGHKNRSVGATNMNEHSSRSHAIFTITIECSEKGIDGNMHVRMGKLHLVDLAGSERQAKTGATGQRLKEATKINLSLSTLGNVISALVDGKSTHVPYRNSKLTRLLQDSLGGNSKTMMCANIGPADYNYDETISTLRYANRAKNIKNKARINEDPKDALLRQFQKEIEELKKKLEEGEEISGSDISGSEEDDDEEGEVGEDGEKRKKRRGKKKVSPDKMIEMQAKIDEERKALETKLDMEEEERNKARAELEKREKDLLKAQQEHQSLLEKLSALEKKVIVGGVDLLAKAEEQEKLLEESNMELEERRKRAEQLRRELEEKEQERLDIEEKYTSLQEEAQGKTKKLKKVWTMLMAAKSEMADLQQEHQREIEGLLENIRQLSRELRLQMLIIDNFIPRDYQEMIENYVHWNEDIGEWQLKCVAYTGNNMRKQTPVPDKKEKDPFEVDLSHVYLAYTEESLRQSLMKLERPRTSKGKARPKTGRRKRSAKPETVIDSLLQ	>ProteinCenter:sp_canonical|Q9Y496 Kinesin-like protein KIF3A [OS=Homo sapiens]	0	0	35.358	0	0	27	15	71	0	14	699	80	6.54	0.33	0.6	0.84	1.06	0.5	2.02	1.46	1.87	0.47	1.84	1.63	1.91	7	9	7	8	6	15	9	10	6	13	12	12	4	5	4	5	4	9	6	7	4	9	7	7	4	5	4	5	4	9	6	6	4	7	7	7	FALSE	cell cycle OR cell proliferation;cell organization and biogenesis;transport;other biological processes	cytosol;cytoskeleton;other cell component	cytoskeletal activity;other molecular function	Pf00225	[GO:0003777]; GO:0003774; GO:0140657; GO:0120544; GO:0003674; GO:0120543; GO:0016853; GO:0003824;[GO:0005524]; GO:0032559; GO:0035639; GO:0030554; GO:0032555; GO:0043168; GO:1901265; GO:1901363; GO:0017076; GO:0032553; GO:0043167; GO:0005488; GO:0036094; GO:0000166; GO:0097367; GO:0003674;[GO:0005737]; GO:0005622; GO:0110165; GO:0005575;[GO:0005813]; GO:0005815; GO:0015630; GO:0110165; GO:0005856; GO:0005575; GO:0043232; GO:0043228; GO:0043229; GO:0043226; GO:0005622;[GO:0005814]; GO:0005815; GO:0043232; GO:0015630; GO:0110165; GO:0043228; GO:0043229; GO:0005856; GO:0005575; GO:0043226; GO:0005622;[GO:0005829]; GO:0005737; GO:0110165; GO:0005622; GO:0005575;[GO:0005871]; GO:0005875; GO:0015630; GO:0032991; GO:0005856; GO:0005575; GO:0043232; GO:0043228; GO:0043229; GO:0043226; GO:0005622; GO:0110165;[GO:0005874]; GO:0015630; GO:0099513; GO:0005856; GO:0099512; GO:0043232; GO:0099081; GO:0043228; GO:0043229; GO:0099080; GO:0043226; GO:0005622; GO:0110165; GO:0005575;[GO:0005929]; GO:0043227; GO:0120025; GO:0043226; GO:0042995; GO:0110165; GO:0005575;[GO:0006996]; GO:0016043; GO:0071840; GO:0009987; GO:0008150;[GO:0008017]; GO:0015631; GO:0008092; GO:0005515; GO:0005488; GO:0003674;[GO:0008089]; GO:0098930; GO:0008088; GO:0010970; GO:0007018; GO:0030705; GO:0099111; GO:0007017; GO:0046907; GO:0006810; GO:0009987; GO:0051641; GO:0051649; GO:0051234; GO:0008150; GO:0051179;[GO:0008574]; GO:0003777; GO:0003774; GO:0140657; GO:0120544; GO:0003674; GO:0120543; GO:0016853; GO:0003824;[GO:0010457]; GO:0007098; GO:0022402; GO:0031023; GO:0007049; GO:0009987; GO:0000226; GO:0007017; GO:0016043; GO:0008150; GO:0007010; GO:0071840; GO:0006996;[GO:0015031]; GO:0008104; GO:0045184; GO:0071705; GO:0033036; GO:0051234; GO:0006810; GO:0051179; GO:0008150;[GO:0015630]; GO:0005856; GO:0043232; GO:0043228; GO:0043229; GO:0043226; GO:0005622; GO:0110165; GO:0005575;[GO:0016887]; GO:0017111; GO:0140657; GO:0016462; GO:0003674; GO:0016818; GO:0016817; GO:0016787; GO:0003824;[GO:0016939]; GO:0005871; GO:0005875; GO:0015630; GO:0032991; GO:0005856; GO:0005575; GO:0043232; GO:0043228; GO:0043229; GO:0043226; GO:0005622; GO:0110165;[GO:0019903]; GO:0019902; GO:0019899; GO:0005515; GO:0005488; GO:0003674;[GO:0030507]; GO:0008092; GO:0044877; GO:0005515; GO:0005488; GO:0003674;[GO:0031267]; GO:0051020; GO:0019899; GO:0005515; GO:0005488; GO:0003674;[GO:0034454]; GO:0072393; GO:0034453; GO:0000226; GO:0007010; GO:0007017; GO:0006996; GO:0009987; GO:0016043; GO:0008150; GO:0071840;[GO:0060271]; GO:0044782; GO:0070925; GO:0120031; GO:0006996; GO:0120036; GO:0022607; GO:0030031; GO:0016043; GO:0030030; GO:0044085; GO:0071840; GO:0009987; GO:0008150;[GO:0072383]; GO:0047496; GO:0072386; GO:0072384; GO:0099518; GO:0010970; GO:0051656; GO:0030705; GO:0051650; GO:0007018; GO:0099111; GO:0051234; GO:0051640; GO:0046907; GO:0051648; GO:0051649; GO:0007017; GO:0006810; GO:0051179; GO:0051641; GO:0009987; GO:0008150;[GO:0097542]; GO:0005929; GO:0110165; GO:0043227; GO:0120025; GO:0005575; GO:0043226; GO:0042995;[GO:1902414]; GO:0008104; GO:0033036; GO:0051179; GO:0008150;[GO:1904115]; GO:0030424; GO:0120111; GO:0043005; GO:0032838; GO:0120025; GO:0099568; GO:0042995; GO:0005737; GO:0110165; GO:0005622; GO:0005575	11127	ENSG00000131437	KIF3A	A8MSW9; hsa:11127; Q59EN1; Q86XE9; Q9Y496; Q9Y6V4	R-HSA-1445148; R-HSA-5610787; R-HSA-5620924; R-HSA-6811434; R-HSA-2132295; R-HSA-983189; R-HSA-5635838	R-HSA-1445148; R-HSA-5610787; R-HSA-5620924; R-HSA-6811434; R-HSA-2132295; R-HSA-983189; R-HSA-5635838	Translocation of SLC2A4 (GLUT4) to the plasma membrane; Hedgehog 'off' state; Intraflagellar transport; COPI-dependent Golgi-to-ER retrograde traffic; MHC class II antigen presentation; Kinesins; Activation of SMO	WP4249; WP474; WP4808; WP481	Hedgehog signaling; Endochondral ossification; Endochondral ossification with skeletal dysplasias; Insulin signaling	129	11	0	0.995	0.977	1.349	1.322	-0.01	-0.03	0.43	0.4	0.819459	0.62921	0.012867	0.518048	0.981681	0.94505	0.141654	0.926283	57.54	61.43	41.39	60.72	22.5982	22.6242	22.4576	22.4863	3.56992e+06	3.68554e+06	2.77952e+06	2.18985e+06	22.1	23.81	61.14	35.19	3	3	3	3	1.54664e+06	3.56992e+06	2.81476e+06	1.53675e+06	3.87165e+06	2.67668e+06	1.1922e+06	2.20231e+06	4.24594e+06	2.24147e+06	1.59974e+06	1.38154e+06	2.64904e+06	3.56992e+06	4.16805e+06	2.83225e+06	4.59605e+06	3.68554e+06	1.73571e+06	2.77952e+06	5.77651e+06	3.36407e+06	2.18985e+06	1.70815e+06	3	5	4	5	6	6	4	6	6	5	4	6	High	High	High	High	High	High	High	High	High	High	High	High	High	High	High	High	High	High	High	High	High	High	High	High	High	High	High	High	1
FOSL1	High	High	IsMasterProtein	-8.95747e+18	116	P15407	Fos-related antigen 1 [OS=Homo sapiens]	MFRDFGEPGPSSGNGGGYGGPAQPPAAAQAAQQKFHLVPSINTMSGSQELQWMVQPHFLGPSSYPRPLTYPQYSPPQPRPGVIRALGPPPGVRRRPCEQISPEEEERRRVRRERNKLAAAKCRNRRKELTDFLQAETDKLEDEKSGLQREIEELQKQKERLELVLEAHRPICKIPEGAKEGDTGSTSGTSSPPAPCRPVPCISLSPGPVLEPEALHTPTLMTTPSLTPFTPSLVFTYPSTPEPCASAHRKSSSSSGDPSSDPLGSPTLLAL	>ProteinCenter:sp_canonical|P15407 Fos-related antigen 1 [OS=Homo sapiens]	0	0	22.704	0	0	23	6	40	0	6	271	29.4	8.02	2.19	0.81	1.02	1.25	0.3	0.38	0.39	1.67	1.25	0.76	1.18	0.53	23	11	16	13	6	6	8	23	18	9	14	6	7	3	5	4	1	1	2	6	5	2	3	1	6	3	4	3	1	1	2	5	4	2	3	1	FALSE	cell organization and biogenesis;other metabolic processes;stress response;developmental processes;signal transduction;other biological processes	nucleus;other cell component	nucleic acid binding activity;other molecular function	Pf00170	[GO:0000785]; GO:0005694; GO:0110165; GO:0043232; GO:0005575; GO:0043228; GO:0043229; GO:0043226; GO:0005622;[GO:0000978]; GO:0000977; GO:0000987; GO:0000976; GO:0001067; GO:1990837; GO:0003676; GO:0003690; GO:0043565; GO:0005488; GO:0003677; GO:0003674;[GO:0000981]; GO:0003700; GO:0006357; GO:0006355; GO:0140110; GO:0010468; GO:2001141; GO:0003674; GO:0010556; GO:0051252; GO:0009889; GO:0060255; GO:0019219; GO:0019222; GO:0080090; GO:0050794; GO:0050789; GO:0065007; GO:0008150;[GO:0001701]; GO:0043009; GO:0009792; GO:0009790; GO:0007275; GO:0032501; GO:0048856; GO:0008150; GO:0032502;[GO:0002224]; GO:0002221; GO:0002758; GO:0002218; GO:0002757; GO:0002253; GO:0045089; GO:0002764; GO:0002376; GO:0050778; GO:0002833; GO:0031349; GO:0032103; GO:0045088; GO:0007165; GO:0050776; GO:0008150; GO:0002684; GO:0048584; GO:0002831; GO:0031347; GO:0032101; GO:0007154; GO:0009987; GO:0023052; GO:0050794; GO:0051716; GO:0002682; GO:0048583; GO:0048518; GO:0080134; GO:0050789; GO:0050896; GO:0065007;[GO:0003700]; GO:0006355; GO:0140110; GO:0010468; GO:2001141; GO:0003674; GO:0010556; GO:0051252; GO:0009889; GO:0060255; GO:0019219; GO:0019222; GO:0080090; GO:0050794; GO:0050789; GO:0065007; GO:0008150;[GO:0005634]; GO:0043231; GO:0043227; GO:0043229; GO:0043226; GO:0005622; GO:0110165; GO:0005575;[GO:0005654]; GO:0031981; GO:0110165; GO:0005634; GO:0070013; GO:0005575; GO:0043231; GO:0043229; GO:0043233; GO:0043227; GO:0005622; GO:0043226; GO:0031974;[GO:0006357]; GO:0006355; GO:0010468; GO:2001141; GO:0010556; GO:0051252; GO:0009889; GO:0060255; GO:0019219; GO:0019222; GO:0080090; GO:0050794; GO:0050789; GO:0065007; GO:0008150;[GO:0006935]; GO:0042221; GO:0042330; GO:0050896; GO:0009605; GO:0040011; GO:0008150;[GO:0006954]; GO:0006952; GO:0006950; GO:0050896; GO:0008150;[GO:0006968]; GO:0006952; GO:0006950; GO:0050896; GO:0008150;[GO:0007296]; GO:0007028; GO:0007292; GO:0016043; GO:0007276; GO:0071840; GO:0019953; GO:0048609; GO:0009987; GO:0022414; GO:0008150;[GO:0008284]; GO:0042127; GO:0048522; GO:0050794; GO:0048518; GO:0050789; GO:0065007; GO:0008150;[GO:0009611]; GO:0006950; GO:0050896; GO:0008150;[GO:0009615]; GO:0051707; GO:0043207; GO:0044419; GO:0009605; GO:0009607; GO:0008150; GO:0050896;[GO:0010467]; GO:0009059; GO:0009058; GO:0043170; GO:0008152; GO:0009987; GO:0008150;[GO:0019221]; GO:0007166; GO:0071345; GO:0007165; GO:0034097; GO:0007154; GO:0009987; GO:0023052; GO:0050794; GO:0051716; GO:1901652; GO:0008150; GO:0050789; GO:0050896; GO:0042221; GO:0065007;[GO:0060674]; GO:0001568; GO:0001890; GO:0001944; GO:0048856; GO:0048513; GO:0048731; GO:0072359; GO:0032502; GO:0007275; GO:0008150; GO:0032501;[GO:0090575]; GO:0005667; GO:0140513; GO:0032991; GO:0005634; GO:0005575; GO:0043231; GO:0043227; GO:0043229; GO:0043226; GO:0005622; GO:0110165;[GO:0140467]; GO:0033554; GO:0141124; GO:0006950; GO:0051716; GO:0035556; GO:0050896; GO:0009987; GO:0007165; GO:0008150; GO:0007154; GO:0023052; GO:0050794; GO:0050789; GO:0065007;[GO:1902895]; GO:0045893; GO:1902893; GO:2000630; GO:0006355; GO:1902680; GO:2000628; GO:0051254; GO:0010468; GO:2001141; GO:0010557; GO:0051252; GO:0010604; GO:0010556; GO:0009891; GO:0019219; GO:0060255; GO:0009893; GO:0009889; GO:0080090; GO:0019222; GO:0048522; GO:0050794; GO:0048518; GO:0050789; GO:0065007; GO:0008150;[GO:1990837]; GO:0003690; GO:0043565; GO:0003677; GO:0003676; GO:0005488; GO:0003674;[GO:1990841]; GO:0003682; GO:0005488; GO:0003674;[GO:2000144]; GO:0045893; GO:2000142; GO:0006355; GO:1902680; GO:0010468; GO:2001141; GO:0010557; GO:0051254; GO:0010556; GO:0051252; GO:0009891; GO:0010604; GO:0009889; GO:0060255; GO:0019219; GO:0009893; GO:0019222; GO:0080090; GO:0048522; GO:0050794; GO:0048518; GO:0050789; GO:0065007; GO:0008150	8061	ENSG00000175592	FOSL1	B4DR11; hsa:8061; P15407; Q6FG51	R-HSA-9031628	R-HSA-9031628	NGF-stimulated transcription	WP1984; WP2355; WP2814; WP399; WP4258; WP428; WP4336; WP5087; WP5373; WP710	Integrated breast cancer pathway; Corticotropin-releasing hormone signaling; Mammary gland development: puberty - stage 2 of 4; Wnt signaling and pluripotency; lncRNA in canonical Wnt signaling and colorectal cancer; Wnt signaling; ncRNAs in Wnt signaling in hepatocellular carcinoma; Pleural mesothelioma; Osteoarthritic chondrocyte hypertrophy; DNA damage response (only ATM dependent)	153	11	0	1.717	1.244	1.073	1.444	0.78	0.32	0.1	0.53	0.130266	0.0361113	0.791118	0.382698	0.556695	0.280257	0.972361	0.869413	63.82	31.69	62.55	65.07	22.7664	23.0832	21.697	22.2967	1.94381e+06	3.69616e+06	5.19058e+06	1.45589e+06	69.73	25.03	12.48	87.83	3	3	3	3	1.13489e+06	1.50751e+06	3.49823e+06	1.62203e+06	3.1136e+06	3.55998e+06	3.56524e+06	4.86823e+06	3.56121e+06	970051	4.02428e+06	1.00635e+06	1.94381e+06	1.50751e+06	5.18013e+06	2.98941e+06	3.69616e+06	4.90176e+06	5.19058e+06	6.14417e+06	4.84496e+06	1.45589e+06	5.50873e+06	1.24426e+06	5	4	6	5	5	5	5	5	5	4	6	4	High	High	High	High	High	High	High	High	High	High	High	High	High	High	High	High	High	High	High	High	High	High	High	High	High	High	High	High	1
OR1M1		High	None	-8.95694e+18	7574	Q8NGA1	Olfactory receptor 1M1 [OS=Homo sapiens]	MEPRNQTSASQFILLGLSEKPEQETLLFSLFFCMYLVMVVGNLLIILAISIDSHLHTPMYFFLANLSLVDFCLATNTIPKMLVSLQTGSKAISYPCCLIQMYFFHFFGIVDSVIIAMMAYDRFVAICHPLHYAKIMSLRLCRLLVGALWAFSCFISLTHILLMARLVFCGSHEVPHYFCDLTPILRLSCTDTSVNRIFILIVAGMVIATPFVCILASYARILVAIMKVPSAGGRKKAFSTCSSHLSVVALFYGTTIGVYLCPSSVLTTVKEKASAVMYTAVTPMLNPFIYSLRNRDLKGALRKLVNRKITSSS	>ProteinCenter:sp_canonical|Q8NGA1 Olfactory receptor 1M1 [OS=Homo sapiens]		0.00185	4.281		14	2	1	23	0	1	313	34.8	8.91	1.3	1.55	1.58	1.57	1.54	0.97	1.06	0.95	0.87	1.55	1.11	0.98	2	2	2	2	2	2	2	2	2	2	2	2	2	2	2	2	2	2	2	2	1	2	2	2	1	1	1	1	1	1	1	1	1	1	1	1	FALSE	signal transduction;other biological processes	plasma membrane;other membranes	other molecular function	Pf13853	[GO:0004930]; GO:0004888; GO:0007186; GO:0038023; GO:0007165; GO:0060089; GO:0007154; GO:0009987; GO:0023052; GO:0050794; GO:0051716; GO:0003674; GO:0008150; GO:0050789; GO:0050896; GO:0065007;[GO:0004984]; GO:0004888; GO:0050911; GO:0038023; GO:0007608; GO:0050907; GO:0060089; GO:0007606; GO:0009593; GO:0050906; GO:0003674; GO:0007600; GO:0042221; GO:0051606; GO:0050877; GO:0050896; GO:0003008; GO:0008150; GO:0032501;[GO:0005886]; GO:0016020; GO:0071944; GO:0110165; GO:0005575;[GO:0007165]; GO:0007154; GO:0009987; GO:0023052; GO:0050794; GO:0051716; GO:0008150; GO:0050789; GO:0050896; GO:0065007	125963	ENSG00000170929	OR1M1	B9EHA6; hsa:125963; Q6IFJ3; Q8NGA1; Q96R91	R-HSA-9752946	R-HSA-9752946	Expression and translocation of olfactory receptors			35	1	0	0.994	0.804	1.407	1.764	-0.01	-0.31	0.49	0.82	0.723983	0.00111382	0.00010639	0.0579856	0.969482	0.0168393	0.00208432	0.338649	62.87	56.18	15.79	17.67	25.1495	25.3112	24.9282	25.1151	1.86634e+07	2.30777e+07	1.85547e+07	1.32623e+07	31.24	28.98	67.06	31.87	3	3	3	3	6.2756e+06	2.05561e+07	1.26037e+07	7.77651e+06	1.94404e+07	1.90105e+07	3.78794e+06	1.47015e+07	2.15897e+07	8.83662e+06	5.56861e+06	12004749	1.07487e+07	2.05561e+07	1.86634e+07	1.43322e+07	2.30777e+07	2.61757e+07	5.51481e+06	1.85547e+07	2.93723e+07	1.32623e+07	7.62273e+06	1.48428e+07	1	1	1	1	1	1	1	1	1	1	1	1	High	High	High	High	High	High	High	High	High	High	High	High	High	High	High	High	High	High	High	High	High	High	High	High	High	High	High	High	1
NUCKS1	High	High	IsMasterProtein	-8.95295e+18	117	Q9H1E3	Nuclear ubiquitous casein and cyclin-dependent kinase substrate 1 [OS=Homo sapiens]	MSRPVRNRKVVDYSQFQESDDADEDYGRDSGPPTKKIRSSPREAKNKRRSGKNSQEDSEDSEDKDVKTKKDDSHSAEDSEDEKEDHKNVRQQRQAASKAASKQREMLMEDVGSEEEQEEEDEAPFQEKDSGSDEDFLMEDDDDSDYGSSKKKNKKMVKKSKPERKEKKMPKPRLKATVTPSPVKGKGKVGRPTASKASKEKTPSPKEEDEEPESPPEKKTSTSPPPEKSGDEGSEDEAPSGED	>ProteinCenter:sp_canonical|Q9H1E3 Nuclear ubiquitous casein and cyclin-dependent kinase substrate 1 [OS=Homo sapiens]	0	0	39.3	0	0	25	8	79	0	8	243	27.3	5.08	2.59	2.19	1.66	2.67	2.15	1.97	2.72	2.71	2.16	2.57	2.27	2.6	22	22	22	25	25	25	25	25	25	25	25	25	7	6	4	9	6	6	7	7	6	8	7	6	6	5	4	8	5	6	7	7	6	7	7	6	FALSE	cell organization and biogenesis;DNA metabolism;other metabolic processes;stress response;other biological processes	nucleus;other cell component	nucleic acid binding activity;other molecular function		[GO:0000724]; GO:0000725; GO:0006302; GO:0006281; GO:0006310; GO:0006259; GO:0006974; GO:0090304; GO:0033554; GO:0006139; GO:0043170; GO:0006950; GO:0051716; GO:0044238; GO:0008152; GO:0050896; GO:0009987; GO:0008150;[GO:0000785]; GO:0005694; GO:0110165; GO:0043232; GO:0005575; GO:0043228; GO:0043229; GO:0043226; GO:0005622;[GO:0001678]; GO:0042593; GO:0055082; GO:0033500; GO:0019725; GO:0048878; GO:0042592; GO:0008150;[GO:0003682]; GO:0005488; GO:0003674;[GO:0003690]; GO:0003677; GO:0003676; GO:0005488; GO:0003674;[GO:0003697]; GO:0003677; GO:0003676; GO:0005488; GO:0003674;[GO:0003713]; GO:0003712; GO:0045893; GO:0030674; GO:0140110; GO:0006355; GO:1902680; GO:0060090; GO:0003674; GO:0010468; GO:2001141; GO:0010557; GO:0051254; GO:0010556; GO:0051252; GO:0009891; GO:0010604; GO:0009889; GO:0060255; GO:0019219; GO:0009893; GO:0019222; GO:0080090; GO:0048522; GO:0050794; GO:0048518; GO:0050789; GO:0065007; GO:0008150;[GO:0005634]; GO:0043231; GO:0043227; GO:0043229; GO:0043226; GO:0005622; GO:0110165; GO:0005575;[GO:0005654]; GO:0031981; GO:0110165; GO:0005634; GO:0070013; GO:0005575; GO:0043231; GO:0043229; GO:0043233; GO:0043227; GO:0005622; GO:0043226; GO:0031974;[GO:0005730]; GO:0031981; GO:0043232; GO:0005634; GO:0070013; GO:0043228; GO:0043229; GO:0043231; GO:0043233; GO:0043226; GO:0005622; GO:0043227; GO:0031974; GO:0110165; GO:0005575;[GO:0005737]; GO:0005622; GO:0110165; GO:0005575;[GO:0006275]; GO:0051052; GO:0019219; GO:0060255; GO:0080090; GO:0019222; GO:0050794; GO:0050789; GO:0065007; GO:0008150;[GO:0006325]; GO:0016043; GO:0071840; GO:0009987; GO:0008150;[GO:0031297]; GO:0045005; GO:0006259; GO:0006261; GO:0090304; GO:0006260; GO:0006139; GO:0043170; GO:0044238; GO:0008152; GO:0009987; GO:0008150;[GO:0035822]; GO:0035825; GO:0006310; GO:0006259; GO:0090304; GO:0006139; GO:0043170; GO:0044238; GO:0008152; GO:0009987; GO:0008150;[GO:0036297]; GO:0006281; GO:0006259; GO:0006974; GO:0090304; GO:0033554; GO:0006139; GO:0043170; GO:0006950; GO:0051716; GO:0044238; GO:0008152; GO:0050896; GO:0009987; GO:0008150;[GO:0043923]; GO:0043921; GO:0044794; GO:0044788; GO:0051851; GO:0035821; GO:0044419; GO:0008150;[GO:0044827]; GO:0044788; GO:0051851; GO:0035821; GO:0044419; GO:0008150;[GO:0044829]; GO:0044794; GO:0044827; GO:0044788; GO:0051851; GO:0035821; GO:0044419; GO:0008150;[GO:0045944]; GO:0006357; GO:0045893; GO:0006355; GO:1902680; GO:0010468; GO:2001141; GO:0010557; GO:0051254; GO:0010556; GO:0051252; GO:0009891; GO:0010604; GO:0009889; GO:0060255; GO:0019219; GO:0009893; GO:0019222; GO:0080090; GO:0048522; GO:0050794; GO:0048518; GO:0050789; GO:0065007; GO:0008150;[GO:0046626]; GO:0009966; GO:0010646; GO:0023051; GO:0048583; GO:0050794; GO:0050789; GO:0065007; GO:0008150;[GO:0046628]; GO:0009967; GO:0046626; GO:1900078; GO:0009966; GO:0010647; GO:0023056; GO:0048584; GO:0048522; GO:1900076; GO:0010646; GO:0023051; GO:0048583; GO:0048518; GO:0050794; GO:0050789; GO:0065007; GO:0008150;[GO:0060382]; GO:0051052; GO:0019219; GO:0060255; GO:0080090; GO:0019222; GO:0050794; GO:0050789; GO:0065007; GO:0008150;[GO:0071481]; GO:0010165; GO:0071479; GO:0010212; GO:0071478; GO:0009314; GO:0071214; GO:0009628; GO:0104004; GO:0050896; GO:0051716; GO:0008150; GO:0009987;[GO:0140297]; GO:0008134; GO:0005515; GO:0005488; GO:0003674	64710	ENSG00000069275	NUCKS1	hsa:64710; Q54AC0; Q5PXE7; Q9H1D6; Q9H1E3; Q9H723						126	0	0	0.851	1.32	1.163	0.771	-0.23	0.4	0.22	-0.37	0.365611	0.00245613	0.139297	0.192041	0.864567	0.0338918	0.628337	0.691909	48.75	55.18	36.58	79.42	24.513	23.9232	24.9112	24.4872	1.56115e+07	7.57734e+06	8.33024e+06	1.59399e+07	18.4	38.2	40.01	19.02	3	3	3	3	1.12671e+07	1.34335e+07	1.05427e+07	7.46656e+06	6.16101e+06	5.50316e+06	1.08638e+07	6.60031e+06	6.10753e+06	1.06207e+07	1.32746e+07	9.97714e+06	1.9298e+07	1.34335e+07	1.56115e+07	1.37609e+07	7.31376e+06	7.57734e+06	1.58164e+07	8.33024e+06	8.30916e+06	1.59399e+07	1.81712e+07	1.23359e+07	6	5	6	6	6	6	7	6	6	6	7	7	High	High	High	High	High	High	High	High	High	High	High	High	High	High	High	High	High	High	High	High	High	High	High	High	High	High	High	High	1
SMARCD3	High	High	IsMasterProtein	-8.95187e+18	118	Q6STE5	SWI/SNF-related matrix-associated actin-dependent regulator of chromatin subfamily D member 3 [OS=Homo sapiens]	MAADEVAGGARKATKSKLFEFLVHGVRPGMPSGARMPHQGAPMGPPGSPYMGSPAVRPGLAPAGMEPARKRAAPPPGQSQAQSQGQPVPTAPARSRSAKRRKMADKILPQRIRELVPESQAYMDLLAFERKLDQTIMRKRVDIQEALKRPMKQKRKLRLYISNTFNPAKPDAEDSDGSIASWELRVEGKLLDDPSKQKRKFSSFFKSLVIELDKDLYGPDNHLVEWHRTPTTQETDGFQVKRPGDLSVRCTLLLMLDYQPPQFKLDPRLARLLGLHTQSRSAIVQALWQYVKTNRLQDSHDKEYINGDKYFQQIFDCPRLKFSEIPQRLTALLLPPDPIVINHVISVDPSDQKKTACYDIDVEVEEPLKGQMSSFLLSTANQQEISALDSKIHETIESINQLKIQRDFMLSFSRDPKGYVQDLLRSQSRDLKVMTDVAGNPEEERRAEFYHQPWSQEAVSRYFYCKIQQRRQELEQSLVVRNT	>ProteinCenter:sp_canonical|Q6STE5 SWI/SNF-related matrix-associated actin-dependent regulator of chromatin subfamily D member 3 [OS=Homo sapiens]	0	0	35.496	0	0	28	12	80	0	5	483	55	9.35	1.5	1.44	1.97	1.63	1.02	2.5	2.13	2.32	1.9	2.07	3.18	2.2	10	10	12	8	11	15	14	22	17	16	20	14	4	4	5	4	6	9	6	9	7	7	11	8	4	4	5	4	6	8	6	9	6	7	10	7	FALSE	cell organization and biogenesis;developmental processes;other biological processes	nucleus;other cell component	signal transduction activity or receptor binding;other molecular function	Pf02201	[GO:0000785]; GO:0005694; GO:0110165; GO:0043232; GO:0005575; GO:0043228; GO:0043229; GO:0043226; GO:0005622;[GO:0001221]; GO:0008134; GO:0005515; GO:0005488; GO:0003674;[GO:0002052]; GO:0050769; GO:1902692; GO:2000179; GO:0010720; GO:0050767; GO:0051962; GO:2000177; GO:0008284; GO:0045597; GO:0060284; GO:0051960; GO:0051094; GO:0051240; GO:0042127; GO:0048522; GO:0045595; GO:2000026; GO:0048518; GO:0050793; GO:0051239; GO:0050794; GO:0050789; GO:0065007; GO:0008150;[GO:0003139]; GO:0003128; GO:0010092; GO:0060914; GO:0003002; GO:0048645; GO:0003007; GO:0007389; GO:0009887; GO:0048646; GO:0007507; GO:0007275; GO:0032501; GO:0009653; GO:0048513; GO:0032502; GO:0072359; GO:0048856; GO:0008150; GO:0048731;[GO:0003219]; GO:0003211; GO:0003215; GO:0003207; GO:0003208; GO:0003206; GO:0048646; GO:0003231; GO:0003007; GO:0003205; GO:0009653; GO:0032502; GO:0007507; GO:0009887; GO:0048856; GO:0008150; GO:0048513; GO:0072359; GO:0048731; GO:0007275; GO:0032501;[GO:0003407]; GO:0048856; GO:0060041; GO:0032502; GO:0043010; GO:0008150; GO:0001654; GO:0007423; GO:0150063; GO:0048513; GO:0048880; GO:0048731; GO:0007275; GO:0032501;[GO:0003682]; GO:0005488; GO:0003674;[GO:0003712]; GO:0030674; GO:0140110; GO:0060090; GO:0003674;[GO:0003713]; GO:0003712; GO:0045893; GO:0030674; GO:0140110; GO:0006355; GO:1902680; GO:0060090; GO:0003674; GO:0010468; GO:2001141; GO:0010557; GO:0051254; GO:0010556; GO:0051252; GO:0009891; GO:0010604; GO:0009889; GO:0060255; GO:0019219; GO:0009893; GO:0019222; GO:0080090; GO:0048522; GO:0050794; GO:0048518; GO:0050789; GO:0065007; GO:0008150;[GO:0005102]; GO:0005515; GO:0005488; GO:0003674;[GO:0005634]; GO:0043231; GO:0043227; GO:0043229; GO:0043226; GO:0005622; GO:0110165; GO:0005575;[GO:0005654]; GO:0031981; GO:0110165; GO:0005634; GO:0070013; GO:0005575; GO:0043231; GO:0043229; GO:0043233; GO:0043227; GO:0005622; GO:0043226; GO:0031974;[GO:0005737]; GO:0005622; GO:0110165; GO:0005575;[GO:0006337]; GO:0032986; GO:0034728; GO:0032984; GO:0071824; GO:0006338; GO:0022411; GO:0043933; GO:0006325; GO:0016043; GO:0071840; GO:0009987; GO:0008150;[GO:0006338]; GO:0006325; GO:0016043; GO:0071840; GO:0009987; GO:0008150;[GO:0006357]; GO:0006355; GO:0010468; GO:2001141; GO:0010556; GO:0051252; GO:0009889; GO:0060255; GO:0019219; GO:0019222; GO:0080090; GO:0050794; GO:0050789; GO:0065007; GO:0008150;[GO:0007399]; GO:0048731; GO:0007275; GO:0048856; GO:0032501; GO:0032502; GO:0008150;[GO:0010971]; GO:0010389; GO:1901992; GO:1902751; GO:1901990; GO:1902749; GO:0045931; GO:1901989; GO:0007346; GO:1901987; GO:0045787; GO:0090068; GO:0051726; GO:0010564; GO:0048522; GO:0050794; GO:0048518; GO:0050789; GO:0065007; GO:0008150;[GO:0016514]; GO:0070603; GO:0000785; GO:0140513; GO:1904949; GO:0005694; GO:0110165; GO:0005634; GO:0032991; GO:1902494; GO:0043232; GO:0005575; GO:0043231; GO:0043228; GO:0043229; GO:0043227; GO:0043226; GO:0005622;[GO:0016922]; GO:0061629; GO:0140297; GO:0008134; GO:0005515; GO:0005488; GO:0003674;[GO:0030071]; GO:1901990; GO:1902099; GO:0007346; GO:1901987; GO:0033045; GO:0051726; GO:0010564; GO:0033044; GO:0051983; GO:0050794; GO:0033043; GO:0050789; GO:0051128; GO:0065007; GO:0008150;[GO:0035060]; GO:0070603; GO:0000785; GO:0140513; GO:1904949; GO:0005694; GO:0110165; GO:0005634; GO:0032991; GO:1902494; GO:0043232; GO:0005575; GO:0043231; GO:0043228; GO:0043229; GO:0043227; GO:0043226; GO:0005622;[GO:0042692]; GO:0030154; GO:0061061; GO:0048869; GO:0048856; GO:0009987; GO:0032502; GO:0008150;[GO:0045582]; GO:0045580; GO:0045621; GO:0050870; GO:0045619; GO:0050863; GO:0051251; GO:1902107; GO:1903039; GO:0051249; GO:1902105; GO:0002696; GO:1903708; GO:0022409; GO:1903037; GO:0002694; GO:1903706; GO:0002684; GO:0050867; GO:0010720; GO:0051240; GO:0022407; GO:0045785; GO:0002682; GO:0050865; GO:0060284; GO:2000026; GO:0048518; GO:0048522; GO:0045597; GO:0051239; GO:0030155; GO:0050789; GO:0050794; GO:0045595; GO:0050793; GO:0051094; GO:0065007; GO:0008150;[GO:0045597]; GO:0045595; GO:0048522; GO:0051094; GO:0050793; GO:0050794; GO:0048518; GO:0050789; GO:0065007; GO:0008150;[GO:0045663]; GO:0045597; GO:0045661; GO:0045595; GO:0048522; GO:0051094; GO:0050793; GO:0050794; GO:0048518; GO:0050789; GO:0065007; GO:0008150;[GO:0045893]; GO:0006355; GO:1902680; GO:0010468; GO:2001141; GO:0010557; GO:0051254; GO:0010556; GO:0051252; GO:0009891; GO:0010604; GO:0009889; GO:0060255; GO:0019219; GO:0009893; GO:0019222; GO:0080090; GO:0048522; GO:0050794; GO:0048518; GO:0050789; GO:0065007; GO:0008150;[GO:0051152]; GO:0051149; GO:0051150; GO:0045597; GO:0051147; GO:0045595; GO:0048522; GO:0051094; GO:0050793; GO:0050794; GO:0048518; GO:0050789; GO:0065007; GO:0008150;[GO:0070316]; GO:0010564; GO:0051726; GO:0050794; GO:0050789; GO:0065007; GO:0008150;[GO:0071564]; GO:0070603; GO:0000785; GO:0140513; GO:1904949; GO:0005694; GO:0110165; GO:0005634; GO:0032991; GO:1902494; GO:0043232; GO:0005575; GO:0043231; GO:0043228; GO:0043229; GO:0043227; GO:0043226; GO:0005622;[GO:0071565]; GO:0070603; GO:0000785; GO:0140513; GO:1904949; GO:0005694; GO:0110165; GO:0005634; GO:0032991; GO:1902494; GO:0043232; GO:0005575; GO:0043231; GO:0043228; GO:0043229; GO:0043227; GO:0043226; GO:0005622;[GO:0140297]; GO:0008134; GO:0005515; GO:0005488; GO:0003674;[GO:2000045]; GO:1901990; GO:1902806; GO:0007346; GO:1901987; GO:0051726; GO:0010564; GO:0050794; GO:0050789; GO:0065007; GO:0008150;[GO:2000781]; GO:0045739; GO:2000779; GO:0006282; GO:0048584; GO:0051054; GO:0051052; GO:0080135; GO:0048518; GO:0048583; GO:0010604; GO:0019219; GO:0060255; GO:0050794; GO:0080134; GO:0050789; GO:0009893; GO:0080090; GO:0019222; GO:0065007; GO:0048522; GO:0008150;[GO:2000819]; GO:0006282; GO:0051052; GO:0080135; GO:0019219; GO:0060255; GO:0050794; GO:0080134; GO:0080090; GO:0019222; GO:0050789; GO:0048583; GO:0065007; GO:0008150	6604	ENSG00000082014	SMARCD3	D3DX10; hsa:6604; Q2YD86; Q6STE5; Q75MJ2; Q75MR8; Q92926; Q9BUH1	R-HSA-2426168; R-HSA-1989781; R-HSA-9707564; R-HSA-9707616; R-HSA-381340; R-HSA-9845323; R-HSA-8939243; R-HSA-1368108; R-HSA-9931509; R-HSA-2151201; R-HSA-3214858; R-HSA-9824585; R-HSA-9933946; R-HSA-9934037; R-HSA-9933387; R-HSA-9933947; R-HSA-9933939	R-HSA-2426168; R-HSA-1989781; R-HSA-9707564; R-HSA-9707616; R-HSA-381340; R-HSA-9845323; R-HSA-8939243; R-HSA-1368108; R-HSA-9931509; R-HSA-2151201; R-HSA-3214858; R-HSA-9824585; R-HSA-9933946; R-HSA-9934037; R-HSA-400206; R-HSA-9933387; R-HSA-9933947; R-HSA-9933939	Activation of gene expression by SREBF (SREBP); PPARA activates gene expression; Cytoprotection by HMOX1; Heme signaling; Transcriptional regulation of white adipocyte differentiation; Regulation of endogenous retroelements by Piwi-interacting RNAs (piRNAs); RUNX1 interacts with co-factors whose precise effect on RUNX1 targets is not known; BMAL1:CLOCK,NPAS2 activates circadian expression; Expression of BMAL (ARNTL), CLOCK, and NPAS2; Transcriptional activation of mitochondrial biogenesis; RMTs methylate histone arginines; Regulation of MITF-M-dependent genes involved in pigmentation; Formation of the embryonic stem cell BAF (esBAF) complex; Formation of neuronal progenitor and neuronal BAF (npBAF and nBAF); RORA,B,C and NR1D1 (REV-ERBA) regulate gene expression; Formation of the non-canonical BAF (ncBAF) complex; Formation of the polybromo-BAF (pBAF) complex	WP2263; WP4204; WP4321; WP5351	Androgen receptor network in prostate cancer; Tumor suppressor activity of SMARCB1; Thermogenesis; Kleefstra syndrome	202	22	0																																																																									High	n/a	n/a	n/a	n/a	High	High	High	High	High	High	High	n/a	High	High	n/a	High	High	n/a	High	High	High	n/a	High	High	High	High	High	1
EXOC3	High	High	IsMasterProtein	-8.95041e+18	119	O60645	Exocyst complex component 3 [OS=Homo sapiens]	MKETDREAVATAVQRVAGMLQRPDQLDKVEQYRRREARKKASVEARLKAAIQSQLDGVRTGLSQLHNALNDVKDIQQSLADVSKDWRQSINTIESLKDVKDAVVQHSQLAAAVENLKNIFSVPEIVRETQDLIEQGALLQAHRKLMDLECSRDGLMYEQYRMDSGNTRDMTLIHGYFGSTQGLSDELAKQLWMVLQRSLVTVRRDPTLLVSVVRIIEREEKIDRRILDRKKQTGFVPPGRPKNWKEKMFTILERTVTTRIEGTQADTRESDKMWLVRHLEIIRKYVLDDLIVAKNLMVQCFPPHYEIFKNLLNMYHQALSTRMQDLASEDLEANEIVSLLTWVLNTYTSTEMMRNVELAPEVDVGTLEPLLSPHVVSELLDTYMSTLTSNIIAWLRKALETDKKDWVKETEPEADQDGYYQTTLPAIVFQMFEQNLQVAAQISEDLKTKVLVLCLQQMNSFLSRYKDEAQLYKEEHLRNRQHPHCYVQYMIAIINNCQTFKESIVSLKRKYLKNEVEEGVSPSQPSMDGILDAIAKEGCSGLLEEVFLDLEQHLNELMTKKWLLGSNAVDIICVTVEDYFNDFAKIKKPYKKRMTAEAHRRVVVEYLRAVMQKRISFRSPEERKEGAEKMVREAEQLRFLFRKLASGFGEDVDGYCDTIVAVAEVIKLTDPSLLYLEVSTLVSKYPDIRDDHIGALLAVRGDASRDMKQTIMETLEQGPAQASPSYVPLFKDIVVPSLNVAKLLK	>ProteinCenter:sp_canonical|O60645 Exocyst complex component 3 [OS=Homo sapiens]	0	0	50.702	0	0	29	18	91	0	18	745	85.5	6.29	2.04	0.42	1.81	1.81	1.08	1.64	1.69	2.19	1.21	0.65	1.45	2.04	12	3	13	15	9	13	16	19	13	7	13	14	8	2	8	9	6	8	10	11	8	4	8	9	8	2	8	9	6	8	10	11	8	4	7	9	FALSE	cell cycle OR cell proliferation;cell organization and biogenesis;transport;other biological processes	other membranes;cytosol;ER/Golgi;other cell component	other molecular function	Pf06046	[GO:0000145]; GO:0005938; GO:0099023; GO:0005737; GO:0071944; GO:0032991; GO:0005622; GO:0110165; GO:0005575;[GO:0000149]; GO:0005515; GO:0005488; GO:0003674;[GO:0000281]; GO:0061640; GO:1903047; GO:0000910; GO:0000278; GO:0022402; GO:0051301; GO:0007049; GO:0009987; GO:0008150;[GO:0005794]; GO:0005737; GO:0012505; GO:0043231; GO:0005622; GO:0110165; GO:0043227; GO:0043229; GO:0005575; GO:0043226;[GO:0005829]; GO:0005737; GO:0110165; GO:0005622; GO:0005575;[GO:0006887]; GO:0016192; GO:0032940; GO:0006810; GO:0009987; GO:0046903; GO:0140352; GO:0051234; GO:0008150; GO:0051179;[GO:0006904]; GO:0048278; GO:0140029; GO:0016192; GO:0140056; GO:0006887; GO:0009987; GO:0006810; GO:0022406; GO:0051640; GO:0032940; GO:0008150; GO:0051234; GO:0051179; GO:0046903; GO:0140352;[GO:0015031]; GO:0008104; GO:0045184; GO:0071705; GO:0033036; GO:0051234; GO:0006810; GO:0051179; GO:0008150;[GO:0030426]; GO:0030427; GO:0150034; GO:0110165; GO:0030424; GO:0005575; GO:0043005; GO:0120025; GO:0042995;[GO:0030496]; GO:0110165; GO:0005575;[GO:0030667]; GO:0030141; GO:0030659; GO:0098588; GO:0012505; GO:0099503; GO:0012506; GO:0031410; GO:0031090; GO:0110165; GO:0031982; GO:0005737; GO:0097708; GO:0016020; GO:0043227; GO:0005575; GO:0005622; GO:0043231; GO:0043226; GO:0043229;[GO:0048471]; GO:0005737; GO:0110165; GO:0005622; GO:0005575;[GO:0051601]; GO:0031503; GO:0033036; GO:0051179; GO:0008150;[GO:0090148]; GO:0061024; GO:0016043; GO:0071840; GO:0009987; GO:0008150;[GO:0090522]; GO:0099022; GO:0140029; GO:0006903; GO:0016043; GO:0006887; GO:0009987; GO:0016192; GO:0051650; GO:0071840; GO:0032940; GO:0008150; GO:0006810; GO:0051648; GO:0051649; GO:0051656; GO:0046903; GO:0140352; GO:0051234; GO:0051640; GO:0051641; GO:0051179	11336	ENSG00000180104	EXOC3	hsa:11336; O60645; Q6P2E8; Q8TEN6; Q8WUW0; Q96DI4	R-HSA-1445148; R-HSA-264876; R-HSA-5620916	R-HSA-1445148; R-HSA-264876; R-HSA-5620916	Translocation of SLC2A4 (GLUT4) to the plasma membrane; Insulin processing; VxPx cargo-targeting to cilium	WP4352	Ciliary landscape	84	4	0	1.142	1.031	0.986	1.008	0.19	0.04	-0.02	0.01	0.852558	0.847487	0.559516	0.723574	0.982126	0.989898	0.93703	0.96608	32.66	34.92	31.04	31.68	24.7998	24.8877	24.8073	24.8948	1.3605e+07	1.54399e+07	1.56012e+07	1.57543e+07	18.94	9.82	15.96	6.86	3	3	3	3	7.94324e+06	1.35879e+07	1.25636e+07	7.43982e+06	1.30064e+07	1.2129e+07	8.0045e+06	1.23628e+07	1.14674e+07	1.01083e+07	1.1509e+07	1.39966e+07	1.3605e+07	1.35879e+07	1.86039e+07	1.37117e+07	1.54399e+07	1.67005e+07	1.16536e+07	1.5603e+07	1.56012e+07	1.51709e+07	1.57543e+07	1.73056e+07	7	10	8	10	9	10	8	11	11	8	8	9	High	High	High	High	High	High	High	High	High	High	High	High	High	High	High	High	High	High	High	High	High	High	High	High	High	High	High	High	1
ZNF74		Medium	None	-8.95027e+18	240;276;956;1543;2533;2923;2936;3002;3616;3700;3793;4146;4542;5815;5956;6156;6889;7995;8196;8341	Q16587	Zinc finger protein 74 [OS=Homo sapiens]	MEIPAPEPEKTALSSQDPALSLKENLEDISGWGLPEARSKESVSFKDVAVDFTQEEWGQLDSPQRALYRDVMLENYQNLLALGPPLHKPDVISHLERGEEPWSMQREVPRGPCPEWELKAVPSQQQGICKEEPAQEPIMERPLGGAQAWGRQAGALQRSQAAPWAPAPAMVWDVPVEEFPLRCPLFAQQRVPEGGPLLDTRKNVQATEGRTKAPARLCAGENASTPSEPEKFPQVRRQRGAGAGEGEFVCGECGKAFRQSSSLTLHRRWHSREKAYKCDECGKAFTWSTNLLEHRRIHTGEKPFFCGECGKAFSCHSSLNVHQRIHTGERPYKCSACEKAFSCSSLLSMHLRVHTGEKPYRCGECGKAFNQRTHLTRHHRIHTGEKPYQCGSCGKAFTCHSSLTVHEKIHSGDKPFKCSDCEKAFNSRSRLTLHQRTHTGEKPFKCADCGKGFSCHAYLLVHRRIHSGEKPFKCNECGKAFSSHAYLIVHRRIHTGEKPFDCSQCWKAFSCHSSLIVHQRIHTGEKPYKCSECGRAFSQNHCLIKHQKIHSGEKSFKCEKCGEMFNWSSHLTEHQRLHSEGKPLAIQFNKHLLSTYYVPGSLLGAGDAGLRDVDPIDALDVAKLLCVVPPRAGRNFSLGSKPRN	>ProteinCenter:sp_canonical|Q16587 Zinc finger protein 74 [OS=Homo sapiens]		0.01408	2.522		117	4	1	7	0	0	644	72.2	8.4	0.27	0.16	0.16		0.16	0.15	0.16		0.3				4	4	4		4	4	4		4				1	1	1		1	1	1		1				1	1	1		1	1	1		1				FALSE	other biological processes	cytoskeleton;nucleus	nucleic acid binding activity;other molecular function	Pf00096, Pf01352	[GO:0000978]; GO:0000977; GO:0000987; GO:0000976; GO:0001067; GO:1990837; GO:0003676; GO:0003690; GO:0043565; GO:0005488; GO:0003677; GO:0003674;[GO:0000981]; GO:0003700; GO:0006357; GO:0006355; GO:0140110; GO:0010468; GO:2001141; GO:0003674; GO:0010556; GO:0051252; GO:0009889; GO:0060255; GO:0019219; GO:0019222; GO:0080090; GO:0050794; GO:0050789; GO:0065007; GO:0008150;[GO:0003723]; GO:0003676; GO:0005488; GO:0003674;[GO:0005634]; GO:0043231; GO:0043227; GO:0043229; GO:0043226; GO:0005622; GO:0110165; GO:0005575;[GO:0005654]; GO:0031981; GO:0110165; GO:0005634; GO:0070013; GO:0005575; GO:0043231; GO:0043229; GO:0043233; GO:0043227; GO:0005622; GO:0043226; GO:0031974;[GO:0006355]; GO:0010468; GO:2001141; GO:0010556; GO:0051252; GO:0009889; GO:0060255; GO:0019219; GO:0019222; GO:0080090; GO:0050794; GO:0050789; GO:0065007; GO:0008150;[GO:0006357]; GO:0006355; GO:0010468; GO:2001141; GO:0010556; GO:0051252; GO:0009889; GO:0060255; GO:0019219; GO:0019222; GO:0080090; GO:0050794; GO:0050789; GO:0065007; GO:0008150;[GO:0008270]; GO:0046914; GO:0046872; GO:0043169; GO:0043167; GO:0036094; GO:0005488; GO:0003674;[GO:0015629]; GO:0005856; GO:0043232; GO:0043228; GO:0043229; GO:0043226; GO:0005622; GO:0110165; GO:0005575	7625	ENSG00000185252	ZNF74	B5MCE3; B7Z5Y2; hsa:7625; Q16587; Q6IBV2; Q6PJP1; Q9UC04; Q9UF05; Q9UF06; Q9UF07	R-HSA-212436	R-HSA-212436	Generic Transcription Pathway	WP4657	22q11.2 copy number variation syndrome	56	2	0	0.399	1.267	1.173	0.369	-1.33	0.34	0.23	-1.44	0.0220437	0.371905	0.633973	0.0101543	0.163386	0.839123	0.93703	0.0869506	13.3	83.43	0	91.25	18.8134	17.8418	19.2186	18.552	329382	103628	131293	280702		74.13	12.64		1	2	2	1			222437	100633	48775.1		98634.2	95112.3			205061				329382	185468	57901		143600	120041			280702				1	1	1		1	1			1		n/a	n/a	n/a	n/a	n/a	n/a	n/a	n/a	n/a	n/a	n/a	n/a	n/a	n/a	n/a	n/a	n/a	n/a	n/a	n/a	n/a	n/a	n/a	n/a	n/a	n/a	n/a	n/a	20
ISCA2	High	High	IsMasterProtein	-8.94281e+18	120	Q86U28	Iron-sulfur cluster assembly 2 homolog, mitochondrial [OS=Homo sapiens]	MAAAWGSSLTAATQRAVTPWPRGRLLTASLGPQARREASSSSPEAGEGQIRLTDSCVQRLLEITEGSEFLRLQVEGGGCSGFQYKFSLDTVINPDDRVFEQGGARVVVDSDSLAFVKGAQVDFSQELIRSSFQVLNNPQAQQGCSCGSSFSIKL	>ProteinCenter:sp_canonical|Q86U28 Iron-sulfur cluster assembly 2 homolog, mitochondrial [OS=Homo sapiens]	0	0	10.874	0	0	48	5	24	0	5	154	16.5	5.25	0.51	0.2			0.25	0.34	0.21	0.71	0.21	0.58	0.45	0.86	25	8			25	17	8	25	16	31	23	39	3	1			2	2	1	3	2	3	3	4	3	1			2	2	1	3	2	3	3	4	FALSE	cell organization and biogenesis	mitochondrion	other molecular function	Pf01521	[GO:0005506]; GO:0046914; GO:0046872; GO:0043169; GO:0043167; GO:0036094; GO:0005488; GO:0003674;[GO:0005759]; GO:0005739; GO:0070013; GO:0005737; GO:0043231; GO:0043229; GO:0043233; GO:0005622; GO:0110165; GO:0043227; GO:0043226; GO:0031974; GO:0005575;[GO:0016226]; GO:0031163; GO:0022607; GO:0016043; GO:0044085; GO:0071840; GO:0009987; GO:0008150;[GO:0042802]; GO:0005515; GO:0005488; GO:0003674;[GO:0051537]; GO:0051536; GO:0051540; GO:0036094; GO:0005488; GO:0003674;[GO:0051539]; GO:0051536; GO:0051540; GO:0036094; GO:0005488; GO:0003674;[GO:0120510]; GO:0098798; GO:1990229; GO:0005739; GO:0032991; GO:0005737; GO:0043231; GO:0005575; GO:0005622; GO:0110165; GO:0043227; GO:0043229; GO:0043226	122961	ENSG00000165898	ISCA2	A6NFF1; A8K3W3; G3V291; hsa:122961; Q86U28; Q8IYZ0; Q96BB2	R-HSA-9854311; R-HSA-1362409	R-HSA-9854311; R-HSA-1362409	Maturation of TCA enzymes and regulation of TCA cycle; Mitochondrial iron-sulfur cluster biogenesis			40	2	0	0.732	0.846	0.782	0.768	-0.45	-0.24	-0.35	-0.38	0.226083	0.375202	0.0471478	0.343932	0.725575	0.84134	0.350626	0.84994	27.2	11.14	22.42	8.26	20.1832	19.6709	20.8586	20.5597	822980	467130	367546	1.0784e+06	46.41	16.58	21.23	34.99	3	3	3	3	239441	1.14349e+06	555773	251443	516352	339261	186426	291219	307921	718536	419596	973751	410108	1.14349e+06	822980	463411	612964	467130	271415	367546	418920	1.0784e+06	574374	1.20396e+06	1	2	2	1	2	1	1	1	1	2	1	2	High	Peak Found	Peak Found	High	High	High	High	High	High	High	High	High	High	High	High	Peak Found	High	High	Peak Found	High	High	High	High	High	High	High	High	High	1
ICOSLG	Medium	Medium	IsMasterProtein	-8.93894e+18	121	O75144	ICOS ligand [OS=Homo sapiens]	MRLGSPGLLFLLFSSLRADTQEKEVRAMVGSDVELSCACPEGSRFDLNDVYVYWQTSESKTVVTYHIPQNSSLENVDSRYRNRALMSPAGMLRGDFSLRLFNVTPQDEQKFHCLVLSQSLGFQEVLSVEVTLHVAANFSVPVVSAPHSPSQDELTFTCTSINGYPRPNVYWINKTDNSLLDQALQNDTVFLNMRGLYDVVSVLRIARTPSVNIGCCIENVLLQQNLTVGSQTGNDIGERDKITENPVSTGEKNAATWSILAVLCLLVVVAVAIGWVCRDRCLQHSYAGAWAVSPETELTGHV	>ProteinCenter:sp_canonical|O75144 ICOS ligand [OS=Homo sapiens]	0.02247	0.02408	2.164	172	208	3	1	3	0	1	302	33.3	5.31	0.14			0.13			0.31						3			3			3						1			1			1						1			1			1						FALSE	stress response;signal transduction;other biological processes	plasma membrane;other membranes;other cell component	signal transduction activity or receptor binding;other molecular function	Pf07686, Pf22705	[GO:0001817]; GO:0010468; GO:0051239; GO:0010556; GO:0050789; GO:0009889; GO:0060255; GO:0065007; GO:0019222; GO:0008150; GO:0050794;[GO:0002250]; GO:0006955; GO:0002376; GO:0050896; GO:0008150;[GO:0005102]; GO:0005515; GO:0005488; GO:0003674;[GO:0005886]; GO:0016020; GO:0071944; GO:0110165; GO:0005575;[GO:0006952]; GO:0006950; GO:0050896; GO:0008150;[GO:0006972]; GO:0006970; GO:0006950; GO:0009628; GO:0050896; GO:0008150;[GO:0007165]; GO:0007154; GO:0009987; GO:0023052; GO:0050794; GO:0051716; GO:0008150; GO:0050789; GO:0050896; GO:0065007;[GO:0009897]; GO:0005886; GO:0009986; GO:0098552; GO:0016020; GO:0071944; GO:0110165; GO:0005575;[GO:0016020]; GO:0110165; GO:0005575;[GO:0042104]; GO:0042102; GO:0046006; GO:0042129; GO:0050671; GO:0050870; GO:0050670; GO:0050863; GO:0032946; GO:0051251; GO:1903039; GO:0032944; GO:0051249; GO:0070665; GO:0002696; GO:0022409; GO:1903037; GO:0070663; GO:0002694; GO:0008284; GO:0002684; GO:0050867; GO:0022407; GO:0045785; GO:0042127; GO:0002682; GO:0050865; GO:0048522; GO:0048518; GO:0051240; GO:0030155; GO:0050794; GO:0050789; GO:0051239; GO:0065007; GO:0008150;[GO:0042110]; GO:0046649; GO:0045321; GO:0001775; GO:0002376; GO:0009987; GO:0032501; GO:0008150;[GO:0042113]; GO:0046649; GO:0045321; GO:0001775; GO:0002376; GO:0009987; GO:0032501; GO:0008150;[GO:0042802]; GO:0005515; GO:0005488; GO:0003674;[GO:0043231]; GO:0043227; GO:0043229; GO:0043226; GO:0005622; GO:0110165; GO:0005575;[GO:0048018]; GO:0005102; GO:0007165; GO:0030546; GO:0005515; GO:0007154; GO:0009987; GO:0023052; GO:0050794; GO:0051716; GO:0030545; GO:0140677; GO:0005488; GO:0008150; GO:0050789; GO:0050896; GO:0098772; GO:0003674; GO:0065007;[GO:0050852]; GO:0050851; GO:0002429; GO:0002757; GO:0002768; GO:0002253; GO:0002764; GO:0007166; GO:0002376; GO:0050778; GO:0007165; GO:0050776; GO:0008150; GO:0002684; GO:0048584; GO:0007154; GO:0009987; GO:0023052; GO:0050794; GO:0051716; GO:0002682; GO:0048583; GO:0048518; GO:0050789; GO:0050896; GO:0065007;[GO:0061470]; GO:0042093; GO:0002294; GO:0002293; GO:0043367; GO:0002287; GO:0002292; GO:0046632; GO:0035710; GO:0002286; GO:0046631; GO:0030217; GO:0002285; GO:0042110; GO:0030098; GO:0002366; GO:0046649; GO:1903131; GO:0002263; GO:0045321; GO:0002521; GO:0001775; GO:0002252; GO:0006955; GO:0002376; GO:0030097; GO:0030154; GO:0009987; GO:0032501; GO:0050896; GO:0008150; GO:0048468; GO:0048869; GO:0048856; GO:0032502	23308	ENSG00000160223	ICOSLG	A8MUZ1; hsa:23308; O75144; Q9HD18; Q9NRQ1	R-HSA-9927354	R-HSA-9927354	Co-stimulation by ICOS	WP5218; WP5491; WP5559	Extrafollicular and follicular B cell activation by SARS-CoV-2; Transcriptional regulation of memory B cell differentiation; Lupus pathogenesis	124	4	0																																																																									n/a	High	n/a	n/a	High	n/a	n/a	n/a	n/a	n/a	High	n/a	n/a	n/a	n/a	n/a	n/a	n/a	High	n/a	n/a	n/a	High	High	n/a	n/a	High	High	1
ABRACL	High	High	IsMasterProtein	-8.93768e+18	122	Q9P1F3	Costars family protein ABRACL [OS=Homo sapiens]	MNVDHEVNLLVEEIHRLGSKNADGKLSVKFGVLFRDDKCANLFEALVGTLKAAKRRKIVTYPGELLLQGVHDDVDIILLQD	>ProteinCenter:sp_canonical|Q9P1F3 Costars family protein ABRACL [OS=Homo sapiens]	0	0	8.627	0	0	27	2	32	0	2	81	9.1	6.29	1.22	1.08	1.11	0.95	1.04	0.92	1.3	1.26	1.21	0.79	0.72	0.9	27	27	27	27	27	27	27	27	27	11	11	27	3	3	3	2	4	3	3	3	3	1	2	2	2	2	2	2	2	2	2	2	2	1	1	2	FALSE	other biological processes			Pf14705	[GO:0032970]; GO:0050794; GO:0050789; GO:0065007; GO:0008150	58527	ENSG00000146386	ABRACL	hsa:58527; Q5SZC8; Q9P0A1; Q9P1F3						6	0	0	0.681	1.014	0.94	0.644	-0.55	0.02	-0.09	-0.64	0.130892	0.947489	0.384542	0.120985	0.558073	0.995254	0.86705	0.535467	33.56	30.34	36.17	36.32	22.4478	22.1554	22.6588	22.4098	3.25658e+06	2.20676e+06	2.46447e+06	3.36543e+06	17.01	12.18	9.78	28.54	3	3	3	3	2.35331e+06	2.90091e+06	2.19923e+06	1.44957e+06	1.81283e+06	1.6027e+06	1.53451e+06	2.15319e+06	1.81147e+06	3.5611e+06	2.44661e+06	2.72193e+06	4.03069e+06	2.90091e+06	3.25658e+06	2.67158e+06	2.15202e+06	2.20676e+06	2.23407e+06	2.71753e+06	2.46447e+06	5.34461e+06	3.34909e+06	3.36543e+06	2	2	2	2	2	2	2	2	2	2	2	2	High	High	High	High	High	High	High	High	High	High	High	High	High	High	High	High	High	High	High	High	High	High	High	High	High	High	High	High	1
ZNF833P		Low	None	-8.93667e+18	6459	Q6ZTB9	Putative zinc finger protein 833 [OS=Homo sapiens]	MVMHSEDEPYKCKFCGKAFDNLHLYLTHERTHTGEKPYECNKCGKAFSCSSSIRKHARIHTGEKPYICKQCGKAFRYSSSIRNHENTHTGEKPCECKQCGKAFSYSSYFRIHERIHTGEQVYKCKECGKTFTYPSAFHKHKSTHTSQKLYECKECGKAFDCFSSFHSHEGVHTGEKPYECRTWKSLQ	>ProteinCenter:sp_canonical|Q6ZTB9 Putative zinc finger protein 833 [OS=Homo sapiens]		0.08656	1.183		813	5	1	2	0	1	187	21.7	8.6			0.03				0.13								5				5								1				1								1				1						FALSE	other biological processes	nucleus	other molecular function	Pf00096	[GO:0003700]; GO:0006355; GO:0140110; GO:0010468; GO:2001141; GO:0003674; GO:0010556; GO:0051252; GO:0009889; GO:0060255; GO:0019219; GO:0019222; GO:0080090; GO:0050794; GO:0050789; GO:0065007; GO:0008150;[GO:0005634]; GO:0043231; GO:0043227; GO:0043229; GO:0043226; GO:0005622; GO:0110165; GO:0005575;[GO:0008270]; GO:0046914; GO:0046872; GO:0043169; GO:0043167; GO:0036094; GO:0005488; GO:0003674;[GO:0010468]; GO:0010556; GO:0009889; GO:0060255; GO:0019222; GO:0050794; GO:0050789; GO:0065007; GO:0008150			ZNF833P	B2RPA0; Q6ZTB9						33	0	0																																																																									n/a	n/a	High	n/a	n/a	n/a	n/a	n/a	n/a	n/a	High	n/a	n/a	n/a	n/a	High	n/a	n/a	n/a	n/a	n/a	n/a	n/a	High	n/a	High	n/a	High	1
FBXO24	Low	Low	IsMasterProtein	-8.9359e+18	123	O75426	F-box only protein 24 [OS=Homo sapiens]	MGEKAVPLLRRRRVKRSCPSCGSELGVEEKRGKGNPISIQLFPPELVEHIISFLPVRDLVALGQTCRYFHEVCDGEGVWRRICRRLSPRLQDQGSGVRPWKRAAILNYTKGLYFQAFGGRRRCLSKSVAPLLAHGYRRFLPTKDHVFILDYVGTLFFLKNALVSTLGQMQWKRACRYVVLCRGAKDFASDPRCDTVYRKYLYVLATREPQEVVGTTSSRACDCVEVYLQSSGQRVFKMTFHHSMTFKQIVLVGQETQRALLLLTEEGKIYSLVVNETQLDQPRSYTVQLALRKVSHYLPHLRVACMTSNQSSTLYVTDQGGVYFEVHTPGVYRDLFGTLQAFDPLDQQMPLALSLPAKILFCALGYNHLGLVDEFGRIFMQGNNRYGQLGTGDKMDRGEPTQVCYLQRPITLWCGLNHSLVLSQSSEFSKELLGCGCGAGGRLPGWPKGSASFVKLQVKVPLCACALCATRECLYILSSHDIEQHAPYRHLPASRVVGTPEPSLGARAPQDPGGMAQACEEYLSQIHSCQTLQDRTEKMKEIVGWMPLMAAQKDFFWEALDMLQRAEGGGGGVGPPAPET	>ProteinCenter:sp_canonical|O75426 F-box only protein 24 [OS=Homo sapiens]	0.10596	0.10519	1.062	889	1008	2	1	6	0	1	580	64.8	8.69	0.15							0.15	0.15	0.16	0.15	0.15	2							2	2	2	2	2	1							1	1	1	1	1	1							1	1	1	1	1	FALSE	cell organization and biogenesis;protein metabolism;RNA metabolism OR transcription;other metabolic processes;other biological processes	other cell component	other molecular function	Pf00415, Pf00646	[GO:0000151]; GO:0140535; GO:1990234; GO:0032991; GO:1902494; GO:0005575;[GO:0000398]; GO:0000377; GO:0006397; GO:0000375; GO:0006396; GO:0016071; GO:0008380; GO:0010467; GO:0032774; GO:0044238; GO:0016070; GO:0009059; GO:0141187; GO:0008152; GO:0090304; GO:0009058; GO:0043170; GO:0034654; GO:0009987; GO:0006139; GO:0008150;[GO:0004842]; GO:0019787; GO:0016755; GO:0140096; GO:0016746; GO:0003824; GO:0016740; GO:0003674;[GO:0006325]; GO:0016043; GO:0071840; GO:0009987; GO:0008150;[GO:0007005]; GO:0006996; GO:0016043; GO:0071840; GO:0009987; GO:0008150;[GO:0007283]; GO:0003006; GO:0048232; GO:0022414; GO:0032502; GO:0007276; GO:0008150; GO:0019953; GO:0048609;[GO:0007338]; GO:0009566; GO:0019953; GO:0022414; GO:0008150;[GO:0016567]; GO:0032446; GO:0070647; GO:0043687; GO:0036211; GO:0019538; GO:0043412; GO:0043170; GO:0044238; GO:0008152; GO:0009987; GO:0008150;[GO:0019005]; GO:0031461; GO:0000151; GO:0140535; GO:1990234; GO:0032991; GO:1902494; GO:0005575;[GO:0030163]; GO:0009057; GO:0019538; GO:0009056; GO:0043170; GO:0044238; GO:0008152; GO:0009987; GO:0008150;[GO:0034587]; GO:0070918; GO:0006396; GO:0031047; GO:0010467; GO:0032774; GO:0044238; GO:0010629; GO:0009059; GO:0016070; GO:0141187; GO:0008152; GO:0010468; GO:0010558; GO:0009058; GO:0043170; GO:0090304; GO:0034654; GO:0009987; GO:0010556; GO:0009890; GO:0010605; GO:0006139; GO:0008150; GO:0009889; GO:0060255; GO:0009892; GO:0019222; GO:0048523; GO:0050794; GO:0048519; GO:0050789; GO:0065007;[GO:0035082]; GO:0001578; GO:0022607; GO:0060271; GO:0000226; GO:0016043; GO:0044085; GO:0044782; GO:0070925; GO:0120031; GO:0007010; GO:0007017; GO:0071840; GO:0006996; GO:0120036; GO:0030031; GO:0009987; GO:0030030; GO:0008150	26261	ENSG00000106336	FBXO24	A4D2D4; B4DX91; B4DY42; hsa:26261; O75426; Q9H0G1						96	0	0																																																																									n/a	n/a	n/a	n/a	High	High	High	High	High	High	n/a	n/a	n/a	High	High	n/a	High	n/a	n/a	High	High	n/a	High	n/a	High	High	High	High	1
DIABLO	High	High	IsMasterProtein	-8.9261e+18	124	Q9NR28	Diablo IAP-binding mitochondrial protein [OS=Homo sapiens]	MAALKSWLSRSVTSFFRYRQCLCVPVVANFKKRCFSELIRPWHKTVTIGFGVTLCAVPIAQKSEPHSLSSEALMRRAVSLVTDSTSTFLSQTTYALIEAITEYTKAVYTLTSLYRQYTSLLGKMNSEEEDEVWQVIIGARAEMTSKHQEYLKLETTWMTAVGLSEMAAEAAYQTGADQASITARNHIQLVKLQVEEVHQLSRKAETKLAEAQIEELRQKTQEEGEERAESEQEAYLRED	>ProteinCenter:sp_canonical|Q9NR28 Diablo IAP-binding mitochondrial protein [OS=Homo sapiens]	0	0	62.795	0	0	41	10	117	0	10	239	27.1	5.9	3.64	2.44	2.85	3.07	3.86	3.85	2.83	3.1	3.47	3.3	3.52	3.8	41	38	33	33	38	38	38	38	38	38	38	38	11	8	9	8	11	13	9	9	8	10	10	11	8	7	6	6	8	9	7	8	7	7	8	8	FALSE	signal transduction;other biological processes	plasma membrane;other membranes;cytosol;mitochondrion		Pf09057	[GO:0005739]; GO:0005737; GO:0043231; GO:0005622; GO:0110165; GO:0043227; GO:0043229; GO:0005575; GO:0043226;[GO:0005758]; GO:0005740; GO:0031970; GO:0005739; GO:0031967; GO:0070013; GO:0005737; GO:0043231; GO:0043227; GO:0043229; GO:0110165; GO:0043233; GO:0005622; GO:0043226; GO:0005575; GO:0031974;[GO:0005829]; GO:0005737; GO:0110165; GO:0005622; GO:0005575;[GO:0006915]; GO:0012501; GO:0008219; GO:0009987; GO:0008150;[GO:0008625]; GO:0097191; GO:0007166; GO:0097190; GO:0007165; GO:0006915; GO:0007154; GO:0009987; GO:0023052; GO:0050794; GO:0051716; GO:0012501; GO:0008150; GO:0050789; GO:0050896; GO:0008219; GO:0065007;[GO:0008631]; GO:0097193; GO:0035556; GO:0097190; GO:0007165; GO:0006915; GO:0007154; GO:0009987; GO:0023052; GO:0050794; GO:0051716; GO:0012501; GO:0008150; GO:0050789; GO:0050896; GO:0008219; GO:0065007;[GO:0009898]; GO:0005886; GO:0098562; GO:0016020; GO:0071944; GO:0098552; GO:0110165; GO:0005575;[GO:0035631]; GO:0098802; GO:0043235; GO:0098797; GO:0032991; GO:0005886; GO:0098796; GO:0005575; GO:0016020; GO:0071944; GO:0110165;[GO:0043065]; GO:0042981; GO:0043068; GO:0043067; GO:0048522; GO:0050794; GO:0048518; GO:0050789; GO:0065007; GO:0008150;[GO:0051402]; GO:0006915; GO:0012501; GO:0008219; GO:0009987; GO:0008150;[GO:0097190]; GO:0006915; GO:0007165; GO:0012501; GO:0007154; GO:0009987; GO:0023052; GO:0050794; GO:0051716; GO:0008219; GO:0008150; GO:0050789; GO:0050896; GO:0065007;[GO:0097193]; GO:0035556; GO:0097190; GO:0007165; GO:0006915; GO:0007154; GO:0009987; GO:0023052; GO:0050794; GO:0051716; GO:0012501; GO:0008150; GO:0050789; GO:0050896; GO:0008219; GO:0065007	56616	ENSG00000184047	DIABLO	B2RDQ0; hsa:56616; Q6W3F3; Q96LV0; Q9BT11; Q9HAV6; Q9NR28	R-HSA-111463; R-HSA-111464; R-HSA-9627069; R-HSA-111457	R-HSA-111463; R-HSA-111464; R-HSA-9627069; R-HSA-111457; R-HSA-111469	SMAC (DIABLO) binds to IAPs ; SMAC(DIABLO)-mediated dissociation of IAP:caspase complexes ; Regulation of the apoptosome activity; Release of apoptotic factors from the mitochondria	WP1772; WP231; WP2507; WP254; WP5090	Apoptosis modulation and signaling; TNF-alpha signaling; Nanomaterial induced apoptosis; Apoptosis; Complement system in neuronal development and plasticity	57	10	0	1.267	1.048	0.92	1.162	0.34	0.07	-0.12	0.22	0.562215	0.7101	0.240891	0.868706	0.935173	0.960014	0.781577	0.98251	41.4	23.74	38.6	30.88	24.1465	24.4212	24.0243	24.3209	7.48962e+06	1.13851e+07	1.10807e+07	9.57199e+06	27.58	3.49	3.15	14.32	3	3	3	3	4.3728e+06	6.84157e+06	7.55741e+06	6.17744e+06	9.07107e+06	8.3487e+06	7.61098e+06	8.3856e+06	8.26809e+06	8.0153e+06	6.9926e+06	7.58397e+06	7.48962e+06	6.84157e+06	1.11909e+07	1.13851e+07	1.07683e+07	1.14954e+07	1.10807e+07	1.05834e+07	1.12486e+07	1.20296e+07	9.57199e+06	9.37692e+06	7	6	8	8	6	7	7	8	6	8	8	9	High	High	High	High	High	High	High	High	High	High	High	High	High	High	High	High	High	High	High	High	High	High	High	High	High	High	High	High	1
DNMBP	High	High	IsMasterProtein	-8.92609e+18	125	Q6XZF7	Dynamin-binding protein [OS=Homo sapiens]	MEAGSVVRAIFDFCPSVSEELPLFVGDIIEVLAVVDEFWLLGKKEDVTGQFPSSFVEIVTIPSLKEGERLFVCICEFTSQELDNLPLHRGDLVILDGIPTAGWLQGRSCWGARGFFPSSCVRELCLSSQSRQWHSQSALFQIPEYSMGQARALMGLSAQLDEELDFREGDVITIIGVPEPGWFEGELEGRRGIFPEGFVELLGPLRTVDESVSSGNQDDCIVNGEVDTPVGEEEIGPDEDEEEPGTYGVALYRFQALEPNELDFEVGDKIRILATLEDGWLEGSLKGRTGIFPYRFVKLCPDTRVEETMALPQEGSLARIPETSLDCLENTLGVEEQRHETSDHEAEEPDCIISEAPTSPLGHLTSEYDTDRNSYQDEDTAGGPPRSPGVEWEMPLATDSPTSDPTEVVNGISSQPQVPFHPNLQKSQYYSTVGGSHPHSEQYPDLLPLEARTRDYASLPPKRMYSQLKTLQKPVLPLYRGSSVSASRVVKPRQSSPQLHNLASYTKKHHTSSVYSISERLEMKPGPQAQGLVMEAATHSQGDGSTDLDSKLTQQLIEFEKSLAGPGTEPDKILRHFSIMDFNSEKDIVRGSSKLITEQELPERRKALRPPPPRPCTPVSTSPHLLVDQNLKPAPPLVVRPSRPAPLPPSAQQRTNAVSPKLLSRHRPTCETLEKEGPGHMGRSLDQTSPCPLVLVRIEEMERDLDMYSRAQEELNLMLEEKQDESSRAETLEDLKFCESNIESLNMELQQLREMTLLSSQSSSLVAPSGSVSAENPEQRMLEKRAKVIEELLQTERDYIRDLEMCIERIMVPMQQAQVPNIDFEGLFGNMQMVIKVSKQLLAALEISDAVGPVFLGHRDELEGTYKIYCQNHDEAIALLEIYEKDEKIQKHLQDSLADLKSLYNEWGCTNYINLGSFLIKPVQRVMRYPLLLMELLNSTPESHPDKVPLTNAVLAVKEINVNINEYKRRKDLVLKYRKGDEDSLMEKISKLNIHSIIKKSNRVSSHLKHLTGFAPQIKDEVFEETEKNFRMQERLIKSFIRDLSLYLQHIRESACVKVVAAVSMWDVCMERGHRDLEQFERVHRYISDQLFTNFKERTERLVISPLNQLLSMFTGPHKLVQKRFDKLLDFYNCTERAEKLKDKKTLEELQSARNNYEALNAQLLDELPKFHQYAQGLFTNCVHGYAEAHCDFVHQALEQLKPLLSLLKVAGREGNLIAIFHEEHSRVLQQLQVFTFFPESLPATKKPFERKTIDRQSARKPLLGLPSYMLQSEELRASLLARYPPEKLFQAERNFNAAQDLDVSLLEGDLVGVIKKKDPMGSQNRWLIDNGVTKGFVYSSFLKPYNPRRSHSDASVGSHSSTESEHGSSSPRFPRQNSGSTLTFNPSSMAVSFTSGSCQKQPQDASPPPKECDQGTLSASLNPSNSESSPSRCPSDPDSTSQPRSGDSADVARDVKQPTATPRSYRNFRHPEIVGYSVPGRNGQSQDLVKGCARTAQAPEDRSTEPDGSEAEGNQVYFAVYTFKARNPNELSVSANQKLKILEFKDVTGNTEWWLAEVNGKKGYVPSNYIRKTEYT	>ProteinCenter:sp_canonical|Q6XZF7 Dynamin-binding protein [OS=Homo sapiens]	0	0	117.14	0	0	34	39	210	0	39	1577	177.2	5.39	3	3.48	4.26	3.59	1.66	3.96	5.38	3.41	1.71	3.64	2.45	5.25	13	15	16	14	9	17	20	16	8	12	15	20	16	17	21	18	12	20	23	19	10	15	17	22	16	17	20	18	12	20	23	19	10	15	17	22	FALSE	cell organization and biogenesis;signal transduction;other biological processes	cytosol;cytoskeleton;ER/Golgi;nucleus;other cell component	enzyme regulator activity	Pf00018, Pf00621, Pf03114, Pf07653, Pf14604	[GO:0005085]; GO:0030695; GO:0060589; GO:0030234; GO:0098772; GO:0003674;[GO:0005654]; GO:0031981; GO:0110165; GO:0005634; GO:0070013; GO:0005575; GO:0043231; GO:0043229; GO:0043233; GO:0043227; GO:0005622; GO:0043226; GO:0031974;[GO:0005730]; GO:0031981; GO:0043232; GO:0005634; GO:0070013; GO:0043228; GO:0043229; GO:0043231; GO:0043233; GO:0043226; GO:0005622; GO:0043227; GO:0031974; GO:0110165; GO:0005575;[GO:0005737]; GO:0005622; GO:0110165; GO:0005575;[GO:0005794]; GO:0005737; GO:0012505; GO:0043231; GO:0005622; GO:0110165; GO:0043227; GO:0043229; GO:0005575; GO:0043226;[GO:0005795]; GO:0098791; GO:0005794; GO:0031984; GO:0005737; GO:0012505; GO:0043231; GO:0043227; GO:0043229; GO:0110165; GO:0005622; GO:0043226; GO:0005575;[GO:0005829]; GO:0005737; GO:0110165; GO:0005622; GO:0005575;[GO:0005856]; GO:0043232; GO:0043228; GO:0043229; GO:0043226; GO:0005622; GO:0110165; GO:0005575;[GO:0005911]; GO:0070161; GO:0030054; GO:0110165; GO:0005575;[GO:0008360]; GO:0022604; GO:0065008; GO:0022603; GO:0065007; GO:0050793; GO:0008150; GO:0050789;[GO:0016604]; GO:0005654; GO:0043232; GO:0031981; GO:0110165; GO:0043228; GO:0043229; GO:0005634; GO:0070013; GO:0005575; GO:0043226; GO:0005622; GO:0043231; GO:0043233; GO:0043227; GO:0031974;[GO:0035556]; GO:0007165; GO:0007154; GO:0009987; GO:0023052; GO:0050794; GO:0051716; GO:0008150; GO:0050789; GO:0050896; GO:0065007;[GO:0045202]; GO:0030054; GO:0110165; GO:0005575;[GO:0051056]; GO:1902531; GO:0009966; GO:0010646; GO:0023051; GO:0048583; GO:0050794; GO:0050789; GO:0065007; GO:0008150;[GO:0060271]; GO:0044782; GO:0070925; GO:0120031; GO:0006996; GO:0120036; GO:0022607; GO:0030031; GO:0016043; GO:0030030; GO:0044085; GO:0071840; GO:0009987; GO:0008150;[GO:0098793]; GO:0045202; GO:0110165; GO:0030054; GO:0005575	23268	ENSG00000107554	DNMBP	hsa:23268; Q6XZF7; Q8IVY3; Q9Y2L3	R-HSA-9013148	R-HSA-9013148	CDC42 GTPase cycle	WP5407	15q11q13 copy number variation	75	2	0	1.124	1.134	1.043	0.992	0.17	0.18	0.06	-0.01	0.853828	0.230952	0.825885	0.694309	0.982357	0.740617	0.974304	0.959392	43.26	34.81	48.42	36.98	24.0576	24.0644	23.9916	23.9986	8.15219e+06	8.23412e+06	9.30881e+06	8.52724e+06	26.16	18.27	3.9	22.76	3	3	3	3	4.75965e+06	9.56109e+06	3.75506e+06	5.22844e+06	5.60235e+06	5.98016e+06	6.66207e+06	7.37567e+06	6.59434e+06	3.82037e+06	6.22938e+06	7.27712e+06	8.15219e+06	9.56109e+06	5.56044e+06	9.63606e+06	6.65057e+06	8.23412e+06	9.69921e+06	9.30881e+06	8.97147e+06	5.73374e+06	8.52724e+06	8.99753e+06	15	20	11	18	17	21	18	20	22	11	17	22	High	High	High	High	High	High	High	High	High	High	High	High	High	High	High	High	High	High	High	High	High	High	High	High	High	High	High	High	1
CSTF3	High	High	IsMasterProtein	-8.92536e+18	126	Q12996	Cleavage stimulation factor subunit 3 [OS=Homo sapiens]	MSGDGATEQAAEYVPEKVKKAEKKLEENPYDLDAWSILIREAQNQPIDKARKTYERLVAQFPSSGRFWKLYIEAEIKAKNYDKVEKLFQRCLMKVLHIDLWKCYLSYVRETKGKLPSYKEKMAQAYDFALDKIGMEIMSYQIWVDYINFLKGVEAVGSYAENQRITAVRRVYQRGCVNPMINIEQLWRDYNKYEEGINIHLAKKMIEDRSRDYMNARRVAKEYETVMKGLDRNAPSVPPQNTPQEAQQVDMWKKYIQWEKSNPLRTEDQTLITKRVMFAYEQCLLVLGHHPDIWYEAAQYLEQSSKLLAEKGDMNNAKLFSDEAANIYERAISTLLKKNMLLYFAYADYEESRMKYEKVHSIYNRLLAIEDIDPTLVYIQYMKFARRAEGIKSGRMIFKKAREDTRTRHHVYVTAALMEYYCSKDKSVAFKIFELGLKKYGDIPEYVLAYIDYLSHLNEDNNTRVLFERVLTSGSLPPEKSGEIWARFLAFESNIGDLASILKVEKRRFTAFKEEYEGKETALLVDRYKFMDLYPCSASELKALGYKDVSRAKLAAIIPDPVVAPSIVPVLKDEVDRKPEYPKPDTQQMIPFQPRHLAPPGLHPVPGGVFPVPPAAVVLMKLLPPPICFQGPFVQVDELMEIFRRCKIPNTVEEAVRIITGGAPELAVEGNGPVESNAVLTKAVKRPNEDSDEDEEKGAVVPPVHDIYRARQQKRIR	>ProteinCenter:sp_canonical|Q12996 Cleavage stimulation factor subunit 3 [OS=Homo sapiens]	0	0	103.892	0	0	46	28	290	0	28	717	82.9	8.12	5.26	4.71	8.97	9.49	5.35	8.22	6.53	8.72	5.51	9.38	7.12	7.7	32	31	36	34	33	43	32	32	33	41	34	33	21	22	28	25	20	30	22	22	22	30	24	24	19	19	22	20	19	25	20	19	20	24	20	20	FALSE	RNA metabolism OR transcription;other metabolic processes	nucleus	nucleic acid binding activity	Pf05843	[GO:0003729]; GO:0003723; GO:0003676; GO:0005488; GO:0003674;[GO:0005634]; GO:0043231; GO:0043227; GO:0043229; GO:0043226; GO:0005622; GO:0110165; GO:0005575;[GO:0005654]; GO:0031981; GO:0110165; GO:0005634; GO:0070013; GO:0005575; GO:0043231; GO:0043229; GO:0043233; GO:0043227; GO:0005622; GO:0043226; GO:0031974;[GO:0005848]; GO:0005849; GO:0140513; GO:0005634; GO:0032991; GO:0043231; GO:0005575; GO:0043227; GO:0043229; GO:0043226; GO:0005622; GO:0110165;[GO:0031123]; GO:0006396; GO:0010467; GO:0032774; GO:0044238; GO:0009059; GO:0016070; GO:0141187; GO:0008152; GO:0009058; GO:0043170; GO:0090304; GO:0034654; GO:0009987; GO:0006139; GO:0008150;[GO:0180010]; GO:0031124; GO:0180012; GO:0006397; GO:0031123; GO:0006396; GO:0016071; GO:0010467; GO:0032774; GO:0044238; GO:0016070; GO:0009059; GO:0141187; GO:0008152; GO:0090304; GO:0009058; GO:0043170; GO:0034654; GO:0009987; GO:0006139; GO:0008150	1479	ENSG00000176102	CSTF3	A8K471; D3DR04; E9PB40; hsa:1479; Q12996; Q32P22; Q96FQ8; Q96QD6; Q96QK4	R-HSA-72187; R-HSA-73856; R-HSA-77595	R-HSA-72187; R-HSA-73856; R-HSA-72203; R-HSA-77595	mRNA 3'-end processing; RNA Polymerase II Transcription Termination; Processing of Intronless Pre-mRNAs	WP411	mRNA processing	44	5	0	1.694	1.006	0.964	1.657	0.76	0.01	-0.05	0.73	0.0888425	0.879794	0.49019	0.126412	0.446884	0.991018	0.917918	0.547936	33.28	38.06	34.69	38.21	24.6174	25.0088	24.13	24.653	8.46936e+06	1.64914e+07	1.72681e+07	9.88927e+06	20.66	12.36	8.17	24.32	3	3	3	3	4.94482e+06	9.87749e+06	4.37283e+06	1.02309e+07	1.38921e+07	1.07087e+07	1.18609e+07	13341092	1.43755e+07	4.40365e+06	7.9099e+06	7.99835e+06	8.46936e+06	9.87749e+06	6.47521e+06	1.88557e+07	1.64914e+07	1.47448e+07	1.72681e+07	1.68377e+07	1.95576e+07	6.60915e+06	1.08277e+07	9.88927e+06	17	17	15	22	19	17	19	22	18	14	18	18	High	High	High	High	High	High	High	High	High	High	High	High	High	High	High	High	High	High	High	High	High	High	High	High	High	High	High	High	1
TMEM254	Low	Low	IsMasterProtein	-8.92215e+18	127	Q8TBM7	Transmembrane protein 254 [OS=Homo sapiens]	MATAAGATYFQRGSLFWFTVITLSFGYYTWVVFWPQSIPYQNLGPLGPFTQYLVDHHHTLLCNGYWLAWLIHVGESLYAIVLCKHKGITSGRAQLLWFLQTFFFGIASLTILIAYKRKRQKQT	>ProteinCenter:sp_canonical|Q8TBM7 Transmembrane protein 254 [OS=Homo sapiens]	0.0583	0.05884	1.434	467	536	9	1	1	0	1	123	14.2	9.67										0.05												9												1												1			FALSE		other membranes		Pf14934	[GO:0016020]; GO:0110165; GO:0005575	80195	ENSG00000133678	TMEM254	D3DWC8; hsa:80195; Q53HP4; Q5JTC0; Q5JTC1; Q6IA45; Q8TBM7; Q9H8S6						4	0	0																																																																									n/a	n/a	n/a	n/a	n/a	n/a	n/a	High	n/a	n/a	n/a	n/a	n/a	n/a	n/a	n/a	n/a	n/a	n/a	High	n/a	n/a	n/a	n/a	n/a	n/a	High	n/a	1
NARF	High	High	IsMasterProtein	-8.92203e+18	128	Q9UHQ1	Nuclear prelamin A recognition factor [OS=Homo sapiens]	MKCEHCTRKECSKKTKTDDQENVSADAPSPAQENGEKGEFHKLADAKIFLSDCLACDSCMTAEEGVQLSQQNAKDFFRVLNLNKKCDTSKHKVLVVSVCPQSLPYFAAKFNLSVTDASRRLCGFLKSLGVHYVFDTTIAADFSILESQKEFVRRYRQHSEEERTLPMLTSACPGWVRYAERVLGRPITAHLCTAKSPQQVMGSLVKDYFARQQNLSPEKIFHVIVAPCYDKKLEALQESLPPALHGSRGADCVLTSGEIAQIMEQGDLSVRDAAVDTLFGDLKEDKVTRHDGASSDGHLAHIFRHAAKELFNEDVEEVTYRALRNKDFQEVTLEKNGEVVLRFAAAYGFRNIQNMILKLKKGKFPFHFVEVLACAGGCLNGRGQAQTPDGHADKALLRQMEGIYADIPVRRPESSAHVQELYQEWLEGINSPKAREVLHTTYQSQERGTHSLDIKW	>ProteinCenter:sp_canonical|Q9UHQ1 Nuclear prelamin A recognition factor [OS=Homo sapiens]	0	0	17.114	0	0	19	7	24	0	5	456	51.1	7.08	0.02	0.27	0.07		0.21	0.4	0.78	0.64	0.22	0.14	0.32	0.49	4	8	3		6	5	11	5	2	4	7	9	1	4	1		2	2	4	2	1	2	2	3	1	3	1		2	2	4	2	1	1	2	3	FALSE		cytoskeleton;nucleus	other molecular function	Pf02256, Pf02906	[GO:0005521]; GO:0005515; GO:0005488; GO:0003674;[GO:0005638]; GO:0005652; GO:0005882; GO:0005635; GO:0034399; GO:0110165; GO:0045111; GO:0099513; GO:0005634; GO:0012505; GO:0031967; GO:0031981; GO:0005575; GO:0005856; GO:0099512; GO:0043231; GO:0043227; GO:0043229; GO:0070013; GO:0043232; GO:0099081; GO:0043226; GO:0005622; GO:0043233; GO:0043228; GO:0099080; GO:0031974;[GO:0005652]; GO:0005635; GO:0034399; GO:0110165; GO:0005634; GO:0012505; GO:0031967; GO:0031981; GO:0005575; GO:0043231; GO:0043227; GO:0043229; GO:0070013; GO:0043226; GO:0005622; GO:0043233; GO:0031974;[GO:0005654]; GO:0031981; GO:0110165; GO:0005634; GO:0070013; GO:0005575; GO:0043231; GO:0043229; GO:0043233; GO:0043227; GO:0005622; GO:0043226; GO:0031974;[GO:0005730]; GO:0031981; GO:0043232; GO:0005634; GO:0070013; GO:0043228; GO:0043229; GO:0043231; GO:0043233; GO:0043226; GO:0005622; GO:0043227; GO:0031974; GO:0110165; GO:0005575;[GO:0031981]; GO:0005634; GO:0070013; GO:0043231; GO:0043229; GO:0043233; GO:0043227; GO:0005622; GO:0043226; GO:0031974; GO:0110165; GO:0005575	26502	ENSG00000141562	NARF	A6NCJ3; B3KPX2; hsa:26502; K4DI98; Q96AY9; Q9BWC6; Q9UHQ1				WP5152	Iron-sulfur cluster biogenesis	35	1	0	0.494	0.951	1.153	1.11	-1.02	-0.07	0.21	0.15	0.0838967	0.819277	0.706383	0.895612	0.432712	0.982534	0.958228	0.987108	0	34	0	6.82	18.8688	18.9064	19.1144	19.1462	200913	213560	277788	366645		13.9	66.95		1	3	3	1		200913		110545	221151	155102	190803	544506	149221			296539		200913		203736	262530	213560	277788	687220	203012			366645		1		1	1	1	2	1	1			2	High	Peak Found	High	High	High	High	High	High	n/a	High	High	High	High	High	n/a	High	High	High	Peak Found	High	High	High	High	High	High	High	High	High	1
DUSP5	High	High	IsMasterProtein	-8.91865e+18	129	Q16690	Dual specificity protein phosphatase 5 [OS=Homo sapiens]	MKVTSLDGRQLRKMLRKEAAARCVVLDCRPYLAFAASNVRGSLNVNLNSVVLRRARGGAVSARYVLPDEAARARLLQEGGGGVAAVVVLDQGSRHWQKLREESAARVVLTSLLACLPAGPRVYFLKGGYETFYSEYPECCVDVKPISQEKIESERALISQCGKPVVNVSYRPAYDQGGPVEILPFLYLGSAYHASKCEFLANLHITALLNVSRRTSEACATHLHYKWIPVEDSHTADISSHFQEAIDFIDCVREKGGKVLVHCEAGISRSPTICMAYLMKTKQFRLKEAFDYIKQRRSMVSPNFGFMGQLLQYESEILPSTPNPQPPSCQGEAAGSSLIGHLQTLSPDMQGAYCTFPASVLAPVPTHSTVSELSRSPVATATSC	>ProteinCenter:sp_canonical|Q16690 Dual specificity protein phosphatase 5 [OS=Homo sapiens]	0.00032	0.0003	7.255	2	2	13	4	9	0	4	384	42	8.35	0.75		0.19				0.14		0.18	0.09			13		2				2		8	2			4		1				1		2	1			4		1				1		2	1			FALSE	protein metabolism;other metabolic processes;developmental processes;signal transduction;other biological processes	nucleus;other cell component	other molecular function	Pf00581, Pf00782	[GO:0000165]; GO:0141124; GO:0035556; GO:0007165; GO:0007154; GO:0009987; GO:0023052; GO:0050794; GO:0051716; GO:0008150; GO:0050789; GO:0050896; GO:0065007;[GO:0001706]; GO:0001704; GO:0007492; GO:0007369; GO:0048646; GO:0009888; GO:0048598; GO:0009653; GO:0032502; GO:0048856; GO:0009790; GO:0008150; GO:0007275; GO:0032501;[GO:0004721]; GO:0016791; GO:0140096; GO:0042578; GO:0003824; GO:0016788; GO:0003674; GO:0016787;[GO:0004722]; GO:0004721; GO:0016791; GO:0140096; GO:0042578; GO:0003824; GO:0016788; GO:0003674; GO:0016787;[GO:0004725]; GO:0004721; GO:0016791; GO:0140096; GO:0042578; GO:0003824; GO:0016788; GO:0003674; GO:0016787;[GO:0005634]; GO:0043231; GO:0043227; GO:0043229; GO:0043226; GO:0005622; GO:0110165; GO:0005575;[GO:0005654]; GO:0031981; GO:0110165; GO:0005634; GO:0070013; GO:0005575; GO:0043231; GO:0043229; GO:0043233; GO:0043227; GO:0005622; GO:0043226; GO:0031974;[GO:0005737]; GO:0005622; GO:0110165; GO:0005575;[GO:0006470]; GO:0016311; GO:0036211; GO:0006796; GO:0019538; GO:0043412; GO:0006793; GO:0043170; GO:0044238; GO:0008152; GO:0009987; GO:0008150;[GO:0007165]; GO:0007154; GO:0009987; GO:0023052; GO:0050794; GO:0051716; GO:0008150; GO:0050789; GO:0050896; GO:0065007;[GO:0008138]; GO:0004721; GO:0016791; GO:0140096; GO:0042578; GO:0003824; GO:0016788; GO:0003674; GO:0016787;[GO:0016311]; GO:0006796; GO:0006793; GO:0008152; GO:0009987; GO:0008150;[GO:0016791]; GO:0042578; GO:0016788; GO:0016787; GO:0003824; GO:0003674;[GO:0017017]; GO:0008138; GO:0033549; GO:0004721; GO:0016791; GO:0140096; GO:0042578; GO:0003824; GO:0016788; GO:0003674; GO:0016787;[GO:0035335]; GO:0006470; GO:0016311; GO:0036211; GO:0006796; GO:0019538; GO:0043412; GO:0006793; GO:0043170; GO:0044238; GO:0008152; GO:0009987; GO:0008150;[GO:0035970]; GO:0006470; GO:0016311; GO:0036211; GO:0006796; GO:0019538; GO:0043412; GO:0006793; GO:0043170; GO:0044238; GO:0008152; GO:0009987; GO:0008150;[GO:0043409]; GO:0043408; GO:1902532; GO:1902531; GO:0009968; GO:0009966; GO:0010648; GO:0023057; GO:0048585; GO:0010646; GO:0023051; GO:0048583; GO:0048523; GO:0048519; GO:0050794; GO:0050789; GO:0065007; GO:0008150;[GO:0070371]; GO:0000165; GO:0141124; GO:0035556; GO:0007165; GO:0007154; GO:0009987; GO:0023052; GO:0050794; GO:0051716; GO:0008150; GO:0050789; GO:0050896; GO:0065007	1847	ENSG00000138166	DUSP5	hsa:1847; Q12997; Q16690; Q5T603	R-HSA-5675221; R-HSA-112409	R-HSA-5675221; R-HSA-112409	Negative regulation of MAPK pathway; RAF-independent MAPK1/3 activation	WP2853; WP3888	Endoderm differentiation; VEGFA-VEGFR2 signaling	82	4	0	0.01			0.01	-6.64			-6.64	1e-17			1e-17	1.96765e-16			1.89356e-16									255100			99955.7					1			1			172274								73020.4				255100								99955.7				1								1		Peak Found	Peak Found	High	Peak Found	High	Peak Found	Peak Found	High	High	Peak Found	High	Peak Found	Peak Found	Peak Found	High	High	Peak Found	Peak Found	Peak Found	High	Peak Found	Peak Found	High	High	High	High	High	High	1
MLST8	High	High	IsMasterProtein	-8.91832e+18	130	Q9BVC4	Target of rapamycin complex subunit LST8 [OS=Homo sapiens]	MNTSPGTVGSDPVILATAGYDHTVRFWQAHSGICTRTVQHQDSQVNALEVTPDRSMIAAAGYQHIRMYDLNSNNPNPIISYDGVNKNIASVGFHEDGRWMYTGGEDCTARIWDLRSRNLQCQRIFQVNAPINCVCLHPNQAELIVGDQSGAIHIWDLKTDHNEQLIPEPEVSITSAHIDPDASYMAAVNSTGNCYVWNLTGGIGDEVTQLIPKTKIPAHTRYALQCRFSPDSTLLATCSADQTCKIWRTSNFSLMTELSIKSGNPGESSRGWMWGCAFSGDSQYIVTASSDNLARLWCVETGEIKREYGGHQKAVVCLAFNDSVLG	>ProteinCenter:sp_canonical|Q9BVC4 Target of rapamycin complex subunit LST8 [OS=Homo sapiens]	0	0	31.147	0	0	32	9	72	0	9	326	35.9	5.86	0.86	1.18	1.72	1.46	0.93	1.37	1.32	1.27	1.16	1.15	1.39	1.04	13	20	26	25	16	16	19	16	19	16	16	16	6	8	9	7	4	5	7	5	5	5	6	5	4	6	7	6	4	4	5	4	5	4	4	4	FALSE	cell organization and biogenesis;stress response;signal transduction;other biological processes	other membranes;cytosol;nucleus;other cytoplasmic organelle;other cell component	enzyme regulator activity;other molecular function	Pf00400	[GO:0005654]; GO:0031981; GO:0110165; GO:0005634; GO:0070013; GO:0005575; GO:0043231; GO:0043229; GO:0043233; GO:0043227; GO:0005622; GO:0043226; GO:0031974;[GO:0005737]; GO:0005622; GO:0110165; GO:0005575;[GO:0005765]; GO:0005764; GO:0098852; GO:0000323; GO:0005774; GO:0005773; GO:0098588; GO:0005737; GO:0043231; GO:0031090; GO:0005622; GO:0110165; GO:0043227; GO:0043229; GO:0016020; GO:0005575; GO:0043226;[GO:0005829]; GO:0005737; GO:0110165; GO:0005622; GO:0005575;[GO:0006974]; GO:0033554; GO:0006950; GO:0051716; GO:0050896; GO:0009987; GO:0008150;[GO:0007010]; GO:0006996; GO:0016043; GO:0071840; GO:0009987; GO:0008150;[GO:0010507]; GO:0009895; GO:0010506; GO:0009892; GO:0009894; GO:0019222; GO:0048523; GO:0050794; GO:0048519; GO:0050789; GO:0065007; GO:0008150;[GO:0030307]; GO:0001558; GO:0045927; GO:0048522; GO:0040008; GO:0051128; GO:0048518; GO:0050794; GO:0050789; GO:0065007; GO:0008150;[GO:0030674]; GO:0060090; GO:0003674;[GO:0030838]; GO:0030833; GO:0032273; GO:0051495; GO:1902905; GO:0008064; GO:0032271; GO:0031334; GO:0010638; GO:0051493; GO:0051130; GO:1902903; GO:0030832; GO:0110053; GO:0043254; GO:0044089; GO:0033043; GO:0048522; GO:0051128; GO:0032535; GO:0032956; GO:0044087; GO:0048518; GO:0050794; GO:0016043; GO:0090066; GO:0032970; GO:0050789; GO:0071840; GO:0065008; GO:0065007; GO:0009987; GO:0008150;[GO:0031669]; GO:0031667; GO:0051716; GO:0050896; GO:0009987; GO:0008150;[GO:0031929]; GO:0035556; GO:0007165; GO:0007154; GO:0009987; GO:0023052; GO:0050794; GO:0051716; GO:0008150; GO:0050789; GO:0050896; GO:0065007;[GO:0031931]; GO:0038201; GO:0140535; GO:0032991; GO:0005575;[GO:0031932]; GO:0038201; GO:0140535; GO:0032991; GO:0005575;[GO:0032008]; GO:0032006; GO:1902533; GO:1902531; GO:0009967; GO:0009966; GO:0010647; GO:0023056; GO:0048584; GO:0010646; GO:0023051; GO:0048583; GO:0048522; GO:0048518; GO:0050794; GO:0050789; GO:0065007; GO:0008150;[GO:0032956]; GO:0032970; GO:0051493; GO:0050794; GO:0033043; GO:0050789; GO:0051128; GO:0065007; GO:0008150;[GO:0038202]; GO:0031929; GO:0035556; GO:0007165; GO:0007154; GO:0009987; GO:0023052; GO:0050794; GO:0051716; GO:0008150; GO:0050789; GO:0050896; GO:0065007;[GO:0038203]; GO:0031929; GO:0035556; GO:0007165; GO:0007154; GO:0009987; GO:0023052; GO:0050794; GO:0051716; GO:0008150; GO:0050789; GO:0050896; GO:0065007;[GO:0043066]; GO:0042981; GO:0043069; GO:0043067; GO:0048523; GO:0050794; GO:0048519; GO:0050789; GO:0065007; GO:0008150;[GO:0043539]; GO:0030295; GO:0019209; GO:0019887; GO:0008047; GO:0019207; GO:0030234; GO:0140677; GO:0098772; GO:0003674;[GO:0045821]; GO:0006110; GO:0033123; GO:0045913; GO:1903580; GO:0033121; GO:0043467; GO:0043470; GO:1903578; GO:0030813; GO:1900544; GO:0006109; GO:0009893; GO:0030811; GO:1900542; GO:0019222; GO:0009894; GO:0009896; GO:0045981; GO:0080090; GO:0048522; GO:0006140; GO:0050794; GO:0045937; GO:0062013; GO:0048518; GO:0019219; GO:0051174; GO:0062012; GO:0050789; GO:0010562; GO:0065007; GO:0008150;[GO:0046889]; GO:0009891; GO:0045834; GO:0046890; GO:0009889; GO:0009893; GO:0019216; GO:0019222; GO:0048522; GO:0080090; GO:0050794; GO:0048518; GO:0050789; GO:0065007; GO:0008150;[GO:0071456]; GO:0001666; GO:0033554; GO:0036294; GO:0006950; GO:0036293; GO:0051716; GO:0071453; GO:0050896; GO:0070482; GO:0009987; GO:0070887; GO:0008150; GO:0009628; GO:0042221;[GO:0071470]; GO:0006970; GO:0062197; GO:0071214; GO:0006950; GO:0009628; GO:0033554; GO:0070887; GO:0104004; GO:0050896; GO:0051716; GO:0042221; GO:0008150; GO:0009987;[GO:1902554]; GO:1902911; GO:0061695; GO:1990234; GO:1902494; GO:0032991; GO:0005575;[GO:1905857]; GO:0043456; GO:1900544; GO:0034248; GO:0043467; GO:0043470; GO:1902031; GO:0045981; GO:1900542; GO:0019222; GO:0006109; GO:0009894; GO:0006140; GO:0045937; GO:0062013; GO:0050794; GO:0080090; GO:0019219; GO:0051174; GO:0062012; GO:0010562; GO:0009893; GO:0050789; GO:0048522; GO:0065007; GO:0048518; GO:0008150	64223	ENSG00000167965	MLST8	B3KMM4; B4DY00; D3DU88; hsa:64223; Q5M800; Q86Y18; Q8WUI5; Q9BVC4; Q9HA66; Q9UJV6	R-HSA-5674400; R-HSA-1257604; R-HSA-6804757; R-HSA-389357; R-HSA-9856530; R-HSA-5218920; R-HSA-9639288; R-HSA-5628897; R-HSA-8943724; R-HSA-166208; R-HSA-1632852; R-HSA-380972; R-HSA-3371571	R-HSA-5674400; R-HSA-1257604; R-HSA-6804757; R-HSA-389357; R-HSA-9856530; R-HSA-5218920; R-HSA-9639288; R-HSA-5628897; R-HSA-8943724; R-HSA-166208; R-HSA-1632852; R-HSA-165159; R-HSA-380972; R-HSA-3371571	Constitutive Signaling by AKT1 E17K in Cancer; PIP3 activates AKT signaling; Regulation of TP53 Degradation; CD28 dependent PI3K/Akt signaling; High laminar flow shear stress activates signaling by PIEZO1 and PECAM1:CDH5:KDR in endothelial cells; VEGFR2 mediated vascular permeability; Amino acids regulate mTORC1; TP53 Regulates Metabolic Genes; Regulation of PTEN gene transcription; mTORC1-mediated signalling; Macroautophagy; Energy dependent regulation of mTOR by LKB1-AMPK; HSF1-dependent transactivation	WP1449; WP1471; WP3844; WP3850; WP3888; WP3915; WP3932; WP4018; WP4172; WP4321; WP4549; WP4577; WP4674; WP4746; WP4923; WP4936; WP4963; WP5087; WP5115; WP5180; WP5358; WP5420; WP5470; WP5474; WP5475; WP5492; WP5510; WP5526; WP5531; WP585; WP615	Regulation of toll-like receptor signaling; Target of rapamycin signaling; PI3K-AKT-mTOR signaling and therapeutic opportunities in prostate cancer; Factors and pathways affecting insulin-like growth factor (IGF1)-Akt signaling; VEGFA-VEGFR2 signaling; Angiopoietin-like protein 8 regulatory pathway; Focal adhesion: PI3K-Akt-mTOR-signaling; Clear cell renal cell carcinoma pathways; PI3K-Akt signaling; Thermogenesis; Fragile X syndrome; Neurodegeneration with brain iron accumulation (NBIA) subtypes pathway; Head and neck squamous cell carcinoma; Thyroid hormones production and peripheral downstream signaling effects; Autophagy; Perturbations to host-cell autophagy, induced by SARS-CoV-2 proteins; p53 transcriptional gene network; Pleural mesothelioma; Network map of SARS-CoV-2 signaling; DYRK1A involvement regarding cell proliferation in brain development; JAK-STAT signaling in the regulation of beta cells; ADHD and autism (ASD) pathways; Effect of omega-3 PUFA on Huntington's disease pathways; Catabolism of skeletal muscle in cachexia; Hallmark of cancer: sustaining proliferative signaling; AMPK regulation of mammary milk protein synthesis; 16p12.2 copy number variation syndrome (520kb); Age-related macular degeneration; AKT signaling and ARTD family members; Interferon type I signaling; Senescence and autophagy in cancer	173	45	0	1.168	0.977	0.93	1.095	0.22	-0.03	-0.11	0.13	0.797077	0.769723	0.344138	0.936093	0.980096	0.972223	0.849011	0.99271	25.4	32.91	16.64	15.16	21.6193	21.4744	21.4544	21.2908	1.65772e+06	1.34976e+06	1.56384e+06	1.21576e+06	14.4	27.42	20.5	10.28	3	3	3	3	1.1571e+06	1.49788e+06	1.11949e+06	977704	876223	980284	1.33997e+06	1.23908e+06	953352	690707	888149	1.02406e+06	1.98185e+06	1.49788e+06	1.65772e+06	1.80192e+06	1.04017e+06	1.34976e+06	1.95084e+06	1.56384e+06	1.29701e+06	1.03664e+06	1.21576e+06	1.26616e+06	6	5	5	5	3	4	5	4	4	3	4	4	High	High	High	High	High	High	High	High	High	High	High	High	High	High	High	High	High	High	High	High	High	High	High	High	High	High	High	High	1
CYP1A1	High	High	IsMasterProtein	-8.91667e+18	131	P04798	Cytochrome P450 1A1 [OS=Homo sapiens]	MLFPISMSATEFLLASVIFCLVFWVIRASRPQVPKGLKNPPGPWGWPLIGHMLTLGKNPHLALSRMSQQYGDVLQIRIGSTPVVVLSGLDTIRQALVRQGDDFKGRPDLYTFTLISNGQSMSFSPDSGPVWAARRRLAQNGLKSFSIASDPASSTSCYLEEHVSKEAEVLISTLQELMAGPGHFNPYRYVVVSVTNVICAICFGRRYDHNHQELLSLVNLNNNFGEVVGSGNPADFIPILRYLPNPSLNAFKDLNEKFYSFMQKMVKEHYKTFEKGHIRDITDSLIEHCQEKQLDENANVQLSDEKIINIVLDLFGAGFDTVTTAISWSLMYLVMNPRVQRKIQEELDTVIGRSRRPRLSDRSHLPYMEAFILETFRHSSFVPFTIPHSTTRDTSLKGFYIPKGRCVFVNQWQINHDQKLWVNPSEFLPERFLTPDGAIDKVLSEKVIIFGMGKRKCIGETIARWEVFLFLAILLQRVEFSVPLGVKVDMTPIYGLTMKHACCEHFQMQLRS	>ProteinCenter:sp_canonical|P04798 Cytochrome P450 1A1 [OS=Homo sapiens]	0.00448	0.00462	3.678	32	36	4	2	4	0	2	512	58.1	8.35								0.28			0.22	0.24								2			2	4								1			1	2								1			1	2	FALSE	other metabolic processes;stress response;developmental processes;other biological processes	other membranes;mitochondrion;ER/Golgi;other cell component	other molecular function	Pf00067	[GO:0001666]; GO:0006950; GO:0036293; GO:0050896; GO:0070482; GO:0008150; GO:0009628;[GO:0001676]; GO:0006631; GO:0006629; GO:0032787; GO:0044238; GO:0019752; GO:0008152; GO:0043436; GO:0009987; GO:0006082; GO:0008150; GO:0044281;[GO:0002933]; GO:0030258; GO:0006629; GO:0044238; GO:0008152; GO:0009987; GO:0008150;[GO:0004497]; GO:0016491; GO:0003824; GO:0003674;[GO:0005506]; GO:0046914; GO:0046872; GO:0043169; GO:0043167; GO:0036094; GO:0005488; GO:0003674;[GO:0005743]; GO:0019866; GO:0031966; GO:0031090; GO:0031967; GO:0005740; GO:0016020; GO:0043227; GO:0043229; GO:0110165; GO:0005739; GO:0043226; GO:0005622; GO:0005575; GO:0005737; GO:0043231;[GO:0005789]; GO:0031090; GO:0042175; GO:0098827; GO:0016020; GO:0043227; GO:0012505; GO:0005783; GO:0031984; GO:0110165; GO:0043226; GO:0005737; GO:0043231; GO:0043229; GO:0005575; GO:0005622;[GO:0006631]; GO:0006629; GO:0032787; GO:0044238; GO:0019752; GO:0008152; GO:0043436; GO:0009987; GO:0006082; GO:0008150; GO:0044281;[GO:0006694]; GO:0008202; GO:0008610; GO:0006629; GO:0009058; GO:0044238; GO:0008152; GO:0009987; GO:0008150;[GO:0006778]; GO:0033013; GO:0008152; GO:0009987; GO:0008150;[GO:0006805]; GO:0008152; GO:0071466; GO:0009987; GO:0009410; GO:0070887; GO:0008150; GO:0042221; GO:0051716; GO:0050896;[GO:0008202]; GO:0006629; GO:0044238; GO:0008152; GO:0009987; GO:0008150;[GO:0008210]; GO:0008202; GO:0042445; GO:0006629; GO:0008152; GO:0010817; GO:0044238; GO:0009987; GO:0065008; GO:0008150; GO:0065007;[GO:0008391]; GO:0004497; GO:0016705; GO:0016491; GO:0003824; GO:0003674;[GO:0009308]; GO:0008152; GO:0009987; GO:0008150;[GO:0009624]; GO:0051707; GO:0043207; GO:0044419; GO:0009605; GO:0009607; GO:0008150; GO:0050896;[GO:0009635]; GO:0006950; GO:0009636; GO:0050896; GO:0042221; GO:0008150;[GO:0009692]; GO:1900673; GO:0120252; GO:0120254; GO:0008152; GO:0009987; GO:0008150;[GO:0009804]; GO:0009698; GO:0019748; GO:0008152; GO:0009987; GO:0008150;[GO:0009812]; GO:0008152; GO:0009987; GO:0008150;[GO:0010041]; GO:0010039; GO:0010038; GO:0042221; GO:0050896; GO:0008150;[GO:0016491]; GO:0003824; GO:0003674;[GO:0016679]; GO:0016491; GO:0003824; GO:0003674;[GO:0016711]; GO:0016709; GO:0004497; GO:0016705; GO:0016491; GO:0003824; GO:0003674;[GO:0017143]; GO:0006805; GO:0009404; GO:0017085; GO:0008152; GO:0071466; GO:0019748; GO:0009636; GO:0009987; GO:0009410; GO:0070887; GO:0042221; GO:0008150; GO:0051716; GO:0050896;[GO:0018958]; GO:0008152; GO:0009987; GO:0008150;[GO:0019341]; GO:0018894; GO:0042178; GO:0044282; GO:0044281; GO:0006805; GO:0009056; GO:0008152; GO:0071466; GO:0009987; GO:0009410; GO:0070887; GO:0008150; GO:0042221; GO:0051716; GO:0050896;[GO:0019373]; GO:0019369; GO:0001676; GO:0006690; GO:0033559; GO:0120254; GO:0006631; GO:0019752; GO:0008152; GO:0006629; GO:0032787; GO:0043436; GO:0009987; GO:0044238; GO:0006082; GO:0008150; GO:0044281;[GO:0019825]; GO:0036094; GO:0005488; GO:0003674;[GO:0019899]; GO:0005515; GO:0005488; GO:0003674;[GO:0020037]; GO:0046906; GO:0005488; GO:0003674;[GO:0030544]; GO:0031072; GO:0051087; GO:0005515; GO:0005488; GO:0003674;[GO:0032094]; GO:0031667; GO:0042221; GO:0050896; GO:0008150;[GO:0032451]; GO:0003824; GO:0003674;[GO:0032496]; GO:0002237; GO:0033993; GO:1901700; GO:0009617; GO:0043207; GO:0042221; GO:0051707; GO:0009605; GO:0009607; GO:0050896; GO:0044419; GO:0008150;[GO:0033189]; GO:0033273; GO:0033993; GO:0007584; GO:0042221; GO:0031667; GO:0050896; GO:0008150;[GO:0033595]; GO:0033594; GO:0080184; GO:1901654; GO:0042221; GO:1901700; GO:0050896; GO:0008150;[GO:0035902]; GO:0006950; GO:0050896; GO:0008150;[GO:0042359]; GO:0008202; GO:0006629; GO:0044238; GO:0008152; GO:0009987; GO:0008150;[GO:0042572]; GO:0001523; GO:0034308; GO:0042445; GO:0120254; GO:0016101; GO:0006066; GO:0008152; GO:0010817; GO:0006721; GO:0044281; GO:0009987; GO:0065008; GO:0006720; GO:0008150; GO:0065007; GO:0006629; GO:0044238;[GO:0042759]; GO:0001676; GO:0006633; GO:0006631; GO:0008610; GO:0072330; GO:0006629; GO:0032787; GO:0009058; GO:0046394; GO:0044238; GO:0019752; GO:0008152; GO:0016053; GO:0043436; GO:0009987; GO:0006082; GO:0044283; GO:0008150; GO:0044281;[GO:0042904]; GO:0002138; GO:0042905; GO:0016102; GO:0042573; GO:0072330; GO:0016101; GO:0016114; GO:0001523; GO:0032787; GO:0042445; GO:0046394; GO:0006721; GO:0008299; GO:0019752; GO:0008152; GO:0010817; GO:0016053; GO:0006720; GO:0008610; GO:0043436; GO:0009987; GO:0065008; GO:0006082; GO:0044283; GO:0006629; GO:0009058; GO:0008150; GO:0065007; GO:0044281; GO:0044238;[GO:0043010]; GO:0001654; GO:0007423; GO:0150063; GO:0048513; GO:0048880; GO:0048856; GO:0048731; GO:0032502; GO:0007275; GO:0008150; GO:0032501;[GO:0043231]; GO:0043227; GO:0043229; GO:0043226; GO:0005622; GO:0110165; GO:0005575;[GO:0046209]; GO:2001057; GO:0008152; GO:0009987; GO:0008150;[GO:0046685]; GO:0042221; GO:0050896; GO:0008150;[GO:0048565]; GO:0035295; GO:0055123; GO:0007275; GO:0048856; GO:0048731; GO:0032501; GO:0032502; GO:0008150;[GO:0048771]; GO:0032501; GO:0008150;[GO:0050665]; GO:0042743; GO:1903409; GO:0072593; GO:0009058; GO:0008152; GO:0009987; GO:0008150;[GO:0051879]; GO:0031072; GO:0005515; GO:0005488; GO:0003674;[GO:0055093]; GO:0006950; GO:0036296; GO:0050896; GO:0070482; GO:0008150; GO:0009628;[GO:0060137]; GO:0007567; GO:0048609; GO:0044703; GO:0044706; GO:0022414; GO:0032501; GO:0008150;[GO:0070365]; GO:0001889; GO:0030855; GO:0048732; GO:0061008; GO:0030154; GO:0060429; GO:0048513; GO:0048731; GO:0048869; GO:0009888; GO:0048856; GO:0007275; GO:0009987; GO:0032502; GO:0032501; GO:0008150;[GO:0070576]; GO:0008395; GO:0004497; GO:0016491; GO:0003824; GO:0003674;[GO:0071280]; GO:0046688; GO:0071248; GO:0010038; GO:0070887; GO:0042221; GO:0051716; GO:0050896; GO:0009987; GO:0008150;[GO:0097267]; GO:0019369; GO:0001676; GO:0006690; GO:0033559; GO:0120254; GO:0006631; GO:0019752; GO:0008152; GO:0006629; GO:0032787; GO:0043436; GO:0009987; GO:0044238; GO:0006082; GO:0008150; GO:0044281;[GO:0101020]; GO:0008395; GO:0016712; GO:0004497; GO:0016705; GO:0016491; GO:0003824; GO:0003674;[GO:0101021]; GO:0008395; GO:0016712; GO:0004497; GO:0016705; GO:0016491; GO:0003824; GO:0003674;[GO:0102033]; GO:0120250; GO:0016712; GO:0004497; GO:0016705; GO:0016491; GO:0003824; GO:0003674;[GO:0106256]; GO:0016836; GO:0016835; GO:0016829; GO:0003824; GO:0003674;[GO:0120319]; GO:0120502; GO:0016712; GO:0004497; GO:0016705; GO:0016491; GO:0003824; GO:0003674;[GO:1900087]; GO:1901992; GO:1902808; GO:2000045; GO:0045931; GO:1901989; GO:1901990; GO:1902806; GO:0007346; GO:0045787; GO:0090068; GO:1901987; GO:0051726; GO:0048522; GO:0010564; GO:0050794; GO:0048518; GO:0050789; GO:0065007; GO:0008150;[GO:1901497]; GO:0045472; GO:1901700; GO:0042221; GO:0050896; GO:0008150;[GO:1904010]; GO:0042221; GO:0050896; GO:0008150;[GO:1904612]; GO:0042221; GO:0050896; GO:0008150;[GO:1904681]; GO:1903165; GO:0042221; GO:0050896; GO:0008150	1543	ENSG00000140465	CYP1A1	A4F3V9; A4F3W0; hsa:1543; P04798; Q53G18	R-HSA-1989781; R-HSA-211981; R-HSA-2142670; R-HSA-2142816; R-HSA-9018681	R-HSA-1989781; R-HSA-211981; R-HSA-2142670; R-HSA-2142816; R-HSA-9018681	PPARA activates gene expression; Xenobiotics; Synthesis of epoxy (EET) and dihydroxyeicosatrienoic acids (DHET); Synthesis of (16-20)-hydroxyeicosatetraenoic acids (HETE); Biosynthesis of protectins	WP206; WP2586; WP2873; WP2877; WP2881; WP2882; WP3298; WP3869; WP408; WP43; WP465; WP4673; WP691; WP696; WP697; WP702	Fatty acid omega-oxidation; Aryl hydrocarbon receptor pathway; Aryl hydrocarbon receptor pathway; Vitamin D receptor pathway; Estrogen receptor pathway; Nuclear receptors meta-pathway; Melatonin metabolism and effects; Cannabinoid receptor signaling; Oxidative stress response; Oxidation by cytochrome P450; Tryptophan metabolism; Male infertility; Tamoxifen metabolism; Benzo(a)pyrene metabolism; Estrogen metabolism; Metapathway biotransformation Phase I and II	235	21	0																																																																									n/a	n/a	n/a	n/a	n/a	High	High	n/a	n/a	High	n/a	n/a	n/a	High	n/a	n/a	High	n/a	n/a	n/a	High	n/a	n/a	n/a	High	High	High	n/a	1
KCTD1	High	Medium	IsMasterProtein	-8.91592e+18	132	Q719H9	BTB/POZ domain-containing protein KCTD1 [OS=Homo sapiens]	MSRPLITRSPASPLNNQGIPTPAQLTKSNAPVHIDVGGHMYTSSLATLTKYPESRIGRLFDGTEPIVLDSLKQHYFIDRDGQMFRYILNFLRTSKLLIPDDFKDYTLLYEEAKYFQLQPMLLEMERWKQDRETGRFSRPCECLVVRVAPDLGERITLSGDKSLIEEVFPEIGDVMCNSVNAGWNHDSTHVIRFPLNGYCHLNSVQVLERLQQRGFEIVGSCGGGVDSSQFSEYVLRRELRRTPRVPSVIRIKQEPLD	>ProteinCenter:sp_canonical|Q719H9 BTB/POZ domain-containing protein KCTD1 [OS=Homo sapiens]	0.00959	0.01025	2.754	71	84	9	2	7	0	1	257	29.4	7.08			0.11	0.1		0.12			0.22	0.07	0.2				3	5		3			3	5	9				1	1		1			1	1	2				1	1		1			1	1	2		FALSE	cell organization and biogenesis;other biological processes	nucleus	other molecular function	Pf02214, Pf20871	[GO:0003714]; GO:0003712; GO:0045892; GO:0030674; GO:0140110; GO:0006355; GO:1902679; GO:0060090; GO:0003674; GO:0010468; GO:2001141; GO:0010558; GO:0051253; GO:0010556; GO:0051252; GO:0009890; GO:0010605; GO:0045934; GO:0009889; GO:0060255; GO:0019219; GO:0009892; GO:0019222; GO:0080090; GO:0048523; GO:0050794; GO:0048519; GO:0050789; GO:0065007; GO:0008150;[GO:0005634]; GO:0043231; GO:0043227; GO:0043229; GO:0043226; GO:0005622; GO:0110165; GO:0005575;[GO:0005654]; GO:0031981; GO:0110165; GO:0005634; GO:0070013; GO:0005575; GO:0043231; GO:0043229; GO:0043233; GO:0043227; GO:0005622; GO:0043226; GO:0031974;[GO:0008134]; GO:0005515; GO:0005488; GO:0003674;[GO:0042802]; GO:0005515; GO:0005488; GO:0003674;[GO:0045892]; GO:0006355; GO:1902679; GO:0010468; GO:2001141; GO:0010558; GO:0051253; GO:0010556; GO:0051252; GO:0009890; GO:0010605; GO:0045934; GO:0009889; GO:0060255; GO:0019219; GO:0009892; GO:0019222; GO:0080090; GO:0048523; GO:0050794; GO:0048519; GO:0050789; GO:0065007; GO:0008150;[GO:0051260]; GO:0051259; GO:0065003; GO:0022607; GO:0043933; GO:0016043; GO:0044085; GO:0071840; GO:0009987; GO:0008150	284252	ENSG00000134504	KCTD1	A8K1F5; hsa:284252; Q719H9	R-HSA-8866904	R-HSA-8866904	Negative regulation of activity of TFAP2 (AP-2) family transcription factors	WP5236	Markers of kidney cell lineage	58	2	0																																																																									n/a	High	High	n/a	n/a	n/a	High	High	High	n/a	n/a	High	n/a	n/a	High	High	High	High	High	High	n/a	n/a	n/a	n/a	High	High	High	n/a	1
ABI2	High	High	IsMasterProtein	-8.91118e+18	133	Q9NYB9	Abl interactor 2 [OS=Homo sapiens]	MAELQMLLEEEIPGGRRALFDSYTNLERVADYCENNYIQSADKQRALEETKAYTTQSLASVAYLINTLANNVLQMLDIQASQLRRMESSINHISQTVDIHKEKVARREIGILTTNKNTSRTHKIIAPANLERPVRYIRKPIDYTILDDIGHGVKWLLRFKVSTQNMKMGGLPRTTPPTQKPPSPPMSGKGTLGRHSPYRTLEPVRPPVVPNDYVPSPTRNMAPSQQSPVRTASVNQRNRTYSSSGSSGGSHPSSRSSSRENSGSGSVGVPIAVPTPSPPSVFPAPAGSAGTPPLPATSASAPAPLVPATVPSSTAPNAAAGGAPNLADGFTSPTPPVVSSTPPTGHPVQFYSMNRPASRHTPPTIGGSLPYRRPPSITSQTSLQNQMNGGPFYSQNPVSDTPPPPPPVEEPVFDESPPPPPPPEDYEEEEAAVVEYSDPYAEEDPPWAPRSYLEKVVAIYDYTKDKEDELSFQEGAIIYVIKKNDDGWYEGVMNGVTGLFPGNYVESIMHYSE	>ProteinCenter:sp_canonical|Q9NYB9 Abl interactor 2 [OS=Homo sapiens]	0	0	40.561	0	0	20	10	78	0	6	513	55.6	6.16	2.05	2.19	1.81	2.82	1.72	2.14	2.29	1.77	1.77	2.61	1.8	2.36	18	15	18	20	15	15	18	11	11	13	9	15	8	6	7	9	6	6	8	5	5	7	4	7	8	6	7	9	6	6	8	5	5	7	4	7	FALSE	cell organization and biogenesis;protein metabolism;other metabolic processes;developmental processes;signal transduction;other biological processes	cytosol;cytoskeleton;nucleus;other cell component	other molecular function	Pf00018, Pf07815	[GO:0000423]; GO:0000422; GO:0016236; GO:0006914; GO:0009056; GO:0061919; GO:0008152; GO:0009987; GO:0008150;[GO:0001764]; GO:0016477; GO:0048699; GO:0048870; GO:0022008; GO:0009987; GO:0007399; GO:0030154; GO:0008150; GO:0048731; GO:0048869; GO:0007275; GO:0048856; GO:0032502; GO:0032501;[GO:0005634]; GO:0043231; GO:0043227; GO:0043229; GO:0043226; GO:0005622; GO:0110165; GO:0005575;[GO:0005737]; GO:0005622; GO:0110165; GO:0005575;[GO:0005829]; GO:0005737; GO:0110165; GO:0005622; GO:0005575;[GO:0005856]; GO:0043232; GO:0043228; GO:0043229; GO:0043226; GO:0005622; GO:0110165; GO:0005575;[GO:0005912]; GO:0005911; GO:0070161; GO:0030054; GO:0110165; GO:0005575;[GO:0007010]; GO:0006996; GO:0016043; GO:0071840; GO:0009987; GO:0008150;[GO:0008093]; GO:0030674; GO:0060090; GO:0003674;[GO:0008154]; GO:0007015; GO:0030036; GO:0097435; GO:0007010; GO:0030029; GO:0016043; GO:0006996; GO:0009987; GO:0071840; GO:0008150;[GO:0010592]; GO:0010591; GO:0120034; GO:1902745; GO:0120032; GO:1902743; GO:0031346; GO:0044089; GO:0060491; GO:0120035; GO:0031344; GO:0051130; GO:0044087; GO:0048522; GO:0051128; GO:0050794; GO:0048518; GO:0050789; GO:0065007; GO:0008150;[GO:0016477]; GO:0048870; GO:0009987; GO:0008150;[GO:0016601]; GO:0007264; GO:0141124; GO:0035556; GO:0007165; GO:0007154; GO:0009987; GO:0023052; GO:0050794; GO:0051716; GO:0008150; GO:0050789; GO:0050896; GO:0065007;[GO:0017124]; GO:0019904; GO:0005515; GO:0005488; GO:0003674;[GO:0018108]; GO:0006468; GO:0018212; GO:0016310; GO:0036211; GO:0018193; GO:0006796; GO:0019538; GO:0043412; GO:0006793; GO:0043170; GO:0044238; GO:0008152; GO:0009987; GO:0008150;[GO:0019900]; GO:0019899; GO:0005515; GO:0005488; GO:0003674;[GO:0030027]; GO:0031252; GO:0120025; GO:0110165; GO:0042995; GO:0005575;[GO:0031209]; GO:0005737; GO:0032991; GO:0005622; GO:0110165; GO:0005575;[GO:0031625]; GO:0044389; GO:0019899; GO:0005515; GO:0005488; GO:0003674;[GO:0032433]; GO:0030175; GO:0110165; GO:0098858; GO:0005575; GO:0120025; GO:0042995;[GO:0035591]; GO:0030674; GO:0060090; GO:0003674;[GO:0042802]; GO:0005515; GO:0005488; GO:0003674;[GO:0043197]; GO:0030425; GO:0044309; GO:0098794; GO:0043005; GO:0097447; GO:0045202; GO:0110165; GO:0120025; GO:0036477; GO:0030054; GO:0005575; GO:0042995;[GO:0045186]; GO:0034333; GO:0043297; GO:0007043; GO:0034332; GO:0034329; GO:0045216; GO:0022607; GO:0034330; GO:0016043; GO:0044085; GO:0071840; GO:0009987; GO:0008150;[GO:0048858]; GO:0000902; GO:0009653; GO:0030030; GO:0032502; GO:0048856; GO:0016043; GO:0008150; GO:0071840; GO:0009987;[GO:0061001]; GO:0010975; GO:0022603; GO:0099175; GO:0120035; GO:0050793; GO:0050807; GO:0031344; GO:0050789; GO:0050803; GO:0051128; GO:0065007; GO:0065008; GO:0050794; GO:0008150;[GO:0070064]; GO:0005515; GO:0005488; GO:0003674;[GO:0070309]; GO:0000902; GO:0002089; GO:0070307; GO:0009653; GO:0002088; GO:0048593; GO:0002064; GO:0070306; GO:0032502; GO:0048856; GO:0043010; GO:0048592; GO:0030855; GO:0048468; GO:0008150; GO:0001654; GO:0090596; GO:0030154; GO:0060429; GO:0048869; GO:0007423; GO:0150063; GO:0009887; GO:0009888; GO:0009987; GO:0048513; GO:0048880; GO:0048731; GO:0007275; GO:0032501;[GO:0098858]; GO:0120025; GO:0042995; GO:0110165; GO:0005575;[GO:2000601]; GO:0034315; GO:0051127; GO:0051125; GO:0051495; GO:1902905; GO:0110053; GO:0010638; GO:0051493; GO:0051130; GO:1902903; GO:0032956; GO:0033043; GO:0048522; GO:0051128; GO:0032970; GO:0048518; GO:0050794; GO:0050789; GO:0065007; GO:0008150	10152	ENSG00000138443	ABI2	B4DSN1; hsa:10152; Q13147; Q13249; Q13801; Q9BV70; Q9NYB9	R-HSA-4420097; R-HSA-9013149; R-HSA-9013423; R-HSA-9013404; R-HSA-2029482; R-HSA-9664422; R-HSA-5663213	R-HSA-4420097; R-HSA-9013149; R-HSA-9013423; R-HSA-9013404; R-HSA-2029482; R-HSA-9664422; R-HSA-5663213	VEGFA-VEGFR2 Pathway; RAC1 GTPase cycle; RAC3 GTPase cycle; RAC2 GTPase cycle; Regulation of actin dynamics for phagocytic cup formation; FCGR3A-mediated phagocytosis; RHO GTPases Activate WASPs and WAVEs	WP51	Regulation of actin cytoskeleton	177	8	0	1.027	1.053	0.933	0.977	0.04	0.07	-0.1	-0.03	0.941961	0.756366	0.402984	0.77458	0.991501	0.970754	0.876673	0.970771	30.14	35.33	23.37	24.02	21.4069	21.6146	21.0803	21.3364	1.17284e+06	1.60346e+06	1.60755e+06	1.04441e+06	32.74	32.35	5.33	41.62	3	3	3	3	563591	1.78928e+06	792040	461324	1.35073e+06	1.17493e+06	1.10417e+06	1.3091e+06	1.0945e+06	425125	762970	1.23554e+06	965303	1.78928e+06	1.17284e+06	850224	1.60346e+06	1.61777e+06	1.60755e+06	1.6522e+06	1.48905e+06	638041	1.04441e+06	1.52764e+06	2	4	3	2	4	4	4	4	4	1	2	3	High	High	High	High	High	High	High	High	High	High	High	High	High	High	High	High	High	High	High	High	High	High	High	High	High	High	High	High	1
IQSEC3		Low	None	-8.90908e+18	2282;3415	Q9UPP2	IQ motif and SEC7 domain-containing protein 3 [OS=Homo sapiens]	MESLLENPVRAVLYLKELTAIVQNQQSLIHTQRERIDELERRLDELSAENRSLWEHQQLLQAQPPPGLVPPSSAPLPAAPATAPAAAARAQEPLQDQGQRSAAAPHPAPDRPPRQHHGQLLEQPQRGPGSRAHTPQSPHKHLGTQGAVTDKEKERPPSCCAAAGALLQHKSPSALGKGVLSRRPENETVLHQFCCPAADACSDLASQSDGSCTQAGGGMEDSVVAAAAVAAGRPSAHAPKAQAQELQEEEERPGAGAASPRAGPQHKASPGRQQPALATALCPHAPAASDYELSLDLKNKQIEMLEHKYGGHLVSRRAACTIQTAFRQYQLSKNFEKIRNSLLESRLPRRISLRKVRSPTAESLAAEKALMEGYGLVGLPLVRSPSLPPTFAGTLTELEDSFTEQVQSLAKSIDDALSTWSLKTMCSLRESGAYQLHQALQAAAGPPGLEAEGRAPESAGPGPGDDAAETPGLPPAHSGTLMMAFRDVTVQIANQNISVSSSTALSVANCLGAQTVQAPAEPAAGKAEQGETSGREAPEAPAVGREDASAEDSCAEAAASGAADGATAPKTEEEEEEEETAEVGRGAEAEAGDLEQLSSSSTSTKSAKSGSEASASASKDALQAMILSLPRYHCENPASCKSPTLSTDTLRKRLYRIGLNLFNINPDKGIQFLISRGFIPDTPIGVAHFLLQRKGLSRQMIGEFLGNSKKQFNRDVLDCVVDEMDFSSMELDEALRKFQAHIRVQGEAQKVERLIEAFSQRYCMCNPEVVQQFHNPDTIFILAFAIILLNTDMYSPNIKPDRKMMLEDFIRNLRGVDDGADIPRELVVGIYERIQQKELKSNEDHVTYVTKVEKSIVGMKTVLSVPHRRLVCCSRLFEVTDVNKLQKQAAHQREVFLFNDLLVILKLCPKKKSSSTYTFCKSVGLLGMQFQLFENEYYSHGITLVTPLSGSEKKQVLHFCALGSDEMQKFVEDLKESIAEVTELEQIRIEWELEKQQGTKTLSFKPCGAQGDPQSKQGSPTAKREAALRERPAESTVEVSIHNRLQTSQHNSGLGAERGAPVPPPDLQPSPPRQQTPPLPPPPPTPPGTLVQCQQIVKVIVLDKPCLARMEPLLSQALSCYTSSSSDSCGSTPLGGPGSPVKVTHQPPLPPPPPPYNHPHQFCPPGSLLHGHRYSSGSRSLV	>ProteinCenter:sp_canonical|Q9UPP2 IQ motif and SEC7 domain-containing protein 3 [OS=Homo sapiens]		0.09363	1.137		885	1	1	4	0	0	1182	127.5	6.51		0.29			0.3				0.3		0.19			1			1				1		1			1			1				1		1			1			1				1		1		FALSE	cell organization and biogenesis;other biological processes	plasma membrane;other membranes;cytosol;nucleus;other cell component	enzyme regulator activity	Pf01369, Pf16453	[GO:0005085]; GO:0030695; GO:0060589; GO:0030234; GO:0098772; GO:0003674;[GO:0005654]; GO:0031981; GO:0110165; GO:0005634; GO:0070013; GO:0005575; GO:0043231; GO:0043229; GO:0043233; GO:0043227; GO:0005622; GO:0043226; GO:0031974;[GO:0005829]; GO:0005737; GO:0110165; GO:0005622; GO:0005575;[GO:0014069]; GO:0032279; GO:0099572; GO:0098984; GO:0043226; GO:0098794; GO:0045202; GO:0110165; GO:0030054; GO:0005575;[GO:0030036]; GO:0007010; GO:0030029; GO:0006996; GO:0009987; GO:0016043; GO:0008150; GO:0071840;[GO:0032012]; GO:0051056; GO:1902531; GO:0009966; GO:0010646; GO:0023051; GO:0048583; GO:0050794; GO:0050789; GO:0065007; GO:0008150;[GO:0045211]; GO:0097060; GO:0098794; GO:0045202; GO:0098590; GO:0110165; GO:0030054; GO:0005886; GO:0016020; GO:0005575; GO:0071944;[GO:0060077]; GO:0045202; GO:0030054; GO:0110165; GO:0005575;[GO:0098690]; GO:0045202; GO:0030054; GO:0110165; GO:0005575;[GO:0098982]; GO:0045202; GO:0030054; GO:0110165; GO:0005575;[GO:0099629]; GO:0032280; GO:0099572; GO:0098984; GO:0043226; GO:0098794; GO:0045202; GO:0110165; GO:0030054; GO:0005575	440073	ENSG00000120645; ENSG00000262607	IQSEC3	A6NIF2; A6NKV9; hsa:440073; Q8TB43; Q9UPP2	R-HSA-9768919	R-HSA-9768919	NPAS4 regulates expression of target genes			59	1	0	0.463	0.981	1.456	0.756	-1.11	-0.03	0.54	-0.4	0.0680329	0.964664	0.214847	0.441953	0.382179	0.997012	0.756088	0.90307	25.38	60.88	39.49	54.89	18.5649	17.9902	18.7701	18.2861	265036	137635	122738	182008		61.38	26.79	36.4	1	2	3	2	154741			46917.6		159108	71982.3	97249.2	127801		102182	191549	265036			86469.6		219076	104798	122738	173871		139875	236834	1			1		1	1	1	1		1	1	n/a	n/a	n/a	n/a	n/a	n/a	n/a	n/a	n/a	n/a	n/a	n/a	n/a	n/a	n/a	n/a	n/a	n/a	n/a	n/a	n/a	n/a	n/a	n/a	n/a	n/a	n/a	n/a	2
USP3	High	High	IsMasterProtein	-8.90041e+18	134	Q9Y6I4	Ubiquitin carboxyl-terminal hydrolase 3 [OS=Homo sapiens]	MECPHLSSSVCIAPDSAKFPNGSPSSWCCSVCRSNKSPWVCLTCSSVHCGRYVNGHAKKHYEDAQVPLTNHKKSEKQDKVQHTVCMDCSSYSTYCYRCDDFVVNDTKLGLVQKVREHLQNLENSAFTADRHKKRKLLENSTLNSKLLKVNGSTTAICATGLRNLGNTCFMNAILQSLSNIEQFCCYFKELPAVELRNGKTAGRRTYHTRSQGDNNVSLVEEFRKTLCALWQGSQTAFSPESLFYVVWKIMPNFRGYQQQDAHEFMRYLLDHLHLELQGGFNGVSRSAILQENSTLSASNKCCINGASTVVTAIFGGILQNEVNCLICGTESRKFDPFLDLSLDIPSQFRSKRSKNQENGPVCSLRDCLRSFTDLEELDETELYMCHKCKKKQKSTKKFWIQKLPKVLCLHLKRFHWTAYLRNKVDTYVEFPLRGLDMKCYLLEPENSGPESCLYDLAAVVVHHGSGVGSGHYTAYATHEGRWFHFNDSTVTLTDEETVVKAKAYILFYVEHQAKAGSDKL	>ProteinCenter:sp_canonical|Q9Y6I4 Ubiquitin carboxyl-terminal hydrolase 3 [OS=Homo sapiens]	0	0	56.333	0	0	36	15	93	0	15	520	58.9	8.18	1.4	1.04	1.73	2.26	1.31	3.11	1.92	2.92	1.7	1.88	1.87	1.84	11	13	18	26	8	21	18	21	15	24	20	23	6	5	7	10	3	10	8	9	7	10	8	10	5	5	7	10	3	9	7	8	7	10	8	9	FALSE	cell organization and biogenesis;protein metabolism;DNA metabolism;other metabolic processes;stress response	nucleus;other cell component	other molecular function	Pf00443, Pf02148	[GO:0000785]; GO:0005694; GO:0110165; GO:0043232; GO:0005575; GO:0043228; GO:0043229; GO:0043226; GO:0005622;[GO:0004843]; GO:0008234; GO:0101005; GO:0008233; GO:0019783; GO:0016787; GO:0140096; GO:0003824; GO:0003674;[GO:0005634]; GO:0043231; GO:0043227; GO:0043229; GO:0043226; GO:0005622; GO:0110165; GO:0005575;[GO:0005654]; GO:0031981; GO:0110165; GO:0005634; GO:0070013; GO:0005575; GO:0043231; GO:0043229; GO:0043233; GO:0043227; GO:0005622; GO:0043226; GO:0031974;[GO:0005737]; GO:0005622; GO:0110165; GO:0005575;[GO:0006281]; GO:0006259; GO:0006974; GO:0090304; GO:0033554; GO:0006139; GO:0043170; GO:0006950; GO:0051716; GO:0044238; GO:0008152; GO:0050896; GO:0009987; GO:0008150;[GO:0006508]; GO:0019538; GO:0043170; GO:0044238; GO:0008152; GO:0009987; GO:0008150;[GO:0008270]; GO:0046914; GO:0046872; GO:0043169; GO:0043167; GO:0036094; GO:0005488; GO:0003674;[GO:0016579]; GO:0070646; GO:0070647; GO:0043687; GO:0036211; GO:0019538; GO:0043412; GO:0043170; GO:0044238; GO:0008152; GO:0009987; GO:0008150;[GO:0036464]; GO:0005737; GO:0035770; GO:0005622; GO:0110165; GO:0043232; GO:0099080; GO:0005575; GO:0043228; GO:0043229; GO:0043226;[GO:0042393]; GO:0005515; GO:0005488; GO:0003674;[GO:0090543]; GO:0030496; GO:0110165; GO:0005575;[GO:0140861]; GO:0006338; GO:0006974; GO:0006325; GO:0033554; GO:0016043; GO:0006950; GO:0051716; GO:0071840; GO:0050896; GO:0009987; GO:0008150;[GO:0140936]; GO:0140934; GO:0101005; GO:0140993; GO:0019783; GO:0006338; GO:0140096; GO:0008233; GO:0006325; GO:0003824; GO:0016787; GO:0016043; GO:0003674; GO:0071840; GO:0009987; GO:0008150;[GO:0140950]; GO:0140934; GO:0101005; GO:0140993; GO:0019783; GO:0006338; GO:0140096; GO:0008233; GO:0006325; GO:0003824; GO:0016787; GO:0016043; GO:0003674; GO:0071840; GO:0009987; GO:0008150	9960	ENSG00000140455	USP3	B4DVU5; F5H1A6; hsa:9960; Q8WVD0; Q9Y6I4	R-HSA-5689880	R-HSA-5689880	Ub-specific processing proteases			74	1	0	1.433	1.041	1.167	1.741	0.52	0.06	0.22	0.8	0.340892	0.835191	0.261281	0.146172	0.85067	0.98612	0.797635	0.595664	27.04	22.75	23.93	39.99	22.6729	23.0156	22.2991	22.7293	2.79781e+06	4.59065e+06	3.88911e+06	2.36291e+06	6.14	89.92	13	13.49	3	3	3	3	1.6335e+06	2.87527e+06	1.72396e+06	9.19673e+06	2.90111e+06	3.33403e+06	2.20212e+06	3.08147e+06	3.04981e+06	1.5744e+06	1.59065e+06	2.28125e+06	2.79781e+06	2.87527e+06	2.55281e+06	1.69497e+07	3.44392e+06	4.59065e+06	3.20604e+06	3.88911e+06	4.1492e+06	2.36291e+06	2.1774e+06	2.82056e+06	7	7	8	9	6	8	7	7	7	7	6	7	High	High	High	High	High	High	High	High	High	High	High	High	High	High	High	High	High	High	High	High	High	High	High	High	High	High	High	High	1
SCAF11	High	High	IsMasterProtein	-8.90016e+18	135	Q99590	Protein SCAF11 [OS=Homo sapiens]	MKKKTVCTLNMGDKKYEDMEGEENGDNTISTGLLYSEADRCPICLNCLLEKEVGFPESCNHVFCMTCILKWAETLASCPIDRKPFQAVFKFSALEGYVKVQVKKQLRETKDKKNENSFEKQVSCHENSKSCIRRKAIVREDLLSAKVCDLKWIHRNSLYSETGGKKNAAIKINKPQRSNWSTNQCFRNFFSNMFSSVSHSGESSFTYRAYCTEFIEASEISALIRQKRHELELSWFPDTLPGIGRIGFIPWNVETEVLPLISSVLPRTIFPTSTISFEHFGTSCKGYALAHTQEGEEKKQTSGTSNTRGSRRKPAMTTPTRRSTRNTRAETASQSQRSPISDNSGCDAPGNSNPSLSVPSSAESEKQTRQAPKRKSVRRGRKPPLLKKKLRSSVAAPEKSSSNDSVDEETAESDTSPVLEKEHQPDVDSSNICTVQTHVENQSANCLKSCNEQIEESEKHTANYDTEERVGSSSSESCAQDLPVLVGEEGEVKKLENTGIEANVLCLESEISENILEKGGDPLEKQDQISGLSQSEVKTDVCTVHLPNDFPTCLTSESKVYQPVSCPLSDLSENVESVVNEEKITESSLVEITEHKDFTLKTEELIESPKLESSEGEIIQTVDRQSVKSPEVQLLGHVETEDVEIIATCDTFGNEDFNNIQDSENNLLKNNLLNTKLEKSLEEKNESLTEHPRSTELPKTHIEQIQKHFSEDNNEMIPMECDSFCSDQNESEVEPSVNADLKQMNENSVTHCSENNMPSSDLADEKVETVSQPSESPKDTIDKTKKPRTRRSRFHSPSTTWSPNKDTPQEKKRPQSPSPRRETGKESRKSQSPSPKNESARGRKKSRSQSPKKDIARERRQSQSRSPKRDTTRESRRSESLSPRRETSRENKRSQPRVKDSSPGEKSRSQSRERESDRDGQRRERERRTRKWSRSRSHSRSPSRCRTKSKSSSFGRIDRDSYSPRWKGRWANDGWRCPRGNDRYRKNDPEKQNENTRKEKNDIHLDADDPNSADKHRNDCPNWITEKINSGPDPRTRNPEKLKESHWEENRNENSGNSWNKNFGSGWVSNRGRGRGNRGRGTYRSSFAYKDQNENRWQNRKPLSGNSNSSGSESFKFVEQQSYKRKSEQEFSFDTPADRSGWTSASSWAVRKTLPADVQNYYSRRGRNSSGPQSGWMKQEEETSGQDSSLKDQTNQQVDGSQLPINMMQPQMNVMQQQMNAQHQPMNIFPYPVGVHAPLMNIQRNPFNIHPQLPLHLHTGVPLMQVATPTSVSQGLPPPPPPPPPSQQVNYIASQPDGKQLQGIPSSSHVSNNMSTPVLPAPTAAPGNTGMVQGPSSGNTSSSSHSKASNAAVKLAESKVSVAVEASADSSKTDKKLQIQEKAAQEVKLAIKPFYQNKDITKEEYKEIVRKAVDKVCHSKSGEVNSTKVANLVKAYVDKYKYSRKGSQKKTLEEPVSTEKNIG	>ProteinCenter:sp_canonical|Q99590 Protein SCAF11 [OS=Homo sapiens]	0	0	65.522	0	0	21	21	116	0	20	1463	164.6	8.41	2.56	2.39	0.99	0.75	1.6	1.82	2.31	1.12	2.57	1.29	1	1.81	13	14	6	6	10	13	12	8	12	10	9	9	11	14	6	6	9	11	11	8	11	10	9	10	11	14	6	6	9	11	11	8	11	10	9	10	FALSE	cell organization and biogenesis;RNA metabolism OR transcription;other metabolic processes	nucleus	other molecular function	Pf13639, Pf23030	[GO:0000245]; GO:0000398; GO:0022618; GO:0000377; GO:0006397; GO:0022613; GO:0065003; GO:0071826; GO:0000375; GO:0006396; GO:0016071; GO:0044085; GO:0022607; GO:0043933; GO:0008380; GO:0010467; GO:0032774; GO:0044238; GO:0016070; GO:0071840; GO:0016043; GO:0009059; GO:0141187; GO:0008152; GO:0090304; GO:0009987; GO:0009058; GO:0043170; GO:0034654; GO:0006139; GO:0008150;[GO:0000375]; GO:0008380; GO:0006396; GO:0010467; GO:0032774; GO:0044238; GO:0009059; GO:0016070; GO:0141187; GO:0008152; GO:0009058; GO:0043170; GO:0090304; GO:0034654; GO:0009987; GO:0006139; GO:0008150;[GO:0005654]; GO:0031981; GO:0110165; GO:0005634; GO:0070013; GO:0005575; GO:0043231; GO:0043229; GO:0043233; GO:0043227; GO:0005622; GO:0043226; GO:0031974;[GO:0005730]; GO:0031981; GO:0043232; GO:0005634; GO:0070013; GO:0043228; GO:0043229; GO:0043231; GO:0043233; GO:0043226; GO:0005622; GO:0043227; GO:0031974; GO:0110165; GO:0005575;[GO:0006397]; GO:0006396; GO:0016071; GO:0010467; GO:0032774; GO:0044238; GO:0016070; GO:0009059; GO:0141187; GO:0008152; GO:0090304; GO:0009058; GO:0043170; GO:0034654; GO:0009987; GO:0006139; GO:0008150;[GO:0008270]; GO:0046914; GO:0046872; GO:0043169; GO:0043167; GO:0036094; GO:0005488; GO:0003674;[GO:0008380]; GO:0006396; GO:0010467; GO:0032774; GO:0044238; GO:0009059; GO:0016070; GO:0141187; GO:0008152; GO:0009058; GO:0043170; GO:0090304; GO:0034654; GO:0009987; GO:0006139; GO:0008150;[GO:0016604]; GO:0005654; GO:0043232; GO:0031981; GO:0110165; GO:0043228; GO:0043229; GO:0005634; GO:0070013; GO:0005575; GO:0043226; GO:0005622; GO:0043231; GO:0043233; GO:0043227; GO:0031974	9169	ENSG00000139218	SCAF11	A6NEU9; A6NLW5; hsa:9169; Q8IW59; Q99590				WP254	Apoptosis	58	1	0	0.68	1.04	0.989	0.608	-0.56	0.06	-0.02	-0.72	0.13847	0.824891	0.740693	0.0869197	0.574734	0.983827	0.9675	0.439202	35.22	23.23	34.29	27.8	21.9525	21.632	22.4596	22.2417	2.70447e+06	1.89592e+06	1.35402e+06	3.06347e+06	18.21	39.2	5.9	10.6	3	3	3	3	1.579e+06	3.44496e+06	1.64723e+06	615082	2.19512e+06	1.37694e+06	842933	1.07283e+06	1.00569e+06	2.05342e+06	1.85645e+06	2.4777e+06	2.70447e+06	3.44496e+06	2.43919e+06	1.1336e+06	2.60583e+06	1.89592e+06	1.22721e+06	1.35402e+06	1.36822e+06	3.08183e+06	2.54124e+06	3.06347e+06	7	10	7	5	8	5	4	6	6	8	9	9	High	High	High	High	High	High	High	High	High	High	High	High	High	High	High	High	High	High	High	High	High	High	High	High	High	High	High	High	1
NHEJ1	High	High	IsMasterProtein	-8.89976e+18	136	Q9H9Q4	Non-homologous end-joining factor 1 [OS=Homo sapiens]	MEELEQGLLMQPWAWLQLAENSLLAKVFITKQGYALLVSDLQQVWHEQVDTSVVSQRAKELNKRLTAPPAAFLCHLDNLLRPLLKDAAHPSEATFSCDCVADALILRVRSELSGLPFYWNFHCMLASPSLVSQHLIRPLMGMSLALQCQVRELATLLHMKDLEIQDYQESGATLIRDRLKTEPFEENSFLEQFMIEKLPEACSIGDGKPFVMNLQDLYMAVTTQEVQVGQKHQGAGDPHTSNSASLQGIDSQCVNQPEQLVSSAPTLSAPEKESTGTSGPLQRPQLSKVKRKKPRGLFS	>ProteinCenter:sp_canonical|Q9H9Q4 Non-homologous end-joining factor 1 [OS=Homo sapiens]	0.00061	0.00056	5.907	4	4	13	2	15	0	2	299	33.3	5.97	0.11		0.31	0.05	0.01	0.27	0.28	0.26	0.07	0.11	0.21	0.09	5		13	5	5	13	13	5	5	5	5	5	1		3	1	1	2	2	1	1	1	1	1	1		2	1	1	2	2	1	1	1	1	1	FALSE	cell organization and biogenesis;DNA metabolism;other metabolic processes;stress response;developmental processes;other biological processes	nucleus;other cell component	nucleic acid binding activity;other molecular function	Pf09302, Pf21928	[GO:0000723]; GO:0006259; GO:0032200; GO:0090304; GO:0051276; GO:0006139; GO:0043170; GO:0006996; GO:0044238; GO:0008152; GO:0016043; GO:0009987; GO:0071840; GO:0008150;[GO:0001650]; GO:0005730; GO:0110165; GO:0031981; GO:0043232; GO:0005575; GO:0005634; GO:0070013; GO:0043228; GO:0043229; GO:0043231; GO:0043233; GO:0043226; GO:0005622; GO:0043227; GO:0031974;[GO:0005634]; GO:0043231; GO:0043227; GO:0043229; GO:0043226; GO:0005622; GO:0110165; GO:0005575;[GO:0005654]; GO:0031981; GO:0110165; GO:0005634; GO:0070013; GO:0005575; GO:0043231; GO:0043229; GO:0043233; GO:0043227; GO:0005622; GO:0043226; GO:0031974;[GO:0005958]; GO:0070419; GO:0140513; GO:0140535; GO:1990391; GO:0005634; GO:0032991; GO:1902494; GO:0043231; GO:0005575; GO:0043227; GO:0043229; GO:0043226; GO:0005622; GO:0110165;[GO:0006303]; GO:0006302; GO:0006281; GO:0006259; GO:0006974; GO:0090304; GO:0033554; GO:0006139; GO:0043170; GO:0006950; GO:0051716; GO:0044238; GO:0008152; GO:0050896; GO:0009987; GO:0008150;[GO:0007417]; GO:0007399; GO:0048731; GO:0007275; GO:0048856; GO:0032501; GO:0032502; GO:0008150;[GO:0010212]; GO:0009314; GO:0009628; GO:0050896; GO:0008150;[GO:0030183]; GO:0030098; GO:0042113; GO:0046649; GO:1903131; GO:0045321; GO:0002521; GO:0001775; GO:0002376; GO:0030097; GO:0030154; GO:0009987; GO:0032501; GO:0008150; GO:0048468; GO:0048869; GO:0048856; GO:0032502;[GO:0030217]; GO:0030098; GO:0042110; GO:0046649; GO:1903131; GO:0045321; GO:0002521; GO:0001775; GO:0002376; GO:0030097; GO:0030154; GO:0009987; GO:0032501; GO:0008150; GO:0048468; GO:0048869; GO:0048856; GO:0032502;[GO:0032807]; GO:0070419; GO:0140513; GO:0140535; GO:1990391; GO:0005634; GO:0032991; GO:1902494; GO:0043231; GO:0005575; GO:0043227; GO:0043229; GO:0043226; GO:0005622; GO:0110165;[GO:0033152]; GO:0016447; GO:0033151; GO:0002562; GO:0016445; GO:0002200; GO:0016444; GO:0002377; GO:0002376; GO:0002520; GO:0006310; GO:0002440; GO:0008150; GO:0048731; GO:0006259; GO:0010467; GO:0007275; GO:0048856; GO:0090304; GO:0009059; GO:0032501; GO:0032502; GO:0006139; GO:0043170; GO:0009058; GO:0044238; GO:0008152; GO:0009987;[GO:0035861]; GO:0090734; GO:0005694; GO:0110165; GO:0043232; GO:0005575; GO:0043228; GO:0043229; GO:0043226; GO:0005622;[GO:0045027]; GO:0003677; GO:0003676; GO:0005488; GO:0003674;[GO:0051351]; GO:0043085; GO:0044093; GO:0050790; GO:0065009; GO:0065007; GO:0008150;[GO:0070182]; GO:0019899; GO:0005515; GO:0005488; GO:0003674;[GO:0070419]; GO:0140535; GO:1990391; GO:0032991; GO:1902494; GO:0005575	79840	ENSG00000187736	NHEJ1	B8ZZA4; hsa:79840; Q4ZFW7; Q6IA64; Q96JS9; Q9H9Q4	R-HSA-5693571	R-HSA-5693571	Nonhomologous End-Joining (NHEJ)	WP438; WP4946	Non-homologous end joining; DNA repair pathways, full network	105	3	0	1.205	1.002	1.302	1.611	0.27	0	0.38	0.69	0.736894	0.995172	0.369765	0.27791	0.9727	0.999817	0.861157	0.801518	15.82	17.72	9.37	18.82	19.567	19.6418	19.3085	19.3975	367265	408598	409424	282022	16.89	18.22	7.01	12.93	3	3	3	3	214427	374936	183954	277748	302946	296751	310197	313104	300941	148777	206096	228096	367265	374936	272396	511892	359628	408598	451611	395168	409424	223290	282119	282022	1	1	1	1	1	1	1	1	1	1	1	1	High	High	High	Peak Found	High	High	High	High	High	High	High	High	Peak Found	High	High	High	High	High	High	High	High	High	High	High	High	High	High	High	1
PAXX	High	High	IsMasterProtein	-8.8944e+18	137	Q9BUH6	Protein PAXX [OS=Homo sapiens]	MDPLSPPLCTLPPGPEPPRFVCYCEGEESGEGDRGGFNLYVTDAAELWSTCFTPDSLAALKARFGLSAAEDITPRFRAACEQQAVALTLQEDRASLTLSGGPSALAFDLSKVPGPEAAPRLRALTLGLAKRVWSLERRLAAAEETAVSPRKSPRPAGPQLFLPDPDPQRGGPGPGVRRRCPGESLINPGFKSKKPAGGVDFDET	>ProteinCenter:sp_canonical|Q9BUH6 Protein PAXX [OS=Homo sapiens]	0	0	37.156	0	0	54	10	80	0	10	204	21.6	5.48	2.52	2.44	1.93	2.31	2.96	2.19	3.82	2.01	3.36	3.38	2.08	2.56	33	44	34	42	40	41	40	28	45	45	33	40	6	7	6	7	6	6	7	5	9	8	5	8	6	7	6	7	6	6	6	5	8	7	5	7	FALSE	DNA metabolism;other metabolic processes;stress response	nucleus;other cell component	other molecular function	Pf15384	[GO:0005634]; GO:0043231; GO:0043227; GO:0043229; GO:0043226; GO:0005622; GO:0110165; GO:0005575;[GO:0005654]; GO:0031981; GO:0110165; GO:0005634; GO:0070013; GO:0005575; GO:0043231; GO:0043229; GO:0043233; GO:0043227; GO:0005622; GO:0043226; GO:0031974;[GO:0005737]; GO:0005622; GO:0110165; GO:0005575;[GO:0006303]; GO:0006302; GO:0006281; GO:0006259; GO:0006974; GO:0090304; GO:0033554; GO:0006139; GO:0043170; GO:0006950; GO:0051716; GO:0044238; GO:0008152; GO:0050896; GO:0009987; GO:0008150;[GO:0006974]; GO:0033554; GO:0006950; GO:0051716; GO:0050896; GO:0009987; GO:0008150;[GO:0035861]; GO:0090734; GO:0005694; GO:0110165; GO:0043232; GO:0005575; GO:0043228; GO:0043229; GO:0043226; GO:0005622;[GO:0042802]; GO:0005515; GO:0005488; GO:0003674;[GO:0042803]; GO:0042802; GO:0046983; GO:0005515; GO:0005488; GO:0003674;[GO:0060090]; GO:0003674;[GO:0070182]; GO:0019899; GO:0005515; GO:0005488; GO:0003674;[GO:0070419]; GO:0140535; GO:1990391; GO:0032991; GO:1902494; GO:0005575	286257	ENSG00000148362	PAXX	hsa:286257; Q8IY19; Q9BUH6						50	0	0	0.736	0.97	0.939	0.701	-0.44	-0.04	-0.09	-0.51	0.142378	0.592814	0.326283	0.126968	0.583387	0.932225	0.836837	0.548815	37.33	23.44	31.13	22.88	23.4386	23.1405	23.7016	23.4577	6.84851e+06	4.7263e+06	4.52016e+06	6.79425e+06	7.07	20.74	13.4	4.4	3	3	3	3	3.70866e+06	6.84851e+06	4.94266e+06	1.78201e+06	3.98137e+06	3.57333e+06	3.10475e+06	2.90648e+06	3.50818e+06	4.5269e+06	5.35121e+06	5.49513e+06	6.35208e+06	6.84851e+06	7.31902e+06	3.28427e+06	4.7263e+06	4.92014e+06	4.52016e+06	3.66826e+06	4.77281e+06	6.79413e+06	7.32512e+06	6.79425e+06	9	8	9	5	7	8	7	7	7	7	8	7	High	High	High	High	High	High	High	High	High	High	High	High	High	High	High	High	High	High	High	High	High	High	High	High	High	High	High	High	1
PDPK1	High	High	IsMasterProtein	-8.8942e+18	138	O15530	3-phosphoinositide-dependent protein kinase 1 [OS=Homo sapiens]	MARTTSQLYDAVPIQSSVVLCSCPSPSMVRTQTESSTPPGIPGGSRQGPAMDGTAAEPRPGAGSLQHAQPPPQPRKKRPEDFKFGKILGEGSFSTVVLARELATSREYAIKILEKRHIIKENKVPYVTRERDVMSRLDHPFFVKLYFTFQDDEKLYFGLSYAKNGELLKYIRKIGSFDETCTRFYTAEIVSALEYLHGKGIIHRDLKPENILLNEDMHIQITDFGTAKVLSPESKQARANSFVGTAQYVSPELLTEKSACKSSDLWALGCIIYQLVAGLPPFRAGNEYLIFQKIIKLEYDFPEKFFPKARDLVEKLLVLDATKRLGCEEMEGYGPLKAHPFFESVTWENLHQQTPPKLTAYLPAMSEDDEDCYGNYDNLLSQFGCMQVSSSSSSHSLSASDTGLPQRSGSNIEQYIHDLDSNSFELDLQFSEDEKRLLLEKQAGGNPWHQFVENNLILKMGPVDKRKGLFARRRQLLLTEGPHLYYVDPVNKVLKGEIPWSQELRPEAKNFKTFFVHTPNRTYYLMDPSGNAHKWCRKIQEVWRQRYQSHPDAAVQ	>ProteinCenter:sp_canonical|O15530 3-phosphoinositide-dependent protein kinase 1 [OS=Homo sapiens]	0	0	26.03	0	0	24	10	47	0	10	556	63.1	7.36	0.85	0.65	0.81	0.18	0.32	0.74	0.52	0.41	0.57	1.16	1.52	1.88	8	7	6	4	1	13	9	10	10	11	13	19	4	3	3	2	1	5	3	4	4	5	6	7	4	3	3	2	1	5	3	4	4	5	6	7	FALSE	cell organization and biogenesis;protein metabolism;other metabolic processes;stress response;developmental processes;signal transduction;other biological processes	plasma membrane;other membranes;cytosol;nucleus;other cell component	enzyme regulator activity;kinase activity;other molecular function	Pf00069, Pf14593	[GO:0003323]; GO:0002064; GO:0003309; GO:0030855; GO:0048468; GO:0031018; GO:0035883; GO:0030154; GO:0060429; GO:0048856; GO:0048869; GO:0031016; GO:0035270; GO:0009888; GO:0032502; GO:0009987; GO:0048513; GO:0048731; GO:0008150; GO:0007275; GO:0032501;[GO:0004674]; GO:0004672; GO:0016301; GO:0016773; GO:0140096; GO:0016772; GO:0003824; GO:0016740; GO:0003674;[GO:0004676]; GO:0004674; GO:0004672; GO:0016301; GO:0016773; GO:0140096; GO:0016772; GO:0003824; GO:0016740; GO:0003674;[GO:0005524]; GO:0032559; GO:0035639; GO:0030554; GO:0032555; GO:0043168; GO:1901265; GO:1901363; GO:0017076; GO:0032553; GO:0043167; GO:0005488; GO:0036094; GO:0000166; GO:0097367; GO:0003674;[GO:0005634]; GO:0043231; GO:0043227; GO:0043229; GO:0043226; GO:0005622; GO:0110165; GO:0005575;[GO:0005737]; GO:0005622; GO:0110165; GO:0005575;[GO:0005829]; GO:0005737; GO:0110165; GO:0005622; GO:0005575;[GO:0005886]; GO:0016020; GO:0071944; GO:0110165; GO:0005575;[GO:0005925]; GO:0030055; GO:0070161; GO:0030054; GO:0110165; GO:0005575;[GO:0006468]; GO:0016310; GO:0036211; GO:0006796; GO:0019538; GO:0043412; GO:0006793; GO:0043170; GO:0044238; GO:0008152; GO:0009987; GO:0008150;[GO:0006972]; GO:0006970; GO:0006950; GO:0009628; GO:0050896; GO:0008150;[GO:0007173]; GO:0038127; GO:0007169; GO:0007167; GO:0007166; GO:0007165; GO:0007154; GO:0009987; GO:0023052; GO:0050794; GO:0051716; GO:0008150; GO:0050789; GO:0050896; GO:0065007;[GO:0008286]; GO:0007169; GO:0032869; GO:0007167; GO:0032868; GO:0071375; GO:0007166; GO:0043434; GO:0032870; GO:1901699; GO:1901701; GO:0007165; GO:0009725; GO:1901698; GO:1901700; GO:0070887; GO:0071495; GO:0007154; GO:0009987; GO:0023052; GO:0050794; GO:0051716; GO:0009719; GO:0042221; GO:0008150; GO:0050789; GO:0050896; GO:0065007;[GO:0010667]; GO:0010664; GO:0010665; GO:0010656; GO:0010662; GO:0010660; GO:0043066; GO:0042981; GO:0043069; GO:0043067; GO:0048523; GO:0050794; GO:0048519; GO:0050789; GO:0065007; GO:0008150;[GO:0014069]; GO:0032279; GO:0099572; GO:0098984; GO:0043226; GO:0098794; GO:0045202; GO:0110165; GO:0030054; GO:0005575;[GO:0016004]; GO:0060229; GO:0008047; GO:0030234; GO:0140677; GO:0098772; GO:0003674;[GO:0016477]; GO:0048870; GO:0009987; GO:0008150;[GO:0019722]; GO:0141124; GO:0035556; GO:0007165; GO:0007154; GO:0009987; GO:0023052; GO:0050794; GO:0051716; GO:0008150; GO:0050789; GO:0050896; GO:0065007;[GO:0030036]; GO:0007010; GO:0030029; GO:0006996; GO:0009987; GO:0016043; GO:0008150; GO:0071840;[GO:0030512]; GO:0017015; GO:0090101; GO:0090092; GO:1903844; GO:0009968; GO:0009966; GO:0090287; GO:0010648; GO:0023057; GO:0048585; GO:0010646; GO:0023051; GO:0048583; GO:0048523; GO:0048519; GO:0050794; GO:0050789; GO:0065007; GO:0008150;[GO:0031295]; GO:0031294; GO:0050870; GO:0002376; GO:0051251; GO:0050863; GO:1903039; GO:0008150; GO:0002696; GO:0051249; GO:0022409; GO:1903037; GO:0002684; GO:0002694; GO:0050867; GO:0022407; GO:0045785; GO:0002682; GO:0048518; GO:0050865; GO:0048522; GO:0051240; GO:0030155; GO:0050789; GO:0050794; GO:0051239; GO:0065007;[GO:0031410]; GO:0005737; GO:0097708; GO:0005622; GO:0110165; GO:0031982; GO:0043231; GO:0005575; GO:0043227; GO:0043229; GO:0043226;[GO:0032869]; GO:0032868; GO:0071375; GO:0043434; GO:0032870; GO:1901699; GO:1901701; GO:0009725; GO:1901698; GO:1901700; GO:0070887; GO:0071495; GO:0009719; GO:0042221; GO:0051716; GO:0050896; GO:0009987; GO:0008150;[GO:0034122]; GO:0002683; GO:0009968; GO:0034121; GO:0002682; GO:0048519; GO:0009966; GO:0010648; GO:0023057; GO:0048585; GO:0062207; GO:0050789; GO:0010646; GO:0023051; GO:0048583; GO:0048523; GO:0045088; GO:0065007; GO:0050794; GO:0002831; GO:0031347; GO:0032101; GO:0050776; GO:0008150; GO:0080134;[GO:0035556]; GO:0007165; GO:0007154; GO:0009987; GO:0023052; GO:0050794; GO:0051716; GO:0008150; GO:0050789; GO:0050896; GO:0065007;[GO:0042995]; GO:0110165; GO:0005575;[GO:0043122]; GO:1902531; GO:0009966; GO:0010646; GO:0023051; GO:0048583; GO:0050794; GO:0050789; GO:0065007; GO:0008150;[GO:0043274]; GO:0019899; GO:0005515; GO:0005488; GO:0003674;[GO:0043304]; GO:0002886; GO:0043300; GO:0002703; GO:0002697; GO:1903305; GO:0002682; GO:0017157; GO:0050789; GO:0060627; GO:1903530; GO:0065007; GO:0050794; GO:0051049; GO:0051046; GO:0008150; GO:0032879;[GO:0043491]; GO:0141124; GO:0035556; GO:0007165; GO:0007154; GO:0009987; GO:0023052; GO:0050794; GO:0051716; GO:0008150; GO:0050789; GO:0050896; GO:0065007;[GO:0043536]; GO:0010595; GO:0043535; GO:0010594; GO:0030335; GO:0030334; GO:2000147; GO:2000145; GO:0040017; GO:0048522; GO:0040012; GO:0050794; GO:0048518; GO:0050789; GO:0065007; GO:0008150;[GO:0045766]; GO:0045765; GO:1904018; GO:0022603; GO:1901342; GO:0051094; GO:0051240; GO:0050793; GO:2000026; GO:0048518; GO:0051239; GO:0050789; GO:0065007; GO:0008150;[GO:0046777]; GO:0006468; GO:0016310; GO:0036211; GO:0006796; GO:0019538; GO:0043412; GO:0006793; GO:0043170; GO:0044238; GO:0008152; GO:0009987; GO:0008150;[GO:0048009]; GO:0007169; GO:0007167; GO:0007166; GO:0007165; GO:0007154; GO:0009987; GO:0023052; GO:0050794; GO:0051716; GO:0008150; GO:0050789; GO:0050896; GO:0065007;[GO:0051281]; GO:0051279; GO:1904427; GO:0051282; GO:1903169; GO:0051928; GO:1904064; GO:0032879; GO:0050794; GO:0051924; GO:1904062; GO:0043270; GO:0034767; GO:0050789; GO:0010959; GO:0034765; GO:0043269; GO:0051050; GO:0034764; GO:0065007; GO:0034762; GO:0051049; GO:0048518; GO:0048522; GO:0008150;[GO:0051897]; GO:0051896; GO:1902533; GO:1902531; GO:0009967; GO:0009966; GO:0010647; GO:0023056; GO:0048584; GO:0010646; GO:0023051; GO:0048583; GO:0048522; GO:0048518; GO:0050794; GO:0050789; GO:0065007; GO:0008150;[GO:0071364]; GO:0070849; GO:0071363; GO:0070848; GO:0071495; GO:0009719; GO:0050896; GO:0008150;[GO:0097191]; GO:0007166; GO:0097190; GO:0007165; GO:0006915; GO:0007154; GO:0009987; GO:0023052; GO:0050794; GO:0051716; GO:0012501; GO:0008150; GO:0050789; GO:0050896; GO:0008219; GO:0065007;[GO:0097700]; GO:0071499; GO:0097699; GO:0034616; GO:0071498; GO:0034405; GO:0033554; GO:0006950; GO:0051716; GO:0050896; GO:0009987; GO:0008150;[GO:0106310]; GO:0004672; GO:0016301; GO:0016773; GO:0140096; GO:0016772; GO:0003824; GO:0016740; GO:0003674;[GO:0141124]; GO:0035556; GO:0007165; GO:0007154; GO:0009987; GO:0023052; GO:0050794; GO:0051716; GO:0008150; GO:0050789; GO:0050896; GO:0065007;[GO:1903078]; GO:1903076; GO:1904377; GO:1905477; GO:1904375; GO:1905475; GO:1903829; GO:0048522; GO:0032880; GO:0060341; GO:0048518; GO:0050794; GO:0032879; GO:0050789; GO:0065007; GO:0008150;[GO:1903672]; GO:0045766; GO:1903670; GO:0045765; GO:1904018; GO:0022603; GO:1901342; GO:0051094; GO:0051240; GO:0050793; GO:2000026; GO:0048518; GO:0051239; GO:0050789; GO:0065007; GO:0008150;[GO:1905564]; GO:0001938; GO:1905562; GO:0001936; GO:0050679; GO:0050678; GO:0008284; GO:0042127; GO:0048522; GO:0050794; GO:0048518; GO:0050789; GO:0065007; GO:0008150;[GO:2000352]; GO:0043066; GO:2000351; GO:0042981; GO:0043069; GO:0043067; GO:0048523; GO:0050794; GO:0048519; GO:0050789; GO:0065007; GO:0008150	5170	ENSG00000140992	PDPK1	H0Y4Z0; hsa:5170; O15530; Q59EH6; Q6FI20; Q8IV52; Q9BRD5	R-HSA-2730905; R-HSA-2871837; R-HSA-202424; R-HSA-5674400; R-HSA-1257604; R-HSA-6804757; R-HSA-5607764; R-HSA-389357; R-HSA-9856530; R-HSA-114604; R-HSA-392451; R-HSA-5625740; R-HSA-165158; R-HSA-354192; R-HSA-444257; R-HSA-5218920; R-HSA-5218921; R-HSA-9634635; R-HSA-9735871; R-HSA-9755779	R-HSA-2730905; R-HSA-2871837; R-HSA-202424; R-HSA-5674400; R-HSA-1257604; R-HSA-6804757; R-HSA-5607764; R-HSA-389357; R-HSA-9856530; R-HSA-114604; R-HSA-392451; R-HSA-5625740; R-HSA-165158; R-HSA-354192; R-HSA-444257; R-HSA-5218920; R-HSA-5218921; R-HSA-9634635; R-HSA-9735871; R-HSA-9755779	Role of LAT2/NTAL/LAB on calcium mobilization; FCERI mediated NF-kB activation; Downstream TCR signaling; Constitutive Signaling by AKT1 E17K in Cancer; PIP3 activates AKT signaling; Regulation of TP53 Degradation; CLEC7A (Dectin-1) signaling; CD28 dependent PI3K/Akt signaling; High laminar flow shear stress activates signaling by PIEZO1 and PECAM1:CDH5:KDR in endothelial cells; GPVI-mediated activation cascade; G beta:gamma signalling through PI3Kgamma; RHO GTPases activate PKNs; Activation of AKT2; Integrin signaling; RSK activation; VEGFR2 mediated vascular permeability; VEGFR2 mediated cell proliferation; Estrogen-stimulated signaling through PRKCZ; SARS-CoV-1 targets host intracellular signalling and regulatory pathways; SARS-CoV-2 targets host intracellular signalling and regulatory pathways	WP1544; WP185; WP1993; WP2032; WP2261; WP23; WP2332; WP2380; WP2795; WP306; WP3888; WP3915; WP3932; WP3935; WP3942; WP4155; WP4172; WP437; WP4674; WP4806; WP481; WP5072; WP5143; WP5289; WP5353; WP673; WP69; WP722	MicroRNAs in cardiomyocyte hypertrophy; Integrin-mediated cell adhesion; Angiogenesis overview; Thyroid stimulating hormone (TSH) signaling; Glioblastoma signaling; B cell receptor signaling; IL11 signaling; Brain-derived neurotrophic factor (BDNF) signaling; Cardiac hypertrophic response; Focal adhesion; VEGFA-VEGFR2 signaling; Angiopoietin-like protein 8 regulatory pathway; Focal adhesion: PI3K-Akt-mTOR-signaling; Leptin-insulin signaling overlap; PPAR signaling; Endometrial cancer; PI3K-Akt signaling; EGF/EGFR signaling; Head and neck squamous cell carcinoma; EGFR tyrosine kinase inhibitor resistance; Insulin signaling; Modulators of TCR signaling and T cell activation; GDNF signaling; Axon guidance; Macrophage-stimulating protein (MSP) signaling; ErbB signaling; T-cell receptor signaling; Serotonin HTR1 group and FOS pathway	293	48	0	1.177	1.208	1.025	1.008	0.24	0.27	0.04	0.01	0.64966	0.15629	0.973839	0.877985	0.953224	0.642476	0.999477	0.985561	24.25	24.28	42.53	41.41	20.7443	21.0011	20.6632	20.9336	605973	948211	1.1506e+06	1.0546e+06	32.47	22.05	24.62	7.8	3	3	3	3	330645	990114	409224	717272	754067	688653	562880	911659	1.00112e+06	760535	770412	789769	566320	990114	605973	1.32194e+06	895155	948211	819490	1.1506e+06	1.362e+06	1.14144e+06	1.0546e+06	976482	2	4	3	4	4	4	3	4	4	4	4	4	High	High	High	High	High	High	High	High	High	High	High	High	High	High	High	High	High	High	High	High	High	High	High	High	High	High	High	High	1
GGPS1	High	High	IsMasterProtein	-8.89385e+18	139	O95749	Geranylgeranyl pyrophosphate synthase [OS=Homo sapiens]	MEKTQETVQRILLEPYKYLLQLPGKQVRTKLSQAFNHWLKVPEDKLQIIIEVTEMLHNASLLIDDIEDNSKLRRGFPVAHSIYGIPSVINSANYVYFLGLEKVLTLDHPDAVKLFTRQLLELHQGQGLDIYWRDNYTCPTEEEYKAMVLQKTGGLFGLAVGLMQLFSDYKEDLKPLLNTLGLFFQIRDDYANLHSKEYSENKSFCEDLTEGKFSFPTIHAIWSRPESTQVQNILRQRTENIDIKKYCVHYLEDVGSFEYTRNTLKELEAKAYKQIDARGGNPELVALVKHLSKMFKEENE	>ProteinCenter:sp_canonical|O95749 Geranylgeranyl pyrophosphate synthase [OS=Homo sapiens]	0	0	17.051	0	0	32	7	37	0	7	300	34.8	6.14	0.35	0.73	0.61	0.92	0.33	0.49	0.65	0.78	0.29	0.71	0.66	0.69	6	16	12	21	7	6	8	13	7	19	6	23	2	4	4	5	2	2	3	3	2	4	2	4	2	4	4	5	2	2	3	3	2	4	2	4	FALSE	other metabolic processes	cytosol;cytoskeleton;nucleus;other cell component	other molecular function	Pf00348	[GO:0004161]; GO:0120531; GO:0004659; GO:0016765; GO:0016740; GO:0003824; GO:0003674;[GO:0004311]; GO:0120531; GO:0004659; GO:0016765; GO:0016740; GO:0003824; GO:0003674;[GO:0004337]; GO:0120531; GO:0004659; GO:0016765; GO:0016740; GO:0003824; GO:0003674;[GO:0005654]; GO:0031981; GO:0110165; GO:0005634; GO:0070013; GO:0005575; GO:0043231; GO:0043229; GO:0043233; GO:0043227; GO:0005622; GO:0043226; GO:0031974;[GO:0005737]; GO:0005622; GO:0110165; GO:0005575;[GO:0005829]; GO:0005737; GO:0110165; GO:0005622; GO:0005575;[GO:0006720]; GO:0006629; GO:0044238; GO:0008152; GO:0009987; GO:0008150;[GO:0008299]; GO:0006720; GO:0008610; GO:0006629; GO:0009058; GO:0044238; GO:0008152; GO:0009987; GO:0008150;[GO:0030018]; GO:0031674; GO:0110165; GO:0030017; GO:0005575; GO:0030016; GO:0043292; GO:0005737; GO:0043232; GO:0099512; GO:0005622; GO:0043228; GO:0043229; GO:0099081; GO:0043226; GO:0099080;[GO:0033384]; GO:0008654; GO:0016114; GO:0033383; GO:0006644; GO:0008610; GO:0090407; GO:0006721; GO:0008299; GO:0006629; GO:0006796; GO:0019637; GO:0009058; GO:0006720; GO:0044238; GO:0006793; GO:0008152; GO:0009987; GO:0008150;[GO:0033386]; GO:0008654; GO:0016114; GO:0033385; GO:0006644; GO:0008610; GO:0090407; GO:0006721; GO:0008299; GO:0006629; GO:0006796; GO:0019637; GO:0009058; GO:0006720; GO:0044238; GO:0006793; GO:0008152; GO:0009987; GO:0008150;[GO:0042802]; GO:0005515; GO:0005488; GO:0003674;[GO:0045337]; GO:0008654; GO:0016114; GO:0045338; GO:0006644; GO:0008610; GO:0090407; GO:0006721; GO:0008299; GO:0006629; GO:0006796; GO:0019637; GO:0009058; GO:0006720; GO:0044238; GO:0006793; GO:0008152; GO:0009987; GO:0008150;[GO:0046872]; GO:0043169; GO:0043167; GO:0036094; GO:0005488; GO:0003674;[GO:0048471]; GO:0005737; GO:0110165; GO:0005622; GO:0005575	9453	ENSG00000152904	GGPS1	A8MVQ8; hsa:9453; O95749; Q5T2C8; Q6NW19	R-HSA-2426168; R-HSA-191273	R-HSA-2426168; R-HSA-191273	Activation of gene expression by SREBF (SREBP); Cholesterol biosynthesis	WP4718; WP5329	Cholesterol metabolism with Bloch and Kandutsch-Russell pathways; Cholesterol biosynthesis pathway in hepatocytes	66	4	0	1.231	1.226	0.948	0.899	0.3	0.29	-0.08	-0.15	0.553908	0.155236	0.617509	0.632852	0.934638	0.64068	0.93703	0.949114	13.56	24.64	17.67	29.04	20.6559	20.6172	20.5313	20.489	741831	698103	910248	773594	1.9	6.06	7.84	12.24	3	3	3	3	436726	741831	487085	378784	545068	530353	643127	721219	591950	475520	660812	625676	748012	741831	721268	698103	647052	730247	936320	910248	805336	713676	904569	773594	3	3	3	3	3	3	3	3	3	3	3	3	High	High	High	High	High	High	High	High	High	High	High	High	High	High	High	High	High	High	High	High	High	High	High	High	High	High	High	High	1
FAM117B	High	High	IsMasterProtein	-8.89375e+18	140	Q6P1L5	Protein FAM117B [OS=Homo sapiens]	MSQRVRRNGSPTPAGSLGGGAVATAGGPGSRLQPMRATVPFQLKQQQQQQHGSPTRSGGGGGGNNNGGCCGGASGPAGGGGGGGPRTASRSTSPTRGGGNAAARTSPTVATQTGASATSTRGTSPTRSAAPGARGSPPRPPPPPPLLGTVSSPSSSPTHLWTGEVSAAPPPARVRHRRRSPEQSRSSPEKRSPSAPVCKAGDKTRQPSSSPSSIIRRTSSLDTLAAPYLAGHWPRDSHGQAAPCMRDKATQTESAWAEEYSEKKKGSHKRSASWGSTDQLKEIAKLRQQLQRSKHSSRHHRDKERQSPFHGNHAAINQCQAPVPKSALIPVIPITKSTGSRFRNSVEGLNQEIEIIIKETGEKEEQLIPQDIPDGHRAPPPLVQRSSSTRSIDTQTPGGADRGSNNSSRSQSVSPTSFLTISNEGSEESPCSADDLLVDPRDKENGNNSPLPKYATSPKPNNSYMFKREPPEGCERVKVFEECSPKQLHEIPAFYCPDKNKVNFIPKSGSAFCLVSILKPLLPTPDLTLKGSGHSLTVTTGMTTTLLQPIAVASLSTNTEQDRVSRGTSTVMPSASLLPPPEPIEEAEG	>ProteinCenter:sp_canonical|Q6P1L5 Protein FAM117B [OS=Homo sapiens]	0.00089	0.00096	5.295	6	7	5	3	6	0	3	589	61.9	9.82		0.19	0.17				0.19			0.18		0.05		1	3				2			2		2		1	2				1			1		1		1	2				1			1		1	FALSE				Pf15388		150864	ENSG00000138439	FAM117B	hsa:150864; Q53QZ5; Q585T9; Q6P1L5; Q8N8W1; Q96Q34						1	0	0																																																																									n/a	n/a	High	High	n/a	High	n/a	High	n/a	n/a	High	n/a	High	High	n/a	High	n/a	n/a	n/a	High	n/a	n/a	n/a	High	High	High	High	High	1
SMARCAL1	High	High	IsMasterProtein	-8.89045e+18	141	Q9NZC9	SWI/SNF-related matrix-associated actin-dependent regulator of chromatin subfamily A-like protein 1 [OS=Homo sapiens]	MSLPLTEEQRKKIEENRQKALARRAEKLLAEQHQRTSSGTSIAGNPFQAKQGPSQNFPRESCKPVSHGVIFKQQNLSSSSNADQRPHDSHSFQAKGIWKKPEEMPTACPGHSPRSQMALTGISPPLAQSPPEVPKQQLLSYELGQGHAQASPEIRFTPFANPTHKPLAKPKSSQETPAHSSGQPPRDAKLEAKTAKASPSGQNISYIHSSSESVTPRTEGRLQQKSGSSVQKGVNSQKGKCVRNGDRFQVLIGYNAELIAVFKTLPSKNYDPDTKTWNFSMNDYSALMKAAQSLPTVNLQPLEWAYGSSESPSTSSEGQAGLPSAPSLSFVKGRCMLISRAYFEADISYSQDLIALFKQMDSRRYDVKTRKWSFLLEEHSKLIAKVRCLPQVQLDPLPTTLTLAFASQLKKTSLSLTPDVPEADLSEVDPKLVSNLMPFQRAGVNFAIAKGGRLLLADDMGLGKTIQAICIAAFYRKEWPLLVVVPSSVRFTWEQAFLRWLPSLSPDCINVVVTGKDRLTAGLINIVSFDLLSKLEKQLKTPFKVVIIDESHFLKNSRTARCRAAMPVLKVAKRVILLSGTPAMSRPAELYTQIIAVKPTFFPQFHAFGLRYCDAKRMPWGWDYSGSSNLGELKLLLEEAVMLRRLKSDVLSQLPAKQRKIVVIAPGRINARTRAALDAAAKEMTTKDKTKQQQKDALILFFNRTAEAKIPSVIEYILDLLESGREKFLVFAHHKVVLDAITQELERKHVQHIRIDGSTSSAEREDLCQQFQLSERHAVAVLSITAANMGLTFSSADLVVFAELFWNPGVLIQAEDRVHRIGQTSSVGIHYLVAKGTADDYLWPLIQEKIKVLAEAGLSETNFSEMTESTDYLYKDPKQQKIYDLFQKSFEKEGSDMELLEAAESFDPGSASGTSGSSSQNMGDTLDESSLTASPQKKRRFEFFDNWDSFTSPL	>ProteinCenter:sp_canonical|Q9NZC9 SWI/SNF-related matrix-associated actin-dependent regulator of chromatin subfamily A-like protein 1 [OS=Homo sapiens]	0	0	11.086	0	0	8	7	13	0	7	954	105.9	9.06	0.51	0.24					0.08		0.04			0.44	6	3					1		1			3	5	3					1		1			3	5	3					1		1			3	FALSE	cell organization and biogenesis;DNA metabolism;other metabolic processes;stress response;other biological processes	nucleus;other cell component	nucleic acid binding activity;other molecular function	Pf00176, Pf00271, Pf07443	[GO:0004386]; GO:0140640; GO:0140657; GO:0120545; GO:0003824; GO:0003674; GO:0120543; GO:0016853;[GO:0005524]; GO:0032559; GO:0035639; GO:0030554; GO:0032555; GO:0043168; GO:1901265; GO:1901363; GO:0017076; GO:0032553; GO:0043167; GO:0005488; GO:0036094; GO:0000166; GO:0097367; GO:0003674;[GO:0005634]; GO:0043231; GO:0043227; GO:0043229; GO:0043226; GO:0005622; GO:0110165; GO:0005575;[GO:0005654]; GO:0031981; GO:0110165; GO:0005634; GO:0070013; GO:0005575; GO:0043231; GO:0043229; GO:0043233; GO:0043227; GO:0005622; GO:0043226; GO:0031974;[GO:0006281]; GO:0006259; GO:0006974; GO:0090304; GO:0033554; GO:0006139; GO:0043170; GO:0006950; GO:0051716; GO:0044238; GO:0008152; GO:0050896; GO:0009987; GO:0008150;[GO:0006303]; GO:0006302; GO:0006281; GO:0006259; GO:0006974; GO:0090304; GO:0033554; GO:0006139; GO:0043170; GO:0006950; GO:0051716; GO:0044238; GO:0008152; GO:0050896; GO:0009987; GO:0008150;[GO:0006357]; GO:0006355; GO:0010468; GO:2001141; GO:0010556; GO:0051252; GO:0009889; GO:0060255; GO:0019219; GO:0019222; GO:0080090; GO:0050794; GO:0050789; GO:0065007; GO:0008150;[GO:0006974]; GO:0033554; GO:0006950; GO:0051716; GO:0050896; GO:0009987; GO:0008150;[GO:0016787]; GO:0003824; GO:0003674;[GO:0031297]; GO:0045005; GO:0006259; GO:0006261; GO:0090304; GO:0006260; GO:0006139; GO:0043170; GO:0044238; GO:0008152; GO:0009987; GO:0008150;[GO:0035861]; GO:0090734; GO:0005694; GO:0110165; GO:0043232; GO:0005575; GO:0043228; GO:0043229; GO:0043226; GO:0005622;[GO:0036310]; GO:0008094; GO:1990814; GO:0140097; GO:0140657; GO:0003697; GO:0140666; GO:0140640; GO:0003674; GO:0003677; GO:0003676; GO:0120545; GO:0003824; GO:0005488; GO:0120543; GO:0016853;[GO:0043596]; GO:0000228; GO:0005657; GO:0005694; GO:0031981; GO:0110165; GO:0043232; GO:0005634; GO:0070013; GO:0005575; GO:0043228; GO:0043229; GO:0043231; GO:0043233; GO:0043226; GO:0005622; GO:0043227; GO:0031974;[GO:0090656]; GO:0001325; GO:0090737; GO:0006259; GO:0022607; GO:0000723; GO:0090304; GO:0016043; GO:0044085; GO:0032200; GO:0006139; GO:0043170; GO:0071840; GO:0051276; GO:0044238; GO:0008152; GO:0009987; GO:0006996; GO:0008150	50485	ENSG00000138375	SMARCAL1	A6NEH0; hsa:50485; Q53R00; Q96AY1; Q9NXQ5; Q9NZC9; Q9UFH3; Q9UI93				WP2572; WP4758	Primary focal segmental glomerulosclerosis (FSGS); Nephrotic syndrome	101	2	0	0.01		0.974	0.01	-6.64		-0.04	-6.64	1e-17		0.732637	1e-17	1.96765e-16		0.965748	1.89356e-16			27.89				19.742		400597			476265	32.49			11.25	2			3	185109	506158								331079	291639	385198	317050	506158								496894	399217	476265	2	2								2	2	2	Peak Found	Peak Found	Peak Found	High	High	High	Peak Found	Peak Found	High	Peak Found	High	Peak Found	High	High	High	Peak Found	Peak Found	Peak Found	Peak Found	Peak Found	Peak Found	Peak Found	High	High	High	Peak Found	Peak Found	High	1
GTPBP6	High	High	IsMasterProtein	-8.8895e+18	142	O43824	Putative GTP-binding protein 6 [OS=Homo sapiens]	MWALRAAVRPGLRLSRVGRGRSAPRAAAPSCPARALAAVGRRSPGNLEGPWGGGRGLRADGGRSRTGDDEEEPEDADENAEEELLRGEPLLPAGTQRVCLVHPDVKWGPGKSQMTRAEWQVAEATALVHTLDGWSVVQTMVVSTKTPDRKLIFGKGNFEHLTEKIRGSPDITCVFLNVERMAAPTKKELEAAWGVEVFDRFTVVLHIFRCNARTKEARLQVALAEMPLHRSNLKRDVAHLYRGVGSRYIMGSGESFMQLQQRLLREKEAKIRKALDRLRKKRHLLRRQRTRREFPVISVVGYTNCGKTTLIKALTGDAAIQPRDQLFATLDVTAHAGTLPSRMTVLYVDTIGFLSQLPHGLIESFSATLEDVAHSDLILHVRDVSHPEAELQKCSVLSTLRGLQLPAPLLDSMVEVHNKVDLVPGYSPTEPNVVPVSALRGHGLQELKAELDAAVLKATGRQILTLRVRLAGAQLSWLYKEATVQEVDVIPEDGAADVRVIISNSAYGKFRKLFPG	>ProteinCenter:sp_canonical|O43824 Putative GTP-binding protein 6 [OS=Homo sapiens]	0	0	16.805	0	0	24	9	17	0	9	516	56.9	9.42	0.55		0.13	0.18			0.23		0.17			0.43	10		6	6			6		6			12	4		2	2			3		2			4	4		2	2			3		2			4	FALSE		other cell component	translation activity;other molecular function	Pf01926, Pf13167, Pf16360	[GO:0005525]; GO:0032561; GO:0035639; GO:0019001; GO:0032555; GO:0043168; GO:1901265; GO:1901363; GO:0017076; GO:0032553; GO:0043167; GO:0005488; GO:0036094; GO:0000166; GO:0097367; GO:0003674;[GO:0005737]; GO:0005622; GO:0110165; GO:0005575;[GO:0043022]; GO:0043021; GO:0044877; GO:0005488; GO:0003674;[GO:0046872]; GO:0043169; GO:0043167; GO:0036094; GO:0005488; GO:0003674	8225	ENSG00000178605; ENSG00000292358	GTPBP6	H0Y2S1; hsa:8225; O43824; Q53F77; Q5HYX8						28	0	0	0.94	0.915	0.507	0.541	-0.09	-0.13	-0.98	-0.89	0.93618	0.768233	0.00151872	0.0965288	0.991126	0.972223	0.0242198	0.466884	9.71	37.49	15.15	42.42	18.5692	17.8242	19.1582	18.7078	278028	121155	110912	307017	50.54	64.54	9.93	23.9	3	3	3	2	206295	278028	73990.6	158105	76252.5	87990.6	76181.7	76374.8	86272.4		189100	294513	353337	278028	109564	291389	90519.6	121155	110912	96392.4	117372		258854	364140	2	2	1	2	1	1	1	1	1		1	2	n/a	High	High	Peak Found	High	High	Peak Found	Peak Found	High	Peak Found	High	Peak Found	Peak Found	High	High	High	Peak Found	Peak Found	High	Peak Found	Peak Found	n/a	High	High	High	High	High	High	1
RNF214	High	High	IsMasterProtein	-8.88918e+18	143	Q8ND24	RING finger protein 214 [OS=Homo sapiens]	MAASEVAGVVANAPSPPESSSLCASKSDEGLPDGLSTKDSAQKQKNSPLLSVSSQTITKENNRNVHLEHSEQNPGSSAGDTSAAHQVVLGENLIATALCLSGSGSQSDLKDVASTAGEEGDTSLRESLHPVTRSLKAGCHTKQLASRNCSEEKSPQTSILKEGNRDTSLDFRPVVSPANGVEGVRVDQDDDQDSSSLKLSQNIAVQTDFKTADSEVNTDQDIEKNLDKMMTERTLLKERYQEVLDKQRQVENQLQVQLKQLQQRREEEMKNHQEILKAIQDVTIKREETKKKIEKEKKEFLQKEQDLKAEIEKLCEKGRREVWEMELDRLKNQDGEINRNIMEETERAWKAEILSLESRKELLVLKLEEAEKEAELHLTYLKSTPPTLETVRSKQEWETRLNGVRIMKKNVRDQFNSHIQLVRNGAKLSSLPQIPTPTLPPPPSETDFMLQVFQPSPSLAPRMPFSIGQVTMPMVMPSADPRSLSFPILNPALSQPSQPSSPLPGSHGRNSPGLGSLVSPHGPHMPPAASIPPPPGLGGVKASAETPRPQPVDKLEKILEKLLTRFPQCNKAQMTNILQQIKTARTTMAGLTMEELIQLVAARLAEHERVAASTQPLGRIRALFPAPLAQISTPMFLPSAQVSYPGRSSHAPATCKLCLMCQKLVQPSELHPMACTHVLHKECIKFWAQTNTNDTCPFCPTLK	>ProteinCenter:sp_canonical|Q8ND24 RING finger protein 214 [OS=Homo sapiens]	0	0	74.698	0	0	37	21	110	0	21	703	77.6	6.95	1.82	1.52	1.89	2.35	1.49	4.12	2.04	1.6	0.97	1.89	2.2	1.98	13	15	18	13	11	24	21	11	10	22	14	22	7	8	10	10	7	15	11	6	6	11	8	11	7	8	10	9	7	14	11	6	6	11	8	11	FALSE			other molecular function	Pf24525, Pf24905	[GO:0004842]; GO:0019787; GO:0016755; GO:0140096; GO:0016746; GO:0003824; GO:0016740; GO:0003674;[GO:0008270]; GO:0046914; GO:0046872; GO:0043169; GO:0043167; GO:0036094; GO:0005488; GO:0003674	257160	ENSG00000167257	RNF214	B2RUW0; B4DTD1; hsa:257160; Q8ND24						17	0	0	1.344	0.914	0.957	1.31	0.43	-0.13	-0.06	0.39	0.458084	0.240382	0.460262	0.548008	0.909437	0.753609	0.906102	0.930106	30.68	17.28	28.88	27.54	22.8889	23.1423	22.7184	23.0007	3.52944e+06	5.02075e+06	4.23717e+06	3.37165e+06	20.24	10.92	8.6	2.13	3	3	3	3	2.06066e+06	3.88015e+06	1.74083e+06	3.24864e+06	4.22941e+06	3.59208e+06	2.67013e+06	3.35724e+06	3.39414e+06	2246522	2.41561e+06	2.79043e+06	3.52944e+06	3.88015e+06	2.57779e+06	5.98727e+06	5.02075e+06	4.94596e+06	3.8874e+06	4.23717e+06	4.61766e+06	3.37165e+06	3.30667e+06	3.45012e+06	9	10	8	10	9	10	8	9	9	8	9	9	High	High	High	High	High	High	High	High	High	High	High	High	High	High	High	High	High	High	High	High	High	High	High	High	High	High	High	High	1
ZNF43		High	None	-8.8885e+18	240;956;2936;3002	P17038	Zinc finger protein 43 [OS=Homo sapiens]	MGPLTFMDVAIEFCLEEWQCLDIAQQNLYRNVMLENYRNLVFLGIAVSKPDLITCLEQEKEPWEPMRRHEMVAKPPVMCSHFTQDFWPEQHIKDPFQKATLRRYKNCEHKNVHLKKDHKSVDECKVHRGGYNGFNQCLPATQSKIFLFDKCVKAFHKFSNSNRHKISHTEKKLFKCKECGKSFCMLPHLAQHKIIHTRVNFCKCEKCGKAFNCPSIITKHKRINTGEKPYTCEECGKVFNWSSRLTTHKKNYTRYKLYKCEECGKAFNKSSILTTHKIIRTGEKFYKCKECAKAFNQSSNLTEHKKIHPGEKPYKCEECGKAFNWPSTLTKHKRIHTGEKPYTCEECGKAFNQFSNLTTHKRIHTAEKFYKCTECGEAFSRSSNLTKHKKIHTEKKPYKCEECGKAFKWSSKLTEHKLTHTGEKPYKCEECGKAFNWPSTLTKHNRIHTGEKPYKCEVCGKAFNQFSNLTTHKRIHTAEKPYKCEECGKAFSRSSNLTKHKKIHIEKKPYKCEECGKAFKWSSKLTEHKITHTGEKPYKCEECGKAFNHFSILTKHKRIHTGEKPYKCEECGKAFTQSSNLTTHKKIHTGEKFYKCEECGKAFTQSSNLTTHKKIHTGGKPYKCEECGKAFNQFSTLTKHKIIHTEEKPYKCEECGKAFKWSSTLTKHKIIHTGEKPYKCEECGKAFKLSSTLSTHKIIHTGEKPYKCEKCGKAFNRSSNLIEHKKIHTGEQPYKCEECGKAFNYSSHLNTHKRIHTKEQPYKCKECGKAFNQYSNLTTHNKIHTGEKLYKPEDVTVILTTPQTFSNIK	>ProteinCenter:sp_canonical|P17038 Zinc finger protein 43 [OS=Homo sapiens]		0.00108	4.887		8	4	2	10	0	0	809	94.1	9.19	0.27	0.41	0.35	0.24	0.16	0.15	0.16		0.3				3	4	4	2	3	3	3		3				1	2	2	1	1	1	1		1				1	2	2	1	1	1	1		1				FALSE	other biological processes	nucleus	nucleic acid binding activity;other molecular function	Pf00096, Pf01352, Pf13912	[GO:0003677]; GO:0003676; GO:0005488; GO:0003674;[GO:0005634]; GO:0043231; GO:0043227; GO:0043229; GO:0043226; GO:0005622; GO:0110165; GO:0005575;[GO:0006357]; GO:0006355; GO:0010468; GO:2001141; GO:0010556; GO:0051252; GO:0009889; GO:0060255; GO:0019219; GO:0019222; GO:0080090; GO:0050794; GO:0050789; GO:0065007; GO:0008150;[GO:0008270]; GO:0046914; GO:0046872; GO:0043169; GO:0043167; GO:0036094; GO:0005488; GO:0003674	7594	ENSG00000198521	ZNF43	A8K5N8; hsa:7594; P17038; P28160; Q53XQ2; Q5H9T3; Q96DG1	R-HSA-212436	R-HSA-212436	Generic Transcription Pathway			36	1	0																																																																									n/a	n/a	n/a	n/a	n/a	n/a	n/a	n/a	n/a	n/a	n/a	n/a	n/a	n/a	n/a	n/a	n/a	n/a	n/a	n/a	n/a	n/a	n/a	n/a	n/a	n/a	n/a	n/a	4
PITPNB	High	High	IsMasterProtein	-8.88267e+18	144	P48739	Phosphatidylinositol transfer protein beta isoform [OS=Homo sapiens]	MVLIKEFRVVLPCSVQEYQVGQLYSVAEASKNETGGGEGIEVLKNEPYEKDGEKGQYTHKIYHLKSKVPAFVRMIAPEGSLVFHEKAWNAYPYCRTIVTNEYMKDDFFIKIETWHKPDLGTLENVHGLDPNTWKTVEIVHIDIADRSQVEPADYKADEDPALFQSVKTKRGPLGPNWKKELANSPDCPQMCAYKLVTIKFKWWGLQSKVENFIQKQEKRIFTNFHRQLFCWIDKWIDLTMEDIRRMEDETQKELETMRKRGSVRGTSAADV	>ProteinCenter:sp_canonical|P48739 Phosphatidylinositol transfer protein beta isoform [OS=Homo sapiens]	0	0	132.184	0	0	80	25	307	0	21	271	31.5	6.87	10.61	8.12	10.62	10.98	11.99	10.63	10.05	11.58	11.87	14.05	10.85	10.22	69	57	60	55	77	66	61	72	60	61	63	61	26	22	25	22	30	27	26	25	28	29	22	25	20	17	19	17	23	21	19	22	20	21	20	19	FALSE	cell organization and biogenesis;other metabolic processes;transport	other membranes;ER/Golgi;other cell component	transporter activity;other molecular function	Pf02121	[GO:0000139]; GO:0005794; GO:0098588; GO:0005737; GO:0012505; GO:0043231; GO:0031090; GO:0005622; GO:0110165; GO:0043227; GO:0043229; GO:0016020; GO:0005575; GO:0043226;[GO:0005737]; GO:0005622; GO:0110165; GO:0005575;[GO:0005789]; GO:0031090; GO:0042175; GO:0098827; GO:0016020; GO:0043227; GO:0012505; GO:0005783; GO:0031984; GO:0110165; GO:0043226; GO:0005737; GO:0043231; GO:0043229; GO:0005575; GO:0005622;[GO:0005794]; GO:0005737; GO:0012505; GO:0043231; GO:0005622; GO:0110165; GO:0043227; GO:0043229; GO:0005575; GO:0043226;[GO:0006629]; GO:0044238; GO:0008152; GO:0009987; GO:0008150;[GO:0006890]; GO:0048193; GO:0016192; GO:0006810; GO:0009987; GO:0051234; GO:0008150; GO:0051179;[GO:0006997]; GO:0006996; GO:0016043; GO:0071840; GO:0009987; GO:0008150;[GO:0008525]; GO:0005548; GO:0005319; GO:0015914; GO:0005215; GO:0006869; GO:0015748; GO:0003674; GO:0006810; GO:0010876; GO:0051234; GO:0033036; GO:0051179; GO:0008150;[GO:0008526]; GO:0120014; GO:0005548; GO:0120013; GO:0005319; GO:0015914; GO:0120009; GO:0005215; GO:0006869; GO:0015748; GO:0061024; GO:0003674; GO:0006810; GO:0010876; GO:0016043; GO:0051234; GO:0033036; GO:0071840; GO:0051179; GO:0009987; GO:0008150;[GO:0015914]; GO:0006869; GO:0015748; GO:0006810; GO:0010876; GO:0051234; GO:0033036; GO:0051179; GO:0008150;[GO:0031210]; GO:0005543; GO:0043169; GO:0050997; GO:0008289; GO:0043167; GO:0036094; GO:0005488; GO:0003674;[GO:0035091]; GO:0005543; GO:0008289; GO:0005488; GO:0003674;[GO:0120019]; GO:0008525; GO:0120014; GO:0005548; GO:0120013; GO:0005319; GO:0015914; GO:0120009; GO:0005215; GO:0006869; GO:0015748; GO:0061024; GO:0003674; GO:0006810; GO:0010876; GO:0016043; GO:0051234; GO:0033036; GO:0071840; GO:0051179; GO:0009987; GO:0008150;[GO:0140338]; GO:0120014; GO:0120016; GO:0005548; GO:0120013; GO:0046624; GO:0005319; GO:0015914; GO:0120009; GO:0005215; GO:0006869; GO:0015748; GO:0061024; GO:0003674; GO:0006810; GO:0010876; GO:0016043; GO:0051234; GO:0033036; GO:0071840; GO:0051179; GO:0009987; GO:0008150	23760	ENSG00000180957	PITPNB	B3KYB8; B7Z7Q0; hsa:23760; P48739; Q8N5W1	R-HSA-1483196	R-HSA-1483196	PI and PC transport between ER and Golgi membranes			63	1	3	1.381	0.959	1.017	1.369	0.47	-0.06	0.02	0.45	0.266362	0.563246	0.982179	0.282725	0.775665	0.921129	0.999544	0.806985	40.71	30.87	48.4	45.39	26.1604	26.4541	25.8357	26.195	2.91729e+07	4.61111e+07	4.58252e+07	3.07127e+07	18.52	7.37	8.23	23.94	3	3	3	3	1.615e+07	2.91729e+07	2.60199e+07	2.2316e+07	3.88434e+07	3.44117e+07	3.10914e+07	4.1475e+07	3.36832e+07	2.88652e+07	2.05085e+07	2.48401e+07	2.76612e+07	2.91729e+07	3.85298e+07	4.11285e+07	4.61111e+07	4.73816e+07	4.52656e+07	5.23454e+07	4.58252e+07	4.33218e+07	2.80735e+07	3.07127e+07	19	22	19	21	20	22	20	25	22	23	20	25	High	High	High	High	High	High	High	High	High	High	High	High	High	High	High	High	High	High	High	High	High	High	High	High	High	High	High	High	1
GSTA1	Medium	Medium	IsMasterProtein	-8.88164e+18	145	P08263	Glutathione S-transferase A1 [OS=Homo sapiens]	MAEKPKLHYFNARGRMESTRWLLAAAGVEFEEKFIKSAEDLDKLRNDGYLMFQQVPMVEIDGMKLVQTRAILNYIASKYNLYGKDIKERALIDMYIEGIADLGEMILLLPVCPPEEKDAKLALIKEKIKNRYFPAFEKVLKSHGQDYLVGNKLSRADIHLVELLYYVEELDSSLISSFPLLKALKTRISNLPTVKKFLQPGSPRKPPMDEKSLEEARKIFRF	>ProteinCenter:sp_canonical|P08263 Glutathione S-transferase A1 [OS=Homo sapiens];>sp|P08263|GSTA1_HUMAN Glutathione S-transferase A1 OS=Homo sapiens GN=GSTA1 PE=1 SV=3	0.02041	0.02093	2.286	155	179	4	1	2	0	1	222	25.6	8.88			0.3								0.35				4								4				1								1				1								1		TRUE	other metabolic processes;other biological processes	cytosol	other molecular function	Pf00043, Pf02798	[GO:0004364]; GO:0016765; GO:0016740; GO:0003824; GO:0003674;[GO:0004602]; GO:0004601; GO:0016209; GO:0016684; GO:0003674; GO:0098869; GO:0016491; GO:1990748; GO:0003824; GO:0009987; GO:0097237; GO:0098754; GO:0008150; GO:0009636; GO:0070887; GO:0042221; GO:0051716; GO:0050896;[GO:0004769]; GO:0016863; GO:0016860; GO:0016853; GO:0003824; GO:0003674;[GO:0005504]; GO:0008289; GO:0033293; GO:0005488; GO:0031406; GO:0003674; GO:0043168; GO:0043177; GO:0043167; GO:0036094;[GO:0005829]; GO:0005737; GO:0110165; GO:0005622; GO:0005575;[GO:0006693]; GO:0006692; GO:0006690; GO:0033559; GO:0019752; GO:0006631; GO:0043436; GO:0006629; GO:0032787; GO:0006082; GO:0044238; GO:0044281; GO:0008152; GO:0009987; GO:0008150;[GO:0006749]; GO:0006575; GO:0006790; GO:0043603; GO:0008152; GO:0009987; GO:0008150;[GO:0006805]; GO:0008152; GO:0071466; GO:0009987; GO:0009410; GO:0070887; GO:0008150; GO:0042221; GO:0051716; GO:0050896;[GO:0030855]; GO:0030154; GO:0060429; GO:0048869; GO:0009888; GO:0009987; GO:0032502; GO:0048856; GO:0008150;[GO:0043651]; GO:0001676; GO:0033559; GO:0120254; GO:0006631; GO:0008152; GO:0006629; GO:0032787; GO:0009987; GO:0044238; GO:0019752; GO:0008150; GO:0043436; GO:0006082; GO:0044281;[GO:1901687]; GO:0044272; GO:0006790; GO:0009058; GO:0008152; GO:0009987; GO:0008150	2938	ENSG00000243955	GSTA1	hsa:2938; P08263; Q14750; Q5GHF8; Q5SZC1	R-HSA-9818027; R-HSA-156590; R-HSA-9748787; R-HSA-189483	R-HSA-9818027; R-HSA-156590; R-HSA-9748787; R-HSA-189483	NFE2L2 regulating anti-oxidant/detoxification enzymes; Glutathione conjugation; Azathioprine ADME; Heme degradation	WP100; WP2882; WP2884; WP5066; WP697; WP702	Glutathione metabolism; Nuclear receptors meta-pathway; NRF2 pathway; FOXA2 pathway; Estrogen metabolism; Metapathway biotransformation Phase I and II	74	10	0	1.768	0.879	1.178	2.37	0.82	-0.19	0.24	1.24	0.135914	0.55614	0.718601	0.038822	0.567966	0.920985	0.962243	0.258123	6.32	15.74	0	15.74	18.4801	18.9295	17.8977	18.5274	132090	265720	233564	112114		19.3	12.16		1	3	3	1			89202.5	159486	223839	144456	132111	185060	178991	74701.1					132090	293934	265720	198902	192338	233564	243513	112114					1	1	1	1	1	1	1	1			Peak Found	Peak Found	High	n/a	n/a	n/a	High	Peak Found	Peak Found	Peak Found	n/a	Peak Found	n/a	n/a	Peak Found	High	High	Peak Found	Peak Found	Peak Found	Peak Found	Peak Found	n/a	n/a	Peak Found	High	Peak Found	Peak Found	1
HSPA7		High	None	-8.87978e+18	2258;5520	P48741	Putative heat shock 70 kDa protein 7 [OS=Homo sapiens]	MQAPRELAVGIDLGTTYSCVGVFQQGRVEILANDQGNRTTPSYVAFTDTERLVGDAAKSQAALNPHNTVFDAKRLIGRKFADTTVQSDMKHWPFQVVSEGGKPKVRVCYRGEDKTFYPEEISSMVLSKMKETAEAYLGQPVKHAVITVPTYFSNSQRQATKDAGAIAGLKVLPIINEATAAAIAYGLDRRGAGKRNVLIFDLGGGTFDVSVLSIDAGVFEVKATAGDTHLGGEDFDNRLVNHFMEEFRRKHGKDLSGNKRALRRLRTACERAKRTPSSSTQATLEIDSLFEGVDFYKSITRARFEELCSDLFRSTLEPVEKALRDAKLDKAQIHDFVLGGGLHSHPQGAEVAAGLLQRQGAEQEHQP	>ProteinCenter:sp_canonical|P48741 Putative heat shock 70 kDa protein 7 [OS=Homo sapiens]		0	43.476		0	16	7	126	0	0	367	40.2	7.87	5.87	6.54	6.44	6.56	6.63	6.26	5.61	6.25	6.22	6.51	6.65	5.47	16	16	16	16	16	16	16	16	16	16	16	16	10	11	11	11	11	9	9	11	11	11	11	10	6	7	7	7	7	6	7	7	7	7	7	7	FALSE	protein metabolism;other metabolic processes	plasma membrane;other membranes;cytosol;nucleus;other cell component	other molecular function	Pf00012	[GO:0005524]; GO:0032559; GO:0035639; GO:0030554; GO:0032555; GO:0043168; GO:1901265; GO:1901363; GO:0017076; GO:0032553; GO:0043167; GO:0005488; GO:0036094; GO:0000166; GO:0097367; GO:0003674;[GO:0005634]; GO:0043231; GO:0043227; GO:0043229; GO:0043226; GO:0005622; GO:0110165; GO:0005575;[GO:0005737]; GO:0005622; GO:0110165; GO:0005575;[GO:0005829]; GO:0005737; GO:0110165; GO:0005622; GO:0005575;[GO:0005886]; GO:0016020; GO:0071944; GO:0110165; GO:0005575;[GO:0016887]; GO:0017111; GO:0140657; GO:0016462; GO:0003674; GO:0016818; GO:0016817; GO:0016787; GO:0003824;[GO:0031072]; GO:0005515; GO:0005488; GO:0003674;[GO:0042026]; GO:0006457; GO:0009987; GO:0051604; GO:0008150; GO:0010467; GO:0019538; GO:0009059; GO:0043170; GO:0044238; GO:0009058; GO:0008152;[GO:0044183]; GO:0003674; GO:0006457; GO:0009987; GO:0051604; GO:0008150; GO:0010467; GO:0019538; GO:0009059; GO:0043170; GO:0044238; GO:0009058; GO:0008152;[GO:0051085]; GO:0008150;[GO:0140662]; GO:0044183; GO:0140657; GO:0003674; GO:0006457; GO:0009987; GO:0051604; GO:0008150; GO:0010467; GO:0019538; GO:0009059; GO:0043170; GO:0044238; GO:0009058; GO:0008152			HSPA7	P19790; P48741	R-HSA-3371453	R-HSA-3371453	Regulation of HSF1-mediated heat shock response			55	1	0	1.1	0.935	1.218	1.205	0.14	-0.1	0.28	0.27	0.793051	0.344606	0.002965	0.524253	0.979041	0.838118	0.0428749	0.928998	29.81	28.79	41.41	50.5	27.4365	27.6169	27.2963	27.4939	8.61952e+07	1.10396e+08	9.54407e+07	7.86218e+07	15.14	10.87	1.02	25.97	3	3	3	3	5.0325e+07	8.38563e+07	7.38556e+07	6.17719e+07	7.78908e+07	8.01771e+07	6.55551e+07	7.63646e+07	6.94169e+07	67580537	5.74354e+07	4.84855e+07	8.61952e+07	8.38563e+07	1.09364e+08	1.13846e+08	9.24645e+07	1.10396e+08	9.54407e+07	9.63795e+07	9.44402e+07	1.01427e+08	7.86218e+07	5.99481e+07	4	4	4	4	4	4	4	4	4	4	4	4	n/a	n/a	n/a	n/a	n/a	n/a	n/a	n/a	n/a	n/a	n/a	n/a	n/a	n/a	n/a	n/a	n/a	n/a	n/a	n/a	n/a	n/a	n/a	n/a	n/a	n/a	n/a	n/a	2
REPS1	High	High	IsMasterProtein	-8.87604e+18	146	Q96D71	RalBP1-associated Eps domain-containing protein 1 [OS=Homo sapiens]	MEGLTLSDAEQKYYSDLFSYCDIESTKKVVVNGRVLELFRAAQLPNDVVLQIMELCGATRLGYFGRSQFYIALKLVAVAQSGFPLRVESINTVKDLPLPRFVASKNEQESRHAASYSSDSENQGSYSGVIPPPPGRGQVKKGSVSHDTVQPRTSADAQEPASPVVSPQQSPPTSPHTWRKHSRHPSGGNSERPLAGPGPFWSPFGEAQSGSSAGDAVWSGHSPPPPQENWVSFADTPPTSTLLTMHPASVQDQTTVRTVASATTAIEIRRQSSSYDDPWKITDEQRQYYVNQFKTIQPDLNGFIPGSAAKEFFTKSKLPILELSHIWELSDFDKDGALTLDEFCAAFHLVVARKNGYDLPEKLPESLMPKLIDLEDSADVGDQPGEVGYSGSPAEAPPSKSPSMPSLNQTWPELNQSSEQWETFSERSSSSQTLTQFDSNIAPADPDTAIVHPVPIRMTPSKIHMQEMELKRTGSDHTNPTSPLLVKPSDLLEENKINSSVKFASGNTVADGYSSSDSFTSDPEQIGSNVTRQRSHSGTSPDNTAPPPPPPRPQPSHSRSSSLDMNRTFTVTTGQQQAGVVAHPPAVPPRPQPSQAPGPAVHRPVDADGLITHTSTSPQQIPEQPNFADFSQFEVFAASNVNDEQDDEAEKHPEVLPAEKASDPASSLRVAKTDSKTEEKTAASAPANVSKGTTPLAPPPKPVRRRLKSEDELRPEVDEHTQKTGVLAAVLASQPSIPRSVGKDKKAIQASIRRNKETNTVLARLNSELQQQLKDVLEERISLEVQLEQLRPFSHL	>ProteinCenter:sp_canonical|Q96D71 RalBP1-associated Eps domain-containing protein 1 [OS=Homo sapiens]	0	0	56.851	0	0	35	18	116	0	18	796	86.6	5.69	2.4	2.65	2.91	4.19	0.88	2.44	2.4	3.09	1.58	3.73	1.96	2.08	13	11	19	23	10	10	15	22	6	22	10	15	10	10	11	15	7	8	8	13	5	13	6	10	7	8	10	13	7	7	8	12	5	12	6	9	FALSE	transport	plasma membrane;other membranes;cytosol;nucleus;other cell component	other molecular function	Pf12763	[GO:0005509]; GO:0046872; GO:0043169; GO:0043167; GO:0036094; GO:0005488; GO:0003674;[GO:0005654]; GO:0031981; GO:0110165; GO:0005634; GO:0070013; GO:0005575; GO:0043231; GO:0043229; GO:0043233; GO:0043227; GO:0005622; GO:0043226; GO:0031974;[GO:0005737]; GO:0005622; GO:0110165; GO:0005575;[GO:0005829]; GO:0005737; GO:0110165; GO:0005622; GO:0005575;[GO:0005886]; GO:0016020; GO:0071944; GO:0110165; GO:0005575;[GO:0005905]; GO:0012505; GO:0016020; GO:0110165; GO:0005575;[GO:0006897]; GO:0016192; GO:0098657; GO:0006810; GO:0009987; GO:0051234; GO:0008150; GO:0051179;[GO:0016197]; GO:0016192; GO:0046907; GO:0006810; GO:0009987; GO:0051641; GO:0051649; GO:0051234; GO:0008150; GO:0051179;[GO:0017124]; GO:0019904; GO:0005515; GO:0005488; GO:0003674;[GO:0043231]; GO:0043227; GO:0043229; GO:0043226; GO:0005622; GO:0110165; GO:0005575	85021	ENSG00000135597	REPS1	B7ZBZ8; B7ZBZ9; B7ZC00; hsa:85021; J3KP76; Q5JWJ5; Q5JWJ6; Q5JWJ7; Q8NDR7; Q8WU62; Q96D71; Q9BXY9	R-HSA-8856825	R-HSA-8856828; R-HSA-8856825	Cargo recognition for clathrin-mediated endocytosis			43	2	0	1.283	1.173	1.131	1.229	0.36	0.23	0.18	0.3	0.537409	0.144153	0.385846	0.684143	0.933698	0.625093	0.867114	0.956498	46.28	33.44	38.91	32.19	22.9798	23.0409	22.7087	22.7821	3.41109e+06	3.7691e+06	4.86085e+06	3.44362e+06	18.37	13.21	5.01	41.32	3	3	3	3	2.21679e+06	3.41109e+06	1.76742e+06	2.5095e+06	3.17504e+06	2.65373e+06	3.40141e+06	3.85141e+06	3.30777e+06	1.17067e+06	2.51566e+06	3.51678e+06	3.79685e+06	3.41109e+06	2.61716e+06	4.62503e+06	3.7691e+06	3.65394e+06	4.95206e+06	4.86085e+06	4.50015e+06	1.75697e+06	3.44362e+06	4.3482e+06	8	7	8	9	8	10	9	10	8	5	8	9	High	High	High	High	High	High	High	High	High	High	High	High	High	High	High	High	High	High	High	High	High	High	High	High	High	High	High	High	1
CNOT6	High	High	IsMasterProtein	-8.87321e+18	147	Q9ULM6	CCR4-NOT transcription complex subunit 6 [OS=Homo sapiens]	MPKEKYEPPDPRRMYTIMSSEEAANGKKSHWAELEISGKVRSLSASLWSLTHLTALHLSDNSLSRIPSDIAKLHNLVYLDLSSNKIRSLPAELGNMVSLRELHLNNNLLRVLPFELGKLFQLQTLGLKGNPLTQDILNLYQEPDGTRRLLNYLLDNLSGTAKRITTEQPPPRSWIMLQEPDRTRPTALFSVMCYNVLCDKYATRQLYGYCPSWALNWDYRKKAIIQEILSCNADIVSLQEVETEQYYSFFLVELKERGYNGFFSPKSRARTMSEQERKHVDGCAIFFKTEKFTLVQKHTVEFNQLAMANSEGSEAMLNRVMTKDNIGVAVLLELRKESIEMPSGKPHLGTEKQLILVANAHMHWDPEYSDVKLVQTMMFLSEVKNIIDKASRNLKSSVLGEFGTIPLVLCADLNSLPDSGVVEYLSTGGVETNHKDFKELRYNESLTNFSCHGKNGTTNGRITHGFKLQSAYESGLMPYTNYTFDFKGIIDYIFYSKPQLNTLGILGPLDHHWLVENNISGCPHPLIPSDHFSLFAQLELLLPFLPQVNGIHLPGRR	>ProteinCenter:sp_canonical|Q9ULM6 CCR4-NOT transcription complex subunit 6 [OS=Homo sapiens]	0	0	18.493	0	0	15	7	24	0	4	557	63.3	7.27	0.31	0.21			0.1	0.19	0.42	0.34	0.14	0.22	0.45	0.8	8	6			4	2	5	8	5	3	10	9	3	2			1	1	2	3	2	2	4	4	3	2			1	1	2	3	2	2	4	4	FALSE	RNA metabolism OR transcription;other metabolic processes;other biological processes	cytosol;nucleus;other cell component	nucleic acid binding activity;other molecular function	Pf03372, Pf13855	[GO:0000175]; GO:0008408; GO:0016896; GO:0004527; GO:0004532; GO:0004518; GO:0016788; GO:0004540; GO:0140640; GO:0016787; GO:0140098; GO:0003824; GO:0003674;[GO:0000289]; GO:0000288; GO:0000956; GO:0061157; GO:0006402; GO:0010629; GO:0043488; GO:0050779; GO:0061014; GO:0006401; GO:0016071; GO:0010468; GO:0010558; GO:0043487; GO:0061013; GO:0009896; GO:0051254; GO:1903313; GO:0016070; GO:0141188; GO:0010556; GO:0009890; GO:0010605; GO:0009894; GO:0010608; GO:0051252; GO:0065008; GO:1903311; GO:0009893; GO:0010604; GO:0090304; GO:0009057; GO:0034655; GO:0009889; GO:0060255; GO:0009892; GO:0019222; GO:0019219; GO:0065007; GO:0048522; GO:0006139; GO:0043170; GO:0009056; GO:0048523; GO:0050794; GO:0080090; GO:0008150; GO:0048518; GO:0044238; GO:0008152; GO:0048519; GO:0050789; GO:0009987;[GO:0003713]; GO:0003712; GO:0045893; GO:0030674; GO:0140110; GO:0006355; GO:1902680; GO:0060090; GO:0003674; GO:0010468; GO:2001141; GO:0010557; GO:0051254; GO:0010556; GO:0051252; GO:0009891; GO:0010604; GO:0009889; GO:0060255; GO:0019219; GO:0009893; GO:0019222; GO:0080090; GO:0048522; GO:0050794; GO:0048518; GO:0050789; GO:0065007; GO:0008150;[GO:0003723]; GO:0003676; GO:0005488; GO:0003674;[GO:0004532]; GO:0004527; GO:0004540; GO:0004518; GO:0016788; GO:0140098; GO:0140640; GO:0016787; GO:0003824; GO:0003674;[GO:0004535]; GO:0000175; GO:0008408; GO:0016896; GO:0004527; GO:0004532; GO:0004518; GO:0016788; GO:0004540; GO:0140640; GO:0016787; GO:0140098; GO:0003824; GO:0003674;[GO:0005634]; GO:0043231; GO:0043227; GO:0043229; GO:0043226; GO:0005622; GO:0110165; GO:0005575;[GO:0005829]; GO:0005737; GO:0110165; GO:0005622; GO:0005575;[GO:0006417]; GO:0010608; GO:0051246; GO:0010468; GO:0060255; GO:0080090; GO:0010556; GO:0019222; GO:0009889; GO:0050794; GO:0050789; GO:0065007; GO:0008150;[GO:0008284]; GO:0042127; GO:0048522; GO:0050794; GO:0048518; GO:0050789; GO:0065007; GO:0008150;[GO:0010606]; GO:0010603; GO:1902117; GO:1902115; GO:0010638; GO:0044089; GO:0033043; GO:0044087; GO:0051130; GO:0048522; GO:0051128; GO:0050794; GO:0048518; GO:0050789; GO:0065007; GO:0008150;[GO:0030014]; GO:0140535; GO:0032991; GO:0005575;[GO:0035279]; GO:0035195; GO:0061157; GO:0035194; GO:0010629; GO:0043488; GO:0050779; GO:0061014; GO:0016441; GO:0031047; GO:0010468; GO:0010558; GO:0043487; GO:0061013; GO:0009896; GO:0051254; GO:1903313; GO:0010608; GO:0010556; GO:0009890; GO:0010605; GO:0009894; GO:0051252; GO:0065008; GO:1903311; GO:0009893; GO:0010604; GO:0009889; GO:0060255; GO:0009892; GO:0019222; GO:0019219; GO:0065007; GO:0048522; GO:0048523; GO:0050794; GO:0080090; GO:0008150; GO:0048518; GO:0048519; GO:0050789;[GO:0046872]; GO:0043169; GO:0043167; GO:0036094; GO:0005488; GO:0003674;[GO:0070966]; GO:0000956; GO:0006402; GO:0006401; GO:0010629; GO:0016071; GO:0016070; GO:0141188; GO:0010468; GO:0010558; GO:0090304; GO:0009057; GO:0034655; GO:0010556; GO:0009890; GO:0010605; GO:0006139; GO:0043170; GO:0009056; GO:0009889; GO:0060255; GO:0009892; GO:0044238; GO:0008152; GO:0019222; GO:0048523; GO:0009987; GO:0050794; GO:0048519; GO:0008150; GO:0050789; GO:0065007	57472	ENSG00000113300	CNOT6	A7MD46; D3DWR0; Q9ULM6	R-HSA-429947; R-HSA-6804115; R-HSA-9820841; R-HSA-5617472	R-HSA-429947; R-HSA-6804115; R-HSA-9820841; R-HSA-5617472	Deadenylation of mRNA; TP53 regulates transcription of additional cell cycle genes whose exact role in the p53 pathway remain uncertain; M-decay: degradation of maternal mRNAs by maternally stored factors; Activation of anterior HOX genes in hindbrain development during early embryogenesis	WP5426	HDAC6 interactions in the central nervous system	120	5	2	0.847	1.01	0.996	0.941	-0.24	0.01	-0.01	-0.09	0.328115	0.916535	0.652199	0.518548	0.83753	0.992533	0.940567	0.926826	55.02	32.3	49.62	57.53	24.7103	25.0037	24.8181	25.0922	1.73725e+07	2.35624e+07	1.00783e+07	1.22074e+07	43.12	45.14	73.96	25.4	3	3	3	3	4.82187e+06	1.73725e+07	1.45184e+07	4.85673e+06	1.98638e+07	1.71126e+07	3.67976e+06	7.98536e+06	1.77121e+07	8.13375e+06	6.59908e+06	1.22967e+07	8.25877e+06	1.73725e+07	2.14986e+07	8.951e+06	2.35804e+07	2.35624e+07	5.35731e+06	1.00783e+07	2.40969e+07	1.22074e+07	9.03331e+06	1.52038e+07	2	4	3	3	3	4	3	3	4	3	2	4	High	Peak Found	Peak Found	High	High	High	High	High	Peak Found	High	High	Peak Found	High	High	Peak Found	Peak Found	High	Peak Found	Peak Found	High	High	High	High	High	High	High	High	High	1
UNC93B1	High	High	IsMasterProtein	-8.8705e+18	148	Q9H1C4	Protein unc-93 homolog B1 [OS=Homo sapiens]	MEAEPPLYPMAGAAGPQGDEDLLGVPDGPEAPLDELVGAYPNYNEEEEERRYYRRKRLGVLKNVLAASAGGMLTYGVYLGLLQMQLILHYDETYREVKYGNMGLPDIDSKMLMGINVTPIAALLYTPVLIRFFGTKWMMFLAVGIYALFVSTNYWERYYTLVPSAVALGMAIVPLWASMGNYITRMAQKYHEYSHYKEQDGQGMKQRPPRGSHAPYLLVFQAIFYSFFHLSFACAQLPMIYFLNHYLYDLNHTLYNVQSCGTNSHGILSGFNKTVLRTLPRSGNLIVVESVLMAVAFLAMLLVLGLCGAAYRPTEEIDLRSVGWGNIFQLPFKHVRDYRLRHLVPFFIYSGFEVLFACTGIALGYGVCSVGLERLAYLLVAYSLGASAASLLGLLGLWLPRPVPLVAGAGVHLLLTFILFFWAPVPRVLQHSWILYVAAALWGVGSALNKTGLSTLLGILYEDKERQDFIFTIYHWWQAVAIFTVYLGSSLHMKAKLAVLLVTLVAAAVSYLRMEQKLRRGVAPRQPRIPRPQHKVRGYRYLEEDNSDESDAEGEHGDGAEEEAPPAGPRPGPEPAGLGRRPCPYEQAQGGDGPEEQ	>ProteinCenter:sp_canonical|Q9H1C4 Protein unc-93 homolog B1 [OS=Homo sapiens]	0	0	11.765	0	0	7	3	13	0	3	597	66.6	6.96		0.03	0.05		0.08		0.34	0.05	0.07		0.05	0.51		2	5		3		7	2	5		2	5		1	2		1		3	1	2		1	2		1	2		1		3	1	2		1	2	FALSE	stress response;transport;signal transduction;other biological processes	other membranes;ER/Golgi;other cytoplasmic organelle;other cell component	signal transduction activity or receptor binding		[GO:0000139]; GO:0005794; GO:0098588; GO:0005737; GO:0012505; GO:0043231; GO:0031090; GO:0005622; GO:0110165; GO:0043227; GO:0043229; GO:0016020; GO:0005575; GO:0043226;[GO:0000902]; GO:0009653; GO:0032502; GO:0048856; GO:0008150;[GO:0002224]; GO:0002221; GO:0002758; GO:0002218; GO:0002757; GO:0002253; GO:0045089; GO:0002764; GO:0002376; GO:0050778; GO:0002833; GO:0031349; GO:0032103; GO:0045088; GO:0007165; GO:0050776; GO:0008150; GO:0002684; GO:0048584; GO:0002831; GO:0031347; GO:0032101; GO:0007154; GO:0009987; GO:0023052; GO:0050794; GO:0051716; GO:0002682; GO:0048583; GO:0048518; GO:0080134; GO:0050789; GO:0050896; GO:0065007;[GO:0002457]; GO:0002456; GO:0019882; GO:0002449; GO:0002460; GO:0002376; GO:0002443; GO:0002250; GO:0008150; GO:0002252; GO:0006955; GO:0050896;[GO:0005764]; GO:0000323; GO:0005773; GO:0005737; GO:0043231; GO:0005622; GO:0110165; GO:0043227; GO:0043229; GO:0005575; GO:0043226;[GO:0005768]; GO:0012505; GO:0031410; GO:0110165; GO:0005737; GO:0097708; GO:0005575; GO:0005622; GO:0031982; GO:0043231; GO:0043227; GO:0043229; GO:0043226;[GO:0005783]; GO:0005737; GO:0012505; GO:0043231; GO:0005622; GO:0110165; GO:0043227; GO:0043229; GO:0005575; GO:0043226;[GO:0005789]; GO:0031090; GO:0042175; GO:0098827; GO:0016020; GO:0043227; GO:0012505; GO:0005783; GO:0031984; GO:0110165; GO:0043226; GO:0005737; GO:0043231; GO:0043229; GO:0005575; GO:0005622;[GO:0006886]; GO:0008104; GO:0015031; GO:0046907; GO:0033036; GO:0045184; GO:0071705; GO:0006810; GO:0051641; GO:0051649; GO:0051179; GO:0051234; GO:0009987; GO:0008150;[GO:0019886]; GO:0002478; GO:0002495; GO:0019884; GO:0048002; GO:0002504; GO:0019882; GO:0002376; GO:0008150;[GO:0032009]; GO:0045335; GO:0030139; GO:0031410; GO:0005737; GO:0097708; GO:0005622; GO:0110165; GO:0031982; GO:0043231; GO:0005575; GO:0043227; GO:0043229; GO:0043226;[GO:0032735]; GO:0001819; GO:0032655; GO:0001817; GO:0010628; GO:0051240; GO:0010468; GO:0051239; GO:0010557; GO:0048518; GO:0010556; GO:0050789; GO:0009891; GO:0010604; GO:0009889; GO:0060255; GO:0065007; GO:0009893; GO:0019222; GO:0008150; GO:0048522; GO:0050794;[GO:0032755]; GO:0001819; GO:0032675; GO:0001817; GO:0010628; GO:0051240; GO:0010468; GO:0051239; GO:0010557; GO:0048518; GO:0010556; GO:0050789; GO:0009891; GO:0010604; GO:0009889; GO:0060255; GO:0065007; GO:0009893; GO:0019222; GO:0008150; GO:0048522; GO:0050794;[GO:0034138]; GO:0140894; GO:0002753; GO:0002221; GO:0030522; GO:0002758; GO:0035556; GO:0002218; GO:0002757; GO:0007165; GO:0002253; GO:0045089; GO:0002764; GO:0007154; GO:0009987; GO:0023052; GO:0050794; GO:0051716; GO:0002376; GO:0050778; GO:0002833; GO:0031349; GO:0032103; GO:0045088; GO:0050776; GO:0008150; GO:0050789; GO:0050896; GO:0002684; GO:0048584; GO:0002831; GO:0031347; GO:0032101; GO:0002682; GO:0048583; GO:0065007; GO:0048518; GO:0080134;[GO:0034154]; GO:0140894; GO:0002753; GO:0002221; GO:0030522; GO:0002758; GO:0035556; GO:0002218; GO:0002757; GO:0007165; GO:0002253; GO:0045089; GO:0002764; GO:0007154; GO:0009987; GO:0023052; GO:0050794; GO:0051716; GO:0002376; GO:0050778; GO:0002833; GO:0031349; GO:0032103; GO:0045088; GO:0050776; GO:0008150; GO:0050789; GO:0050896; GO:0002684; GO:0048584; GO:0002831; GO:0031347; GO:0032101; GO:0002682; GO:0048583; GO:0065007; GO:0048518; GO:0080134;[GO:0034162]; GO:0140894; GO:0002753; GO:0002221; GO:0030522; GO:0002758; GO:0035556; GO:0002218; GO:0002757; GO:0007165; GO:0002253; GO:0045089; GO:0002764; GO:0007154; GO:0009987; GO:0023052; GO:0050794; GO:0051716; GO:0002376; GO:0050778; GO:0002833; GO:0031349; GO:0032103; GO:0045088; GO:0050776; GO:0008150; GO:0050789; GO:0050896; GO:0002684; GO:0048584; GO:0002831; GO:0031347; GO:0032101; GO:0002682; GO:0048583; GO:0065007; GO:0048518; GO:0080134;[GO:0035325]; GO:0005102; GO:0005515; GO:0005488; GO:0003674;[GO:0045087]; GO:0006955; GO:0140546; GO:0002376; GO:0050896; GO:0098542; GO:0008150; GO:0006952; GO:0051707; GO:0006950; GO:0043207; GO:0044419; GO:0009605; GO:0009607;[GO:0051607]; GO:0006952; GO:0009615; GO:0006950; GO:0051707; GO:0050896; GO:0043207; GO:0044419; GO:0008150; GO:0009605; GO:0009607	81622	ENSG00000110057	UNC93B1	hsa:81622; O95764; Q569H6; Q710D4; Q9H1C4	R-HSA-1679131; R-HSA-5602415	R-HSA-1679131; R-HSA-5602415	Trafficking and processing of endosomal TLR; UNC93B1 deficiency - HSE	WP2003; WP2004	miR-targeted genes in leukocytes; miR-targeted genes in lymphocytes	137	4	0	0.628	0.723	1.048	0.948	-0.67	-0.47	0.07	-0.08	0.215431	0.218286	0.978342	0.770557	0.711003	0.724828	0.999544	0.97076	48.15	36.34	50.81	46.79	19.1085	18.4465	19.5759	19.1294	416173	208168	149066	365334	47.54	20.77	29.67	50.81	3	3	3	3	242982	755989	207043	84447.2	175358	172785	102389	161636	82709.9	195354	266887	592427	416173	755989	306586	155637	208168	237909	149066	204001	112525	293194	365334	732485	2	2	2	1	1	1	1	1	1	2	2	2	High	Peak Found	High	High	Peak Found	High	High	Peak Found	High	High	High	Peak Found	High	High	High	High	High	Peak Found	Peak Found	Peak Found	High	High	Peak Found	High	High	High	High	High	1
WDR47	High	High	IsMasterProtein	-8.86734e+18	149	O94967	WD repeat-containing protein 47 [OS=Homo sapiens]	MTAEETVNVKEVEIIKLILDFLNSKKLHISMLALEKESGVINGLFSDDMLFLRQLILDGQWDEVLQFIQPLECMEKFDKKRFRYIILKQKFLEALCVNNAMSAEDEPQHLEFTMQEAVQCLHALEEYCPSKDDYSKLCLLLTLPRLTNHAEFKDWNPSTARVHCFEEACVMVAEFIPADRKLSEAGFKASNNRLFQLVMKGLLYECCVEFCQSKATGEEITESEVLLGIDLLCGNGCDDLDLSLLSWLQNLPSSVFSCAFEQKMLNIHVDKLLKPTKAAYADLLTPLISKLSPYPSSPMRRPQSADAYMTRSLNPALDGLTCGLTSHDKRISDLGNKTSPMSHSFANFHYPGVQNLSRSLMLENTECHSIYEESPERDTPVDAQRPIGSEILGQSSVSEKEPANGAQNPGPAKQEKNELRDSTEQFQEYYRQRLRYQQHLEQKEQQRQIYQQMLLEGGVNQEDGPDQQQNLTEQFLNRSIQKLGELNIGMDGLGNEVSALNQQCNGSKGNGSNGSSVTSFTTPPQDSSQRLTHDASNIHTSTPRNPGSTNHIPFLEESPCGSQISSEHSVIKPPLGDSPGSLSRSKGEEDDKSKKQFVCINILEDTQAVRAVAFHPAGGLYAVGSNSKTLRVCAYPDVIDPSAHETPKQPVVRFKRNKHHKGSIYCVAWSPCGQLLATGSNDKYVKVLPFNAETCNATGPDLEFSMHDGTIRDLAFMEGPESGGAILISAGAGDCNIYTTDCQRGQGLHALSGHTGHILALYTWSGWMIASGSQDKTVRFWDLRVPSCVRVVGTTFHGTGSAVASVAVDPSGRLLATGQEDSSCMLYDIRGGRMVQSYHPHSSDVRSVRFSPGAHYLLTGSYDMKIKVTDLQGDLTKQLPIMVVGEHKDKVIQCRWHTQDLSFLSSSADRTVTLWTYNG	>ProteinCenter:sp_canonical|O94967 WD repeat-containing protein 47 [OS=Homo sapiens]	0	0	27.415	0	0	14	10	37	0	10	919	101.9	5.94	0.06	0.14	0.66	0.79	0.05	0.46	0.34	0.77		0.68	0.5	0.18	2	3	8	6	1	6	2	6		7	4	4	1	2	7	5	1	4	2	4		5	3	3	1	2	6	4	1	4	2	4		5	3	3	FALSE	cell cycle OR cell proliferation;cell organization and biogenesis;other metabolic processes;developmental processes;other biological processes	cytoskeleton;other cell component		Pf00400, Pf17814, Pf25602	[GO:0000226]; GO:0007010; GO:0007017; GO:0006996; GO:0009987; GO:0016043; GO:0008150; GO:0071840;[GO:0005737]; GO:0005622; GO:0110165; GO:0005575;[GO:0005874]; GO:0015630; GO:0099513; GO:0005856; GO:0099512; GO:0043232; GO:0099081; GO:0043228; GO:0043229; GO:0099080; GO:0043226; GO:0005622; GO:0110165; GO:0005575;[GO:0006914]; GO:0009056; GO:0061919; GO:0008152; GO:0009987; GO:0008150;[GO:0007026]; GO:0031111; GO:0031114; GO:1901880; GO:1902904; GO:0031110; GO:0051494; GO:1901879; GO:1902903; GO:0043242; GO:0051129; GO:0070507; GO:0010639; GO:0051493; GO:0043244; GO:0051128; GO:0048523; GO:0032886; GO:0033043; GO:0050794; GO:0048519; GO:0050789; GO:0065007; GO:0008150;[GO:0008344]; GO:0007626; GO:0030534; GO:0007610; GO:0032501; GO:0008150;[GO:0021801]; GO:0021799; GO:0022030; GO:0021795; GO:0008347; GO:0022029; GO:0021987; GO:0016477; GO:0042063; GO:0021537; GO:0021885; GO:0021543; GO:0048856; GO:0048870; GO:0022008; GO:0030900; GO:0032502; GO:0009987; GO:0007399; GO:0030154; GO:0007420; GO:0008150; GO:0048731; GO:0048869; GO:0007417; GO:0048513; GO:0060322; GO:0007275; GO:0032501;[GO:0021960]; GO:0021537; GO:0021952; GO:0030900; GO:0048856; GO:0021955; GO:0007420; GO:0032502; GO:0007409; GO:0021954; GO:0007417; GO:0048513; GO:0060322; GO:0008150; GO:0048667; GO:0048812; GO:0061564; GO:0021953; GO:0048666; GO:0007399; GO:0048731; GO:0000902; GO:0031175; GO:0120039; GO:0030182; GO:0048468; GO:0007275; GO:0009653; GO:0120036; GO:0048858; GO:0030154; GO:0048699; GO:0048869; GO:0032501; GO:0030030; GO:0022008; GO:0009987; GO:0016043; GO:0071840;[GO:0022038]; GO:0021537; GO:0048856; GO:0030900; GO:0032502; GO:0007420; GO:0008150; GO:0007417; GO:0048513; GO:0060322; GO:0007399; GO:0048731; GO:0007275; GO:0032501;[GO:0030425]; GO:0043005; GO:0097447; GO:0120025; GO:0036477; GO:0042995; GO:0110165; GO:0005575;[GO:0030426]; GO:0030427; GO:0150034; GO:0110165; GO:0030424; GO:0005575; GO:0043005; GO:0120025; GO:0042995;[GO:0043025]; GO:0036477; GO:0044297; GO:0110165; GO:0005575;[GO:0061351]; GO:0008283; GO:0009987; GO:0008150;[GO:0061744]; GO:0007610; GO:0032501; GO:0008150;[GO:0097150]; GO:0019827; GO:0032501; GO:0098727; GO:0008150; GO:0032502;[GO:0120168]; GO:0050960; GO:0062036; GO:0050955; GO:0050961; GO:0050951; GO:0016048; GO:0050906; GO:0007600; GO:0009266; GO:0009581; GO:0009582; GO:0051606; GO:0050877; GO:0009628; GO:0009605; GO:0050896; GO:0003008; GO:0008150; GO:0032501	22911	ENSG00000085433	WDR47	A8MX09; hsa:22911; O94967; Q5TYV7; Q5TYV8; Q5TYV9; Q8IXT7; Q8IYU9						141	0	0	1.614	1.312	1.185	1.284	0.69	0.39	0.24	0.36	0.216712	0.0834079	0.65082	0.668893	0.711003	0.467244	0.940567	0.95453	21.89	24.86	22.6	39.23	19.8216	20.2892	18.7437	19.5981	243347	598035	683288	195609	29.86	38.28	47.76	52.81	2	3	3	3	114662	301532		324488	268484	530428	186137	541391	592397	130334	118528	333096	196390	301532		598035	318718	730350	270994	683288	805944	195609	162250	411845	1	2		3	2	4	1	3	3	1	1	3	High	High	High	High	High	High	High	High	n/a	High	High	High	High	High	n/a	High	High	High	High	High	High	High	High	High	High	High	High	High	1
PDCD2	High	High	IsMasterProtein	-8.85711e+18	150	Q16342	Programmed cell death protein 2 [OS=Homo sapiens]	MAAAGARPVELGFAESAPAWRLRSEQFPSKVGGRPAWLGAAGLPGPQALACELCGRPLSFLLQVYAPLPGRPDAFHRCIFLFCCREQPCCAGLRVFRNQLPRKNDFYSYEPPSENPPPETGESVCLQLKSGAHLCRVCGCLGPKTCSRCHKAYYCSKEHQTLDWRLGHKQACAQPDHLDHIIPDHNFLFPEFEIVIETEDEIMPEVVEKEDYSEIIGSMGEALEEELDSMAKHESREDKIFQKFKTQIALEPEQILRYGRGIAPIWISGENIPQEKDIPDCPCGAKRILEFQVMPQLLNYLKADRLGKSIDWGILAVFTCAESCSLGTGYTEEFVWKQDVTDTP	>ProteinCenter:sp_canonical|Q16342 Programmed cell death protein 2 [OS=Homo sapiens]	0	0	19.833	0	0	31	8	38	0	8	344	38.6	5.38	0.54	0.49	0.02	0.67	0.4	0.09	1.37	0.3	0.64	0.26	0.55	0.65	8	12	5	10	17	4	19	6	22	9	10	14	3	3	1	3	4	1	6	2	5	3	3	4	2	3	1	3	4	1	5	2	5	2	3	4	FALSE	other biological processes	nucleus;other cell component	nucleic acid binding activity;other molecular function	Pf01753, Pf04194	[GO:0003677]; GO:0003676; GO:0005488; GO:0003674;[GO:0005634]; GO:0043231; GO:0043227; GO:0043229; GO:0043226; GO:0005622; GO:0110165; GO:0005575;[GO:0005737]; GO:0005622; GO:0110165; GO:0005575;[GO:0006915]; GO:0012501; GO:0008219; GO:0009987; GO:0008150;[GO:0008270]; GO:0046914; GO:0046872; GO:0043169; GO:0043167; GO:0036094; GO:0005488; GO:0003674;[GO:0019899]; GO:0005515; GO:0005488; GO:0003674;[GO:0043065]; GO:0042981; GO:0043068; GO:0043067; GO:0048522; GO:0050794; GO:0048518; GO:0050789; GO:0065007; GO:0008150;[GO:1901532]; GO:0045595; GO:0050793; GO:0050794; GO:0050789; GO:0065007; GO:0008150;[GO:1902035]; GO:1902033; GO:2000648; GO:0072091; GO:0008284; GO:0042127; GO:0048522; GO:0050794; GO:0048518; GO:0050789; GO:0065007; GO:0008150	5134	ENSG00000071994	PDCD2	E9PCU7; F5GYS7; hsa:5134; Q16342; Q58HM9; Q58HN0; Q9UH12						46	0	0	0.632	0.839	0.945	0.678	-0.66	-0.25	-0.08	-0.56	0.0885026	0.335615	0.531624	0.170624	0.446089	0.832851	0.924884	0.648972	15.65	15.79	29.48	18.08	20.2994	19.9257	20.7844	20.5277	780332	485921	510041	1.02569e+06	42.87	21.87	68.83	3.42	3	3	3	3	455596	858417	226505	372870	409333	343779	350330	489979	65727.7	715815	749297	813213	780332	858417	335405	687202	485921	473351	510041	618401	89421.1	1.07432e+06	1.02569e+06	1.00547e+06	2	2	2	2	2	1	2	3	1	3	2	3	High	High	High	High	High	High	High	High	High	High	High	High	High	High	High	High	High	High	High	High	High	High	High	High	High	High	High	High	1
HADH	High	High	IsMasterProtein	-8.85704e+18	151	Q16836	Hydroxyacyl-coenzyme A dehydrogenase, mitochondrial [OS=Homo sapiens]	MAFVTRQFMRSVSSSSTASASAKKIIVKHVTVIGGGLMGAGIAQVAAATGHTVVLVDQTEDILAKSKKGIEESLRKVAKKKFAENLKAGDEFVEKTLSTIATSTDAASVVHSTDLVVEAIVENLKVKNELFKRLDKFAAEHTIFASNTSSLQITSIANATTRQDRFAGLHFFNPVPVMKLVEVIKTPMTSQKTFESLVDFSKALGKHPVSCKDTPGFIVNRLLVPYLMEAIRLYERGDASKEDIDTAMKLGAGYPMGPFELLDYVGLDTTKFIVDGWHEMDAENPLHQPSPSLNKLVAENKFGKKTGEGFYKYK	>ProteinCenter:sp_canonical|Q16836 Hydroxyacyl-coenzyme A dehydrogenase, mitochondrial [OS=Homo sapiens]	0	0	66.092	0	0	51	13	140	0	13	314	34.3	8.85	5.03	4.73	6.51	5.52	5.38	5.21	4.62	5.46	4.89	6.62	6.95	3.85	37	29	49	39	29	37	37	37	37	44	39	32	12	10	15	14	10	12	12	10	10	15	12	8	9	8	12	10	8	9	9	9	9	11	10	7	FALSE	other metabolic processes;other biological processes	mitochondrion;nucleus;other cell component	other molecular function	Pf00725, Pf02737	[GO:0003857]; GO:0016616; GO:0016614; GO:0016491; GO:0003824; GO:0003674;[GO:0005654]; GO:0031981; GO:0110165; GO:0005634; GO:0070013; GO:0005575; GO:0043231; GO:0043229; GO:0043233; GO:0043227; GO:0005622; GO:0043226; GO:0031974;[GO:0005737]; GO:0005622; GO:0110165; GO:0005575;[GO:0005739]; GO:0005737; GO:0043231; GO:0005622; GO:0110165; GO:0043227; GO:0043229; GO:0005575; GO:0043226;[GO:0005759]; GO:0005739; GO:0070013; GO:0005737; GO:0043231; GO:0043229; GO:0043233; GO:0005622; GO:0110165; GO:0043227; GO:0043226; GO:0031974; GO:0005575;[GO:0006635]; GO:0009062; GO:0019395; GO:0006631; GO:0016042; GO:0072329; GO:0034440; GO:0006629; GO:0032787; GO:0009056; GO:0046395; GO:0030258; GO:0044238; GO:0019752; GO:0008152; GO:0016054; GO:0043436; GO:0009987; GO:0006082; GO:0044282; GO:0008150; GO:0044281;[GO:0007283]; GO:0003006; GO:0048232; GO:0022414; GO:0032502; GO:0007276; GO:0008150; GO:0019953; GO:0048609;[GO:0009410]; GO:0042221; GO:0050896; GO:0008150;[GO:0014823]; GO:0050896; GO:0008150;[GO:0016740]; GO:0003824; GO:0003674;[GO:0030154]; GO:0048869; GO:0009987; GO:0032502; GO:0008150;[GO:0032868]; GO:0043434; GO:0009725; GO:1901698; GO:1901700; GO:0009719; GO:0042221; GO:0050896; GO:0008150;[GO:0042802]; GO:0005515; GO:0005488; GO:0003674;[GO:0046676]; GO:0050709; GO:0050796; GO:0090278; GO:0050708; GO:0051224; GO:1903531; GO:0090276; GO:0002792; GO:0046888; GO:0051223; GO:1903530; GO:0051051; GO:1903828; GO:1904950; GO:0048523; GO:0051048; GO:0002791; GO:0046883; GO:0010648; GO:0023057; GO:0051049; GO:0070201; GO:0050794; GO:0051046; GO:0048519; GO:0032880; GO:0090087; GO:0010646; GO:0010817; GO:0023051; GO:0032879; GO:0050789; GO:0065008; GO:0065007; GO:0008150;[GO:0050796]; GO:0050708; GO:0090276; GO:0051223; GO:1903530; GO:0002791; GO:0046883; GO:0051049; GO:0070201; GO:0050794; GO:0051046; GO:0090087; GO:0010646; GO:0010817; GO:0023051; GO:0032879; GO:0032880; GO:0050789; GO:0065008; GO:0065007; GO:0008150;[GO:0070403]; GO:0043168; GO:0051287; GO:0043167; GO:0030554; GO:0036094; GO:0017076; GO:0005488; GO:0000166; GO:0003674; GO:1901265; GO:1901363;[GO:0120162]; GO:0009893; GO:0051240; GO:0120161; GO:0019222; GO:0048522; GO:0048518; GO:0051239; GO:0050794; GO:0050789; GO:0065007; GO:0008150	3033	ENSG00000138796	HADH	hsa:3033; J3KQ17; O00324; O00397; O00753; Q16836; Q4W5B4	R-HSA-9837999; R-HSA-77346; R-HSA-77348; R-HSA-77350; R-HSA-77352; R-HSA-77310	R-HSA-9837999; R-HSA-77346; R-HSA-77348; R-HSA-77350; R-HSA-77352; R-HSA-77310	Mitochondrial protein degradation; Beta oxidation of decanoyl-CoA to octanoyl-CoA-CoA; Beta oxidation of octanoyl-CoA to hexanoyl-CoA; Beta oxidation of hexanoyl-CoA to butanoyl-CoA; Beta oxidation of butanoyl-CoA to acetyl-CoA; Beta oxidation of lauroyl-CoA to decanoyl-CoA-CoA	WP143; WP357; WP368; WP3925; WP4754; WP5123	Fatty acid beta-oxidation; Fatty acid biosynthesis; Mitochondrial long chain fatty acid beta-oxidation; Amino acid metabolism; IL18 signaling; Mitochondrial fatty acid oxidation disorders	123	12	0	1.599	0.95	1.053	1.77	0.68	-0.07	0.07	0.82	0.0967888	0.371243	0.72371	0.0523801	0.473268	0.839123	0.963614	0.315698	54.46	54	48.66	58.55	25.1424	25.563	24.6075	25.1832	1.19335e+07	2.44696e+07	2.5102e+07	1.36284e+07	20.39	3.12	9.13	21.08	3	3	3	3	6.96733e+06	1.14983e+07	1.10671e+07	1.27741e+07	2.11003e+07	1.77714e+07	1.52078e+07	1.98892e+07	1.95131e+07	1.17407e+07	8.55041e+06	1.10225e+07	1.19335e+07	1.14983e+07	1.6388e+07	2.35427e+07	2.50483e+07	2.44696e+07	2.21408e+07	2.5102e+07	2.65471e+07	1.76208e+07	1.17044e+07	1.36284e+07	13	9	9	14	10	10	14	14	10	13	13	14	High	High	High	High	High	High	High	High	High	High	High	High	High	High	High	High	High	High	High	High	High	High	High	High	High	High	High	High	1
CC2D1B	High	High	IsMasterProtein	-8.85531e+18	152	Q5T0F9	Coiled-coil and C2 domain-containing protein 1B [OS=Homo sapiens]	MMPGPRPRKGPQARGQGVAAAKQMGLFMEFGPEDMLLGMDEAEDDEDLEAELLALTGEAQTTGKKPAPKGQAPLPMAHIEKLAADCMRDVEEEEEEEGLEEDAELLTELQEVLGVDEETEPLDGDEVADPGGSEEENGLEDTEPPVQTAVLTASAPAAQAGASQGLHALLEERIHNYREAAASAKEAGEAAKARRCERGLKTLESQLASVRRGRKINEDEIPPPVALGKRPLAPQEPANRSPETDPPAPPALESDNPSQPETSLPGISAQPVSDLDPDPRALLSSRQREYKVAALSAKRAGELDRARELMRIGKRFGAVLEALEKGQPVDLSAMPPAPEDLKPQQASQAPTAPSVIPPAVERVQPVMAPDVPATPVAPTESQTVLDALQQRLNKYREAGIQARSGGDERKARMHERIAKQYQDAIRAHRAGRKVNFAELPVPPGFPPIPGLESTMGVEEDAVAATLAAAEKLASAEDSAPADKDEDEPPGHLQGEPPAQAPVAKKPARPTVPSSQRLPEPRASSSKESPSPSVREQLALLEARKLQYQRAALQAKRSQDLEQAKAYLRVAKWLEAQIIQARSGRPVDLSKVPSPLTDEEGDFILIHHEDLRLSQKAEEVYAQLQKMLLEQQEKCLLFSKQFMHQGNVAETTRFEKLAQDRKKQLEILQLAQAQGLDPPTHHFELKTFQTVRIFSELNSTEMHLIIVRGMNLPAPPGVTPDDLDAFVRFEFHYPNSDQAQKSKTAVVKNTNSPEFDQLFKLNINRNHRGFKRVIQSKGIKFEIFHKGSFFRSDKLVGTAHLKLERLENECEIREIVEVLDGRKPTGGKLEVKVRLREPLSGQDVQMVTENWLVLEPRGL	>ProteinCenter:sp_canonical|Q5T0F9 Coiled-coil and C2 domain-containing protein 1B [OS=Homo sapiens]	0	0	30.926	0	0	18	13	49	0	12	858	94.2	5.26	0.4	0.96	0.51	0.32	0.39	0.17	0.87	0.25	0.54	0.06	0.2	0.89	7	6	4	3	5	3	11	5	4	4	3	9	4	5	4	3	4	3	8	3	3	2	3	7	4	5	4	3	4	3	8	3	3	2	3	7	FALSE	other biological processes	other membranes;cytosol;nucleus;other cytoplasmic organelle;other cell component	nucleic acid binding activity;other molecular function	Pf00168, Pf21528	[GO:0000978]; GO:0000977; GO:0000987; GO:0000976; GO:0001067; GO:1990837; GO:0003676; GO:0003690; GO:0043565; GO:0005488; GO:0003677; GO:0003674;[GO:0000981]; GO:0003700; GO:0006357; GO:0006355; GO:0140110; GO:0010468; GO:2001141; GO:0003674; GO:0010556; GO:0051252; GO:0009889; GO:0060255; GO:0019219; GO:0019222; GO:0080090; GO:0050794; GO:0050789; GO:0065007; GO:0008150;[GO:0001227]; GO:0000122; GO:0000981; GO:0001217; GO:0006357; GO:0045892; GO:0003700; GO:0006355; GO:1902679; GO:0140110; GO:0010468; GO:2001141; GO:0010558; GO:0051253; GO:0003674; GO:0010556; GO:0051252; GO:0009890; GO:0010605; GO:0045934; GO:0009889; GO:0060255; GO:0019219; GO:0009892; GO:0019222; GO:0080090; GO:0048523; GO:0050794; GO:0048519; GO:0050789; GO:0065007; GO:0008150;[GO:0005634]; GO:0043231; GO:0043227; GO:0043229; GO:0043226; GO:0005622; GO:0110165; GO:0005575;[GO:0005635]; GO:0005634; GO:0012505; GO:0031967; GO:0043231; GO:0110165; GO:0043227; GO:0043229; GO:0005575; GO:0043226; GO:0005622;[GO:0005654]; GO:0031981; GO:0110165; GO:0005634; GO:0070013; GO:0005575; GO:0043231; GO:0043229; GO:0043233; GO:0043227; GO:0005622; GO:0043226; GO:0031974;[GO:0005829]; GO:0005737; GO:0110165; GO:0005622; GO:0005575;[GO:0006357]; GO:0006355; GO:0010468; GO:2001141; GO:0010556; GO:0051252; GO:0009889; GO:0060255; GO:0019219; GO:0019222; GO:0080090; GO:0050794; GO:0050789; GO:0065007; GO:0008150;[GO:0010008]; GO:0005768; GO:0030659; GO:0098588; GO:0012505; GO:0031410; GO:0012506; GO:0031090; GO:0110165; GO:0005737; GO:0097708; GO:0031982; GO:0016020; GO:0043227; GO:0005575; GO:0005622; GO:0043231; GO:0043226; GO:0043229;[GO:0043231]; GO:0043227; GO:0043229; GO:0043226; GO:0005622; GO:0110165; GO:0005575	200014	ENSG00000154222	CC2D1B	hsa:200014; Q49AE8; Q5T0F8; Q5T0F9; Q5T0G0; Q6ZNQ1; Q96AP3; Q96I04; Q96JJ1	R-HSA-9668328	R-HSA-9668328	Sealing of the nuclear envelope (NE) by ESCRT-III			73	1	0	0.562	0.798	0.943	0.583	-0.83	-0.33	-0.08	-0.78	0.0486807	0.249241	0.595361	0.0638378	0.301804	0.76283	0.93703	0.361059	16.6	22.4	22.53	18.17	20.0656	19.2629	20.5705	20.0545	775616	307383	321720	781593	19.86	37.47	23.2	29.58	3	2	3	3	621817	758898	523787	218784	197391		220979	174543	259068	371568	747713	632145	1.06503e+06	758898	775616	403221	234323		321720	220290	352457	557661	1.02353e+06	781593	3	2	2	2	1		2	1	2	2	2	2	High	High	High	High	High	High	High	High	High	High	High	High	High	High	High	High	High	High	High	High	High	High	High	High	High	High	High	High	1
NRBF2	High	High	IsMasterProtein	-8.85518e+18	153	Q96F24	Nuclear receptor-binding factor 2 [OS=Homo sapiens]	MEVMEGPLNLAHQQSRRADRLLAAGKYEEAISCHKKAAAYLSEAMKLTQSEQAHLSLELQRDSHMKQLLLIQERWKRAQREERLKAQQNTDKDAAAHLQTSHKPSAEDAEGQSPLSQKYSPSTEKCLPEIQGIFDRDPDTLLYLLQQKSEPAEPCIGSKAPKDDKTIIEEQATKIADLKRHVEFLVAENERLRKENKQLKAEKARLLKGPIEKELDVDADFVETSELWSLPPHAETATASSTWQKFAANTGKAKDIPIPNLPPLDFPSPELPLMELSEDILKGFMNN	>ProteinCenter:sp_canonical|Q96F24 Nuclear receptor-binding factor 2 [OS=Homo sapiens]	0	0	10.348	0	0	26	6	31	0	6	287	32.4	5.87	0.1	0.24	0.12	0.4	0.16	0.13	0.03	0.32	0.35	0.19	0.3	0.1	10	20	12	15	7	8	3	14	11	6	7	16	3	4	2	3	2	2	1	4	3	2	2	3	3	4	2	3	2	2	1	4	3	2	2	3	FALSE	other metabolic processes;stress response	other membranes;nucleus;other cytoplasmic organelle;other cell component		Pf08961, Pf17169	[GO:0005654]; GO:0031981; GO:0110165; GO:0005634; GO:0070013; GO:0005575; GO:0043231; GO:0043229; GO:0043233; GO:0043227; GO:0005622; GO:0043226; GO:0031974;[GO:0005737]; GO:0005622; GO:0110165; GO:0005575;[GO:0005776]; GO:0005773; GO:0005737; GO:0043231; GO:0005622; GO:0110165; GO:0043227; GO:0043229; GO:0005575; GO:0043226;[GO:0006914]; GO:0009056; GO:0061919; GO:0008152; GO:0009987; GO:0008150;[GO:0031410]; GO:0005737; GO:0097708; GO:0005622; GO:0110165; GO:0031982; GO:0043231; GO:0005575; GO:0043227; GO:0043229; GO:0043226;[GO:0034976]; GO:0033554; GO:0006950; GO:0051716; GO:0050896; GO:0009987; GO:0008150;[GO:0035032]; GO:0005942; GO:0019898; GO:0061695; GO:0098796; GO:0016020; GO:0110165; GO:1990234; GO:0032991; GO:0005575; GO:1902494	29982	ENSG00000148572	NRBF2	A6PW36; B4DWS0; hsa:29982; Q86UR2; Q96F24; Q96NP6; Q9H0S9; Q9H2I2				WP2059; WP5124	Alzheimer's disease and miRNA effects; Alzheimer's disease	41	2	0	1.426	0.892	0.934	1.222	0.51	-0.16	-0.1	0.29	0.431002	0.546815	0.584829	0.768857	0.89702	0.920985	0.93703	0.97076	17.64	37.08	24.16	31.77	19.6172	19.81	19.505	19.7123	361994	476972	442219	382055	6.73	44.37	15.35	41.62	2	3	3	3		379658	233087	110772	462528	346408	386503	350384	315897	254562	283769	130532		379658	345152	204154	549069	476972	562704	442219	429771	382055	388444	161392		3	3	1	3	3	3	3	3	2	3	1	High	High	High	High	High	High	High	High	High	High	High	High	High	High	High	High	High	High	High	High	High	High	High	High	High	High	High	High	1
ZNF578		Medium	None	-8.85434e+18	240;956;2936;3002;5517	Q96N58	Zinc finger protein 578 [OS=Homo sapiens]	MLHEEAAQKRKGKEPGMALPQGRLTFRDVAIEFSLAEWKFLNPAQRALYREVMLENYRNLEAVDISSKRMMKEVLSTGQGNTEVIHTGMLQRHESYHTGDFCFQEIEKDIHDFEFQSQKDERNGHEASMPKIKELMGSTDRHDQRHAGNKPIKDQLGLSFHLHLPELHIFQPEEKIANQVEKSVNDASSISTSQRISCRPETHTPNNYGNNFFHSSLLTQKQEVHMREKSFQCNETGEAFNCSSFVRKHQIIHLGEKQYKFDICGKVFNEKRYLARHRRCHTSEKPYKCNECGKSFSYKSSLTCHRRCHTGEKPYKCNECGKSFSYKSSLTCHHRCHTGEKPYKCNECGKSFSYKSSLRCHRRLHTGIKPYKCNECGKMFGQNSTLVIHKAIHTGEKPYKCNECGKAFNQQSHLSRHHRLHTGEKPYKCNDCGKAFIHQSSLARHHRLHTGEKSYKCEECDRVFSQKSNLERHKIIHTGEKPYKCNECHKTFSHRSSLPCHRRLHSGEKPYKCNECGKTFNVQSHLSRHHRLHTGEKPYKCKVCDKAFMCHSYLANHTRIHSGEKPYKCNECGKAHNHLIDSSIKPCMSS	>ProteinCenter:sp_canonical|Q96N58 Zinc finger protein 578 [OS=Homo sapiens]		0.01745	2.365		148	1	1	3	0	0	590	68.5	8.95		0.25	0.2	0.24										1	1	1										1	1	1										1	1	1									FALSE	other biological processes	nucleus	nucleic acid binding activity;other molecular function	Pf00096, Pf01352, Pf13912	[GO:0000978]; GO:0000977; GO:0000987; GO:0000976; GO:0001067; GO:1990837; GO:0003676; GO:0003690; GO:0043565; GO:0005488; GO:0003677; GO:0003674;[GO:0000981]; GO:0003700; GO:0006357; GO:0006355; GO:0140110; GO:0010468; GO:2001141; GO:0003674; GO:0010556; GO:0051252; GO:0009889; GO:0060255; GO:0019219; GO:0019222; GO:0080090; GO:0050794; GO:0050789; GO:0065007; GO:0008150;[GO:0005634]; GO:0043231; GO:0043227; GO:0043229; GO:0043226; GO:0005622; GO:0110165; GO:0005575;[GO:0006357]; GO:0006355; GO:0010468; GO:2001141; GO:0010556; GO:0051252; GO:0009889; GO:0060255; GO:0019219; GO:0019222; GO:0080090; GO:0050794; GO:0050789; GO:0065007; GO:0008150;[GO:0008270]; GO:0046914; GO:0046872; GO:0043169; GO:0043167; GO:0036094; GO:0005488; GO:0003674	147660	ENSG00000258405	ZNF578	B4DR51; hsa:147660; I3L1Y6; Q96N58						47	0	0																																																																									n/a	n/a	n/a	n/a	n/a	n/a	n/a	n/a	n/a	n/a	n/a	n/a	n/a	n/a	n/a	n/a	n/a	n/a	n/a	n/a	n/a	n/a	n/a	n/a	n/a	n/a	n/a	n/a	5
KRT32		Medium	None	-8.84799e+18	444;1391;1838;2301;2753;3287;3407;3444;4570;6924;7993	Q14532	Keratin, type I cuticular Ha2 [OS=Homo sapiens]	MTSSCCVTNNLQASLKSCPRPASVCSSGVNCRPELCLGYVCQPMACLPSVCLPTTFRPASCLSKTYLSSSCQAASGISGSMGPGSWYSEGAFNGNEKETMQFLNDRLASYLTRVRQLEQENAELESRIQEASHSQVLTMTPDYQSHFRTIEELQQKILCTKAENARMVVNIDNAKLAADDFRAKYEAELAMRQLVEADINGLRRILDDLTLCKADLEAQVESLKEELMCLKKNHEEEVGSLRCQLGDRLNIEVDAAPPVDLTRVLEEMRCQYEAMVEANRRDVEEWFNMQMEELNQQVATSSEQLQNYQSDIIDLRRTVNTLEIELQAQHSLRDSLENTLTESEARYSSQLAQMQCMITNVEAQLAEIRADLERQNQEYQVLLDVRARLEGEINTYRSLLENEDCKLPCNPCSTPSCTTCVPSPCVPRTVCVPRTVGMPCSPCPQGRY	>ProteinCenter:sp_canonical|Q14532 Keratin, type I cuticular Ha2 [OS=Homo sapiens];>sp|Q14532|K1H2_HUMAN Keratin, type I cuticular Ha2 OS=Homo sapiens GN=KRT32 PE=1 SV=3		0.01611	2.399		136	2	1	12	0	0	448	50.3	4.84	0.87	0.87	0.87	0.86	0.88	0.8	0.78	0.78	0.81	0.86	0.88	0.84	2	2	2	2	2	2	2	2	2	2	2	2	1	1	1	1	1	1	1	1	1	1	1	1	1	1	1	1	1	1	1	1	1	1	1	1	TRUE	cell organization and biogenesis;other biological processes	cytosol;cytoskeleton	other molecular function	Pf00038	[GO:0005198]; GO:0003674;[GO:0005829]; GO:0005737; GO:0110165; GO:0005622; GO:0005575;[GO:0005856]; GO:0043232; GO:0043228; GO:0043229; GO:0043226; GO:0005622; GO:0110165; GO:0005575;[GO:0005882]; GO:0045111; GO:0099513; GO:0005856; GO:0099512; GO:0043232; GO:0099081; GO:0043228; GO:0043229; GO:0099080; GO:0043226; GO:0005622; GO:0110165; GO:0005575;[GO:0008544]; GO:0009888; GO:0048856; GO:0032502; GO:0008150;[GO:0030855]; GO:0030154; GO:0060429; GO:0048869; GO:0009888; GO:0009987; GO:0032502; GO:0048856; GO:0008150;[GO:0045109]; GO:0045104; GO:0097435; GO:0007010; GO:0045103; GO:0016043; GO:0006996; GO:0009987; GO:0071840; GO:0008150	3882	ENSG00000108759	KRT32	hsa:3882; Q14532	R-HSA-6809371	R-HSA-6809371; R-HSA-6805567	Formation of the cornified envelope			37	2	0	0.242	0.931	1.151	0.299	-2.05	-0.1	0.2	-1.74	1.95672e-09	0.214485	0.0331204	5.20428e-08	3.40414e-08	0.720794	0.283044	8.63112e-07	30.53	20.59	38.44	27.39	26.3388	25.0051	26.9457	26.2182	69165600	1.79676e+07	1.57048e+07	6.00987e+07	27.1	14.18	19.89	30.81	3	3	3	3	50852740	69165600	33673720	11355012	13290022	13049242	14451143	11640599	11543568	28666042	58973536	48607268	8.70992e+07	69165600	4.98635e+07	2.09274e+07	1.57766e+07	1.79676e+07	2.10392e+07	1.46916e+07	1.57048e+07	4.30229e+07	8.07273e+07	6.00987e+07	1	1	1	1	1	1	1	1	1	1	1	1	n/a	n/a	n/a	n/a	n/a	n/a	n/a	n/a	n/a	n/a	n/a	n/a	n/a	n/a	n/a	n/a	n/a	n/a	n/a	n/a	n/a	n/a	n/a	n/a	n/a	n/a	n/a	n/a	11
ZNF534		High	None	-8.84679e+18	2134;2533;8341	Q76KX8	Zinc finger protein 534 [OS=Homo sapiens]	MALTQGQLSFSDVAIEFSQEEWKCLDPGQKALYRDVMLENYRNLVSLGEDNVRPEACICSGICLPDLSVTSMLEQKRDPWTLQSEVKIINNPDGRECIKGVNTEKSSKLGSSAGNKSLKNQHGLTLQLHLTEWQPFQAVRNIYGCKHVEKSISDNSSVSPVQISFFSVKTHIFNNYRNDFLFSTLLPQEQKVHIREKPYGCNEHGKVFRVSSSLTNRQVIHIADKTYKCSDCGEIFSSNSNFAQHQRIHTGEKPYKYNECGKVFNQNSHLAQHQKIHTGQKPYNNKECGKVFSHHAYLAQHRKIHTGEKPYKCSECGKAFSVCSSLTAHLVIHTGEKPYDCKECGKVFRHKSSLTTHQTVHTGERPYKCNECGKGFSRIAFLARHRKVHTGEKPYKCNECGKVFIGNSRLARHRKIHTGGRRYKCNECGKAFRTCSDLTAHLLIHTGEKPYECIDCGKVFRHKSSLTYHCRIHTGEKPYKCNECGKVFSQNSNLQRHRKIHTGEKLYKCNECGKVFRQNSHLAQHRDIHTGEKPYSCNECGKVFRRNSHLVRHRNVHTGEKPYSCNECGKVFSRNSHLARHRNIHTGEKPHSCNECGKVFSRNSHLARHRKIHTGEKLYKCNECSKVFSRNSRLAQHRNIHTGVKPYSCNECGKVFSKNSILVQHCSIHTREKP	>ProteinCenter:sp_canonical|Q76KX8 Zinc finger protein 534 [OS=Homo sapiens]		0.0003	7.362		2	3	2	16	0	0	674	77.1	9.25	0.18	0.24	0.24	0.17	0.44	0.38	0.6	0.24	0.09	0.31	0.27	0.55	1	1	1	1	1	1	3	1	1	1	1	3	1	1	1	1	1	1	3	1	1	2	1	2	1	1	1	1	1	1	2	1	1	1	1	2	FALSE	other biological processes	nucleus	nucleic acid binding activity;other molecular function	Pf00096, Pf01352	[GO:0000978]; GO:0000977; GO:0000987; GO:0000976; GO:0001067; GO:1990837; GO:0003676; GO:0003690; GO:0043565; GO:0005488; GO:0003677; GO:0003674;[GO:0000981]; GO:0003700; GO:0006357; GO:0006355; GO:0140110; GO:0010468; GO:2001141; GO:0003674; GO:0010556; GO:0051252; GO:0009889; GO:0060255; GO:0019219; GO:0019222; GO:0080090; GO:0050794; GO:0050789; GO:0065007; GO:0008150;[GO:0005634]; GO:0043231; GO:0043227; GO:0043229; GO:0043226; GO:0005622; GO:0110165; GO:0005575;[GO:0006357]; GO:0006355; GO:0010468; GO:2001141; GO:0010556; GO:0051252; GO:0009889; GO:0060255; GO:0019219; GO:0019222; GO:0080090; GO:0050794; GO:0050789; GO:0065007; GO:0008150;[GO:0008270]; GO:0046914; GO:0046872; GO:0043169; GO:0043167; GO:0036094; GO:0005488; GO:0003674	147658	ENSG00000198633	ZNF534	hsa:147658; Q76KX8; Q76KX9	R-HSA-9843940	R-HSA-9843940	Regulation of endogenous retroelements by KRAB-ZFP proteins			46	1	0																																																																									n/a	n/a	n/a	n/a	n/a	n/a	n/a	n/a	n/a	n/a	n/a	n/a	n/a	n/a	n/a	n/a	n/a	n/a	n/a	n/a	n/a	n/a	n/a	n/a	n/a	n/a	n/a	n/a	3
CA2		High	None	-8.84407e+18	7892	P00921	Carbonic anhydrase 2 OS=Bos taurus GN=CA2 PE=1 SV=3	MSHHWGYGKHNGPEHWHKDFPIANGERQSPVDIDTKAVVQDPALKPLALVYGEATSRRMVNNGHSFNVEYDDSQDKAVLKDGPLTGTYRLVQFHFHWGSSDDQGSEHTVDRKKYAAELHLVHWNTKYGDFGTAAQQPDGLAVVGVFLKVGDANPALQKVLDALDSIKTKGKSTDFPNFDPGSLLPNVLDYWTYPGSLTTPPLLESVTWIVLKEPISVSSQQMLKFRTLNFNAEGEPELLMLANWRPAQPLKNRQVRGFPK	>sp|P00921|CAH2_BOVIN Carbonic anhydrase 2 OS=Bos taurus GN=CA2 PE=1 SV=3		0	10.115		0	8	2	28	0	2	260	29.1	6.92	1.13	1.18	1.14	1.24	0.95	1	1.19	1.15	1.1	1.07	1.25	0.4	5	5	5	5	5	8	8	5	5	5	5	5	3	2	2	3	2	3	3	2	3	2	2	1	1	1	1	1	1	2	2	1	1	1	1	1	TRUE	transport;signal transduction;other biological processes	plasma membrane;other membranes;other cell component	other molecular function	Pf00194	[GO:0004089]; GO:0016836; GO:0016835; GO:0016829; GO:0003824; GO:0003674;[GO:0005737]; GO:0005622; GO:0110165; GO:0005575;[GO:0005886]; GO:0016020; GO:0071944; GO:0110165; GO:0005575;[GO:0008270]; GO:0046914; GO:0046872; GO:0043169; GO:0043167; GO:0036094; GO:0005488; GO:0003674;[GO:0015670]; GO:0015669; GO:0019755; GO:0006810; GO:0051234; GO:0051179; GO:0008150;[GO:0018820]; GO:0016836; GO:0016835; GO:0016829; GO:0003824; GO:0003674;[GO:0038166]; GO:0007186; GO:1904385; GO:0007165; GO:0071375; GO:1990776; GO:0007154; GO:0009987; GO:0023052; GO:0050794; GO:0051716; GO:0032870; GO:0043434; GO:1901699; GO:1901701; GO:0008150; GO:0050789; GO:0050896; GO:0009725; GO:0070887; GO:0071495; GO:1901698; GO:1901700; GO:0065007; GO:0009719; GO:0042221;[GO:0044070]; GO:0043269; GO:0051049; GO:0032879; GO:0050789; GO:0065007; GO:0008150;[GO:0045177]; GO:0110165; GO:0005575;[GO:0051453]; GO:0030641; GO:0065008; GO:0006885; GO:0030003; GO:0065007; GO:0055080; GO:0006873; GO:0008150; GO:0050801; GO:0055082; GO:0048878; GO:0019725; GO:0042592;[GO:2001150]; GO:0034764; GO:2000880; GO:2001148; GO:0034762; GO:0048522; GO:0051050; GO:0090089; GO:2000878; GO:0050794; GO:0051049; GO:0048518; GO:0090088; GO:0050789; GO:0032879; GO:0090087; GO:0065007; GO:0008150	280740		CA2	bta:280740; P00921; Q3ZBJ5; Q865Y7						83	0	0	1.335	1.089	0.984	1.105	0.42	0.12	-0.02	0.14	0.441289	0.491957	0.640804	0.927486	0.901043	0.904557	0.939482	0.992554	46.97	40.3	25.65	30.12	23.0353	23.0745	22.6245	22.6763	3.61866e+06	3.85536e+06	4.97775e+06	2.8474e+06	18.6	20.84	23.94	25.91	3	3	3	3	2.11275e+06	4.11685e+06	1.90431e+06	2.59378e+06	3.24771e+06	2.28618e+06	3487124	3.94403e+06	2.35023e+06	1.73791e+06	2.0801e+06	3.35623e+06	3.61866e+06	4.11685e+06	2.81987e+06	4.78036e+06	3.85536e+06	3.14785e+06	5.07686e+06	4.97775e+06	3.19743e+06	2.60831e+06	2.8474e+06	4.14969e+06	2	2	2	2	2	2	2	2	2	1	2	2	High	High	High	High	High	High	High	High	High	High	High	High	High	High	High	High	High	High	High	High	High	High	High	High	High	High	High	High	1
MRPL21	High	High	IsMasterProtein	-8.84342e+18	154	Q7Z2W9	Large ribosomal subunit protein bL21m [OS=Homo sapiens]	MAASSLTVTLGRLASACSHSILRPSGPGAASLWSASRRFNSQSTSYLPGYVPKTSLSSPPWPEVVLPDPVEETRHHAEVVKKVNEMIVTGQYGRLFAVVHFASRQWKVTSEDLILIGNELDLACGERIRLEKVLLVGADNFTLLGKPLLGKDLVRVEATVIEKTESWPRIIMRFRKRKNFKKKRIVTTPQTVLRINSIEIAPCLL	>ProteinCenter:sp_canonical|Q7Z2W9 Large ribosomal subunit protein bL21m [OS=Homo sapiens]	0	0	41.635	0	0	62	11	110	0	11	205	22.8	9.89	2.39	2.12	2.23	1.28	1.92	2.51	4.92	2.47	2.33	3.24	2.35	2.88	39	55	26	55	39	40	62	47	40	39	49	49	9	10	6	9	8	9	15	8	8	8	9	11	8	10	6	9	8	8	11	8	8	8	8	9	FALSE	protein metabolism;other metabolic processes	other membranes;mitochondrion;translational apparatus	other molecular function	Pf00829	[GO:0003735]; GO:0005198; GO:0003674;[GO:0005739]; GO:0005737; GO:0043231; GO:0005622; GO:0110165; GO:0043227; GO:0043229; GO:0005575; GO:0043226;[GO:0005743]; GO:0019866; GO:0031966; GO:0031090; GO:0031967; GO:0005740; GO:0016020; GO:0043227; GO:0043229; GO:0110165; GO:0005739; GO:0043226; GO:0005622; GO:0005575; GO:0005737; GO:0043231;[GO:0005762]; GO:0000315; GO:0005761; GO:0098798; GO:0000313; GO:0015934; GO:0005759; GO:0005739; GO:0032991; GO:0005840; GO:0043226; GO:0044391; GO:0070013; GO:0005737; GO:0043231; GO:0005575; GO:0043232; GO:0110165; GO:1990904; GO:0043229; GO:0043233; GO:0005622; GO:0043227; GO:0043228; GO:0031974;[GO:0032543]; GO:0006412; GO:0140053; GO:0009059; GO:0019538; GO:0160307; GO:0010467; GO:0009058; GO:0043170; GO:0044238; GO:0008152; GO:0009987; GO:0008150	219927	ENSG00000197345	MRPL21	A6NKU0; C9JPR2; hsa:219927; Q7Z2W9	R-HSA-9937383; R-HSA-5368286; R-HSA-5389840; R-HSA-5419276	R-HSA-9937383; R-HSA-5368286; R-HSA-5389840; R-HSA-5419276	Mitochondrial ribosome-associated quality control; Mitochondrial translation initiation; Mitochondrial translation elongation; Mitochondrial translation termination			49	4	0	0.971	1.084	0.868	0.742	-0.04	0.12	-0.2	-0.43	0.702992	0.553204	0.0862103	0.201309	0.961777	0.920985	0.491821	0.706314	49.36	32.26	49.49	39.87	23.1832	22.7129	23.4864	23.1179	5.86185e+06	3.21265e+06	3.66242e+06	5.8902e+06	51	40.62	16.17	36.32	3	3	3	3	3.42243e+06	6.68001e+06	1.37585e+06	3.14056e+06	2.39627e+06	2.33324e+06	3.04813e+06	2.90185e+06	2.37623e+06	2.08514e+06	4.30295e+06	5.51064e+06	5.86185e+06	6.68001e+06	2.03734e+06	5.78809e+06	2.84461e+06	3.21265e+06	4.43773e+06	3.66242e+06	3.23281e+06	3.12944e+06	5.8902e+06	6.81343e+06	8	9	5	8	6	7	8	6	6	6	8	9	High	High	High	High	High	High	High	High	High	High	High	High	High	High	High	High	High	High	High	High	High	High	High	High	High	High	High	High	1
COQ5	High	High	IsMasterProtein	-8.84194e+18	155	Q5HYK3	2-methoxy-6-polyprenyl-1,4-benzoquinol methylase, mitochondrial [OS=Homo sapiens]	MAAPGSCALWSYCGRGWSRAMRGCQLLGLRSSWPGDLLSARLLSQEKRAAETHFGFETVSEEEKGGKVYQVFESVAKKYDVMNDMMSLGIHRVWKDLLLWKMHPLPGTQLLDVAGGTGDIAFRFLNYVQSQHQRKQKRQLRAQQNLSWEEIAKEYQNEEDSLGGSRVVVCDINKEMLKVGKQKALAQGYRAGLAWVLGDAEELPFDDDKFDIYTIAFGIRNVTHIDQALQEAHRVLKPGGRFLCLEFSQVNNPLISRLYDLYSFQVIPVLGEVIAGDWKSYQYLVESIRRFPSQEEFKDMIEDAGFHKVTYESLTSGIVAIHSGFKL	>ProteinCenter:sp_canonical|Q5HYK3 2-methoxy-6-polyprenyl-1,4-benzoquinol methylase, mitochondrial [OS=Homo sapiens]	0	0	29.126	0	0	35	9	52	0	9	327	37.1	6.95	0.58	0.67	0.4	0.16	0.22	0.08	0.86	0.76	0.25	0.32	0.28	0.91	20	24	24	13	10	7	22	21	13	13	21	13	5	7	6	3	2	2	6	5	3	4	5	4	5	6	6	3	2	2	6	5	3	4	5	4	FALSE	other metabolic processes	other membranes;mitochondrion;other cell component	other molecular function	Pf01209	[GO:0005743]; GO:0019866; GO:0031966; GO:0031090; GO:0031967; GO:0005740; GO:0016020; GO:0043227; GO:0043229; GO:0110165; GO:0005739; GO:0043226; GO:0005622; GO:0005575; GO:0005737; GO:0043231;[GO:0005759]; GO:0005739; GO:0070013; GO:0005737; GO:0043231; GO:0043229; GO:0043233; GO:0005622; GO:0110165; GO:0043227; GO:0043226; GO:0031974; GO:0005575;[GO:0006744]; GO:0006743; GO:1901663; GO:1901661; GO:0042181; GO:0042180; GO:0044283; GO:0008152; GO:0009058; GO:0044281; GO:0009987; GO:0008150;[GO:0008425]; GO:0006744; GO:0008169; GO:0006743; GO:1901663; GO:0008168; GO:1901661; GO:0042181; GO:0016741; GO:0042180; GO:0044283; GO:0016740; GO:0008152; GO:0009058; GO:0044281; GO:0003824; GO:0009987; GO:0003674; GO:0008150;[GO:0031314]; GO:0005743; GO:0031312; GO:0019866; GO:0031966; GO:0019898; GO:0031090; GO:0043229; GO:0031967; GO:0005740; GO:0016020; GO:0110165; GO:0043227; GO:0005622; GO:0043226; GO:0005739; GO:0005575; GO:0005737; GO:0043231;[GO:0032259]; GO:0008152; GO:0009987; GO:0008150;[GO:0032991]; GO:0005575;[GO:0110142]; GO:1902494; GO:0032991; GO:0005575	84274	ENSG00000110871	COQ5	B2RDU9; B3GK62; B4DEJ4; hsa:84274; Q32Q28; Q53HH0; Q5HYK3; Q96LV1; Q9BSP8	R-HSA-2142789	R-HSA-2142789	Ubiquinol biosynthesis			47	1	0	0.867	1.074	1.252	1.136	-0.21	0.1	0.32	0.18	0.523396	0.613676	0.11633	0.919883	0.928347	0.9397	0.585785	0.991302	42.92	25.28	49.08	27.89	21.6522	21.6397	21.4936	21.4797	1.42213e+06	1.39381e+06	1.87364e+06	1.53061e+06	39.3	11.83	26.13	8.45	3	3	3	3	1.14476e+06	1.42213e+06	575072	801730	1.17413e+06	849342	1.316e+06	1.48454e+06	845634	952947	1.2346e+06	1.23794e+06	1.96072e+06	1.42213e+06	851558	1.4776e+06	1.39381e+06	1.16946e+06	1.91595e+06	1.87364e+06	1.15047e+06	1.43021e+06	1.69002e+06	1.53061e+06	3	4	1	2	2	2	3	4	2	3	4	4	High	High	High	High	High	High	High	High	High	High	High	High	High	High	High	High	High	High	High	High	High	High	High	High	High	High	High	High	1
HBA1; HBA2	High	High	IsMasterProtein	-8.84154e+18	156	P69905	Hemoglobin subunit alpha [OS=Homo sapiens]	MVLSPADKTNVKAAWGKVGAHAGEYGAEALERMFLSFPTTKTYFPHFDLSHGSAQVKGHGKKVADALTNAVAHVDDMPNALSALSDLHAHKLRVDPVNFKLLSHCLLVTLAAHLPAEFTPAVHASLDKFLASVSTVLTSKYR	>ProteinCenter:sp_canonical|P69905 Hemoglobin subunit alpha [OS=Homo sapiens];>sp|P69905|HBA_HUMAN Hemoglobin subunit alpha OS=Homo sapiens GN=HBA1 PE=1 SV=2	0	0	22.303	0	0	35	5	40	0	1	142	15.2	8.68	0.44	0.32	0.82	2.17	0.49	1.67	0.03	1.25	0.47	1.69	1.48	0.67	6	6	24	24	13	24	11	24	18	35	35	24	1	1	4	6	2	5	1	4	2	6	5	3	1	1	4	4	2	3	1	3	2	4	4	3	TRUE	other metabolic processes;stress response;transport;other biological processes	non-structural extracellular;cytosol;other cell component	other molecular function	Pf00042	[GO:0005344]; GO:0015671; GO:0140104; GO:0015669; GO:0003674; GO:0006810; GO:0051234; GO:0051179; GO:0008150;[GO:0005506]; GO:0046914; GO:0046872; GO:0043169; GO:0043167; GO:0036094; GO:0005488; GO:0003674;[GO:0005576]; GO:0110165; GO:0005575;[GO:0005615]; GO:0005576; GO:0110165; GO:0005575;[GO:0005829]; GO:0005737; GO:0110165; GO:0005622; GO:0005575;[GO:0005833]; GO:0005829; GO:0032991; GO:0005737; GO:0110165; GO:0005575; GO:0005622;[GO:0006954]; GO:0006952; GO:0006950; GO:0050896; GO:0008150;[GO:0015670]; GO:0015669; GO:0019755; GO:0006810; GO:0051234; GO:0051179; GO:0008150;[GO:0015671]; GO:0015669; GO:0006810; GO:0051234; GO:0051179; GO:0008150;[GO:0019825]; GO:0036094; GO:0005488; GO:0003674;[GO:0020037]; GO:0046906; GO:0005488; GO:0003674;[GO:0030185]; GO:0071705; GO:0006810; GO:0051234; GO:0051179; GO:0008150;[GO:0031838]; GO:0032991; GO:0005575;[GO:0042542]; GO:0000302; GO:0006979; GO:1901700; GO:0006950; GO:0042221; GO:0050896; GO:0008150;[GO:0042744]; GO:0009056; GO:0042743; GO:0008152; GO:0072593; GO:0009987; GO:0008150;[GO:0071682]; GO:0030139; GO:0070013; GO:0031410; GO:0043229; GO:0043233; GO:0005737; GO:0097708; GO:0005622; GO:0043226; GO:0031974; GO:0110165; GO:0031982; GO:0043231; GO:0005575; GO:0043227;[GO:0098869]; GO:1990748; GO:0009987; GO:0097237; GO:0098754; GO:0008150; GO:0009636; GO:0070887; GO:0042221; GO:0051716; GO:0050896	3039; 3040	ENSG00000188536; ENSG00000206172	HBA1; HBA2	hsa:3039; hsa:3040; P01922; P69905; Q1HDT5; Q3MIF5; Q53F97; Q96KF1; Q9NYR7; Q9UCM0	R-HSA-2168880; R-HSA-9707564; R-HSA-9707616; R-HSA-9927020; R-HSA-1237044; R-HSA-1247673	R-HSA-2168880; R-HSA-9707564; R-HSA-9707616; R-HSA-9927020; R-HSA-1237044; R-HSA-1247673	Scavenging of heme from plasma; Cytoprotection by HMOX1; Heme signaling; Heme assimilation; Erythrocytes take up carbon dioxide and release oxygen; Erythrocytes take up oxygen and release carbon dioxide	WP15; WP1533; WP176; WP1995	Selenium micronutrient network; Vitamin B12 metabolism; Folate metabolism; Effects of nitric oxide	68	10	0																																																																									Peak Found	Peak Found	Peak Found	n/a	n/a	Peak Found	High	High	Peak Found	Peak Found	Peak Found	Peak Found	n/a	Peak Found	Peak Found	Peak Found	High	Peak Found	Peak Found	High	Peak Found	Peak Found	n/a	Peak Found	Peak Found	High	High	Peak Found	1
MTHFSD	High	High	IsMasterProtein	-8.84138e+18	157	Q2M296	Methenyltetrahydrofolate synthase domain-containing protein [OS=Homo sapiens]	MEPRAVGVSKQDIREQIWGYMESQNLADFPRPVHHRIPNFKGSYLACQNIKDLDVFARTQEVKVDPDKPLEGVRLLVLQSKKTLLVPTPRLRTGLFNKITPPPGATKDILRKCATSQGVRNYSVPIGLDSRVLVDLVVVGSVAVSEKGWRIGKGEGYADLEYAMMVSMGAVSKETPVVTIVHDCQVVDIPEELVEEHDITVDYILTPTRVIATGCKRPKPMGITWFKISLEMMEKIPILRSLRAREQQAGKDVTLQGEHQHLPEPGCQQTVPLSVGRRPPDTPGPETNSMEAAPGSPPGEGAPLAADVYVGNLPGDARVSDLKRALRELGSVPLRLTWQGPRRRAFLHYPDSAAAQQAVSCLQGLRLGTDTLRVALARQQRDK	>ProteinCenter:sp_canonical|Q2M296 Methenyltetrahydrofolate synthase domain-containing protein [OS=Homo sapiens]	0.00046	0.00043	6.481	3	3	9	4	24	0	4	383	42.1	8.73	0.11	0.59	0.14	0.38	0.53	0.53	0.36	0.16	0.24	0.55	0.07	0.19	2	9	5	5	7	4	5	2	5	5	2	5	1	4	2	2	3	2	2	1	2	2	1	2	1	4	2	2	3	2	2	1	2	2	1	2	FALSE		other cell component		Pf00076, Pf01812	[GO:0005737]; GO:0005622; GO:0110165; GO:0005575	64779	ENSG00000103248	MTHFSD	A8MQ77; B7ZLC0; B7ZLC2; D3DUM9; E9PAM1; hsa:64779; Q2M296; Q9H878; Q9H954						6	0	0																																																																									High	High	High	High	High	High	High	High	High	High	High	High	High	High	High	High	High	High	High	High	High	High	High	High	High	High	High	High	1
FANCI	High	High	IsMasterProtein	-8.84048e+18	158	Q9NVI1	Fanconi anemia group I protein [OS=Homo sapiens]	MDQKILSLAAEKTADKLQEFLQTLREGDLTNLLQNQAVKGKVAGALLRAIFKGSPCSEEAGTLRRRKIYTCCIQLVESGDLQKEIASEIIGLLMLEAHHFPGPLLVELANEFISAVREGSLVNGKSLELLPIILTALATKKENLAYGKGVLSGEECKKQLINTLCSGRWDQQYVIQLTSMFKDVPLTAEEVEFVVEKALSMFSKMNLQEIPPLVYQLLVLSSKGSRKSVLEGIIAFFSALDKQHNEEQSGDELLDVVTVPSGELRHVEGTIILHIVFAIKLDYELGRELVKHLKVGQQGDSNNNLSPFSIALLLSVTRIQRFQDQVLDLLKTSVVKSFKDLQLLQGSKFLQNLVPHRSYVSTMILEVVKNSVHSWDHVTQGLVELGFILMDSYGPKKVLDGKTIETSPSLSRMPNQHACKLGANILLETFKIHEMIRQEILEQVLNRVVTRASSPISHFLDLLSNIVMYAPLVLQSCSSKVTEAFDYLSFLPLQTVQRLLKAVQPLLKVSMSMRDCLILVLRKAMFANQLDARKSAVAGFLLLLKNFKVLGSLSSSQCSQSLSVSQVHVDVHSHYNSVANETFCLEIMDSLRRCLSQQADVRLMLYEGFYDVLRRNSQLANSVMQTLLSQLKQFYEPKPDLLPPLKLEACILTQGDKISLQEPLDYLLCCIQHCLAWYKNTVIPLQQGEEEEEEEEAFYEDLDDILESITNRMIKSELEDFELDKSADFSQSTSIGIKNNICAFLVMGVCEVLIEYNFSISSFSKNRFEDILSLFMCYKKLSDILNEKAGKAKTKMANKTSDSLLSMKFVSSLLTALFRDSIQSHQESLSVLRSSNEFMRYAVNVALQKVQQLKETGHVSGPDGQNPEKIFQNLCDITRVLLWRYTSIPTSVEESGKKEKGKSISLLCLEGLQKIFSAVQQFYQPKIQQFLRALDVTDKEGEEREDADVSVTQRTAFQIRQFQRSLLNLLSSQEEDFNSKEALLLVTVLTSLSKLLEPSSPQFVQMLSWTSKICKENSREDALFCKSLMNLLFSLHVSYKSPVILLRDLSQDIHGHLGDIDQDVEVEKTNHFAIVNLRTAAPTVCLLVLSQAEKVLEEVDWLITKLKGQVSQETLSEEASSQATLPNQPVEKAIIMQLGTLLTFFHELVQTALPSGSCVDTLLKDLCKMYTTLTALVRYYLQVCQSSGGIPKNMEKLVKLSGSHLTPLCYSFISYVQNKSKSLNYTGEKKEKPAAVATAMARVLRETKPIPNLIFAIEQYEKFLIHLSKKSKVNLMQHMKLSTSRDFKIKGNILDMVLREDGEDENEEGTASEHGGQNKEPAKKKRKK	>ProteinCenter:sp_canonical|Q9NVI1 Fanconi anemia group I protein [OS=Homo sapiens]	0	0	127.785	0	0	42	46	267	0	46	1328	149.2	6.74	4.25	3.72	5.48	6.88	2.6	6.33	4.51	5.34	2.18	6.9	5.87	7.31	19	17	23	22	16	25	17	21	11	22	24	20	23	18	27	24	18	27	17	22	13	26	27	25	22	18	26	24	17	27	17	22	13	26	26	24	FALSE	DNA metabolism;other metabolic processes;stress response;other biological processes	cytosol;nucleus;other cell component	nucleic acid binding activity;other molecular function	Pf14674, Pf14675, Pf14676, Pf14677, Pf14678, Pf14679, Pf14680	[GO:0000785]; GO:0005694; GO:0110165; GO:0043232; GO:0005575; GO:0043228; GO:0043229; GO:0043226; GO:0005622;[GO:0003677]; GO:0003676; GO:0005488; GO:0003674;[GO:0005654]; GO:0031981; GO:0110165; GO:0005634; GO:0070013; GO:0005575; GO:0043231; GO:0043229; GO:0043233; GO:0043227; GO:0005622; GO:0043226; GO:0031974;[GO:0005737]; GO:0005622; GO:0110165; GO:0005575;[GO:0005829]; GO:0005737; GO:0110165; GO:0005622; GO:0005575;[GO:0031398]; GO:0031396; GO:1903322; GO:1903320; GO:1901875; GO:1901873; GO:0031401; GO:0031399; GO:0051247; GO:0051246; GO:0010604; GO:0060255; GO:0080090; GO:0009893; GO:0019222; GO:0048522; GO:0050794; GO:0048518; GO:0050789; GO:0065007; GO:0008150;[GO:0036297]; GO:0006281; GO:0006259; GO:0006974; GO:0090304; GO:0033554; GO:0006139; GO:0043170; GO:0006950; GO:0051716; GO:0044238; GO:0008152; GO:0050896; GO:0009987; GO:0008150;[GO:0070182]; GO:0019899; GO:0005515; GO:0005488; GO:0003674;[GO:1990391]; GO:1902494; GO:0032991; GO:0005575	55215	ENSG00000140525	FANCI	A4ZVE4; A5YMH4; A6NJZ0; hsa:55215; Q96JN1; Q96ST0; Q9BT96; Q9NVI1	R-HSA-6783310; R-HSA-6796648	R-HSA-6783310; R-HSA-6796648	Fanconi Anemia Pathway; TP53 Regulates Transcription of DNA Repair Genes	WP2363; WP4946; WP5407; WP5461; WP5465	Gastric cancer network 2; DNA repair pathways, full network; 15q11q13 copy number variation; Primary ovarian insufficiency; Fanconi anemia	71	7	0	1.255	0.917	1.107	1.53	0.33	-0.13	0.15	0.61	0.567637	0.204039	0.474459	0.240289	0.935173	0.706477	0.911524	0.75524	31.14	25.87	29.75	31.13	24.0375	24.4785	23.7815	24.2945	6.90029e+06	1.30574e+07	1.03183e+07	7.51876e+06	33.15	7.65	12.26	21.66	3	3	3	3	4.02873e+06	1.02734e+07	3.64863e+06	7.08482e+06	9.72947e+06	9.69895e+06	6.08551e+06	8.98639e+06	7.58432e+06	3.53967e+06	5.49266e+06	6.65524e+06	6.90029e+06	1.02734e+07	5.40284e+06	1.30574e+07	1.15499e+07	1.33546e+07	8.85981e+06	1.13417e+07	1.03183e+07	5.31245e+06	7.51876e+06	8.22863e+06	21	26	15	25	26	27	19	25	24	16	21	25	High	High	High	High	High	High	High	High	High	High	High	High	High	High	High	High	High	High	High	High	High	High	High	High	High	High	High	High	1
FOXO1	Low	Low	IsMasterProtein	-8.83775e+18	159	Q12778	Forkhead box protein O1 [OS=Homo sapiens]	MAEAPQVVEIDPDFEPLPRPRSCTWPLPRPEFSQSNSATSSPAPSGSAAANPDAAAGLPSASAAAVSADFMSNLSLLEESEDFPQAPGSVAAAVAAAAAAAATGGLCGDFQGPEAGCLHPAPPQPPPPGPLSQHPPVPPAAAGPLAGQPRKSSSSRRNAWGNLSYADLITKAIESSAEKRLTLSQIYEWMVKSVPYFKDKGDSNSSAGWKNSIRHNLSLHSKFIRVQNEGTGKSSWWMLNPEGGKSGKSPRRRAASMDNNSKFAKSRSRAAKKKASLQSGQEGAGDSPGSQFSKWPASPGSHSNDDFDNWSTFRPRTSSNASTISGRLSPIMTEQDDLGEGDVHSMVYPPSAAKMASTLPSLSEISNPENMENLLDNLNLLSSPTSLTVSTQSSPGTMMQQTPCYSFAPPNTSLNSPSPNYQKYTYGQSSMSPLPQMPIQTLQDNKSSYGGMSQYNCAPGLLKELLTSDSPPHNDIMTPVDPGVAQPNSRVLGQNVMMGPNSVMSTYGSQASHNKMMNPSSHTHPGHAQQTSAVNGRPLPHTVSTMPHTSGMNRLTQVKTPVQVPLPHPMQMSALGGYSSVSSCNGYGRMGLLHQEKLPSDLDGMFIERLDCDMESIIRNDLMDGDTLDFNFDNVLPNQSFPHSVKTTTHSWVSG	>ProteinCenter:sp_canonical|Q12778 Forkhead box protein O1 [OS=Homo sapiens]	0.06163	0.06226	1.385	496	570	4	1	1	0	1	655	69.6	6.77												0.09												4												1												1	FALSE	protein metabolism;other metabolic processes;stress response;developmental processes;signal transduction;other biological processes	cytosol;mitochondrion;nucleus;other cell component	nucleic acid binding activity;other molecular function	Pf00250, Pf16675, Pf16676	[GO:0000785]; GO:0005694; GO:0110165; GO:0043232; GO:0005575; GO:0043228; GO:0043229; GO:0043226; GO:0005622;[GO:0000978]; GO:0000977; GO:0000987; GO:0000976; GO:0001067; GO:1990837; GO:0003676; GO:0003690; GO:0043565; GO:0005488; GO:0003677; GO:0003674;[GO:0000981]; GO:0003700; GO:0006357; GO:0006355; GO:0140110; GO:0010468; GO:2001141; GO:0003674; GO:0010556; GO:0051252; GO:0009889; GO:0060255; GO:0019219; GO:0019222; GO:0080090; GO:0050794; GO:0050789; GO:0065007; GO:0008150;[GO:0001227]; GO:0000122; GO:0000981; GO:0001217; GO:0006357; GO:0045892; GO:0003700; GO:0006355; GO:1902679; GO:0140110; GO:0010468; GO:2001141; GO:0010558; GO:0051253; GO:0003674; GO:0010556; GO:0051252; GO:0009890; GO:0010605; GO:0045934; GO:0009889; GO:0060255; GO:0019219; GO:0009892; GO:0019222; GO:0080090; GO:0048523; GO:0050794; GO:0048519; GO:0050789; GO:0065007; GO:0008150;[GO:0001228]; GO:0000981; GO:0001216; GO:0045944; GO:0003700; GO:0006357; GO:0045893; GO:0006355; GO:0140110; GO:1902680; GO:0010468; GO:2001141; GO:0003674; GO:0010557; GO:0051254; GO:0010556; GO:0051252; GO:0009891; GO:0010604; GO:0009889; GO:0060255; GO:0019219; GO:0009893; GO:0019222; GO:0080090; GO:0048522; GO:0050794; GO:0048518; GO:0050789; GO:0065007; GO:0008150;[GO:0001568]; GO:0001944; GO:0048856; GO:0048731; GO:0072359; GO:0032502; GO:0007275; GO:0008150; GO:0032501;[GO:0001659]; GO:0048871; GO:0032501; GO:0042592; GO:0008150;[GO:0001678]; GO:0042593; GO:0055082; GO:0033500; GO:0019725; GO:0048878; GO:0042592; GO:0008150;[GO:0003676]; GO:0005488; GO:0003674;[GO:0003682]; GO:0005488; GO:0003674;[GO:0003700]; GO:0006355; GO:0140110; GO:0010468; GO:2001141; GO:0003674; GO:0010556; GO:0051252; GO:0009889; GO:0060255; GO:0019219; GO:0019222; GO:0080090; GO:0050794; GO:0050789; GO:0065007; GO:0008150;[GO:0005634]; GO:0043231; GO:0043227; GO:0043229; GO:0043226; GO:0005622; GO:0110165; GO:0005575;[GO:0005654]; GO:0031981; GO:0110165; GO:0005634; GO:0070013; GO:0005575; GO:0043231; GO:0043229; GO:0043233; GO:0043227; GO:0005622; GO:0043226; GO:0031974;[GO:0005737]; GO:0005622; GO:0110165; GO:0005575;[GO:0005739]; GO:0005737; GO:0043231; GO:0005622; GO:0110165; GO:0043227; GO:0043229; GO:0005575; GO:0043226;[GO:0005829]; GO:0005737; GO:0110165; GO:0005622; GO:0005575;[GO:0006357]; GO:0006355; GO:0010468; GO:2001141; GO:0010556; GO:0051252; GO:0009889; GO:0060255; GO:0019219; GO:0019222; GO:0080090; GO:0050794; GO:0050789; GO:0065007; GO:0008150;[GO:0006473]; GO:0043543; GO:0036211; GO:0019538; GO:0043412; GO:0043170; GO:0044238; GO:0008152; GO:0009987; GO:0008150;[GO:0006914]; GO:0009056; GO:0061919; GO:0008152; GO:0009987; GO:0008150;[GO:0006915]; GO:0012501; GO:0008219; GO:0009987; GO:0008150;[GO:0006974]; GO:0033554; GO:0006950; GO:0051716; GO:0050896; GO:0009987; GO:0008150;[GO:0008013]; GO:0005515; GO:0005488; GO:0003674;[GO:0008286]; GO:0007169; GO:0032869; GO:0007167; GO:0032868; GO:0071375; GO:0007166; GO:0043434; GO:0032870; GO:1901699; GO:1901701; GO:0007165; GO:0009725; GO:1901698; GO:1901700; GO:0070887; GO:0071495; GO:0007154; GO:0009987; GO:0023052; GO:0050794; GO:0051716; GO:0009719; GO:0042221; GO:0008150; GO:0050789; GO:0050896; GO:0065007;[GO:0009267]; GO:0031669; GO:0033554; GO:0042594; GO:0031667; GO:0051716; GO:0006950; GO:0050896; GO:0009987; GO:0008150;[GO:0010467]; GO:0009059; GO:0009058; GO:0043170; GO:0008152; GO:0009987; GO:0008150;[GO:0010508]; GO:0009896; GO:0010506; GO:0009893; GO:0009894; GO:0019222; GO:0048522; GO:0050794; GO:0048518; GO:0050789; GO:0065007; GO:0008150;[GO:0031490]; GO:0003677; GO:0003682; GO:0003676; GO:0005488; GO:0003674;[GO:0031625]; GO:0044389; GO:0019899; GO:0005515; GO:0005488; GO:0003674;[GO:0032869]; GO:0032868; GO:0071375; GO:0043434; GO:0032870; GO:1901699; GO:1901701; GO:0009725; GO:1901698; GO:1901700; GO:0070887; GO:0071495; GO:0009719; GO:0042221; GO:0051716; GO:0050896; GO:0009987; GO:0008150;[GO:0032873]; GO:0032872; GO:0043409; GO:0070303; GO:0043408; GO:0070302; GO:1902532; GO:1902531; GO:0080135; GO:0009968; GO:0009966; GO:0050794; GO:0080134; GO:0010648; GO:0023057; GO:0048585; GO:0010646; GO:0023051; GO:0048583; GO:0050789; GO:0048523; GO:0048519; GO:0065007; GO:0008150;[GO:0034393]; GO:0010661; GO:0034391; GO:0010660; GO:0043065; GO:0042981; GO:0043068; GO:0043067; GO:0048522; GO:0050794; GO:0048518; GO:0050789; GO:0065007; GO:0008150;[GO:0034599]; GO:0006979; GO:0062197; GO:0006950; GO:0033554; GO:0070887; GO:0050896; GO:0051716; GO:0042221; GO:0008150; GO:0009987;[GO:0043065]; GO:0042981; GO:0043068; GO:0043067; GO:0048522; GO:0050794; GO:0048518; GO:0050789; GO:0065007; GO:0008150;[GO:0043066]; GO:0042981; GO:0043069; GO:0043067; GO:0048523; GO:0050794; GO:0048519; GO:0050789; GO:0065007; GO:0008150;[GO:0043565]; GO:0003677; GO:0003676; GO:0005488; GO:0003674;[GO:0045444]; GO:0030154; GO:0048869; GO:0009987; GO:0032502; GO:0008150;[GO:0045599]; GO:0045596; GO:0045598; GO:0045595; GO:0048523; GO:0051093; GO:0050793; GO:0050794; GO:0048519; GO:0050789; GO:0065007; GO:0008150;[GO:0045722]; GO:0006111; GO:0009891; GO:0010907; GO:0010906; GO:0043255; GO:0009889; GO:0009893; GO:0045913; GO:0062013; GO:0006109; GO:0062012; GO:0019222; GO:0048522; GO:0080090; GO:0050794; GO:0048518; GO:0050789; GO:0065007; GO:0008150;[GO:0045732]; GO:0009896; GO:0042176; GO:0051247; GO:0009893; GO:0009894; GO:0051246; GO:0010604; GO:0019222; GO:0048522; GO:0060255; GO:0080090; GO:0050794; GO:0048518; GO:0050789; GO:0065007; GO:0008150;[GO:0045892]; GO:0006355; GO:1902679; GO:0010468; GO:2001141; GO:0010558; GO:0051253; GO:0010556; GO:0051252; GO:0009890; GO:0010605; GO:0045934; GO:0009889; GO:0060255; GO:0019219; GO:0009892; GO:0019222; GO:0080090; GO:0048523; GO:0050794; GO:0048519; GO:0050789; GO:0065007; GO:0008150;[GO:0045893]; GO:0006355; GO:1902680; GO:0010468; GO:2001141; GO:0010557; GO:0051254; GO:0010556; GO:0051252; GO:0009891; GO:0010604; GO:0009889; GO:0060255; GO:0019219; GO:0009893; GO:0019222; GO:0080090; GO:0048522; GO:0050794; GO:0048518; GO:0050789; GO:0065007; GO:0008150;[GO:0045944]; GO:0006357; GO:0045893; GO:0006355; GO:1902680; GO:0010468; GO:2001141; GO:0010557; GO:0051254; GO:0010556; GO:0051252; GO:0009891; GO:0010604; GO:0009889; GO:0060255; GO:0019219; GO:0009893; GO:0019222; GO:0080090; GO:0048522; GO:0050794; GO:0048518; GO:0050789; GO:0065007; GO:0008150;[GO:0046676]; GO:0050709; GO:0050796; GO:0090278; GO:0050708; GO:0051224; GO:1903531; GO:0090276; GO:0002792; GO:0046888; GO:0051223; GO:1903530; GO:0051051; GO:1903828; GO:1904950; GO:0048523; GO:0051048; GO:0002791; GO:0046883; GO:0010648; GO:0023057; GO:0051049; GO:0070201; GO:0050794; GO:0051046; GO:0048519; GO:0032880; GO:0090087; GO:0010646; GO:0010817; GO:0023051; GO:0032879; GO:0050789; GO:0065008; GO:0065007; GO:0008150;[GO:0051721]; GO:0019903; GO:0019902; GO:0019899; GO:0005515; GO:0005488; GO:0003674;[GO:0060070]; GO:0016055; GO:0007166; GO:0007165; GO:0007154; GO:0009987; GO:0023052; GO:0050794; GO:0051716; GO:0008150; GO:0050789; GO:0050896; GO:0065007;[GO:0060260]; GO:0006357; GO:2000142; GO:0006355; GO:0010468; GO:2001141; GO:0010556; GO:0051252; GO:0009889; GO:0060255; GO:0019219; GO:0019222; GO:0080090; GO:0050794; GO:0050789; GO:0065007; GO:0008150;[GO:0070417]; GO:0009409; GO:0033554; GO:0006950; GO:0009266; GO:0051716; GO:0050896; GO:0009628; GO:0009987; GO:0008150;[GO:0070542]; GO:0033993; GO:1901700; GO:0042221; GO:0050896; GO:0008150;[GO:0071455]; GO:0036295; GO:0055093; GO:0062197; GO:0036296; GO:0071453; GO:0006950; GO:0033554; GO:0070887; GO:0070482; GO:0050896; GO:0051716; GO:0042221; GO:0009628; GO:0008150; GO:0009987;[GO:0071732]; GO:0071731; GO:1901701; GO:1902170; GO:1901698; GO:1901700; GO:0070887; GO:1901699; GO:0042221; GO:0051716; GO:0050896; GO:0009987; GO:0008150;[GO:0090090]; GO:0030178; GO:0060828; GO:0009968; GO:0030111; GO:0009966; GO:0010648; GO:0023057; GO:0048585; GO:0010646; GO:0023051; GO:0048583; GO:0048523; GO:0048519; GO:0050794; GO:0050789; GO:0065007; GO:0008150;[GO:0097009]; GO:0048871; GO:0032501; GO:0042592; GO:0008150;[GO:0097150]; GO:0019827; GO:0032501; GO:0098727; GO:0008150; GO:0032502;[GO:1903243]; GO:0010614; GO:0010616; GO:1903242; GO:0010611; GO:0014741; GO:0010612; GO:0014745; GO:0080134; GO:0014743; GO:0043502; GO:0051241; GO:0048585; GO:0048583; GO:0090257; GO:0048519; GO:0051239; GO:0050789; GO:0044057; GO:0065007; GO:0008150;[GO:1990841]; GO:0003682; GO:0005488; GO:0003674;[GO:2000177]; GO:0042127; GO:0050794; GO:0050789; GO:0065007; GO:0008150;[GO:2000377]; GO:0019222; GO:0050794; GO:0050789; GO:0065007; GO:0008150	2308	ENSG00000150907	FOXO1	hsa:2308; O43523; Q12778; Q5VYC7; Q6NSK6	R-HSA-5674400; R-HSA-198693; R-HSA-9614399; R-HSA-9615017; R-HSA-5687128; R-HSA-6785807; R-HSA-9617828; R-HSA-9614657; R-HSA-9617629; R-HSA-211163	R-HSA-5674400; R-HSA-198693; R-HSA-9614399; R-HSA-9615017; R-HSA-5687128; R-HSA-6785807; R-HSA-9617828; R-HSA-9614657; R-HSA-9617629; R-HSA-210745; R-HSA-211163	Constitutive Signaling by AKT1 E17K in Cancer; AKT phosphorylates targets in the nucleus; Regulation of localization of FOXO transcription factors; FOXO-mediated transcription of oxidative stress, metabolic and neuronal genes; MAPK6/MAPK4 signaling; Interleukin-4 and Interleukin-13 signaling; FOXO-mediated transcription of cell cycle genes; FOXO-mediated transcription of cell death genes; Regulation of FOXO transcriptional activity by acetylation; AKT-mediated inactivation of FOXO1A	WP138; WP1541; WP1984; WP2034; WP2035; WP2261; WP23; WP2324; WP236; WP2875; WP2876; WP2877; WP2882; WP3286; WP3298; WP3303; WP3599; WP3630; WP3844; WP3876; WP3888; WP3915; WP3932; WP3981; WP4149; WP4186; WP437; WP4542; WP4659; WP4746; WP481; WP5044; WP5066; WP5087; WP5092; WP5143; WP5180; WP5216; WP5218; WP5367; WP5475; WP5477; WP5531; WP5561; WP5571; WP673	Androgen receptor signaling; Energy metabolism; Integrated breast cancer pathway; Leptin signaling; Follicle stimulating hormone (FSH) signaling; Glioblastoma signaling; B cell receptor signaling; AGE/RAGE pathway; Adipogenesis; Constitutive androstane receptor pathway; Pregnane X receptor pathway; Vitamin D receptor pathway; Nuclear receptors meta-pathway; Copper homeostasis; Melatonin metabolism and effects; RAC1/PAK1/p38/MMP2 pathway; Transcription factor regulation in adipogenesis; NAD metabolism, sirtuins and aging; PI3K-AKT-mTOR signaling and therapeutic opportunities in prostate cancer; BMP2-WNT4-FOXO1 pathway in primary endometrial stromal cell differentiation; VEGFA-VEGFR2 signaling; Angiopoietin-like protein 8 regulatory pathway; Focal adhesion: PI3K-Akt-mTOR-signaling; miRNA regulation of prostate cancer signaling; White fat cell differentiation; Somatroph axis (GH) and its relationship to dietary restriction and aging; EGF/EGFR signaling; Leukocyte-intrinsic Hippo pathway functions; Gastrin signaling; Thyroid hormones production and peripheral downstream signaling effects; Insulin signaling; Kynurenine pathway and links to cell senescence; FOXA2 pathway; Pleural mesothelioma; Interactions of natural killer cells in pancreatic cancer; GDNF signaling; DYRK1A involvement regarding cell proliferation in brain development; Warburg effect modulated by deubiquitinating enzymes and their substrates; Extrafollicular and follicular B cell activation by SARS-CoV-2; Rubinstein-Taybi syndrome 1; Hallmark of cancer: sustaining proliferative signaling; Molecular pathway for oxidative stress; AKT signaling and ARTD family members; Integrative Analysis of Treg-Glial Interactions ; Deregulating cellular metabolism through non-genotoxic carcinogens; ErbB signaling	281	57	0																																																																									n/a	n/a	n/a	n/a	n/a	High	n/a	n/a	n/a	n/a	n/a	n/a	n/a	High	n/a	n/a	n/a	n/a	n/a	n/a	n/a	n/a	n/a	n/a	High	n/a	n/a	n/a	1
SGTB	High	High	IsMasterProtein	-8.83497e+18	160	Q96EQ0	Small glutamine-rich tetratricopeptide repeat-containing protein beta [OS=Homo sapiens]	MSSIKHLVYAVIRFLREQSQMDTYTSDEQESLEVAIQCLETVFKISPEDTHLAVSQPLTEMFTSSFCKNDVLPLSNSVPEDVGKADQLKDEGNNHMKEENYAAAVDCYTQAIELDPNNAVYYCNRAAAQSKLGHYTDAIKDCEKAIAIDSKYSKAYGRMGLALTALNKFEEAVTSYQKALDLDPENDSYKSNLKIAEQKLREVSSPTGTGLSFDMASLINNPAFISMAASLMQNPQVQQLMSGMMTNAIGGPAAGVGGLTDLSSLIQAGQQFAQQIQQQNPELIEQLRNHIRSRSFSSSAEEHS	>ProteinCenter:sp_canonical|Q96EQ0 Small glutamine-rich tetratricopeptide repeat-containing protein beta [OS=Homo sapiens]	0	0	28.437	0	0	31	8	64	0	8	304	33.4	4.92	1.68	1.27	0.8	1.02	0.83	0.79	2.04	0.58	1.22	0.8	1.25	1.39	28	23	20	25	21	11	26	15	21	24	23	16	7	5	6	6	6	3	6	4	6	5	5	5	7	5	6	6	6	3	6	4	6	5	5	5	FALSE	cell organization and biogenesis;other biological processes	other membranes;cytosol	other molecular function	Pf00515, Pf13414, Pf16546	[GO:0006620]; GO:0006612; GO:0045047; GO:0006605; GO:0090150; GO:0072599; GO:0045184; GO:0051668; GO:0072594; GO:0051234; GO:0051641; GO:0051179; GO:0009987; GO:0008150;[GO:0016020]; GO:0110165; GO:0005575;[GO:0030544]; GO:0031072; GO:0051087; GO:0005515; GO:0005488; GO:0003674;[GO:0042802]; GO:0005515; GO:0005488; GO:0003674;[GO:0051260]; GO:0051259; GO:0065003; GO:0022607; GO:0043933; GO:0016043; GO:0044085; GO:0071840; GO:0009987; GO:0008150;[GO:0051291]; GO:0051259; GO:0065003; GO:0022607; GO:0043933; GO:0016043; GO:0044085; GO:0071840; GO:0009987; GO:0008150;[GO:0060090]; GO:0003674;[GO:0072380]; GO:0072379; GO:0005829; GO:0032991; GO:0005737; GO:0110165; GO:0005575; GO:0005622	54557	ENSG00000197860	SGTB	hsa:54557; Q96EQ0						43	0	0	1.034	1.031	0.896	0.894	0.05	0.04	-0.16	-0.16	0.995156	0.871465	0.20386	0.527321	0.999901	0.991018	0.738804	0.92975	26.5	33.43	20.16	41.08	21.3407	21.3164	21.4655	21.4432	1.3699e+06	1.32539e+06	1.28596e+06	1.52586e+06	3.55	6.81	11.71	29.66	3	3	3	3	774941	1.3699e+06	962056	719145	1.13148e+06	859588	1.02905e+06	1.01891e+06	878814	1.09523e+06	1.11468e+06	724710	1.3273e+06	1.3699e+06	1.4246e+06	1.32539e+06	1.34318e+06	1.18357e+06	1.49817e+06	1.28596e+06	1.19561e+06	1.64376e+06	1.52586e+06	896041	3	4	3	2	4	4	3	4	3	3	3	3	High	High	High	High	High	High	High	High	High	High	High	High	High	High	High	High	High	High	High	High	High	High	High	High	High	High	High	High	1
MTMR10	High	High	IsMasterProtein	-8.83448e+18	161	Q9NXD2	Myotubularin-related protein 10 [OS=Homo sapiens]	MFSLKPPKPTFRSYLLPPPQTDDKINSEPKIKKLEPVLLPGEIVVNEVNFVRKCIATDTSQYDLWGKLICSNFKISFITDDPMPLQKFHYRNLLLGEHDVPLTCIEQIVTVNDHKRKQKVLGPNQKLKFNPTELIIYCKDFRIVRFRFDESGPESAKKVCLAIAHYSQPTDLQLLFAFEYVGKKYHNSANKINGIPSGDGGGGGGGGNGAGGGSSQKTPLFETYSDWDREIKRTGASGWRVCSINEGYMISTCLPEYIVVPSSLADQDLKIFSHSFVGRRMPLWCWSHSNGSALVRMALIKDVLQQRKIDQRICNAITKSHPQRSDVYKSDLDKTLPNIQEVQAAFVKLKQLCVNEPFEETEEKWLSSLENTRWLEYVRAFLKHSAELVYMLESKHLSVVLQEEEGRDLSCCVASLVQVMLDPYFRTITGFQSLIQKEWVMAGYQFLDRCNHLKRSEKESPLFLLFLDATWQLLEQYPAAFEFSETYLAVLYDSTRISLFGTFLFNSPHQRVKQSTEFAISKNIQLGDEKGLKFPSVWDWSLQFTAKDRTLFHNPFYIGKSTPCIQNGSVKSFKRTKKSYSSTLRGMPSALKNGIISDQELLPRRNSLILKPKPDPAQQTDSQNSDTEQYFREWFSKPANLHGVILPRVSGTHIKLWKLCYFRWVPEAQISLGGSITAFHKLSLLADEVDVLSRMLRQQRSGPLEACYGELGQSRMYFNASGPHHTDTSGTPEFLSSSFPFSPVGNLCRRSILGTPLSKFLSGAKIWLSTETLANED	>ProteinCenter:sp_canonical|Q9NXD2 Myotubularin-related protein 10 [OS=Homo sapiens]	0.00131	0.00134	4.618	9	10	7	3	9	0	3	777	88.2	8.53		0.05		0.02		0.2	0.04	0.14			0.17	0.08		3		3		2	2	3			2	5		1		1		1	1	2			1	2		1		1		1	1	2			1	2	FALSE	other metabolic processes	other membranes;cytosol;other cell component	other molecular function	Pf06602, Pf12578	[GO:0004438]; GO:0052744; GO:0052866; GO:0016791; GO:0042578; GO:0016788; GO:0016787; GO:0003824; GO:0003674;[GO:0005737]; GO:0005622; GO:0110165; GO:0005575;[GO:0005829]; GO:0005737; GO:0110165; GO:0005622; GO:0005575;[GO:0016020]; GO:0110165; GO:0005575;[GO:0046856]; GO:0046488; GO:0046839; GO:0006650; GO:0016311; GO:0030258; GO:0006644; GO:0046486; GO:0006796; GO:0006629; GO:0019637; GO:0006793; GO:0044238; GO:0008152; GO:0009987; GO:0008150	54893	ENSG00000166912; ENSG00000277086	MTMR10	hsa:54893; Q6P4Q6; Q9NXD2	R-HSA-1660516	R-HSA-1660516	Synthesis of PIPs at the early endosome membrane	WP4942; WP5407	15q13.3 copy number variation syndrome; 15q11q13 copy number variation	33	3	0																																																																									n/a	High	n/a	High	n/a	High	High	n/a	n/a	High	High	High	High	High	n/a	n/a	High	High	High	n/a	High	n/a	n/a	High	High	High	High	High	1
PRCC	High	High	IsMasterProtein	-8.83133e+18	162	Q92733	Proline-rich protein PRCC [OS=Homo sapiens]	MSLVAYASSDESEPDEAEPEPEEEEAVAPTSGPALGGLFASLPAPKGPALLPPPPQMLAPAFPPPLLLPPPTGDPRLQPPPPLPFGLGGFPPPPGVSPAEAAGVGEGLGLGLPSPRGPGLNLPPPIGGAGPPLGLPKPKKRKEPVKIAAPELHKGDSDSEEDEPTKKKTILQGSSEGTGLSALLPQPKNLTVKETNRLLLPHAFSRKPSDGSPDTKPSRLASKTKTSSLAPVVGTTTTTPSPSAIKAAAKSAALQVTKQITQEEDDSDEEVAPENFFSLPEKAEPPGVEPYPYPIPTVPEELPPGTEPEPAFQDDAANAPLEFKMAAGSSGAPWMPKPGDDYSYNQFSTYGDANAAGAYYQDYYSGGYYPAQDPALVPPQEIAPDASFIDDEAFKRLQGKRNRGREEINFVEIKGDDQLSGAQQWMTKSLTEEKTMKSFSKKKGEQPTGQQRRKHQITYLIHQAKERELELKNTWSENKLSRRQTQAKYGF	>ProteinCenter:sp_canonical|Q92733 Proline-rich protein PRCC [OS=Homo sapiens]	0	0	38.058	0	0	29	12	78	0	12	491	52.4	5.1	1.21	1.06	1.09	1.05	1	1.38	1.14	1.94	1.06	1.53	2.01	1.21	15	11	17	11	15	12	11	26	15	16	24	14	7	4	7	4	6	6	6	10	6	7	10	5	7	4	6	4	5	5	5	9	5	6	8	5	FALSE	other biological processes	nucleus		Pf10253	[GO:0005634]; GO:0043231; GO:0043227; GO:0043229; GO:0043226; GO:0005622; GO:0110165; GO:0005575;[GO:0005654]; GO:0031981; GO:0110165; GO:0005634; GO:0070013; GO:0005575; GO:0043231; GO:0043229; GO:0043233; GO:0043227; GO:0005622; GO:0043226; GO:0031974;[GO:0016607]; GO:0140168; GO:0016604; GO:0035770; GO:0005654; GO:0043232; GO:0099080; GO:0031981; GO:0110165; GO:0043228; GO:0043229; GO:0005634; GO:0070013; GO:0005575; GO:0043226; GO:0005622; GO:0043231; GO:0043233; GO:0043227; GO:0031974;[GO:0051726]; GO:0050794; GO:0050789; GO:0065007; GO:0008150	5546	ENSG00000143294	PRCC	A8K1F7; hsa:5546; O00665; O00724; Q5SZ06; Q92733	R-HSA-72163	R-HSA-72163	mRNA Splicing - Major Pathway	WP4205; WP4241; WP4754	MET in type 1 papillary renal cell carcinoma; Type 2 papillary renal cell carcinoma; IL18 signaling	26	4	0	1.272	1.017	1.05	1.194	0.35	0.02	0.07	0.26	0.541176	0.957224	0.863411	0.760493	0.933863	0.996848	0.981341	0.97076	39.5	30.01	40.11	26.18	23.1456	23.188	22.9536	23.0018	4.08753e+06	4.36392e+06	5.19204e+06	4.03534e+06	8.18	4.66	10.44	7.39	3	3	3	3	2.43277e+06	3.57302e+06	2.76038e+06	2.41716e+06	3.42991e+06	3.16937e+06	3.61707e+06	4.11382e+06	3.18938e+06	2.68873e+06	2.96155e+06	2.86968e+06	4.16678e+06	3.57302e+06	4.08753e+06	4.45485e+06	4.07165e+06	4.36392e+06	5.26604e+06	5.19204e+06	4.33908e+06	4.03534e+06	4.05399e+06	3.54811e+06	8	6	6	8	5	6	8	7	7	7	7	6	High	High	High	High	High	High	High	High	High	High	High	High	High	High	High	High	High	High	High	High	High	High	High	High	High	High	High	High	1
LAMP2	High	High	IsMasterProtein	-8.82664e+18	163	P13473	Lysosome-associated membrane glycoprotein 2 [OS=Homo sapiens]	MVCFRLFPVPGSGLVLVCLVLGAVRSYALELNLTDSENATCLYAKWQMNFTVRYETTNKTYKTVTISDHGTVTYNGSICGDDQNGPKIAVQFGPGFSWIANFTKAASTYSIDSVSFSYNTGDNTTFPDAEDKGILTVDELLAIRIPLNDLFRCNSLSTLEKNDVVQHYWDVLVQAFVQNGTVSTNEFLCDKDKTSTVAPTIHTTVPSPTTTPTPKEKPEAGTYSVNNGNDTCLLATMGLQLNITQDKVASVININPNTTHSTGSCRSHTALLRLNSSTIKYLDFVFAVKNENRFYLKEVNISMYLVNGSVFSIANNNLSYWDAPLGSSYMCNKEQTVSVSGAFQINTFDLRVQPFNVTQGKYSTAQDCSADDDNFLVPIAVGAALAGVLILVLLAYFIGLKHHHAGYEQF	>ProteinCenter:sp_canonical|P13473 Lysosome-associated membrane glycoprotein 2 [OS=Homo sapiens]	0	0	12.034	0	0	11	4	41	0	4	410	44.9	5.63	1.13	1.26	1.12	1.16	0.65	2.01	2.1	2.05	1.38	2.12	2.01	1.89	5	5	5	7	5	7	11	11	11	11	11	7	3	2	3	4	2	3	4	4	5	4	4	3	2	2	2	3	2	3	4	4	4	4	4	3	FALSE	cell organization and biogenesis;protein metabolism;other metabolic processes;stress response;transport;other biological processes	non-structural extracellular;plasma membrane;other membranes;ER/Golgi;other cytoplasmic organelle;other cell component	other molecular function	Pf01299, Pf21222	[GO:0000421]; GO:0005774; GO:0005776; GO:0005773; GO:0098588; GO:0005737; GO:0043231; GO:0031090; GO:0005622; GO:0110165; GO:0043227; GO:0043229; GO:0016020; GO:0005575; GO:0043226;[GO:0005615]; GO:0005576; GO:0110165; GO:0005575;[GO:0005764]; GO:0000323; GO:0005773; GO:0005737; GO:0043231; GO:0005622; GO:0110165; GO:0043227; GO:0043229; GO:0005575; GO:0043226;[GO:0005765]; GO:0005764; GO:0098852; GO:0000323; GO:0005774; GO:0005773; GO:0098588; GO:0005737; GO:0043231; GO:0031090; GO:0005622; GO:0110165; GO:0043227; GO:0043229; GO:0016020; GO:0005575; GO:0043226;[GO:0005770]; GO:0005768; GO:0012505; GO:0031410; GO:0110165; GO:0005737; GO:0097708; GO:0005575; GO:0005622; GO:0031982; GO:0043231; GO:0043227; GO:0043229; GO:0043226;[GO:0005802]; GO:0098791; GO:0005794; GO:0031984; GO:0005737; GO:0012505; GO:0043231; GO:0043227; GO:0043229; GO:0110165; GO:0005622; GO:0043226; GO:0005575;[GO:0005886]; GO:0016020; GO:0071944; GO:0110165; GO:0005575;[GO:0006605]; GO:0045184; GO:0051234; GO:0051179; GO:0008150;[GO:0007042]; GO:0007035; GO:0035751; GO:0051452; GO:0007040; GO:0051453; GO:0080171; GO:0030641; GO:0065008; GO:0007033; GO:0006885; GO:0030003; GO:0065007; GO:0006996; GO:0055080; GO:0006873; GO:0008150; GO:0016043; GO:0050801; GO:0055082; GO:0071840; GO:0048878; GO:0019725; GO:0009987; GO:0042592;[GO:0008200]; GO:0016248; GO:0099106; GO:0016247; GO:0141110; GO:0141108; GO:0140678; GO:0098772; GO:0003674;[GO:0009267]; GO:0031669; GO:0033554; GO:0042594; GO:0031667; GO:0051716; GO:0006950; GO:0050896; GO:0009987; GO:0008150;[GO:0016020]; GO:0110165; GO:0005575;[GO:0017038]; GO:0015031; GO:0008104; GO:0045184; GO:0071705; GO:0033036; GO:0051234; GO:0006810; GO:0051179; GO:0008150;[GO:0019899]; GO:0005515; GO:0005488; GO:0003674;[GO:0019904]; GO:0005515; GO:0005488; GO:0003674;[GO:0030163]; GO:0009057; GO:0019538; GO:0009056; GO:0043170; GO:0044238; GO:0008152; GO:0009987; GO:0008150;[GO:0030670]; GO:0030666; GO:0045335; GO:0030139; GO:0030659; GO:0098588; GO:0031410; GO:0012506; GO:0031090; GO:0005737; GO:0097708; GO:0031982; GO:0016020; GO:0043227; GO:0005622; GO:0110165; GO:0043231; GO:0043226; GO:0005575; GO:0043229;[GO:0031088]; GO:0030667; GO:0042827; GO:0030141; GO:0030659; GO:0098588; GO:0012505; GO:0099503; GO:0012506; GO:0031410; GO:0031090; GO:0110165; GO:0031982; GO:0005737; GO:0097708; GO:0016020; GO:0043227; GO:0005575; GO:0005622; GO:0043231; GO:0043226; GO:0043229;[GO:0031333]; GO:0043254; GO:0051129; GO:0044087; GO:0051128; GO:0048523; GO:0050794; GO:0048519; GO:0050789; GO:0065007; GO:0008150;[GO:0031647]; GO:0065008; GO:0065007; GO:0008150;[GO:0031902]; GO:0005770; GO:0010008; GO:0005768; GO:0030659; GO:0098588; GO:0012505; GO:0031410; GO:0012506; GO:0031090; GO:0110165; GO:0005737; GO:0097708; GO:0031982; GO:0016020; GO:0043227; GO:0005575; GO:0005622; GO:0043231; GO:0043226; GO:0043229;[GO:0035577]; GO:0005765; GO:0030667; GO:0042582; GO:0005764; GO:0098852; GO:0030141; GO:0030659; GO:0098588; GO:0005766; GO:0000323; GO:0005774; GO:0012505; GO:0099503; GO:0012506; GO:0031410; GO:0031090; GO:0005773; GO:0110165; GO:0031982; GO:0005737; GO:0097708; GO:0016020; GO:0043227; GO:0043231; GO:0005575; GO:0005622; GO:0043226; GO:0043229;[GO:0035591]; GO:0030674; GO:0060090; GO:0003674;[GO:0043202]; GO:0005764; GO:0005775; GO:0000323; GO:0005773; GO:0070013; GO:0005737; GO:0043231; GO:0043229; GO:0043233; GO:0005622; GO:0110165; GO:0043227; GO:0043226; GO:0031974; GO:0005575;[GO:0043231]; GO:0043227; GO:0043229; GO:0043226; GO:0005622; GO:0110165; GO:0005575;[GO:0044754]; GO:0005767; GO:0005764; GO:0000323; GO:0005773; GO:0005737; GO:0043231; GO:0005622; GO:0110165; GO:0043227; GO:0043229; GO:0005575; GO:0043226;[GO:0046716]; GO:0019725; GO:0042592; GO:0008150;[GO:0048471]; GO:0005737; GO:0110165; GO:0005622; GO:0005575;[GO:0050821]; GO:0031647; GO:0065008; GO:0065007; GO:0008150;[GO:0061684]; GO:0006914; GO:0030163; GO:0009056; GO:0061919; GO:0009057; GO:0019538; GO:0008152; GO:0009987; GO:0043170; GO:0044238; GO:0008150;[GO:0061740]; GO:0006622; GO:0061684; GO:0071211; GO:0006623; GO:0007041; GO:0061462; GO:0006914; GO:0030163; GO:0006605; GO:0006886; GO:0007034; GO:0072665; GO:0072666; GO:0009056; GO:0061919; GO:0009057; GO:0019538; GO:0045184; GO:0008104; GO:0015031; GO:0046907; GO:0033365; GO:0072594; GO:0008152; GO:0009987; GO:0043170; GO:0044238; GO:0051234; GO:0033036; GO:0071705; GO:0006810; GO:0051641; GO:0051649; GO:0008150; GO:0051179;[GO:0061742]; GO:0005765; GO:0098796; GO:0005764; GO:0098852; GO:0016020; GO:0032991; GO:0000323; GO:0005774; GO:0110165; GO:0005575; GO:0005773; GO:0098588; GO:0005737; GO:0043231; GO:0031090; GO:0005622; GO:0043227; GO:0043229; GO:0043226;[GO:0070062]; GO:0005615; GO:1903561; GO:0005576; GO:0110165; GO:0031982; GO:0065010; GO:0005575; GO:0043227; GO:0043230; GO:0043226;[GO:0097352]; GO:0016236; GO:0032984; GO:0006914; GO:0022411; GO:0043933; GO:0009056; GO:0061919; GO:0016043; GO:0008152; GO:0009987; GO:0071840; GO:0008150;[GO:0101003]; GO:0030667; GO:0070820; GO:0101002; GO:0030141; GO:0030659; GO:0098588; GO:0012505; GO:0099503; GO:0012506; GO:0031410; GO:0031090; GO:0110165; GO:0031982; GO:0005737; GO:0097708; GO:0016020; GO:0043227; GO:0005575; GO:0005622; GO:0043231; GO:0043226; GO:0043229;[GO:1900226]; GO:0031333; GO:0141086; GO:1900225; GO:0043254; GO:0051129; GO:0039532; GO:0141085; GO:0044087; GO:0051128; GO:0048523; GO:0002683; GO:0039531; GO:1902532; GO:0050794; GO:0048519; GO:0002682; GO:0062207; GO:1902531; GO:0009968; GO:0050789; GO:0009966; GO:0045088; GO:0010648; GO:0023057; GO:0048585; GO:0065007; GO:0010646; GO:0023051; GO:0048583; GO:0002831; GO:0031347; GO:0032101; GO:0050776; GO:0008150; GO:0080134;[GO:1905146]; GO:0007039; GO:0030163; GO:0009057; GO:0019538; GO:0009056; GO:0043170; GO:0044238; GO:0008152; GO:0009987; GO:0008150	3920	ENSG00000005893	LAMP2	A8K4X5; D3DTF0; hsa:3920; P13473; Q16641; Q6Q3G8; Q96J30; Q99534; Q9UD93	R-HSA-6798695; R-HSA-114608; R-HSA-9613829	R-HSA-6798695; R-HSA-114608; R-HSA-9613829	Neutrophil degranulation; Platelet degranulation ; Chaperone Mediated Autophagy	WP4936; WP5205; WP615	Perturbations to host-cell autophagy, induced by SARS-CoV-2 proteins; Clock-controlled autophagy in bone metabolism; Senescence and autophagy in cancer	197	6	0	1.182	1.098	0.943	1.02	0.24	0.13	-0.09	0.03	0.745149	0.442374	0.387006	0.829282	0.974681	0.882288	0.867326	0.977098	26.65	28.61	22.92	24.42	23.0062	23.0708	22.9664	23.0327	3.88862e+06	4.27448e+06	4.53591e+06	4.30666e+06	12.96	38.17	19.06	24.96	3	3	3	3	1.90479e+06	4.23216e+06	2.62606e+06	1.08209e+06	3.72183e+06	3.10441e+06	2.68233e+06	3.59395e+06	4.17134e+06	2.98446e+06	2.00082e+06	3.48319e+06	3.26248e+06	4.23216e+06	3.88862e+06	1.9943e+06	4.4182e+06	4.27448e+06	3.90517e+06	4.53591e+06	5.67501e+06	4.47917e+06	2.73887e+06	4.30666e+06	3	3	3	2	3	3	3	3	3	3	3	3	High	High	High	High	High	High	High	High	High	High	High	High	High	High	High	High	High	High	High	High	High	High	High	High	High	High	High	High	1
RPL3	High	High	IsMasterProtein	-8.82626e+18	164	P39023	Large ribosomal subunit protein uL3 [OS=Homo sapiens]	MSHRKFSAPRHGSLGFLPRKRSSRHRGKVKSFPKDDPSKPVHLTAFLGYKAGMTHIVREVDRPGSKVNKKEVVEAVTIVETPPMVVVGIVGYVETPRGLRTFKTVFAEHISDECKRRFYKNWHKSKKKAFTKYCKKWQDEDGKKQLEKDFSSMKKYCQVIRVIAHTQMRLLPLRQKKAHLMEIQVNGGTVAEKLDWARERLEQQVPVNQVFGQDEMIDVIGVTKGKGYKGVTSRWHTKKLPRKTHRGLRKVACIGAWHPARVAFSVARAGQKGYHHRTEINKKIYKIGQGYLIKDGKLIKNNASTDYDLSDKSINPLGGFVHYGEVTNDFVMLKGCVVGTKKRVLTLRKSLLVQTKRRALEKIDLKFIDTTSKFGHGRFQTMEEKKAFMGPLKKDRIAKEEGA	>ProteinCenter:sp_canonical|P39023 Large ribosomal subunit protein uL3 [OS=Homo sapiens]	0	0	193.019	0	0	55	29	480	0	29	403	46.1	10.18	20.69	19.99	20.53	20.37	20.72	14.99	19.95	13.4	17.41	17.38	14.58	17.2	49	54	51	52	50	45	47	42	48	47	44	48	46	47	44	45	46	30	43	27	38	41	32	41	23	26	24	24	25	20	22	18	22	22	20	23	FALSE	protein metabolism;other metabolic processes;other biological processes	cytosol;translational apparatus;nucleus;other cell component	other molecular function	Pf00297	[GO:0002181]; GO:0006412; GO:0009059; GO:0019538; GO:0160307; GO:0009058; GO:0043170; GO:0044238; GO:0010467; GO:0008152; GO:0009987; GO:0008150;[GO:0003735]; GO:0005198; GO:0003674;[GO:0005730]; GO:0031981; GO:0043232; GO:0005634; GO:0070013; GO:0043228; GO:0043229; GO:0043231; GO:0043233; GO:0043226; GO:0005622; GO:0043227; GO:0031974; GO:0110165; GO:0005575;[GO:0005829]; GO:0005737; GO:0110165; GO:0005622; GO:0005575;[GO:0006412]; GO:0009059; GO:0019538; GO:0160307; GO:0009058; GO:0043170; GO:0044238; GO:0010467; GO:0008152; GO:0009987; GO:0008150;[GO:0022625]; GO:0015934; GO:0022626; GO:0044391; GO:0005829; GO:0005840; GO:1990904; GO:0005737; GO:0110165; GO:0043232; GO:0032991; GO:0005622; GO:0005575; GO:0043228; GO:0043229; GO:0043226;[GO:0022626]; GO:0005829; GO:0005840; GO:0005737; GO:0110165; GO:0043232; GO:0005622; GO:0005575; GO:0043228; GO:0043229; GO:0043226;[GO:0032991]; GO:0005575;[GO:0071353]; GO:0070670; GO:0071345; GO:0034097; GO:1901652; GO:0042221; GO:0050896; GO:0008150	6122	ENSG00000100316	RPL3	B2RDV9; hsa:6122; P39023; Q15548; Q5I0G0	R-HSA-9010553; R-HSA-9954709; R-HSA-156827; R-HSA-72689; R-HSA-72706; R-HSA-6791226; R-HSA-975957; R-HSA-1799339; R-HSA-192823; R-HSA-9633012; R-HSA-156902; R-HSA-2408557; R-HSA-72764; R-HSA-975956; R-HSA-9954714; R-HSA-9954716	R-HSA-9010553; R-HSA-9954709; R-HSA-156827; R-HSA-72689; R-HSA-72706; R-HSA-6791226; R-HSA-975957; R-HSA-1799339; R-HSA-192823; R-HSA-9633012; R-HSA-156902; R-HSA-2408557; R-HSA-72764; R-HSA-975956; R-HSA-9954714; R-HSA-9954716	Regulation of expression of SLITs and ROBOs; Ribosome Quality Control (RQC) complex extracts and degrades nascent peptide; L13a-mediated translational silencing of Ceruloplasmin expression; Formation of a pool of free 40S subunits; GTP hydrolysis and joining of the 60S ribosomal subunit; Major pathway of rRNA processing in the nucleolus and cytosol; Nonsense Mediated Decay (NMD) enhanced by the Exon Junction Complex (EJC); SRP-dependent cotranslational protein targeting to membrane; Viral mRNA Translation; Response of EIF2AK4 (GCN2) to amino acid deficiency; Peptide chain elongation; Selenocysteine synthesis; Eukaryotic Translation Termination; Nonsense Mediated Decay (NMD) independent of the Exon Junction Complex (EJC); PELO:HBS1L and ABCE1 dissociate a ribosome on a non-stop mRNA; ZNF598 and the Ribosome-associated Quality Trigger (RQT) complex dissociate a ribosome stalled on a no-go mRNA	WP477	Cytoplasmic ribosomal proteins	47	17	0	0.803	0.923	0.992	0.882	-0.32	-0.12	-0.01	-0.18	0.264651	0.25415	0.936847	0.468039	0.773459	0.768393	0.993672	0.913571	60.06	43.77	54.25	51.54	29.3392	29.1598	29.5195	29.3623	3.83038e+08	3.03601e+08	2.96146e+08	3.8655e+08	11.21	10.19	9.15	9.22	3	3	3	3	2.23637e+08	3.29973e+08	2.78928e+08	1.9163e+08	2.5575e+08	2.12569e+08	2.24887e+08	2.34646e+08	2.00616e+08	2.57557e+08	306402227	2.81883e+08	3.83038e+08	3.29973e+08	4.13033e+08	3.53177e+08	3.03601e+08	2.92687e+08	3.27409e+08	2.96146e+08	2.72933e+08	3.8655e+08	4.19426e+08	3.48524e+08	28	26	27	26	19	24	28	27	21	26	27	26	High	High	High	High	High	High	High	High	High	High	High	High	High	High	High	High	High	High	High	High	High	High	High	High	High	High	High	High	1
LRRC7		High	None	-8.82619e+18	1996	Q96NW7	Leucine-rich repeat-containing protein 7 [OS=Homo sapiens]	MTTKRKIIGRLVPCRCFRGEEEIISVLDYSHCSLQQVPKEVFNFERTLEELYLDANQIEELPKQLFNCQALRKLSIPDNDLSNLPTTIASLVNLKELDISKNGVQEFPENIKCCKCLTIIEASVNPISKLPDGFTQLLNLTQLYLNDAFLEFLPANFGRLVKLRILELRENHLKTLPKSMHKLAQLERLDLGNNEFGELPEVLDQIQNLRELWMDNNALQVLPGSIGKLKMLVYLDMSKNRIETVDMDISGCEALEDLLLSSNMLQQLPDSIGLLKKLTTLKVDDNQLTMLPNTIGNLSLLEEFDCSCNELESLPSTIGYLHSLRTLAVDENFLPELPREIGSCKNVTVMSLRSNKLEFLPEEIGQMQKLRVLNLSDNRLKNLPFSFTKLKELAALWLSDNQSKALIPLQTEAHPETKQRVLTNYMFPQQPRGDEDFQSDSDSFNPTLWEEQRQQRMTVAFEFEDKKEDDENAGKVKDLSCQAPWERGQRGITLQPARLSGDCCTPWARCDQQIQDMPVPQNDPQLAWGCISGLQQERSMCTPLPVAAQSTTLPSLSGRQVEINLKRYPTPYPEDLKNMVKSVQNLVGKPSHGVRVENSNPTANTEQTVKEKYEHKWPVAPKEITVEDSFVHPANEMRIGELHPSLAETPLYPPKLVLLGKDKKESTDESEVDKTHCLNNSVSSGTYSDYSPSQASSGSSNTRVKVGSLQTTAKDAVHNSLWGNRIAPSFPQPLDSKPLLSQREAVPPGNIPQRPDRLPMSDTFTDNWTDGSHYDNTGFVAEETTAENANSNPLLSSKSRSTSSHGRRPLIRQDRIVGVPLELEQSTHRHTPETEVPPSNPWQNWTRTPSPFEDRTAFPSKLETTPTTSPLPERKEHIKESTEIPSPFSPGVPWEYHDSNPNRSLSNVFSQIHCRPESSKGVISISKSTERLSPLMKDIKSNKFKKSQSIDEIDIGTYKVYNIPLENYASGSDHLGSHERPDKMLGPEHGMSSMSRSQSVPMLDDEMLTYGSSKGPQQQKASMTKKVYQFDQSFNPQGSVEVKAEKRIPPPFQHNPEYVQQASKNIAKDLISPRAYRGYPPMEQMFSFSQPSVNEDAVVNAQFASQGARAGFLRRADSLVSATEMAMFRRVNEPHELPPTDRYGRPPYRGGLDRQSSVTVTESQFLKRNGRYEDEHPSYQEVKAQAGSFPVKNLTQRRPLSARSYSTESYGASQTRPVSARPTMAALLEKIPSDYNLGNYGDKPSDNSDLKTRPTPVKGEESCGKMPADWRQQLLRHIEARRLDRNAAYKHNTVNLGMLPYGGISAMHAGRSMTLNLQTKSKFDHQELPLQKTPSQQSNILDNGQEDVSPSGQWNPYPLGRRDVPPDTITKKAGSHIQTLMGSQSLQHRSREQQPYEGNINKVTIQQFQSPLPIQIPSSQATRGPQPGRCLIQTKGQRSMDGYPEQFCVRIEKNPGLGFSISGGISGQGNPFKPSDKGIFVTRVQPDGPASNLLQPGDKILQANGHSFVHMEHEKAVLLLKSFQNTVDLVIQRELTV	>ProteinCenter:sp_canonical|Q96NW7 Leucine-rich repeat-containing protein 7 [OS=Homo sapiens]		0.00029	7.012		2	2	3	14	0	3	1537	172.5	6.81		0.88	0.62	0.21	0.88				0.25	0.87		1.17		2	1	1	1				1	1		2		3	2	1	2				1	2		3		3	2	1	2				1	2		3	FALSE	cell adhesion;transport;other biological processes	non-structural extracellular;plasma membrane;other membranes;cytosol;other cell component	other molecular function	Pf00595, Pf13855	[GO:0005576]; GO:0110165; GO:0005575;[GO:0005829]; GO:0005737; GO:0110165; GO:0005622; GO:0005575;[GO:0005912]; GO:0005911; GO:0070161; GO:0030054; GO:0110165; GO:0005575;[GO:0010976]; GO:0010975; GO:0031346; GO:0120035; GO:0031344; GO:0051130; GO:0051128; GO:0048522; GO:0050794; GO:0048518; GO:0050789; GO:0065007; GO:0008150;[GO:0014069]; GO:0032279; GO:0099572; GO:0098984; GO:0043226; GO:0098794; GO:0045202; GO:0110165; GO:0030054; GO:0005575;[GO:0016323]; GO:0009925; GO:0098590; GO:0045178; GO:0005886; GO:0016020; GO:0110165; GO:0071944; GO:0005575;[GO:0019901]; GO:0019900; GO:0019899; GO:0005515; GO:0005488; GO:0003674;[GO:0035580]; GO:0034774; GO:0042581; GO:0030141; GO:0060205; GO:0012505; GO:0099503; GO:0031410; GO:0031983; GO:0070013; GO:0110165; GO:0005737; GO:0097708; GO:0031982; GO:0043233; GO:0043229; GO:0005575; GO:0005622; GO:0043231; GO:0043227; GO:0031974; GO:0043226;[GO:0043113]; GO:0072657; GO:0008104; GO:0051668; GO:0033036; GO:0051641; GO:0051179; GO:0009987; GO:0008150;[GO:0043194]; GO:0044304; GO:0110165; GO:0030424; GO:0005575; GO:0043005; GO:0120025; GO:0042995;[GO:0045197]; GO:0035088; GO:0061245; GO:0007163; GO:0009987; GO:0008150;[GO:0098609]; GO:0007155; GO:0009987; GO:0008150;[GO:0098887]; GO:0098969; GO:0099639; GO:0097120; GO:0098877; GO:0099072; GO:1903539; GO:1903540; GO:0099638; GO:0051179; GO:0072657; GO:0090150; GO:0098876; GO:0099637; GO:1990778; GO:0065008; GO:0062237; GO:0006886; GO:0032456; GO:0061951; GO:0072659; GO:0008150; GO:0008104; GO:0051668; GO:0045184; GO:0016192; GO:0015031; GO:0031503; GO:0065007; GO:0035418; GO:0046907; GO:0016197; GO:0033036; GO:0051641; GO:0051234; GO:0006810; GO:0009987; GO:0071705; GO:1902414; GO:0051649			LRRC7	Q5VXC2; Q5VXC3; Q68D07; Q86VE8; Q8WX20; Q96NW7; Q9P2I2	R-HSA-6798695; R-HSA-5673001; R-HSA-9609736; R-HSA-442982; R-HSA-438066; R-HSA-9617324; R-HSA-9620244	R-HSA-6798695; R-HSA-5673001; R-HSA-9609736; R-HSA-442982; R-HSA-438066; R-HSA-9617324; R-HSA-9620244	Neutrophil degranulation; RAF/MAP kinase cascade; Assembly and cell surface presentation of NMDA receptors; Ras activation upon Ca2+ influx through NMDA receptor; Unblocking of NMDA receptors, glutamate binding and activation; Negative regulation of NMDA receptor-mediated neuronal transmission; Long-term potentiation			113	7	0	0.434	0.949	1.162	0.498	-1.2	-0.08	0.22	-1.01	0.00836592	0.864985	0.536805	0.0205021	0.0826422	0.990186	0.927448	0.155287	30.39	41.36	28.73	53.28	19.742	18.4278	20.3438	19.6213	726873	202626	149996	603850	22.41	20.85	53.7	13.38	3	3	3	3	424384	735606	324187	132574	170689	116176	82488.2	249103	110252	417294	353646	488388	726873	735606	480051	244335	202626	159963	120093	314392	149996	626289	484096	603850	2	2	2	1	2	1	1	2	1	2	2	2	High	High	High	High	Peak Found	High	Peak Found	High	High	Peak Found	Peak Found	Peak Found	High	High	High	High	Peak Found	Peak Found	High	High	Peak Found	High	Peak Found	Peak Found	High	High	High	High	1
WDR20	High	High	IsMasterProtein	-8.82483e+18	165	Q8TBZ3	WD repeat-containing protein 20 [OS=Homo sapiens]	MATEGGGKEMNEIKTQFTTREGLYKLLPHSEYSRPNRVPFNSQGSNPVRVSFVNLNDQSGNGDRLCFNVGRELYFYIYKGVRKAADLSKPIDKRIYKGTQPTCHDFNHLTATAESVSLLVGFSAGQVQLIDPIKKETSKLFNEERLIDKSRVTCVKWVPGSESLFLVAHSSGNMYLYNVEHTCGTTAPHYQLLKQGESFAVHTCKSKSTRNPLLKWTVGEGALNEFAFSPDGKFLACVSQDGFLRVFNFDSVELHGTMKSYFGGLLCVCWSPDGKYIVTGGEDDLVTVWSFVDCRVIARGHGHKSWVSVVAFDPYTTSVEEGDPMEFSGSDEDFQDLLHFGRDRANSTQSRLSKRNSTDSRPVSVTYRFGSVGQDTQLCLWDLTEDILFPHQPLSRARTHTNVMNATSPPAGSNGNSVTTPGNSVPPPLPRSNSLPHSAVSNAGSKSSVMDGAIASGVSKFATLSLHDRKERHHEKDHKRNHSMGHISSKSSDKLNLVTKTKTDPAKTLGTPLCPRMEDVPLLEPLICKKIAHERLTVLIFLEDCIVTACQEGFICTWGRPGKVVSFNP	>ProteinCenter:sp_canonical|Q8TBZ3 WD repeat-containing protein 20 [OS=Homo sapiens]	0	0	7.701	0	0	7	4	10	0	4	569	62.9	8			0.21	0.42	0.11		0.44	0.06		0.62	0.26				2	5	2		2	2		3	2				1	3	1		1	1		2	1				1	3	1		1	1		2	1		FALSE		nucleus;other cell component	enzyme regulator activity	Pf00400	[GO:0005634]; GO:0043231; GO:0043227; GO:0043229; GO:0043226; GO:0005622; GO:0110165; GO:0005575;[GO:0005654]; GO:0031981; GO:0110165; GO:0005634; GO:0070013; GO:0005575; GO:0043231; GO:0043229; GO:0043233; GO:0043227; GO:0005622; GO:0043226; GO:0031974;[GO:0005737]; GO:0005622; GO:0110165; GO:0005575;[GO:0035800]; GO:0016504; GO:0008047; GO:0061134; GO:0030234; GO:0140677; GO:0098772; GO:0003674	91833	ENSG00000140153	WDR20	B4DN18; E7EUY8; F8W9S4; G3V2F8; G3V5R0; H0YJJ1; hsa:91833; Q86TU2; Q8NCN7; Q8TBZ3; Q8WXX2; Q9UF86	R-HSA-5689880	R-HSA-5689880	Ub-specific processing proteases			23	1	0	0.01	0.01	1.032	1.019	-6.64	-6.64	0.05	0.03	1e-17	1e-17	0.954046	0.9908	1.96765e-16	2.63478e-16	0.995911	0.999232			0	12.56			18.4282	18.4194	179127	176983		173604		11.94			1	2		1		179127			162256	118105						140409		179127			192614	162620						173604		1			1	1						1	High	High	High	n/a	n/a	Peak Found	High	High	n/a	High	High	Peak Found	n/a	Peak Found	n/a	High	High	Peak Found	High	High	High	High	n/a	High	Peak Found	High	High	High	1
PPP1R14C	High	High	IsMasterProtein	-8.82413e+18	166	Q8TAE6	Protein phosphatase 1 regulatory subunit 14C [OS=Homo sapiens]	MSVATGSSETAGGASGGGARVFFQSPRGGAGGSPGSSSGSGSSREDSAPVATAAAAGQVQQQQQRRHQQGKVTVKYDRKELRKRLVLEEWIVEQLGQLYGCEEEEMPEVEIDIDDLLDADSDEERASKLQEALVDCYKPTEEFIKELLSRIRGMRKLSPPQKKSV	>ProteinCenter:sp_canonical|Q8TAE6 Protein phosphatase 1 regulatory subunit 14C [OS=Homo sapiens]	0.005	0.00509	3.519	36	40	15	2	11	0	2	165	17.8	5.16	0.48		0.15		0.52	0.21	0.34	0.21	0.41	0.14	0.28	0.61	4		4		4	4	4	4	4	4	4	15	1		1		1	1	1	1	1	1	1	2	1		1		1	1	1	1	1	1	1	2	FALSE		other membranes;other cell component	enzyme regulator activity	Pf05361	[GO:0004865]; GO:0004864; GO:0019212; GO:0019888; GO:0004857; GO:0019208; GO:0030234; GO:0140678; GO:0098772; GO:0003674;[GO:0005737]; GO:0005622; GO:0110165; GO:0005575;[GO:0016020]; GO:0110165; GO:0005575	81706	ENSG00000198729	PPP1R14C	hsa:81706; Q5VY83; Q8TAE6; Q96BB1; Q9H277				WP2880; WP2882	Glucocorticoid receptor pathway; Nuclear receptors meta-pathway	16	2	0	0.01		1.125	0.01	-6.64		0.17	-6.64	1e-17		0.782743	1e-17	1.96765e-16		0.972361	1.89356e-16			21.06				18.6969		225002			199946	3.96			18.59	2			3		218786	156266							155347	146066	129232		218786	231396							233150	199946	159785		1	1							1	1	1	High	n/a	High	n/a	High	High	High	High	High	High	High	High	n/a	High	High	High	High	High	n/a	High	High	High	High	High	High	High	High	High	1
SERPINB7	Low	Low	IsMasterProtein	-8.8238e+18	167	O75635	Serpin B7 [OS=Homo sapiens]	MASLAAANAEFCFNLFREMDDNQGNGNVFFSSLSLFAALALVRLGAQDDSLSQIDKLLHVNTASGYGNSSNSQSGLQSQLKRVFSDINASHKDYDLSIVNGLFAEKVYGFHKDYIECAEKLYDAKVERVDFTNHLEDTRRNINKWVENETHGKIKNVIGEGGISSSAVMVLVNAVYFKGKWQSAFTKSETINCHFKSPKCSGKAVAMMHQERKFNLSVIEDPSMKILELRYNGGINMYVLLPENDLSEIENKLTFQNLMEWTNPRRMTSKYVEVFFPQFKIEKNYEMKQYLRALGLKDIFDESKADLSGIASGGRLYISRMMHKSYIEVTEEGTEATAATGSNIVEKQLPQSTLFRADHPFLFVIRKDDIILFSGKVSCP	>ProteinCenter:sp_canonical|O75635 Serpin B7 [OS=Homo sapiens]	0.07752	0.07772	1.23	634	725	3	1	3	0	1	380	42.9	6.8						0.05		0.05			0.04							3		3			3							1		1			1							1		1			1		FALSE	other biological processes	non-structural extracellular;other cell component	enzyme regulator activity	Pf00079	[GO:0004867]; GO:0004866; GO:0030414; GO:0061135; GO:0004857; GO:0061134; GO:0030234; GO:0140678; GO:0098772; GO:0003674;[GO:0005615]; GO:0005576; GO:0110165; GO:0005575;[GO:0005737]; GO:0005622; GO:0110165; GO:0005575;[GO:0032914]; GO:0032908; GO:0071636; GO:0071634; GO:0001819; GO:0001817; GO:0010628; GO:0051240; GO:0010468; GO:0051239; GO:0010557; GO:0048518; GO:0010556; GO:0050789; GO:0009891; GO:0010604; GO:0009889; GO:0060255; GO:0065007; GO:0009893; GO:0019222; GO:0008150; GO:0048522; GO:0050794;[GO:0032967]; GO:0009891; GO:0010714; GO:0032965; GO:0009889; GO:0009893; GO:0010712; GO:0019222; GO:0048522; GO:0050794; GO:0048518; GO:0050789; GO:0065007; GO:0008150;[GO:0072126]; GO:0072124; GO:1901724; GO:1901722; GO:0008284; GO:0042127; GO:0048522; GO:0050794; GO:0048518; GO:0050789; GO:0065007; GO:0008150;[GO:0090362]; GO:0001819; GO:0090361; GO:0001817; GO:0010628; GO:0051240; GO:0010468; GO:0051239; GO:0010557; GO:0048518; GO:0010556; GO:0050789; GO:0009891; GO:0010604; GO:0009889; GO:0060255; GO:0065007; GO:0009893; GO:0019222; GO:0008150; GO:0048522; GO:0050794	8710	ENSG00000166396	SERPINB7	B4DUW8; F5GZC0; hsa:8710; O75635; Q1ED45; Q3KPG4						53	0	0																																																																									n/a	n/a	n/a	n/a	n/a	n/a	High	n/a	n/a	High	n/a	High	n/a	n/a	n/a	n/a	High	High	n/a	n/a	High	n/a	n/a	n/a	n/a	High	High	n/a	1
DEF6	High	High	IsMasterProtein	-8.81811e+18	168	Q9H4E7	Differentially expressed in FDCP 6 homolog [OS=Homo sapiens]	MALRKELLKSIWYAFTALDVEKSGKVSKSQLKVLSHNLYTVLHIPHDPVALEEHFRDDDDGPVSSQGYMPYLNKYILDKVEEGAFVKEHFDELCWTLTAKKNYRADSNGNSMLSNQDAFRLWCLFNFLSEDKYPLIMVPDEVEYLLKKVLSSMSLEVSLGELEELLAQEAQVAQTTGGLSVWQFLELFNSGRCLRGVGRDTLSMAIHEVYQELIQDVLKQGYLWKRGHLRRNWAERWFQLQPSCLCYFGSEECKEKRGIIPLDAHCCVEVLPDRDGKRCMFCVKTANRTYEMSASDTRQRQEWTAAIQMAIRLQAEGKTSLHKDLKQKRREQREQRERRRAAKEEELLRLQQLQEEKERKLQELELLQEAQRQAERLLQEEEERRRSQHRELQQALEGQLREAEQARASMQAEMELKEEEAARQRQRIKELEEMQQRLQEALQLEVKARRDEESVRIAQTRLLEEEEEKLKQLMQLKEEQERYIERAQQEKEELQQEMAQQSRSLQQAQQQLEEVRQNRQRADEDVEAAQRKLRQASTNVKHWNVQMNRLMHPIEPGDKRPVTSSSFSGFQPPLLAHRDSSLKRLTRWGSQGNRTPSPNSNEQQKSLNGGDEAPAPASTPQEDKLDPAPEN	>ProteinCenter:sp_canonical|Q9H4E7 Differentially expressed in FDCP 6 homolog [OS=Homo sapiens]	0	0	28.825	0	0	21	12	43	0	11	631	73.9	6.05	2.02	1.39	1.56	0.92	0.45	0.67	2.05	1.12	0.56	1.66	0.68	1.09	10	10	4	3	3	1	13	4	3	6	1	10	6	6	3	2	2	1	8	3	2	4	1	5	6	6	3	2	2	1	8	3	2	4	1	5	FALSE	transport;other biological processes	plasma membrane;other membranes;cytosol;cytoskeleton;nucleus;other cell component	enzyme regulator activity	Pf00169, Pf25530	[GO:0005085]; GO:0030695; GO:0060589; GO:0030234; GO:0098772; GO:0003674;[GO:0005634]; GO:0043231; GO:0043227; GO:0043229; GO:0043226; GO:0005622; GO:0110165; GO:0005575;[GO:0005654]; GO:0031981; GO:0110165; GO:0005634; GO:0070013; GO:0005575; GO:0043231; GO:0043229; GO:0043233; GO:0043227; GO:0005622; GO:0043226; GO:0031974;[GO:0005737]; GO:0005622; GO:0110165; GO:0005575;[GO:0005829]; GO:0005737; GO:0110165; GO:0005622; GO:0005575;[GO:0005856]; GO:0043232; GO:0043228; GO:0043229; GO:0043226; GO:0005622; GO:0110165; GO:0005575;[GO:0005886]; GO:0016020; GO:0071944; GO:0110165; GO:0005575;[GO:0030175]; GO:0098858; GO:0120025; GO:0042995; GO:0110165; GO:0005575;[GO:0048471]; GO:0005737; GO:0110165; GO:0005622; GO:0005575;[GO:0051056]; GO:1902531; GO:0009966; GO:0010646; GO:0023051; GO:0048583; GO:0050794; GO:0050789; GO:0065007; GO:0008150;[GO:0098876]; GO:0016192; GO:0051668; GO:0006810; GO:0009987; GO:0051641; GO:0051234; GO:0008150; GO:0051179	50619	ENSG00000023892	DEF6	hsa:50619; Q86VF4; Q9H4E7	R-HSA-8980692; R-HSA-9013148; R-HSA-9013149; R-HSA-9013404	R-HSA-8980692; R-HSA-9013148; R-HSA-9013149; R-HSA-9013404	RHOA GTPase cycle; CDC42 GTPase cycle; RAC1 GTPase cycle; RAC2 GTPase cycle			52	4	0	0.709	1.245	0.921	0.601	-0.5	0.32	-0.12	-0.74	0.191643	0.0641407	0.341784	0.0650186	0.674572	0.401749	0.847969	0.36354	55.41	42.34	38.54	44.69	21.7257	21.3747	22.2187	21.9784	2.0594e+06	1.31042e+06	1.40877e+06	2.82153e+06	19.13	23.98	16.42	35.19	3	3	3	3	1.00029e+06	2.51241e+06	1.39075e+06	951804	928414	951711	967641	1.29453e+06	861807	998542	2.06121e+06	2.55451e+06	1.71326e+06	2.51241e+06	2.0594e+06	1.75418e+06	1.10212e+06	1.31042e+06	1.40877e+06	1.63382e+06	1.17247e+06	1.49864e+06	2.82153e+06	3.15843e+06	4	6	6	5	4	5	3	4	3	4	6	7	High	High	High	High	High	High	High	High	High	High	High	High	High	High	High	High	High	High	High	High	High	High	High	High	High	High	High	High	1
CRIP2	High	High	IsMasterProtein	-8.81719e+18	169	P52943	Cysteine-rich protein 2 [OS=Homo sapiens]	MASKCPKCDKTVYFAEKVSSLGKDWHKFCLKCERCSKTLTPGGHAEHDGKPFCHKPCYATLFGPKGVNIGGAGSYIYEKPLAEGPQVTGPIEVPAARAEERKASGPPKGPSRASSVTTFTGEPNTCPRCSKKVYFAEKVTSLGKDWHRPCLRCERCGKTLTPGGHAEHDGQPYCHKPCYGILFGPKGVNTGAVGSYIYDRDPEGKVQP	>ProteinCenter:sp_canonical|P52943 Cysteine-rich protein 2 [OS=Homo sapiens]	0	0	35.17	0	0	54	8	86	0	8	208	22.5	8.72	1.6	1.96	2.82	2.55	3.04	3.18	2.33	2.52	2.44	2.87	2.3	3.03	35	34	54	45	47	40	40	33	45	38	41	45	5	7	8	8	8	6	7	6	8	6	9	8	5	5	8	7	7	6	6	5	7	6	6	7	FALSE	other biological processes	other cell component	other molecular function	Pf00412	[GO:0005938]; GO:0005737; GO:0071944; GO:0005622; GO:0110165; GO:0005575;[GO:0008270]; GO:0046914; GO:0046872; GO:0043169; GO:0043167; GO:0036094; GO:0005488; GO:0003674;[GO:0008284]; GO:0042127; GO:0048522; GO:0050794; GO:0048518; GO:0050789; GO:0065007; GO:0008150;[GO:0030097]; GO:0048468; GO:0030154; GO:0048856; GO:0048869; GO:0032502; GO:0009987; GO:0008150	1397	ENSG00000182809	CRIP2	A1A4U1; B7Z6C0; E9PD13; hsa:1397; P52943				WP3888	VEGFA-VEGFR2 signaling	30	1	0	1.115	0.963	0.852	1.101	0.16	-0.05	-0.23	0.14	0.888227	0.490857	0.0334604	0.99819	0.989588	0.904115	0.284883	0.999523	29.86	20.89	28.7	31.75	23.0881	23.3027	23.1088	23.3205	3.91742e+06	5.34711e+06	4.99953e+06	5.12821e+06	20.58	16.75	7.17	20.37	3	3	3	3	2.27335e+06	3.91742e+06	3.70431e+06	2.59026e+06	4.50433e+06	4.79266e+06	3.25865e+06	4.32723e+06	3.67483e+06	4.33426e+06	3.18605e+06	4.14764e+06	3.89373e+06	3.91742e+06	5.48529e+06	4.77388e+06	5.34711e+06	6.59904e+06	4.74422e+06	5.46139e+06	4.99953e+06	6.50501e+06	4.3613e+06	5.12821e+06	5	4	5	5	5	5	5	5	4	5	5	5	High	High	High	High	High	High	High	High	High	High	High	High	High	High	High	High	High	High	High	High	High	High	High	High	High	High	High	High	1
ASXL1	Low	Low	IsMasterProtein	-8.81535e+18	170	Q8IXJ9	Polycomb group protein ASXL1 [OS=Homo sapiens]	MKDKQKKKKERTWAEAARLVLENYSDAPMTPKQILQVIEAEGLKEMRSGTSPLACLNAMLHSNSRGGEGLFYKLPGRISLFTLKKDALQWSRHPATVEGEEPEDTADVESCGSNEASTVSGENDVSLDETSSNASCSTESQSRPLSNPRDSYRASSQANKQKKKTGVMLPRVVLTPLKVNGAHVESASGFSGCHADGESGSPSSSSSGSLALGSAAIRGQAEVTQDPAPLLRGFRKPATGQMKRNRGEEIDFETPGSILVNTNLRALINSRTFHALPSHFQQQLLFLLPEVDRQVGTDGLLRLSSSALNNEFFTHAAQSWRERLADGEFTHEMQVRIRQEMEKEKKVEQWKEKFFEDYYGQKLGLTKEESLQQNVGQEEAEIKSGLCVPGESVRIQRGPATRQRDGHFKKRSRPDLRTRARRNLYKKQESEQAGVAKDAKSVASDVPLYKDGEAKTDPAGLSSPHLPGTSSAAPDLEGPEFPVESVASRIQAEPDNLARASASPDRIPSLPQETVDQEPKDQKRKSFEQAASASFPEKKPRLEDRQSFRNTIESVHTEKPQPTKEEPKVPPIRIQLSRIKPPWVVKGQPTYQICPRIIPTTESSCRGWTGARTLADIKARALQVRGARGHHCHREAATTAIGGGGGPGGGGGGATDEGGGRGSSSGDGGEACGHPEPRGGPSTPGKCTSDLQRTQLLPPYPLNGEHTQAGTAMSRARREDLPSLRKEESCLLQRATVGLTDGLGDASQLPVAPTGDQPCQALPLLSSQTSVAERLVEQPQLHPDVRTECESGTTSWESDDEEQGPTVPADNGPIPSLVGDDTLEKGTGQALDSHPTMKDPVNVTPSSTPESSPTDCLQNRAFDDELGLGGSCPPMRESDTRQENLKTKALVSNSSLHWIPIPSNDEVVKQPKPESREHIPSVEPQVGEEWEKAAPTPPALPGDLTAEEGLDPLDSLTSLWTVPSRGGSDSNGSYCQQVDIEKLKINGDSEALSPHGESTDTASDFEGHLTEDSSEADTREAAVTKGSSVDKDEKPNWNQSAPLSKVNGDMRLVTRTDGMVAPQSWVSRVCAVRQKIPDSLLLASTEYQPRAVCLSMPGSSVEATNPLVMQLLQGSLPLEKVLPPAHDDSMSESPQVPLTKDQSHGSLRMGSLHGLGKNSGMVDGSSPSSLRALKEPLLPDSCETGTGLARIEATQAPGAPQKNCKAVPSFDSLHPVTNPITSSRKLEEMDSKEQFSSFSCEDQKEVRAMSQDSNSNAAPGKSPGDLTTSRTPRFSSPNVISFGPEQTGRALGDQSNVTGQGKKLFGSGNVAATLQRPRPADPMPLPAEIPPVFPSGKLGPSTNSMSGGVQTPREDWAPKPHAFVGSVKNEKTFVGGPLKANAENRKATGHSPLELVGHLEGMPFVMDLPFWKLPREPGKGLSEPLEPSSLPSQLSIKQAFYGKLSKLQLSSTSFNYSSSSPTFPKGLAGSVVQLSHKANFGASHSASLSLQMFTDSSTVESISLQCACSLKAMIMCQGCGAFCHDDCIGPSKLCVLCLVVR	>ProteinCenter:sp_canonical|Q8IXJ9 Polycomb group protein ASXL1 [OS=Homo sapiens]	0.05713	0.05787	1.443	457	526	1	1	3	0	1	1541	165.3	6.21	0.03				0.03					0.04			1				1					1			1				1					1			1				1					1			FALSE	cell organization and biogenesis;developmental processes;other biological processes	nucleus	signal transduction activity or receptor binding;nucleic acid binding activity;other molecular function	Pf05066, Pf13919, Pf13922	[GO:0000902]; GO:0009653; GO:0032502; GO:0048856; GO:0008150;[GO:0003007]; GO:0007507; GO:0009887; GO:0048513; GO:0072359; GO:0009653; GO:0048856; GO:0048731; GO:0032502; GO:0007275; GO:0008150; GO:0032501;[GO:0003677]; GO:0003676; GO:0005488; GO:0003674;[GO:0003682]; GO:0005488; GO:0003674;[GO:0003713]; GO:0003712; GO:0045893; GO:0030674; GO:0140110; GO:0006355; GO:1902680; GO:0060090; GO:0003674; GO:0010468; GO:2001141; GO:0010557; GO:0051254; GO:0010556; GO:0051252; GO:0009891; GO:0010604; GO:0009889; GO:0060255; GO:0019219; GO:0009893; GO:0019222; GO:0080090; GO:0048522; GO:0050794; GO:0048518; GO:0050789; GO:0065007; GO:0008150;[GO:0005654]; GO:0031981; GO:0110165; GO:0005634; GO:0070013; GO:0005575; GO:0043231; GO:0043229; GO:0043233; GO:0043227; GO:0005622; GO:0043226; GO:0031974;[GO:0006325]; GO:0016043; GO:0071840; GO:0009987; GO:0008150;[GO:0008270]; GO:0046914; GO:0046872; GO:0043169; GO:0043167; GO:0036094; GO:0005488; GO:0003674;[GO:0009887]; GO:0009653; GO:0048513; GO:0032502; GO:0048856; GO:0008150;[GO:0030097]; GO:0048468; GO:0030154; GO:0048856; GO:0048869; GO:0032502; GO:0009987; GO:0008150;[GO:0032526]; GO:0033993; GO:1901700; GO:0042221; GO:0050896; GO:0008150;[GO:0035359]; GO:0035358; GO:1902532; GO:1902531; GO:0009968; GO:0009966; GO:0010648; GO:0023057; GO:0048585; GO:0010646; GO:0023051; GO:0048583; GO:0048523; GO:0048519; GO:0050794; GO:0050789; GO:0065007; GO:0008150;[GO:0035517]; GO:0031519; GO:0140513; GO:0005634; GO:0032991; GO:0043231; GO:0005575; GO:0043227; GO:0043229; GO:0043226; GO:0005622; GO:0110165;[GO:0035564]; GO:0060993; GO:0090066; GO:0001822; GO:0009887; GO:0065008; GO:0048513; GO:0072001; GO:0009653; GO:0065007; GO:0048856; GO:0048731; GO:0032502; GO:0008150; GO:0007275; GO:0032501;[GO:0042974]; GO:0016922; GO:0061629; GO:0140297; GO:0008134; GO:0005515; GO:0005488; GO:0003674;[GO:0042975]; GO:0005102; GO:0005515; GO:0005488; GO:0003674;[GO:0045599]; GO:0045596; GO:0045598; GO:0045595; GO:0048523; GO:0051093; GO:0050793; GO:0050794; GO:0048519; GO:0050789; GO:0065007; GO:0008150;[GO:0045944]; GO:0006357; GO:0045893; GO:0006355; GO:1902680; GO:0010468; GO:2001141; GO:0010557; GO:0051254; GO:0010556; GO:0051252; GO:0009891; GO:0010604; GO:0009889; GO:0060255; GO:0019219; GO:0009893; GO:0019222; GO:0080090; GO:0048522; GO:0050794; GO:0048518; GO:0050789; GO:0065007; GO:0008150;[GO:0048386]; GO:0048385; GO:1902533; GO:1902531; GO:0009967; GO:0009966; GO:0010647; GO:0023056; GO:0048584; GO:0010646; GO:0023051; GO:0048583; GO:0048522; GO:0048518; GO:0050794; GO:0050789; GO:0065007; GO:0008150;[GO:0048538]; GO:0048534; GO:0048732; GO:0002520; GO:0048513; GO:0002376; GO:0048731; GO:0048856; GO:0008150; GO:0007275; GO:0032502; GO:0032501;[GO:0048539]; GO:0009888; GO:0048534; GO:0060348; GO:0048856; GO:0002520; GO:0048513; GO:0001501; GO:0032502; GO:0002376; GO:0048731; GO:0008150; GO:0007275; GO:0032501;[GO:0048872]; GO:0048871; GO:0032501; GO:0042592; GO:0008150;[GO:0060430]; GO:0048286; GO:0048856; GO:0030324; GO:0032502; GO:0030323; GO:0048513; GO:0060541; GO:0008150; GO:0035295; GO:0048731; GO:0007275; GO:0032501;[GO:0072015]; GO:0072112; GO:0072310; GO:0061318; GO:0072311; GO:0002064; GO:0030154; GO:0072001; GO:0035850; GO:0072010; GO:0030855; GO:0048468; GO:0048869; GO:0048731; GO:0061005; GO:0032835; GO:0072009; GO:0060429; GO:0048856; GO:0009987; GO:0032502; GO:0007275; GO:0001822; GO:0072006; GO:0072073; GO:0009888; GO:0008150; GO:0032501; GO:0048513	171023	ENSG00000171456	ASXL1	B2RP59; hsa:171023; Q5JWS9; Q8IXJ9; Q8IYY7; Q9H466; Q9NQF8; Q9UFJ0; Q9UFP8; Q9Y2I4	R-HSA-5689603	R-HSA-5689603	UCH proteinases	WP5087; WP5351	Pleural mesothelioma; Kleefstra syndrome	160	3	0																																																																									High	n/a	n/a	n/a	High	n/a	n/a	High	n/a	n/a	n/a	n/a	n/a	n/a	n/a	n/a	n/a	n/a	n/a	High	n/a	High	High	n/a	n/a	n/a	High	High	1
TRIP10	High	High	IsMasterProtein	-8.81424e+18	171	Q15642	Cdc42-interacting protein 4 [OS=Homo sapiens]	MDWGTELWDQFEVLERHTQWGLDLLDRYVKFVKERTEVEQAYAKQLRSLVKKYLPKRPAKDDPESKFSQQQSFVQILQEVNDFAGQRELVAENLSVRVCLELTKYSQEMKQERKMHFQEGRRAQQQLENGFKQLENSKRKFERDCREAEKAAQTAERLDQDINATKADVEKAKQQAHLRSHMAEESKNEYAAQLQRFNRDQAHFYFSQMPQIFDKLQDMDERRATRLGAGYGLLSEAELEVVPIIAKCLEGMKVAANAVDPKNDSHVLIELHKSGFARPGDVEFEDFSQPMNRAPSDSSLGTPSDGRPELRGPGRSRTKRWPFGKKNKPRPPPLSPLGGPVPSALPNGPPSPRSGRDPLAILSEISKSVKPRLASFRSLRGSRGTVVTEDFSHLPPEQQRKRLQQQLEERSRELQKEVDQREALKKMKDVYEKTPQMGDPASLEPQIAETLSNIERLKLEVQKYEAWLAEAESRVLSNRGDSLSRHARPPDPPASAPPDSSSNSASQDTKESSEEPPSEESQDTPIYTEFDEDFEEEPTSPIGHCVAIYHFEGSSEGTISMAEGEDLSLMEEDKGDGWTRVRRKEGGEGYVPTSYLRVTLN	>ProteinCenter:sp_canonical|Q15642 Cdc42-interacting protein 4 [OS=Homo sapiens]	0	0	126.116	0	0	51	27	229	0	27	601	68.3	5.73	6.03	6.17	3.65	4.64	6.22	4.36	7.28	3.55	6.26	5.09	4.45	6.32	41	37	34	38	38	33	43	37	41	36	35	41	21	19	18	17	19	17	25	16	21	18	18	20	19	16	16	17	17	14	19	15	19	16	15	17	FALSE	cell organization and biogenesis;transport;signal transduction;other biological processes	plasma membrane;cytosol;cytoskeleton;ER/Golgi;nucleus;other cytoplasmic organelle;other cell component	other molecular function	Pf00018, Pf00611, Pf25610	[GO:0001891]; GO:0005886; GO:0110165; GO:0016020; GO:0071944; GO:0005575;[GO:0005654]; GO:0031981; GO:0110165; GO:0005634; GO:0070013; GO:0005575; GO:0043231; GO:0043229; GO:0043233; GO:0043227; GO:0005622; GO:0043226; GO:0031974;[GO:0005737]; GO:0005622; GO:0110165; GO:0005575;[GO:0005764]; GO:0000323; GO:0005773; GO:0005737; GO:0043231; GO:0005622; GO:0110165; GO:0043227; GO:0043229; GO:0005575; GO:0043226;[GO:0005794]; GO:0005737; GO:0012505; GO:0043231; GO:0005622; GO:0110165; GO:0043227; GO:0043229; GO:0005575; GO:0043226;[GO:0005829]; GO:0005737; GO:0110165; GO:0005622; GO:0005575;[GO:0005856]; GO:0043232; GO:0043228; GO:0043229; GO:0043226; GO:0005622; GO:0110165; GO:0005575;[GO:0005938]; GO:0005737; GO:0071944; GO:0005622; GO:0110165; GO:0005575;[GO:0006897]; GO:0016192; GO:0098657; GO:0006810; GO:0009987; GO:0051234; GO:0008150; GO:0051179;[GO:0007154]; GO:0009987; GO:0008150;[GO:0007165]; GO:0007154; GO:0009987; GO:0023052; GO:0050794; GO:0051716; GO:0008150; GO:0050789; GO:0050896; GO:0065007;[GO:0008289]; GO:0005488; GO:0003674;[GO:0030036]; GO:0007010; GO:0030029; GO:0006996; GO:0009987; GO:0016043; GO:0008150; GO:0071840;[GO:0042802]; GO:0005515; GO:0005488; GO:0003674;[GO:0042995]; GO:0110165; GO:0005575;[GO:0043231]; GO:0043227; GO:0043229; GO:0043226; GO:0005622; GO:0110165; GO:0005575;[GO:0048471]; GO:0005737; GO:0110165; GO:0005622; GO:0005575	9322	ENSG00000125733	TRIP10	B2R8A6; B7WP22; D6W645; hsa:9322; O15184; Q15642; Q53G22; Q5TZN1; Q6FI24; Q8NFL1; Q8TCY1; Q8TDX3; Q96RJ1	R-HSA-9013406; R-HSA-8856828	R-HSA-9013406; R-HSA-8856828	RHOQ GTPase cycle; Clathrin-mediated endocytosis	WP3915	Angiopoietin-like protein 8 regulatory pathway	60	3	0	0.653	0.945	1.069	0.775	-0.61	-0.08	0.1	-0.37	0.035584	0.350518	0.648008	0.167911	0.239144	0.839123	0.939482	0.643527	40.71	34.3	34.91	43.31	24.8723	24.5781	25.0526	24.7962	1.88478e+07	1.3181e+07	1.18645e+07	1.59536e+07	14.36	8.49	8.27	9.45	3	3	3	3	1.10043e+07	1.67679e+07	1.50296e+07	6.49662e+06	1.19597e+07	9.57293e+06	8.06394e+06	1.07553e+07	8.72085e+06	1.21907e+07	1.1204e+07	1.29031e+07	1.88478e+07	1.67679e+07	2.22556e+07	1.19733e+07	1.41974e+07	1.3181e+07	1.17402e+07	1.35743e+07	1.18645e+07	1.82962e+07	1.53368e+07	1.59536e+07	22	19	22	18	18	18	19	22	17	21	20	21	High	High	High	High	High	High	High	High	High	High	High	High	High	High	High	High	High	High	High	High	High	High	High	High	High	High	High	High	1
LRP8	High	High	IsMasterProtein	-8.81223e+18	172	Q14114	Low-density lipoprotein receptor-related protein 8 [OS=Homo sapiens]	MGLPEPGPLRLLALLLLLLLLLLLQLQHLAAAAADPLLGGQGPAKDCEKDQFQCRNERCIPSVWRCDEDDDCLDHSDEDDCPKKTCADSDFTCDNGHCIHERWKCDGEEECPDGSDESEATCTKQVCPAEKLSCGPTSHKCVPASWRCDGEKDCEGGADEAGCATLCAPHEFQCGNRSCLAAVFVCDGDDDCGDGSDERGCADPACGPREFRCGGDGGGACIPERWVCDRQFDCEDRSDEAAELCGRPGPGATSAPAACATASQFACRSGECVHLGWRCDGDRDCKDKSDEADCPLGTCRGDEFQCGDGTCVLAIKHCNQEQDCPDGSDEAGCLQGLNECLHNNGGCSHICTDLKIGFECTCPAGFQLLDQKTCGDIDECKDPDACSQICVNYKGYFKCECYPGYEMDLLTKNCKAAAGKSPSLIFTNRHEVRRIDLVKRNYSRLIPMLKNVVALDVEVATNRIYWCDLSYRKIYSAYMDKASDPKEQEVLIDEQLHSPEGLAVDWVHKHIYWTDSGNKTISVATVDGGRRRTLFSRNLSEPRAIAVDPLRGFMYWSDWGDQAKIEKSGLNGVDRQTLVSDNIEWPNGITLDLLSQRLYWVDSKLHQLSSIDFSGGNRKTLISSTDFLSHPFGIAVFEDKVFWTDLENEAIFSANRLNGLEISILAENLNNPHDIVIFHELKQPRAPDACELSVQPNGGCEYLCLPAPQISSHSPKYTCACPDTMWLGPDMKRCYRAPQSTSTTTLASTMTRTVPATTRAPGTTVHRSTYQNHSTETPSLTAAVPSSVSVPRAPSISPSTLSPATSNHSQHYANEDSKMGSTVTAAVIGIIVPIVVIALLCMSGYLIWRNWKRKNTKSMNFDNPVYRKTTEEEDEDELHIGRTAQIGHVYPAAISSFDRPLWAEPCLGETREPEDPAPALKELFVLPGEPRSQLHQLPKNPLSELPVVKSKRVALSLEDDGLP	>ProteinCenter:sp_canonical|Q14114 Low-density lipoprotein receptor-related protein 8 [OS=Homo sapiens]	0	0	13.906	0	0	8	6	28	0	5	963	105.6	5.05	0.22	0.63	0.29		0.37	0.58	0.57	0.2	0.26	0.41	0.19	0.96	3	5	4		5	2	4	1	4	3	1	3	2	4	3		3	2	3	1	3	3	1	3	2	4	3		3	2	3	1	3	3	1	3	FALSE	cell-cell signaling;cell organization and biogenesis;protein metabolism;other metabolic processes;transport;developmental processes;signal transduction;other biological processes	non-structural extracellular;plasma membrane;other membranes;cytoskeleton;other cell component	cytoskeletal activity;other molecular function	Pf00057, Pf00058, Pf07645, Pf14670	[GO:0001523]; GO:0016101; GO:0006721; GO:0006720; GO:0006629; GO:0044238; GO:0008152; GO:0009987; GO:0008150;[GO:0001540]; GO:0033218; GO:0042277; GO:0005488; GO:0003674;[GO:0004888]; GO:0038023; GO:0060089; GO:0003674;[GO:0005041]; GO:0030228; GO:0038024; GO:0003674; GO:0016192; GO:0006810; GO:0009987; GO:0051234; GO:0008150; GO:0051179;[GO:0005509]; GO:0046872; GO:0043169; GO:0043167; GO:0036094; GO:0005488; GO:0003674;[GO:0005615]; GO:0005576; GO:0110165; GO:0005575;[GO:0005875]; GO:0015630; GO:0032991; GO:0005856; GO:0005575; GO:0043232; GO:0043228; GO:0043229; GO:0043226; GO:0005622; GO:0110165;[GO:0005886]; GO:0016020; GO:0071944; GO:0110165; GO:0005575;[GO:0005901]; GO:0044853; GO:0045121; GO:0098590; GO:0098857; GO:0005886; GO:0016020; GO:0071944; GO:0110165; GO:0005575;[GO:0006508]; GO:0019538; GO:0043170; GO:0044238; GO:0008152; GO:0009987; GO:0008150;[GO:0006629]; GO:0044238; GO:0008152; GO:0009987; GO:0008150;[GO:0006897]; GO:0016192; GO:0098657; GO:0006810; GO:0009987; GO:0051234; GO:0008150; GO:0051179;[GO:0007165]; GO:0007154; GO:0009987; GO:0023052; GO:0050794; GO:0051716; GO:0008150; GO:0050789; GO:0050896; GO:0065007;[GO:0007268]; GO:0098916; GO:0099537; GO:0099536; GO:0007267; GO:0007154; GO:0023052; GO:0009987; GO:0050789; GO:0008150; GO:0065007;[GO:0008035]; GO:0071813; GO:0071814; GO:0044877; GO:0005488; GO:0003674;[GO:0009410]; GO:0042221; GO:0050896; GO:0008150;[GO:0009986]; GO:0110165; GO:0005575;[GO:0019221]; GO:0007166; GO:0071345; GO:0007165; GO:0034097; GO:0007154; GO:0009987; GO:0023052; GO:0050794; GO:0051716; GO:1901652; GO:0008150; GO:0050789; GO:0050896; GO:0042221; GO:0065007;[GO:0019894]; GO:0008092; GO:0005515; GO:0005488; GO:0003674;[GO:0021517]; GO:0021510; GO:0048856; GO:0007417; GO:0032502; GO:0007399; GO:0048731; GO:0008150; GO:0007275; GO:0032501;[GO:0021541]; GO:0021766; GO:0048856; GO:0021543; GO:0021761; GO:0032502; GO:0021537; GO:0030900; GO:0048731; GO:0008150; GO:0007420; GO:0007275; GO:0007417; GO:0048513; GO:0060322; GO:0032501; GO:0007399;[GO:0021819]; GO:0021801; GO:0048646; GO:0021799; GO:0022030; GO:0009653; GO:0032502; GO:0021795; GO:0008347; GO:0022029; GO:0048856; GO:0008150; GO:0021987; GO:0016477; GO:0042063; GO:0021537; GO:0021885; GO:0021543; GO:0048870; GO:0022008; GO:0030900; GO:0009987; GO:0007399; GO:0030154; GO:0007420; GO:0048731; GO:0048869; GO:0007417; GO:0048513; GO:0060322; GO:0007275; GO:0032501;[GO:0030229]; GO:0030228; GO:0038024; GO:0003674; GO:0016192; GO:0006810; GO:0009987; GO:0051234; GO:0008150; GO:0051179;[GO:0030424]; GO:0043005; GO:0120025; GO:0042995; GO:0110165; GO:0005575;[GO:0030425]; GO:0043005; GO:0097447; GO:0120025; GO:0036477; GO:0042995; GO:0110165; GO:0005575;[GO:0034185]; GO:0005515; GO:0005488; GO:0003674;[GO:0038024]; GO:0003674; GO:0016192; GO:0006810; GO:0009987; GO:0051234; GO:0008150; GO:0051179;[GO:0038025]; GO:0004888; GO:0038026; GO:0038023; GO:0007166; GO:0060089; GO:0007165; GO:0003674; GO:0007154; GO:0009987; GO:0023052; GO:0050794; GO:0051716; GO:0008150; GO:0050789; GO:0050896; GO:0065007;[GO:0038026]; GO:0007166; GO:0007165; GO:0007154; GO:0009987; GO:0023052; GO:0050794; GO:0051716; GO:0008150; GO:0050789; GO:0050896; GO:0065007;[GO:0042981]; GO:0043067; GO:0050794; GO:0050789; GO:0065007; GO:0008150;[GO:0043025]; GO:0036477; GO:0044297; GO:0110165; GO:0005575;[GO:0043235]; GO:0032991; GO:0005575;[GO:0045088]; GO:0002831; GO:0031347; GO:0032101; GO:0050776; GO:0048583; GO:0080134; GO:0002682; GO:0050789; GO:0065007; GO:0008150;[GO:0048306]; GO:0005515; GO:0005488; GO:0003674;[GO:0048813]; GO:0016358; GO:0048667; GO:0048812; GO:0031175; GO:0048856; GO:0000902; GO:0048666; GO:0120039; GO:0120036; GO:0032502; GO:0009653; GO:0030182; GO:0048468; GO:0048858; GO:0030030; GO:0008150; GO:0030154; GO:0048699; GO:0048869; GO:0016043; GO:0022008; GO:0009987; GO:0071840; GO:0007399; GO:0048731; GO:0007275; GO:0032501;[GO:0050804]; GO:0099177; GO:0010646; GO:0023051; GO:0050794; GO:0050789; GO:0065007; GO:0008150;[GO:0061003]; GO:0010976; GO:0050775; GO:0060999; GO:0061001; GO:0010975; GO:0031346; GO:0010770; GO:0048814; GO:0050769; GO:0051094; GO:0060998; GO:0022603; GO:0099175; GO:0120035; GO:0031344; GO:0051130; GO:0010720; GO:0022604; GO:0050773; GO:0050767; GO:0051962; GO:0048518; GO:0050793; GO:0050807; GO:0051128; GO:0048522; GO:0045597; GO:0060284; GO:0051960; GO:0051240; GO:0050789; GO:0050803; GO:0050794; GO:0045595; GO:2000026; GO:0051239; GO:0065007; GO:0065008; GO:0008150;[GO:0071363]; GO:0070848; GO:0071495; GO:0009719; GO:0050896; GO:0008150;[GO:0071397]; GO:0036315; GO:0070723; GO:0097306; GO:0036314; GO:0071396; GO:1901701; GO:0097305; GO:0033993; GO:1901700; GO:0070887; GO:0042221; GO:0051716; GO:0050896; GO:0009987; GO:0008150;[GO:0098685]; GO:0045202; GO:0030054; GO:0110165; GO:0005575;[GO:0098839]; GO:0014069; GO:0099634; GO:0032279; GO:0099572; GO:0045211; GO:0097060; GO:0098984; GO:0043226; GO:0098794; GO:0045202; GO:0098590; GO:0110165; GO:0030054; GO:0005886; GO:0016020; GO:0005575; GO:0071944;[GO:0098978]; GO:0045202; GO:0030054; GO:0110165; GO:0005575;[GO:1900006]; GO:0010976; GO:0050773; GO:0051094; GO:0010975; GO:0031346; GO:0050793; GO:0048518; GO:0120035; GO:0031344; GO:0051130; GO:0050789; GO:0051128; GO:0048522; GO:0065007; GO:0050794; GO:0008150	7804	ENSG00000157193	LRP8	B1AMT6; B1AMT7; B1AMT8; hsa:7804; O14968; Q14114; Q86V27; Q99876; Q9BR78	R-HSA-975634; R-HSA-432142	R-HSA-975634; R-HSA-432142	Retinoid metabolism and transport; Platelet sensitization by LDL	WP5265	Neurogenesis regulation in the olfactory epithelium	232	3	0	0.01		1.144	0.01	-6.64		0.19	-6.64	1e-17		0.794535	1e-17	1.96765e-16		0.972361	1.89356e-16			26.5				18.3512		178417			155990	13.36			28.77	2			3	94755.1		132459							127122	113955	84686.2	162294		196143							190789	155990	104707	1		1							1	1	1	High	Peak Found	High	High	High	High	Peak Found	High	High	Peak Found	High	High	High	High	High	High	Peak Found	High	Peak Found	High	Peak Found	High	High	High	High	High	High	High	1
INSRR		Low	None	-8.81118e+18	3301;5732	P14616	Insulin receptor-related protein [OS=Homo sapiens]	MAVPSLWPWGACLPVIFLSLGFGLDTVEVCPSLDIRSEVAELRQLENCSVVEGHLQILLMFTATGEDFRGLSFPRLTQVTDYLLLFRVYGLESLRDLFPNLAVIRGTRLFLGYALVIFEMPHLRDVALPALGAVLRGAVRVEKNQELCHLSTIDWGLLQPAPGANHIVGNKLGEECADVCPGVLGAAGEPCAKTTFSGHTDYRCWTSSHCQRVCPCPHGMACTARGECCHTECLGGCSQPEDPRACVACRHLYFQGACLWACPPGTYQYESWRCVTAERCASLHSVPGRASTFGIHQGSCLAQCPSGFTRNSSSIFCHKCEGLCPKECKVGTKTIDSIQAAQDLVGCTHVEGSLILNLRQGYNLEPQLQHSLGLVETITGFLKIKHSFALVSLGFFKNLKLIRGDAMVDGNYTLYVLDNQNLQQLGSWVAAGLTIPVGKIYFAFNPRLCLEHIYRLEEVTGTRGRQNKAEINPRTNGDRAACQTRTLRFVSNVTEADRILLRWERYEPLEARDLLSFIVYYKESPFQNATEHVGPDACGTQSWNLLDVELPLSRTQEPGVTLASLKPWTQYAVFVRAITLTTEEDSPHQGAQSPIVYLRTLPAAPTVPQDVISTSNSSSHLLVRWKPPTQRNGNLTYYLVLWQRLAEDGDLYLNDYCHRGLRLPTSNNDPRFDGEDGDPEAEMESDCCPCQHPPPGQVLPPLEAQEASFQKKFENFLHNAITIPISPWKVTSINKSPQRDSGRHRRAAGPLRLGGNSSDFEIQEDKVPRERAVLSGLRHFTEYRIDIHACNHAAHTVGCSAATFVFARTMPHREADGIPGKVAWEASSKNSVLLRWLEPPDPNGLILKYEIKYRRLGEEATVLCVSRLRYAKFGGVHLALLPPGNYSARVRATSLAGNGSWTDSVAFYILGPEEEDAGGLHVLLTATPVGLTLLIVLAALGFFYGKKRNRTLYASVNPEYFSASDMYVPDEWEVPREQISIIRELGQGSFGMVYEGLARGLEAGEESTPVALKTVNELASPRECIEFLKEASVMKAFKCHHVVRLLGVVSQGQPTLVIMELMTRGDLKSHLRSLRPEAENNPGLPQPALGEMIQMAGEIADGMAYLAANKFVHRDLAARNCMVSQDFTVKIGDFGMTRDVYETDYYRKGGKGLLPVRWMAPESLKDGIFTTHSDVWSFGVVLWEIVTLAEQPYQGLSNEQVLKFVMDGGVLEELEGCPLQLQELMSRCWQPNPRLRPSFTHILDSIQEELRPSFRLLSFYYSPECRGARGSLPTTDAEPDSSPTPRDCSPQNGGPGH	>ProteinCenter:sp_canonical|P14616 Insulin receptor-related protein [OS=Homo sapiens]		0.05937	1.431		541	1	1	2	0	0	1297	143.6	6.47	0.21	0.19											1	1											1	1											1	1											FALSE	cell organization and biogenesis;protein metabolism;other metabolic processes;developmental processes;signal transduction;other biological processes	plasma membrane;other membranes;other cell component	kinase activity;other molecular function	Pf00041, Pf00757, Pf01030, Pf07714	[GO:0004714]; GO:0004713; GO:0019199; GO:0004672; GO:0004888; GO:0016301; GO:0016773; GO:0140096; GO:0038023; GO:0016772; GO:0003824; GO:0060089; GO:0016740; GO:0003674;[GO:0005009]; GO:0004714; GO:0008286; GO:0016500; GO:0004713; GO:0019199; GO:0007169; GO:0032869; GO:0038023; GO:0004672; GO:0004888; GO:0007167; GO:0032868; GO:0071375; GO:0060089; GO:0016301; GO:0016773; GO:0140096; GO:0007166; GO:0043434; GO:0032870; GO:1901699; GO:1901701; GO:0003674; GO:0016772; GO:0003824; GO:0007165; GO:0009725; GO:1901698; GO:1901700; GO:0070887; GO:0071495; GO:0016740; GO:0007154; GO:0009987; GO:0023052; GO:0050794; GO:0051716; GO:0009719; GO:0042221; GO:0008150; GO:0050789; GO:0050896; GO:0065007;[GO:0005524]; GO:0032559; GO:0035639; GO:0030554; GO:0032555; GO:0043168; GO:1901265; GO:1901363; GO:0017076; GO:0032553; GO:0043167; GO:0005488; GO:0036094; GO:0000166; GO:0097367; GO:0003674;[GO:0005886]; GO:0016020; GO:0071944; GO:0110165; GO:0005575;[GO:0005899]; GO:0098802; GO:1902911; GO:0043235; GO:0098797; GO:0061695; GO:0032991; GO:0005886; GO:0098796; GO:1990234; GO:0005575; GO:0016020; GO:0071944; GO:1902494; GO:0110165;[GO:0007169]; GO:0007167; GO:0007166; GO:0007165; GO:0007154; GO:0009987; GO:0023052; GO:0050794; GO:0051716; GO:0008150; GO:0050789; GO:0050896; GO:0065007;[GO:0008286]; GO:0007169; GO:0032869; GO:0007167; GO:0032868; GO:0071375; GO:0007166; GO:0043434; GO:0032870; GO:1901699; GO:1901701; GO:0007165; GO:0009725; GO:1901698; GO:1901700; GO:0070887; GO:0071495; GO:0007154; GO:0009987; GO:0023052; GO:0050794; GO:0051716; GO:0009719; GO:0042221; GO:0008150; GO:0050789; GO:0050896; GO:0065007;[GO:0030036]; GO:0007010; GO:0030029; GO:0006996; GO:0009987; GO:0016043; GO:0008150; GO:0071840;[GO:0030238]; GO:0007275; GO:0007530; GO:0032501; GO:0048856; GO:0003006; GO:0008150; GO:0032502; GO:0022414;[GO:0030424]; GO:0043005; GO:0120025; GO:0042995; GO:0110165; GO:0005575;[GO:0043235]; GO:0032991; GO:0005575;[GO:0043548]; GO:0005515; GO:0005488; GO:0003674;[GO:0043560]; GO:0005515; GO:0005488; GO:0003674;[GO:0046777]; GO:0006468; GO:0016310; GO:0036211; GO:0006796; GO:0019538; GO:0043412; GO:0006793; GO:0043170; GO:0044238; GO:0008152; GO:0009987; GO:0008150;[GO:0071469]; GO:0010446; GO:0071467; GO:0009268; GO:0071214; GO:0009628; GO:0104004; GO:0050896; GO:0051716; GO:0008150; GO:0009987	3645	ENSG00000027644	INSRR	hsa:3645; O60724; P14616; Q5VZS3				WP3651	Pathways affected in adenoid cystic carcinoma	117	1	0																																																																									n/a	n/a	n/a	n/a	n/a	n/a	n/a	n/a	n/a	n/a	n/a	n/a	n/a	n/a	n/a	n/a	n/a	n/a	n/a	n/a	n/a	n/a	n/a	n/a	n/a	n/a	n/a	n/a	2
EEF1D	High	High	IsMasterProtein	-8.80912e+18	173	P29692	Elongation factor 1-delta [OS=Homo sapiens]	MATNFLAHEKIWFDKFKYDDAERRFYEQMNGPVAGASRQENGASVILRDIARARENIQKSLAGSSGPGASSGTSGDHGELVVRIASLEVENQSLRGVVQELQQAISKLEARLNVLEKSSPGHRATAPQTQHVSPMRQVEPPAKKPATPAEDDEDDDIDLFGSDNEEEDKEAAQLREERLRQYAEKKAKKPALVAKSSILLDVKPWDDETDMAQLEACVRSIQLDGLVWGASKLVPVGYGIRKLQIQCVVEDDKVGTDLLEEEITKFEEHVQSVDIAAFNKI	>ProteinCenter:sp_canonical|P29692 Elongation factor 1-delta [OS=Homo sapiens]	0	0	171.681	0	0	85	27	337	0	23	281	31.1	5.01	11.82	11.48	11.47	14.42	12.97	9.99	10.92	8.15	9.74	11.48	8.82	8.99	79	76	78	79	67	78	72	71	67	76	83	76	31	31	31	32	29	25	27	22	29	27	26	27	21	19	22	22	18	21	19	19	19	20	22	23	FALSE	protein metabolism;other metabolic processes;stress response;other biological processes	cytosol;nucleus;other cell component	enzyme regulator activity;nucleic acid binding activity;other molecular function	Pf00736, Pf10587	[GO:0000978]; GO:0000977; GO:0000987; GO:0000976; GO:0001067; GO:1990837; GO:0003676; GO:0003690; GO:0043565; GO:0005488; GO:0003677; GO:0003674;[GO:0001650]; GO:0005730; GO:0110165; GO:0031981; GO:0043232; GO:0005575; GO:0005634; GO:0070013; GO:0043228; GO:0043229; GO:0043231; GO:0043233; GO:0043226; GO:0005622; GO:0043227; GO:0031974;[GO:0002182]; GO:0002181; GO:0006414; GO:0006412; GO:0009059; GO:0019538; GO:0160307; GO:0009058; GO:0043170; GO:0044238; GO:0010467; GO:0008152; GO:0009987; GO:0008150;[GO:0003677]; GO:0003676; GO:0005488; GO:0003674;[GO:0003746]; GO:0006414; GO:0180051; GO:0006412; GO:0009059; GO:0003674; GO:0019538; GO:0160307; GO:0009058; GO:0043170; GO:0044238; GO:0010467; GO:0008152; GO:0009987; GO:0008150;[GO:0005085]; GO:0030695; GO:0060589; GO:0030234; GO:0098772; GO:0003674;[GO:0005654]; GO:0031981; GO:0110165; GO:0005634; GO:0070013; GO:0005575; GO:0043231; GO:0043229; GO:0043233; GO:0043227; GO:0005622; GO:0043226; GO:0031974;[GO:0005737]; GO:0005622; GO:0110165; GO:0005575;[GO:0005829]; GO:0005737; GO:0110165; GO:0005622; GO:0005575;[GO:0005853]; GO:0005737; GO:0032991; GO:0005622; GO:0110165; GO:0005575;[GO:0006414]; GO:0006412; GO:0009059; GO:0019538; GO:0160307; GO:0009058; GO:0043170; GO:0044238; GO:0010467; GO:0008152; GO:0009987; GO:0008150;[GO:0008135]; GO:0006412; GO:0180051; GO:0009059; GO:0019538; GO:0160307; GO:0003674; GO:0009058; GO:0043170; GO:0044238; GO:0010467; GO:0008152; GO:0009987; GO:0008150;[GO:0031072]; GO:0005515; GO:0005488; GO:0003674;[GO:0034605]; GO:0009408; GO:0033554; GO:0006950; GO:0009266; GO:0051716; GO:0050896; GO:0009628; GO:0009987; GO:0008150;[GO:0045944]; GO:0006357; GO:0045893; GO:0006355; GO:1902680; GO:0010468; GO:2001141; GO:0010557; GO:0051254; GO:0010556; GO:0051252; GO:0009891; GO:0010604; GO:0009889; GO:0060255; GO:0019219; GO:0009893; GO:0019222; GO:0080090; GO:0048522; GO:0050794; GO:0048518; GO:0050789; GO:0065007; GO:0008150;[GO:0071479]; GO:0010212; GO:0071478; GO:0009314; GO:0071214; GO:0009628; GO:0104004; GO:0050896; GO:0051716; GO:0008150; GO:0009987;[GO:0140297]; GO:0008134; GO:0005515; GO:0005488; GO:0003674	1936	ENSG00000104529; ENSG00000273594	EEF1D	B4DDU4; D3DWK3; E9PBQ9; hsa:1936; P29692; Q4VBZ6; Q969J1; Q96I38	R-HSA-156842	R-HSA-156842	Eukaryotic Translation Elongation	WP107	Translation factors	99	2	3	0.968	1.043	1.033	1.028	-0.05	0.06	0.05	0.04	0.766391	0.462608	0.59419	0.955252	0.977588	0.890302	0.93703	0.99394	39.15	27.25	30.85	32.44	28.374	28.3639	28.3955	28.3856	174499536	1.72066e+08	1.73381e+08	1.78607e+08	1.33	4.86	7.44	0.52	3	3	3	3	1.03919e+08	174499536	1.17217e+08	9.33614e+07	1.47714e+08	1.16025e+08	119089618	1.47861e+08	1.18188e+08	1.19161e+08	1.29389e+08	1.44456e+08	1.77989e+08	174499536	1.73574e+08	1.72066e+08	1.75352e+08	1.59756e+08	1.73381e+08	1.86615e+08	1.60793e+08	1.78841e+08	1.77118e+08	1.78607e+08	24	21	25	23	19	21	23	23	19	22	21	22	High	High	High	High	High	High	High	High	High	High	High	High	High	High	High	High	High	High	High	High	High	High	High	High	High	High	High	High	1
ARR3		High	None	-8.80603e+18	7632	P36575	Arrestin-C [OS=Homo sapiens]	MSKVFKKTSSNGKLSIYLGKRDFVDHVDTVEPIDGVVLVDPEYLKCRKLFVMLTCAFRYGRDDLEVIGLTFRKDLYVQTLQVVPAESSSPQGPLTVLQERLLHKLGDNAYPFTLQMVTNLPCSVTLQPGPEDAGKPCGIDFEVKSFCAENPEETVSKRDYVRLVVRKVQFAPPEAGPGPSAQTIRRFLLSAQPLQLQAWMDREVHYHGEPISVNVSINNCTNKVIKKIKISVDQITDVVLYSLDKYTKTVFIQEFTETVAANSSFSQSFAVTPILAASCQKRGLALDGKLKHEDTNLASSTIIRPGMDKELLGILVSYKVRVNLMVSCGGILGDLTASDVGVELPLVLIHPKPSHEAASSEDIVIEEFTRKGEEESQKAVEAEGDEGS	>ProteinCenter:sp_canonical|P36575 Arrestin-C [OS=Homo sapiens]		0	10.132		0	9	4	37	0	3	388	42.8	5.77	0.63	0.41	0.66	0.21	0.68	0.83	0.63	0.6	0.86	0.85	0.54	0.62	9	5	5	6	5	9	9	9	8	8	9	9	3	2	2	2	2	4	4	4	3	3	4	4	3	2	2	2	2	4	4	4	3	3	4	4	FALSE	transport;signal transduction;other biological processes	other cell component	signal transduction activity or receptor binding;other molecular function	Pf00339, Pf02752	[GO:0001664]; GO:0005102; GO:0005515; GO:0005488; GO:0003674;[GO:0001750]; GO:0097733; GO:0110165; GO:0043005; GO:0097731; GO:0005575; GO:0120025; GO:0097730; GO:0042995; GO:0005929; GO:0043227; GO:0043226;[GO:0001917]; GO:0110165; GO:0005575;[GO:0002031]; GO:0002029; GO:0031623; GO:0022401; GO:0045744; GO:0006898; GO:0009968; GO:0023058; GO:0008277; GO:0006897; GO:0009966; GO:0010648; GO:0023057; GO:0048585; GO:0016192; GO:0098657; GO:0010646; GO:0023051; GO:0048583; GO:0048523; GO:0048519; GO:0006810; GO:0009987; GO:0050794; GO:0050789; GO:0051234; GO:0008150; GO:0065007; GO:0051179;[GO:0002046]; GO:0005515; GO:0005488; GO:0003674;[GO:0005737]; GO:0005622; GO:0110165; GO:0005575;[GO:0007165]; GO:0007154; GO:0009987; GO:0023052; GO:0050794; GO:0051716; GO:0008150; GO:0050789; GO:0050896; GO:0065007;[GO:0007601]; GO:0050953; GO:0007600; GO:0050877; GO:0003008; GO:0032501; GO:0008150;[GO:0045202]; GO:0030054; GO:0110165; GO:0005575;[GO:0051219]; GO:0005515; GO:0005488; GO:0003674	407	ENSG00000120500	ARR3	B5B0B9; hsa:407; P36575; Q5JT23; Q5JT24; Q6IBF5; Q96EN2				WP4656	Joubert syndrome	66	1	0	0.814	1.235	1.162	0.869	-0.3	0.3	0.22	-0.2	0.469401	0.265009	0.573008	0.488363	0.911374	0.777373	0.93703	0.925575	42.61	36.75	58.76	72.49	19.5488	19.69	19.6557	19.7872	380476	459330	386511	445455	41.32	54.13	47.62	29.16	3	3	3	3	134094	548726	256942	133839	656189	333596	265482	215151	503088	296805	218981	445311	229673	548726	380476	246666	778965	459330	386511	271541	684441	445455	299757	550589	1	1	1	1	2	2	1	1	2	2	1	1	High	High	High	High	High	High	High	High	High	High	High	High	High	High	High	High	High	High	High	High	High	High	High	High	High	High	High	High	1
CERS6	High	High	IsMasterProtein	-8.80595e+18	174	Q6ZMG9	Ceramide synthase 6 [OS=Homo sapiens]	MAGILAWFWNERFWLPHNVTWADLKNTEEATFPQAEDLYLAFPLAFCIFMVRLIFERFVAKPCAIALNIQANGPQIAPPNAILEKVFTAITKHPDEKRLEGLSKQLDWDVRSIQRWFRQRRNQEKPSTLTRFCESMWRFSFYLYVFTYGVRFLKKTPWLWNTRHCWYNYPYQPLTTDLHYYYILELSFYWSLMFSQFTDIKRKDFGIMFLHHLVSIFLITFSYVNNMARVGTLVLCLHDSADALLEAAKMANYAKFQKMCDLLFVMFAVVFITTRLGIFPLWVLNTTLFESWEIVGPYPSWWVFNLLLLLVQGLNCFWSYLIVKIACKAVSRGKVSKDDRSDIESSSDEEDSEPPGKNPHTATTTNGTSGTNGYLLTGSCSMDD	>ProteinCenter:sp_canonical|Q6ZMG9 Ceramide synthase 6 [OS=Homo sapiens]	0.00031	0.00029	7.087	2	2	6	3	32	0	3	384	44.9	7.65	0.71	1.23	0.87	0.61	0.55	1.01	0.94	1.05	0.65	1.26	0.9	1.36	6	6	6	4	6	6	6	4	4	6	4	6	3	3	3	2	3	3	3	2	2	3	2	3	3	3	3	2	3	3	3	2	2	3	2	3	FALSE	other metabolic processes;stress response;developmental processes;other biological processes	other membranes;ER/Golgi	nucleic acid binding activity;other molecular function	Pf00046, Pf03798	[GO:0003677]; GO:0003676; GO:0005488; GO:0003674;[GO:0005789]; GO:0031090; GO:0042175; GO:0098827; GO:0016020; GO:0043227; GO:0012505; GO:0005783; GO:0031984; GO:0110165; GO:0043226; GO:0005737; GO:0043231; GO:0043229; GO:0005575; GO:0005622;[GO:0006954]; GO:0006952; GO:0006950; GO:0050896; GO:0008150;[GO:0014003]; GO:0021782; GO:0048709; GO:0010001; GO:0048468; GO:0007417; GO:0030154; GO:0042063; GO:0048856; GO:0048869; GO:0007399; GO:0048731; GO:0022008; GO:0032502; GO:0009987; GO:0007275; GO:0008150; GO:0032501;[GO:0030148]; GO:0006665; GO:0046467; GO:0006643; GO:0008610; GO:0006629; GO:0009058; GO:0044238; GO:0008152; GO:0009987; GO:0008150;[GO:0046513]; GO:0006672; GO:0030148; GO:0043604; GO:0006665; GO:0043603; GO:0046467; GO:0009058; GO:0006643; GO:0008152; GO:0008610; GO:0006629; GO:0009987; GO:0044238; GO:0008150;[GO:0050291]; GO:0016410; GO:0016747; GO:0016746; GO:0016740; GO:0003824; GO:0003674;[GO:1900143]; GO:0034352; GO:1900141; GO:0034350; GO:0043065; GO:0042981; GO:0043068; GO:0043067; GO:0048522; GO:0050794; GO:0048518; GO:0050789; GO:0065007; GO:0008150	253782	ENSG00000172292	CERS6	hsa:253782; Q32M63; Q6ZMG9; Q8N617	R-HSA-1660661	R-HSA-1660661	Sphingolipid de novo biosynthesis	WP1422; WP4725; WP4726; WP5194	Sphingolipid pathway; Sphingolipid metabolism overview; Sphingolipid metabolism: integrated pathway; Synthesis of ceramides and 1-deoxyceramides	76	5	0	0.896	1.252	1.12	0.912	-0.16	0.32	0.16	-0.13	0.526353	0.0803242	0.529021	0.572387	0.929772	0.454902	0.924884	0.932826	33.94	19.46	42.58	24.57	21.8099	21.4559	21.8246	21.4746	2.03178e+06	1.23184e+06	1.64459e+06	1.68227e+06	34.02	27.61	9.19	18.04	3	3	3	3	1.2814e+06	2.03178e+06	729685	1.03905e+06	1.01915e+06	894646	1.12961e+06	1.36426e+06	1.05651e+06	819853	1.22895e+06	1.40933e+06	2.19474e+06	2.03178e+06	1.08051e+06	1.91498e+06	1.20984e+06	1.23184e+06	1.64459e+06	1.72183e+06	1.43736e+06	1.23046e+06	1.68227e+06	1.74251e+06	3	3	2	2	2	2	2	3	2	2	3	3	High	High	High	High	High	High	High	High	High	High	High	High	High	High	High	High	High	High	High	High	High	High	High	High	High	High	High	High	1
TMEM223	High	High	IsMasterProtein	-8.80473e+18	175	A0PJW6	Transmembrane protein 223 [OS=Homo sapiens]	MAAPWRRWPTGLLAVLRPLLTCRPLQGTTLQRDVLLFEHDRGRFFTILGLFCAGQGVFWASMAVAAVSRPPVPVQPLDAEVPNRGPFDLRSALWRYGLAVGCGAIGALVLGAGLLFSLRSVRSVVLRAGGQQVTLTTHAPFGLGAHFTVPLKQVSCMAHRGEVPAMLPLKVKGRRFYFLLDKTGHFPNTKLFDNTVGAYRSL	>ProteinCenter:sp_canonical|A0PJW6 Transmembrane protein 223 [OS=Homo sapiens]	0	0	8.238	0	0	26	4	23	0	4	202	22	11.02	0.57	0.73	0.17	0.33	0.49		0.06	0.75	0.05	0.25	0.51	1.01	8	8	5	8	13		5	13	10	17	8	13	2	2	1	2	3		1	3	2	2	2	3	2	2	1	2	3		1	3	2	2	2	3	FALSE	cell organization and biogenesis	other membranes;mitochondrion	translation activity	Pf06979	[GO:0005739]; GO:0005737; GO:0043231; GO:0005622; GO:0110165; GO:0043227; GO:0043229; GO:0005575; GO:0043226;[GO:0005743]; GO:0019866; GO:0031966; GO:0031090; GO:0031967; GO:0005740; GO:0016020; GO:0043227; GO:0043229; GO:0110165; GO:0005739; GO:0043226; GO:0005622; GO:0005575; GO:0005737; GO:0043231;[GO:0033617]; GO:0008535; GO:0033108; GO:0017004; GO:0007005; GO:0065003; GO:0006996; GO:0022607; GO:0043933; GO:0016043; GO:0044085; GO:0071840; GO:0009987; GO:0008150;[GO:0097177]; GO:0043022; GO:0043021; GO:0044877; GO:0005488; GO:0003674	79064	ENSG00000168569	TMEM223	A0PJW6; hsa:79064; Q504S0; Q86YD4; Q8WUC5; Q96HG0	R-HSA-9864848	R-HSA-9864848	Complex IV assembly			37	1	0	0.597	1.153	1.498	0.826	-0.74	0.21	0.58	-0.28	0.0693837	0.37538	0.00252775	0.439127	0.387107	0.841481	0.0374436	0.901948	51.14	41.89	40.28	30.49	21.1468	20.3016	21.1592	20.3239	1.66381e+06	634514	657904	677968	20.51	30.91	30.23	31.99	3	3	3	3	971411	1.20815e+06	1.23495e+06	277115	780390	460826	451893	517250	787296	299938	495274	709756	1.66381e+06	1.20815e+06	1.8287e+06	510725	926404	634514	657904	652820	1.0711e+06	450158	677968	877552	2	3	2	2	3	3	2	2	3	1	2	3	High	High	High	High	High	High	High	High	High	High	High	Peak Found	High	High	High	High	High	Peak Found	High	High	High	High	High	High	High	High	High	High	1
CLCC1	High	High	IsMasterProtein	-8.80471e+18	176	Q96S66	Chloride channel CLIC-like protein 1 [OS=Homo sapiens]	MLCSLLLCECLLLVAGYAHDDDWIDPTDMLNYDAASGTMRKSQAKYGISGEKDVSPDLSCADEISECYHKLDSLTYKIDECEKKKREDYESQSNPVFRRYLNKILIEAGKLGLPDENKGDMHYDAEIILKRETLLEIQKFLNGEDWKPGALDDALSDILINFKFHDFETWKWRFEDSFGVDPYNVLMVLLCLLCIVVLVATELWTYVRWYTQLRRVLIISFLFSLGWNWMYLYKLAFAQHQAEVAKMEPLNNVCAKKMDWTGSIWEWFRSSWTYKDDPCQKYYELLLVNPIWLVPPTKALAVTFTTFVTEPLKHIGKGTGEFIKALMKEIPALLHLPVLIIMALAILSFCYGAGKSVHVLRHIGGPESEPPQALRPRDRRRQEEIDYRPDGGAGDADFHYRGQMGPTEQGPYAKTYEGRREILRERDVDLRFQTGNKSPEVLRAFDVPDAEAREHPTVVPSHKSPVLDTKPKETGGILGEGTPKESSTESSQSAKPVSGQDTSGNTEGSPAAEKAQLKSEAAGSPDQGSTYSPARGVAGPRGQDPVSSPCG	>ProteinCenter:sp_canonical|Q96S66 Chloride channel CLIC-like protein 1 [OS=Homo sapiens]	0.00031	0.00029	6.951	2	2	8	3	12	0	3	551	62	5.55	0.25		0.04	0.31		0.19	0.34	0.1		0.05	0.35	0.06	5		3	2		5	5	2		2	3	3	2		1	1		2	2	1		1	1	1	2		1	1		2	2	1		1	1	1	FALSE	transport;other biological processes	other membranes;ER/Golgi;other cell component	transporter activity	Pf05934	[GO:0005254]; GO:0005253; GO:0015108; GO:0005216; GO:0008509; GO:1902476; GO:0015075; GO:0015267; GO:0098656; GO:0006821; GO:0022857; GO:0034220; GO:0022803; GO:0006820; GO:0015698; GO:0005215; GO:0055085; GO:0006811; GO:0006810; GO:0003674; GO:0009987; GO:0051234; GO:0008150; GO:0051179;[GO:0005783]; GO:0005737; GO:0012505; GO:0043231; GO:0005622; GO:0110165; GO:0043227; GO:0043229; GO:0005575; GO:0043226;[GO:0005789]; GO:0031090; GO:0042175; GO:0098827; GO:0016020; GO:0043227; GO:0012505; GO:0005783; GO:0031984; GO:0110165; GO:0043226; GO:0005737; GO:0043231; GO:0043229; GO:0005575; GO:0005622;[GO:0032469]; GO:0006874; GO:0030003; GO:0055074; GO:0006873; GO:0055080; GO:0098771; GO:0050801; GO:0055082; GO:0048878; GO:0019725; GO:0042592; GO:0008150;[GO:0034707]; GO:0034702; GO:1902495; GO:0098796; GO:1990351; GO:0016020; GO:0032991; GO:0110165; GO:0005575;[GO:0043231]; GO:0043227; GO:0043229; GO:0043226; GO:0005622; GO:0110165; GO:0005575;[GO:0044233]; GO:0044232; GO:0043226; GO:0110165; GO:0005575	23155	ENSG00000121940	CLCC1	hsa:23155; O94861; Q8WYP8; Q8WYP9; Q96S66; Q9BU25				WP5115	Network map of SARS-CoV-2 signaling	61	1	0	1.072	0.805	0.64	0.852	0.1	-0.31	-0.64	-0.23	0.797431	0.462178	0.10137	0.653778	0.980096	0.890302	0.541506	0.953368	0	0	0	0	17.9483	18.1622	18.2547	18.43	122046	162466	130867	190713					1	1	1	1		122046		88152.8			89887.9					154247		122046		162466			130867					190713		1		1			1					1	n/a	High	High	n/a	High	High	High	High	n/a	High	High	High	n/a	High	n/a	High	High	High	High	High	High	n/a	High	High	High	High	High	High	1
RHPN2P1	High	High	IsMasterProtein	-8.80428e+18	177	A8MT19	Putative rhophilin-2-like protein RHPN2P1 [OS=Homo sapiens]	MLKEELEGLNISVGIYQNTEEAFTVPLIPLGLKETKDIDFSVILKDFILEHYSEDGYLYEDEITDLMDPRQACRTPSRDEARVELLMTYFIQLGFAWIRFKKYNTSPRIFFYRYDSLNGVLVSQQNLLLEKASVLFNTGALYTQIGTWRYWQMQAGLQSAIDAFQRAAGVLNYLKETFTHTPSYDMSPAMLSVLVKMMLTQAQESVFEKISLPGIRNEFFMLVKVAQEAAKVGEVYQQLHAAMSQALVKENIPYSWASLACVKAHHYTALAHYFTAILLIDHQVKPGMDLDHQEKCLSQLYDHMPEGLTPLATLKNDQQRRQLGKSHLHRAMAHHEESVREASLCKKLRSIEVLQKVLCAAQERSRLTYAQHQEDDDLLNLIHAPSVVAKTEQEPKGPLSVFLANKQWMPPRSNRFTAEEGDLGFTLRGNAPVEVHFLDPYCSALVAGARGGDYIVSIQLVDCKWLTVSEVMKLLKSFGEDEIEMKVVSLLDSTSSMHNKSATYSVGMQKTYSMICLAIDDDNKTDKTQKISKKLSFLSWGTNKNRQKSASTLCLPSVGAARPQVKKKLPSPFSLLNSDSSSY	>ProteinCenter:sp_canonical|A8MT19 Putative rhophilin-2-like protein RHPN2P1 [OS=Homo sapiens]	0	0	18.487	0	0	20	10	34	0	1	583	65.9	6.98	0.42	0.57	0.17	0.5	0.8	0.06	0.57	0.26	0.39	0.19	0.05	1.54	3	7	3	6	6	2	5	4	1	4	5	16	2	3	2	3	4	1	3	2	1	2	2	9	2	3	2	3	4	1	3	2	1	2	2	9	FALSE	other biological processes			Pf03097	[GO:0051497]; GO:0032232; GO:0051492; GO:0032231; GO:0051494; GO:1902904; GO:0110020; GO:0044087; GO:0110053; GO:0010639; GO:0051493; GO:0051129; GO:1902903; GO:0032956; GO:0050794; GO:0033043; GO:0048523; GO:0051128; GO:0032970; GO:0050789; GO:0048519; GO:0065007; GO:0008150			RHPN2P1	A8MT19						24	0	0																																																																									n/a	n/a	n/a	High	n/a	n/a	n/a	n/a	n/a	n/a	n/a	n/a	High	n/a	n/a	n/a	n/a	n/a	n/a	n/a	n/a	n/a	n/a	n/a	High	n/a	n/a	n/a	1
PLEKHG7	Low	Low	IsMasterProtein	-8.80171e+18	178	Q6ZR37	Pleckstrin homology domain-containing family G member 7 [OS=Homo sapiens]	MEKTESFCPEVPPQDCGASPRPSLRSLPKNQGSLLQFDRQAPGRISTSPTLRRLRTRGCGTRQDAWQVTTWGSWGAPVGFPCYLSKSLPGSPKDSSHLLSPLRLHSRLTSEPERALNAADSLEPQTRPTDKYLPPELQPVNEGSLHQASLRQQEGHFLPSPTLRHPSPQGEELHPSRFYEHRRSSVVLNLPGLEVFPGDLLVSDGAADYLCHPLLLLNSESKKPRWPFSKRGVGKDKHKHISDLENCLSSVKITSFRGYDFYGLKDKTWDEVLETHHKLPTDQLDLKKQQEAVWELFTSECTYFLDHLLVLKMIFMNTLRYLQTHEYLLDVDLWRLFANLEELTQTSLGFVNSLFGIIKDYVDASEISSSLDFISVLTKYFRGSLCQSHQTYCLNYSAAIFYLESLRQRDDFGIYLKWCEQNEQCRRLHVPELLVAPLQRLTRYPLLLKNIWKRSMDSAEKIMIYSIKEKVEKSIRDLEGKVKWLDNFQKFRYLQEIIVWPPLWDRDKRFFIPECLKHIFKEHMAENILSPTSRHLLYEGKLTLAESTRFLDVYLFLFNDFLLVTKTKCNKKKLGGSDPGLMCPSLTPELQAVIKEGGSCTVLDQPIPLDRLVVKSIEPLHVSVFGLRNAFLIQHENRYRQCIAAFLLQAQTENIKKTWMAQITTAISCFTKSQETKKISLFTLPAESSEI	>ProteinCenter:sp_canonical|Q6ZR37 Pleckstrin homology domain-containing family G member 7 [OS=Homo sapiens]	0.07641	0.07678	1.243	624	715	2	1	3	0	1	691	79.5	8.21					0.02	0.04						0.03					2	2						2					1	1						1					1	1						1	FALSE	signal transduction		enzyme regulator activity	Pf00621, Pf15720	[GO:0005085]; GO:0030695; GO:0060589; GO:0030234; GO:0098772; GO:0003674;[GO:0007266]; GO:0007264; GO:0141124; GO:0035556; GO:0007165; GO:0007154; GO:0009987; GO:0023052; GO:0050794; GO:0051716; GO:0008150; GO:0050789; GO:0050896; GO:0065007	440107	ENSG00000187510	PLEKHG7	A0A1X7SBZ7; B2RNR7; F5H4P0; hsa:440107; Q32Q52; Q6ZR37						22	0	0																																																																									High	n/a	n/a	n/a	n/a	High	n/a	n/a	n/a	n/a	n/a	High	n/a	High	n/a	n/a	n/a	High	n/a	n/a	n/a	High	n/a	n/a	High	High	n/a	High	1
SMARCA4	High	High	IsMasterProtein	-8.79656e+18	179	P51532	SWI/SNF-related matrix-associated actin-dependent regulator of chromatin subfamily A member 4 [OS=Homo sapiens]	MSTPDPPLGGTPRPGPSPGPGPSPGAMLGPSPGPSPGSAHSMMGPSPGPPSAGHPIPTQGPGGYPQDNMHQMHKPMESMHEKGMSDDPRYNQMKGMGMRSGGHAGMGPPPSPMDQHSQGYPSPLGGSEHASSPVPASGPSSGPQMSSGPGGAPLDGADPQALGQQNRGPTPFNQNQLHQLRAQIMAYKMLARGQPLPDHLQMAVQGKRPMPGMQQQMPTLPPPSVSATGPGPGPGPGPGPGPGPAPPNYSRPHGMGGPNMPPPGPSGVPPGMPGQPPGGPPKPWPEGPMANAAAPTSTPQKLIPPQPTGRPSPAPPAVPPAASPVMPPQTQSPGQPAQPAPMVPLHQKQSRITPIQKPRGLDPVEILQEREYRLQARIAHRIQELENLPGSLAGDLRTKATIELKALRLLNFQRQLRQEVVVCMRRDTALETALNAKAYKRSKRQSLREARITEKLEKQQKIEQERKRRQKHQEYLNSILQHAKDFKEYHRSVTGKIQKLTKAVATYHANTEREQKKENERIEKERMRRLMAEDEEGYRKLIDQKKDKRLAYLLQQTDEYVANLTELVRQHKAAQVAKEKKKKKKKKKAENAEGQTPAIGPDGEPLDETSQMSDLPVKVIHVESGKILTGTDAPKAGQLEAWLEMNPGYEVAPRSDSEESGSEEEEEEEEEEQPQAAQPPTLPVEEKKKIPDPDSDDVSEVDARHIIENAKQDVDDEYGVSQALARGLQSYYAVAHAVTERVDKQSALMVNGVLKQYQIKGLEWLVSLYNNNLNGILADEMGLGKTIQTIALITYLMEHKRINGPFLIIVPLSTLSNWAYEFDKWAPSVVKVSYKGSPAARRAFVPQLRSGKFNVLLTTYEYIIKDKHILAKIRWKYMIVDEGHRMKNHHCKLTQVLNTHYVAPRRLLLTGTPLQNKLPELWALLNFLLPTIFKSCSTFEQWFNAPFAMTGEKVDLNEEETILIIRRLHKVLRPFLLRRLKKEVEAQLPEKVEYVIKCDMSALQRVLYRHMQAKGVLLTDGSEKDKKGKGGTKTLMNTIMQLRKICNHPYMFQHIEESFSEHLGFTGGIVQGLDLYRASGKFELLDRILPKLRATNHKVLLFCQMTSLMTIMEDYFAYRGFKYLRLDGTTKAEDRGMLLKTFNEPGSEYFIFLLSTRAGGLGLNLQSADTVIIFDSDWNPHQDLQAQDRAHRIGQQNEVRVLRLCTVNSVEEKILAAAKYKLNVDQKVIQAGMFDQKSSSHERRAFLQAILEHEEQDESRHCSTGSGSASFAHTAPPPAGVNPDLEEPPLKEEDEVPDDETVNQMIARHEEEFDLFMRMDLDRRREEARNPKRKPRLMEEDELPSWIIKDDAEVERLTCEEEEEKMFGRGSRHRKEVDYSDSLTEKQWLKAIEEGTLEEIEEEVRQKKSSRKRKRDSDAGSSTPTTSTRSRDKDDESKKQKKRGRPPAEKLSPNPPNLTKKMKKIVDAVIKYKDSSSGRQLSEVFIQLPSRKELPEYYELIRKPVDFKKIKERIRNHKYRSLNDLEKDVMLLCQNAQTFNLEGSLIYEDSIVLQSVFTSVRQKIEKEDDSEGEESEEEEEGEEEGSESESRSVKVKIKLGRKEKAQDRLKGGRRRPSRGSRAKPVVSDDDSEEEQEEDRSGSGSEED	>ProteinCenter:sp_canonical|P51532 SWI/SNF-related matrix-associated actin-dependent regulator of chromatin subfamily A member 4 [OS=Homo sapiens]	0	0	196.702	0	0	29	48	429	0	29	1647	184.5	7.88	9.06	6.37	10.59	10.68	6.87	11.59	8.63	10.9	8.32	12.57	12.53	8.91	19	18	23	22	16	25	21	22	20	23	22	21	32	29	42	40	29	38	36	35	32	44	38	34	28	26	32	34	25	35	30	31	28	35	33	33	FALSE	cell organization and biogenesis;RNA metabolism OR transcription;other metabolic processes;developmental processes;other biological processes	nucleus;other cell component	nucleic acid binding activity;other molecular function	Pf00176, Pf00271, Pf00439, Pf07529, Pf07533, Pf08880, Pf14619	[GO:0000122]; GO:0006357; GO:0045892; GO:0006355; GO:1902679; GO:0010468; GO:2001141; GO:0010558; GO:0051253; GO:0010556; GO:0051252; GO:0009890; GO:0010605; GO:0045934; GO:0009889; GO:0060255; GO:0019219; GO:0009892; GO:0019222; GO:0080090; GO:0048523; GO:0050794; GO:0048519; GO:0050789; GO:0065007; GO:0008150;[GO:0000776]; GO:0000779; GO:0043232; GO:0099080; GO:0000775; GO:0000793; GO:0043228; GO:0043229; GO:0110165; GO:0098687; GO:0005694; GO:0043226; GO:0005622; GO:0005575;[GO:0000785]; GO:0005694; GO:0110165; GO:0043232; GO:0005575; GO:0043228; GO:0043229; GO:0043226; GO:0005622;[GO:0001188]; GO:0006361; GO:0070897; GO:0006352; GO:0006360; GO:0065004; GO:0006351; GO:0032774; GO:0065003; GO:0071824; GO:0010467; GO:0016070; GO:0141187; GO:0022607; GO:0043933; GO:0009059; GO:0090304; GO:0034654; GO:0016043; GO:0044085; GO:0009058; GO:0043170; GO:0006139; GO:0071840; GO:0008152; GO:0044238; GO:0009987; GO:0008150;[GO:0001221]; GO:0008134; GO:0005515; GO:0005488; GO:0003674;[GO:0001650]; GO:0005730; GO:0110165; GO:0031981; GO:0043232; GO:0005575; GO:0005634; GO:0070013; GO:0043228; GO:0043229; GO:0043231; GO:0043233; GO:0043226; GO:0005622; GO:0043227; GO:0031974;[GO:0002039]; GO:0005515; GO:0005488; GO:0003674;[GO:0003407]; GO:0048856; GO:0060041; GO:0032502; GO:0043010; GO:0008150; GO:0001654; GO:0007423; GO:0150063; GO:0048513; GO:0048880; GO:0048731; GO:0007275; GO:0032501;[GO:0003677]; GO:0003676; GO:0005488; GO:0003674;[GO:0003682]; GO:0005488; GO:0003674;[GO:0003713]; GO:0003712; GO:0045893; GO:0030674; GO:0140110; GO:0006355; GO:1902680; GO:0060090; GO:0003674; GO:0010468; GO:2001141; GO:0010557; GO:0051254; GO:0010556; GO:0051252; GO:0009891; GO:0010604; GO:0009889; GO:0060255; GO:0019219; GO:0009893; GO:0019222; GO:0080090; GO:0048522; GO:0050794; GO:0048518; GO:0050789; GO:0065007; GO:0008150;[GO:0003714]; GO:0003712; GO:0045892; GO:0030674; GO:0140110; GO:0006355; GO:1902679; GO:0060090; GO:0003674; GO:0010468; GO:2001141; GO:0010558; GO:0051253; GO:0010556; GO:0051252; GO:0009890; GO:0010605; GO:0045934; GO:0009889; GO:0060255; GO:0019219; GO:0009892; GO:0019222; GO:0080090; GO:0048523; GO:0050794; GO:0048519; GO:0050789; GO:0065007; GO:0008150;[GO:0003723]; GO:0003676; GO:0005488; GO:0003674;[GO:0004386]; GO:0140640; GO:0140657; GO:0120545; GO:0003824; GO:0003674; GO:0120543; GO:0016853;[GO:0005524]; GO:0032559; GO:0035639; GO:0030554; GO:0032555; GO:0043168; GO:1901265; GO:1901363; GO:0017076; GO:0032553; GO:0043167; GO:0005488; GO:0036094; GO:0000166; GO:0097367; GO:0003674;[GO:0005634]; GO:0043231; GO:0043227; GO:0043229; GO:0043226; GO:0005622; GO:0110165; GO:0005575;[GO:0005654]; GO:0031981; GO:0110165; GO:0005634; GO:0070013; GO:0005575; GO:0043231; GO:0043229; GO:0043233; GO:0043227; GO:0005622; GO:0043226; GO:0031974;[GO:0005730]; GO:0031981; GO:0043232; GO:0005634; GO:0070013; GO:0043228; GO:0043229; GO:0043231; GO:0043233; GO:0043226; GO:0005622; GO:0043227; GO:0031974; GO:0110165; GO:0005575;[GO:0006337]; GO:0032986; GO:0034728; GO:0032984; GO:0071824; GO:0006338; GO:0022411; GO:0043933; GO:0006325; GO:0016043; GO:0071840; GO:0009987; GO:0008150;[GO:0006338]; GO:0006325; GO:0016043; GO:0071840; GO:0009987; GO:0008150;[GO:0006357]; GO:0006355; GO:0010468; GO:2001141; GO:0010556; GO:0051252; GO:0009889; GO:0060255; GO:0019219; GO:0019222; GO:0080090; GO:0050794; GO:0050789; GO:0065007; GO:0008150;[GO:0007399]; GO:0048731; GO:0007275; GO:0048856; GO:0032501; GO:0032502; GO:0008150;[GO:0008094]; GO:0140097; GO:0140657; GO:0140640; GO:0003674; GO:0003824;[GO:0008284]; GO:0042127; GO:0048522; GO:0050794; GO:0048518; GO:0050789; GO:0065007; GO:0008150;[GO:0016363]; GO:0031981; GO:0110165; GO:0005634; GO:0070013; GO:0005575; GO:0043231; GO:0043229; GO:0043233; GO:0043227; GO:0005622; GO:0043226; GO:0031974;[GO:0016514]; GO:0070603; GO:0000785; GO:0140513; GO:1904949; GO:0005694; GO:0110165; GO:0005634; GO:0032991; GO:1902494; GO:0043232; GO:0005575; GO:0043231; GO:0043228; GO:0043229; GO:0043227; GO:0043226; GO:0005622;[GO:0016586]; GO:0070603; GO:0000785; GO:0140513; GO:1904949; GO:0005694; GO:0110165; GO:0005634; GO:0032991; GO:1902494; GO:0043232; GO:0005575; GO:0043231; GO:0043228; GO:0043229; GO:0043227; GO:0043226; GO:0005622;[GO:0016787]; GO:0003824; GO:0003674;[GO:0030071]; GO:1901990; GO:1902099; GO:0007346; GO:1901987; GO:0033045; GO:0051726; GO:0010564; GO:0033044; GO:0051983; GO:0050794; GO:0033043; GO:0050789; GO:0051128; GO:0065007; GO:0008150;[GO:0030177]; GO:0009967; GO:0030111; GO:0009966; GO:0010647; GO:0023056; GO:0048584; GO:0010646; GO:0023051; GO:0048583; GO:0048522; GO:0048518; GO:0050794; GO:0050789; GO:0065007; GO:0008150;[GO:0030308]; GO:0001558; GO:0045926; GO:0048523; GO:0040008; GO:0051128; GO:0048519; GO:0050794; GO:0050789; GO:0065007; GO:0008150;[GO:0030957]; GO:0061629; GO:0140297; GO:0008134; GO:0005515; GO:0005488; GO:0003674;[GO:0042393]; GO:0005515; GO:0005488; GO:0003674;[GO:0043923]; GO:0043921; GO:0044794; GO:0044788; GO:0051851; GO:0035821; GO:0044419; GO:0008150;[GO:0045582]; GO:0045580; GO:0045621; GO:0050870; GO:0045619; GO:0050863; GO:0051251; GO:1902107; GO:1903039; GO:0051249; GO:1902105; GO:0002696; GO:1903708; GO:0022409; GO:1903037; GO:0002694; GO:1903706; GO:0002684; GO:0050867; GO:0010720; GO:0051240; GO:0022407; GO:0045785; GO:0002682; GO:0050865; GO:0060284; GO:2000026; GO:0048518; GO:0048522; GO:0045597; GO:0051239; GO:0030155; GO:0050789; GO:0050794; GO:0045595; GO:0050793; GO:0051094; GO:0065007; GO:0008150;[GO:0045596]; GO:0045595; GO:0048523; GO:0051093; GO:0050793; GO:0050794; GO:0048519; GO:0050789; GO:0065007; GO:0008150;[GO:0045597]; GO:0045595; GO:0048522; GO:0051094; GO:0050793; GO:0050794; GO:0048518; GO:0050789; GO:0065007; GO:0008150;[GO:0045663]; GO:0045597; GO:0045661; GO:0045595; GO:0048522; GO:0051094; GO:0050793; GO:0050794; GO:0048518; GO:0050789; GO:0065007; GO:0008150;[GO:0045815]; GO:0006367; GO:0141137; GO:0006352; GO:0006366; GO:0010628; GO:0040029; GO:0006351; GO:0032774; GO:0010468; GO:0010557; GO:0006338; GO:0010467; GO:0016070; GO:0141187; GO:0010556; GO:0009891; GO:0010604; GO:0006325; GO:0009059; GO:0090304; GO:0034654; GO:0009889; GO:0060255; GO:0009893; GO:0016043; GO:0009058; GO:0043170; GO:0006139; GO:0019222; GO:0048522; GO:0071840; GO:0008152; GO:0044238; GO:0050794; GO:0048518; GO:0009987; GO:0050789; GO:0008150; GO:0065007;[GO:0045892]; GO:0006355; GO:1902679; GO:0010468; GO:2001141; GO:0010558; GO:0051253; GO:0010556; GO:0051252; GO:0009890; GO:0010605; GO:0045934; GO:0009889; GO:0060255; GO:0019219; GO:0009892; GO:0019222; GO:0080090; GO:0048523; GO:0050794; GO:0048519; GO:0050789; GO:0065007; GO:0008150;[GO:0045893]; GO:0006355; GO:1902680; GO:0010468; GO:2001141; GO:0010557; GO:0051254; GO:0010556; GO:0051252; GO:0009891; GO:0010604; GO:0009889; GO:0060255; GO:0019219; GO:0009893; GO:0019222; GO:0080090; GO:0048522; GO:0050794; GO:0048518; GO:0050789; GO:0065007; GO:0008150;[GO:0045944]; GO:0006357; GO:0045893; GO:0006355; GO:1902680; GO:0010468; GO:2001141; GO:0010557; GO:0051254; GO:0010556; GO:0051252; GO:0009891; GO:0010604; GO:0009889; GO:0060255; GO:0019219; GO:0009893; GO:0019222; GO:0080090; GO:0048522; GO:0050794; GO:0048518; GO:0050789; GO:0065007; GO:0008150;[GO:0050681]; GO:0016922; GO:0061629; GO:0140297; GO:0008134; GO:0005515; GO:0005488; GO:0003674;[GO:0060766]; GO:0033144; GO:0060765; GO:0033143; GO:1902532; GO:1902531; GO:0009968; GO:0009966; GO:0010648; GO:0023057; GO:0048585; GO:0010646; GO:0023051; GO:0048583; GO:0048523; GO:0048519; GO:0050794; GO:0050789; GO:0065007; GO:0008150;[GO:0070182]; GO:0019899; GO:0005515; GO:0005488; GO:0003674;[GO:0070316]; GO:0010564; GO:0051726; GO:0050794; GO:0050789; GO:0065007; GO:0008150;[GO:0071564]; GO:0070603; GO:0000785; GO:0140513; GO:1904949; GO:0005694; GO:0110165; GO:0005634; GO:0032991; GO:1902494; GO:0043232; GO:0005575; GO:0043231; GO:0043228; GO:0043229; GO:0043227; GO:0043226; GO:0005622;[GO:0071565]; GO:0070603; GO:0000785; GO:0140513; GO:1904949; GO:0005694; GO:0110165; GO:0005634; GO:0032991; GO:1902494; GO:0043232; GO:0005575; GO:0043231; GO:0043228; GO:0043229; GO:0043227; GO:0043226; GO:0005622;[GO:0120162]; GO:0009893; GO:0051240; GO:0120161; GO:0019222; GO:0048522; GO:0048518; GO:0051239; GO:0050794; GO:0050789; GO:0065007; GO:0008150;[GO:0140092]; GO:0070603; GO:0000785; GO:0140513; GO:1904949; GO:0005694; GO:0110165; GO:0005634; GO:0032991; GO:1902494; GO:0043232; GO:0005575; GO:0043231; GO:0043228; GO:0043229; GO:0043227; GO:0043226; GO:0005622;[GO:0140288]; GO:0070603; GO:0000785; GO:0140513; GO:1904949; GO:0005694; GO:0110165; GO:0005634; GO:0032991; GO:1902494; GO:0043232; GO:0005575; GO:0043231; GO:0043228; GO:0043229; GO:0043227; GO:0043226; GO:0005622;[GO:0140658]; GO:0006338; GO:0008094; GO:0006325; GO:0140097; GO:0140657; GO:0016043; GO:0140640; GO:0003674; GO:0071840; GO:0003824; GO:0009987; GO:0008150;[GO:0140750]; GO:0140751; GO:0140658; GO:0006338; GO:0008094; GO:0006325; GO:0140097; GO:0140657; GO:0016043; GO:0140640; GO:0003674; GO:0071840; GO:0003824; GO:0009987; GO:0008150;[GO:1901798]; GO:1901796; GO:1902533; GO:1902531; GO:0009967; GO:0009966; GO:0010647; GO:0023056; GO:0048584; GO:0010646; GO:0023051; GO:0048583; GO:0048522; GO:0048518; GO:0050794; GO:0050789; GO:0065007; GO:0008150;[GO:1901838]; GO:0045943; GO:1901836; GO:0006356; GO:0045893; GO:0006355; GO:1902680; GO:0010468; GO:2001141; GO:0010557; GO:0051254; GO:0010556; GO:0051252; GO:0009891; GO:0010604; GO:0009889; GO:0060255; GO:0019219; GO:0009893; GO:0019222; GO:0080090; GO:0048522; GO:0050794; GO:0048518; GO:0050789; GO:0065007; GO:0008150;[GO:1902459]; GO:0051094; GO:0051240; GO:2000036; GO:0048518; GO:0050793; GO:0051239; GO:0050789; GO:0065007; GO:0008150;[GO:1902661]; GO:0009967; GO:1902659; GO:0009966; GO:0010647; GO:0023056; GO:0048584; GO:0010646; GO:0023051; GO:0048583; GO:0048522; GO:0048518; GO:0050794; GO:0050789; GO:0065007; GO:0008150;[GO:1902895]; GO:0045893; GO:1902893; GO:2000630; GO:0006355; GO:1902680; GO:2000628; GO:0051254; GO:0010468; GO:2001141; GO:0010557; GO:0051252; GO:0010604; GO:0010556; GO:0009891; GO:0019219; GO:0060255; GO:0009893; GO:0009889; GO:0080090; GO:0019222; GO:0048522; GO:0050794; GO:0048518; GO:0050789; GO:0065007; GO:0008150;[GO:2000045]; GO:1901990; GO:1902806; GO:0007346; GO:1901987; GO:0051726; GO:0010564; GO:0050794; GO:0050789; GO:0065007; GO:0008150;[GO:2000781]; GO:0045739; GO:2000779; GO:0006282; GO:0048584; GO:0051054; GO:0051052; GO:0080135; GO:0048518; GO:0048583; GO:0010604; GO:0019219; GO:0060255; GO:0050794; GO:0080134; GO:0050789; GO:0009893; GO:0080090; GO:0019222; GO:0065007; GO:0048522; GO:0008150;[GO:2000819]; GO:0006282; GO:0051052; GO:0080135; GO:0019219; GO:0060255; GO:0050794; GO:0080134; GO:0080090; GO:0019222; GO:0050789; GO:0048583; GO:0065007; GO:0008150	6597	ENSG00000127616	SMARCA4	B1A8Z4; B1A8Z5; B1A8Z6; B1A8Z7; E9PBR8; hsa:6597; O95052; P51532; Q9HBD3	R-HSA-9764725; R-HSA-9845323; R-HSA-201722; R-HSA-8939243; R-HSA-1266695; R-HSA-3214858; R-HSA-9824585; R-HSA-9933937; R-HSA-9933946; R-HSA-9934037; R-HSA-9933947; R-HSA-9933939; R-HSA-9619665	R-HSA-9764725; R-HSA-9845323; R-HSA-201722; R-HSA-8939243; R-HSA-1266695; R-HSA-3214858; R-HSA-9824585; R-HSA-9933937; R-HSA-9933946; R-HSA-9934037; R-HSA-9933947; R-HSA-9933939; R-HSA-9619665; R-HSA-3247509	Negative Regulation of CDH1 Gene Transcription; Regulation of endogenous retroelements by Piwi-interacting RNAs (piRNAs); Formation of the beta-catenin:TCF transactivating complex; RUNX1 interacts with co-factors whose precise effect on RUNX1 targets is not known; Interleukin-7 signaling; RMTs methylate histone arginines; Regulation of MITF-M-dependent genes involved in pigmentation; Formation of the canonical BAF (cBAF) complex; Formation of the embryonic stem cell BAF (esBAF) complex; Formation of neuronal progenitor and neuronal BAF (npBAF and nBAF); Formation of the non-canonical BAF (ncBAF) complex; Formation of the polybromo-BAF (pBAF) complex; EGR2 and SOX10-mediated initiation of Schwann cell myelination	WP2263; WP3527; WP3657; WP4204; WP4312; WP4321; WP5351; WP5465	Androgen receptor network in prostate cancer; Pre-implantation embryo; Hematopoietic stem cell gene regulation by GABP alpha/beta complex; Tumor suppressor activity of SMARCB1; Rett syndrome; Thermogenesis; Kleefstra syndrome; Fanconi anemia	296	22	18	1.33	0.952	1.049	1.445	0.41	-0.07	0.07	0.53	0.371069	0.379863	0.827281	0.255326	0.866562	0.844135	0.974304	0.772722	36.29	28.2	39.16	36.28	25.3464	25.6924	25.0934	25.4972	1.63746e+07	2.79369e+07	2.62853e+07	1.9423e+07	12.29	1.18	9.71	14.07	3	3	3	3	9.25369e+06	1.63746e+07	1.33543e+07	1.49733e+07	2.37996e+07	2.02896e+07	1.5617e+07	2.08267e+07	2.02156e+07	1.00563e+07	1.42776e+07	1.57091e+07	1.58495e+07	1.63746e+07	1.97748e+07	2.7596e+07	2.82526e+07	2.79369e+07	2.27365e+07	2.62853e+07	2.75029e+07	1.50928e+07	1.95442e+07	1.9423e+07	27	26	32	35	33	33	30	41	31	26	31	33	High	High	High	High	High	High	High	High	High	High	High	High	High	High	High	High	High	High	High	High	High	High	High	High	High	High	High	High	1
YEATS2	High	High	IsMasterProtein	-8.79592e+18	180	Q9ULM3	YEATS domain-containing protein 2 [OS=Homo sapiens]	MSGIKRTIKETDPDYEDVSVALPNKRHKAIENSARDAAVQKIETIIKEQFALEMKNKEHEIEVIDQRLIEARRMMDKLRACIVANYYASAGLLKVSEGSKTCDTMVFNHPAIKKFLESPSRSSSPANQRAETPSANHSESDSLSQHNDFLSDKDNNSNMDIEERLSNNMEQRPSRNTGRDTSRITGSHKTEQRNADLTDETSRLFVKKTIVVGNVSKYIPPDKREENDQSTHKWMVYVRGSRREPSINHFVKKVWFFLHPSYKPNDLVEVREPPFHLTRRGWGEFPVRVQVHFKDSQNKRIDIIHNLKLDRTYTGLQTLGAETVVDVELHRHSLGEDCIYPQSSESDISDAPPSLPLTIPAPVKASSPIKQSHEPVPDTSVEKGFPASTEAERHTPFYALPSSLERTPTKMTTSQKVTFCSHGNSAFQPIASSCKIVPQSQVPNPESPGKSFQPITMSCKIVSGSPISTPSPSPLPRTPTSTPVHVKQGTAGSVINNPYVIMDKQPGQVIGATTPSTGSPTNKISTASQVSQGTGSPVPKIHGSSFVTSTVKQEDSLFASMPPLCPIGSHPKVQSPKPITGGLGAFTKVIIKQEPGEAPHVPATGAASQSPLPQYVTVKGGHMIAVSPQKQVITPGEGIAQSAKVQPSKVVGVPVGSALPSTVKQAVAISGGQILVAKASSSVSKAVGPKQVVTQGVAKAIVSGGGGTIVAQPVQTLTKAQVTAAGPQKSGSQGSVMATLQLPATNLANLANLPPGTKLYLTTNSKNPSGKGKLLLIPQGAILRATNNANLQSGSAASGGSGAGGGGGGGGGGGSGSGGGGSTGGGGGTAGGGTQSTAGPGGISQHLTYTSYILKQTPQGTFLVGQPSPQTSGKQLTTGSVVQGTLGVSTSSAQGQQTLKVISGQKTTLFTQAAHGGQASLMKISDSTLKTVPATSQLSKPGTTMLRVAGGVITTATSPAVALSANGPAQQSEGMAPVSSSTVSSVTKTSGQQQVCVSQATVGTCKAATPTVVSATSLVPTPNPISGKATVSGLLKIHSSQSSPQQAVLTIPSQLKPLSVNTSGGVQTILMPVNKVVQSFSTSKPPAILPVAAPTPVVPSSAPAAVAKVKTEPETPGPSCLSQEGQTAVKTEESSELGNYVIKIDHLETIQQLLTAVVKKIPLITAKSEDASCFSAKSVEQYYGWNIGKRRAAEWQRAMTMRKVLQEILEKNPRFHHLTPLKTKHIAHWCRCHGYTPPDPESLRNDGDSIEDVLTQIDSEPECPSSFSSADNLCRKLEDLQQFQKREPENEEEVDILSLSEPVKINIKKEQEEKQEEVKFYLPPTPGSEFIGDVTQKIGITLQPVALHRNVYASVVEDMILKATEQLVNDILRQALAVGYQTASHNRIPKEITVSNIHQAICNIPFLDFLTNKHMGILNEDQ	>ProteinCenter:sp_canonical|Q9ULM3 YEATS domain-containing protein 2 [OS=Homo sapiens]	0	0	26.486	0	0	14	15	44	0	14	1422	150.7	8.98	0.69	0.79	0.81	1	0.13	1.37	0.56	0.07		1.04	1.54	1.08	1	1	3	3	0	6	3	3		4	8	6	2	2	4	3	1	6	4	2		5	9	6	2	2	4	3	1	6	4	2		5	9	6	FALSE	cell organization and biogenesis;other biological processes	cytoskeleton;nucleus;other cell component	other molecular function	Pf03366, Pf22951	[GO:0000122]; GO:0006357; GO:0045892; GO:0006355; GO:1902679; GO:0010468; GO:2001141; GO:0010558; GO:0051253; GO:0010556; GO:0051252; GO:0009890; GO:0010605; GO:0045934; GO:0009889; GO:0060255; GO:0019219; GO:0009892; GO:0019222; GO:0080090; GO:0048523; GO:0050794; GO:0048519; GO:0050789; GO:0065007; GO:0008150;[GO:0003714]; GO:0003712; GO:0045892; GO:0030674; GO:0140110; GO:0006355; GO:1902679; GO:0060090; GO:0003674; GO:0010468; GO:2001141; GO:0010558; GO:0051253; GO:0010556; GO:0051252; GO:0009890; GO:0010605; GO:0045934; GO:0009889; GO:0060255; GO:0019219; GO:0009892; GO:0019222; GO:0080090; GO:0048523; GO:0050794; GO:0048519; GO:0050789; GO:0065007; GO:0008150;[GO:0005634]; GO:0043231; GO:0043227; GO:0043229; GO:0043226; GO:0005622; GO:0110165; GO:0005575;[GO:0005654]; GO:0031981; GO:0110165; GO:0005634; GO:0070013; GO:0005575; GO:0043231; GO:0043229; GO:0043233; GO:0043227; GO:0005622; GO:0043226; GO:0031974;[GO:0006338]; GO:0006325; GO:0016043; GO:0071840; GO:0009987; GO:0008150;[GO:0006355]; GO:0010468; GO:2001141; GO:0010556; GO:0051252; GO:0009889; GO:0060255; GO:0019219; GO:0019222; GO:0080090; GO:0050794; GO:0050789; GO:0065007; GO:0008150;[GO:0006357]; GO:0006355; GO:0010468; GO:2001141; GO:0010556; GO:0051252; GO:0009889; GO:0060255; GO:0019219; GO:0019222; GO:0080090; GO:0050794; GO:0050789; GO:0065007; GO:0008150;[GO:0017025]; GO:0140296; GO:0008134; GO:0005515; GO:0005488; GO:0003674;[GO:0035267]; GO:0043189; GO:1902562; GO:0000123; GO:0000785; GO:0031248; GO:0005694; GO:0110165; GO:0140535; GO:1902493; GO:0043232; GO:0005575; GO:0032991; GO:1990234; GO:0043228; GO:0043229; GO:1902494; GO:0043226; GO:0005622;[GO:0042393]; GO:0005515; GO:0005488; GO:0003674;[GO:0045995]; GO:2000026; GO:0050793; GO:0051239; GO:0050789; GO:0065007; GO:0008150;[GO:0051302]; GO:0050794; GO:0050789; GO:0065007; GO:0008150;[GO:0051726]; GO:0050794; GO:0050789; GO:0065007; GO:0008150;[GO:0072686]; GO:0005819; GO:0015630; GO:0043232; GO:0005856; GO:0043228; GO:0043229; GO:0043226; GO:0005622; GO:0110165; GO:0005575;[GO:0140030]; GO:0005515; GO:0005488; GO:0003674;[GO:0140566]; GO:0140463; GO:0006325; GO:0030674; GO:0016043; GO:0060090; GO:0071840; GO:0003674; GO:0009987; GO:0008150;[GO:0140672]; GO:0070461; GO:0000123; GO:0000785; GO:0031248; GO:0005694; GO:0110165; GO:0140535; GO:1902493; GO:0043232; GO:0005575; GO:0032991; GO:1990234; GO:0043228; GO:0043229; GO:1902494; GO:0043226; GO:0005622	55689	ENSG00000163872	YEATS2	A7E2B9; D3DNS9; hsa:55689; Q641P6; Q9NW96; Q9ULM3	R-HSA-9772755; R-HSA-3214847	R-HSA-9772755; R-HSA-3214847	Formation of WDR5-containing histone-modifying complexes; HATs acetylate histones			87	2	0	1.601	1	0.779	1.254	0.68	0	-0.36	0.33	0.211402	0.988739	0.28612	0.636101	0.706496	0.999738	0.818562	0.949788	14.64	12.9	0.52	12.97	17.3992	17.7032	17.2118	17.5534	66452.5	107006	106396	85344	0.5	12.33	11.01		2	2	3	1	38661.1	66688.2			98372.2	71211.9	82055.1	84301.1	70484.5			69025.5	66217.7	66688.2			116778	98052.1	119463	106396	95892.6			85344	1	1			1	1	1	1	1			1	High	High	High	High	High	High	High	High	n/a	High	High	High	High	High	n/a	High	High	High	High	High	High	High	High	High	High	High	High	High	1
MARVELD2	High	High	IsMasterProtein	-8.78987e+18	181	Q8N4S9	MARVEL domain-containing protein 2 [OS=Homo sapiens]	MSNDGRSRNRDRRYDEVPSDLPYQDTTIRTHPTLHDSERAVSADPLPPPPLPLQPPFGPDFYSSDTEEPAIAPDLKPVRRFVPDSWKNFFRGKKKDPEWDKPVSDIRYISDGVECSPPASPARPNHRSPLNSCKDPYGGSEGTFSSRKEADAVFPRDPYGSLDRHTQTVRTYSEKVEEYNLRYSYMKSWAGLLRILGVVELLLGAGVFACVTAYIHKDSEWYNLFGYSQPYGMGGVGGLGSMYGGYYYTGPKTPFVLVVAGLAWITTIIILVLGMSMYYRTILLDSNWWPLTEFGINVALFILYMAAAIVYVNDTNRGGLCYYPLFNTPVNAVFCRVEGGQIAAMIFLFVTMIVYLISALVCLKLWRHEAARRHREYMEQQEINEPSLSSKRKMCEMATSGDRQRDSEVNFKELRTAKMKPELLSGHIPPGHIPKPIVMPDYVAKYPVIQTDDERERYKAVFQDQFSEYKELSAEVQAVLRKFDELDAVMSRLPHHSESRQEHERISRIHEEFKKKKNDPTFLEKKERCDYLKNKLSHIKQRIQEYDKVMNWDVQGYS	>ProteinCenter:sp_canonical|Q8N4S9 MARVEL domain-containing protein 2 [OS=Homo sapiens]	0.00526	0.00533	3.437	38	42	5	2	8	0	2	558	64.1	7.53	0.09	0.05	0.15	0.06		0.07	0.27						3	2	5	2		2	5						1	1	2	1		1	2						1	1	2	1		1	2						FALSE	cell organization and biogenesis;other biological processes	plasma membrane;other membranes;other cell component		Pf01284, Pf07303	[GO:0005737]; GO:0005622; GO:0110165; GO:0005575;[GO:0005923]; GO:0043296; GO:0070160; GO:0005911; GO:0070161; GO:0030054; GO:0110165; GO:0005575;[GO:0007605]; GO:0050954; GO:0007600; GO:0050877; GO:0003008; GO:0032501; GO:0008150;[GO:0016323]; GO:0009925; GO:0098590; GO:0045178; GO:0005886; GO:0016020; GO:0110165; GO:0071944; GO:0005575;[GO:0016324]; GO:0045177; GO:0098590; GO:0110165; GO:0005886; GO:0016020; GO:0005575; GO:0071944;[GO:0030054]; GO:0110165; GO:0005575;[GO:0031410]; GO:0005737; GO:0097708; GO:0005622; GO:0110165; GO:0031982; GO:0043231; GO:0005575; GO:0043227; GO:0043229; GO:0043226;[GO:0033010]; GO:0005911; GO:0070161; GO:0030054; GO:0110165; GO:0005575;[GO:0043220]; GO:0043218; GO:0110165; GO:0043209; GO:0005575;[GO:0045216]; GO:0034330; GO:0016043; GO:0071840; GO:0009987; GO:0008150;[GO:0061028]; GO:0001885; GO:0002064; GO:0045446; GO:0030855; GO:0048468; GO:0003158; GO:0030154; GO:0060429; GO:0048856; GO:0048869; GO:0009888; GO:0032502; GO:0009987; GO:0008150;[GO:0061689]; GO:0070160; GO:0005911; GO:0070161; GO:0030054; GO:0110165; GO:0005575;[GO:0070160]; GO:0005911; GO:0070161; GO:0030054; GO:0110165; GO:0005575;[GO:0070830]; GO:0043297; GO:0120192; GO:0007043; GO:0120193; GO:0034329; GO:0045216; GO:0022607; GO:0034330; GO:0016043; GO:0044085; GO:0071840; GO:0009987; GO:0008150	153562	ENSG00000152939; ENSG00000274671	MARVELD2	A1BQX0; A1BQX1; A8KA97; hsa:153562; Q8N4S9; Q96NM9						66	0	0																																																																									n/a	High	High	High	High	n/a	n/a	n/a	n/a	n/a	High	High	High	n/a	n/a	High	n/a	High	High	n/a	n/a	n/a	High	High	High	High	High	High	1
NUP205	High	High	IsMasterProtein	-8.78844e+18	182	Q92621	Nuclear pore complex protein Nup205 [OS=Homo sapiens]	MATPLAVNSAASLWGPYKDIWHKVGNALWRRQPEAVHLLDKILKKHKPDFISLFKNPPKNVQQHEKVQKASTEGVAIQGQQGTRLLPEQLIKEAFILSDLFDIGELAAVELLLAGEHQQPHFPGLTRGLVAVLLYWDGKRCIANSLKALIQSRRGKTWTLELSPELASMTTRFTDELMEQGLTYKVLTLVSQIDVNNEFEKLQRERGLGSEKHRKEVSDLIKECRQSLAESLFAWACQSPLGKEDTLLLIGHLERVTVEANGSLDAVNLALLMALLYCFDISFIEQSTEERDDMIHQLPLLTEKQYIATIHSRLQDSQLWKLPGLQATVRLAWALALRGISQLPDVTALAEFTEADEAMAELAIADNVFLFLMESVVVSEYFYQEEFYIRRVHNLITDFLALMPMKVKQLRNRADEDARMIHMSMQMGNEPPISLRRDLEHLMLLIGELYKKNPFHLELALEYWCPTEPLQTPTIMGSYLGVAHQRPPQRQVVLSKFVRQMGDLLPPTIYIPYLKMLQGLANGPQCAHYCFSLLKVNGSSHVENIQGAGGSPVSWEHFFHSLMLYHEHLRKDLPSADSVQYRHLPSRGITQKEQDGLIAFLQLTSTIITWSENARLALCEHPQWTPVVVILGLLQCSIPPVLKAELLKTLAAFGKSPEIAASLWQSLEYTQILQTVRIPSQRQAIGIEVELNEIESRCEEYPLTRAFCQLISTLVESSFPSNLGAGLRPPGFDPYLQFLRDSVFLRFRTRAYRRAAEKWEVAEVVLEVFYKLLRDYEPQLEDFVDQFVELQGEEIIAYKPPGFSLMYHLLNESPMLELALSLLEEGVKQLDTYAPFPGKKHLEKAVQHCLALLNLTLQKENLFMDLLRESQLALIVCPLEQLLQGINPRTKKADNVVNIARYLYHGNTNPELAFESAKILCCISCNSNIQIKLVGDFTHDQSISQKLMAGFVECLDCEDAEEFVRLEEGSELEKKLVAIRHETRIHILNLLITSLECNPPNLALYLLGFELKKPVSTTNLQDPGVLGCPRTCLHAILNILEKGTEGRTGPVAVRESPQLAELCYQVIYQLCACSDTSGPTMRYLRTSQDFLFSQLQYLPFSNKEYEISMLNQMSWLMKTASIELRVTSLNRQRSHTQRLLHLLLDDMPVKPYSDGEGGIEDENRSVSGFLHFDTATKVRRKILNILDSIDFSQEIPEPLQLDFFDRAQIEQVIANCEHKNLRGQTVCNVKLLHRVLVAEVNALQGMAAIGQRPLLMEEISTVLQYVVGRNKLLQCLHAKRHALESWRQLVEIILTACPQDLIQAEDRQLIIRDILQDVHDKILDDEAAQELMPVVAGAVFTLTAHLSQAVLTEQKETSVLGPAEAHYAFMLDSCFTSPPPEENPLVGFASIGDSSLYIILKKLLDFILKTGGGFQRVRTHLYGSLLYYLQIAQRPDEPDTLEAAKKTMWERLTAPEDVFSKLQRENIAIIESYGAALMEVVCRDACDGHEIGRMLALALLDRIVSVDKQQQWLLYLSNSGYLKVLVDSLVEDDRTLQSLLTPQPPLLKALYTYESKMAFLTRVAKIQQGALELLRSGVIVRLAQCQVYDMRPETDPQSMFGMRDPPMFIPTPVDRYRQILLPALQLCQVILTSSMAQHLQAAGQVLQFLISHSDTIQAILRCQDVSAGSLQELALLTGIISKAALPGILSELDVDVNEGSLMELQGHIGRFQRQCLGLLSRFGGSDRLRQFKFQDDNVEGDKVSKKDEIELAMQQICANVMEYCQSLMLQSSPTFQHAVCLFTPSLSETVNRDGPRQDTQAPVVPYWRLPGLGIIIYLLKQSANDFFSYYDSHRQSVSKLQNVEQLPPDEIKELCQSVMPAGVDKISTAQKYVLARRRLVKVINNRAKLLSLCSFIIETCLFILWRHLEYYLLHCMPTDSQDSLFASRTLFKSRRLQDSFASETNLDFRSGLAIVSQHDLDQLQADAINAFGESLQKKLLDIEGLYSKVRSRYSFIQALVRRIRGLLRISRN	>ProteinCenter:sp_canonical|Q92621 Nuclear pore complex protein Nup205 [OS=Homo sapiens]	0	0	202.949	0	0	36	59	421	0	59	2012	227.8	6.19	9.46	12.81	12.67	9.98	2.95	7.06	14.49	7.52	2.53	8.94	5.42	13.04	19	24	27	22	7	19	27	20	5	21	18	27	33	45	50	39	14	31	48	33	13	34	32	49	31	39	43	34	13	29	41	31	11	32	28	43	FALSE	cell organization and biogenesis;transport	other membranes;cytosol;nucleus	other molecular function	Pf11894	[GO:0005635]; GO:0005634; GO:0012505; GO:0031967; GO:0043231; GO:0110165; GO:0043227; GO:0043229; GO:0005575; GO:0043226; GO:0005622;[GO:0005643]; GO:0005635; GO:0140513; GO:0005634; GO:0012505; GO:0031967; GO:0032991; GO:0043231; GO:0110165; GO:0043227; GO:0043229; GO:0005575; GO:0043226; GO:0005622;[GO:0005829]; GO:0005737; GO:0110165; GO:0005622; GO:0005575;[GO:0006913]; GO:0051169; GO:0046907; GO:0006810; GO:0051641; GO:0051649; GO:0051234; GO:0009987; GO:0051179; GO:0008150;[GO:0006999]; GO:0006997; GO:0043933; GO:0006996; GO:0016043; GO:0071840; GO:0009987; GO:0008150;[GO:0015031]; GO:0008104; GO:0045184; GO:0071705; GO:0033036; GO:0051234; GO:0006810; GO:0051179; GO:0008150;[GO:0017056]; GO:0005198; GO:0006913; GO:0003674; GO:0051169; GO:0046907; GO:0006810; GO:0051641; GO:0051649; GO:0051234; GO:0009987; GO:0051179; GO:0008150;[GO:0031965]; GO:0005635; GO:0031090; GO:0005634; GO:0012505; GO:0031967; GO:0016020; GO:0043227; GO:0043231; GO:0110165; GO:0043229; GO:0043226; GO:0005575; GO:0005622;[GO:0034399]; GO:0031981; GO:0110165; GO:0005634; GO:0070013; GO:0005575; GO:0043231; GO:0043229; GO:0043233; GO:0043227; GO:0005622; GO:0043226; GO:0031974;[GO:0044611]; GO:0005643; GO:0140513; GO:0005635; GO:0005634; GO:0032991; GO:0012505; GO:0031967; GO:0043231; GO:0005575; GO:0110165; GO:0043227; GO:0043229; GO:0043226; GO:0005622;[GO:0051028]; GO:0050658; GO:0050657; GO:0051236; GO:0015931; GO:0006403; GO:0051234; GO:0071705; GO:0033036; GO:0051179; GO:0006810; GO:0008150;[GO:0051292]; GO:0006999; GO:0046931; GO:0006997; GO:0043933; GO:0065003; GO:0006996; GO:0016043; GO:0022607; GO:0071840; GO:0044085; GO:0009987; GO:0008150	23165	ENSG00000155561	NUP205	A6H8X3; hsa:23165; Q86YC1; Q92621	R-HSA-4615885; R-HSA-165054; R-HSA-180746; R-HSA-9615933; R-HSA-3108214; R-HSA-9610379; R-HSA-9609690; R-HSA-1169408; R-HSA-159227; R-HSA-159230; R-HSA-159231; R-HSA-159236; R-HSA-168271; R-HSA-168276; R-HSA-168325; R-HSA-168333; R-HSA-170822; R-HSA-180910; R-HSA-1855170; R-HSA-1855196; R-HSA-1855229; R-HSA-191859; R-HSA-3232142; R-HSA-3301854; R-HSA-3371453; R-HSA-4085377; R-HSA-4551638; R-HSA-4570464; R-HSA-5578749; R-HSA-5619107; R-HSA-6784531; R-HSA-9705671	R-HSA-4615885; R-HSA-165054; R-HSA-180746; R-HSA-9615933; R-HSA-3108214; R-HSA-9610379; R-HSA-9609690; R-HSA-1169408; R-HSA-159227; R-HSA-159230; R-HSA-159231; R-HSA-159236; R-HSA-168271; R-HSA-168276; R-HSA-168325; R-HSA-168333; R-HSA-170822; R-HSA-180910; R-HSA-1855170; R-HSA-1855196; R-HSA-1855229; R-HSA-191859; R-HSA-3232142; R-HSA-3301854; R-HSA-3371453; R-HSA-4085377; R-HSA-4551638; R-HSA-4570464; R-HSA-5578749; R-HSA-5619107; R-HSA-6784531; R-HSA-9705671	SUMOylation of DNA replication proteins; Rev-mediated nuclear export of HIV RNA; Nuclear import of Rev protein; Postmitotic nuclear pore complex (NPC) reformation; SUMOylation of DNA damage response and repair proteins; HCMV Late Events; HCMV Early Events; ISG15 antiviral mechanism; Transport of the SLBP independent Mature mRNA; Transport of the SLBP Dependant Mature mRNA; Transport of Mature mRNA Derived from an Intronless Transcript; Transport of Mature mRNA derived from an Intron-Containing Transcript; Transport of Ribonucleoproteins into the Host Nucleus; NS1 Mediated Effects on Host Pathways; Viral Messenger RNA Synthesis; NEP/NS2 Interacts with the Cellular Export Machinery; Regulation of Glucokinase by Glucokinase Regulatory Protein; Vpr-mediated nuclear import of PICs; IPs transport between nucleus and cytosol; IP3 and IP4 transport between cytosol and nucleus; IP6 and IP7 transport between cytosol and nucleus; snRNP Assembly; SUMOylation of ubiquitinylation proteins; Nuclear Pore Complex (NPC) Disassembly; Regulation of HSF1-mediated heat shock response; SUMOylation of SUMOylation proteins; SUMOylation of chromatin organization proteins; SUMOylation of RNA binding proteins; Transcriptional regulation by small RNAs; Defective TPR may confer susceptibility towards thyroid papillary carcinoma (TPC); tRNA processing in the nucleus; SARS-CoV-2 activates/modulates innate and adaptive immune responses			61	32	0	0.799	1.151	1.166	0.886	-0.32	0.2	0.22	-0.17	0.230437	0.0761458	0.0602244	0.360258	0.731574	0.444408	0.403092	0.861034	53.41	56.85	49.72	64.99	25.4427	25.2147	25.4746	25.252	2.51815e+07	1.8514e+07	2.04245e+07	2.14451e+07	49.39	39.94	18.12	50.19	3	3	3	3	1.47022e+07	2.94008e+07	6.35694e+06	1.26675e+07	8.23926e+06	1.34461e+07	1.56136e+07	1.6183e+07	1.15764e+07	6.27337e+06	1.56662e+07	2.38317e+07	2.51815e+07	2.94008e+07	9.41326e+06	2.33463e+07	9.78085e+06	1.8514e+07	2.27316e+07	2.04245e+07	1.57494e+07	9.41528e+06	2.14451e+07	2.94658e+07	34	40	22	32	26	36	29	38	32	22	41	43	High	High	High	High	High	High	High	High	High	High	High	High	High	High	High	High	High	High	High	High	High	High	High	High	High	High	High	High	1
IAH1	High	High	IsMasterProtein	-8.78766e+18	183	Q2TAA2	Isoamyl acetate-hydrolyzing esterase 1 homolog [OS=Homo sapiens]	MALCEAAGCGSALLWPRLLLFGDSITQFSFQQGGWGASLADRLVRKCDVLNRGFSGYNTRWAKIILPRLIRKGNSLDIPVAVTIFFGANDSALKDENPKQHIPLEEYAANLKSMVQYLKSVDIPENRVILITPTPLCETAWEEQCIIQGCKLNRLNSVVGEYANACLQVAQDCGTDVLDLWTLMQDSQDFSSYLSDGLHLSPKGNEFLFSHLWPLIEKKVSSLPLLLPYWRDVAEAKPELSLLGDGDH	>ProteinCenter:sp_canonical|Q2TAA2 Isoamyl acetate-hydrolyzing esterase 1 homolog [OS=Homo sapiens]	0	0	21.865	0	0	24	6	36	0	6	248	27.6	5.3	0.67	0.56	1.95	1.1	0.36	1.18	0.25	0.64	0.44	0.84	0.96	0.63	10	6	18	19	6	21	6	12	9	16	21	15	2	2	6	4	2	4	1	3	2	3	4	3	2	2	4	4	2	4	1	3	2	3	4	3	FALSE	other metabolic processes		other molecular function	Pf00657	[GO:0010467]; GO:0009059; GO:0009058; GO:0043170; GO:0008152; GO:0009987; GO:0008150;[GO:0016042]; GO:0006629; GO:0009056; GO:0044238; GO:0008152; GO:0009987; GO:0008150;[GO:0016788]; GO:0016787; GO:0003824; GO:0003674;[GO:0042802]; GO:0005515; GO:0005488; GO:0003674	285148	ENSG00000134330	IAH1	B4DMV3; hsa:285148; Q2TAA2						19	0	0	1.699	1.153	1.227	1.927	0.76	0.21	0.29	0.95	0.101005	0.284332	0.326848	0.0449146	0.483917	0.789394	0.837284	0.286696	31.35	43.34	59.64	46.58	21.3514	21.8837	20.0393	21.1152	524136	1.71804e+06	2.15147e+06	553376	57.17	25.48	11.66	30.77	3	3	3	3	477522	524136	149843	1.40433e+06	1.44725e+06	1.23008e+06	1.76722e+06	1.70468e+06	1.53237e+06	368712	653330	430779	817886	524136	221886	2.58819e+06	1.71804e+06	1.6937e+06	2.57288e+06	2.15147e+06	2.08476e+06	553376	894327	532621	3	3	2	5	5	5	5	6	5	3	5	2	High	High	High	High	High	High	High	High	High	High	High	High	High	High	High	High	High	High	High	High	High	High	High	High	High	High	High	High	1
HSP90AA5P	High	High	IsMasterProtein	-8.78728e+18	184	Q58FG0	Putative heat shock protein HSP 90-alpha A5 [OS=Homo sapiens]	MGFHHVGQAGLELLTSGHPALERRPEYLEERRIKEIVKKHSQFIGYPITLFVEKKRNKQVSDAEAEKKEDKRKKKKESNDKPEIEDVGSDEEEEKKDADKKKKKSKEKYIDQELNKTKPIWTRNPDAITNEEYGEFHQSLTNNWEDHLAVKHFSVEGQLEELKDSRRVMKANQKHIYYITGETKDQVANSAFVECLQKHGLEVIYMIELIDKYCVQQLKELESKTVVSVAKEGLELPEDEEEKKKQEEKKTKFENLCKIMKDMLEKKVKKVVVSNCMEDPQRHTNKIYRMIKLGLGVDEYDPTANDINAAITKEMPPLRGGDDTSRMEEVGGSG	>ProteinCenter:sp_canonical|Q58FG0 Putative heat shock protein HSP 90-alpha A5 [OS=Homo sapiens]	0	0	56.495	0	0	23	9	150	0	1	334	38.7	6.57	7.31	7.77	6.67	7.47	7.67	7.41	7.62	6.94	7.54	7.09	7.64	7.67	22	22	20	16	16	22	23	22	22	22	23	22	13	13	12	12	11	12	14	13	12	12	13	13	8	8	7	7	7	8	9	8	8	8	9	8	FALSE	protein metabolism;other metabolic processes	other cell component	other molecular function	Pf00183	[GO:0005524]; GO:0032559; GO:0035639; GO:0030554; GO:0032555; GO:0043168; GO:1901265; GO:1901363; GO:0017076; GO:0032553; GO:0043167; GO:0005488; GO:0036094; GO:0000166; GO:0097367; GO:0003674;[GO:0005737]; GO:0005622; GO:0110165; GO:0005575;[GO:0016887]; GO:0017111; GO:0140657; GO:0016462; GO:0003674; GO:0016818; GO:0016817; GO:0016787; GO:0003824;[GO:0051082]; GO:0005515; GO:0005488; GO:0003674;[GO:0140662]; GO:0044183; GO:0140657; GO:0003674; GO:0006457; GO:0009987; GO:0051604; GO:0008150; GO:0010467; GO:0019538; GO:0009059; GO:0043170; GO:0044238; GO:0009058; GO:0008152			HSP90AA5P	Q58FG0						44	0	0	1.539	2.025	0.645	0.528	0.62	1.02	-0.63	-0.92	0.195323	7.39627e-07	0.00419493	0.0405695	0.679934	1.62495e-05	0.0575756	0.266843	17.05	93.07	25.33	86.45	20.6812	20.5191	20.6248	20.4558	675417	496721	1.00596e+06	941445	21.16	78.51	8.66	18.98	3	2	2	2	394341	470671	483146	144152		674486		749668	786160	548051		871511	675417	470671	715435	265673		928703		946153	1.06955e+06	822534		1.07755e+06	1	1	1	1		1		1	1	1		1	Peak Found	n/a	High	High	High	High	High	High	High	High	High	High	High	High	High	High	High	High	n/a	High	High	Peak Found	High	High	High	High	High	High	1
ARFIP2	High	High	IsMasterProtein	-8.78702e+18	185	P53365	Arfaptin-2 [OS=Homo sapiens]	MTDGILGKAATMEIPIHGNGEARQLPEDDGLEQDLQQVMVSGPNLNETSIVSGGYGGSGDGLIPTGSGRHPSHSTTPSGPGDEVARGIAGEKFDIVKKWGINTYKCTKQLLSERFGRGSRTVDLELELQIELLRETKRKYESVLQLGRALTAHLYSLLQTQHALGDAFADLSQKSPELQEEFGYNAETQKLLCKNGETLLGAVNFFVSSINTLVTKTMEDTLMTVKQYEAARLEYDAYRTDLEELSLGPRDAGTRGRLESAQATFQAHRDKYEKLRGDVAIKLKFLEENKIKVMHKQLLLFHNAVSAYFAGNQKQLEQTLQQFNIKLRPPGAEKPSWLEEQ	>ProteinCenter:sp_canonical|P53365 Arfaptin-2 [OS=Homo sapiens]	0	0	63.276	0	0	43	14	129	0	13	341	37.8	6.04	3.16	3.15	2.24	2.48	2.61	2.32	4.13	2.42	2.95	3.36	1.9	3.21	34	30	27	32	36	26	38	25	36	32	32	33	13	11	9	12	12	9	13	8	12	11	8	11	11	10	9	10	11	9	11	8	12	10	8	10	FALSE	cell organization and biogenesis;other metabolic processes;transport;signal transduction;other biological processes	plasma membrane;other membranes;cytosol;ER/Golgi;nucleus;other cell component	other molecular function	Pf06456	[GO:0000423]; GO:0000422; GO:0016236; GO:0006914; GO:0009056; GO:0061919; GO:0008152; GO:0009987; GO:0008150;[GO:0001726]; GO:0031252; GO:0120025; GO:0110165; GO:0042995; GO:0005575;[GO:0005525]; GO:0032561; GO:0035639; GO:0019001; GO:0032555; GO:0043168; GO:1901265; GO:1901363; GO:0017076; GO:0032553; GO:0043167; GO:0005488; GO:0036094; GO:0000166; GO:0097367; GO:0003674;[GO:0005543]; GO:0008289; GO:0005488; GO:0003674;[GO:0005730]; GO:0031981; GO:0043232; GO:0005634; GO:0070013; GO:0043228; GO:0043229; GO:0043231; GO:0043233; GO:0043226; GO:0005622; GO:0043227; GO:0031974; GO:0110165; GO:0005575;[GO:0005737]; GO:0005622; GO:0110165; GO:0005575;[GO:0005794]; GO:0005737; GO:0012505; GO:0043231; GO:0005622; GO:0110165; GO:0043227; GO:0043229; GO:0005575; GO:0043226;[GO:0005829]; GO:0005737; GO:0110165; GO:0005622; GO:0005575;[GO:0005886]; GO:0016020; GO:0071944; GO:0110165; GO:0005575;[GO:0005938]; GO:0005737; GO:0071944; GO:0005622; GO:0110165; GO:0005575;[GO:0006886]; GO:0008104; GO:0015031; GO:0046907; GO:0033036; GO:0045184; GO:0071705; GO:0006810; GO:0051641; GO:0051649; GO:0051179; GO:0051234; GO:0009987; GO:0008150;[GO:0007264]; GO:0141124; GO:0035556; GO:0007165; GO:0007154; GO:0009987; GO:0023052; GO:0050794; GO:0051716; GO:0008150; GO:0050789; GO:0050896; GO:0065007;[GO:0019904]; GO:0005515; GO:0005488; GO:0003674;[GO:0030032]; GO:0097581; GO:0120031; GO:0120036; GO:0030031; GO:0030030; GO:0022607; GO:0016043; GO:0044085; GO:0071840; GO:0009987; GO:0008150;[GO:0030036]; GO:0007010; GO:0030029; GO:0006996; GO:0009987; GO:0016043; GO:0008150; GO:0071840;[GO:0030742]; GO:0005515; GO:0005488; GO:0003674;[GO:0031267]; GO:0051020; GO:0019899; GO:0005515; GO:0005488; GO:0003674;[GO:0031529]; GO:0120036; GO:0030030; GO:0016043; GO:0071840; GO:0009987; GO:0008150;[GO:0032588]; GO:0005802; GO:0031090; GO:0098791; GO:0016020; GO:0043227; GO:0005794; GO:0031984; GO:0110165; GO:0043226; GO:0005737; GO:0012505; GO:0043231; GO:0043229; GO:0005575; GO:0005622;[GO:0034315]; GO:0051125; GO:0110053; GO:0032956; GO:1902903; GO:0032970; GO:0051493; GO:0051128; GO:0050794; GO:0033043; GO:0050789; GO:0065007; GO:0008150;[GO:0034497]; GO:0000045; GO:0008104; GO:0070925; GO:1905037; GO:0033036; GO:0006996; GO:0022607; GO:0007033; GO:0016236; GO:0051179; GO:0016043; GO:0044085; GO:0006914; GO:0008150; GO:0071840; GO:0009056; GO:0061919; GO:0009987; GO:0008152;[GO:0042802]; GO:0005515; GO:0005488; GO:0003674;[GO:0070273]; GO:1901981; GO:0035091; GO:0005543; GO:0008289; GO:0005488; GO:0003674;[GO:0140090]; GO:0140299; GO:0098772; GO:0003674	23647	ENSG00000132254	ARFIP2	B4DX86; B4E306; D3DQT5; hsa:23647; P53365	R-HSA-6811440	R-HSA-6811440	Retrograde transport at the Trans-Golgi-Network	WP2004	miR-targeted genes in lymphocytes	125	2	0	0.852	1.192	1.06	0.763	-0.23	0.25	0.08	-0.39	0.418313	0.0943086	0.800313	0.288334	0.892431	0.502427	0.972361	0.811022	30.38	26.62	32.67	33.9	22.9888	22.5623	23.2486	22.9017	5.37051e+06	3.24021e+06	2.9534e+06	4.59571e+06	17.21	14.41	26.58	7.61	3	3	3	3	3.02608e+06	7.01503e+06	3.6268e+06	1.43136e+06	2.96694e+06	2.35325e+06	1.61598e+06	2.34008e+06	2.92507e+06	3.18369e+06	3.0069e+06	3.71696e+06	5.18298e+06	7.01503e+06	5.37051e+06	2.63801e+06	3.52207e+06	3.24021e+06	2.35268e+06	2.9534e+06	3.97949e+06	4.77819e+06	4.11607e+06	4.59571e+06	8	10	9	4	7	7	4	5	7	8	7	7	High	High	High	High	High	High	High	High	High	High	High	High	High	High	High	High	High	High	High	High	High	High	High	High	High	High	High	High	1
LAP3	High	High	IsMasterProtein	-8.78524e+18	186	P28838	Cytosol aminopeptidase [OS=Homo sapiens]	MFLLPLPAAGRVVVRRLAVRRFGSRSLSTADMTKGLVLGIYSKEKEDDVPQFTSAGENFDKLLAGKLRETLNISGPPLKAGKTRTFYGLHQDFPSVVLVGLGKKAAGIDEQENWHEGKENIRAAVAAGCRQIQDLELSSVEVDPCGDAQAAAEGAVLGLYEYDDLKQKKKMAVSAKLYGSGDQEAWQKGVLFASGQNLARQLMETPANEMTPTRFAEIIEKNLKSASSKTEVHIRPKSWIEEQAMGSFLSVAKGSDEPPVFLEIHYKGSPNANEPPLVFVGKGITFDSGGISIKASANMDLMRADMGGAATICSAIVSAAKLNLPINIIGLAPLCENMPSGKANKPGDVVRAKNGKTIQVDNTDAEGRLILADALCYAHTFNPKVILNAATLTGAMDVALGSGATGVFTNSSWLWNKLFEASIETGDRVWRMPLFEHYTRQVVDCQLADVNNIGKYRSAGACTAAAFLKEFVTHPKWAHLDIAGVMTNKDEVPYLRKGMTGRPTRTLIEFLLRFSQDNA	>ProteinCenter:sp_canonical|P28838 Cytosol aminopeptidase [OS=Homo sapiens]	0	0	215.577	0	0	66	33	425	0	33	519	56.1	7.93	10.3	9.91	11.98	15.49	14.09	13.92	13.51	13.64	14.12	15.6	12.82	13.66	51	52	57	57	65	63	60	57	60	63	52	63	26	31	36	35	40	36	40	35	36	44	28	38	22	24	27	26	30	30	28	28	28	30	24	28	FALSE	protein metabolism	ER/Golgi;other cell component	other molecular function	Pf00883, Pf02789	[GO:0004177]; GO:0008238; GO:0008233; GO:0016787; GO:0140096; GO:0003824; GO:0003674;[GO:0004180]; GO:0008238; GO:0008233; GO:0016787; GO:0140096; GO:0003824; GO:0003674;[GO:0005737]; GO:0005622; GO:0110165; GO:0005575;[GO:0005802]; GO:0098791; GO:0005794; GO:0031984; GO:0005737; GO:0012505; GO:0043231; GO:0043227; GO:0043229; GO:0110165; GO:0005622; GO:0043226; GO:0005575;[GO:0006508]; GO:0019538; GO:0043170; GO:0044238; GO:0008152; GO:0009987; GO:0008150;[GO:0008233]; GO:0016787; GO:0140096; GO:0003824; GO:0003674;[GO:0008235]; GO:0008237; GO:0008238; GO:0008233; GO:0016787; GO:0140096; GO:0003824; GO:0003674;[GO:0030145]; GO:0046914; GO:0046872; GO:0043169; GO:0043167; GO:0036094; GO:0005488; GO:0003674;[GO:0070006]; GO:0004177; GO:0008235; GO:0008238; GO:0008237; GO:0008233; GO:0016787; GO:0140096; GO:0003824; GO:0003674	51056	ENSG00000002549	LAP3	B3KMQ3; hsa:51056; P28838; Q6IAM6; Q6P0L6; Q9UQE3						40	0	0	1.371	1.035	0.972	1.251	0.46	0.05	-0.04	0.32	0.218619	0.533576	0.661931	0.425038	0.712812	0.914241	0.944419	0.892533	39.7	35.97	47.9	50.78	26.8502	27.0969	26.5685	26.8633	4.90438e+07	7.1605e+07	7.19335e+07	5.04776e+07	20.33	13.32	7.04	21.34	3	3	3	3	2.60979e+07	4.90438e+07	4.3986e+07	3.20535e+07	6.03191e+07	5.59666e+07	4.88533e+07	6.38539e+07	5.28737e+07	4.6789e+07	3.68753e+07	3.91813e+07	4.46998e+07	4.90438e+07	6.51338e+07	5.90749e+07	7.1605e+07	7.70608e+07	7.11248e+07	8.05898e+07	7.19335e+07	7.02225e+07	5.04776e+07	4.84443e+07	32	31	30	36	31	32	34	38	31	32	36	34	High	High	High	High	High	High	High	High	High	High	High	High	High	High	High	High	High	High	High	High	High	High	High	High	High	High	High	High	1
ZNF865	Low	Low	IsMasterProtein	-8.7842e+18	187	P0CJ78	Zinc finger protein 865 [OS=Homo sapiens]	MEANPAGSGAGGGGSSGIGGEDGVHFQSYPFDFLEFLNHQRFEPMELYGEHAKAVAALPCAPGPPPQPPPQPPPPQYDYPPQSTFKPKAEVPSSSSSSSSSSSSSSSSSSSSSSSSSQAKKPDPPLPPAFGAPPPPLFDAAFPTPQWGIVDLSGHQHLFGNLKRGGPASGPGVTPGLGAPAGAPGPLPAPSQTPPGPPAAAACDPTKDDKGYFRRLKYLMERRFPCGVCQKSFKQSSHLVQHMLVHSGERPYECGVCGRTYNHVSSLIRHRRCHKDVPPAAGGPPQPGPHLPPLGLPAPAASAATAAAPSTVSSGPPATPVAPAPSADGSAAPAGVGVPPPATGGGDGPFACPLCWKVFKKPSHLHQHQIIHTGEKPFSCSVCSKSFNRRESLKRHVKTHSADLLRLPCGICGKAFRDASYLLKHQAAHAGAGAGGPRPVYPCDLCGKSYSAPQSLLRHKAAHAPPAAAAEAPKDGAASAPQPPPTFPPGPYLLPPDPPTTDSEKAAAAAAAVVYGAVPVPLLGAHPLLLGGAGTSGAGGSGASVPGKTFCCGICGRGFGRRETLKRHERIHTGEKPHQCPVCGKRFRESFHLSKHHVVHTRERPYKCELCGKVFGYPQSLTRHRQVHRLQLPCALAGAAGLPSTQGTPGACGPGASGTSAGPTDGLSYACSDCGEHFPDLFHVMSHKEVHMAEKPYGCDACGKTFGFIENLMWHKLVHQAAPERLLPPAPGGLQPPDGSSGTDAASVLDNGLAGEVGAAVAALAGVSGGEDAGGAAVAGAGGGASSGPERFSCATCGQSFKHFLGLVTHKYVHLVRRTLGCGLCGQSFAGAYDLLLHRRSHRQKRGFRCPVCGKRFWEAALLMRHQRCHTEQRPYRCGVCGRGFLRSWYLRQHRVVHTGERAFKCGVCAKRFAQSSSLAEHRRLHAVARPQRCSACGKTFRYRSNLLEHQRLHLGERAYRCEHCGKGFFYLSSVLRHQRAHEPPRPELRCPACLKAFKDPGYFRKHLAAHQGGRPFRCSSCGEGFANTYGLKKHRLAHKAENLGGPGAGAGTLAGKDA	>ProteinCenter:sp_canonical|P0CJ78 Zinc finger protein 865 [OS=Homo sapiens]	0.07641	0.07679	1.244	624	715	1	1	2	0	1	1059	111	9.19	0.05						0.13						1						1						1						1						1						1						FALSE	other biological processes	nucleus	nucleic acid binding activity;other molecular function	Pf00096, Pf13912	[GO:0000978]; GO:0000977; GO:0000987; GO:0000976; GO:0001067; GO:1990837; GO:0003676; GO:0003690; GO:0043565; GO:0005488; GO:0003677; GO:0003674;[GO:0003700]; GO:0006355; GO:0140110; GO:0010468; GO:2001141; GO:0003674; GO:0010556; GO:0051252; GO:0009889; GO:0060255; GO:0019219; GO:0019222; GO:0080090; GO:0050794; GO:0050789; GO:0065007; GO:0008150;[GO:0005634]; GO:0043231; GO:0043227; GO:0043229; GO:0043226; GO:0005622; GO:0110165; GO:0005575;[GO:0006357]; GO:0006355; GO:0010468; GO:2001141; GO:0010556; GO:0051252; GO:0009889; GO:0060255; GO:0019219; GO:0019222; GO:0080090; GO:0050794; GO:0050789; GO:0065007; GO:0008150;[GO:0008270]; GO:0046914; GO:0046872; GO:0043169; GO:0043167; GO:0036094; GO:0005488; GO:0003674	100507290	ENSG00000261221	ZNF865	hsa:100507290; P0CJ78						45	0	0																																																																									n/a	n/a	n/a	n/a	High	n/a	n/a	n/a	n/a	n/a	High	n/a	n/a	n/a	n/a	n/a	n/a	n/a	n/a	n/a	n/a	n/a	High	High	n/a	n/a	n/a	High	1
PTPN11	High	High	IsMasterProtein	-8.78257e+18	188	Q06124	Tyrosine-protein phosphatase non-receptor type 11 [OS=Homo sapiens]	MTSRRWFHPNITGVEAENLLLTRGVDGSFLARPSKSNPGDFTLSVRRNGAVTHIKIQNTGDYYDLYGGEKFATLAELVQYYMEHHGQLKEKNGDVIELKYPLNCADPTSERWFHGHLSGKEAEKLLTEKGKHGSFLVRESQSHPGDFVLSVRTGDDKGESNDGKSKVTHVMIRCQELKYDVGGGERFDSLTDLVEHYKKNPMVETLGTVLQLKQPLNTTRINAAEIESRVRELSKLAETTDKVKQGFWEEFETLQQQECKLLYSRKEGQRQENKNKNRYKNILPFDHTRVVLHDGDPNEPVSDYINANIIMPEFETKCNNSKPKKSYIATQGCLQNTVNDFWRMVFQENSRVIVMTTKEVERGKSKCVKYWPDEYALKEYGVMRVRNVKESAAHDYTLRELKLSKVGQGNTERTVWQYHFRTWPDHGVPSDPGGVLDFLEEVHHKQESIMDAGPVVVHCSAGIGRTGTFIVIDILIDIIREKGVDCDIDVPKTIQMVRSQRSGMVQTEAQYRFIYMAVQHYIETLQRRIEEEQKSKRKGHEYTNIKYSLADQTSGDQSPLPPCTPTPPCAEMREDSARVYENVGLMQQQKSFR	>ProteinCenter:sp_canonical|Q06124 Tyrosine-protein phosphatase non-receptor type 11 [OS=Homo sapiens]	0	0	195.061	0	0	72	38	415	0	38	593	68	7.3	12.05	11.1	12.47	11.84	9.42	8.62	13.78	9.67	9.11	12.42	9.6	12.53	55	59	67	60	55	51	58	55	44	54	52	60	34	40	43	34	32	30	41	29	25	42	29	36	27	29	34	29	27	26	31	28	21	29	25	30	FALSE	cell organization and biogenesis;protein metabolism;other metabolic processes;stress response;developmental processes;signal transduction;other biological processes	cytosol;nucleus;other cell component	signal transduction activity or receptor binding;other molecular function	Pf00017, Pf00102	[GO:0000077]; GO:0031570; GO:0042770; GO:0000075; GO:0006974; GO:0035556; GO:1901988; GO:0033554; GO:0007165; GO:0010948; GO:1901987; GO:0006950; GO:0051716; GO:0007154; GO:0009987; GO:0023052; GO:0050794; GO:0010564; GO:0045786; GO:0050896; GO:0008150; GO:0050789; GO:0051726; GO:0048523; GO:0065007; GO:0048519;[GO:0001784]; GO:0045309; GO:0051219; GO:0005515; GO:0005488; GO:0003674;[GO:0004721]; GO:0016791; GO:0140096; GO:0042578; GO:0003824; GO:0016788; GO:0003674; GO:0016787;[GO:0004725]; GO:0004721; GO:0016791; GO:0140096; GO:0042578; GO:0003824; GO:0016788; GO:0003674; GO:0016787;[GO:0004726]; GO:0004725; GO:0004721; GO:0016791; GO:0140096; GO:0042578; GO:0003824; GO:0016788; GO:0003674; GO:0016787;[GO:0005158]; GO:0005102; GO:0005515; GO:0005488; GO:0003674;[GO:0005634]; GO:0043231; GO:0043227; GO:0043229; GO:0043226; GO:0005622; GO:0110165; GO:0005575;[GO:0005654]; GO:0031981; GO:0110165; GO:0005634; GO:0070013; GO:0005575; GO:0043231; GO:0043229; GO:0043233; GO:0043227; GO:0005622; GO:0043226; GO:0031974;[GO:0005737]; GO:0005622; GO:0110165; GO:0005575;[GO:0005829]; GO:0005737; GO:0110165; GO:0005622; GO:0005575;[GO:0006641]; GO:0006639; GO:0006638; GO:0046486; GO:0006629; GO:0044238; GO:0008152; GO:0009987; GO:0008150;[GO:0007173]; GO:0038127; GO:0007169; GO:0007167; GO:0007166; GO:0007165; GO:0007154; GO:0009987; GO:0023052; GO:0050794; GO:0051716; GO:0008150; GO:0050789; GO:0050896; GO:0065007;[GO:0007229]; GO:0007166; GO:0007165; GO:0007154; GO:0009987; GO:0023052; GO:0050794; GO:0051716; GO:0008150; GO:0050789; GO:0050896; GO:0065007;[GO:0007409]; GO:0048667; GO:0048812; GO:0061564; GO:0000902; GO:0048666; GO:0031175; GO:0120039; GO:0009653; GO:0030182; GO:0048468; GO:0120036; GO:0048858; GO:0032502; GO:0048856; GO:0030154; GO:0048699; GO:0048869; GO:0030030; GO:0008150; GO:0022008; GO:0009987; GO:0016043; GO:0007399; GO:0071840; GO:0048731; GO:0007275; GO:0032501;[GO:0007420]; GO:0007417; GO:0048513; GO:0060322; GO:0007399; GO:0048731; GO:0048856; GO:0007275; GO:0032502; GO:0032501; GO:0008150;[GO:0007507]; GO:0048513; GO:0072359; GO:0048856; GO:0048731; GO:0032502; GO:0007275; GO:0008150; GO:0032501;[GO:0008543]; GO:0007169; GO:0044344; GO:0007167; GO:0071363; GO:0071774; GO:0007166; GO:0070848; GO:0071495; GO:0007165; GO:0009719; GO:0007154; GO:0009987; GO:0023052; GO:0050794; GO:0051716; GO:0050896; GO:0008150; GO:0050789; GO:0065007;[GO:0009755]; GO:0007165; GO:0032870; GO:0007154; GO:0009987; GO:0023052; GO:0050794; GO:0051716; GO:0009725; GO:0070887; GO:0071495; GO:0008150; GO:0050789; GO:0050896; GO:0009719; GO:0042221; GO:0065007;[GO:0019221]; GO:0007166; GO:0071345; GO:0007165; GO:0034097; GO:0007154; GO:0009987; GO:0023052; GO:0050794; GO:0051716; GO:1901652; GO:0008150; GO:0050789; GO:0050896; GO:0042221; GO:0065007;[GO:0019901]; GO:0019900; GO:0019899; GO:0005515; GO:0005488; GO:0003674;[GO:0021697]; GO:0021696; GO:0048646; GO:0009653; GO:0021587; GO:0021695; GO:0032502; GO:0048856; GO:0021549; GO:0021575; GO:0008150; GO:0022037; GO:0030902; GO:0007420; GO:0007417; GO:0048513; GO:0060322; GO:0007399; GO:0048731; GO:0007275; GO:0032501;[GO:0030159]; GO:0035591; GO:0030674; GO:0060090; GO:0003674;[GO:0030220]; GO:0030099; GO:0036344; GO:0048646; GO:0030097; GO:0030154; GO:0000902; GO:0009653; GO:0032502; GO:0048468; GO:0048869; GO:0048856; GO:0008150; GO:0009987;[GO:0030971]; GO:0005102; GO:1990782; GO:0005515; GO:0019901; GO:0005488; GO:0019900; GO:0003674; GO:0019899;[GO:0031295]; GO:0031294; GO:0050870; GO:0002376; GO:0051251; GO:0050863; GO:1903039; GO:0008150; GO:0002696; GO:0051249; GO:0022409; GO:1903037; GO:0002684; GO:0002694; GO:0050867; GO:0022407; GO:0045785; GO:0002682; GO:0048518; GO:0050865; GO:0048522; GO:0051240; GO:0030155; GO:0050789; GO:0050794; GO:0051239; GO:0065007;[GO:0031666]; GO:0002833; GO:0009967; GO:0031664; GO:0032103; GO:0002831; GO:0048584; GO:0009966; GO:0010647; GO:0023056; GO:0032101; GO:0048583; GO:0048518; GO:0010646; GO:0023051; GO:0048522; GO:0050789; GO:0050794; GO:0065007; GO:0008150;[GO:0032331]; GO:0032330; GO:0045596; GO:0061037; GO:0045595; GO:0061035; GO:0048523; GO:0051093; GO:0051241; GO:0050793; GO:0050794; GO:2000026; GO:0048519; GO:0051239; GO:0050789; GO:0065007; GO:0008150;[GO:0032480]; GO:0001818; GO:0032479; GO:0001817; GO:0010629; GO:0051241; GO:0010468; GO:0051239; GO:0010558; GO:0048519; GO:0010556; GO:0050789; GO:0009890; GO:0010605; GO:0009889; GO:0060255; GO:0065007; GO:0009892; GO:0019222; GO:0008150; GO:0048523; GO:0050794;[GO:0032528]; GO:0120036; GO:0030030; GO:0016043; GO:0071840; GO:0009987; GO:0008150;[GO:0032728]; GO:0032481; GO:0032648; GO:0001819; GO:0032479; GO:0001817; GO:0010628; GO:0051240; GO:0010468; GO:0051239; GO:0010557; GO:0048518; GO:0010556; GO:0050789; GO:0009891; GO:0010604; GO:0009889; GO:0060255; GO:0065007; GO:0009893; GO:0019222; GO:0008150; GO:0048522; GO:0050794;[GO:0032760]; GO:0032680; GO:1903557; GO:1903555; GO:0001819; GO:0001817; GO:0010628; GO:0051240; GO:0010468; GO:0051239; GO:0010557; GO:0048518; GO:0010556; GO:0050789; GO:0009891; GO:0010604; GO:0009889; GO:0060255; GO:0065007; GO:0009893; GO:0019222; GO:0008150; GO:0048522; GO:0050794;[GO:0032991]; GO:0005575;[GO:0033628]; GO:0030155; GO:0050794; GO:0050789; GO:0065007; GO:0008150;[GO:0033629]; GO:0007162; GO:0033628; GO:0030155; GO:0048523; GO:0050794; GO:0048519; GO:0050789; GO:0065007; GO:0008150;[GO:0035264]; GO:0032501; GO:0048589; GO:0008150; GO:0032502; GO:0040007;[GO:0035265]; GO:0032501; GO:0048589; GO:0008150; GO:0032502; GO:0040007;[GO:0035335]; GO:0006470; GO:0016311; GO:0036211; GO:0006796; GO:0019538; GO:0043412; GO:0006793; GO:0043170; GO:0044238; GO:0008152; GO:0009987; GO:0008150;[GO:0035855]; GO:0030219; GO:0061515; GO:0030099; GO:0030097; GO:0030154; GO:0048468; GO:0048869; GO:0048856; GO:0009987; GO:0032502; GO:0008150;[GO:0036302]; GO:0007507; GO:0048856; GO:0048513; GO:0072359; GO:0032502; GO:0048731; GO:0008150; GO:0007275; GO:0032501;[GO:0038127]; GO:0007169; GO:0007167; GO:0007166; GO:0007165; GO:0007154; GO:0009987; GO:0023052; GO:0050794; GO:0051716; GO:0008150; GO:0050789; GO:0050896; GO:0065007;[GO:0042130]; GO:0042129; GO:0050672; GO:0050868; GO:0050670; GO:0050863; GO:0032945; GO:0051250; GO:1903038; GO:0032944; GO:0051249; GO:0070664; GO:0002695; GO:0022408; GO:1903037; GO:0070663; GO:0002694; GO:0008285; GO:0002683; GO:0050866; GO:0007162; GO:0022407; GO:0042127; GO:0002682; GO:0050865; GO:0048523; GO:0048519; GO:0051241; GO:0030155; GO:0050794; GO:0050789; GO:0051239; GO:0065007; GO:0008150;[GO:0042311]; GO:0097746; GO:0003018; GO:0008015; GO:0035296; GO:0003013; GO:0035150; GO:0003008; GO:0090066; GO:0032501; GO:0065008; GO:0008150; GO:0065007;[GO:0042445]; GO:0008152; GO:0010817; GO:0009987; GO:0065008; GO:0008150; GO:0065007;[GO:0042593]; GO:0033500; GO:0048878; GO:0042592; GO:0008150;[GO:0043254]; GO:0044087; GO:0051128; GO:0050794; GO:0050789; GO:0065007; GO:0008150;[GO:0045296]; GO:0050839; GO:0005515; GO:0005488; GO:0003674;[GO:0045778]; GO:0030278; GO:0051240; GO:0051239; GO:0048518; GO:0050789; GO:0065007; GO:0008150;[GO:0045931]; GO:0007346; GO:0045787; GO:0051726; GO:0048522; GO:0050794; GO:0048518; GO:0050789; GO:0065007; GO:0008150;[GO:0046326]; GO:0010828; GO:0046324; GO:0010827; GO:0034764; GO:0034762; GO:0048522; GO:0051050; GO:0050794; GO:0051049; GO:0048518; GO:0050789; GO:0032879; GO:0065007; GO:0008150;[GO:0046628]; GO:0009967; GO:0046626; GO:1900078; GO:0009966; GO:0010647; GO:0023056; GO:0048584; GO:0048522; GO:1900076; GO:0010646; GO:0023051; GO:0048583; GO:0048518; GO:0050794; GO:0050789; GO:0065007; GO:0008150;[GO:0046676]; GO:0050709; GO:0050796; GO:0090278; GO:0050708; GO:0051224; GO:1903531; GO:0090276; GO:0002792; GO:0046888; GO:0051223; GO:1903530; GO:0051051; GO:1903828; GO:1904950; GO:0048523; GO:0051048; GO:0002791; GO:0046883; GO:0010648; GO:0023057; GO:0051049; GO:0070201; GO:0050794; GO:0051046; GO:0048519; GO:0032880; GO:0090087; GO:0010646; GO:0010817; GO:0023051; GO:0032879; GO:0050789; GO:0065008; GO:0065007; GO:0008150;[GO:0046825]; GO:0033157; GO:0046822; GO:0032386; GO:0051223; GO:0051049; GO:0060341; GO:0070201; GO:0032879; GO:0050794; GO:0032880; GO:0050789; GO:0065007; GO:0008150;[GO:0046887]; GO:0010647; GO:0023056; GO:0046883; GO:1903532; GO:0010646; GO:0048522; GO:0023051; GO:0048518; GO:0010817; GO:1903530; GO:0051047; GO:0050794; GO:0050789; GO:0065008; GO:0051046; GO:0051050; GO:0065007; GO:0051049; GO:0008150; GO:0032879;[GO:0048008]; GO:0007169; GO:0007167; GO:0007166; GO:0007165; GO:0007154; GO:0009987; GO:0023052; GO:0050794; GO:0051716; GO:0008150; GO:0050789; GO:0050896; GO:0065007;[GO:0048011]; GO:0007169; GO:0038179; GO:0007167; GO:0007166; GO:0071363; GO:0007165; GO:0070848; GO:0071495; GO:0007154; GO:0009987; GO:0023052; GO:0050794; GO:0051716; GO:0009719; GO:0008150; GO:0050789; GO:0050896; GO:0065007;[GO:0048013]; GO:0007169; GO:0007167; GO:0007166; GO:0007165; GO:0007154; GO:0009987; GO:0023052; GO:0050794; GO:0051716; GO:0008150; GO:0050789; GO:0050896; GO:0065007;[GO:0048806]; GO:0007548; GO:0048513; GO:0048608; GO:0003006; GO:0048856; GO:0061458; GO:0022414; GO:0032502; GO:0048731; GO:0008150; GO:0007275; GO:0032501;[GO:0048839]; GO:0043583; GO:0048856; GO:0007423; GO:0032502; GO:0048513; GO:0008150;[GO:0048873]; GO:0001894; GO:0048872; GO:0048871; GO:0060249; GO:0032501; GO:0042592; GO:0008150;[GO:0050839]; GO:0005515; GO:0005488; GO:0003674;[GO:0051428]; GO:0051427; GO:0005102; GO:0005515; GO:0005488; GO:0003674;[GO:0051463]; GO:0051462; GO:2000850; GO:2000849; GO:2000847; GO:2000846; GO:2000832; GO:2000831; GO:0032369; GO:0046888; GO:0051241; GO:0032368; GO:0044060; GO:0046883; GO:0051051; GO:1905953; GO:0010648; GO:0023057; GO:1903531; GO:0048519; GO:0051239; GO:0051049; GO:1905952; GO:0044057; GO:0010646; GO:0010817; GO:0023051; GO:1903530; GO:0048523; GO:0051048; GO:0050789; GO:0032879; GO:0050794; GO:0065008; GO:0051046; GO:0065007; GO:0008150;[GO:0051897]; GO:0051896; GO:1902533; GO:1902531; GO:0009967; GO:0009966; GO:0010647; GO:0023056; GO:0048584; GO:0010646; GO:0023051; GO:0048583; GO:0048522; GO:0048518; GO:0050794; GO:0050789; GO:0065007; GO:0008150;[GO:0060020]; GO:0048708; GO:0007417; GO:0010001; GO:0007399; GO:0048731; GO:0030154; GO:0042063; GO:0007275; GO:0048856; GO:0048869; GO:0022008; GO:0032501; GO:0032502; GO:0009987; GO:0008150;[GO:0060090]; GO:0003674;[GO:0060125]; GO:0060123; GO:0090278; GO:0090276; GO:0002792; GO:0046888; GO:0002791; GO:0046883; GO:0051048; GO:0010648; GO:0023057; GO:1903531; GO:0051046; GO:0090087; GO:0010646; GO:0010817; GO:0023051; GO:1903530; GO:0051051; GO:0048523; GO:0048519; GO:0051049; GO:0050794; GO:0065008; GO:0050789; GO:0032879; GO:0065007; GO:0008150;[GO:0060325]; GO:0009653; GO:0060323; GO:0060324; GO:0032502; GO:0048856; GO:0010171; GO:0060322; GO:0008150;[GO:0060338]; GO:0001959; GO:0045088; GO:0009966; GO:0060759; GO:0002831; GO:0031347; GO:0032101; GO:0050776; GO:0010646; GO:0023051; GO:0048583; GO:0080134; GO:0002682; GO:0050794; GO:0050789; GO:0065007; GO:0008150;[GO:0061582]; GO:0010631; GO:0001667; GO:0090132; GO:0016477; GO:0090130; GO:0048870; GO:0032501; GO:0009987; GO:0008150;[GO:0070374]; GO:0043410; GO:0070372; GO:0043408; GO:1902533; GO:1902531; GO:0009967; GO:0009966; GO:0010647; GO:0023056; GO:0048584; GO:0010646; GO:0023051; GO:0048583; GO:0048522; GO:0048518; GO:0050794; GO:0050789; GO:0065007; GO:0008150;[GO:0071260]; GO:0009612; GO:0071214; GO:0071496; GO:0009605; GO:0009628; GO:0104004; GO:0050896; GO:0051716; GO:0008150; GO:0009987;[GO:0071364]; GO:0070849; GO:0071363; GO:0070848; GO:0071495; GO:0009719; GO:0050896; GO:0008150;[GO:1902533]; GO:0009967; GO:1902531; GO:0009966; GO:0010647; GO:0023056; GO:0048584; GO:0010646; GO:0023051; GO:0048583; GO:0048522; GO:0048518; GO:0050794; GO:0050789; GO:0065007; GO:0008150;[GO:1902564]; GO:0002695; GO:1902563; GO:0002683; GO:0002694; GO:0050866; GO:0002682; GO:0048519; GO:0050865; GO:0048523; GO:0051241; GO:0050789; GO:0050794; GO:0051239; GO:0065007; GO:0008150;[GO:1990782]; GO:0019901; GO:0019900; GO:0019899; GO:0005515; GO:0005488; GO:0003674	5781	ENSG00000179295	PTPN11	A8K1D9; hsa:5781; Q06124; Q96HD7	R-HSA-9705671; R-HSA-6811558; R-HSA-389948; R-HSA-1257604; R-HSA-936964; R-HSA-391160; R-HSA-2219530; R-HSA-512988; R-HSA-8853659; R-HSA-9680350; R-HSA-109704; R-HSA-114604; R-HSA-1433557; R-HSA-186763; R-HSA-210993; R-HSA-1059683; R-HSA-2586552; R-HSA-877312; R-HSA-912694; R-HSA-9674555; R-HSA-180292; R-HSA-5654689; R-HSA-5654693; R-HSA-5654695; R-HSA-5654700; R-HSA-5654706; R-HSA-5654710; R-HSA-5654712; R-HSA-5654720; R-HSA-9028731; R-HSA-1295596; R-HSA-110056; R-HSA-112411; R-HSA-1170546; R-HSA-8854691; R-HSA-418886; R-HSA-9008059; R-HSA-9703648; R-HSA-432142; R-HSA-210990; R-HSA-389513; R-HSA-8865999; R-HSA-9702518; R-HSA-8934593; R-HSA-9927353; R-HSA-9645135	R-HSA-9705671; R-HSA-6811558; R-HSA-389948; R-HSA-1257604; R-HSA-936964; R-HSA-391160; R-HSA-2219530; R-HSA-512988; R-HSA-8853659; R-HSA-9680350; R-HSA-109704; R-HSA-114604; R-HSA-1433557; R-HSA-186763; R-HSA-210993; R-HSA-1059683; R-HSA-2586552; R-HSA-877312; R-HSA-909733; R-HSA-912694; R-HSA-9674555; R-HSA-180292; R-HSA-5654689; R-HSA-5654693; R-HSA-5654695; R-HSA-5654700; R-HSA-5654726; R-HSA-5654727; R-HSA-5654706; R-HSA-5654710; R-HSA-5654712; R-HSA-5654720; R-HSA-5654732; R-HSA-5654733; R-HSA-9607240; R-HSA-9028731; R-HSA-1295596; R-HSA-110056; R-HSA-112411; R-HSA-1170546; R-HSA-8854691; R-HSA-418886; R-HSA-9008059; R-HSA-9703648; R-HSA-432142; R-HSA-210990; R-HSA-389513; R-HSA-8865999; R-HSA-9702518; R-HSA-8934593; R-HSA-9927353; R-HSA-9645135	SARS-CoV-2 activates/modulates innate and adaptive immune responses; PI5P, PP2A and IER3 Regulate PI3K/AKT Signaling; Co-inhibition by PD-1; PIP3 activates AKT signaling; Activation of IRF3, IRF7 mediated by TBK1, IKK╬╡ (IKBKE); Signal regulatory protein family interactions; Constitutive Signaling by Aberrant PI3K in Cancer; Interleukin-3, Interleukin-5 and GM-CSF signaling; RET signaling; Signaling by CSF1 (M-CSF) in myeloid cells; PI3K Cascade; GPVI-mediated activation cascade; Signaling by SCF-KIT; Downstream signal transduction; Tie2 Signaling; Interleukin-6 signaling; Signaling by Leptin; Regulation of IFNG signaling; Regulation of IFNA/IFNB signaling; Signaling by CSF3 (G-CSF); GAB1 signalosome; PI-3K cascade:FGFR1; FRS-mediated FGFR1 signaling; PI-3K cascade:FGFR2; FRS-mediated FGFR2 signaling; FRS-mediated FGFR3 signaling; PI-3K cascade:FGFR3; FRS-mediated FGFR4 signaling; PI-3K cascade:FGFR4; Activated NTRK2 signals through FRS2 and FRS3; Spry regulation of FGF signaling; MAPK3 (ERK1) activation; MAPK1 (ERK2) activation; Prolactin receptor signaling; Interleukin-20 family signaling; Netrin mediated repulsion signals; Interleukin-37 signaling; Signaling by FLT3 ITD and TKD mutants; Platelet sensitization by LDL; PECAM1 interactions; Co-inhibition by CTLA4; MET activates PTPN11; STAT5 activation downstream of FLT3 ITD mutants; Regulation of RUNX1 Expression and Activity; Co-inhibition by BTLA; STAT5 Activation	WP127; WP1591; WP195; WP1993; WP2034; WP2037; WP2203; WP2253; WP2263; WP23; WP2332; WP2374; WP2380; WP244; WP286; WP304; WP313; WP3303; WP364; WP3646; WP3888; WP3931; WP395; WP4205; WP4223; WP437; WP4549; WP4582; WP4585; WP4659; WP4747; WP481; WP49; WP5036; WP5074; WP5094; WP5143; WP585; WP619; WP69	IL5 signaling; Heart development; IL1 signaling; Angiogenesis overview; Leptin signaling; Prolactin signaling; Thymic stromal lymphopoietin (TSLP) signaling; Pilocytic astrocytoma; Androgen receptor network in prostate cancer; B cell receptor signaling; IL11 signaling; Oncostatin M signaling; Brain-derived neurotrophic factor (BDNF) signaling; Alpha 6 beta 4 signaling; IL3 signaling; Kit receptor signaling; Hepatocyte growth factor receptor signaling; RAC1/PAK1/p38/MMP2 pathway; IL6 signaling; Hepatitis C and hepatocellular carcinoma; VEGFA-VEGFR2 signaling; Embryonic stem cell pluripotency pathways; IL4 signaling; MET in type 1 papillary renal cell carcinoma; Ras signaling; EGF/EGFR signaling; Fragile X syndrome; Cancer immunotherapy by CTLA4 blockade; Cancer immunotherapy by PD-1 blockade; Gastrin signaling; Netrin-UNC5B signaling; Insulin signaling; IL2 signaling; Angiotensin II receptor type 1 pathway; Kallmann syndrome; Orexin receptor pathway; GDNF signaling; Interferon type I signaling; Type II interferon signaling; T-cell receptor signaling	404	92	0	1.003	1.045	1.028	1.002	0	0.06	0.04	0	0.810846	0.578568	0.802294	0.746853	0.981681	0.927476	0.972361	0.969298	40.31	34.07	42.35	42.35	25.9261	25.9191	25.9879	25.9812	3.24124e+07	3.21037e+07	3.13455e+07	3.41363e+07	11.38	7.15	11.37	11.54	3	3	3	3	1.89239e+07	3.77571e+07	2.05084e+07	1.74192e+07	2.69662e+07	2.62873e+07	2.05581e+07	2.48361e+07	2.71742e+07	1.89329e+07	2.59583e+07	2.76091e+07	3.24124e+07	3.77571e+07	3.03686e+07	3.21037e+07	3.20117e+07	3.61952e+07	2.99303e+07	3.13455e+07	3.697e+07	2.84152e+07	3.55336e+07	3.41363e+07	31	26	27	32	25	27	25	32	26	31	32	30	High	High	High	High	High	High	High	High	High	High	High	High	High	High	High	High	High	High	High	High	High	High	High	High	High	High	High	High	1
ATP6V1A	High	High	IsMasterProtein	-8.78185e+18	189	P38606	V-type proton ATPase catalytic subunit A [OS=Homo sapiens]	MDFSKLPKILDEDKESTFGYVHGVSGPVVTACDMAGAAMYELVRVGHSELVGEIIRLEGDMATIQVYEETSGVSVGDPVLRTGKPLSVELGPGIMGAIFDGIQRPLSDISSQTQSIYIPRGVNVSALSRDIKWDFTPCKNLRVGSHITGGDIYGIVSENSLIKHKIMLPPRNRGTVTYIAPPGNYDTSDVVLELEFEGVKEKFTMVQVWPVRQVRPVTEKLPANHPLLTGQRVLDALFPCVQGGTTAIPGAFGCGKTVISQSLSKYSNSDVIIYVGCGERGNEMSEVLRDFPELTMEVDGKVESIMKRTALVANTSNMPVAAREASIYTGITLSEYFRDMGYHVSMMADSTSRWAEALREISGRLAEMPADSGYPAYLGARLASFYERAGRVKCLGNPEREGSVSIVGAVSPPGGDFSDPVTSATLGIVQVFWGLDKKLAQRKHFPSVNWLISYSKYMRALDEYYDKHFTEFVPLRTKAKEILQEEEDLAEIVQLVGKASLAETDKITLEVAKLIKDDFLQQNGYTPYDRFCPFYKTVGMLSNMIAFYDMARRAVETTAQSDNKITWSIIREHMGDILYKLSSMKFKDPLKDGEAKIKSDYAQLLEDMQNAFRSLED	>ProteinCenter:sp_canonical|P38606 V-type proton ATPase catalytic subunit A [OS=Homo sapiens]	0	0	199.37	0	0	68	35	438	0	35	617	68.3	5.52	14.18	15.48	12.31	11.7	14.15	12.6	16.99	11.66	12.52	15.19	10.9	14.16	58	57	50	55	55	58	57	55	63	54	61	56	34	40	35	35	41	36	46	33	34	37	33	34	26	28	27	26	27	29	29	26	29	26	28	25	FALSE	cell organization and biogenesis;other metabolic processes;transport;other biological processes	plasma membrane;other membranes;cytosol;ER/Golgi;nucleus;other cytoplasmic organelle;other cell component	transporter activity;other molecular function	Pf00006, Pf02874, Pf16886, Pf22919	[GO:0000139]; GO:0005794; GO:0098588; GO:0005737; GO:0012505; GO:0043231; GO:0031090; GO:0005622; GO:0110165; GO:0043227; GO:0043229; GO:0016020; GO:0005575; GO:0043226;[GO:0000221]; GO:0016471; GO:0033180; GO:0005774; GO:0033176; GO:0033178; GO:0005773; GO:0098588; GO:0016469; GO:0090533; GO:1904949; GO:0098796; GO:0005737; GO:0043231; GO:0031090; GO:0098533; GO:1902494; GO:0016020; GO:0032991; GO:0005622; GO:0110165; GO:0043227; GO:0043229; GO:1902495; GO:0005575; GO:0043226; GO:1990351;[GO:0005524]; GO:0032559; GO:0035639; GO:0030554; GO:0032555; GO:0043168; GO:1901265; GO:1901363; GO:0017076; GO:0032553; GO:0043167; GO:0005488; GO:0036094; GO:0000166; GO:0097367; GO:0003674;[GO:0005654]; GO:0031981; GO:0110165; GO:0005634; GO:0070013; GO:0005575; GO:0043231; GO:0043229; GO:0043233; GO:0043227; GO:0005622; GO:0043226; GO:0031974;[GO:0005829]; GO:0005737; GO:0110165; GO:0005622; GO:0005575;[GO:0005886]; GO:0016020; GO:0071944; GO:0110165; GO:0005575;[GO:0005902]; GO:0098858; GO:0120025; GO:0042995; GO:0110165; GO:0005575;[GO:0006879]; GO:0030003; GO:0098771; GO:0006873; GO:0055080; GO:0048878; GO:0050801; GO:0055082; GO:0042592; GO:0019725; GO:0008150;[GO:0007035]; GO:0051452; GO:0051453; GO:0030641; GO:0065008; GO:0006885; GO:0030003; GO:0065007; GO:0055080; GO:0006873; GO:0008150; GO:0050801; GO:0055082; GO:0048878; GO:0019725; GO:0042592;[GO:0007042]; GO:0007035; GO:0035751; GO:0051452; GO:0007040; GO:0051453; GO:0080171; GO:0030641; GO:0065008; GO:0007033; GO:0006885; GO:0030003; GO:0065007; GO:0006996; GO:0055080; GO:0006873; GO:0008150; GO:0016043; GO:0050801; GO:0055082; GO:0071840; GO:0048878; GO:0019725; GO:0009987; GO:0042592;[GO:0010008]; GO:0005768; GO:0030659; GO:0098588; GO:0012505; GO:0031410; GO:0012506; GO:0031090; GO:0110165; GO:0005737; GO:0097708; GO:0031982; GO:0016020; GO:0043227; GO:0005575; GO:0005622; GO:0043231; GO:0043226; GO:0043229;[GO:0016020]; GO:0110165; GO:0005575;[GO:0016241]; GO:0010506; GO:0009894; GO:0019222; GO:0050794; GO:0050789; GO:0065007; GO:0008150;[GO:0016324]; GO:0045177; GO:0098590; GO:0110165; GO:0005886; GO:0016020; GO:0005575; GO:0071944;[GO:0016469]; GO:0098796; GO:0016020; GO:0032991; GO:0110165; GO:0005575;[GO:0016887]; GO:0017111; GO:0140657; GO:0016462; GO:0003674; GO:0016818; GO:0016817; GO:0016787; GO:0003824;[GO:0030141]; GO:0012505; GO:0099503; GO:0110165; GO:0031410; GO:0005575; GO:0005737; GO:0097708; GO:0005622; GO:0031982; GO:0043231; GO:0043227; GO:0043229; GO:0043226;[GO:0030665]; GO:0030136; GO:0030662; GO:0030135; GO:0030659; GO:0098588; GO:0031410; GO:0012506; GO:0031090; GO:0005737; GO:0097708; GO:0031982; GO:0016020; GO:0043227; GO:0005622; GO:0110165; GO:0043231; GO:0043226; GO:0005575; GO:0043229;[GO:0033176]; GO:0016469; GO:0090533; GO:1904949; GO:0098796; GO:0098533; GO:1902494; GO:0016020; GO:0032991; GO:1902495; GO:0110165; GO:0005575; GO:1990351;[GO:0036295]; GO:0036296; GO:0071453; GO:0070482; GO:0070887; GO:0009628; GO:0042221; GO:0051716; GO:0050896; GO:0009987; GO:0008150;[GO:0043231]; GO:0043227; GO:0043229; GO:0043226; GO:0005622; GO:0110165; GO:0005575;[GO:0046034]; GO:0009150; GO:0009205; GO:0006163; GO:0009259; GO:0009144; GO:0009117; GO:0072521; GO:0019693; GO:0009141; GO:0006753; GO:0008152; GO:0006796; GO:0019637; GO:1901135; GO:0055086; GO:0009987; GO:0006793; GO:0006139; GO:0044281; GO:0008150; GO:0044238;[GO:0046961]; GO:0015078; GO:0019829; GO:0044769; GO:0008324; GO:1902600; GO:0022853; GO:0042626; GO:0042625; GO:0015075; GO:0098655; GO:0015399; GO:0140657; GO:0022857; GO:0034220; GO:0006812; GO:0022804; GO:0003674; GO:0005215; GO:0055085; GO:0006811; GO:0006810; GO:0009987; GO:0051234; GO:0008150; GO:0051179;[GO:0048388]; GO:0007032; GO:0051452; GO:0010256; GO:0016050; GO:0051453; GO:0016043; GO:0006996; GO:0030641; GO:0065008; GO:0071840; GO:0006885; GO:0030003; GO:0065007; GO:0009987; GO:0055080; GO:0006873; GO:0008150; GO:0050801; GO:0055082; GO:0048878; GO:0019725; GO:0042592;[GO:0051452]; GO:0051453; GO:0030641; GO:0065008; GO:0006885; GO:0030003; GO:0065007; GO:0055080; GO:0006873; GO:0008150; GO:0050801; GO:0055082; GO:0048878; GO:0019725; GO:0042592;[GO:0061795]; GO:0051452; GO:0051453; GO:0030641; GO:0065008; GO:0006885; GO:0030003; GO:0065007; GO:0055080; GO:0006873; GO:0008150; GO:0050801; GO:0055082; GO:0048878; GO:0019725; GO:0042592;[GO:0097401]; GO:0016188; GO:0051649; GO:0070050; GO:0099504; GO:1902600; GO:0016050; GO:0021700; GO:0051234; GO:0051641; GO:0019725; GO:0099003; GO:0098655; GO:0006996; GO:0032502; GO:0051179; GO:0009987; GO:0042592; GO:0016192; GO:0006812; GO:0034220; GO:0016043; GO:0008150; GO:0006810; GO:0006811; GO:0055085; GO:0071840;[GO:0098850]; GO:0030672; GO:0031312; GO:0008021; GO:0099501; GO:0019898; GO:0031090; GO:0043229; GO:0070382; GO:0098793; GO:0030658; GO:0016020; GO:0110165; GO:0043227; GO:0005622; GO:0043226; GO:0030133; GO:0099503; GO:0045202; GO:0030659; GO:0098588; GO:0005575; GO:0012505; GO:0031410; GO:0030054; GO:0012506; GO:0005737; GO:0097708; GO:0031982; GO:0043231;[GO:1902600]; GO:0098655; GO:0006812; GO:0034220; GO:0006811; GO:0055085; GO:0006810; GO:0009987; GO:0051234; GO:0008150; GO:0051179	523	ENSG00000114573	ATP6V1A	B2RBR8; B7Z1R5; D3DN75; hsa:523; P38606; Q53YD9; Q96DY6; Q9UHY3	R-HSA-9639288; R-HSA-1222556; R-HSA-77387; R-HSA-917977; R-HSA-983712; R-HSA-9857377	R-HSA-9639288; R-HSA-1222556; R-HSA-77387; R-HSA-917977; R-HSA-983712; R-HSA-9857377	Amino acids regulate mTORC1; ROS and RNS production in phagocytes; Insulin receptor recycling; Transferrin endocytosis and recycling; Ion channel transport; Regulation of MITF-M-dependent genes involved in lysosome biogenesis and autophagy	WP4917	Proximal tubule transport	198	7	0	0.874	1.029	1.084	0.904	-0.19	0.04	0.12	-0.15	0.458911	0.656497	0.228774	0.502968	0.909437	0.949867	0.769156	0.925575	35.18	32.02	33.28	36.86	26.5105	26.3686	26.5546	26.4171	5.21887e+07	4.32296e+07	4.34129e+07	4.63759e+07	6.41	3.32	1.12	8.7	3	3	3	3	3.04703e+07	5.4025e+07	3.21719e+07	2.3456e+07	3.45373e+07	3.16827e+07	2.98594e+07	3.43974e+07	3.13186e+07	3.09001e+07	3.08062e+07	4.06164e+07	5.21887e+07	5.4025e+07	4.76397e+07	4.32296e+07	4.09993e+07	4.36241e+07	4.34719e+07	4.34129e+07	4.26083e+07	4.63759e+07	4.21698e+07	5.02186e+07	31	35	33	30	30	33	27	31	32	34	30	35	High	High	High	High	High	High	High	High	High	High	High	High	High	High	High	High	High	High	High	High	High	High	High	High	High	High	High	High	1
GAR1	High	High	IsMasterProtein	-8.78108e+18	190	Q9NY12	H/ACA ribonucleoprotein complex subunit 1 [OS=Homo sapiens]	MSFRGGGRGGFNRGGGGGGFNRGGSSNHFRGGGGGGGGGNFRGGGRGGFGRGGGRGGFNKGQDQGPPERVVLLGEFLHPCEDDIVCKCTTDENKVPYFNAPVYLENKEQIGKVDEIFGQLRDFYFSVKLSENMKASSFKKLQKFYIDPYKLLPLQRFLPRPPGEKGPPRGGGRGGRGGGRGGGGRGGGRGGGFRGGRGGGGGGFRGGRGGGFRGRGH	>ProteinCenter:sp_canonical|Q9NY12 H/ACA ribonucleoprotein complex subunit 1 [OS=Homo sapiens]	0	0	28.554	0	0	31	7	64	0	7	217	22.3	10.92	3.18	2.85	2.9	3.31	2.56	3.18	3.3	2.94	2.68	2.54	3.13	3.26	31	31	31	22	20	26	29	28	29	16	26	29	6	6	6	6	4	5	6	6	5	3	5	6	6	6	6	5	4	5	6	6	5	3	5	6	FALSE	cell organization and biogenesis;DNA metabolism;RNA metabolism OR transcription;other metabolic processes	nucleus	nucleic acid binding activity	Pf04410	[GO:0000454]; GO:0031118; GO:0000154; GO:0001522; GO:0006364; GO:0009451; GO:0006396; GO:0016072; GO:0042254; GO:0016070; GO:0043412; GO:0010467; GO:0032774; GO:0044238; GO:0022613; GO:0090304; GO:0043170; GO:0009059; GO:0141187; GO:0008152; GO:0044085; GO:0006139; GO:0009058; GO:0034654; GO:0009987; GO:0071840; GO:0008150;[GO:0001650]; GO:0005730; GO:0110165; GO:0031981; GO:0043232; GO:0005575; GO:0005634; GO:0070013; GO:0043228; GO:0043229; GO:0043231; GO:0043233; GO:0043226; GO:0005622; GO:0043227; GO:0031974;[GO:0003723]; GO:0003676; GO:0005488; GO:0003674;[GO:0005654]; GO:0031981; GO:0110165; GO:0005634; GO:0070013; GO:0005575; GO:0043231; GO:0043229; GO:0043233; GO:0043227; GO:0005622; GO:0043226; GO:0031974;[GO:0005697]; GO:0140513; GO:1902494; GO:1990904; GO:0005634; GO:0032991; GO:0043231; GO:0005575; GO:0043227; GO:0043229; GO:0043226; GO:0005622; GO:0110165;[GO:0007004]; GO:0006278; GO:0010833; GO:0071897; GO:0000723; GO:0006259; GO:0141187; GO:0032200; GO:0090304; GO:0009059; GO:0034654; GO:0051276; GO:0006139; GO:0043170; GO:0009058; GO:0006996; GO:0044238; GO:0008152; GO:0016043; GO:0009987; GO:0071840; GO:0008150;[GO:0031429]; GO:0005730; GO:0072588; GO:0140513; GO:1902494; GO:0031981; GO:0043232; GO:0005732; GO:0005634; GO:0032991; GO:0070013; GO:0043228; GO:0043229; GO:1990904; GO:0043231; GO:0005575; GO:0043233; GO:0043226; GO:0005622; GO:0043227; GO:0031974; GO:0110165;[GO:0034513]; GO:0030515; GO:0003723; GO:0003676; GO:0005488; GO:0003674;[GO:0070034]; GO:0003723; GO:0003676; GO:0005488; GO:0003674;[GO:0072589]; GO:0015030; GO:0072588; GO:0140513; GO:1902494; GO:0140168; GO:0005732; GO:0005634; GO:0032991; GO:0016604; GO:0035770; GO:1990904; GO:0043231; GO:0005575; GO:0005654; GO:0043232; GO:0099080; GO:0043227; GO:0043229; GO:0031981; GO:0110165; GO:0043228; GO:0043226; GO:0005622; GO:0070013; GO:0043233; GO:0031974;[GO:0090661]; GO:0005697; GO:0072588; GO:0140513; GO:1902494; GO:1990904; GO:0005732; GO:0005634; GO:0032991; GO:0043231; GO:0005575; GO:0043227; GO:0043229; GO:0043226; GO:0005622; GO:0110165	54433	ENSG00000109534	GAR1	hsa:54433; Q5MJQ2; Q9NY12	R-HSA-6790901; R-HSA-171319	R-HSA-6790901; R-HSA-171319	rRNA modification in the nucleus and cytosol; Telomere Extension By Telomerase			77	2	0	1.194	0.935	0.856	1.041	0.26	-0.1	-0.22	0.06	0.696514	0.321446	0.0598116	0.83086	0.961777	0.82238	0.401388	0.977098	38.55	34.08	23.57	20.17	23.8026	23.9389	23.8006	23.9371	6.86346e+06	8.31343e+06	7.76781e+06	7.74755e+06	6.25	10.91	16.08	12.57	3	3	3	3	3.67355e+06	6.86346e+06	4.80613e+06	4.34122e+06	7.00313e+06	7.10199e+06	6423517	5.39757e+06	5.70962e+06	5.16217e+06	6.83292e+06	6.01541e+06	6.29196e+06	6.86346e+06	7.11684e+06	8.0009e+06	8.31343e+06	9.77878e+06	9.35191e+06	6.81226e+06	7.76781e+06	7.74755e+06	9.35341e+06	7.43754e+06	4	4	4	4	4	4	3	4	4	4	4	4	High	High	High	High	High	High	High	High	High	High	High	High	High	High	High	High	High	High	High	High	High	High	High	High	High	High	High	High	1
ZER1	High	High	IsMasterProtein	-8.78026e+18	191	Q7Z7L7	Protein zer-1 homolog [OS=Homo sapiens]	MASDTPESLMALCTDFCLRNLDGTLGYLLDKETLRLHPDIFLPSEICDRLVNEYVELVNAACNFEPHESFFSLFSDPRSTRLTRIHLREDLVQDQDLEAIRKQDLVELYLTNCEKLSAKSLQTLRSFSHTLVSLSLFGCTNIFYEEENPGGCEDEYLVNPTCQVLVKDFTFEGFSRLRFLNLGRMIDWVPVESLLRPLNSLAALDLSGIQTSDAAFLTQWKDSLVSLVLYNMDLSDDHIRVIVQLHKLRHLDISRDRLSSYYKFKLTREVLSLFVQKLGNLMSLDISGHMILENCSISKMEEEAGQTSIEPSKSSIIPFRALKRPLQFLGLFENSLCRLTHIPAYKVSGDKNEEQVLNAIEAYTEHRPEITSRAINLLFDIARIERCNQLLRALKLVITALKCHKYDRNIQVTGSAALFYLTNSEYRSEQSVKLRRQVIQVVLNGMESYQEVTVQRNCCLTLCNFSIPEELEFQYRRVNELLLSILNPTRQDESIQRIAVHLCNALVCQVDNDHKEAVGKMGFVVTMLKLIQKKLLDKTCDQVMEFSWSALWNITDETPDNCEMFLNFNGMKLFLDCLKEFPEKQELHRNMLGLLGNVAEVKELRPQLMTSQFISVFSNLLESKADGIEVSYNACGVLSHIMFDGPEAWGVCEPQREEVEERMWAAIQSWDINSRRNINYRSFEPILRLLPQGISPVSQHWATWALYNLVSVYPDKYCPLLIKEGGMPLLRDIIKMATARQETKEMARKVIEHCSNFKEENMDTSR	>ProteinCenter:sp_canonical|Q7Z7L7 Protein zer-1 homolog [OS=Homo sapiens]	0.00145	0.0016	4.605	10	12	3	2	5	0	2	766	88.1	5.62						0.33		0.19		0.14	0.1							3		1		2	2							2		1		1	1							2		1		1	1		FALSE	protein metabolism;other metabolic processes;other biological processes	other cell component		Pf22964, Pf25013	[GO:0006515]; GO:0051603; GO:0006508; GO:0030163; GO:0019538; GO:0009057; GO:0043170; GO:0044238; GO:0009056; GO:0008152; GO:0009987; GO:0008150;[GO:0031462]; GO:0031461; GO:0000151; GO:0140535; GO:1990234; GO:0032991; GO:1902494; GO:0005575;[GO:0032436]; GO:0032434; GO:1901800; GO:2000060; GO:0061136; GO:2000058; GO:0045732; GO:1903052; GO:0009896; GO:0042176; GO:1903050; GO:0009894; GO:0051247; GO:0045862; GO:0009893; GO:0051246; GO:0030162; GO:0019222; GO:0010604; GO:0048522; GO:0060255; GO:0080090; GO:0050794; GO:0048518; GO:0050789; GO:0065007; GO:0008150	10444	ENSG00000160445	ZER1	hsa:10444; O00156; Q5T272; Q5T273; Q7Z7L7						48	0	0																																																																									Peak Found	Peak Found	Peak Found	Peak Found	Peak Found	Peak Found	High	High	n/a	High	Peak Found	High	Peak Found	Peak Found	n/a	Peak Found	High	High	Peak Found	High	High	Peak Found	Peak Found	Peak Found	Peak Found	High	High	Peak Found	1
CPA4	High	High	IsMasterProtein	-8.77974e+18	192	Q9UI42	Carboxypeptidase A4 [OS=Homo sapiens]	MRWILFIGALIGSSICGQEKFFGDQVLRINVRNGDEISKLSQLVNSNNLKLNFWKSPSSFNRPVDVLVPSVSLQAFKSFLRSQGLEYAVTIEDLQALLDNEDDEMQHNEGQERSSNNFNYGAYHSLEAIYHEMDNIAADFPDLARRVKIGHSFENRPMYVLKFSTGKGVRRPAVWLNAGIHSREWISQATAIWTARKIVSDYQRDPAITSILEKMDIFLLPVANPDGYVYTQTQNRLWRKTRSRNPGSSCIGADPNRNWNASFAGKGASDNPCSEVYHGPHANSEVEVKSVVDFIQKHGNFKGFIDLHSYSQLLMYPYGYSVKKAPDAEELDKVARLAAKALASVSGTEYQVGPTCTTVYPASGSSIDWAYDNGIKFAFTFELRDTGTYGFLLPANQIIPTAEETWLGLKTIMEHVRDNLY	>ProteinCenter:sp_canonical|Q9UI42 Carboxypeptidase A4 [OS=Homo sapiens]	0.00869	0.00947	2.888	64	77	7	2	4	0	2	421	47.3	6.7		0.05				0.12			0.04	0.12				2				2			5	2				1				1			1	1				1				1			1	1			FALSE	protein metabolism;other metabolic processes	non-structural extracellular	other molecular function	Pf00246, Pf02244	[GO:0004181]; GO:0004180; GO:0008235; GO:0008238; GO:0008237; GO:0008233; GO:0016787; GO:0140096; GO:0003824; GO:0003674;[GO:0005615]; GO:0005576; GO:0110165; GO:0005575;[GO:0006508]; GO:0019538; GO:0043170; GO:0044238; GO:0008152; GO:0009987; GO:0008150;[GO:0008270]; GO:0046914; GO:0046872; GO:0043169; GO:0043167; GO:0036094; GO:0005488; GO:0003674;[GO:0042447]; GO:0009056; GO:0042445; GO:0008152; GO:0010817; GO:0009987; GO:0065008; GO:0008150; GO:0065007;[GO:0043171]; GO:0006518; GO:0009056; GO:0008152; GO:0009987; GO:0008150	51200	ENSG00000128510	CPA4	B7Z576; hsa:51200; Q86UY9; Q9UI42						38	0	0																																																																									n/a	n/a	n/a	High	n/a	n/a	n/a	High	High	n/a	n/a	High	High	n/a	High	n/a	n/a	High	n/a	High	n/a	n/a	n/a	n/a	High	High	High	n/a	1
H2AZ2		High	IsMasterProteinCandidate	-8.77847e+18	1130	Q71UI9	Histone H2A.V [OS=Homo sapiens]	MAGGKAGKDSGKAKAKAVSRSQRAGLQFPVGRIHRHLKTRTTSHGRVGATAAVYSAAILEYLTAEVLELAGNASKDLKVKRITPRHLQLAIRGDEELDSLIKATIAGGGVIPHIHKSLIGKKGQQKTA	>ProteinCenter:sp_canonical|Q71UI9 Histone H2A.V [OS=Homo sapiens]		0	39.099		0	31	5	107	0	3	128	13.5	10.58	4.29	5.14	4.6	4.68	4.93	4.45	5.06	4.92	4.98	4.99	5.52	5.23	31	31	31	31	31	31	31	31	31	31	31	31	8	8	9	8	10	9	9	9	9	9	10	9	5	5	5	5	5	5	5	5	5	5	5	5	FALSE	cell organization and biogenesis	nucleus;other cell component	nucleic acid binding activity;other molecular function	Pf00125, Pf16211	[GO:0000786]; GO:0000785; GO:0032993; GO:0005694; GO:0110165; GO:0032991; GO:0043232; GO:0005575; GO:0043228; GO:0043229; GO:0043226; GO:0005622;[GO:0003677]; GO:0003676; GO:0005488; GO:0003674;[GO:0005634]; GO:0043231; GO:0043227; GO:0043229; GO:0043226; GO:0005622; GO:0110165; GO:0005575;[GO:0006325]; GO:0016043; GO:0071840; GO:0009987; GO:0008150;[GO:0030527]; GO:0005198; GO:0003674;[GO:0031507]; GO:0022607; GO:0045814; GO:0070828; GO:0016043; GO:0044085; GO:0010629; GO:0040029; GO:0006325; GO:0071840; GO:0010468; GO:0010558; GO:0006338; GO:0009987; GO:0010556; GO:0009890; GO:0010605; GO:0008150; GO:0009889; GO:0060255; GO:0009892; GO:0019222; GO:0048523; GO:0050794; GO:0048519; GO:0050789; GO:0065007;[GO:0046982]; GO:0046983; GO:0005515; GO:0005488; GO:0003674;[GO:0060090]; GO:0003674	94239	ENSG00000105968	H2AZ2	A6NFA8; A6NKY0; A6NN01; A8MQC5; hsa:94239; Q59GV8; Q6PK98; Q71UI9	R-HSA-5578749; R-HSA-8939236; R-HSA-9764725; R-HSA-9845323; R-HSA-201722; R-HSA-3214858; R-HSA-9843940; R-HSA-1221632; R-HSA-606279; R-HSA-5250924; R-HSA-2559580; R-HSA-427413; R-HSA-5617472; R-HSA-9018519; R-HSA-1912408; R-HSA-2559582; R-HSA-9841922; R-HSA-8936459; R-HSA-9821002; R-HSA-73772; R-HSA-912446; R-HSA-9670095; R-HSA-110330; R-HSA-110328; R-HSA-110329; R-HSA-110331; R-HSA-427359; R-HSA-212300; R-HSA-68616; R-HSA-5625886; R-HSA-9710421; R-HSA-171306; R-HSA-2299718; R-HSA-2559586; R-HSA-427389; R-HSA-5334118; R-HSA-73728; R-HSA-9616222; R-HSA-9843970; R-HSA-9909649	R-HSA-5578749; R-HSA-8939236; R-HSA-9764725; R-HSA-9845323; R-HSA-201722; R-HSA-3214858; R-HSA-9843940; R-HSA-1221632; R-HSA-606279; R-HSA-5250924; R-HSA-2559580; R-HSA-427413; R-HSA-5617472; R-HSA-9018519; R-HSA-1912408; R-HSA-2559582; R-HSA-9841922; R-HSA-8936459; R-HSA-9821002; R-HSA-73772; R-HSA-912446; R-HSA-9670095; R-HSA-110330; R-HSA-110328; R-HSA-110329; R-HSA-110331; R-HSA-427359; R-HSA-212300; R-HSA-68616; R-HSA-5625886; R-HSA-9710421; R-HSA-171306; R-HSA-2299718; R-HSA-2559586; R-HSA-427389; R-HSA-5334118; R-HSA-73728; R-HSA-9616222; R-HSA-9843970; R-HSA-9909649	Transcriptional regulation by small RNAs; RUNX1 regulates transcription of genes involved in differentiation of HSCs; Negative Regulation of CDH1 Gene Transcription; Regulation of endogenous retroelements by Piwi-interacting RNAs (piRNAs); Formation of the beta-catenin:TCF transactivating complex; RMTs methylate histone arginines; Regulation of endogenous retroelements by KRAB-ZFP proteins; Meiotic synapsis; Deposition of new CENPA-containing nucleosomes at the centromere; B-WICH complex positively regulates rRNA expression; Oxidative Stress Induced Senescence; NoRC negatively regulates rRNA expression; Activation of anterior HOX genes in hindbrain development during early embryogenesis; Estrogen-dependent gene expression; Pre-NOTCH Transcription and Translation; Senescence-Associated Secretory Phenotype (SASP); MLL4 and MLL3 complexes regulate expression of PPARG target genes in adipogenesis and hepatic steatosis; RUNX1 regulates genes involved in megakaryocyte differentiation and platelet function; Chromatin modifications during the maternal to zygotic transition (MZT); RNA Polymerase I Promoter Escape; Meiotic recombination; Inhibition of DNA recombination at telomere; Recognition and association of DNA glycosylase with site containing an affected purine; Recognition and association of DNA glycosylase with site containing an affected pyrimidine; Cleavage of the damaged pyrimidine ; Cleavage of the damaged purine; SIRT1 negatively regulates rRNA expression; PRC2 methylates histones and DNA; Assembly of the ORC complex at the origin of replication; Activated PKN1 stimulates transcription of AR (androgen receptor) regulated genes KLK2 and KLK3; Defective pyroptosis; Packaging Of Telomere Ends; Condensation of Prophase Chromosomes; DNA Damage/Telomere Stress Induced Senescence; ERCC6 (CSB) and EHMT2 (G9a) positively regulate rRNA expression; DNA methylation; RNA Polymerase I Promoter Opening; Transcriptional regulation of granulopoiesis; Regulation of endogenous retroelements by the Human Silencing Hub (HUSH) complex; Regulation of PD-L1(CD274) transcription	WP4553; WP5565; WP5567	FBXL10 enhancement of MAP/ERK signaling in diffuse large B-cell lymphoma; Transcription activation (RNA-polymerase I and KAT2A/B) and inhibition (NuRD complex); Telomere end packaging and neurodevelopmental disorders	54	43	0	1.028	0.83	0.91	1.048	0.04	-0.27	-0.14	0.07	0.947295	0.00581089	0.107192	0.971226	0.991501	0.0712593	0.558566	0.99478	27.38	33.88	25.63	34.26	26.3085	26.5147	26.2827	26.4924	4.11213e+07	5.38906e+07	4.19871e+07	4.0514e+07	18.84	33.43	1.73	25.61	3	3	3	3	1.93064e+07	4.8472e+07	2.77699e+07	1.71019e+07	5.3991e+07	3.91389e+07	2.92288e+07	3.25773e+07	3.0862e+07	2.69943e+07	2.71667e+07	4.75863e+07	3.30675e+07	4.8472e+07	4.11213e+07	3.15189e+07	6.40929e+07	5.38906e+07	4.25538e+07	4.11157e+07	4.19871e+07	4.0514e+07	3.71877e+07	5.88364e+07	3	3	3	3	3	3	3	3	3	3	3	3	High	High	High	High	High	High	High	High	High	High	High	High	High	High	High	High	High	High	High	High	High	High	High	High	High	High	High	High	1
EPS8	High	High	IsMasterProtein	-8.77827e+18	193	Q12929	Epidermal growth factor receptor kinase substrate 8 [OS=Homo sapiens]	MNGHISNHPSSFGMYPSQMNGYGSSPTFSQTDREHGSKTSAKALYEQRKNYARDSVSSVSDISQYRVEHLTTFVLDRKDAMITVDDGIRKLKLLDAKGKVWTQDMILQVDDRAVSLIDLESKNELENFPLNTIQHCQAVMHSCSYDSVLALVCKEPTQNKPDLHLFQCDEVKANLISEDIESAISDSKGGKQKRRPDALRMISNADPSIPPPPRAPAPAPPGTVTQVDVRSRVAAWSAWAADQGDFEKPRQYHEQEETPEMMAARIDRDVQILNHILDDIEFFITKLQKAAEAFSELSKRKKNKKGKRKGPGEGVLTLRAKPPPPDEFLDCFQKFKHGFNLLAKLKSHIQNPSAADLVHFLFTPLNMVVQATGGPELASSVLSPLLNKDTIDFLNYTVNGDERQLWMSLGGTWMKARAEWPKEQFIPPYVPRFRNGWEPPMLNFMGATMEQDLYQLAESVANVAEHQRKQEIKRLSTEHSSVSEYHPADGYAFSSNIYTRGSHLDQGEAAVAFKPTSNRHIDRNYEPLKTQPKKYAKSKYDFVARNNSELSVLKDDILEILDDRKQWWKVRNASGDSGFVPNNILDIVRPPESGLGRADPPYTHTIQKQRMEYGPRPADTPPAPSPPPTPAPVPVPLPPSTPAPVPVSKVPANITRQNSSSSDSGGSIVRDSQRHKQLPVDRRKSQMEEVQDELIHRLTIGRSAAQKKFHVPRQNVPVINITYDSTPEDVKTWLQSKGFNPVTVNSLGVLNGAQLFSLNKDELRTVCPEGARVYSQITVQKAALEDSSGSSELQEIMRRRQEKISAAASDSGVESFDEGSSH	>ProteinCenter:sp_canonical|Q12929 Epidermal growth factor receptor kinase substrate 8 [OS=Homo sapiens]	0	0	69.574	0	0	38	23	112	0	23	822	91.8	7.5	1.91	1.09	0.27	0.77	1.57	0.96	2.83	1.16	1.85	1.29	0.98	2.75	20	11	1	7	18	10	28	9	16	14	12	28	12	7	1	5	11	7	18	7	11	9	7	17	12	7	1	5	11	7	16	7	10	9	7	17	FALSE	cell cycle OR cell proliferation;cell organization and biogenesis;signal transduction;other biological processes	plasma membrane;other membranes;other cell component	cytoskeletal activity;other molecular function	Pf00018, Pf08416, Pf18016, Pf22975	[GO:0003779]; GO:0008092; GO:0005515; GO:0005488; GO:0003674;[GO:0005886]; GO:0016020; GO:0071944; GO:0110165; GO:0005575;[GO:0005903]; GO:0045177; GO:0098862; GO:0110165; GO:0005575;[GO:0005938]; GO:0005737; GO:0071944; GO:0005622; GO:0110165; GO:0005575;[GO:0007266]; GO:0007264; GO:0141124; GO:0035556; GO:0007165; GO:0007154; GO:0009987; GO:0023052; GO:0050794; GO:0051716; GO:0008150; GO:0050789; GO:0050896; GO:0065007;[GO:0008344]; GO:0007626; GO:0030534; GO:0007610; GO:0032501; GO:0008150;[GO:0008360]; GO:0022604; GO:0065008; GO:0022603; GO:0065007; GO:0050793; GO:0008150; GO:0050789;[GO:0010458]; GO:0044772; GO:0140014; GO:0044770; GO:1903047; GO:0000280; GO:0022402; GO:0000278; GO:0048285; GO:0007049; GO:0009987; GO:0006996; GO:0008150; GO:0016043; GO:0071840;[GO:0014069]; GO:0032279; GO:0099572; GO:0098984; GO:0043226; GO:0098794; GO:0045202; GO:0110165; GO:0030054; GO:0005575;[GO:0016601]; GO:0007264; GO:0141124; GO:0035556; GO:0007165; GO:0007154; GO:0009987; GO:0023052; GO:0050794; GO:0051716; GO:0008150; GO:0050789; GO:0050896; GO:0065007;[GO:0017146]; GO:0008328; GO:0034702; GO:0098878; GO:1902495; GO:0098802; GO:0098796; GO:1990351; GO:0043235; GO:0098797; GO:0016020; GO:0032991; GO:0005886; GO:0110165; GO:0005575; GO:0071944;[GO:0030426]; GO:0030427; GO:0150034; GO:0110165; GO:0030424; GO:0005575; GO:0043005; GO:0120025; GO:0042995;[GO:0030832]; GO:0032535; GO:0032956; GO:0016043; GO:0090066; GO:0032970; GO:0051493; GO:0071840; GO:0065008; GO:0050794; GO:0033043; GO:0009987; GO:0065007; GO:0050789; GO:0051128; GO:0008150;[GO:0031267]; GO:0051020; GO:0019899; GO:0005515; GO:0005488; GO:0003674;[GO:0032420]; GO:0032421; GO:0043005; GO:0043226; GO:0098858; GO:0098862; GO:0120025; GO:0110165; GO:0042995; GO:0005575;[GO:0032426]; GO:0032420; GO:0110165; GO:0032421; GO:0043005; GO:0043226; GO:0098858; GO:0005575; GO:0098862; GO:0120025; GO:0042995;[GO:0032587]; GO:0001726; GO:0031253; GO:0031256; GO:0031252; GO:0120025; GO:0098590; GO:0005886; GO:0110165; GO:0042995; GO:0016020; GO:0071944; GO:0005575;[GO:0035023]; GO:0051056; GO:1902531; GO:0009966; GO:0010646; GO:0023051; GO:0048583; GO:0050794; GO:0050789; GO:0065007; GO:0008150;[GO:0036336]; GO:0071674; GO:0050900; GO:0002376; GO:0016477; GO:0008150; GO:0048870; GO:0009987;[GO:0048149]; GO:0030534; GO:0045471; GO:0007610; GO:0097305; GO:0032501; GO:1901700; GO:0008150; GO:0042221; GO:0050896;[GO:0051016]; GO:0051693; GO:0030835; GO:0030837; GO:0030834; GO:0051494; GO:1901880; GO:1902904; GO:0030833; GO:0032272; GO:0008064; GO:1901879; GO:0010639; GO:0051493; GO:0043242; GO:0051129; GO:1902903; GO:0032271; GO:0031333; GO:0030832; GO:0110053; GO:0043244; GO:0033043; GO:0048523; GO:0051128; GO:0043254; GO:0032535; GO:0032956; GO:0048519; GO:0050794; GO:0044087; GO:0016043; GO:0090066; GO:0032970; GO:0050789; GO:0071840; GO:0065008; GO:0065007; GO:0009987; GO:0008150;[GO:0051017]; GO:0022607; GO:0061572; GO:0016043; GO:0044085; GO:0007015; GO:0071840; GO:0030036; GO:0097435; GO:0009987; GO:0007010; GO:0030029; GO:0008150; GO:0006996;[GO:0051764]; GO:0007015; GO:0030036; GO:0097435; GO:0007010; GO:0030029; GO:0016043; GO:0006996; GO:0009987; GO:0071840; GO:0008150;[GO:0070358]; GO:0048870; GO:0009987; GO:0008150;[GO:0098978]; GO:0045202; GO:0030054; GO:0110165; GO:0005575;[GO:0099072]; GO:0065008; GO:0065007; GO:0008150;[GO:1900029]; GO:0120034; GO:1900027; GO:0031346; GO:0044089; GO:0120032; GO:0031344; GO:0051130; GO:0044087; GO:0048522; GO:0060491; GO:0120035; GO:0051128; GO:0050794; GO:0048518; GO:0050789; GO:0065007; GO:0008150;[GO:1990830]; GO:0071345; GO:1990823; GO:0034097; GO:1901652; GO:0042221; GO:0050896; GO:0008150	2059	ENSG00000151491	EPS8	A6NMC3; A8K6W2; A8KA66; B4DX66; hsa:2059; Q12929; Q8N6J0	R-HSA-9662360; R-HSA-9662361	R-HSA-9662360; R-HSA-9662361	Sensory processing of sound by inner hair cells of the cochlea; Sensory processing of sound by outer hair cells of the cochlea	WP437; WP4754	EGF/EGFR signaling; IL18 signaling	177	4	0	0.636	1.091	1.065	0.67	-0.65	0.13	0.09	-0.58	0.0734932	0.475789	0.764171	0.153821	0.398553	0.897228	0.971142	0.607777	34.88	48.77	30.41	40.81	22.8327	22.6195	23.0181	22.8323	4.365e+06	3.33893e+06	3.10504e+06	4.12925e+06	27.55	29.59	5.89	20	3	3	3	3	2.5485e+06	6.04207e+06	2.38298e+06	1.07465e+06	2.81267e+06	2.64238e+06	2.186e+06	2.46022e+06	2.08811e+06	3.31636e+06	2.42579e+06	3.3397e+06	4.365e+06	6.04207e+06	3.52868e+06	1.98059e+06	3.33893e+06	3.63831e+06	3.18256e+06	3.10504e+06	2.84083e+06	4.97731e+06	3.3206e+06	4.12925e+06	12	14	11	6	11	12	11	13	11	13	11	11	High	High	High	High	High	High	High	High	High	High	High	High	High	High	High	High	High	High	High	High	High	High	High	High	High	High	High	High	1
ANKMY2	High	High	IsMasterProtein	-8.7758e+18	194	Q8IV38	Ankyrin repeat and MYND domain-containing protein 2 [OS=Homo sapiens]	MVHIKKGELTQEEKELLEVIGKGTVQEAGTLLSSKNVRVNCLDENGMTPLMHAAYKGKLDMCKLLLRHGADVNCHQHEHGYTALMFAALSGNKDITWVMLEAGAETDVVNSVGRTAAQMAAFVGQHDCVTIINNFFPRERLDYYTKPQGLDKEPKLPPKLAGPLHKIITTTNLHPVKIVMLVNENPLLTEEAALNKCYRVMDLICEKCMKQRDMNEVLAMKMHYISCIFQKCINFLKDGENKLDTLIKSLLKGRASDGFPVYQEKIIRESIRKFPYCEATLLQQLVRSIAPVEIGSDPTAFSVLTQAITGQVGFVDVEFCTTCGEKGASKRCSVCKMVIYCDQTCQKTHWFTHKKICKNLKDIYEKQQLEAAKEKRQEENHGKLDVNSNCVNEEQPEAEVGISQKDSNPEDSGEGKKESLESEAELEGLQDAPAGPQVSEE	>ProteinCenter:sp_canonical|Q8IV38 Ankyrin repeat and MYND domain-containing protein 2 [OS=Homo sapiens]	0	0	43.132	0	0	40	13	77	0	13	441	49.3	6.25	1.18	1.73	0.85	0.13	1.12	1.2	1.56	0.54	0.76	0.62	1.32	1.81	16	27	20	7	26	14	22	13	20	10	12	23	7	12	7	3	8	5	8	4	6	4	5	8	6	10	6	2	8	5	7	4	6	4	5	8	FALSE		other cell component	other molecular function	Pf01753, Pf12796	[GO:0005929]; GO:0043227; GO:0120025; GO:0043226; GO:0042995; GO:0110165; GO:0005575;[GO:0008270]; GO:0046914; GO:0046872; GO:0043169; GO:0043167; GO:0036094; GO:0005488; GO:0003674;[GO:0019899]; GO:0005515; GO:0005488; GO:0003674	57037	ENSG00000106524	ANKMY2	A4D124; hsa:57037; Q659G1; Q8IV38; Q96BL3						19	0	0	0.608	0.922	1.164	0.776	-0.72	-0.12	0.22	-0.37	0.0804467	0.323404	0.206467	0.332824	0.419566	0.824034	0.743748	0.843718	37.53	21.01	40.9	30.85	22.6251	22.07	22.8311	22.3634	4.53487e+06	2.46891e+06	1.93406e+06	2.92693e+06	44.24	13.68	7.57	18.61	3	3	3	3	2.64768e+06	5.13819e+06	1.29755e+06	1.59914e+06	2.07978e+06	1.64499e+06	1.28597e+06	1.71008e+06	1.4216e+06	1.9502e+06	1.99046e+06	3.09723e+06	4.53487e+06	5.13819e+06	1.9214e+06	2.94722e+06	2.46891e+06	2.26499e+06	1.87222e+06	2.15829e+06	1.93406e+06	2.92693e+06	2.72469e+06	3.82946e+06	7	11	5	7	8	8	4	6	6	7	6	8	High	High	High	High	High	High	High	High	High	High	High	High	High	High	High	High	High	High	High	High	High	High	High	High	High	High	High	High	1
PTGR1	High	High	IsMasterProtein	-8.77571e+18	195	Q14914	Prostaglandin reductase 1 [OS=Homo sapiens]	MVRTKTWTLKKHFVGYPTNSDFELKTAELPPLKNGEVLLEALFLTVDPYMRVAAKRLKEGDTMMGQQVAKVVESKNVALPKGTIVLASPGWTTHSISDGKDLEKLLTEWPDTIPLSLALGTVGMPGLTAYFGLLEICGVKGGETVMVNAAAGAVGSVVGQIAKLKGCKVVGAVGSDEKVAYLQKLGFDVVFNYKTVESLEETLKKASPDGYDCYFDNVGGEFSNTVIGQMKKFGRIAICGAISTYNRTGPLPPGPPPEIVIYQELRMEAFVVYRWQGDARQKALKDLLKWVLEGKIQYKEYIIEGFENMPAAFMGMLKGDNLGKTIVKA	>ProteinCenter:sp_canonical|Q14914 Prostaglandin reductase 1 [OS=Homo sapiens]	0	0	69.774	0	0	49	13	138	0	13	329	35.8	8.29	4.19	3.02	3.88	4.12	3.83	4.03	3.6	3.24	4.93	3.53	2.99	2.96	44	38	44	36	32	35	35	39	40	42	33	29	14	13	14	11	11	12	11	11	11	13	9	8	11	10	11	10	8	9	9	9	10	11	8	7	FALSE	other metabolic processes	other cell component	other molecular function	Pf00107, Pf16884	[GO:0005737]; GO:0005622; GO:0110165; GO:0005575;[GO:0006691]; GO:0006690; GO:0019752; GO:0043436; GO:0006082; GO:0044281; GO:0008152; GO:0009987; GO:0008150;[GO:0006693]; GO:0006692; GO:0006690; GO:0033559; GO:0019752; GO:0006631; GO:0043436; GO:0006629; GO:0032787; GO:0006082; GO:0044238; GO:0044281; GO:0008152; GO:0009987; GO:0008150;[GO:0035798]; GO:0032440; GO:0016628; GO:0016627; GO:0016491; GO:0003824; GO:0003674;[GO:0036102]; GO:0001676; GO:0006691; GO:1901568; GO:0006631; GO:0006690; GO:0006629; GO:0032787; GO:0019752; GO:0044238; GO:0043436; GO:0008152; GO:0006082; GO:0009987; GO:0044281; GO:0008150;[GO:0036185]; GO:0016616; GO:0016614; GO:0016491; GO:0003824; GO:0003674;[GO:0047522]; GO:0016628; GO:0016627; GO:0016491; GO:0003824; GO:0003674;[GO:0097257]; GO:0016614; GO:0016491; GO:0003824; GO:0003674;[GO:2001302]; GO:0001676; GO:0033559; GO:1901568; GO:0006631; GO:0006629; GO:0032787; GO:0044238; GO:0019752; GO:0008152; GO:0043436; GO:0009987; GO:0006082; GO:0008150; GO:0044281	22949	ENSG00000106853	PTGR1	A8K0N2; B4DPK3; F5GY50; hsa:22949; Q14914; Q8IYQ0; Q9H1X6	R-HSA-2142691; R-HSA-2142700	R-HSA-2142691; R-HSA-2142700	Synthesis of Leukotrienes (LT) and Eoxins (EX); Biosynthesis of Lipoxins (LX)	WP2882; WP2884; WP4719; WP4721; WP5171	Nuclear receptors meta-pathway; NRF2 pathway; Eicosanoid metabolism via cyclooxygenases (COX); Eicosanoid metabolism via lipooxygenases (LOX); Leukotriene metabolic pathway	38	7	0	1.139	1.013	1.038	1.102	0.19	0.02	0.05	0.14	0.818861	0.954519	0.951339	0.990483	0.981681	0.996848	0.9956	0.999147	38.42	40.82	37.03	43.83	23.8829	24.039	23.8532	24.0123	7.15267e+06	8.92052e+06	8.3167e+06	8.00087e+06	31.55	7.68	13.1	23.01	3	3	3	3	3.37492e+06	7.15267e+06	7.14549e+06	4.23269e+06	7546341	6.47867e+06	5.30088e+06	7.85126e+06	6.11307e+06	7.60164e+06	5.84486e+06	6.18828e+06	5.78048e+06	7.15267e+06	1.05809e+07	7.80088e+06	8.95829e+06	8.92052e+06	7.71748e+06	9.90905e+06	8.3167e+06	1.14088e+07	8.00087e+06	7.65128e+06	10	8	8	9	8	8	9	11	7	11	9	9	High	High	High	High	High	High	High	High	High	High	High	High	High	High	High	High	High	High	High	High	High	High	High	High	High	High	High	High	1
PLA2G6	Low	Low	IsMasterProtein	-8.7745e+18	196	O60733	85/88 kDa calcium-independent phospholipase A2 [OS=Homo sapiens]	MQFFGRLVNTFSGVTNLFSNPFRVKEVAVADYTSSDRVREEGQLILFQNTPNRTWDCVLVNPRNSQSGFRLFQLELEADALVNFHQYSSQLLPFYESSPQVLHTEVLQHLTDLIRNHPSWSVAHLAVELGIRECFHHSRIISCANCAENEEGCTPLHLACRKGDGEILVELVQYCHTQMDVTDYKGETVFHYAVQGDNSQVLQLLGRNAVAGLNQVNNQGLTPLHLACQLGKQEMVRVLLLCNARCNIMGPNGYPIHSAMKFSQKGCAEMIISMDSSQIHSKDPRYGASPLHWAKNAEMARMLLKRGCNVNSTSSAGNTALHVAVMRNRFDCAIVLLTHGANADARGEHGNTPLHLAMSKDNVEMIKALIVFGAEVDTPNDFGETPTFLASKIGRLVTRKAILTLLRTVGAEYCFPPIHGVPAEQGSAAPHHPFSLERAQPPPISLNNLELQDLMHISRARKPAFILGSMRDEKRTHDHLLCLDGGGVKGLIIIQLLIAIEKASGVATKDLFDWVAGTSTGGILALAILHSKSMAYMRGMYFRMKDEVFRGSRPYESGPLEEFLKREFGEHTKMTDVRKPKVMLTGTLSDRQPAELHLFRNYDAPETVREPRFNQNVNLRPPAQPSDQLVWRAARSSGAAPTYFRPNGRFLDGGLLANNPTLDAMTEIHEYNQDLIRKGQANKVKKLSIVVSLGTGRSPQVPVTCVDVFRPSNPWELAKTVFGAKELGKMVVDCCTDPDGRAVDRARAWCEMVGIQYFRLNPQLGTDIMLDEVSDTVLVNALWETEVYIYEHREEFQKLIQLLLSP	>ProteinCenter:sp_canonical|O60733 85/88 kDa calcium-independent phospholipase A2 [OS=Homo sapiens]	0.1129	0.11146	1.03	952	1074	1	1	3	0	1	806	89.8	7.27	0.06						0.05					0.05	1						1					1	1						1					1	1						1					1	FALSE	other metabolic processes;stress response;transport;signal transduction;other biological processes	non-structural extracellular;plasma membrane;other membranes;cytosol;cytoskeleton;mitochondrion;nucleus;other cell component	other molecular function	Pf00023, Pf01734	[GO:0003847]; GO:0052689; GO:0016788; GO:0016787; GO:0003824; GO:0003674;[GO:0004622]; GO:0120558; GO:0004620; GO:0052689; GO:0016298; GO:0016788; GO:0016787; GO:0003824; GO:0003674;[GO:0004623]; GO:0004620; GO:0052689; GO:0016298; GO:0016788; GO:0016787; GO:0003824; GO:0003674;[GO:0005516]; GO:0005515; GO:0005488; GO:0003674;[GO:0005615]; GO:0005576; GO:0110165; GO:0005575;[GO:0005739]; GO:0005737; GO:0043231; GO:0005622; GO:0110165; GO:0043227; GO:0043229; GO:0005575; GO:0043226;[GO:0005829]; GO:0005737; GO:0110165; GO:0005622; GO:0005575;[GO:0005886]; GO:0016020; GO:0071944; GO:0110165; GO:0005575;[GO:0006935]; GO:0042221; GO:0042330; GO:0050896; GO:0009605; GO:0040011; GO:0008150;[GO:0015630]; GO:0005856; GO:0043232; GO:0043228; GO:0043229; GO:0043226; GO:0005622; GO:0110165; GO:0005575;[GO:0016607]; GO:0140168; GO:0016604; GO:0035770; GO:0005654; GO:0043232; GO:0099080; GO:0031981; GO:0110165; GO:0043228; GO:0043229; GO:0005634; GO:0070013; GO:0005575; GO:0043226; GO:0005622; GO:0043231; GO:0043233; GO:0043227; GO:0031974;[GO:0016787]; GO:0003824; GO:0003674;[GO:0017171]; GO:0016787; GO:0003824; GO:0003674;[GO:0019731]; GO:0019730; GO:0042742; GO:0006959; GO:0140546; GO:0006952; GO:0009617; GO:0006955; GO:0098542; GO:0006950; GO:0051707; GO:0002376; GO:0050896; GO:0043207; GO:0044419; GO:0008150; GO:0009605; GO:0009607;[GO:0031143]; GO:0120025; GO:0042995; GO:0110165; GO:0005575;[GO:0034638]; GO:0046470; GO:0046475; GO:0006650; GO:0009395; GO:0046503; GO:0006644; GO:0046486; GO:0016042; GO:0046434; GO:0006629; GO:0006796; GO:0019637; GO:0009056; GO:0044238; GO:0006793; GO:0008152; GO:0009987; GO:0008150;[GO:0035774]; GO:0032024; GO:0061178; GO:0050714; GO:0050796; GO:0090277; GO:0060341; GO:0050708; GO:0051222; GO:1903532; GO:0090276; GO:0002793; GO:0046887; GO:0032879; GO:0050794; GO:0051223; GO:1903530; GO:0051050; GO:1903829; GO:1904951; GO:0048522; GO:0051047; GO:0002791; GO:0046883; GO:0010647; GO:0023056; GO:0050789; GO:0051049; GO:0070201; GO:0051046; GO:0048518; GO:0032880; GO:0090087; GO:0010646; GO:0010817; GO:0023051; GO:0065007; GO:0065008; GO:0008150;[GO:0035965]; GO:0032048; GO:0046471; GO:0006650; GO:0006644; GO:0046486; GO:0006629; GO:0006796; GO:0019637; GO:0044238; GO:0006793; GO:0008152; GO:0009987; GO:0008150;[GO:0038096]; GO:0002431; GO:0002433; GO:0038094; GO:0002429; GO:0002252; GO:0002768; GO:0006909; GO:0038093; GO:0002757; GO:0002376; GO:0002764; GO:0007166; GO:0006897; GO:0002253; GO:0008150; GO:0007165; GO:0050776; GO:0016192; GO:0098657; GO:0050778; GO:0007154; GO:0009987; GO:0023052; GO:0050794; GO:0051716; GO:0002682; GO:0048583; GO:0006810; GO:0002684; GO:0048584; GO:0050789; GO:0050896; GO:0051234; GO:0048518; GO:0065007; GO:0051179;[GO:0042802]; GO:0005515; GO:0005488; GO:0003674;[GO:0046338]; GO:0046337; GO:0046475; GO:0006650; GO:0009395; GO:0046503; GO:0006644; GO:0046486; GO:0016042; GO:0046434; GO:0006629; GO:0006796; GO:0019637; GO:0009056; GO:0044238; GO:0006793; GO:0008152; GO:0009987; GO:0008150;[GO:0046469]; GO:0006650; GO:0046485; GO:0006644; GO:0046486; GO:0006629; GO:0006796; GO:0019637; GO:0044238; GO:0006793; GO:0008152; GO:0009987; GO:0008150;[GO:0046473]; GO:0006650; GO:0006644; GO:0046486; GO:0006629; GO:0006796; GO:0019637; GO:0044238; GO:0006793; GO:0008152; GO:0009987; GO:0008150;[GO:0047499]; GO:0004623; GO:0004620; GO:0052689; GO:0016298; GO:0016788; GO:0016787; GO:0003824; GO:0003674;[GO:0052816]; GO:0047617; GO:0016289; GO:0016790; GO:0160215; GO:0016788; GO:0003824; GO:0016787; GO:0003674;[GO:2000304]; GO:0034250; GO:0090154; GO:2000303; GO:0009893; GO:0034248; GO:0046889; GO:0090153; GO:0019222; GO:0048522; GO:0009891; GO:0045834; GO:0046890; GO:0010556; GO:0044087; GO:1905038; GO:0050794; GO:0048518; GO:0009889; GO:0019216; GO:0060255; GO:0050789; GO:0080090; GO:0065007; GO:0008150	8398	ENSG00000184381	PLA2G6	A8K597; B0QYE8; hsa:8398; O60733; O75645; Q8N452; Q9UG29; Q9UIT0; Q9Y671	R-HSA-2029485; R-HSA-6811436; R-HSA-1482788; R-HSA-1482839; R-HSA-1482798	R-HSA-2029485; R-HSA-6811436; R-HSA-1482788; R-HSA-1482839; R-HSA-1482798	Role of phospholipids in phagocytosis; COPI-independent Golgi-to-ER retrograde traffic; Acyl chain remodelling of PC; Acyl chain remodelling of PE; Acyl chain remodeling of CL	WP2431; WP4223; WP4577; WP4719; WP4723; WP5149	Spinal cord injury; Ras signaling; Neurodegeneration with brain iron accumulation (NBIA) subtypes pathway; Eicosanoid metabolism via cyclooxygenases (COX); Omega-3 / omega-6 fatty acid synthesis; Lipid metabolism in senescent cells	191	11	0																																																																									n/a	n/a	n/a	n/a	High	High	n/a	n/a	n/a	n/a	High	n/a	n/a	High	n/a	n/a	n/a	n/a	n/a	n/a	n/a	n/a	High	High	High	n/a	n/a	High	1
AURKA	High	High	IsMasterProtein	-8.77266e+18	197	O14965	Aurora kinase A [OS=Homo sapiens]	MDRSKENCISGPVKATAPVGGPKRVLVTQQFPCQNPLPVNSGQAQRVLCPSNSSQRIPLQAQKLVSSHKPVQNQKQKQLQATSVPHPVSRPLNNTQKSKQPLPSAPENNPEEELASKQKNEESKKRQWALEDFEIGRPLGKGKFGNVYLAREKQSKFILALKVLFKAQLEKAGVEHQLRREVEIQSHLRHPNILRLYGYFHDATRVYLILEYAPLGTVYRELQKLSKFDEQRTATYITELANALSYCHSKRVIHRDIKPENLLLGSAGELKIADFGWSVHAPSSRRTTLCGTLDYLPPEMIEGRMHDEKVDLWSLGVLCYEFLVGKPPFEANTYQETYKRISRVEFTFPDFVTEGARDLISRLLKHNPSQRPMLREVLEHPWITANSSKPSNCQNKESASKQS	>ProteinCenter:sp_canonical|O14965 Aurora kinase A [OS=Homo sapiens]	0	0	26.122	0	0	31	9	38	0	8	403	45.8	9.39	0.24	0.43	0.9	1.22	0.44	1.15	0.44	1.38		1.5	1.25	0.49	2	10	17	23	11	11	2	11		12	14	2	1	3	5	6	3	3	1	5		5	5	1	1	3	5	6	3	3	1	4		4	5	1	FALSE	cell cycle OR cell proliferation;cell organization and biogenesis;protein metabolism;other metabolic processes;stress response;developmental processes;other biological processes	plasma membrane;other membranes;cytosol;cytoskeleton;nucleus;other cell component	kinase activity;other molecular function	Pf00069	[GO:0000086]; GO:0044772; GO:0044839; GO:0044770; GO:1903047; GO:0022402; GO:0000278; GO:0007049; GO:0009987; GO:0008150;[GO:0000278]; GO:0007049; GO:0009987; GO:0008150;[GO:0000776]; GO:0000779; GO:0043232; GO:0099080; GO:0000775; GO:0000793; GO:0043228; GO:0043229; GO:0110165; GO:0098687; GO:0005694; GO:0043226; GO:0005622; GO:0005575;[GO:0000922]; GO:0005819; GO:0110165; GO:0015630; GO:0043232; GO:0005575; GO:0005856; GO:0043228; GO:0043229; GO:0043226; GO:0005622;[GO:0004672]; GO:0016301; GO:0016773; GO:0140096; GO:0016772; GO:0003824; GO:0016740; GO:0003674;[GO:0004674]; GO:0004672; GO:0016301; GO:0016773; GO:0140096; GO:0016772; GO:0003824; GO:0016740; GO:0003674;[GO:0004712]; GO:0004672; GO:0016301; GO:0016773; GO:0140096; GO:0016772; GO:0003824; GO:0016740; GO:0003674;[GO:0005524]; GO:0032559; GO:0035639; GO:0030554; GO:0032555; GO:0043168; GO:1901265; GO:1901363; GO:0017076; GO:0032553; GO:0043167; GO:0005488; GO:0036094; GO:0000166; GO:0097367; GO:0003674;[GO:0005634]; GO:0043231; GO:0043227; GO:0043229; GO:0043226; GO:0005622; GO:0110165; GO:0005575;[GO:0005654]; GO:0031981; GO:0110165; GO:0005634; GO:0070013; GO:0005575; GO:0043231; GO:0043229; GO:0043233; GO:0043227; GO:0005622; GO:0043226; GO:0031974;[GO:0005813]; GO:0005815; GO:0015630; GO:0110165; GO:0005856; GO:0005575; GO:0043232; GO:0043228; GO:0043229; GO:0043226; GO:0005622;[GO:0005814]; GO:0005815; GO:0043232; GO:0015630; GO:0110165; GO:0043228; GO:0043229; GO:0005856; GO:0005575; GO:0043226; GO:0005622;[GO:0005819]; GO:0015630; GO:0043232; GO:0005856; GO:0043228; GO:0043229; GO:0043226; GO:0005622; GO:0110165; GO:0005575;[GO:0005829]; GO:0005737; GO:0110165; GO:0005622; GO:0005575;[GO:0005874]; GO:0015630; GO:0099513; GO:0005856; GO:0099512; GO:0043232; GO:0099081; GO:0043228; GO:0043229; GO:0099080; GO:0043226; GO:0005622; GO:0110165; GO:0005575;[GO:0006468]; GO:0016310; GO:0036211; GO:0006796; GO:0019538; GO:0043412; GO:0006793; GO:0043170; GO:0044238; GO:0008152; GO:0009987; GO:0008150;[GO:0006915]; GO:0012501; GO:0008219; GO:0009987; GO:0008150;[GO:0007051]; GO:0000226; GO:0022402; GO:0007010; GO:0007017; GO:0007049; GO:0009987; GO:0006996; GO:0008150; GO:0016043; GO:0071840;[GO:0007052]; GO:0007051; GO:1902850; GO:0000226; GO:0022402; GO:1903047; GO:0007010; GO:0007017; GO:0007049; GO:0009987; GO:0000278; GO:0006996; GO:0008150; GO:0016043; GO:0071840;[GO:0007057]; GO:0007056; GO:0007144; GO:0007143; GO:0090306; GO:0007127; GO:0007292; GO:0140013; GO:0000212; GO:0045132; GO:0051225; GO:0061982; GO:0007276; GO:0000280; GO:1903046; GO:0007051; GO:0098813; GO:0007059; GO:0140694; GO:0019953; GO:0048609; GO:0048285; GO:0022402; GO:0022414; GO:0051321; GO:0000226; GO:0070925; GO:0006996; GO:0007049; GO:0009987; GO:0008150; GO:0007010; GO:0007017; GO:0022607; GO:0016043; GO:0044085; GO:0071840;[GO:0007100]; GO:0051299; GO:0140014; GO:1903047; GO:0007098; GO:0022402; GO:0000280; GO:0000278; GO:0031023; GO:0007049; GO:0009987; GO:0048285; GO:0000226; GO:0007017; GO:0016043; GO:0008150; GO:0006996; GO:0007010; GO:0071840;[GO:0009611]; GO:0006950; GO:0050896; GO:0008150;[GO:0009948]; GO:0009798; GO:0009952; GO:0007389; GO:0003002; GO:0007275; GO:0032501; GO:0048856; GO:0008150; GO:0032502;[GO:0010389]; GO:1901990; GO:1902749; GO:0007346; GO:1901987; GO:0051726; GO:0010564; GO:0050794; GO:0050789; GO:0065007; GO:0008150;[GO:0010629]; GO:0010468; GO:0010558; GO:0010556; GO:0009890; GO:0010605; GO:0009889; GO:0060255; GO:0009892; GO:0019222; GO:0048523; GO:0050794; GO:0048519; GO:0050789; GO:0065007; GO:0008150;[GO:0014069]; GO:0032279; GO:0099572; GO:0098984; GO:0043226; GO:0098794; GO:0045202; GO:0110165; GO:0030054; GO:0005575;[GO:0015630]; GO:0005856; GO:0043232; GO:0043228; GO:0043229; GO:0043226; GO:0005622; GO:0110165; GO:0005575;[GO:0016323]; GO:0009925; GO:0098590; GO:0045178; GO:0005886; GO:0016020; GO:0110165; GO:0071944; GO:0005575;[GO:0018105]; GO:0006468; GO:0018209; GO:0016310; GO:0036211; GO:0018193; GO:0006796; GO:0019538; GO:0043412; GO:0006793; GO:0043170; GO:0044238; GO:0008152; GO:0009987; GO:0008150;[GO:0019901]; GO:0019900; GO:0019899; GO:0005515; GO:0005488; GO:0003674;[GO:0030496]; GO:0110165; GO:0005575;[GO:0031616]; GO:0000922; GO:0005813; GO:0005819; GO:0110165; GO:0005815; GO:0015630; GO:0043232; GO:0005575; GO:0005856; GO:0043228; GO:0043229; GO:0043226; GO:0005622;[GO:0031625]; GO:0044389; GO:0019899; GO:0005515; GO:0005488; GO:0003674;[GO:0031647]; GO:0065008; GO:0065007; GO:0008150;[GO:0032091]; GO:0043393; GO:0051100; GO:0051098; GO:0044092; GO:0065009; GO:0065007; GO:0008150;[GO:0032133]; GO:0005875; GO:0015630; GO:0032991; GO:0005856; GO:0005575; GO:0043232; GO:0043228; GO:0043229; GO:0043226; GO:0005622; GO:0110165;[GO:0032436]; GO:0032434; GO:1901800; GO:2000060; GO:0061136; GO:2000058; GO:0045732; GO:1903052; GO:0009896; GO:0042176; GO:1903050; GO:0009894; GO:0051247; GO:0045862; GO:0009893; GO:0051246; GO:0030162; GO:0019222; GO:0010604; GO:0048522; GO:0060255; GO:0080090; GO:0050794; GO:0048518; GO:0050789; GO:0065007; GO:0008150;[GO:0032465]; GO:0010564; GO:0051302; GO:0051726; GO:0050794; GO:0050789; GO:0065007; GO:0008150;[GO:0035175]; GO:0004674; GO:0140996; GO:0004672; GO:0035173; GO:0016301; GO:0016773; GO:0140096; GO:0140993; GO:0016772; GO:0003824; GO:0006338; GO:0016740; GO:0003674; GO:0006325; GO:0016043; GO:0071840; GO:0009987; GO:0008150;[GO:0036064]; GO:0005815; GO:0005929; GO:0015630; GO:0110165; GO:0043227; GO:0120025; GO:0005856; GO:0005575; GO:0043226; GO:0042995; GO:0043232; GO:0043228; GO:0043229; GO:0005622;[GO:0042585]; GO:0001674; GO:0043073; GO:0005634; GO:0043231; GO:0043227; GO:0043229; GO:0043226; GO:0005622; GO:0110165; GO:0005575;[GO:0043066]; GO:0042981; GO:0043069; GO:0043067; GO:0048523; GO:0050794; GO:0048519; GO:0050789; GO:0065007; GO:0008150;[GO:0043161]; GO:0006511; GO:0010498; GO:0019941; GO:0030163; GO:0051603; GO:0043632; GO:0009057; GO:0019538; GO:0006508; GO:0009056; GO:0043170; GO:0044238; GO:0008152; GO:0009987; GO:0008150;[GO:0043203]; GO:0030424; GO:0043025; GO:0110165; GO:0043005; GO:0036477; GO:0044297; GO:0005575; GO:0120025; GO:0042995;[GO:0045120]; GO:0005634; GO:0043231; GO:0043227; GO:0043229; GO:0043226; GO:0005622; GO:0110165; GO:0005575;[GO:0045840]; GO:0007088; GO:0051785; GO:0090068; GO:0007346; GO:0010564; GO:0051783; GO:0010638; GO:0045787; GO:0051726; GO:0033043; GO:0051130; GO:0048522; GO:0050794; GO:0051128; GO:0048518; GO:0050789; GO:0065007; GO:0008150;[GO:0045931]; GO:0007346; GO:0045787; GO:0051726; GO:0048522; GO:0050794; GO:0048518; GO:0050789; GO:0065007; GO:0008150;[GO:0046605]; GO:0010564; GO:0032886; GO:0051128; GO:0051726; GO:0050794; GO:0050789; GO:0065007; GO:0008150;[GO:0046777]; GO:0006468; GO:0016310; GO:0036211; GO:0006796; GO:0019538; GO:0043412; GO:0006793; GO:0043170; GO:0044238; GO:0008152; GO:0009987; GO:0008150;[GO:0046982]; GO:0046983; GO:0005515; GO:0005488; GO:0003674;[GO:0048471]; GO:0005737; GO:0110165; GO:0005622; GO:0005575;[GO:0051233]; GO:0005819; GO:0110165; GO:0015630; GO:0043232; GO:0005575; GO:0005856; GO:0043228; GO:0043229; GO:0043226; GO:0005622;[GO:0051301]; GO:0009987; GO:0008150;[GO:0051642]; GO:0061842; GO:0009987; GO:0051179; GO:0008150;[GO:0061523]; GO:0044782; GO:1903008; GO:0006996; GO:0120036; GO:0022411; GO:0016043; GO:0030030; GO:0071840; GO:0009987; GO:0008150;[GO:0071539]; GO:1905508; GO:0072698; GO:0044380; GO:0033365; GO:0008104; GO:0033036; GO:0051179; GO:0008150;[GO:0072686]; GO:0005819; GO:0015630; GO:0043232; GO:0005856; GO:0043228; GO:0043229; GO:0043226; GO:0005622; GO:0110165; GO:0005575;[GO:0072687]; GO:0005819; GO:0015630; GO:0043232; GO:0005856; GO:0043228; GO:0043229; GO:0043226; GO:0005622; GO:0110165; GO:0005575;[GO:0090141]; GO:0010638; GO:0051094; GO:0090140; GO:0033043; GO:0051130; GO:0048518; GO:0050793; GO:0010821; GO:0022603; GO:0051128; GO:0048522; GO:0050789; GO:0050794; GO:0065007; GO:0008150;[GO:0097421]; GO:0001889; GO:0031100; GO:0048732; GO:0061008; GO:0031099; GO:0048513; GO:0048731; GO:0048856; GO:0007275; GO:0032502; GO:0032501; GO:0008150;[GO:0097431]; GO:0000922; GO:0072686; GO:0005819; GO:0110165; GO:0015630; GO:0043232; GO:0005575; GO:0005856; GO:0043228; GO:0043229; GO:0043226; GO:0005622;[GO:0098978]; GO:0045202; GO:0030054; GO:0110165; GO:0005575;[GO:0106310]; GO:0004672; GO:0016301; GO:0016773; GO:0140096; GO:0016772; GO:0003824; GO:0016740; GO:0003674;[GO:0140677]; GO:0098772; GO:0003674;[GO:1900195]; GO:1900193; GO:1903431; GO:2000243; GO:1903429; GO:2000241; GO:0010720; GO:0048518; GO:0060284; GO:0050789; GO:0045597; GO:0045595; GO:0065007; GO:0048522; GO:0051094; GO:0050793; GO:0050794; GO:0008150;[GO:1901796]; GO:1902531; GO:0009966; GO:0010646; GO:0023051; GO:0048583; GO:0050794; GO:0050789; GO:0065007; GO:0008150;[GO:1990138]; GO:0048588; GO:0048812; GO:0060560; GO:0016049; GO:0048468; GO:0048589; GO:0031175; GO:0120039; GO:0009653; GO:0009987; GO:0040007; GO:0030154; GO:0048856; GO:0048869; GO:0032502; GO:0048666; GO:0120036; GO:0048858; GO:0008150; GO:0030182; GO:0030030; GO:0000902; GO:0048699; GO:0016043; GO:0022008; GO:0071840; GO:0007399; GO:0048731; GO:0007275; GO:0032501	6790	ENSG00000087586	AURKA	E1P5F9; hsa:6790; O14965; O60445; O75873; Q9BQD6; Q9UPG5	R-HSA-4615885; R-HSA-2565942; R-HSA-8854518; R-HSA-174178; R-HSA-8854050; R-HSA-6804756; R-HSA-6804114; R-HSA-8854521	R-HSA-4615885; R-HSA-2565942; R-HSA-8854518; R-HSA-174178; R-HSA-8854050; R-HSA-6804756; R-HSA-6804114; R-HSA-8854521	SUMOylation of DNA replication proteins; Regulation of PLK1 Activity at G2/M Transition; AURKA Activation by TPX2; APC/C:Cdh1 mediated degradation of Cdc20 and other APC/C:Cdh1 targeted proteins in late mitosis/early G1; FBXL7 down-regulates AURKA during mitotic entry and in early mitosis; Regulation of TP53 Activity through Phosphorylation; TP53 Regulates Transcription of Genes Involved in G2 Cell Cycle Arrest; Interaction between PHLDA1 and AURKA	WP1984; WP2361; WP437; WP4963; WP5426	Integrated breast cancer pathway; Gastric cancer network 1; EGF/EGFR signaling; p53 transcriptional gene network; HDAC6 interactions in the central nervous system	343	13	0	2.355	1.059		2.31	1.24	0.08		1.21	0.0133966	0.707759		0.0321781	0.119643	0.960014		0.223663	11.54	32.52		15.72	20.0808	20.8173		19.9972	251131	989836	857833	56683.6	13.36	10.91	17.45		3	3	3	1	120142	268271	169593	473905	916299	718884	589217	842764	557113		41408.9		205776	268271	251131	873411	1.08774e+06	989836	857833	1.06365e+06	757941		56683.6		1	1	1	3	3	3	3	3	2		1		High	High	High	High	Peak Found	Peak Found	High	High	Peak Found	High	n/a	High	High	Peak Found	Peak Found	High	High	High	High	High	High	High	Peak Found	n/a	High	High	High	High	1
SEC22A	High	High	IsMasterProtein	-8.77243e+18	198	Q96IW7	Vesicle-trafficking protein SEC22a [OS=Homo sapiens]	MSMILSASVIRVRDGLPLSASTDYEQSTGMQECRKYFKMLSRKLAQLPDRCTLKTGHYNINFISSLGVSYMMLCTENYPNVLAFSFLDELQKEFITTYNMMKTNTAVRPYCFIEFDNFIQRTKQRYNNPRSLSTKINLSDMQTEIKLRPPYQISMCELGSANGVTSAFSVDCKGAGKISSAHQRLEPATLSGIVGFILSLLCGALNLIRGFHAIESLLQSDGDDFNYIIAFFLGTAACLYQCYLLVYYTGWRNVKSFLTFGLICLCNMYLYELRNLWQLFFHVTVGAFVTLQIWLRQAQGKAPDYDV	>ProteinCenter:sp_canonical|Q96IW7 Vesicle-trafficking protein SEC22a [OS=Homo sapiens]	0	0	10.99	0	0	13	3	13	0	3	307	34.9	8.24	0.09	0.09		0.24		0.13	0.28	0.27		0.09	0.22	0.07	4	4		4		4	10	7		4	7	4	1	1		1		1	3	2		1	2	1	1	1		1		1	2	2		1	2	1	FALSE	cell organization and biogenesis;transport	other membranes;ER/Golgi	other molecular function	Pf13774, Pf25970	[GO:0005484]; GO:0030674; GO:0061025; GO:0060090; GO:0061024; GO:0003674; GO:0016043; GO:0071840; GO:0009987; GO:0008150;[GO:0005789]; GO:0031090; GO:0042175; GO:0098827; GO:0016020; GO:0043227; GO:0012505; GO:0005783; GO:0031984; GO:0110165; GO:0043226; GO:0005737; GO:0043231; GO:0043229; GO:0005575; GO:0005622;[GO:0006888]; GO:0046907; GO:0048193; GO:0006810; GO:0051641; GO:0051649; GO:0016192; GO:0051234; GO:0009987; GO:0051179; GO:0008150;[GO:0015031]; GO:0008104; GO:0045184; GO:0071705; GO:0033036; GO:0051234; GO:0006810; GO:0051179; GO:0008150	26984	ENSG00000121542	SEC22A	B2RE26; hsa:26984; Q96IW7; Q9Y682	R-HSA-204005	R-HSA-204005	COPII-mediated vesicle transport			42	1	0	0.827	0.997	0.979	0.812	-0.27	-0.01	-0.03	-0.3	0.698401	0.959395	0.794525	0.580444	0.961777	0.996848	0.972361	0.934879	31.93	35.81	17.05	0	18.3513	18.2101	18.4977	18.3707	183063	151880	151350	187063	16.16		33.2		2	1	2	1	95292.2	205325		82409			81837.6		141316			151295	163214	205325		151880			119146		192258			187063	1	1		1			1		1			1	n/a	High	Peak Found	High	High	High	High	High	n/a	High	High	High	High	High	n/a	Peak Found	High	High	High	High	High	n/a	High	High	High	High	High	High	1
APOL2	High	High	IsMasterProtein	-8.77226e+18	199	Q9BQE5	Apolipoprotein L2 [OS=Homo sapiens]	MNPESSIFIEDYLKYFQDQVSRENLLQLLTDDEAWNGFVAAAELPRDEADELRKALNKLASHMVMKDKNRHDKDQQHRQWFLKEFPRLKRELEDHIRKLRALAEEVEQVHRGTTIANVVSNSVGTTSGILTLLGLGLAPFTEGISFVLLDTGMGLGAAAAVAGITCSVVELVNKLRARAQARNLDQSGTNVAKVMKEFVGGNTPNVLTLVDNWYQVTQGIGRNIRAIRRARANPQLGAYAPPPHVIGRISAEGGEQVERVVEGPAQAMSRGTMIVGAATGGILLLLDVVSLAYESKHLLEGAKSESAEELKKRAQELEGKLNFLTKIHEMLQPGQDQ	>ProteinCenter:sp_canonical|Q9BQE5 Apolipoprotein L2 [OS=Homo sapiens]	0	0	11.156	0	0	19	6	16	0	6	337	37.1	6.74		0.11	0.17	0.43	0.04			0.28	0.02	0.65		0.19		2	7	10	5			11	5	11		8		1	2	3	1			3	1	3		2		1	2	3	1			3	1	3		2	FALSE	protein metabolism;other metabolic processes;stress response;transport;other biological processes	non-structural extracellular;other membranes;ER/Golgi	signal transduction activity or receptor binding;other molecular function	Pf05461	[GO:0005102]; GO:0005515; GO:0005488; GO:0003674;[GO:0005576]; GO:0110165; GO:0005575;[GO:0005789]; GO:0031090; GO:0042175; GO:0098827; GO:0016020; GO:0043227; GO:0012505; GO:0005783; GO:0031984; GO:0110165; GO:0043226; GO:0005737; GO:0043231; GO:0043229; GO:0005575; GO:0005622;[GO:0006629]; GO:0044238; GO:0008152; GO:0009987; GO:0008150;[GO:0006869]; GO:0006810; GO:0010876; GO:0051234; GO:0033036; GO:0051179; GO:0008150;[GO:0006953]; GO:0002526; GO:0006954; GO:0006952; GO:0006950; GO:0050896; GO:0008150;[GO:0008035]; GO:0071813; GO:0071814; GO:0044877; GO:0005488; GO:0003674;[GO:0008203]; GO:0016125; GO:1902652; GO:0008202; GO:0006066; GO:0006629; GO:0044281; GO:0044238; GO:0008152; GO:0009987; GO:0008150;[GO:0008289]; GO:0005488; GO:0003674;[GO:0042157]; GO:0019538; GO:0043170; GO:0044238; GO:0008152; GO:0009987; GO:0008150;[GO:0060135]; GO:0007565; GO:0048609; GO:0044703; GO:0044706; GO:0022414; GO:0032501; GO:0008150	23780	ENSG00000128335	APOL2	B0QYK7; hsa:23780; O95915; Q59GW9; Q5TH96; Q969T6; Q9BQE5; Q9BT28; Q9UGT1; Q9UH10						60	0	0																																																																									High	High	High	High	Peak Found	High	Peak Found	High	High	High	Peak Found	Peak Found	High	High	High	High	Peak Found	Peak Found	High	High	High	High	Peak Found	Peak Found	High	High	High	High	1
RASAL1	Low	Low	IsMasterProtein	-8.77143e+18	200	O95294	RasGAP-activating-like protein 1 [OS=Homo sapiens]	MAKSSSLNVRVVEGRALPAKDVSGSSDPYCLVKVDDEVVARTATVWRSLGPFWGEEYTVHLPLDFHQLAFYVLDEDTVGHDDIIGKISLSREAITADPRGIDSWINLSRVDPDAEVQGEICLSVQMLEDGQGRCLRCHVLQARDLAPRDISGTSDPFARVFWGSQSLETSTIKKTRFPHWDEVLELREMPGAPSPLRVELWDWDMVGKNDFLGMVEFSPKTLQQKPPKGWFRLLPFPRAEEDSGGNLGALRVKVRLIEDRVLPSQCYQPLMELLMESVQGPAEEDTASPLALLEELTLGDCRQDLATKLVKLFLGRGLAGRFLDYLTRREVARTMDPNTLFRSNSLASKSMEQFMKLVGMPYLHEVLKPVISRVFEEKKYMELDPCKMDLGRTRRISFKGALSEEQMRETSLGLLTGYLGPIVDAIVGSVGRCPPAMRLAFKQLHRRVEERFPQAEHQDVKYLAISGFLFLRFFAPAILTPKLFDLRDQHADPQTSRSLLLLAKAVQSIGNLGQQLGQGKELWMAPLHPFLLQCVSRVRDFLDRLVDVDGDEAGVPARALFPPSAIVREGYLLKRKEEPAGLATRFAFKKRYVWLSGETLSFSKSPEWQMCHSIPVSHIRAVERVDEGAFQLPHVMQVVTQDGTGALHTTYLQCKNVNELNQWLSALRKASAPNPNKLAACHPGAFRSARWTCCLQAERSAAGCSRTHSAVTLGDWSDPLDPDAEAQTVYRQLLLGRDQLRLKLLEDSNMDTTLEADTGACPEVLARQRAATARLLEVLADLDRAHEEFQQQERGKAALGPLGP	>ProteinCenter:sp_canonical|O95294 RasGAP-activating-like protein 1 [OS=Homo sapiens]	0.10145	0.10042	1.094	845	955	2	1	1	0	1	804	90	6.51										0.08												2												1												1			FALSE	signal transduction;other biological processes	cytosol	enzyme regulator activity;other molecular function	Pf00168, Pf00169, Pf00616, Pf00779	[GO:0005096]; GO:0008047; GO:0030695; GO:0030234; GO:0140677; GO:0060589; GO:0098772; GO:0003674;[GO:0005543]; GO:0008289; GO:0005488; GO:0003674;[GO:0005829]; GO:0005737; GO:0110165; GO:0005622; GO:0005575;[GO:0007165]; GO:0007154; GO:0009987; GO:0023052; GO:0050794; GO:0051716; GO:0008150; GO:0050789; GO:0050896; GO:0065007;[GO:0008270]; GO:0046914; GO:0046872; GO:0043169; GO:0043167; GO:0036094; GO:0005488; GO:0003674;[GO:0030154]; GO:0048869; GO:0009987; GO:0032502; GO:0008150;[GO:0035556]; GO:0007165; GO:0007154; GO:0009987; GO:0023052; GO:0050794; GO:0051716; GO:0008150; GO:0050789; GO:0050896; GO:0065007;[GO:0046580]; GO:0046578; GO:0051058; GO:0051056; GO:1902532; GO:1902531; GO:0009968; GO:0009966; GO:0010648; GO:0023057; GO:0048585; GO:0010646; GO:0023051; GO:0048583; GO:0048523; GO:0048519; GO:0050794; GO:0050789; GO:0065007; GO:0008150;[GO:0071277]; GO:0051592; GO:0071248; GO:0010038; GO:0070887; GO:0042221; GO:0051716; GO:0050896; GO:0009987; GO:0008150;[GO:1903861]; GO:0030307; GO:0048639; GO:1903859; GO:0001558; GO:0045927; GO:0048522; GO:0048638; GO:0051094; GO:0022604; GO:0040008; GO:0051128; GO:0048518; GO:0050794; GO:0050793; GO:0022603; GO:0050789; GO:0065007; GO:0008150	8437	ENSG00000111344	RASAL1	B7ZKM4; C9JFK5; F8VQX1; hsa:8437; O95294; Q52M03; Q59H24; Q96CC7	R-HSA-5658442	R-HSA-5658442	Regulation of RAS by GAPs	WP4223	Ras signaling	77	2	0																																																																									n/a	n/a	n/a	n/a	n/a	n/a	n/a	High	n/a	n/a	n/a	n/a	n/a	n/a	n/a	n/a	n/a	n/a	n/a	High	n/a	n/a	n/a	n/a	n/a	n/a	High	n/a	1
NDUFA5	High	High	IsMasterProtein	-8.77042e+18	201	Q16718	NADH dehydrogenase [ubiquinone] 1 alpha subcomplex subunit 5 [OS=Homo sapiens]	MAGVLKKTTGLVGLAVCNTPHERLRILYTKILDVLEEIPKNAAYRKYTEQITNEKLAMVKAEPDVKKLEDQLQGGQLEEVILQAEHELNLARKMREWKLWEPLVEEPPADQWKWPI	>ProteinCenter:sp_canonical|Q16718 NADH dehydrogenase [ubiquinone] 1 alpha subcomplex subunit 5 [OS=Homo sapiens]	0	0	48.933	0	0	66	6	87	0	6	116	13.5	5.99	2.83	2.55	2.28	2.81	2.51	2.46	3.15	2.42	2.56	2.24	1.57	2.66	66	53	66	66	66	66	66	66	66	66	66	66	8	7	6	7	8	8	8	6	7	7	6	9	6	5	6	6	6	6	6	5	6	6	5	6	FALSE	other metabolic processes;transport	other membranes;mitochondrion	transporter activity	Pf04716	[GO:0005743]; GO:0019866; GO:0031966; GO:0031090; GO:0031967; GO:0005740; GO:0016020; GO:0043227; GO:0043229; GO:0110165; GO:0005739; GO:0043226; GO:0005622; GO:0005575; GO:0005737; GO:0043231;[GO:0006120]; GO:0019646; GO:0042775; GO:0006119; GO:0009060; GO:0022904; GO:0042773; GO:0045333; GO:0022900; GO:0015980; GO:0006091; GO:0008152; GO:0009987; GO:0008150;[GO:0008137]; GO:0009055; GO:0015078; GO:0015453; GO:0022853; GO:0003674; GO:0008324; GO:1902600; GO:0015399; GO:0015075; GO:0098655; GO:0022804; GO:0022857; GO:0034220; GO:0006812; GO:0005215; GO:0055085; GO:0006811; GO:0006810; GO:0009987; GO:0051234; GO:0008150; GO:0051179;[GO:0009060]; GO:0045333; GO:0015980; GO:0006091; GO:0008152; GO:0009987; GO:0008150;[GO:0022904]; GO:0022900; GO:0045333; GO:0006091; GO:0015980; GO:0008152; GO:0009987; GO:0008150;[GO:0042776]; GO:0006119; GO:0015986; GO:0009060; GO:0006754; GO:0045333; GO:0009152; GO:0009206; GO:0046034; GO:0015980; GO:0006164; GO:0009150; GO:0009260; GO:0009145; GO:0009201; GO:0009205; GO:0006091; GO:0006163; GO:0009165; GO:0072522; GO:0009259; GO:0046390; GO:0009142; GO:0009144; GO:0008152; GO:0009117; GO:0072521; GO:1901293; GO:0009058; GO:0019693; GO:0090407; GO:1901137; GO:0009141; GO:0009987; GO:0006753; GO:0034654; GO:0006796; GO:0019637; GO:1901135; GO:0008150; GO:0055086; GO:0006139; GO:0006793; GO:0044281; GO:0044238;[GO:0045271]; GO:0030964; GO:0098803; GO:1902495; GO:0098796; GO:1990204; GO:0032991; GO:1990351; GO:0016020; GO:1902494; GO:0005575; GO:0110165	4698	ENSG00000128609	NDUFA5	B2RD98; hsa:4698; Q16718; Q5H9R2; Q6IRX7	R-HSA-6799198; R-HSA-9013408	R-HSA-6799198; R-HSA-9013408; R-HSA-611105	Complex I biogenesis; RHOG GTPase cycle	WP111; WP4352; WP4396; WP623	Electron transport chain: OXPHOS system in mitochondria; Ciliary landscape; Nonalcoholic fatty liver disease; Oxidative phosphorylation	98	7	0	0.679	1.109	0.788	0.535	-0.56	0.15	-0.34	-0.9	0.0946845	0.297413	0.00273601	0.00882984	0.468583	0.799475	0.0399601	0.0848011	49.55	32.27	40.41	33.39	23.7259	23.501	24.0982	23.9276	7.6932e+06	5.69058e+06	6.1809e+06	1.02654e+07	27.5	7.13	10.71	24.65	3	3	3	3	4.49167e+06	1.06408e+07	4.20067e+06	2.77018e+06	4.79367e+06	4.25605e+06	3.63756e+06	5187691	4.54318e+06	5.20302e+06	7.49914e+06	1.04319e+07	7.6932e+06	1.06408e+07	6.22028e+06	5.10547e+06	5.69058e+06	5.86019e+06	5.29587e+06	6.54737e+06	6.1809e+06	7.80887e+06	1.02654e+07	1.28981e+07	5	5	5	5	5	5	5	5	5	5	5	5	High	High	High	High	High	High	High	High	High	High	High	High	High	High	High	High	High	High	High	High	High	High	High	High	High	High	High	High	1
NUP214	High	High	IsMasterProtein	-8.76914e+18	202	P35658	Nuclear pore complex protein Nup214 [OS=Homo sapiens]	MGDEMDAMIPEREMKDFQFRALKKVRIFDSPEELPKERSSLLAVSNKYGLVFAGGASGLQIFPTKNLLIQNKPGDDPNKIVDKVQGLLVPMKFPIHHLALSCDNLTLSACMMSSEYGSIIAFFDVRTFSNEAKQQKRPFAYHKLLKDAGGMVIDMKWNPTVPSMVAVCLADGSIAVLQVTETVKVCATLPSTVAVTSVCWSPKGKQLAVGKQNGTVVQYLPTLQEKKVIPCPPFYESDHPVRVLDVLWIGTYVFAIVYAAADGTLETSPDVVMALLPKKEEKHPEIFVNFMEPCYGSCTERQHHYYLSYIEEWDLVLAASAASTEVSILARQSDQINWESWLLEDSSRAELPVTDKSDDSLPMGVVVDYTNQVEITISDEKTLPPAPVLMLLSTDGVLCPFYMINQNPGVKSLIKTPERLSLEGERQPKSPGSTPTTPTSSQAPQKLDASAAAAPASLPPSSPAAPIATFSLLPAGGAPTVFSFGSSSLKSSATVTGEPPSYSSGSDSSKAAPGPGPSTFSFVPPSKASLAPTPAASPVAPSAASFSFGSSGFKPTLESTPVPSVSAPNIAMKPSFPPSTSAVKVNLSEKFTAAATSTPVSSSQSAPPMSPFSSASKPAASGPLSHPTPLSAPPSSVPLKSSVLPSPSGRSAQGSSSPVPSMVQKSPRITPPAAKPGSPQAKSLQPAVAEKQGHQWKDSDPVMAGIGEEIAHFQKELEELKARTSKACFQVGTSEEMKMLRTESDDLHTFLLEIKETTESLHGDISSLKTTLLEGFAGVEEAREQNERNRDSGYLHLLYKRPLDPKSEAQLQEIRRLHQYVKFAVQDVNDVLDLEWDQHLEQKKKQRHLLVPERETLFNTLANNREIINQQRKRLNHLVDSLQQLRLYKQTSLWSLSSAVPSQSSIHSFDSDLESLCNALLKTTIESHTKSLPKVPAKLSPMKQAQLRNFLAKRKTPPVRSTAPASLSRSAFLSQRYYEDLDEVSSTSSVSQSLESEDARTSCKDDEAVVQAPRHAPVVRTPSIQPSLLPHAAPFAKSHLVHGSSPGVMGTSVATSASKIIPQGADSTMLATKTVKHGAPSPSHPISAPQAAAAAALRRQMASQAPAVNTLTESTLKNVPQVVNVQELKNNPATPSTAMGSSVPYSTAKTPHPVLTPVAANQAKQGSLINSLKPSGPTPASGQLSSGDKASGTAKIETAVTSTPSASGQFSKPFSFSPSGTGFNFGIITPTPSSNFTAAQGATPSTKESSQPDAFSSGGGSKPSYEAIPESSPPSGITSASNTTPGEPAASSSRPVAPSGTALSTTSSKLETPPSKLGELLFPSSLAGETLGSFSGLRVGQADDSTKPTNKASSTSLTSTQPTKTSGVPSGFNFTAPPVLGKHTEPPVTSSATTTSVAPPAATSTSSTAVFGSLPVTSAGSSGVISFGGTSLSAGKTSFSFGSQQTNSTVPPSAPPPTTAATPLPTSFPTLSFGSLLSSATTPSLPMSAGRSTEEATSSALPEKPGDSEVSASAASLLEEQQSAQLPQAPPQTSDSVKKEPVLAQPAVSNSGTAASSTSLVALSAEATPATTGVPDARTEAVPPASSFSVPGQTAVTAAAISSAGPVAVETSSTPIASSTTSIVAPGPSAEAAAFGTVTSGSSVFAQPPAASSSSAFNQLTNNTATAPSATPVFGQVAASTAPSLFGQQTGSTASTAAATPQVSSSGFSSPAFGTTAPGVFGQTTFGQASVFGQSASSAASVFSFSQPGFSSVPAFGQPASSTPTSTSGSVFGAASSTSSSSSFSFGQSSPNTGGGLFGQSNAPAFGQSPGFGQGGSVFGGTSAATTTAATSGFSFCQASGFGSSNTGSVFGQAASTGGIVFGQQSSSSSGSVFGSGNTGRGGGFFSGLGGKPSQDAANKNPFSSASGGFGSTATSNTSNLFGNSGAKTFGGFASSSFGEQKPTGTFSSGGGSVASQGFGFSSPNKTGGFGAAPVFGSPPTFGGSPGFGGVPAFGSAPAFTSPLGSTGGKVFGEGTAAASAGGFGFGSSSNTTSFGTLASQNAPTFGSLSQQTSGFGTQSSGFSGFGSGTGGFSFGSNNSSVQGFGGWRS	>ProteinCenter:sp_canonical|P35658 Nuclear pore complex protein Nup214 [OS=Homo sapiens]	0	0	125.896	0	0	26	42	214	0	42	2090	213.5	7.47	3.27	3.75	4.01	5.02	0.86	2.73	4.26	2.65	0.32	4.51	2.47	5.35	11	11	12	16	5	11	13	11	3	12	7	14	19	19	21	23	8	18	23	18	5	22	13	25	19	18	20	23	8	18	23	18	5	20	13	24	FALSE	other metabolic processes;transport;other biological processes	cytosol;nucleus	other molecular function	Pf16755, Pf18617	[GO:0005049]; GO:0051168; GO:0140142; GO:0006913; GO:0140104; GO:0051169; GO:0003674; GO:0046907; GO:0006810; GO:0051641; GO:0051649; GO:0051234; GO:0009987; GO:0051179; GO:0008150;[GO:0005635]; GO:0005634; GO:0012505; GO:0031967; GO:0043231; GO:0110165; GO:0043227; GO:0043229; GO:0005575; GO:0043226; GO:0005622;[GO:0005643]; GO:0005635; GO:0140513; GO:0005634; GO:0012505; GO:0031967; GO:0032991; GO:0043231; GO:0110165; GO:0043227; GO:0043229; GO:0005575; GO:0043226; GO:0005622;[GO:0005654]; GO:0031981; GO:0110165; GO:0005634; GO:0070013; GO:0005575; GO:0043231; GO:0043229; GO:0043233; GO:0043227; GO:0005622; GO:0043226; GO:0031974;[GO:0005829]; GO:0005737; GO:0110165; GO:0005622; GO:0005575;[GO:0006405]; GO:0050658; GO:0051168; GO:0050657; GO:0051236; GO:0006913; GO:0015931; GO:0006403; GO:0051234; GO:0051169; GO:0071705; GO:0033036; GO:0051179; GO:0046907; GO:0006810; GO:0008150; GO:0051641; GO:0051649; GO:0009987;[GO:0006406]; GO:0006405; GO:0010467; GO:0051028; GO:0050658; GO:0051168; GO:0009059; GO:0050657; GO:0051236; GO:0006913; GO:0009058; GO:0043170; GO:0015931; GO:0006403; GO:0051234; GO:0051169; GO:0008152; GO:0071705; GO:0033036; GO:0051179; GO:0046907; GO:0009987; GO:0006810; GO:0008150; GO:0051641; GO:0051649;[GO:0006606]; GO:0006886; GO:0034504; GO:0051170; GO:0072594; GO:0008104; GO:0015031; GO:0046907; GO:0033365; GO:0006913; GO:0045184; GO:0033036; GO:0071705; GO:0006810; GO:0051641; GO:0051649; GO:0051169; GO:0051234; GO:0051179; GO:0009987; GO:0008150;[GO:0006611]; GO:0006886; GO:0051168; GO:0008104; GO:0015031; GO:0046907; GO:0006913; GO:0033036; GO:0045184; GO:0071705; GO:0006810; GO:0051641; GO:0051649; GO:0051169; GO:0051179; GO:0051234; GO:0009987; GO:0008150;[GO:0006913]; GO:0051169; GO:0046907; GO:0006810; GO:0051641; GO:0051649; GO:0051234; GO:0009987; GO:0051179; GO:0008150;[GO:0008139]; GO:0005048; GO:0042277; GO:0005488; GO:0003674;[GO:0017056]; GO:0005198; GO:0006913; GO:0003674; GO:0051169; GO:0046907; GO:0006810; GO:0051641; GO:0051649; GO:0051234; GO:0009987; GO:0051179; GO:0008150;[GO:0046822]; GO:0032386; GO:0051049; GO:0060341; GO:0032879; GO:0050794; GO:0050789; GO:0065007; GO:0008150;[GO:0051726]; GO:0050794; GO:0050789; GO:0065007; GO:0008150;[GO:1990876]; GO:0005643; GO:0110165; GO:0005635; GO:0140513; GO:0005575; GO:0005634; GO:0012505; GO:0031967; GO:0032991; GO:0043231; GO:0043227; GO:0043229; GO:0043226; GO:0005622	8021	ENSG00000126883	NUP214	A6NFQ0; hsa:8021; P35658; Q15010; Q3KQZ0; Q5JUP7; Q75R47; Q86XD3	R-HSA-4615885; R-HSA-165054; R-HSA-180746; R-HSA-3108214; R-HSA-9610379; R-HSA-9609690; R-HSA-1169408; R-HSA-159227; R-HSA-159230; R-HSA-159231; R-HSA-159236; R-HSA-168271; R-HSA-168276; R-HSA-168325; R-HSA-168333; R-HSA-170822; R-HSA-180910; R-HSA-1855170; R-HSA-1855196; R-HSA-1855229; R-HSA-191859; R-HSA-3232142; R-HSA-3301854; R-HSA-3371453; R-HSA-4085377; R-HSA-4551638; R-HSA-4570464; R-HSA-5578749; R-HSA-5619107; R-HSA-6784531; R-HSA-9705671; R-HSA-450520	R-HSA-4615885; R-HSA-165054; R-HSA-180746; R-HSA-3108214; R-HSA-9610379; R-HSA-9609690; R-HSA-1169408; R-HSA-159227; R-HSA-159230; R-HSA-159231; R-HSA-159236; R-HSA-168271; R-HSA-168276; R-HSA-168325; R-HSA-168333; R-HSA-170822; R-HSA-180910; R-HSA-1855170; R-HSA-1855196; R-HSA-1855229; R-HSA-191859; R-HSA-3232142; R-HSA-3301854; R-HSA-3371453; R-HSA-4085377; R-HSA-4551638; R-HSA-4570464; R-HSA-5578749; R-HSA-5619107; R-HSA-6784531; R-HSA-9705671; R-HSA-450520	SUMOylation of DNA replication proteins; Rev-mediated nuclear export of HIV RNA; Nuclear import of Rev protein; SUMOylation of DNA damage response and repair proteins; HCMV Late Events; HCMV Early Events; ISG15 antiviral mechanism; Transport of the SLBP independent Mature mRNA; Transport of the SLBP Dependant Mature mRNA; Transport of Mature mRNA Derived from an Intronless Transcript; Transport of Mature mRNA derived from an Intron-Containing Transcript; Transport of Ribonucleoproteins into the Host Nucleus; NS1 Mediated Effects on Host Pathways; Viral Messenger RNA Synthesis; NEP/NS2 Interacts with the Cellular Export Machinery; Regulation of Glucokinase by Glucokinase Regulatory Protein; Vpr-mediated nuclear import of PICs; IPs transport between nucleus and cytosol; IP3 and IP4 transport between cytosol and nucleus; IP6 and IP7 transport between cytosol and nucleus; snRNP Assembly; SUMOylation of ubiquitinylation proteins; Nuclear Pore Complex (NPC) Disassembly; Regulation of HSF1-mediated heat shock response; SUMOylation of SUMOylation proteins; SUMOylation of chromatin organization proteins; SUMOylation of RNA binding proteins; Transcriptional regulation by small RNAs; Defective TPR may confer susceptibility towards thyroid papillary carcinoma (TPC); tRNA processing in the nucleus; SARS-CoV-2 activates/modulates innate and adaptive immune responses; HuR (ELAVL1) binds and stabilizes mRNA			79	32	0	0.914	1.214	1.204	0.88	-0.13	0.28	0.27	-0.18	0.560361	0.0416655	0.0942694	0.446775	0.935173	0.309175	0.52065	0.906267	40.12	53.93	41.93	55.83	23.8021	23.3848	23.6447	23.1706	7.90782e+06	4.2345e+06	6.71857e+06	5.20695e+06	69.62	64.13	34.43	60.56	3	3	3	3	4.85836e+06	7.90782e+06	771161	4.77051e+06	2.01348e+06	3.07537e+06	5.99251e+06	5.32334e+06	3.10203e+06	1.22407e+06	3.80382e+06	6.32746e+06	8.32127e+06	7.90782e+06	1.14192e+06	8.79209e+06	2.39021e+06	4.2345e+06	8.72441e+06	6.71857e+06	4.22024e+06	1.83713e+06	5.20695e+06	7.82336e+06	18	19	4	18	11	13	19	18	15	8	15	20	High	High	High	High	High	High	High	High	High	High	High	High	High	High	High	High	High	High	High	High	High	High	High	High	High	High	High	High	1
CEP112		Medium	None	-8.76821e+18	3236	Q8N8E3	Centrosomal protein of 112 kDa [OS=Homo sapiens]	MEVGSEEEKWEKLDAEFDHFVVDMKPFVLKLPHRTERQRCALWIRKLCEPSGTGAGIMGRKNRNLYAKLLLHMLKRGALEGPFTHRPEPGTLKILPSYMSIYFDEPNPARAKGSSPEGLPAWVLGELETSEHKLNESWKLSSGEDNTLVQSPTDVYSREQYTGKLRVRSHSLSPTHREDGQNITPKICEVYSKKSPVSLDDSDIEARLNSWNLGIENPRYLRQKPIPVSLMTPKFSLRKSSSFHDDHFLSRIREKELDMKTKMMEAKFHEEKLKLQQKHDADVQKILERKNNEIEELKTLYRSKQHETEETIRKLEKKVQTLIRDCQVIRETKEDQIAELKKICEQSTESLNNDWEKKLHNAVAEMEQEKFDLQKQHTENIQELLEDTNVRLNKMESEYMAQTQSTNHMIKELEARVQQLTGEAENSNLQRQKLIQEKAELERCYQITCSELQEVKARRNTLHKEKDHLVNDYEQNMKLLQTKYDADINLLKQEHALSASKASSMIEELEQNVCQLKQQLQESELQRKQQLRDQENKFQMEKSHLKHIYEKKAHDLQSELDKGKEDTQKKIHKFEEALKEKEEQLTRVTEVQRLQAQQADAALEEFKRQVELNSEKVYAEMKEQMEKVEADLTRSKSLREKQSKEFLWQLEDIRQRYEQQIVELKLEHEQEKTHLLQQHNAEKDSLVRDHEREIENLEKQLRAANMEHENQIQEFKKRDAQVIADMEAQVHKLREELINVNSQRKQQLVELGLLREEEKQRATREHEIVVNKLKAESEKMKIELKKTHAAETEMTLEKANSKLKQIEKEYTQKLAKSSQIIAELQTTISSLKEENSQQQLAAERRLQDVRQKFEDEKKQLIRDNDQAIKVLQDELENRSNQVRCAEKKLQHKELESQEQITYIRQEYETKLKGLMPASLRQELEDTISSLKSQVNFLQKRASILQEELTTYQGRR	>ProteinCenter:sp_canonical|Q8N8E3 Centrosomal protein of 112 kDa [OS=Homo sapiens]		0.03515	1.752		311	1	1	5	0	1	955	112.7	6.68		0.33	0.19					0.24	0.17		0.31			1	1					1	1		1			1	1					1	1		1			1	1					1	1		1		FALSE	other biological processes	plasma membrane;other membranes;cytoskeleton;other cell component		Pf14846	[GO:0005737]; GO:0005622; GO:0110165; GO:0005575;[GO:0005813]; GO:0005815; GO:0015630; GO:0110165; GO:0005856; GO:0005575; GO:0043232; GO:0043228; GO:0043229; GO:0043226; GO:0005622;[GO:0005886]; GO:0016020; GO:0071944; GO:0110165; GO:0005575;[GO:0060077]; GO:0045202; GO:0030054; GO:0110165; GO:0005575;[GO:0097120]; GO:0051179; GO:0008150	201134	ENSG00000154240	CEP112	hsa:201134; Q6PIB5; Q8N8E3; Q8NCR4; Q8NFR4						22	0	0	0.436	0.224	1.191	2.316	-1.2	-2.16	0.25	1.21	0.0483157	4.06342e-13	0.642063	0.0467623	0.29991	1.02959e-11	0.939482	0.291897	60.91	63.14	5.34	0	18.381	19.1103	18.7382	19.3361	237706	462278	103670	199563	5.09		55.41		2	1	2	1	133879	246415		250828			107722	54298.2		132968			229305	246415		462278			156830	68529.5		199563			1	1		1			1	1		1			Peak Found	Peak Found	High	High	n/a	Peak Found	High	Peak Found	High	High	n/a	n/a	High	Peak Found	High	High	High	n/a	Peak Found	Peak Found	High	Peak Found	n/a	n/a	High	High	High	Peak Found	1
		High	None	-8.76672e+18	7606	H-INV:HIT000016045	Tax_Id=9606 Gene_Symbol=- Similar to Keratin, type II cytoskeletal 8 [OS=Homo sapiens]	MQPLVEDFKNKYEDEINKRTEMENEFVLIKKDADEASMNKVELGSRLEGLTDEINFLMQLYEEEIRELQSQISDTSVVLSMDNSCSLDMDSIIAEVKAQ	>H-INV:HIT000016045 Tax_Id=9606 Gene_Symbol=- Similar to Keratin, type II cytoskeletal 8 [OS=Homo sapiens]		0	77.867		0	22	7	163	0	4	99	11.4	4.27	7.45	7.93	3.87	3.39	5.3	2.57	6.56	2.75	5.77	3.32	3.21	4.35	22	22	22	22	22	22	22	22	22	22	22	22	20	19	13	14	16	8	17	8	14	12	9	13	7	7	7	6	7	6	7	6	7	6	7	7	TRUE															0	0	0	0.223	0.884	1.255	0.331	-2.16	-0.18	0.33	-1.59	1.6346e-11	0.0458422	0.000624036	6.02665e-07	2.97014e-10	0.328438	0.0107772	9.62561e-06	68.18	55.25	63.58	65.47	27.2372	25.7486	28.0516	27.3941	1.29895e+08	2.80654e+07	2.83114e+07	1.48309e+08	23.5	27.45	14.33	36.09	3	3	3	3	9.65199e+07	1.29895e+08	6.96386e+07	2.33402e+07	2.36419e+07	19576170	2.3943e+07	2.12101e+07	2.08099e+07	4.89625e+07	1.13506e+08	1.19951e+08	1.65317e+08	1.29895e+08	1.0312e+08	4.30162e+07	2.80654e+07	2.69546e+07	3.48583e+07	2.67691e+07	2.83114e+07	7.34845e+07	1.55375e+08	1.48309e+08	10	9	8	10	6	6	10	9	7	10	10	10	High	High	High	High	High	High	High	High	High	High	High	High	High	High	High	High	High	High	High	High	High	High	High	High	High	High	High	High	1
SON	High	High	IsMasterProtein	-8.76428e+18	203	P18583	Protein SON [OS=Homo sapiens]	MATNIEQIFRSFVVSKFREIQQELSSGRNEGQLNGETNTPIEGNQAGDAAASARSLPNEEIVQKIEEVLSGVLDTELRYKPDLKEGSRKSRCVSVQTDPTDEIPTKKSKKHKKHKNKKKKKKKEKEKKYKRQPEESESKTKSHDDGNIDLESDSFLKFDSEPSAVALELPTRAFGPSETNESPAVVLEPPVVSMEVSEPHILETLKPATKTAELSVVSTSVISEQSEQSVAVMPEPSMTKILDSFAAAPVPTTTLVLKSSEPVVTMSVEYQMKSVLKSVESTSPEPSKIMLVEPPVAKVLEPSETLVVSSETPTEVYPEPSTSTTMDFPESSAIEALRLPEQPVDVPSEIADSSMTRPQELPELPKTTALELQESSVASAMELPGPPATSMPELQGPPVTPVLELPGPSATPVPELPGPLSTPVPELPGPPATAVPELPGPSVTPVPQLSQELPGLPAPSMGLEPPQEVPEPPVMAQELPGLPLVTAAVELPEQPAVTVAMELTEQPVTTTELEQPVGMTTVEHPGHPEVTTATGLLGQPEATMVLELPGQPVATTALELPGQPSVTGVPELPGLPSATRALELSGQPVATGALELPGPLMAAGALEFSGQSGAAGALELLGQPLATGVLELPGQPGAPELPGQPVATVALEISVQSVVTTSELSTMTVSQSLEVPSTTALESYNTVAQELPTTLVGETSVTVGVDPLMAPESHILASNTMETHILASNTMDSQMLASNTMDSQMLASNTMDSQMLASSTMDSQMLATSSMDSQMLATSSMDSQMLATSTMDSQMLATSSMDSQMLATSSMDSQMLATSSMDSQMLATSSMDSQMLATSTMDSQMLATSTMDSQMLATSSMDSQMLASGTMDSQMLASGTMDAQMLASGTMDAQMLASSTQDSAMLGSKSPDPYRLAQDPYRLAQDPYRLGHDPYRLGHDAYRLGQDPYRLGHDPYRLTPDPYRMSPRPYRIAPRSYRIAPRPYRLAPRPLMLASRRSMMMSYAAERSMMSSYERSMMSYERSMMSPMAERSMMSAYERSMMSAYERSMMSPMAERSMMSAYERSMMSAYERSMMSPMADRSMMSMGADRSMMSSYSAADRSMMSSYSAADRSMMSSYTADRSMMSMAADSYTDSYTDTYTEAYMVPPLPPEEPPTMPPLPPEEPPMTPPLPPEEPPEGPALPTEQSALTAENTWPTEVPSSPSEESVSQPEPPVSQSEISEPSAVPTDYSVSASDPSVLVSEAAVTVPEPPPEPESSITLTPVESAVVAEEHEVVPERPVTCMVSETPAMSAEPTVLASEPPVMSETAETFDSMRASGHVASEVSTSLLVPAVTTPVLAESILEPPAMAAPESSAMAVLESSAVTVLESSTVTVLESSTVTVLEPSVVTVPEPPVVAEPDYVTIPVPVVSALEPSVPVLEPAVSVLQPSMIVSEPSVSVQESTVTVSEPAVTVSEQTQVIPTEVAIESTPMILESSIMSSHVMKGINLSSGDQNLAPEIGMQEIALHSGEEPHAEEHLKGDFYESEHGINIDLNINNHLIAKEMEHNTVCAAGTSPVGEIGEEKILPTSETKQRTVLDTYPGVSEADAGETLSSTGPFALEPDATGTSKGIEFTTASTLSLVNKYDVDLSLTTQDTEHDMVISTSPSGGSEADIEGPLPAKDIHLDLPSNNNLVSKDTEEPLPVKESDQTLAALLSPKESSGGEKEVPPPPKETLPDSGFSANIEDINEADLVRPLLPKDMERLTSLRAGIEGPLLASDVGRDRSAASPVVSSMPERASESSSEEKDDYEIFVKVKDTHEKSKKNKNRDKGEKEKKRDSSLRSRSKRSKSSEHKSRKRTSESRSRARKRSSKSKSHRSQTRSRSRSRRRRRSSRSRSKSRGRRSVSKEKRKRSPKHRSKSRERKRKRSSSRDNRKTVRARSRTPSRRSRSHTPSRRRRSRSVGRRRSFSISPSRRSRTPSRRSRTPSRRSRTPSRRSRTPSRRSRTPSRRSRTPSRRRRSRSVVRRRSFSISPVRLRRSRTPLRRRFSRSPIRRKRSRSSERGRSPKRLTDLDKAQLLEIAKANAAAMCAKAGVPLPPNLKPAPPPTIEEKVAKKSGGATIEELTEKCKQIAQSKEDDDVIVNKPHVSDEEEEEPPFYHHPFKLSEPKPIFFNLNIAAAKPTPPKSQVTLTKEFPVSSGSQHRKKEADSVYGEWVPVEKNGEENKDDDNVFSSNLPSEPVDISTAMSERALAQKRLSENAFDLEAMSMLNRAQERIDAWAQLNSIPGQFTGSTGVQVLTQEQLANTGAQAWIKKDQFLRAAPVTGGMGAVLMRKMGWREGEGLGKNKEGNKEPILVDFKTDRKGLVAVGERAQKRSGNFSAAMKDLSGKHPVSALMEICNKRRWQPPEFLLVHDSGPDHRKHFLFRVLRNGALTRPNCMFFLNRY	>ProteinCenter:sp_canonical|P18583 Protein SON [OS=Homo sapiens]	0	0	213.464	0	0	27	53	484	0	53	2426	263.7	5.64	11.83	10.22	12.11	14.95	6.44	12.31	11.06	11.2	8.51	12.74	14.57	8.78	19	16	20	21	14	20	18	18	14	19	21	18	45	42	47	50	26	45	39	34	29	44	49	34	36	31	37	40	23	38	33	31	26	36	41	31	FALSE	cell cycle OR cell proliferation;cell organization and biogenesis;RNA metabolism OR transcription;other metabolic processes;other biological processes	nucleus	nucleic acid binding activity	Pf01585, Pf14709, Pf17069	[GO:0000226]; GO:0007010; GO:0007017; GO:0006996; GO:0009987; GO:0016043; GO:0008150; GO:0071840;[GO:0000281]; GO:0061640; GO:1903047; GO:0000910; GO:0000278; GO:0022402; GO:0051301; GO:0007049; GO:0009987; GO:0008150;[GO:0003677]; GO:0003676; GO:0005488; GO:0003674;[GO:0003723]; GO:0003676; GO:0005488; GO:0003674;[GO:0006397]; GO:0006396; GO:0016071; GO:0010467; GO:0032774; GO:0044238; GO:0016070; GO:0009059; GO:0141187; GO:0008152; GO:0090304; GO:0009058; GO:0043170; GO:0034654; GO:0009987; GO:0006139; GO:0008150;[GO:0008380]; GO:0006396; GO:0010467; GO:0032774; GO:0044238; GO:0009059; GO:0016070; GO:0141187; GO:0008152; GO:0009058; GO:0043170; GO:0090304; GO:0034654; GO:0009987; GO:0006139; GO:0008150;[GO:0016607]; GO:0140168; GO:0016604; GO:0035770; GO:0005654; GO:0043232; GO:0099080; GO:0031981; GO:0110165; GO:0043228; GO:0043229; GO:0005634; GO:0070013; GO:0005575; GO:0043226; GO:0005622; GO:0043231; GO:0043233; GO:0043227; GO:0031974;[GO:0043066]; GO:0042981; GO:0043069; GO:0043067; GO:0048523; GO:0050794; GO:0048519; GO:0050789; GO:0065007; GO:0008150;[GO:0043484]; GO:0010468; GO:0080090; GO:0010556; GO:0019222; GO:0009889; GO:0060255; GO:0050794; GO:0050789; GO:0065007; GO:0008150;[GO:0048024]; GO:0043484; GO:0050684; GO:0010468; GO:0080090; GO:1903311; GO:0010556; GO:0019222; GO:0051252; GO:0009889; GO:0060255; GO:0050794; GO:0019219; GO:0050789; GO:0065007; GO:0008150;[GO:0051726]; GO:0050794; GO:0050789; GO:0065007; GO:0008150	6651	ENSG00000159140	SON	D3DSF5; D3DSF6; E7ETE8; E7EU67; E7EVW3; E9PFQ2; hsa:6651; O14487; O95981; P18583; Q14120; Q6PKE0; Q9H7B1; Q9P070; Q9P072; Q9UKP9; Q9UPY0						82	0	0	1.3	0.991	1.061	1.363	0.38	-0.01	0.09	0.45	0.404141	0.80528	0.599465	0.324111	0.886162	0.979755	0.93703	0.840469	32.04	24.59	30.45	36.4	25.8736	26.1178	25.5648	25.8617	2.61442e+07	3.74855e+07	3.53348e+07	2.34906e+07	6.06	1.15	7.78	19.32	3	3	3	3	1.62978e+07	2.61442e+07	1.67076e+07	2.06619e+07	3.13713e+07	2.72244e+07	2.76682e+07	2.79969e+07	2.592e+07	1.34683e+07	2.15594e+07	1.8999e+07	2.79144e+07	2.61442e+07	2.47403e+07	3.808e+07	3.7241e+07	3.74855e+07	4.02817e+07	3.53348e+07	3.52636e+07	2.02137e+07	2.95121e+07	2.34906e+07	30	30	32	35	32	34	34	38	33	28	34	35	High	High	High	High	High	High	High	High	High	High	High	High	High	High	High	High	High	High	High	High	High	High	High	High	High	High	High	High	1
CHD2	High	High	IsMasterProtein	-8.76239e+18	204	O14647	Chromodomain-helicase-DNA-binding protein 2 [OS=Homo sapiens]	MMRNKDKSQEEDSSLHSNASSHSASEEASGSDSGSQSESEQGSDPGSGHGSESNSSSESSESQSESESESAGSKSQPVLPEAKEKPASKKERIADVKKMWEEYPDVYGVRRSNRSRQEPSRFNIKEEASSGSESGSPKRRGQRQLKKQEKWKQEPSEDEQEQGTSAESEPEQKKVKARRPVPRRTVPKPRVKKQPKTQRGKRKKQDSSDEDDDDDEAPKRQTRRRAAKNVSYKEDDDFETDSDDLIEMTGEGVDEQQDNSETIEKVLDSRLGKKGATGASTTVYAIEANGDPSGDFDTEKDEGEIQYLIKWKGWSYIHSTWESEESLQQQKVKGLKKLENFKKKEDEIKQWLGKVSPEDVEYFNCQQELASELNKQYQIVERVIAVKTSKSTLGQTDFPAHSRKPAPSNEPEYLCKWMGLPYSECSWEDEALIGKKFQNCIDSFHSRNNSKTIPTRECKALKQRPRFVALKKQPAYLGGENLELRDYQLEGLNWLAHSWCKNNSVILADEMGLGKTIQTISFLSYLFHQHQLYGPFLIVVPLSTLTSWQREFEIWAPEINVVVYIGDLMSRNTIREYEWIHSQTKRLKFNALITTYEILLKDKTVLGSINWAFLGVDEAHRLKNDDSLLYKTLIDFKSNHRLLITGTPLQNSLKELWSLLHFIMPEKFEFWEDFEEDHGKGRENGYQSLHKVLEPFLLRRVKKDVEKSLPAKVEQILRVEMSALQKQYYKWILTRNYKALAKGTRGSTSGFLNIVMELKKCCNHCYLIKPPEENERENGQEILLSLIRSSGKLILLDKLLTRLRERGNRVLIFSQMVRMLDILAEYLTIKHYPFQRLDGSIKGEIRKQALDHFNADGSEDFCFLLSTRAGGLGINLASADTVVIFDSDWNPQNDLQAQARAHRIGQKKQVNIYRLVTKGTVEEEIIERAKKKMVLDHLVIQRMDTTGRTILENNSGRSNSNPFNKEELTAILKFGAEDLFKELEGEESEPQEMDIDEILRLAETRENEVSTSATDELLSQFKVANFATMEDEEELEERPHKDWDEIIPEEQRKKVEEEERQKELEEIYMLPRIRSSTKKAQTNDSDSDTESKRQAQRSSASESETEDSDDDKKPKRRGRPRSVRKDLVEGFTDAEIRRFIKAYKKFGLPLERLECIARDAELVDKSVADLKRLGELIHNSCVSAMQEYEEQLKENASEGKGPGKRRGPTIKISGVQVNVKSIIQHEEEFEMLHKSIPVDPEEKKKYCLTCRVKAAHFDVEWGVEDDSRLLLGIYEHGYGNWELIKTDPELKLTDKILPVETDKKPQGKQLQTRADYLLKLLRKGLEKKGAVTGGEEAKLKKRKPRVKKENKVPRLKEEHGIELSSPRHSDNPSEEGEVKDDGLEKSPMKKKQKKKENKENKEKQMSSRKDKEGDKERKKSKDKKEKPKSGDAKSSSKSKRSQGPVHITAGSEPVPIGEDEDDDLDQETFSICKERMRPVKKALKQLDKPDKGLNVQEQLEHTRNCLLKIGDRIAECLKAYSDQEHIKLWRRNLWIFVSKFTEFDARKLHKLYKMAHKKRSQEEEEQKKKDDVTGGKKPFRPEASGSSRDSLISQSHTSHNLHPQKPHLPASHGPQMHGHPRDNYNHPNKRHFSNADRGDWQRERKFNYGGGNNNPPWGSDRHHQYEQHWYKDHHYGDRRHMDAHRSGSYRPNNMSRKRPYDQYSSDRDHRGHRDYYDRHHHDSKRRRSDEFRPQNYHQQDFRRMSDHRPAMGYHGQGPSDHYRSFHTDKLGEYKQPLPPLHPAVSDPRSPPSQKSPHDSKSPLDHRSPLERSLEQKNNPDYNWNVRKT	>ProteinCenter:sp_canonical|O14647 Chromodomain-helicase-DNA-binding protein 2 [OS=Homo sapiens]	0	0	77.012	0	0	17	31	163	0	21	1828	211.2	8.1	2.45	2.37	3.38	2.29	2.62	2.75	2.83	2.8	2.12	4.23	3.22	3.29	7	6	8	5	7	8	8	7	4	9	7	7	15	12	15	12	13	15	16	12	9	18	13	13	14	11	14	10	13	13	15	12	9	17	13	13	FALSE	cell organization and biogenesis;other metabolic processes;stress response;other biological processes	nucleus;other cell component	nucleic acid binding activity;other molecular function	Pf00176, Pf00271, Pf00385, Pf13907, Pf18375, Pf23588	[GO:0000785]; GO:0005694; GO:0110165; GO:0043232; GO:0005575; GO:0043228; GO:0043229; GO:0043226; GO:0005622;[GO:0000978]; GO:0000977; GO:0000987; GO:0000976; GO:0001067; GO:1990837; GO:0003676; GO:0003690; GO:0043565; GO:0005488; GO:0003677; GO:0003674;[GO:0003677]; GO:0003676; GO:0005488; GO:0003674;[GO:0003682]; GO:0005488; GO:0003674;[GO:0004386]; GO:0140640; GO:0140657; GO:0120545; GO:0003824; GO:0003674; GO:0120543; GO:0016853;[GO:0005524]; GO:0032559; GO:0035639; GO:0030554; GO:0032555; GO:0043168; GO:1901265; GO:1901363; GO:0017076; GO:0032553; GO:0043167; GO:0005488; GO:0036094; GO:0000166; GO:0097367; GO:0003674;[GO:0005634]; GO:0043231; GO:0043227; GO:0043229; GO:0043226; GO:0005622; GO:0110165; GO:0005575;[GO:0006974]; GO:0033554; GO:0006950; GO:0051716; GO:0050896; GO:0009987; GO:0008150;[GO:0007517]; GO:0048513; GO:0061061; GO:0048856; GO:0032502; GO:0008150;[GO:0010467]; GO:0009059; GO:0009058; GO:0043170; GO:0008152; GO:0009987; GO:0008150;[GO:0016887]; GO:0017111; GO:0140657; GO:0016462; GO:0003674; GO:0016818; GO:0016817; GO:0016787; GO:0003824;[GO:0034728]; GO:0006338; GO:0071824; GO:0006325; GO:0043933; GO:0016043; GO:0071840; GO:0009987; GO:0008150;[GO:0042393]; GO:0005515; GO:0005488; GO:0003674;[GO:0060218]; GO:0002244; GO:0048863; GO:0030097; GO:0030154; GO:0048468; GO:0048869; GO:0048856; GO:0009987; GO:0032502; GO:0008150;[GO:0140658]; GO:0006338; GO:0008094; GO:0006325; GO:0140097; GO:0140657; GO:0016043; GO:0140640; GO:0003674; GO:0071840; GO:0003824; GO:0009987; GO:0008150	1106	ENSG00000173575	CHD2	C6G482; hsa:1106; O14647; Q96IP5				WP3995; WP4673	Prion disease pathway; Male infertility	94	2	0	1.691	1.153	0.858	1.284	0.76	0.21	-0.22	0.36	0.097175	0.272257	0.272523	0.543386	0.474526	0.782172	0.804641	0.930106	31.2	34.55	23.87	26.07	21.126	21.6302	20.579	21.2672	671512	1.62903e+06	1.61696e+06	894871	31.57	28.06	7.43	45.42	3	3	3	3	347974	1.05138e+06	453484	537412	1.37228e+06	1.27254e+06	1.13091e+06	1.13466e+06	1.18852e+06	267188	653728	899851	596000	1.05138e+06	671512	990455	1.62903e+06	1.75217e+06	1.64648e+06	1.43206e+06	1.61696e+06	401004	894871	1.11259e+06	3	6	3	3	7	7	6	7	6	3	4	6	High	High	High	High	High	High	High	High	High	High	High	High	High	High	High	High	High	High	High	High	High	High	High	High	High	High	High	High	1
RFC1	High	High	IsMasterProtein	-8.76061e+18	205	P35251	Replication factor C subunit 1 [OS=Homo sapiens]	MDIRKFFGVIPSGKKLVSETVKKNEKTKSDEETLKAKKGIKEIKVNSSRKEDDFKQKQPSKKKRIIYDSDSESEETLQVKNAKKPPEKLPVSSKPGKISRQDPVTYISETDEEDDFMCKKAASKSKENGRSTNSHLGTSNMKKNEENTKTKNKPLSPIKLTPTSVLDYFGTGSVQRSNKKMVASKRKELSQNTDESGLNDEAIAKQLQLDEDAELERQLHEDEEFARTLAMLDEEPKTKKARKDTEAGETFSSVQANLSKAEKHKYPHKVKTAQVSDERKSYSPRKQSKYESSKESQQHSKSSADKIGEVSSPKASSKLAIMKRKEESSYKEIEPVASKRKENAIKLKGETKTPKKTKSSPAKKESVSPEDSEKKRTNYQAYRSYLNREGPKALGSKEIPKGAENCLEGLIFVITGVLESIERDEAKSLIERYGGKVTGNVSKKTNYLVMGRDSGQSKSDKAAALGTKIIDEDGLLNLIRTMPGKKSKYEIAVETEMKKESKLERTPQKNVQGKRKISPSKKESESKKSRPTSKRDSLAKTIKKETDVFWKSLDFKEQVAEETSGDSKARNLADDSSENKVENLLWVDKYKPTSLKTIIGQQGDQSCANKLLRWLRNWQKSSSEDKKHAAKFGKFSGKDDGSSFKAALLSGPPGVGKTTTASLVCQELGYSYVELNASDTRSKSSLKAIVAESLNNTSIKGFYSNGAASSVSTKHALIMDEVDGMAGNEDRGGIQELIGLIKHTKIPIICMCNDRNHPKIRSLVHYCFDLRFQRPRVEQIKGAMMSIAFKEGLKIPPPAMNEIILGANQDIRQVLHNLSMWCARSKALTYDQAKADSHRAKKDIKMGPFDVARKVFAAGEETAHMSLVDKSDLFFHDYSIAPLFVQENYIHVKPVAAGGDMKKHLMLLSRAADSICDGDLVDSQIRSKQNWSLLPAQAIYASVLPGELMRGYMTQFPTFPSWLGKHSSTGKHDRIVQDLALHMSLRTYSSKRTVNMDYLSLLRDALVQPLTSQGVDGVQDVVALMDTYYLMKEDFENIMEISSWGGKPSPFSKLDPKVKAAFTRAYNKEAHLTPYSLQAIKASRHSTSPSLDSEYNEELNEDDSQSDEKDQDAIETDAMIKKKTKSSKPSKPEKDKEPRKGKGKSSKK	>ProteinCenter:sp_canonical|P35251 Replication factor C subunit 1 [OS=Homo sapiens]	0	0	153.496	0	0	47	42	316	0	42	1148	128.2	9.36	5.55	5.47	6.27	6.91	3.78	8.85	7.44	6.03	5.13	7.32	8.93	9.38	23	23	22	26	19	28	27	21	21	28	33	32	25	26	28	26	19	28	29	21	22	32	30	30	21	23	22	25	18	26	26	21	20	25	29	30	FALSE	cell organization and biogenesis;DNA metabolism;other metabolic processes;stress response;other biological processes	nucleus;other cell component	enzyme regulator activity;nucleic acid binding activity;other molecular function	Pf00004, Pf00533, Pf08519, Pf25361	[GO:0000122]; GO:0006357; GO:0045892; GO:0006355; GO:1902679; GO:0010468; GO:2001141; GO:0010558; GO:0051253; GO:0010556; GO:0051252; GO:0009890; GO:0010605; GO:0045934; GO:0009889; GO:0060255; GO:0019219; GO:0009892; GO:0019222; GO:0080090; GO:0048523; GO:0050794; GO:0048519; GO:0050789; GO:0065007; GO:0008150;[GO:0003677]; GO:0003676; GO:0005488; GO:0003674;[GO:0003689]; GO:0008094; GO:0140097; GO:0140657; GO:0140640; GO:0003674; GO:0003824;[GO:0003690]; GO:0003677; GO:0003676; GO:0005488; GO:0003674;[GO:0005524]; GO:0032559; GO:0035639; GO:0030554; GO:0032555; GO:0043168; GO:1901265; GO:1901363; GO:0017076; GO:0032553; GO:0043167; GO:0005488; GO:0036094; GO:0000166; GO:0097367; GO:0003674;[GO:0005634]; GO:0043231; GO:0043227; GO:0043229; GO:0043226; GO:0005622; GO:0110165; GO:0005575;[GO:0005654]; GO:0031981; GO:0110165; GO:0005634; GO:0070013; GO:0005575; GO:0043231; GO:0043229; GO:0043233; GO:0043227; GO:0005622; GO:0043226; GO:0031974;[GO:0005663]; GO:0005657; GO:0032991; GO:0005694; GO:0110165; GO:0005575; GO:0043232; GO:0043228; GO:0043229; GO:0043226; GO:0005622;[GO:0006261]; GO:0006260; GO:0006259; GO:0090304; GO:0006139; GO:0043170; GO:0044238; GO:0008152; GO:0009987; GO:0008150;[GO:0006281]; GO:0006259; GO:0006974; GO:0090304; GO:0033554; GO:0006139; GO:0043170; GO:0006950; GO:0051716; GO:0044238; GO:0008152; GO:0050896; GO:0009987; GO:0008150;[GO:0007004]; GO:0006278; GO:0010833; GO:0071897; GO:0000723; GO:0006259; GO:0141187; GO:0032200; GO:0090304; GO:0009059; GO:0034654; GO:0051276; GO:0006139; GO:0043170; GO:0009058; GO:0006996; GO:0044238; GO:0008152; GO:0016043; GO:0009987; GO:0071840; GO:0008150;[GO:0008047]; GO:0030234; GO:0140677; GO:0098772; GO:0003674;[GO:0016887]; GO:0017111; GO:0140657; GO:0016462; GO:0003674; GO:0016818; GO:0016817; GO:0016787; GO:0003824;[GO:0019904]; GO:0005515; GO:0005488; GO:0003674;[GO:0031391]; GO:0005694; GO:1902494; GO:0043232; GO:0032991; GO:0043228; GO:0043229; GO:0005575; GO:0043226; GO:0005622; GO:0110165;[GO:0043565]; GO:0003677; GO:0003676; GO:0005488; GO:0003674;[GO:0045893]; GO:0006355; GO:1902680; GO:0010468; GO:2001141; GO:0010557; GO:0051254; GO:0010556; GO:0051252; GO:0009891; GO:0010604; GO:0009889; GO:0060255; GO:0019219; GO:0009893; GO:0019222; GO:0080090; GO:0048522; GO:0050794; GO:0048518; GO:0050789; GO:0065007; GO:0008150;[GO:0061860]; GO:0008094; GO:0140097; GO:0140657; GO:0140640; GO:0003674; GO:0003824;[GO:0140297]; GO:0008134; GO:0005515; GO:0005488; GO:0003674	5981	ENSG00000035928	RFC1	A8K6E7; hsa:5981; P35251; Q5XKF5; Q6PKU0; Q86V41; Q86V46	R-HSA-5651801; R-HSA-5656169; R-HSA-5685942; R-HSA-6782135; R-HSA-6782210; R-HSA-110312; R-HSA-5655862; R-HSA-5656121; R-HSA-110314; R-HSA-5696400; R-HSA-174411; R-HSA-69091; R-HSA-110320; R-HSA-5696397	R-HSA-5651801; R-HSA-5656169; R-HSA-5685942; R-HSA-6782135; R-HSA-6782210; R-HSA-110312; R-HSA-5655862; R-HSA-5656121; R-HSA-110314; R-HSA-5696400; R-HSA-174411; R-HSA-69091; R-HSA-110320; R-HSA-5696397	PCNA-Dependent Long Patch Base Excision Repair; Termination of translesion DNA synthesis; HDR through Homologous Recombination (HRR); Dual incision in TC-NER; Gap-filling DNA repair synthesis and ligation in TC-NER; Translesion synthesis by REV1; Translesion synthesis by POLK; Translesion synthesis by POLI; Recognition of DNA damage by PCNA-containing replication complex; Dual Incision in GG-NER; Polymerase switching on the C-strand of the telomere; Polymerase switching; Translesion Synthesis by POLH; Gap-filling DNA repair synthesis and ligation in GG-NER	WP1530; WP466; WP4673; WP4753; WP4946; WP5114; WP531; WP707	miRNA regulation of DNA damage response; DNA replication; Male infertility; Nucleotide excision repair; DNA repair pathways, full network; Nucleotide excision repair in xeroderma pigmentosum ; DNA mismatch repair; DNA damage response	130	22	0	1.062	0.876	1.118	1.403	0.09	-0.19	0.16	0.49	0.910634	0.0386042	0.247311	0.38112	0.989588	0.293252	0.787074	0.869413	35.86	32.77	43.71	38.84	24.6413	24.9439	24.4897	24.8223	1.23064e+07	1.84137e+07	1.38609e+07	1.1252e+07	26.21	14.6	8.29	26.83	3	3	3	3	7.18507e+06	1.79983e+07	7.59602e+06	8.01281e+06	1.55115e+07	1.4337e+07	9.3092e+06	1.09824e+07	1.15804e+07	6.69946e+06	8.21987e+06	1.32661e+07	1.23064e+07	1.79983e+07	1.12481e+07	1.47677e+07	1.84137e+07	1.97407e+07	1.35531e+07	1.38609e+07	1.57549e+07	1.00548e+07	1.1252e+07	1.64024e+07	28	34	29	31	32	33	27	29	31	27	28	31	High	High	High	High	High	High	High	High	High	High	High	High	High	High	High	High	High	High	High	High	High	High	High	High	High	High	High	High	1
UBR3	High	High	IsMasterProtein	-8.75904e+18	206	Q6ZT12	E3 ubiquitin-protein ligase UBR3 [OS=Homo sapiens]	MAAAAAAAVGGQQPSQPELPAPGLALDKAATAAHLKAALSRPDNRAGAEELQALLERVLSAERPLAAAAGGEDAAAAGGGGGPGAAEEEALEWCKCLLAGGGGYDEFCAAVRAYDPAALCGLVWTANFVAYRCRTCGISPCMSLCAECFHQGDHTGHDFNMFRSQAGGACDCGDSNVMRESGFCKRHQIKSSSNIPCVPKDLLMMSEFVLPRFIFCLIQYLREGYNEPAADGPSEKDLNKVLQLLEPQISFLEDLTKMGGAMRSVLTQVLTNQQNYKDLTSGLGENACVKKSHEKYLIALKSSGLTYPEDKLVYGVQEPSAGTSSLAVQGFIGATGTLGQVDSSDEDDQDGSQGLGKRKRVKLSSGTKDQSIMDVLKHKSFLEELLFWTIKYEFPQKMVTFLLNMLPDQEYKVAFTKTFVQHYAFIMKTLKKSHESDTMSNRIVHISVQLFSNEELARQVTEECQLLDIMVTVLLYMMESCLIKSELQDEENSLHVVVNCGEALLKNNTYWPLVSDFINILSHQSVAKRFLEDHGLLVTWMNFVSFFQGMNLNKRELNEHVEFESQTYYAAFAAELEACAQPMWGLLSHCKVRETQEYTRNVVRYCLEALQDWFDAINFVDEPAPNQVTFHLPLHRYYAMFLSKAVKCQELDLDSVLPDQEMLMKLMIHPLQIQASLAEIHSNMWVRNGLQIKGQAMTYVQSHFCNSMIDPDIYLLQVCASRLDPDYFISSVFERFKVVDLLTMASQHQNTVLDAEHERSMLEGALTFLVILLSLRLHLGMSDDEILRAEMVAQLCMNDRTHSSLLDLIPENPNPKSGIIPGSYSFESVLSAVADFKAPVFEPGGSMQQGMYTPKAEVWDQEFDPVMVILRTVYRRDVQSAMDRYTAFLKQSGKFPGNPWPPYKKRTSLHPSYKGLMRLLHCKTLHIVLFTLLYKILMDHQNLSEHVLCMVLYLIELGLENSAEEESDEEASVGGPERCHDSWFPGSNLVSNMRHFINYVRVRVPETAPEVKRDSPASTSSDNLGSLQNSGTAQVFSLVAERRKKFQEIINRSSSEANQVVRPKTSSKWSAPGSAPQLTTAILEIKESILSLLIKLHHKLSGKQNSYYPPWLDDIEILIQPEIPKYSHGDGITAVERILLKAASQSRMNKRIIEEICRKVTPPVPPKKVTAAEKKTLDKEERRQKARERQQKLLAEFASRQKSFMETAMDVDSPENDIPMEITTAEPQVSEAVYDCVICGQSGPSSEDRPTGLVVLLQASSVLGQCRDNVEPKKLPISEEEQIYPWDTCAAVHDVRLSLLQRYFKDSSCLLAVSIGWEGGVYVQTCGHTLHIDCHKSYMESLRNDQVLQGFSVDKGEFTCPLCRQFANSVLPCYPGSNVENNPWQRPSNKSIQDLIKEVEELQGRPGAFPSETNLSKEMESVMKDIKNTTQKKYRDYSKTPGSPDNDFLFMYSVARTNLELELIHRGGNLCSGGASTAGKRSCLNQLFHVLALHMRLYSIDSEYNPWRKLTQLEEMNPQLGYEEQQPEVPILYHDVTSLLLIQILMMPQPLRKDHFTCIVKVLFTLLYTQALAALSVKCSEEDRSAWKHAGALKKSTCDAEKSYEVLLSFVISELFKGKLYHEEGTQECAMVNPIAWSPESMEKCLQDFCLPFLRITSLLQHHLFGEDLPSCQEEEEFSVLASCLGLLPTFYQTEHPFISASCLDWPVPAFDIITQWCFEIKSFTERHAEQGKALLIQESKWKLPHLLQLPENYNTIFQYYHRKTCSVCTKVPKDPAVCLVCGTFVCLKGLCCKQQSYCECVLHSQNCGAGTGIFLLINASVIIIIRGHRFCLWGSVYLDAHGEEDRDLRRGKPLYICKERYKVLEQQWISHTFDHINKRWGPHYNGL	>ProteinCenter:sp_canonical|Q6ZT12 E3 ubiquitin-protein ligase UBR3 [OS=Homo sapiens]	0	0	12.839	0	0	3	6	9	0	6	1888	212.3	6.1		0.05	0.17	0.32		0.11					0.13	0.53		0	1	1		1					1	0		1	2	3		1					1	1		1	2	3		1					1	1	FALSE	protein metabolism;other metabolic processes;developmental processes;other biological processes	other membranes;other cell component	other molecular function	Pf02207, Pf18995, Pf22960	[GO:0000151]; GO:0140535; GO:1990234; GO:0032991; GO:1902494; GO:0005575;[GO:0001701]; GO:0043009; GO:0009792; GO:0009790; GO:0007275; GO:0032501; GO:0048856; GO:0008150; GO:0032502;[GO:0001967]; GO:0007631; GO:0007610; GO:0032501; GO:0008150;[GO:0004842]; GO:0019787; GO:0016755; GO:0140096; GO:0016746; GO:0003824; GO:0016740; GO:0003674;[GO:0005737]; GO:0005622; GO:0110165; GO:0005575;[GO:0006511]; GO:0019941; GO:0043632; GO:0051603; GO:0009057; GO:0006508; GO:0030163; GO:0009056; GO:0043170; GO:0019538; GO:0008152; GO:0044238; GO:0009987; GO:0008150;[GO:0007608]; GO:0007606; GO:0007600; GO:0050877; GO:0003008; GO:0032501; GO:0008150;[GO:0008270]; GO:0046914; GO:0046872; GO:0043169; GO:0043167; GO:0036094; GO:0005488; GO:0003674;[GO:0009792]; GO:0009790; GO:0007275; GO:0032501; GO:0048856; GO:0008150; GO:0032502;[GO:0016020]; GO:0110165; GO:0005575;[GO:0016567]; GO:0032446; GO:0070647; GO:0043687; GO:0036211; GO:0019538; GO:0043412; GO:0043170; GO:0044238; GO:0008152; GO:0009987; GO:0008150;[GO:0042048]; GO:0007635; GO:0007610; GO:0042221; GO:0032501; GO:0050896; GO:0008150;[GO:0045732]; GO:0009896; GO:0042176; GO:0051247; GO:0009893; GO:0009894; GO:0051246; GO:0010604; GO:0019222; GO:0048522; GO:0060255; GO:0080090; GO:0050794; GO:0048518; GO:0050789; GO:0065007; GO:0008150;[GO:0061630]; GO:0004842; GO:0061659; GO:0019787; GO:0016755; GO:0140096; GO:0016746; GO:0003824; GO:0016740; GO:0003674;[GO:0071596]; GO:0043161; GO:0006511; GO:0010498; GO:0019941; GO:0030163; GO:0051603; GO:0043632; GO:0009057; GO:0019538; GO:0006508; GO:0009056; GO:0043170; GO:0044238; GO:0008152; GO:0009987; GO:0008150;[GO:1904878]; GO:1902514; GO:1903170; GO:1903169; GO:0051926; GO:1904063; GO:0051924; GO:1904062; GO:0043271; GO:0034766; GO:0010959; GO:0034765; GO:0043269; GO:0051051; GO:0034763; GO:0034762; GO:0051049; GO:0048519; GO:0048523; GO:0050794; GO:0032879; GO:0050789; GO:0065007; GO:0008150	130507	ENSG00000144357	UBR3	B4DZR7; hsa:130507; Q2KHN5; Q6ZR55; Q6ZSC2; Q6ZT12; Q8IVE7; Q8ND96						109	0	0	0.743	1.15	1.218	1.104	-0.43	0.2	0.28	0.14	0.508995	0.593003	0.614957	0.830718	0.923838	0.932225	0.93703	0.977098	41.12	86.8	35.18	68.81	18.3909	18.5746	18.1255	18.3436	157031	203706	186705	128943	10.6	27.26	91.06	35.04	2	3	2	2	98832.9	145669		110529	119232	180939		68855.3	294843		73136.7	134318	169278	145669		203706	141541	249136		86902	401127		100115	166072	1	1		1	2	2		1	2		1	1	n/a	High	High	High	Peak Found	High	High	Peak Found	n/a	Peak Found	Peak Found	High	High	High	n/a	High	High	High	High	Peak Found	Peak Found	n/a	Peak Found	Peak Found	High	High	High	Peak Found	1
PLEKHA5	High	High	IsMasterProtein	-8.75903e+18	207	Q9HAU0	Pleckstrin homology domain-containing family A member 5 [OS=Homo sapiens]	MAADLNLEWISLPRSWTYGITRGGRVFFINEEAKSTTWLHPVTGEAVVTGHRRQSTDLPTGWEEAYTFEGARYYINHNERKVTCKHPVTGQPSQDNCIFVVNEQTVATMTSEEKKERPISMINEASNYNVTSDYAVHPMSPVGRTSRASKKVHNFGKRSNSIKRNPNAPVVRRGWLYKQDSTGMKLWKKRWFVLSDLCLFYYRDEKEEGILGSILLPSFQIALLTSEDHINRKYAFKAAHPNMRTYYFCTDTGKEMELWMKAMLDAALVQTEPVKRVDKITSENAPTKETNNIPNHRVLIKPEIQNNQKNKEMSKIEEKKALEAEKYGFQKDGQDRPLTKINSVKLNSLPSEYESGSACPAQTVHYRPINLSSSENKIVNVSLADLRGGNRPNTGPLYTEADRVIQRTNSMQQLEQWIKIQKGRGHEEETRGVISYQTLPRNMPSHRAQIMARYPEGYRTLPRNSKTRPESICSVTPSTHDKTLGPGAEEKRRSMRDDTMWQLYEWQQRQFYNKQSTLPRHSTLSSPKTMVNISDQTMHSIPTSPSHGSIAAYQGYSPQRTYRSEVSSPIQRGDVTIDRRHRAHHPKHVYVPDRRSVPAGLTLQSVSPQSLQGKTLSQDEGRGTLYKYRPEEVDIDAKLSRLCEQDKVVHALEEKLQQLHKEKYTLEQALLSASQEIEMHADNPAAIQTVVLQRDDLQNGLLSTCRELSRATAELERAWREYDKLEYDVTVTRNQMQEQLDHLGEVQTESAGIQRAQIQKELWRIQDVMEGLSKHKQQRGTTEIGMIGSKPFSTVKYKNEGPDYRLYKSEPELTTVAEVDESNGEEKSEPVSEIETSVVKGSHFPVGVVPPRAKSPTPESSTIASYVTLRKTKKMMDLRTERPRSAVEQLCLAESTRPRMTVEEQMERIRRHQQACLREKKKGLNVIGASDQSPLQSPSNLRDNPFRTTQTRRRDDKELDTAIRENDVKPDHETPATEIVQLKETEPQNVDFSKELKKTENISYEMLFEPEPNGVNSVEMMDKERNKDKMPEDVTFSPQDETQTANHKPEEHPEENTKNSVDEQEETVISYESTPEVSRGNQTMAVKSLSPSPESSASPVPSTQPQLTEGSHFMCV	>ProteinCenter:sp_canonical|Q9HAU0 Pleckstrin homology domain-containing family A member 5 [OS=Homo sapiens]	0	0	20.085	0	0	13	11	30	0	11	1116	127.4	7.53	0.73	0.83			0.25		1.13		0.25			0.64	7	6			3		7		4			5	6	6			3		7		3			5	6	6			3		6		3			5	FALSE	developmental processes	cytosol;nucleus;other cell component	other molecular function	Pf00169, Pf00397, Pf25541	[GO:0005654]; GO:0031981; GO:0110165; GO:0005634; GO:0070013; GO:0005575; GO:0043231; GO:0043229; GO:0043233; GO:0043227; GO:0005622; GO:0043226; GO:0031974;[GO:0005829]; GO:0005737; GO:0110165; GO:0005622; GO:0005575;[GO:0010314]; GO:1901981; GO:0035091; GO:0005543; GO:0008289; GO:0005488; GO:0003674;[GO:0014069]; GO:0032279; GO:0099572; GO:0098984; GO:0043226; GO:0098794; GO:0045202; GO:0110165; GO:0030054; GO:0005575;[GO:0032266]; GO:1901981; GO:0035091; GO:0005543; GO:0008289; GO:0005488; GO:0003674;[GO:0061458]; GO:0048731; GO:0007275; GO:0048856; GO:0032501; GO:0032502; GO:0008150;[GO:0070273]; GO:1901981; GO:0035091; GO:0005543; GO:0008289; GO:0005488; GO:0003674;[GO:0080025]; GO:0043168; GO:1902936; GO:0043167; GO:1901981; GO:0036094; GO:0035091; GO:0005488; GO:0005543; GO:0003674; GO:0008289;[GO:0098978]; GO:0045202; GO:0030054; GO:0110165; GO:0005575	54477	ENSG00000052126	PLEKHA5	A0JP03; B4DGS1; E9PHQ3; F5H0I0; hsa:54477; Q6NSF8; Q86ST7; Q8N3K6; Q96DY9; Q9BVR4; Q9C0H7; Q9H924; Q9HAU0; Q9NVK8	R-HSA-1660499	R-HSA-1660499	Synthesis of PIPs at the plasma membrane			47	1	0	0.01	0.01	0.875	0.117	-6.64	-6.64	-0.19	-3.09	1e-17	1e-17	0.303128	1.05119e-10	1.96765e-16	2.63478e-16	0.826494	1.85206e-09			13.65	1.79			20.3758	19.6663	540808	12221.8		819823	30.84			74.94	2	1		3	252980	674994			10295.5					53658.9	637837	663065	433297	674994			12221.8					80533	873119	819823	2	4			1					1	4	4	High	Peak Found	Peak Found	High	High	High	Peak Found	Peak Found	High	n/a	High	n/a	High	High	High	Peak Found	Peak Found	n/a	Peak Found	Peak Found	n/a	High	High	High	High	Peak Found	Peak Found	High	1
TSPY26P	Medium	Medium	IsMasterProtein	-8.75888e+18	208	Q9H489	Putative testis-specific Y-encoded-like protein 3 [OS=Homo sapiens]	MADKRAGTPEAAARPPPGLAREGDARTVPAARAREAGGRGSLHPAAGPGTAFPSPGRGEAASTATTPSLENGRVRDEAPETCGAEGLGTRAGASEKAEDANKEEGAIFKKEPAEEVEKQQEGEEKQEVAAEAQEGPRLLNLGALIVDPLEAIQWEAEAVSAQADRAYLPLERRFGRMHRLYLARRSFIIQNIPGFWVTAFLNHPQLSAMISPRDEDMLCYLMNLEVRELRHSRTGCKFKFRFWSNPYFQNKVIVKEYECRASGRVVSIATRIRWHWGQEPPALVHRNRDTVRSFFSWFSQHSLPEADRVAQIIKDDLWPNPLQYYLLGDRPCRARGGLARWPTETPSRPYGFQSG	>ProteinCenter:sp_canonical|Q9H489 Putative testis-specific Y-encoded-like protein 3 [OS=Homo sapiens]	0.04707	0.04867	1.561	372	437	2	1	6	0	1	355	39.5	8.09			0.22				0.44	0.31		0.31		0.18			2				2	2		2		2			1				2	1		1		1			1				1	1		1		1	FALSE	cell organization and biogenesis	nucleus;other cell component	other molecular function	Pf00956	[GO:0000785]; GO:0005694; GO:0110165; GO:0043232; GO:0005575; GO:0043228; GO:0043229; GO:0043226; GO:0005622;[GO:0003682]; GO:0005488; GO:0003674;[GO:0005634]; GO:0043231; GO:0043227; GO:0043229; GO:0043226; GO:0005622; GO:0110165; GO:0005575;[GO:0006334]; GO:0006325; GO:0034728; GO:0065004; GO:0016043; GO:0006338; GO:0071824; GO:0065003; GO:0071840; GO:0043933; GO:0022607; GO:0009987; GO:0044085; GO:0008150;[GO:0042393]; GO:0005515; GO:0005488; GO:0003674			TSPY26P	Q3MJ63; Q3MJ65; Q9H489						32	0	0	1.887	3.071	0.304	0.187	0.92	1.62	-1.72	-2.42	0.0583248	2.02061e-14	1.11022e-14	1.45842e-07	0.344813	5.17389e-13	2.99678e-13	2.38641e-06	124.61	133.75	83.84	89.45	20.4348	20.3048	20.6756	20.5663	305372	183196	1.11206e+06	1.36949e+06	108.45	129.68	45.12	25.51	3	3	3	3	1.0334e+06	305372	190658	961635	154322	125983	763838	1.15314e+06	391602	618749	1.14871e+06	1107628	1.76998e+06	305372	282324	1.7723e+06	183196	173466	1.11206e+06	1.45537e+06	532767	928640	1.57245e+06	1.36949e+06	1	1	1	1	1	1	1	1	1	1	1	1	Peak Found	Peak Found	High	Peak Found	Peak Found	High	Peak Found	High	Peak Found	High	High	Peak Found	Peak Found	High	Peak Found	High	Peak Found	Peak Found	Peak Found	High	High	Peak Found	Peak Found	High	High	High	High	High	1
