## Supplementary Data 9 for "Paired CRISPR screens identify mitochondrial metabolism and UBE2H as aneuploid-specific dependencies in human cancer cell lines" (part 2 of 3)

### Sheet: Data.Proteomics (continued)
Gene Symbol	Protein Group FDR Confidence: Combined	Protein FDR Confidence: Combined	Master	Proteins Unique Sequence ID	Protein Group IDs	Accession	Description	Sequence	FASTA Title Lines	Exp. Protein Group q-value: Combined	Exp. Protein q-value: Combined	Sum PEP Score	# Decoy Protein Group: Combined	# Decoy Protein: Combined	Coverage [%]	# Peptides	# PSMs	# Protein Unique Peptides	# Unique Peptides	# AAs	MW [kDa]	calc. pI	Score CHIMERY: A3 CHIMERYS	Score CHIMERY: B3 CHIMERYS	Score CHIMERY: C3 CHIMERYS	Score CHIMERY: D3 CHIMERYS	Score CHIMERY: E3 CHIMERYS	Score CHIMERY: F3 CHIMERYS	Score CHIMERY: G3 CHIMERYS	Score CHIMERY: H3 CHIMERYS	Score CHIMERY: I3 CHIMERYS	Score CHIMERY: J3 CHIMERYS	Score CHIMERY: K3 CHIMERYS	Score CHIMERY: L3 CHIMERYS	Coverage [%] (by Search Engine): A3 CHIMERYS	Coverage [%] (by Search Engine): B3 CHIMERYS	Coverage [%] (by Search Engine): C3 CHIMERYS	Coverage [%] (by Search Engine): D3 CHIMERYS	Coverage [%] (by Search Engine): E3 CHIMERYS	Coverage [%] (by Search Engine): F3 CHIMERYS	Coverage [%] (by Search Engine): G3 CHIMERYS	Coverage [%] (by Search Engine): H3 CHIMERYS	Coverage [%] (by Search Engine): I3 CHIMERYS	Coverage [%] (by Search Engine): J3 CHIMERYS	Coverage [%] (by Search Engine): K3 CHIMERYS	Coverage [%] (by Search Engine): L3 CHIMERYS	# PSMs (by Search Engine): A3 CHIMERYS	# PSMs (by Search Engine): B3 CHIMERYS	# PSMs (by Search Engine): C3 CHIMERYS	# PSMs (by Search Engine): D3 CHIMERYS	# PSMs (by Search Engine): E3 CHIMERYS	# PSMs (by Search Engine): F3 CHIMERYS	# PSMs (by Search Engine): G3 CHIMERYS	# PSMs (by Search Engine): H3 CHIMERYS	# PSMs (by Search Engine): I3 CHIMERYS	# PSMs (by Search Engine): J3 CHIMERYS	# PSMs (by Search Engine): K3 CHIMERYS	# PSMs (by Search Engine): L3 CHIMERYS	# Peptides (by Search Engine): A3 CHIMERYS	# Peptides (by Search Engine): B3 CHIMERYS	# Peptides (by Search Engine): C3 CHIMERYS	# Peptides (by Search Engine): D3 CHIMERYS	# Peptides (by Search Engine): E3 CHIMERYS	# Peptides (by Search Engine): F3 CHIMERYS	# Peptides (by Search Engine): G3 CHIMERYS	# Peptides (by Search Engine): H3 CHIMERYS	# Peptides (by Search Engine): I3 CHIMERYS	# Peptides (by Search Engine): J3 CHIMERYS	# Peptides (by Search Engine): K3 CHIMERYS	# Peptides (by Search Engine): L3 CHIMERYS	Contaminant	Biological Process	Cellular Component	Molecular Function	Pfam IDs	GO Accessions	Entrez Gene ID	Ensembl Gene ID	Gene Symbol	Gene ID	Reactome Pathway Accessions	Reactome Pathway Accessions (All)	Reactome Pathways	WikiPathway Accessions	WikiPathways	# Protein Annotation Groups	# Protein Pathway Groups	# Razor Peptides	Abundance Ratio: (UBE2HKO_AZ) / (AZ)	Abundance Ratio: (UBE2HKO_AZ) / (UBE2HKO)	Abundance Ratio: (AZ) / (WT)	Abundance Ratio: (UBE2HKO) / (WT)	Abundance Ratio (log2): (UBE2HKO_AZ) / (AZ)	Abundance Ratio (log2): (UBE2HKO_AZ) / (UBE2HKO)	Abundance Ratio (log2): (AZ) / (WT)	Abundance Ratio (log2): (UBE2HKO) / (WT)	Abundance Ratio P-Value: (UBE2HKO_AZ) / (AZ)	Abundance Ratio P-Value: (UBE2HKO_AZ) / (UBE2HKO)	Abundance Ratio P-Value: (AZ) / (WT)	Abundance Ratio P-Value: (UBE2HKO) / (WT)	Abundance Ratio Adj. P-Value: (UBE2HKO_AZ) / (AZ)	Abundance Ratio Adj. P-Value: (UBE2HKO_AZ) / (UBE2HKO)	Abundance Ratio Adj. P-Value: (AZ) / (WT)	Abundance Ratio Adj. P-Value: (UBE2HKO) / (WT)	Abundance Ratio Variability [%]: (UBE2HKO_AZ) / (AZ)	Abundance Ratio Variability [%]: (UBE2HKO_AZ) / (UBE2HKO)	Abundance Ratio Variability [%]: (AZ) / (WT)	Abundance Ratio Variability [%]: (UBE2HKO) / (WT)	Abundance Ratio Weight: (UBE2HKO_AZ) / (AZ)	Abundance Ratio Weight: (UBE2HKO_AZ) / (UBE2HKO)	Abundance Ratio Weight: (AZ) / (WT)	Abundance Ratio Weight: (UBE2HKO) / (WT)	Abundances (Grouped): AZ	Abundances (Grouped): UBE2HKO	Abundances (Grouped): UBE2HKO_AZ	Abundances (Grouped): WT	Abundances (Grouped) CV [%]: AZ	Abundances (Grouped) CV [%]: UBE2HKO	Abundances (Grouped) CV [%]: UBE2HKO_AZ	Abundances (Grouped) CV [%]: WT	Abundances (Grouped) Count: AZ	Abundances (Grouped) Count: UBE2HKO	Abundances (Grouped) Count: UBE2HKO_AZ	Abundances (Grouped) Count: WT	Abundance: F4: Sample, AZ	Abundance: F6: Sample, AZ	Abundance: F9: Sample, AZ	Abundance: F3: Sample, UBE2HKO	Abundance: F7: Sample, UBE2HKO	Abundance: F12: Sample, UBE2HKO	Abundance: F2: Sample, UBE2HKO_AZ	Abundance: F8: Sample, UBE2HKO_AZ	Abundance: F10: Sample, UBE2HKO_AZ	Abundance: F1: Sample, WT	Abundance: F5: Sample, WT	Abundance: F11: Sample, WT	Abundances (Normalized): F4: Sample, AZ	Abundances (Normalized): F6: Sample, AZ	Abundances (Normalized): F9: Sample, AZ	Abundances (Normalized): F3: Sample, UBE2HKO	Abundances (Normalized): F7: Sample, UBE2HKO	Abundances (Normalized): F12: Sample, UBE2HKO	Abundances (Normalized): F2: Sample, UBE2HKO_AZ	Abundances (Normalized): F8: Sample, UBE2HKO_AZ	Abundances (Normalized): F10: Sample, UBE2HKO_AZ	Abundances (Normalized): F1: Sample, WT	Abundances (Normalized): F5: Sample, WT	Abundances (Normalized): F11: Sample, WT	Abundances Count: F4: Sample, AZ	Abundances Count: F6: Sample, AZ	Abundances Count: F9: Sample, AZ	Abundances Count: F3: Sample, UBE2HKO	Abundances Count: F7: Sample, UBE2HKO	Abundances Count: F12: Sample, UBE2HKO	Abundances Count: F2: Sample, UBE2HKO_AZ	Abundances Count: F8: Sample, UBE2HKO_AZ	Abundances Count: F10: Sample, UBE2HKO_AZ	Abundances Count: F1: Sample, WT	Abundances Count: F5: Sample, WT	Abundances Count: F11: Sample, WT	Found in File: [F1]	Found in File: [F2]	Found in File: [F3]	Found in File: [F4]	Found in File: [F5]	Found in File: [F6]	Found in File: [F7]	Found in File: [F8]	Found in File: [F9]	Found in File: [F10]	Found in File: [F11]	Found in File: [F12]	Found in Sample: F4: Sample, AZ	Found in Sample: F6: Sample, AZ	Found in Sample: F9: Sample, AZ	Found in Sample: F3: Sample, UBE2HKO	Found in Sample: F7: Sample, UBE2HKO	Found in Sample: F12: Sample, UBE2HKO	Found in Sample: F2: Sample, UBE2HKO_AZ	Found in Sample: F8: Sample, UBE2HKO_AZ	Found in Sample: F10: Sample, UBE2HKO_AZ	Found in Sample: F1: Sample, WT	Found in Sample: F5: Sample, WT	Found in Sample: F11: Sample, WT	Found in Sample Group: AZ	Found in Sample Group: UBE2HKO	Found in Sample Group: UBE2HKO_AZ	Found in Sample Group: WT	# Protein Groups	Modifications
AXDND1	Medium	Medium	IsMasterProtein	-8.7562e+18	209	Q5T1B0	Axonemal dynein light chain domain-containing protein 1 [OS=Homo sapiens]	MSLPKTPSTPLNSTSTSESKKLKVSVAKEGTRGLPELKEKKNMVDRSKLLPTSLQNEFIPKEVLLSLTYAANAGPCPENLLPPKKIKTPKGTLPRLVDHVWHHPVRRNKFKYLIDHPVSLTGAGRDISFLYDVTYAKGQTREKAVCPPHLARSLQSHDGVIVPHKPKTLTDTLIPEEFHIVSSTGVSGLECYDDKYTTLLTDSENRLLLFPSMKPNKRVEVAQLNDVMDTMLERAGVENQEYTGPTKMHKLLHILKKEQTIYNMIFHELIRQVSVDCADRGELLSKVRERYVQMLDQIARQMIDFYKDLVTQRVMDQRILEELYNFKHVIEELTRELCLVRAHDVKLTKETEKAHKDLAQALLNAEKNAKIVEEYHDLYTLQRERMENDMKKLVAERDIWSSATYELALKVIERNRVILARRLYLNEKGWNKYTKHFIILLSNKDTEDLALLQKLTQKWRNLVNKLKQEVEQMEESTSETLKIVKDGLIKWQEFFNEKDILSPNKGNIFNSVLLDFKQWQKILNEKKEEFTGDVLLSKYDTLKIIKHLQENWADIGLGIFNRHKSLEGEMPSERQYMEEIIKNIQKLYKEYEIRINGDNGYSKILPSLISSLDFCSFKLENLEFPDTPLEEWQEIDEKINEMKSHLDILLNLTGIVPQHIDVDSVSVLQAYIFNMIQQWLLKIGNEINNGNIELQHHMDELHISMIQWMVNLLILMIPNFTDQDCLLKLEEESAEKHDIGVARLELDAIELTRKLYQYSSYLSSCCKGMVTAMALSKSTNSHKNATEDLYEVDKLKKECYEWINTCSCLLSNIKGRKITLLTYEEIERLLEEEAVKEFIEPEIDESFKEDEEESKEDRKLQEENKERAEEQPSTSTEKEKLIRFIGEDENVHSKPLFETDVLSSWRESAKQGTLAQKYLEAMAVIEHMQEKLLEVENRARQAEEKFEDAYEKLHHTLIKNKDLEELVMTSRKESKEEKENQDEREVKEEEEQQEEEEVRSAENSSKSPKKGH	>ProteinCenter:sp_canonical|Q5T1B0 Axonemal dynein light chain domain-containing protein 1 [OS=Homo sapiens]	0.02503	0.02644	2.106	192	229	1	1	1	0	1	1012	118	5.68												0.04												1												1												1	FALSE	cell organization and biogenesis;other biological processes	cytosol;cytoskeleton;other cell component		Pf10211	[GO:0005737]; GO:0005622; GO:0110165; GO:0005575;[GO:0005829]; GO:0005737; GO:0110165; GO:0005622; GO:0005575;[GO:0005929]; GO:0043227; GO:0120025; GO:0043226; GO:0042995; GO:0110165; GO:0005575;[GO:0007283]; GO:0003006; GO:0048232; GO:0022414; GO:0032502; GO:0007276; GO:0008150; GO:0019953; GO:0048609;[GO:0036064]; GO:0005815; GO:0005929; GO:0015630; GO:0110165; GO:0043227; GO:0120025; GO:0005856; GO:0005575; GO:0043226; GO:0042995; GO:0043232; GO:0043228; GO:0043229; GO:0005622;[GO:1905198]; GO:0007286; GO:0022607; GO:0007281; GO:0048515; GO:0016043; GO:0044085; GO:0003006; GO:0007276; GO:0022412; GO:0048468; GO:0007283; GO:0030154; GO:0071840; GO:0022414; GO:0032502; GO:0019953; GO:0048609; GO:0009987; GO:0048856; GO:0048869; GO:0048232; GO:0008150	126859	ENSG00000162779	AXDND1	hsa:126859; Q5T1B0; Q6AWB2; Q96LJ3; Q96M01						41	0	0																																																																									n/a	n/a	n/a	n/a	n/a	High	n/a	n/a	n/a	n/a	n/a	n/a	n/a	High	n/a	n/a	n/a	n/a	n/a	n/a	n/a	n/a	n/a	n/a	High	n/a	n/a	n/a	1
LCN2	Medium	Medium	IsMasterProtein	-8.75239e+18	210	P80188	Neutrophil gelatinase-associated lipocalin [OS=Homo sapiens]	MPLGLLWLGLALLGALHAQAQDSTSDLIPAPPLSKVPLQQNFQDNQFQGKWYVVGLAGNAILREDKDPQKMYATIYELKEDKSYNVTSVLFRKKKCDYWIRTFVPGCQPGEFTLGNIKSYPGLTSYLVRVVSTNYNQHAMVFFKKVSQNREYFKITLYGRTKELTSELKENFIRFSKSLGLPENHIVFPVPIDQCIDG	>ProteinCenter:sp_canonical|P80188 Neutrophil gelatinase-associated lipocalin [OS=Homo sapiens]	0.01484	0.0149	2.478	111	125	6	1	1	0	1	198	22.6	8.91	0.37												6												1												1												FALSE	stress response;transport;signal transduction;other biological processes	non-structural extracellular;other cell component	other molecular function	Pf00061	[GO:0002020]; GO:0019899; GO:0005515; GO:0005488; GO:0003674;[GO:0005506]; GO:0046914; GO:0046872; GO:0043169; GO:0043167; GO:0036094; GO:0005488; GO:0003674;[GO:0005615]; GO:0005576; GO:0110165; GO:0005575;[GO:0006953]; GO:0002526; GO:0006954; GO:0006952; GO:0006950; GO:0050896; GO:0008150;[GO:0007614]; GO:0007613; GO:0007611; GO:0007610; GO:0050890; GO:0032501; GO:0050877; GO:0008150; GO:0003008;[GO:0007616]; GO:0007613; GO:0007611; GO:0007610; GO:0050890; GO:0032501; GO:0050877; GO:0008150; GO:0003008;[GO:0009410]; GO:0042221; GO:0050896; GO:0008150;[GO:0009615]; GO:0051707; GO:0043207; GO:0044419; GO:0009605; GO:0009607; GO:0008150; GO:0050896;[GO:0009635]; GO:0006950; GO:0009636; GO:0050896; GO:0042221; GO:0008150;[GO:0009637]; GO:0009416; GO:0009314; GO:0009628; GO:0050896; GO:0008150;[GO:0009750]; GO:0009746; GO:0034284; GO:0009743; GO:1901700; GO:0042221; GO:0050896; GO:0008150;[GO:0010040]; GO:0010039; GO:0010038; GO:0042221; GO:0050896; GO:0008150;[GO:0010046]; GO:0009636; GO:0042221; GO:0050896; GO:0008150;[GO:0010595]; GO:0010594; GO:0030335; GO:0030334; GO:2000147; GO:2000145; GO:0040017; GO:0048522; GO:0040012; GO:0050794; GO:0048518; GO:0050789; GO:0065007; GO:0008150;[GO:0010628]; GO:0010468; GO:0010557; GO:0010556; GO:0009891; GO:0010604; GO:0009889; GO:0060255; GO:0009893; GO:0019222; GO:0048522; GO:0050794; GO:0048518; GO:0050789; GO:0065007; GO:0008150;[GO:0015891]; GO:1901678; GO:0006826; GO:0000041; GO:0030001; GO:0006812; GO:0006811; GO:0006810; GO:0051234; GO:0051179; GO:0008150;[GO:0031346]; GO:0031344; GO:0051130; GO:0051128; GO:0048522; GO:0050794; GO:0048518; GO:0050789; GO:0065007; GO:0008150;[GO:0031669]; GO:0031667; GO:0051716; GO:0050896; GO:0009987; GO:0008150;[GO:0035580]; GO:0034774; GO:0042581; GO:0030141; GO:0060205; GO:0012505; GO:0099503; GO:0031410; GO:0031983; GO:0070013; GO:0110165; GO:0005737; GO:0097708; GO:0031982; GO:0043233; GO:0043229; GO:0005575; GO:0005622; GO:0043231; GO:0043227; GO:0031974; GO:0043226;[GO:0036295]; GO:0036296; GO:0071453; GO:0070482; GO:0070887; GO:0009628; GO:0042221; GO:0051716; GO:0050896; GO:0009987; GO:0008150;[GO:0042742]; GO:0006952; GO:0009617; GO:0006950; GO:0051707; GO:0050896; GO:0043207; GO:0044419; GO:0008150; GO:0009605; GO:0009607;[GO:0042802]; GO:0005515; GO:0005488; GO:0003674;[GO:0045087]; GO:0006955; GO:0140546; GO:0002376; GO:0050896; GO:0098542; GO:0008150; GO:0006952; GO:0051707; GO:0006950; GO:0043207; GO:0044419; GO:0009605; GO:0009607;[GO:0070301]; GO:0034614; GO:0042542; GO:0000302; GO:0034599; GO:1901701; GO:0006979; GO:1901700; GO:0062197; GO:0070887; GO:0006950; GO:0042221; GO:0033554; GO:0051716; GO:0050896; GO:0009987; GO:0008150;[GO:0071222]; GO:0032496; GO:0071219; GO:0071396; GO:1901701; GO:0002237; GO:0033993; GO:1901700; GO:0071216; GO:0070887; GO:0009617; GO:0043207; GO:0042221; GO:0009607; GO:0051716; GO:0051707; GO:0009605; GO:0050896; GO:0009987; GO:0044419; GO:0008150;[GO:0071347]; GO:0070555; GO:0071345; GO:0034097; GO:1901652; GO:0042221; GO:0050896; GO:0008150;[GO:0071354]; GO:0070741; GO:0071345; GO:0034097; GO:1901652; GO:0042221; GO:0050896; GO:0008150;[GO:0071356]; GO:0034612; GO:0071345; GO:0034097; GO:1901652; GO:0042221; GO:0050896; GO:0008150;[GO:0071456]; GO:0001666; GO:0033554; GO:0036294; GO:0006950; GO:0036293; GO:0051716; GO:0071453; GO:0050896; GO:0070482; GO:0009987; GO:0070887; GO:0008150; GO:0009628; GO:0042221;[GO:0071481]; GO:0010165; GO:0071479; GO:0010212; GO:0071478; GO:0009314; GO:0071214; GO:0009628; GO:0104004; GO:0050896; GO:0051716; GO:0008150; GO:0009987;[GO:0097192]; GO:0038034; GO:0097191; GO:0007165; GO:0007166; GO:0097190; GO:0007154; GO:0009987; GO:0023052; GO:0050794; GO:0051716; GO:0006915; GO:0008150; GO:0050789; GO:0050896; GO:0012501; GO:0065007; GO:0008219;[GO:0110090]; GO:0043525; GO:0110089; GO:0043065; GO:0043523; GO:0042981; GO:0043068; GO:0043067; GO:0048522; GO:0050794; GO:0048518; GO:0050789; GO:0065007; GO:0008150;[GO:0110091]; GO:0043524; GO:0110089; GO:0043066; GO:0043523; GO:0042981; GO:0043069; GO:0043067; GO:0048523; GO:0050794; GO:0048519; GO:0050789; GO:0065007; GO:0008150;[GO:0120162]; GO:0009893; GO:0051240; GO:0120161; GO:0019222; GO:0048522; GO:0048518; GO:0051239; GO:0050794; GO:0050789; GO:0065007; GO:0008150;[GO:0140315]; GO:0140487; GO:0140313; GO:0003674;[GO:1903428]; GO:0009891; GO:1903426; GO:2000379; GO:0009889; GO:0009893; GO:2000377; GO:0019222; GO:0048522; GO:0050794; GO:0048518; GO:0050789; GO:0065007; GO:0008150;[GO:1903981]; GO:0005527; GO:0043168; GO:1901363; GO:0005488; GO:0043167; GO:0036094; GO:0003674;[GO:1904373]; GO:0043200; GO:1901698; GO:1901700; GO:0001101; GO:0042221; GO:0050896; GO:0008150;[GO:1904440]; GO:0034761; GO:1904438; GO:0034758; GO:0034759; GO:1904064; GO:0060341; GO:0034756; GO:0043270; GO:1904062; GO:0034767; GO:0032879; GO:0050794; GO:0010959; GO:0043269; GO:0051050; GO:0034765; GO:0034764; GO:0050789; GO:0051049; GO:0048518; GO:0034762; GO:0048522; GO:0065007; GO:0008150;[GO:1904646]; GO:1901699; GO:1901701; GO:1904645; GO:0070887; GO:1901698; GO:1901700; GO:0042221; GO:0051716; GO:0050896; GO:0009987; GO:0008150;[GO:1905956]; GO:0051240; GO:1901509; GO:1905332; GO:0048518; GO:0051239; GO:1905330; GO:0051094; GO:0050789; GO:0022603; GO:0050793; GO:0065007; GO:0008150;[GO:1990090]; GO:0071363; GO:1990089; GO:0070848; GO:0071495; GO:0009719; GO:0050896; GO:0008150	3934	ENSG00000148346	LCN2	A6NII8; B4DWV4; B7ZAA2; hsa:3934; P30150; P80188; Q5SYV9; Q5SYW0; Q6FGL5; Q92683	R-HSA-6798695; R-HSA-6785807; R-HSA-917937; R-HSA-6799990	R-HSA-6798695; R-HSA-6785807; R-HSA-917937; R-HSA-6799990	Neutrophil degranulation; Interleukin-4 and Interleukin-13 signaling; Iron uptake and transport; Metal sequestration by antimicrobial proteins	WP4329; WP4352	miRNA role in immune response in sepsis; Ciliary landscape	244	6	0																																																																									n/a	n/a	n/a	n/a	High	n/a	n/a	n/a	n/a	n/a	n/a	n/a	n/a	n/a	n/a	n/a	n/a	n/a	n/a	n/a	n/a	n/a	High	n/a	n/a	n/a	n/a	High	1
RCC1	High	High	IsMasterProtein	-8.75224e+18	211	P18754	Regulator of chromosome condensation [OS=Homo sapiens]	MSPKRIAKRRSPPADAIPKSKKVKVSHRSHSTEPGLVLTLGQGDVGQLGLGENVMERKKPALVSIPEDVVQAEAGGMHTVCLSKSGQVYSFGCNDEGALGRDTSVEGSEMVPGKVELQEKVVQVSAGDSHTAALTDDGRVFLWGSFRDNNGVIGLLEPMKKSMVPVQVQLDVPVVKVASGNDHLVMLTADGDLYTLGCGEQGQLGRVPELFANRGGRQGLERLLVPKCVMLKSRGSRGHVRFQDAFCGAYFTFAISHEGHVYGFGLSNYHQLGTPGTESCFIPQNLTSFKNSTKSWVGFSGGQHHTVCMDSEGKAYSLGRAEYGRLGLGEGAEEKSIPTLISRLPAVSSVACGASVGYAVTKDGRVFAWGMGTNYQLGTGQDEDAWSPVEMMGKQLENRVVLSVSSGGQHTVLLVKDKEQS	>ProteinCenter:sp_canonical|P18754 Regulator of chromosome condensation [OS=Homo sapiens]	0	0	225.962	0	0	71	24	451	0	24	421	44.9	7.52	15.38	12.62	12.3	13.82	12.3	13.05	15.82	11.89	13.21	13.54	13.39	14.36	71	71	71	71	71	71	71	71	71	71	71	71	42	42	41	39	35	33	44	32	33	41	33	36	21	21	21	21	20	23	23	23	21	22	23	23	FALSE	cell cycle OR cell proliferation;cell organization and biogenesis;other biological processes	nucleus;other cell component	enzyme regulator activity;nucleic acid binding activity;other molecular function	Pf25390	[GO:0000082]; GO:0044772; GO:0044843; GO:0044770; GO:1903047; GO:0022402; GO:0000278; GO:0007049; GO:0009987; GO:0008150;[GO:0000785]; GO:0005694; GO:0110165; GO:0043232; GO:0005575; GO:0043228; GO:0043229; GO:0043226; GO:0005622;[GO:0000794]; GO:0000228; GO:0000793; GO:0005694; GO:0031981; GO:0043232; GO:0005634; GO:0070013; GO:0043228; GO:0043229; GO:0043231; GO:0043233; GO:0043226; GO:0005622; GO:0043227; GO:0031974; GO:0110165; GO:0005575;[GO:0003682]; GO:0005488; GO:0003674;[GO:0005085]; GO:0030695; GO:0060589; GO:0030234; GO:0098772; GO:0003674;[GO:0005634]; GO:0043231; GO:0043227; GO:0043229; GO:0043226; GO:0005622; GO:0110165; GO:0005575;[GO:0005654]; GO:0031981; GO:0110165; GO:0005634; GO:0070013; GO:0005575; GO:0043231; GO:0043229; GO:0043233; GO:0043227; GO:0005622; GO:0043226; GO:0031974;[GO:0005694]; GO:0043232; GO:0043228; GO:0043229; GO:0043226; GO:0005622; GO:0110165; GO:0005575;[GO:0005737]; GO:0005622; GO:0110165; GO:0005575;[GO:0007052]; GO:0007051; GO:1902850; GO:0000226; GO:0022402; GO:1903047; GO:0007010; GO:0007017; GO:0007049; GO:0009987; GO:0000278; GO:0006996; GO:0008150; GO:0016043; GO:0071840;[GO:0007059]; GO:0022402; GO:0007049; GO:0009987; GO:0008150;[GO:0007084]; GO:0031468; GO:0101024; GO:0071709; GO:0071763; GO:0140014; GO:1903047; GO:0022607; GO:0044091; GO:0061024; GO:0006998; GO:0000280; GO:0000278; GO:0022402; GO:0016043; GO:0044085; GO:0006997; GO:0010256; GO:0048285; GO:0007049; GO:0009987; GO:0071840; GO:0006996; GO:0008150;[GO:0007088]; GO:0007346; GO:0010564; GO:0051783; GO:0051726; GO:0033043; GO:0050794; GO:0051128; GO:0050789; GO:0065007; GO:0008150;[GO:0007346]; GO:0051726; GO:0050794; GO:0050789; GO:0065007; GO:0008150;[GO:0016032]; GO:0008150;[GO:0031267]; GO:0051020; GO:0019899; GO:0005515; GO:0005488; GO:0003674;[GO:0031491]; GO:0003682; GO:0044877; GO:0005488; GO:0003674;[GO:0031492]; GO:0031490; GO:0031491; GO:0003677; GO:0003682; GO:0044877; GO:0003676; GO:0005488; GO:0003674;[GO:0032991]; GO:0005575;[GO:0042393]; GO:0005515; GO:0005488; GO:0003674;[GO:0043199]; GO:0043168; GO:1901681; GO:0043167; GO:0005488; GO:0036094; GO:0003674;[GO:0046982]; GO:0046983; GO:0005515; GO:0005488; GO:0003674;[GO:0051225]; GO:0007051; GO:0007059; GO:0140694; GO:0000226; GO:0022402; GO:0070925; GO:0007010; GO:0007017; GO:0007049; GO:0009987; GO:0006996; GO:0022607; GO:0008150; GO:0016043; GO:0044085; GO:0071840;[GO:0051301]; GO:0009987; GO:0008150;[GO:1901673]; GO:0060236; GO:0090169; GO:0090224; GO:1902115; GO:0010564; GO:0070507; GO:0033043; GO:0044087; GO:0051726; GO:0032886; GO:0051493; GO:0051128; GO:0050794; GO:0050789; GO:0065007; GO:0008150	1104	ENSG00000180198	RCC1	hsa:1104; P18754; Q16269; Q6NT97	R-HSA-165054; R-HSA-180746; R-HSA-9615933	R-HSA-165054; R-HSA-180746; R-HSA-9615933	Rev-mediated nuclear export of HIV RNA; Nuclear import of Rev protein; Postmitotic nuclear pore complex (NPC) reformation	WP4657	22q11.2 copy number variation syndrome	108	4	0	0.974	1.049	1.068	1.036	-0.04	0.07	0.09	0.05	0.786595	0.40779	0.308194	0.981799	0.978872	0.861601	0.829437	0.995759	38.77	39.06	50.26	48.19	27.5805	27.5157	27.5513	27.4851	1.02763e+08	9.39401e+07	9.79461e+07	9.3925e+07	15.11	7.89	4.6	5.73	3	3	3	3	4.88764e+07	1.02763e+08	7.66929e+07	4.59593e+07	8.34937e+07	6.82255e+07	7.23026e+07	7.66865e+07	7.19938e+07	6.24707e+07	7.55922e+07	7.59657e+07	8.37142e+07	1.02763e+08	1.13566e+08	8.47034e+07	9.91156e+07	9.39401e+07	1.05264e+08	9.67858e+07	9.79461e+07	9.37581e+07	1.03476e+08	9.3925e+07	28	29	24	29	23	24	28	30	22	31	29	29	High	High	High	High	High	High	High	High	High	High	High	High	High	High	High	High	High	High	High	High	High	High	High	High	High	High	High	High	1
SELENON	High	High	IsMasterProtein	-8.75204e+18	212	Q9NZV5	Selenoprotein N [OS=Homo sapiens]	MGRARPGQRGPPSPGPAAQPPAPPRRRARSLALLGALLAAAAAAAVRVCARHAEAQAAARQELALKTLGTDGLFLFSSLDTDGDMYISPEEFKPIAEKLTGSCSVTQTGVQWCSHSSLQPQLPWLNUSSCLSLLRSTPAASCEEEELPPDPSEETLTIEARFQPLLPETMTKSKDGFLGVSRLALSGLRNWTAAASPSAVFATRHFQPFLPPPGQELGEPWWIIPSELSMFTGYLSNNRFYPPPPKGKEVIIHRLLSMFHPRPFVKTRFAPQGAVACLTAISDFYYTVMFRIHAEFQLSEPPDFPFWFSPAQFTGHIILSKDATHVRDFRLFVPNHRSLNVDMEWLYGASESSNMEVDIGYIPQMELEATGPSVPSVILDEDGSMIDSHLPSGEPLQFVFEEIKWQQELSWEEAARRLEVAMYPFKKVSYLPFTEAFDRAKAENKLVHSILLWGALDDQSCUGSGRTLRETVLESSPILTLLNESFISTWSLVKELEELQNNQENSSHQKLAGLHLEKYSFPVEMMICLPNGTVVHHINANYFLDITSVKPEEIESNLFSFSSTFEDPSTATYMQFLKEGLRRGLPLLQP	>ProteinCenter:sp_canonical|Q9NZV5 Selenoprotein N [OS=Homo sapiens]	0.00104	0.0011	5.214	7	8	5	3	8	0	3	590	65.8	5.48	0.1	0.04	0.04		0.12	0.05	0.08			0.09		0.17	2	2	2		2	2	2			2		2	1	1	1		1	1	1			1		1	1	1	1		1	1	1			1		1	FALSE	cell organization and biogenesis;other metabolic processes;stress response;transport;developmental processes;signal transduction;other biological processes	other membranes;mitochondrion;ER/Golgi;other cell component	other molecular function		[GO:0002086]; GO:0003011; GO:0003016; GO:0003009; GO:0003008; GO:0007585; GO:0006941; GO:0050881; GO:0032501; GO:0006936; GO:0050879; GO:0050905; GO:0008150; GO:0003012; GO:0050877;[GO:0005509]; GO:0046872; GO:0043169; GO:0043167; GO:0036094; GO:0005488; GO:0003674;[GO:0005789]; GO:0031090; GO:0042175; GO:0098827; GO:0016020; GO:0043227; GO:0012505; GO:0005783; GO:0031984; GO:0110165; GO:0043226; GO:0005737; GO:0043231; GO:0043229; GO:0005575; GO:0005622;[GO:0006112]; GO:0015980; GO:0006091; GO:0008152; GO:0009987; GO:0008150;[GO:0006851]; GO:0070588; GO:0006816; GO:0098655; GO:0030001; GO:0006812; GO:0034220; GO:0006811; GO:0055085; GO:0006810; GO:0009987; GO:0051234; GO:0008150; GO:0051179;[GO:0007005]; GO:0006996; GO:0016043; GO:0071840; GO:0009987; GO:0008150;[GO:0007179]; GO:0071560; GO:0141091; GO:0071363; GO:0071559; GO:0007178; GO:0070848; GO:0071495; GO:0007167; GO:0009719; GO:0007166; GO:0050896; GO:0007165; GO:0008150; GO:0007154; GO:0009987; GO:0023052; GO:0050794; GO:0051716; GO:0050789; GO:0065007;[GO:0010467]; GO:0009059; GO:0009058; GO:0043170; GO:0008152; GO:0009987; GO:0008150;[GO:0014816]; GO:0035914; GO:0007519; GO:0030154; GO:0014706; GO:0060538; GO:0048869; GO:0060537; GO:0007517; GO:0009987; GO:0032502; GO:0009888; GO:0048513; GO:0061061; GO:0008150; GO:0048856;[GO:0014834]; GO:0043403; GO:0098727; GO:0042246; GO:0032502; GO:0031099; GO:0048589; GO:0008150; GO:0048856; GO:0040007;[GO:0014858]; GO:0008284; GO:0014857; GO:0042127; GO:0048522; GO:0050794; GO:0048518; GO:0050789; GO:0065007; GO:0008150;[GO:0014873]; GO:0014850; GO:0014874; GO:0014823; GO:0043502; GO:0050896; GO:0048583; GO:0090257; GO:0008150; GO:0050789; GO:0044057; GO:0065007; GO:0051239;[GO:0015882]; GO:0015749; GO:0035461; GO:1905039; GO:0034219; GO:0051180; GO:0055085; GO:0046942; GO:0008643; GO:0006810; GO:0009987; GO:0015711; GO:0015849; GO:0051234; GO:0008150; GO:0051179;[GO:0016491]; GO:0003824; GO:0003674;[GO:0019852]; GO:0005996; GO:0019752; GO:1901334; GO:0005975; GO:0044281; GO:0043436; GO:0008152; GO:0044238; GO:0006082; GO:0009987; GO:0008150;[GO:0022614]; GO:0022406; GO:0009987; GO:0008150;[GO:0030199]; GO:0030198; GO:0043062; GO:0045229; GO:0016043; GO:0071840; GO:0009987; GO:0008150;[GO:0031966]; GO:0005740; GO:0031090; GO:0005739; GO:0031967; GO:0016020; GO:0043227; GO:0005737; GO:0043231; GO:0043229; GO:0110165; GO:0043226; GO:0005622; GO:0005575;[GO:0033555]; GO:0006950; GO:0032501; GO:0050896; GO:0008150;[GO:0034599]; GO:0006979; GO:0062197; GO:0006950; GO:0033554; GO:0070887; GO:0050896; GO:0051716; GO:0042221; GO:0008150; GO:0009987;[GO:0034976]; GO:0033554; GO:0006950; GO:0051716; GO:0050896; GO:0009987; GO:0008150;[GO:0044091]; GO:0044085; GO:0071840; GO:0009987; GO:0008150;[GO:0044233]; GO:0044232; GO:0043226; GO:0110165; GO:0005575;[GO:0045454]; GO:0019725; GO:0042592; GO:0008150;[GO:0046034]; GO:0009150; GO:0009205; GO:0006163; GO:0009259; GO:0009144; GO:0009117; GO:0072521; GO:0019693; GO:0009141; GO:0006753; GO:0008152; GO:0006796; GO:0019637; GO:1901135; GO:0055086; GO:0009987; GO:0006793; GO:0006139; GO:0044281; GO:0008150; GO:0044238;[GO:0048286]; GO:0030324; GO:0048856; GO:0030323; GO:0048513; GO:0060541; GO:0032502; GO:0035295; GO:0048731; GO:0008150; GO:0007275; GO:0032501;[GO:0048741]; GO:0007519; GO:0014904; GO:0014706; GO:0060538; GO:0014902; GO:0055002; GO:0060537; GO:0007517; GO:0051146; GO:0055001; GO:0009888; GO:0048513; GO:0061061; GO:0042692; GO:0048468; GO:0048856; GO:0030154; GO:0048869; GO:0032502; GO:0009987; GO:0008150;[GO:0055074]; GO:0055080; GO:0098771; GO:0050801; GO:0048878; GO:0042592; GO:0008150;[GO:0060314]; GO:0022898; GO:0051279; GO:0034762; GO:0065009; GO:0051282; GO:1903169; GO:0050794; GO:0051049; GO:0065007; GO:0032879; GO:0051924; GO:1904062; GO:0050789; GO:0008150; GO:0010959; GO:0034765; GO:0043269;[GO:0061024]; GO:0016043; GO:0071840; GO:0009987; GO:0008150;[GO:0070509]; GO:0006816; GO:0030001; GO:0006812; GO:0006811; GO:0006810; GO:0051234; GO:0051179; GO:0008150;[GO:0071313]; GO:0031000; GO:0071312; GO:0071415; GO:0014074; GO:0043279; GO:1901699; GO:1901698; GO:0070887; GO:0042221; GO:0051716; GO:0050896; GO:0009987; GO:0008150;[GO:1902884]; GO:0048584; GO:1902882; GO:0048518; GO:0048583; GO:0080134; GO:0050789; GO:0065007; GO:0008150;[GO:1990456]; GO:0016043; GO:0140056; GO:0071840; GO:0022406; GO:0051640; GO:0009987; GO:0051179; GO:0008150	57190	ENSG00000162430	SELENON	A6NJG8; A8MQ64; hsa:57190; Q6PI70; Q969F6; Q9NUI6; Q9NZV5				WP15; WP28	Selenium micronutrient network; Selenium metabolism and selenoproteins	233	2	0	0.01	0.01	0.636	0.697	-6.64	-6.64	-0.65	-0.52	1e-17	1e-17	0.0744057	0.327678	1.96765e-16	2.63478e-16	0.459635	0.84206			37.54	34.57			17.3881	17.4922	66691.8	79527.3		104843	0.24	10.74		34.77	2	3		2	38872.6	66803.7		43150.8	55734.9	58676.7				54350.3		108988	66580	66803.7		79527.3	66163.1	80792.3				81570.8		134755	1	1		1	1	1				1		1	High	n/a	High	High	High	High	Peak Found	High	n/a	n/a	High	High	High	High	n/a	High	Peak Found	High	n/a	High	n/a	High	High	High	High	High	High	High	1
INPP1	High	High	IsMasterProtein	-8.75201e+18	213	P49441	Inositol polyphosphate 1-phosphatase [OS=Homo sapiens]	MSDILRELLCVSEKAANIARACRQQEALFQLLIEEKKEGEKNKKFAVDFKTLADVLVQEVIKQNMENKFPGLEKNIFGEESNEFTNDWGEKITLRLCSTEEETAELLSKVLNGNKVASEALARVVHQDVAFTDPTLDSTEINVPQDILGIWVDPIDSTYQYIKGSADIKSNQGIFPCGLQCVTILIGVYDIQTGVPLMGVINQPFVSRDPNTLRWKGQCYWGLSYMGTNMHSLQLTISRRNGSETHTGNTGSEAAFSPSFSAVISTSEKETIKAALSRVCGDRIFGAAGAGYKSLCVVQGLVDIYIFSEDTTFKWDSCAAHAILRAMGGGIVDLKECLERNPETGLDLPQLVYHVENEGAAGVDRWANKGGLIAYRSRKRLETFLSLLVQNLAPAETHT	>ProteinCenter:sp_canonical|P49441 Inositol polyphosphate 1-phosphatase [OS=Homo sapiens]	0	0	10.251	0	0	13	4	20	0	4	399	44	5.26	0.14	0.3	0.3	0.19	0.19	0.36	0.02	0.24	0.07	0.22	0.13	0.2	3	9	3	5	5	5	4	5	3	6	6	4	1	3	1	2	2	2	1	2	1	2	2	1	1	3	1	2	2	2	1	2	1	2	2	1	FALSE	other metabolic processes;signal transduction	cytosol	other molecular function	Pf00459	[GO:0004441]; GO:0016312; GO:0052745; GO:0016791; GO:0042578; GO:0016788; GO:0016787; GO:0003824; GO:0003674;[GO:0005829]; GO:0005737; GO:0110165; GO:0005622; GO:0005575;[GO:0006796]; GO:0006793; GO:0008152; GO:0009987; GO:0008150;[GO:0007165]; GO:0007154; GO:0009987; GO:0023052; GO:0050794; GO:0051716; GO:0008150; GO:0050789; GO:0050896; GO:0065007;[GO:0046854]; GO:0006661; GO:0046474; GO:0046488; GO:0006650; GO:0008654; GO:0045017; GO:0006644; GO:0046486; GO:0008610; GO:0090407; GO:0006629; GO:0006796; GO:0019637; GO:0009058; GO:0044238; GO:0006793; GO:0008152; GO:0009987; GO:0008150;[GO:0046872]; GO:0043169; GO:0043167; GO:0036094; GO:0005488; GO:0003674;[GO:0052829]; GO:0046030; GO:0052745; GO:0016791; GO:0042578; GO:0016788; GO:0016787; GO:0003824; GO:0003674	3628	ENSG00000151689	INPP1	hsa:3628; P49441	R-HSA-1855183	R-HSA-1855183	Synthesis of IP2, IP, and Ins in the cytosol			50	1	0	1.097	1.206	1.129	0.862	0.13	0.27	0.17	-0.21	0.850389	0.305902	0.771155	0.535988	0.982126	0.811144	0.971142	0.930106	43.92	57.06	26.3	27.41	19.0531	20.0138	19.2946	20.1429	225291	740011	318658	417774	67.68	38.72	32.95	37.24	3	3	3	3	327393	225291	109900	496919	333086	537444	219952	252483	122205	132998	315644	337891	560750	225291	162738	915826	395408	740011	320225	318658	166257	199607	432076	417774	2	1	1	3	2	3	1	1	1	1	2	2	High	High	High	High	High	High	High	High	High	High	High	High	High	High	High	High	High	High	High	High	High	High	High	High	High	High	High	High	1
PBK	High	High	IsMasterProtein	-8.75006e+18	214	Q96KB5	Lymphokine-activated killer T-cell-originated protein kinase [OS=Homo sapiens]	MEGISNFKTPSKLSEKKKSVLCSTPTINIPASPFMQKLGFGTGVNVYLMKRSPRGLSHSPWAVKKINPICNDHYRSVYQKRLMDEAKILKSLHHPNIVGYRAFTEANDGSLCLAMEYGGEKSLNDLIEERYKASQDPFPAAIILKVALNMARGLKYLHQEKKLLHGDIKSSNVVIKGDFETIKICDVGVSLPLDENMTVTDPEACYIGTEPWKPKEAVEENGVITDKADIFAFGLTLWEMMTLSIPHINLSNDDDDEDKTFDESDFDDEAYYAALGTRPPINMEELDESYQKVIELFSVCTNEDPKDRPSAAHIVEALETDV	>ProteinCenter:sp_canonical|Q96KB5 Lymphokine-activated killer T-cell-originated protein kinase [OS=Homo sapiens]	0	0	86.633	0	0	57	17	208	0	17	322	36.1	5.12	4.12	6.11	6.97	6.53	2.91	7.19	4.32	6.09	5.62	7.05	6.15	5.48	40	43	53	51	35	51	44	46	52	55	49	48	17	18	23	20	10	16	14	15	18	23	17	17	12	13	16	15	9	14	12	13	15	16	14	13	FALSE	cell cycle OR cell proliferation;protein metabolism;other metabolic processes;stress response;signal transduction;other biological processes	nucleus	kinase activity;other molecular function	Pf00069	[GO:0000278]; GO:0007049; GO:0009987; GO:0008150;[GO:0004674]; GO:0004672; GO:0016301; GO:0016773; GO:0140096; GO:0016772; GO:0003824; GO:0016740; GO:0003674;[GO:0004708]; GO:0000165; GO:0004712; GO:0141124; GO:0004672; GO:0035556; GO:0016301; GO:0016773; GO:0140096; GO:0007165; GO:0016772; GO:0003824; GO:0007154; GO:0009987; GO:0023052; GO:0050794; GO:0051716; GO:0016740; GO:0003674; GO:0008150; GO:0050789; GO:0050896; GO:0065007;[GO:0004713]; GO:0004672; GO:0016301; GO:0016773; GO:0140096; GO:0016772; GO:0003824; GO:0016740; GO:0003674;[GO:0005524]; GO:0032559; GO:0035639; GO:0030554; GO:0032555; GO:0043168; GO:1901265; GO:1901363; GO:0017076; GO:0032553; GO:0043167; GO:0005488; GO:0036094; GO:0000166; GO:0097367; GO:0003674;[GO:0005634]; GO:0043231; GO:0043227; GO:0043229; GO:0043226; GO:0005622; GO:0110165; GO:0005575;[GO:0032435]; GO:0032434; GO:1901799; GO:2000059; GO:0061136; GO:2000058; GO:0042177; GO:1903051; GO:0009895; GO:0042176; GO:1903050; GO:0009894; GO:0051248; GO:0045861; GO:0009892; GO:0051246; GO:0030162; GO:0019222; GO:0010605; GO:0048523; GO:0060255; GO:0080090; GO:0050794; GO:0048519; GO:0050789; GO:0065007; GO:0008150;[GO:0032873]; GO:0032872; GO:0043409; GO:0070303; GO:0043408; GO:0070302; GO:1902532; GO:1902531; GO:0080135; GO:0009968; GO:0009966; GO:0050794; GO:0080134; GO:0010648; GO:0023057; GO:0048585; GO:0010646; GO:0023051; GO:0048583; GO:0050789; GO:0048523; GO:0048519; GO:0065007; GO:0008150;[GO:0034644]; GO:0009411; GO:0071482; GO:0009416; GO:0071478; GO:0009314; GO:0071214; GO:0009628; GO:0104004; GO:0050896; GO:0051716; GO:0008150; GO:0009987;[GO:0043161]; GO:0006511; GO:0010498; GO:0019941; GO:0030163; GO:0051603; GO:0043632; GO:0009057; GO:0019538; GO:0006508; GO:0009056; GO:0043170; GO:0044238; GO:0008152; GO:0009987; GO:0008150;[GO:0050728]; GO:0031348; GO:0032102; GO:0050727; GO:0031347; GO:0048585; GO:0032101; GO:0080134; GO:0048519; GO:0048583; GO:0050789; GO:0065007; GO:0008150;[GO:0051403]; GO:0000165; GO:0031098; GO:0141124; GO:0033554; GO:0035556; GO:0006950; GO:0051716; GO:0007165; GO:0050896; GO:0009987; GO:0007154; GO:0023052; GO:0050794; GO:0008150; GO:0050789; GO:0065007;[GO:0106310]; GO:0004672; GO:0016301; GO:0016773; GO:0140096; GO:0016772; GO:0003824; GO:0016740; GO:0003674	55872	ENSG00000168078	PBK	B4DX68; D3DST2; hsa:55872; Q96KB5; Q9NPD9; Q9NYL7; Q9NZK6				WP3879; WP3888	4-hydroxytamoxifen, dexamethasone, and retinoic acids regulation of p27 expression; VEGFA-VEGFR2 signaling	126	2	0	1.262	0.907	1.359	1.847	0.34	-0.14	0.44	0.89	0.492497	0.111541	8.37743e-05	0.0255192	0.920815	0.551513	0.00166362	0.185449	47.65	36.26	48.03	43.38	25.7477	26.0124	25.3415	25.6827	2.44589e+07	3.58029e+07	3.18833e+07	1.8058e+07	13.17	22.89	17.89	9.04	3	3	3	3	1.70329e+07	2.44589e+07	1.53244e+07	2.28456e+07	2.21628e+07	2.60024e+07	2.34295e+07	2.52621e+07	1.75768e+07	1.10808e+07	1.31919e+07	1.61037e+07	2.91734e+07	2.44589e+07	2.26921e+07	4.21047e+07	2.63095e+07	3.58029e+07	3.41107e+07	3.18833e+07	2.39128e+07	1.66305e+07	1.8058e+07	1.99109e+07	14	12	13	14	12	13	12	14	13	12	11	14	High	High	High	High	High	High	High	High	High	High	High	High	High	High	High	High	High	High	High	High	High	High	High	High	High	High	High	High	1
SIPA1L1	High	High	IsMasterProtein	-8.75005e+18	215	O43166	Signal-induced proliferation-associated 1-like protein 1 [OS=Homo sapiens]	MTSLKRSQTERPLATDRASVVGTDGTPKVHTDDFYMRRFRSQNGSLGSSVMAPVGPPRSEGSHHITSTPGVPKMGVRARIADWPPRKENIKESSRSSQEIETSSCLDSLSSKSSPVSQGSSVSLNSNDSAMLKSIQNTLKNKTRPSENMDSRFLMPEAYPSSPRKALRRIRQRSNSDITISELDVDSFDECISPTYKTGPSLHREYGSTSSIDKQGTSGESFFDLLKGYKDDKSDRGPTPTKLSDFLITGGGKGSGFSLDVIDGPISQRENLRLFKEREKPLKRRSKSETGDSSIFRKLRNAKGEELGKSSDLEDNRSEDSVRPWTCPKCFAHYDVQSILFDLNEAIMNRHNVIKRRNTTTGASAAAVASLVSGPLSHSASFSSPMGSTEDLNSKGSLSMDQGDDKSNELVMSCPYFRNEIGGEGERKISLSKSNSGSFSGCESASFESTLSSHCTNAGVAVLEVPKENLVLHLDRVKRYIVEHVDLGAYYYRKFFYQKEHWNYFGADENLGPVAVSIRREKPDEMKENGSPYNYRIIFRTSELMTLRGSVLEDAIPSTAKHSTARGLPLKEVLEHVVPELNVQCLRLAFNTPKVTEQLMKLDEQGLNYQQKVGIMYCKAGQSTEEEMYNNESAGPAFEEFLQLLGERVRLKGFEKYRAQLDTKTDSTGTHSLYTTYKDYEIMFHVSTMLPYTPNNKQQLLRKRHIGNDIVTIVFQEPGAQPFSPKNIRSHFQHVFVIVRVHNPCSDSVCYSVAVTRSRDVPSFGPPIPKGVTFPKSNVFRDFLLAKVINAENAAHKSEKFRAMATRTRQEYLKDLAEKNVTNTPIDPSGKFPFISLASKKKEKSKPYPGAELSSMGAIVWAVRAEDYNKAMELDCLLGISNEFIVLIEQETKSVVFNCSCRDVIGWTSTDTSLKIFYERGECVSVGSFINIEEIKEIVKRLQFVSKGCESVEMTLRRNGLGQLGFHVNYEGIVADVEPYGYAWQAGLRQGSRLVEICKVAVATLSHEQMIDLLRTSVTVKVVIIPPHDDCTPRRSCSETYRMPVMEYKMNEGVSYEFKFPFRNNNKWQRNASKGPHSPQVPSQVQSPMTSRLNAGKGDGKMPPPERAANIPRSISSDGRPLERRLSPGSDIYVTVSSMALARSQCRNSPSNLSSSSDTGSVGGTYRQKSMPEGFGVSRRSPASIDRQNTQSDIGGSGKSTPSWQRSEDSIADQMAYSYRGPQDFNSFVLEQHEYTEPTCHLPAVSKVLPAFRESPSGRLMRQDPVVHLSPNKQGHSDSHYSSHSSSNTLSSNASSAHSDEKWYDGDRTESELNSYNYLQGTSADSGIDTTSYGPSHGSTASLGAATSSPRSGPGKEKVAPLWHSSSEVISMADRTLETESHGLDRKTESSLSLDIHSKSQAGSTPLTRENSTFSINDAASHTSTMSSRHSASPVVFTSARSSPKEELHPAAPSQLAPSFSSSSSSSSGPRSFYPRQGATSKYLIGWKKPEGTINSVGFMDTRKRHQSDGNEIAHTRLRASTRDLRASPKPTSKSTIEEDLKKLIDLESPTPESQKSFKFHALSSPQSPFPSTPTSRRALHRTLSDESIYNSQREHFFTSRASLLDQALPNDVLFSSTYPSLPKSLPLRRPSYTLGMKSLHGEFSASDSSLTDIQETRRQPMPDPGLMPLPDTAADLDWSNLVDAAKAYEVQRASFFAASDENHRPLSAASNSDQLEDQALAQMKPYSSSKDSSPTLASKVDQLEGMLKMLREDLKKEKEDKAHLQAEVQHLREDNLRLQEESQNASDKLKKFTEWVFNTIDMS	>ProteinCenter:sp_canonical|O43166 Signal-induced proliferation-associated 1-like protein 1 [OS=Homo sapiens]	0	0	13.314	0	0	6	8	33	0	8	1804	199.9	8.19	0.27	0.31	0.07	0.12	0.03	0.12	0.43	0.22	0.34	0.39	0.04	0.62	1	2	1	1	1	1	3	2	2	2	1	4	2	3	1	2	1	2	5	3	3	4	1	6	2	3	1	2	1	2	4	3	3	4	1	6	FALSE	cell organization and biogenesis;signal transduction;other biological processes	plasma membrane;other membranes;cytoskeleton;other cell component	signal transduction activity or receptor binding;enzyme regulator activity	Pf00595, Pf02145, Pf11881, Pf21022	[GO:0005096]; GO:0008047; GO:0030695; GO:0030234; GO:0140677; GO:0060589; GO:0098772; GO:0003674;[GO:0005737]; GO:0005622; GO:0110165; GO:0005575;[GO:0005886]; GO:0016020; GO:0071944; GO:0110165; GO:0005575;[GO:0014069]; GO:0032279; GO:0099572; GO:0098984; GO:0043226; GO:0098794; GO:0045202; GO:0110165; GO:0030054; GO:0005575;[GO:0015629]; GO:0005856; GO:0043232; GO:0043228; GO:0043229; GO:0043226; GO:0005622; GO:0110165; GO:0005575;[GO:0030036]; GO:0007010; GO:0030029; GO:0006996; GO:0009987; GO:0016043; GO:0008150; GO:0071840;[GO:0043087]; GO:0051336; GO:0050790; GO:0065009; GO:0065007; GO:0008150;[GO:0043197]; GO:0030425; GO:0044309; GO:0098794; GO:0043005; GO:0097447; GO:0045202; GO:0110165; GO:0120025; GO:0036477; GO:0030054; GO:0005575; GO:0042995;[GO:0046875]; GO:0005102; GO:0005515; GO:0005488; GO:0003674;[GO:0048013]; GO:0007169; GO:0007167; GO:0007166; GO:0007165; GO:0007154; GO:0009987; GO:0023052; GO:0050794; GO:0051716; GO:0008150; GO:0050789; GO:0050896; GO:0065007;[GO:0048167]; GO:0050804; GO:0065008; GO:0099177; GO:0065007; GO:0010646; GO:0023051; GO:0008150; GO:0050794; GO:0050789;[GO:0050770]; GO:0010975; GO:0022603; GO:0120035; GO:0050793; GO:0031344; GO:0050789; GO:0051128; GO:0065007; GO:0050794; GO:0008150;[GO:0051056]; GO:1902531; GO:0009966; GO:0010646; GO:0023051; GO:0048583; GO:0050794; GO:0050789; GO:0065007; GO:0008150;[GO:0061001]; GO:0010975; GO:0022603; GO:0099175; GO:0120035; GO:0050793; GO:0050807; GO:0031344; GO:0050789; GO:0050803; GO:0051128; GO:0065007; GO:0065008; GO:0050794; GO:0008150;[GO:0090630]; GO:0043547; GO:0043087; GO:0051345; GO:0051336; GO:0043085; GO:0050790; GO:0044093; GO:0065009; GO:0065007; GO:0008150	26037	ENSG00000197555	SIPA1L1	hsa:26037; J3KP19; O43166; O95321; Q9UDU4; Q9UNU4	R-HSA-6794361	R-HSA-6794361	Neurexins and neuroligins			94	1	0	1.233	0.864	1.16	1.391	0.3	-0.21	0.21	0.48	0.543316	0.243114	0.473068	0.41502	0.933863	0.757465	0.911524	0.888265	10.76	25.79	27.83	19.18	20.642	20.5357	20.6275	20.5201	837297	721054	799048	782689	17.92	38.6	7.16	13.35	3	3	3	3	552408	837297	443942	710956	607406	500104	559009	563554	587329	452941	649518	633031	946149	837297	657383	1.3103e+06	721054	688596	813854	711259	799048	679789	889109	782689	3	3	2	3	2	2	2	2	2	3	3	3	High	High	High	High	High	High	High	High	High	High	High	High	High	High	High	High	High	High	High	High	High	High	High	High	High	High	High	High	1
ATP5PB	High	High	IsMasterProtein	-8.74539e+18	216	P24539	ATP synthase peripheral stalk subunit b, mitochondrial [OS=Homo sapiens]	MLSRVVLSAAATAAPSLKNAAFLGPGVLQATRTFHTGQPHLVPVPPLPEYGGKVRYGLIPEEFFQFLYPKTGVTGPYVLGTGLILYALSKEIYVISAETFTALSVLGVMVYGIKKYGPFVADFADKLNEQKLAQLEEAKQASIQHIQNAIDTEKSQQALVQKRHYLFDVQRNNIAMALEVTYRERLYRVYKEVKNRLDYHISVQNMMRRKEQEHMINWVEKHVVQSISTQQEKETIAKCIADLKLLAKKAQAQPVM	>ProteinCenter:sp_canonical|P24539 ATP synthase peripheral stalk subunit b, mitochondrial [OS=Homo sapiens]	0	0	102.52	0	0	59	18	223	0	18	256	28.9	9.36	7.57	6.07	5.41	5.65	4.75	3.46	5.95	4.39	3.86	5.45	3.63	6.59	39	41	45	45	36	34	49	39	29	48	45	42	24	21	20	20	17	15	24	15	12	22	14	19	12	11	13	12	10	11	13	11	9	13	12	13	FALSE	other metabolic processes;transport	other membranes;mitochondrion	transporter activity	Pf05405	[GO:0005739]; GO:0005737; GO:0043231; GO:0005622; GO:0110165; GO:0043227; GO:0043229; GO:0005575; GO:0043226;[GO:0005743]; GO:0019866; GO:0031966; GO:0031090; GO:0031967; GO:0005740; GO:0016020; GO:0043227; GO:0043229; GO:0110165; GO:0005739; GO:0043226; GO:0005622; GO:0005575; GO:0005737; GO:0043231;[GO:0005759]; GO:0005739; GO:0070013; GO:0005737; GO:0043231; GO:0043229; GO:0043233; GO:0005622; GO:0110165; GO:0043227; GO:0043226; GO:0031974; GO:0005575;[GO:0015078]; GO:0008324; GO:1902600; GO:0015075; GO:0098655; GO:0022857; GO:0034220; GO:0006812; GO:0005215; GO:0055085; GO:0006811; GO:0003674; GO:0006810; GO:0009987; GO:0051234; GO:0008150; GO:0051179;[GO:0015986]; GO:0006754; GO:0009152; GO:0009206; GO:0046034; GO:0006164; GO:0009150; GO:0009260; GO:0009145; GO:0009201; GO:0009205; GO:0006163; GO:0009165; GO:0072522; GO:0009259; GO:0046390; GO:0009142; GO:0009144; GO:0009117; GO:0072521; GO:1901293; GO:0009058; GO:0019693; GO:0090407; GO:1901137; GO:0009141; GO:0006753; GO:0008152; GO:0034654; GO:0006796; GO:0019637; GO:1901135; GO:0055086; GO:0009987; GO:0006139; GO:0006793; GO:0044281; GO:0008150; GO:0044238;[GO:0042776]; GO:0006119; GO:0015986; GO:0009060; GO:0006754; GO:0045333; GO:0009152; GO:0009206; GO:0046034; GO:0015980; GO:0006164; GO:0009150; GO:0009260; GO:0009145; GO:0009201; GO:0009205; GO:0006091; GO:0006163; GO:0009165; GO:0072522; GO:0009259; GO:0046390; GO:0009142; GO:0009144; GO:0008152; GO:0009117; GO:0072521; GO:1901293; GO:0009058; GO:0019693; GO:0090407; GO:1901137; GO:0009141; GO:0009987; GO:0006753; GO:0034654; GO:0006796; GO:0019637; GO:1901135; GO:0008150; GO:0055086; GO:0006139; GO:0006793; GO:0044281; GO:0044238;[GO:0045259]; GO:0016469; GO:0034703; GO:0098803; GO:1902494; GO:0098796; GO:0034702; GO:0032991; GO:0016020; GO:1902495; GO:0005575; GO:0110165; GO:1990351	515	ENSG00000116459	ATP5PB	hsa:515; P24539; Q9BQ68; Q9BRU8	R-HSA-8949613; R-HSA-163210	R-HSA-8949613; R-HSA-163210	Cristae formation; Formation of ATP by chemiosmotic coupling	WP111; WP4932; WP623	Electron transport chain: OXPHOS system in mitochondria; 7q11.23 copy number variation syndrome; Oxidative phosphorylation	91	5	0	0.832	0.912	0.989	0.945	-0.27	-0.13	-0.02	-0.08	0.317622	0.123228	0.801212	0.617316	0.828597	0.585315	0.972361	0.943193	47.66	42.93	54.18	51.48	26.1299	25.8553	26.401	26.1773	4.17711e+07	2.90412e+07	3.16628e+07	4.6843e+07	34.28	35.95	4.31	26.12	3	3	3	3	2.99752e+07	4.17711e+07	1.67144e+07	2.67441e+07	2.44639e+07	1.91299e+07	2.28076e+07	2.41443e+07	2.32733e+07	1.96202e+07	3.63318e+07	3.78861e+07	5.13406e+07	4.17711e+07	2.47505e+07	4.92897e+07	2.90412e+07	2.63401e+07	3.32053e+07	3.04724e+07	3.16628e+07	2.94466e+07	4.97336e+07	4.6843e+07	19	14	14	20	12	12	18	18	15	19	19	19	High	High	High	High	High	High	High	High	High	High	High	High	High	High	High	High	High	High	High	High	High	High	High	High	High	High	High	High	1
GPD2	High	High	IsMasterProtein	-8.74099e+18	217	P43304	Glycerol-3-phosphate dehydrogenase, mitochondrial [OS=Homo sapiens]	MAFQKAVKGTILVGGGALATVLGLSQFAHYRRKQMNLAYVKAADCISEPVNREPPSREAQLLTLQNTSEFDILVIGGGATGSGCALDAVTRGLKTALVERDDFSSGTSSRSTKLIHGGVRYLQKAIMKLDIEQYRMVKEALHERANLLEIAPHLSAPLPIMLPVYKWWQLPYYWVGIKLYDLVAGSNCLKSSYVLSKSRALEHFPMLQKDKLVGAIVYYDGQHNDARMNLAIALTAARYGAATANYMEVVSLLKKTDPQTGKVRVSGARCKDVLTGQEFDVRAKCVINATGPFTDSVRKMDDKDAAAICQPSAGVHIVMPGYYSPESMGLLDPATSDGRVIFFLPWQKMTIAGTTDTPTDVTHHPIPSEEDINFILNEVRNYLSCDVEVRRGDVLAAWSGIRPLVTDPKSADTQSISRNHVVDISESGLITIAGGKWTTYRSMAEDTINAAVKTHNLKAGPSRTVGLFLQGGKDWSPTLYIRLVQDYGLESEVAQHLAATYGDKAFEVAKMASVTGKRWPIVGVRLVSEFPYIEAEVKYGIKEYACTAVDMISRRTRLAFLNVQAAEEALPRIVELMGRELNWDDYKKQEQLETARKFLYYEMGYKSRSEQLTDRSEISLLPSDIDRYKKRFHKFDADQKGFITIVDVQRVLESINVQMDENTLHEILNEVDLNKNGQVELNEFLQLMSAIQKGRVSGSRLAILMKTAEENLDRRVPIPVDRSCGGL	>ProteinCenter:sp_canonical|P43304 Glycerol-3-phosphate dehydrogenase, mitochondrial [OS=Homo sapiens]	0	0	213.343	0	0	68	47	476	0	47	727	80.8	7.69	19.25	17.15	15.78	13.32	12	10.92	18.7	11.24	9.61	16.19	11.41	18.66	58	54	54	55	47	52	54	50	46	53	54	58	48	46	44	41	37	35	43	31	29	42	34	46	37	33	33	34	28	33	33	28	26	33	33	35	FALSE	other metabolic processes;developmental processes;other biological processes	other membranes;mitochondrion	other molecular function	Pf01266, Pf16901	[GO:0004368]; GO:0016901; GO:0016614; GO:0016491; GO:0003824; GO:0003674;[GO:0005509]; GO:0046872; GO:0043169; GO:0043167; GO:0036094; GO:0005488; GO:0003674;[GO:0005739]; GO:0005737; GO:0043231; GO:0005622; GO:0110165; GO:0043227; GO:0043229; GO:0005575; GO:0043226;[GO:0005743]; GO:0019866; GO:0031966; GO:0031090; GO:0031967; GO:0005740; GO:0016020; GO:0043227; GO:0043229; GO:0110165; GO:0005739; GO:0043226; GO:0005622; GO:0005575; GO:0005737; GO:0043231;[GO:0006072]; GO:0052646; GO:0006796; GO:0019637; GO:1901135; GO:0006793; GO:0008152; GO:0009987; GO:0008150;[GO:0006094]; GO:0006006; GO:0019319; GO:0019318; GO:0046364; GO:0005996; GO:0016051; GO:0044283; GO:0005975; GO:0044281; GO:0009058; GO:0044238; GO:0008152; GO:0009987; GO:0008150;[GO:0006127]; GO:0019674; GO:0006163; GO:0046496; GO:0009117; GO:0072521; GO:0072524; GO:0006753; GO:0008152; GO:0006796; GO:0019637; GO:0055086; GO:0009987; GO:0006793; GO:0006139; GO:0044281; GO:0008150; GO:0044238;[GO:0019563]; GO:0006071; GO:0019405; GO:0005975; GO:0019751; GO:0016052; GO:0046174; GO:0044238; GO:0006066; GO:0009056; GO:0046164; GO:0008152; GO:0044281; GO:0044282; GO:0009987; GO:0008150;[GO:0035264]; GO:0032501; GO:0048589; GO:0008150; GO:0032502; GO:0040007;[GO:0043010]; GO:0001654; GO:0007423; GO:0150063; GO:0048513; GO:0048880; GO:0048856; GO:0048731; GO:0032502; GO:0007275; GO:0008150; GO:0032501	2820	ENSG00000115159	GPD2	A8K4V0; B3KSA9; hsa:2820; P43304; Q59FR1; Q9HAP9	R-HSA-163560; R-HSA-1483166	R-HSA-163560; R-HSA-1483166	Triglyceride catabolism; Synthesis of PA	WP143; WP2004; WP2005	Fatty acid beta-oxidation; miR-targeted genes in lymphocytes; miR-targeted genes in muscle cell	85	5	0	0.785	1.154	1.006	0.746	-0.35	0.21	0.01	-0.42	0.245558	0.0364283	0.907118	0.138195	0.746508	0.282116	0.990275	0.577213	56.02	41.78	60.59	53.31	26.4496	26.0105	26.6929	26.3314	5.42099e+07	3.01645e+07	3.74367e+07	5.42747e+07	40.04	14.83	8.1	31.59	3	3	3	3	3.16504e+07	6.51381e+07	1.83398e+07	2.06492e+07	2.46959e+07	2.19075e+07	2.33061e+07	3.1624e+07	2.75173e+07	2.25279e+07	3.96492e+07	5.3227e+07	5.42099e+07	6.51381e+07	2.71572e+07	3.80567e+07	2.93166e+07	3.01645e+07	3.3931e+07	3.99125e+07	3.74367e+07	3.38107e+07	5.42747e+07	6.58106e+07	40	39	36	35	36	34	34	41	32	38	42	44	High	High	High	High	High	High	High	High	High	High	High	High	High	High	High	High	High	High	High	High	High	High	High	High	High	High	High	High	1
SYF2	High	High	IsMasterProtein	-8.74098e+18	218	O95926	Pre-mRNA-splicing factor SYF2 [OS=Homo sapiens]	MAAIAASEVLVDSAEEGSLAAAAELAAQKREQRLRKFRELHLMRNEARKLNHQEVVEEDKRLKLPANWEAKKARLEWELKEEEKKKECAARGEDYEKVKLLEISAEDAERWERKKKRKNPDLGFSDYAAAQLRQYHRLTKQIKPDMETYERLREKHGEEFFPTSNSLLHGTHVPSTEEIDRMVIDLEKQIEKRDKYSRRRPYNDDADIDYINERNAKFNKKAERFYGKYTAEIKQNLERGTAV	>ProteinCenter:sp_canonical|O95926 Pre-mRNA-splicing factor SYF2 [OS=Homo sapiens]	0	0	14.352	0	0	29	6	40	0	6	243	28.7	8.4	0.57	0.84	0.5	1.05	0.34	0.53	0.54	0.24	0.35	0.98	0.85	0.6	26	18	12	18	15	12	9	3	19	20	18	18	4	5	3	4	3	3	2	1	3	4	4	4	4	5	3	4	3	3	2	1	3	4	4	4	FALSE	cell cycle OR cell proliferation;RNA metabolism OR transcription;other metabolic processes;stress response;developmental processes;signal transduction;other biological processes	nucleus;other cell component		Pf08231	[GO:0000398]; GO:0000377; GO:0006397; GO:0000375; GO:0006396; GO:0016071; GO:0008380; GO:0010467; GO:0032774; GO:0044238; GO:0016070; GO:0009059; GO:0141187; GO:0008152; GO:0090304; GO:0009058; GO:0043170; GO:0034654; GO:0009987; GO:0006139; GO:0008150;[GO:0000974]; GO:0032991; GO:0005575;[GO:0001701]; GO:0043009; GO:0009792; GO:0009790; GO:0007275; GO:0032501; GO:0048856; GO:0008150; GO:0032502;[GO:0005634]; GO:0043231; GO:0043227; GO:0043229; GO:0043226; GO:0005622; GO:0110165; GO:0005575;[GO:0005654]; GO:0031981; GO:0110165; GO:0005634; GO:0070013; GO:0005575; GO:0043231; GO:0043229; GO:0043233; GO:0043227; GO:0005622; GO:0043226; GO:0031974;[GO:0007095]; GO:0044773; GO:0044818; GO:0000077; GO:0044774; GO:0007093; GO:0010972; GO:0031570; GO:0042770; GO:0000075; GO:0045930; GO:1903047; GO:0010389; GO:1901991; GO:1902750; GO:0006974; GO:0035556; GO:1901988; GO:0007346; GO:0045786; GO:0000278; GO:0022402; GO:1901990; GO:1902749; GO:0033554; GO:0007165; GO:0010948; GO:1901987; GO:0051726; GO:0048523; GO:0007049; GO:0009987; GO:0006950; GO:0051716; GO:0007154; GO:0023052; GO:0050794; GO:0010564; GO:0048519; GO:0008150; GO:0050896; GO:0050789; GO:0065007;[GO:0007369]; GO:0048598; GO:0009653; GO:0009790; GO:0032502; GO:0048856; GO:0007275; GO:0008150; GO:0032501;[GO:0008284]; GO:0042127; GO:0048522; GO:0050794; GO:0048518; GO:0050789; GO:0065007; GO:0008150;[GO:0016607]; GO:0140168; GO:0016604; GO:0035770; GO:0005654; GO:0043232; GO:0099080; GO:0031981; GO:0110165; GO:0043228; GO:0043229; GO:0005634; GO:0070013; GO:0005575; GO:0043226; GO:0005622; GO:0043231; GO:0043233; GO:0043227; GO:0031974;[GO:0048568]; GO:0009790; GO:0048513; GO:0007275; GO:0048856; GO:0032501; GO:0032502; GO:0008150;[GO:0071007]; GO:0005684; GO:0071013; GO:0005681; GO:1902494; GO:0140513; GO:1990904; GO:0032991; GO:0005634; GO:0005575; GO:0043231; GO:0043227; GO:0043229; GO:0043226; GO:0005622; GO:0110165;[GO:0071013]; GO:0005681; GO:1902494; GO:0140513; GO:1990904; GO:0032991; GO:0005634; GO:0005575; GO:0043231; GO:0043227; GO:0043229; GO:0043226; GO:0005622; GO:0110165;[GO:0071014]; GO:0005681; GO:0140513; GO:1990904; GO:0005634; GO:0032991; GO:0043231; GO:0005575; GO:0043227; GO:0043229; GO:0043226; GO:0005622; GO:0110165	25949	ENSG00000117614	SYF2	hsa:25949; O95926; Q5TH73	R-HSA-72163	R-HSA-72163	mRNA Splicing - Major Pathway			110	1	0	1.246	1.013	0.89	1.119	0.32	0.02	-0.17	0.16	0.597213	0.99215	0.193596	0.829388	0.941593	0.999817	0.722567	0.977098	37.8	28.63	46.78	40.71	21.4099	20.976	21.3763	20.9304	1.68352e+06	959816	1.10274e+06	1.03851e+06	27.68	30.46	19.77	8.06	3	3	3	3	610145	1.68352e+06	1.24351e+06	520787	1.27627e+06	647872	669198	1.12672e+06	810550	678552	860590	839941	1.04504e+06	1.68352e+06	1.84137e+06	959816	1.51506e+06	892059	974276	1.42203e+06	1.10274e+06	1.01839e+06	1.17804e+06	1.03851e+06	4	5	5	4	4	4	3	5	4	4	5	3	High	High	High	High	High	High	High	High	High	High	High	High	High	High	High	High	High	High	High	High	High	High	High	High	High	High	High	High	1
PCNP	High	High	IsMasterProtein	-8.74052e+18	219	Q8WW12	PEST proteolytic signal-containing nuclear protein [OS=Homo sapiens]	MADGKAGDEKPEKSQRAGAAGGPEEEAEKPVKTKTVSSSNGGESSSRSAEKRSAEEEAADLPTKPTKISKFGFAIGSQTTKKASAISIKLGSSKPKETVPTLAPKTLSVAAAFNEDEDSEPEEMPPEAKMRMKNIGRDTPTSAGPNSFNKGKHGFSDNQKLWERNIKSHLGNVHDQDN	>ProteinCenter:sp_canonical|Q8WW12 PEST proteolytic signal-containing nuclear protein [OS=Homo sapiens]	0	0	59.925	0	0	50	10	127	0	10	178	18.9	7.49	5.82	5.24	4.53	5.22	7.78	5.01	5.31	4.31	5.6	5.17	4.2	4.15	46	50	50	50	50	41	46	37	46	46	42	30	10	11	10	12	13	9	10	9	12	12	11	8	8	9	9	10	10	8	8	6	8	9	8	5	FALSE	protein metabolism;other metabolic processes	nucleus		Pf15473	[GO:0005634]; GO:0043231; GO:0043227; GO:0043229; GO:0043226; GO:0005622; GO:0110165; GO:0005575;[GO:0005654]; GO:0031981; GO:0110165; GO:0005634; GO:0070013; GO:0005575; GO:0043231; GO:0043229; GO:0043233; GO:0043227; GO:0005622; GO:0043226; GO:0031974;[GO:0016567]; GO:0032446; GO:0070647; GO:0043687; GO:0036211; GO:0019538; GO:0043412; GO:0043170; GO:0044238; GO:0008152; GO:0009987; GO:0008150;[GO:0016604]; GO:0005654; GO:0043232; GO:0031981; GO:0110165; GO:0043228; GO:0043229; GO:0005634; GO:0070013; GO:0005575; GO:0043226; GO:0005622; GO:0043231; GO:0043233; GO:0043227; GO:0031974;[GO:0043161]; GO:0006511; GO:0010498; GO:0019941; GO:0030163; GO:0051603; GO:0043632; GO:0009057; GO:0019538; GO:0006508; GO:0009056; GO:0043170; GO:0044238; GO:0008152; GO:0009987; GO:0008150	57092	ENSG00000081154	PCNP	B2RBE7; D3DN52; hsa:57092; Q53GF3; Q6AI44; Q8WW12; Q96CU3; Q9NS81						39	0	0	0.738	0.92	1.044	0.895	-0.44	-0.12	0.06	-0.16	0.126795	0.192259	0.779643	0.386485	0.547794	0.695228	0.972361	0.871013	33.92	22.5	36.09	35.34	25.364	25.1113	25.4821	25.251	2.59834e+07	1.90453e+07	1.71994e+07	2.08847e+07	23.43	15.2	3.73	37.81	3	3	3	3	1.64423e+07	1.75594e+07	1.7547e+07	1.25693e+07	1.60435e+07	1.25582e+07	1.22034e+07	1.36276e+07	1.21218e+07	2.36312e+07	1.52568e+07	1.45469e+07	2.81619e+07	1.75594e+07	2.59834e+07	2.31654e+07	1.90453e+07	1.72914e+07	1.77668e+07	1.71994e+07	1.64915e+07	3.54665e+07	2.08847e+07	1.7986e+07	9	9	8	9	9	8	8	9	9	10	8	9	High	High	High	High	High	High	High	High	High	High	High	High	High	High	High	High	High	High	High	High	High	High	High	High	High	High	High	High	1
TSN	High	High	IsMasterProtein	-8.73791e+18	220	Q15631	Translin [OS=Homo sapiens]	MSVSEIFVELQGFLAAEQDIREEIRKVVQSLEQTAREILTLLQGVHQGAGFQDIPKRCLKAREHFGTVKTHLTSLKTKFPAEQYYRFHEHWRFVLQRLVFLAAFVVYLETETLVTREAVTEILGIEPDREKGFHLDVEDYLSGVLILASELSRLSVNSVTAGDYSRPLHISTFINELDSGFRLLNLKNDSLRKRYDGLKYDVKKVEEVVYDLSIRGFNKETAAACVEK	>ProteinCenter:sp_canonical|Q15631 Translin [OS=Homo sapiens]	0	0	65.49	0	0	50	13	152	0	13	228	26.2	6.44	4.82	4.49	4.41	4.98	5.02	4.43	4.93	4.59	4.94	4.94	4.1	4.9	42	45	45	45	46	42	42	42	45	43	38	42	12	12	13	14	13	12	13	12	14	14	11	12	9	10	10	11	10	9	10	9	10	11	9	10	FALSE	RNA metabolism OR transcription;other metabolic processes;other biological processes	cytosol;ER/Golgi;nucleus;other cell component	nucleic acid binding activity;other molecular function	Pf01997	[GO:0001673]; GO:0043073; GO:0005634; GO:0043231; GO:0043227; GO:0043229; GO:0043226; GO:0005622; GO:0110165; GO:0005575;[GO:0003677]; GO:0003676; GO:0005488; GO:0003674;[GO:0003697]; GO:0003677; GO:0003676; GO:0005488; GO:0003674;[GO:0003723]; GO:0003676; GO:0005488; GO:0003674;[GO:0003729]; GO:0003723; GO:0003676; GO:0005488; GO:0003674;[GO:0004519]; GO:0004518; GO:0140640; GO:0003824; GO:0003674;[GO:0005634]; GO:0043231; GO:0043227; GO:0043229; GO:0043226; GO:0005622; GO:0110165; GO:0005575;[GO:0005654]; GO:0031981; GO:0110165; GO:0005634; GO:0070013; GO:0005575; GO:0043231; GO:0043229; GO:0043233; GO:0043227; GO:0005622; GO:0043226; GO:0031974;[GO:0005737]; GO:0005622; GO:0110165; GO:0005575;[GO:0005783]; GO:0005737; GO:0012505; GO:0043231; GO:0005622; GO:0110165; GO:0043227; GO:0043229; GO:0005575; GO:0043226;[GO:0005829]; GO:0005737; GO:0110165; GO:0005622; GO:0005575;[GO:0030422]; GO:0070918; GO:0006396; GO:0031047; GO:0010467; GO:0032774; GO:0044238; GO:0010629; GO:0009059; GO:0016070; GO:0141187; GO:0008152; GO:0010468; GO:0010558; GO:0009058; GO:0043170; GO:0090304; GO:0034654; GO:0009987; GO:0010556; GO:0009890; GO:0010605; GO:0006139; GO:0008150; GO:0009889; GO:0060255; GO:0009892; GO:0019222; GO:0048523; GO:0050794; GO:0048519; GO:0050789; GO:0065007;[GO:0035194]; GO:0016441; GO:0031047; GO:0010608; GO:0010629; GO:0010468; GO:0010558; GO:0010556; GO:0009890; GO:0010605; GO:0009889; GO:0060255; GO:0009892; GO:0019222; GO:0048523; GO:0050794; GO:0048519; GO:0050789; GO:0065007; GO:0008150;[GO:0042802]; GO:0005515; GO:0005488; GO:0003674;[GO:0043565]; GO:0003677; GO:0003676; GO:0005488; GO:0003674;[GO:1902555]; GO:1905348; GO:0140535; GO:1902494; GO:0032991; GO:0005575	7247	ENSG00000211460	TSN	B7Z3X8; hsa:7247; Q15631; Q5U0K7	R-HSA-426486	R-HSA-426486	Small interfering RNA (siRNA) biogenesis			75	1	0	0.959	1.026	0.889	0.857	-0.06	0.04	-0.17	-0.22	0.627977	0.824224	0.0324336	0.304477	0.951911	0.983241	0.281066	0.827229	26.47	21.98	24.74	22.52	25.4623	25.4259	25.5705	25.5368	2.29254e+07	2.17747e+07	2.33023e+07	2.69056e+07	18.57	6.31	0.56	10.41	3	3	3	3	10845758	2.70618e+07	1.54819e+07	1.08313e+07	1.90445e+07	1.58142e+07	1.60056e+07	1.83853e+07	1.72469e+07	1.48833e+07	1.96674e+07	2.1761e+07	1.85763e+07	2.70618e+07	2.29254e+07	1.99621e+07	2.26078e+07	2.17747e+07	2.33023e+07	2.32041e+07	2.3464e+07	2.23373e+07	2.69221e+07	2.69056e+07	7	7	7	7	7	7	7	7	7	7	7	7	High	High	High	High	High	High	High	High	High	High	High	High	High	High	High	High	High	High	High	High	High	High	High	High	High	High	High	High	1
TBC1D25	Low	Low	IsMasterProtein	-8.73219e+18	221	Q3MII6	TBC1 domain family member 25 [OS=Homo sapiens]	MATASGASDLSGSGAPPPGVGAQAAAAAEEEEREVVRVRVKKCESFLPPEFRSFAVDPQITSLDVLQHILIRAFDLSGKKNFGISYLGRDRLGQEVYLSLLSDWDLSTAFATASKPYLQLRVDIRPSEDSPLLEDWDIISPKDVIGSDVLLAEKRSSLTTAALPFTQSILTQVGRTLSKVQQVLSWSYGEDVKPFKPPLSDAEFHTYLNHEGQLSRPEELRLRIYHGGVEPSLRKVVWRYLLNVYPDGLTGRERMDYMKRKSREYEQLKSEWAQRANPEDLEFIRSTVLKDVLRTDRAHPYYAGPEDGPHLRALHDLLTTYAVTHPQVSYCQGMSDLASPILAVMDHEGHAFVCFCGIMKRLAANFHPDGRAMATKFAHLKLLLRHADPDFYQYLQEAGADDLFFCYRWLLLELKREFAFDDALRMLEVTWSSLPPDPPEHEVELVGPPSQVADAGFGGHRGWPVRQRHMLRPAGGGGSTFEDAVDHLATASQGPGGGGRLLRQASLDGLQQLRDNMGSRRDPLVQLPHPAALISSKSLSEPLLNSPDPLLSSFSHPDSPSSSSPPSTQEASPTGDMAVGSPLMQEVGSPKDPGKSLPPVPPMGLPPPQEFGRGNPFMLFLCLAILLEHRDHIMRNGLDYNELAMHFDRLVRKHHLGRVLRRARALFADYLQSEVWDSEEGAEATAAS	>ProteinCenter:sp_canonical|Q3MII6 TBC1 domain family member 25 [OS=Homo sapiens]	0.05666	0.05714	1.452	453	519	1	1	2	0	1	688	76.3	6.16						0.07				0.05								1				1								1				1								1				1			FALSE	other metabolic processes;other biological processes	other cytoplasmic organelle;other cell component	enzyme regulator activity	Pf00566	[GO:0005096]; GO:0008047; GO:0030695; GO:0030234; GO:0140677; GO:0060589; GO:0098772; GO:0003674;[GO:0005776]; GO:0005773; GO:0005737; GO:0043231; GO:0005622; GO:0110165; GO:0043227; GO:0043229; GO:0005575; GO:0043226;[GO:0006914]; GO:0009056; GO:0061919; GO:0008152; GO:0009987; GO:0008150;[GO:0031410]; GO:0005737; GO:0097708; GO:0005622; GO:0110165; GO:0031982; GO:0043231; GO:0005575; GO:0043227; GO:0043229; GO:0043226;[GO:1901096]; GO:0016241; GO:0033043; GO:0043244; GO:0010506; GO:0051128; GO:0009894; GO:0050794; GO:0019222; GO:0050789; GO:0065007; GO:0008150	4943	ENSG00000068354	TBC1D25	hsa:4943; Q08AN9; Q3MII4; Q3MII6; Q8TAR9	R-HSA-8854214	R-HSA-8854214	TBC/RABGAPs			39	1	0																																																																									n/a	n/a	n/a	n/a	n/a	n/a	n/a	High	n/a	n/a	n/a	High	n/a	n/a	n/a	n/a	n/a	High	n/a	High	n/a	n/a	n/a	n/a	n/a	High	High	n/a	1
OLFM2	Medium	Medium	IsMasterProtein	-8.72907e+18	222	O95897	Noelin-2 [OS=Homo sapiens]	MWPLTVPPPLLLLLCSGLAGQTLFQNPEEGWQLYTSAQAPDGKCICTAVIPAQSTCSRDGRSRELRQLMEKVQNVSQSMEVLELRTYRDLQYVRGMETLMRSLDARLRAADGSLSAKSFQELKDRMTELLPLSSVLEQYKADTRTIVRLREEVRNLSGSLAAIQEEMGAYGYEDLQQRVMALEARLHACAQKLGCGKLTGVSNPITVRAMGSRFGSWMTDTMAPSADSRVWYMDGYYKGRRVLEFRTLGDFIKGQNFIQHLLPQPWAGTGHVVYNGSLFYNKYQSNVVVKYHFRSRSVLVQRSLPGAGYNNTFPYSWGGFSDMDFMVDESGLWAVYTTNQNAGNIVVSRLDPHTLEVMRSWDTGYPKRSAGEAFMICGVLYVTNSHLAGAKVYFAYFTNTSSYEYTDVPFHNQYSHISMLDYNPRERALYTWNNGHQVLYNVTLFHVISTSGDP	>ProteinCenter:sp_canonical|O95897 Noelin-2 [OS=Homo sapiens]	0.01598	0.0159	2.417	120	134	2	1	4	0	1	454	51.4	7.94		0.07	0.05		0.12				0.05					2	2		2				2					1	1		1				1					1	1		1				1				FALSE	transport;signal transduction;other biological processes	non-structural extracellular;plasma membrane;other membranes;nucleus;other cell component		Pf02191, Pf12308	[GO:0005576]; GO:0110165; GO:0005575;[GO:0005615]; GO:0005576; GO:0110165; GO:0005575;[GO:0005634]; GO:0043231; GO:0043227; GO:0043229; GO:0043226; GO:0005622; GO:0110165; GO:0005575;[GO:0005654]; GO:0031981; GO:0110165; GO:0005634; GO:0070013; GO:0005575; GO:0043231; GO:0043229; GO:0043233; GO:0043227; GO:0005622; GO:0043226; GO:0031974;[GO:0005737]; GO:0005622; GO:0110165; GO:0005575;[GO:0007165]; GO:0007154; GO:0009987; GO:0023052; GO:0050794; GO:0051716; GO:0008150; GO:0050789; GO:0050896; GO:0065007;[GO:0009306]; GO:0015031; GO:0032940; GO:0035592; GO:0071692; GO:0008104; GO:0045184; GO:0071705; GO:0046903; GO:0140352; GO:0033036; GO:0051234; GO:0006810; GO:0009987; GO:0051179; GO:0008150;[GO:0032281]; GO:0008328; GO:0034702; GO:0098878; GO:1902495; GO:0098802; GO:0098796; GO:1990351; GO:0043235; GO:0098797; GO:0016020; GO:0032991; GO:0005886; GO:0110165; GO:0005575; GO:0071944;[GO:0045202]; GO:0030054; GO:0110165; GO:0005575;[GO:0051152]; GO:0051149; GO:0051150; GO:0045597; GO:0051147; GO:0045595; GO:0048522; GO:0051094; GO:0050793; GO:0050794; GO:0048518; GO:0050789; GO:0065007; GO:0008150;[GO:1905174]; GO:0050793; GO:0050794; GO:0050789; GO:0065007; GO:0008150	93145	ENSG00000105088	OLFM2	hsa:93145; O95897; Q6IMJ3; Q96FC2						69	0	0																																																																									High	n/a	High	High	n/a	n/a	n/a	n/a	High	n/a	n/a	n/a	High	n/a	High	High	n/a	n/a	n/a	n/a	n/a	High	n/a	n/a	High	High	n/a	High	1
CBLC	High	High	IsMasterProtein	-8.72773e+18	223	Q9ULV8	E3 ubiquitin-protein ligase CBL-C [OS=Homo sapiens]	MALAVAPWGRQWEEARALGRAVRMLQRLEEQCVDPRLSVSPPSLRDLLPRTAQLLREVAHSRRAAGGGGPGGPGGSGDFLLIYLANLEAKSRQVAALLPPRGRRSANDELFRAGSRLRRQLAKLAIIFSHMHAELHALFPGGKYCGHMYQLTKAPAHTFWRESCGARCVLPWAEFESLLGTCHPVEPGCTALALRTTIDLTCSGHVSIFEFDVFTRLFQPWPTLLKNWQLLAVNHPGYMAFLTYDEVQERLQACRDKPGSYIFRPSCTRLGQWAIGYVSSDGSILQTIPANKPLSQVLLEGQKDGFYLYPDGKTHNPDLTELGQAEPQQRIHVSEEQLQLYWAMDSTFELCKICAESNKDVKIEPCGHLLCSCCLAAWQHSDSQTCPFCRCEIKGWEAVSIYQFHGQATAEDSGNSSDQEGRELELGQVPLSAPPLPPRPDLPPRKPRNAQPKVRLLKGNSPPAALGPQDPAPA	>ProteinCenter:sp_canonical|Q9ULV8 E3 ubiquitin-protein ligase CBL-C [OS=Homo sapiens]	0.00046	0.00043	6.474	3	3	7	3	10	0	3	474	52.4	7.69	0.13		0.02		0.07	0.02	0.09	0.03	0.05	0.04		0.16	6		2		2	2	2	2	2	2		2	2		1		1	1	1	1	1	1		1	2		1		1	1	1	1	1	1		1	FALSE	protein metabolism;other metabolic processes;signal transduction;other biological processes	plasma membrane;other membranes	signal transduction activity or receptor binding;other molecular function	Pf02262, Pf02761, Pf02762, Pf13920	[GO:0001784]; GO:0045309; GO:0051219; GO:0005515; GO:0005488; GO:0003674;[GO:0005154]; GO:0070851; GO:0005102; GO:0005515; GO:0005488; GO:0003674;[GO:0005509]; GO:0046872; GO:0043169; GO:0043167; GO:0036094; GO:0005488; GO:0003674;[GO:0005886]; GO:0016020; GO:0071944; GO:0110165; GO:0005575;[GO:0006511]; GO:0019941; GO:0043632; GO:0051603; GO:0009057; GO:0006508; GO:0030163; GO:0009056; GO:0043170; GO:0019538; GO:0008152; GO:0044238; GO:0009987; GO:0008150;[GO:0007165]; GO:0007154; GO:0009987; GO:0023052; GO:0050794; GO:0051716; GO:0008150; GO:0050789; GO:0050896; GO:0065007;[GO:0007166]; GO:0007165; GO:0007154; GO:0009987; GO:0023052; GO:0050794; GO:0051716; GO:0008150; GO:0050789; GO:0050896; GO:0065007;[GO:0008270]; GO:0046914; GO:0046872; GO:0043169; GO:0043167; GO:0036094; GO:0005488; GO:0003674;[GO:0016567]; GO:0032446; GO:0070647; GO:0043687; GO:0036211; GO:0019538; GO:0043412; GO:0043170; GO:0044238; GO:0008152; GO:0009987; GO:0008150;[GO:0017124]; GO:0019904; GO:0005515; GO:0005488; GO:0003674;[GO:0030971]; GO:0005102; GO:1990782; GO:0005515; GO:0019901; GO:0005488; GO:0019900; GO:0003674; GO:0019899;[GO:0042059]; GO:0042058; GO:1901185; GO:1901184; GO:0009968; GO:0009966; GO:0010648; GO:0023057; GO:0048585; GO:0010646; GO:0023051; GO:0048583; GO:0048523; GO:0048519; GO:0050794; GO:0050789; GO:0065007; GO:0008150;[GO:0043409]; GO:0043408; GO:1902532; GO:1902531; GO:0009968; GO:0009966; GO:0010648; GO:0023057; GO:0048585; GO:0010646; GO:0023051; GO:0048583; GO:0048523; GO:0048519; GO:0050794; GO:0050789; GO:0065007; GO:0008150;[GO:0043524]; GO:0043066; GO:0043523; GO:0042981; GO:0043069; GO:0043067; GO:0048523; GO:0050794; GO:0048519; GO:0050789; GO:0065007; GO:0008150;[GO:0045121]; GO:0098857; GO:0016020; GO:0110165; GO:0005575;[GO:0050821]; GO:0031647; GO:0065008; GO:0065007; GO:0008150;[GO:0061630]; GO:0004842; GO:0061659; GO:0019787; GO:0016755; GO:0140096; GO:0016746; GO:0003824; GO:0016740; GO:0003674;[GO:1990790]; GO:0070848; GO:0009719; GO:0050896; GO:0008150	23624	ENSG00000142273	CBLC	hsa:23624; Q8N1E5; Q9ULV8; Q9Y5Z2; Q9Y5Z3				WP3915; WP437; WP481; WP5143	Angiopoietin-like protein 8 regulatory pathway; EGF/EGFR signaling; Insulin signaling; GDNF signaling	102	4	0																																																																									High	n/a	High	Peak Found	High	High	Peak Found	High	High	High	High	High	Peak Found	High	High	High	Peak Found	High	n/a	High	High	High	High	High	High	High	High	High	1
KIF14	High	High	IsMasterProtein	-8.72767e+18	224	Q15058	Kinesin-like protein KIF14 [OS=Homo sapiens]	MSLHSTHNRNNSGDILDIPSSQNSSSLNALTHSSRLKLHLKSDMSECENDDPLLRSAGKVRDINRTYVISASRKTADMPLTPNPVGRLALQRRTTRNKESSLLVSELEDTTEKTAETRLTLQRRAKTDSAEKWKTAEIDSVKMTLNVGGETENNGVSKESRTNVRIVNNAKNSFVASSVPLDEDPQVIEMMADKKYKETFSAPSRANENVALKYSSNRPPIASLSQTEVVRSGHLTTKPTQSKLDIKVLGTGNLYHRSIGKEIAKTSNKFGSLEKRTPTKCTTEHKLTTKCSLPQLKSPAPSILKNRMSNLQVKQRPKSSFLANKQERSAENTILPEEETVVQNTSAGKDPLKVENSQVTVAVRVRPFTKREKIEKASQVVFMSGKEITVEHPDTKQVYNFIYDVSFWSFDECHPHYASQTTVYEKLAAPLLERAFEGFNTCLFAYGQTGSGKSYTMMGFSEEPGIIPRFCEDLFSQVARKQTQEVSYHIEMSFFEVYNEKIHDLLVCKDENGQRKQPLRVREHPVYGPYVEALSMNIVSSYADIQSWLELGNKQRATAATGMNDKSSRSHSVFTLVMTQTKTEFVEGEEHDHRITSRINLIDLAGSERCSTAHTNGDRLKEGVSINKSLLTLGKVISALSEQANQRSVFIPYRESVLTWLLKESLGGNSKTAMIATISPAASNIEETLSTLRYANQARLIVNIAKVNEDMNAKLIRELKAEIAKLKAAQRNSRNIDPERYRLCRQEITSLRMKLHQQERDMAEMQRVWKEKFEQAEKRKLQETKELQKAGIMFQMDNHLPNLVNLNEDPQLSEMLLYMIKEGTTTVGKYKPNSSHDIQLSGVLIADDHCTIKNFGGTVSIIPVGEAKTYVNGKHILEITVLRHGDRVILGGDHYFRFNHPVEVQKGKRPSGRDTPISEGPKDFEFAKNELLMAQRSQLEAEIKEAQLKAKEEMMQGIQIAKEMAQQELSSQKAAYESKIKALEAELREESQRKKMQEINNQKANHKIEELEKAKQHLEQEIYVNKKRLEMETLATKQALEDHSIRHARILEALETEKQKIAKEVQILQQNRNNRDKTFTVQTTWSSMKLSMMIQEANAISSKLKTYYVFGRHDISDKSSSDTSIRVRNLKLGISTFWSLEKFESKLAAMKELYESNGSNRGEDAFCDPEDEWEPDITDAPVSSLSRRRSRSLMKNRRISGCLHDIQVHPIKNLHSSHSSGLMDKSSTIYSNSAESFLPGICKELIGSSLDFFGQSYDEERTIADSLINSFLKIYNGLFAISKAHEEQDEESQDNLFSSDRAIQSLTIQTACAFEQLVVLMKHWLSDLLPCTNIARLEDELRQEVKKLGGYLQLFLQGCCLDISSMIKEAQKNAIQIVQQAVKYVGQLAVLKGSKLHFLENGNNKAASVQEEFMDAVCDGVGLGMKILLDSGLEKAKELQHELFRQCTKNEVTKEMKTNAMGLIRSLENIFAESKIKSFRRQVQEENFEYQDFKRMVNRAPEFLKLKHCLEKAIEIIISALKGCHSDINLLQTCVESIRNLASDFYSDFSVPSTSVGSYESRVTHIVHQELESLAKSLLFCFESEESPDLLKPWETYNQNTKEEHQQSKSSGIDGSKNKGVPKRVYELHGSSPAVSSEECTPSRIQWV	>ProteinCenter:sp_canonical|Q15058 Kinesin-like protein KIF14 [OS=Homo sapiens]	0	0	46.332	0	0	16	23	61	0	23	1648	186.4	7.91	0.53	0.35	0.69	0.85	0.52	2.33	0.17	0.31	0.52	1.32	0.82	0.78	2	1	3	4	2	7	1	2	2	5	5	6	4	2	6	6	3	10	1	3	3	8	7	8	4	2	5	6	3	10	1	3	3	7	7	8	FALSE	cell adhesion;cell cycle OR cell proliferation;cell organization and biogenesis;protein metabolism;other metabolic processes;developmental processes;other biological processes	cytosol;cytoskeleton;nucleus;other cell component	cytoskeletal activity;other molecular function	Pf00225, Pf00498, Pf16183, Pf23313	[GO:0001558]; GO:0040008; GO:0051128; GO:0050789; GO:0050794; GO:0065007; GO:0008150;[GO:0003777]; GO:0003774; GO:0140657; GO:0120544; GO:0003674; GO:0120543; GO:0016853; GO:0003824;[GO:0005524]; GO:0032559; GO:0035639; GO:0030554; GO:0032555; GO:0043168; GO:1901265; GO:1901363; GO:0017076; GO:0032553; GO:0043167; GO:0005488; GO:0036094; GO:0000166; GO:0097367; GO:0003674;[GO:0005634]; GO:0043231; GO:0043227; GO:0043229; GO:0043226; GO:0005622; GO:0110165; GO:0005575;[GO:0005737]; GO:0005622; GO:0110165; GO:0005575;[GO:0005829]; GO:0005737; GO:0110165; GO:0005622; GO:0005575;[GO:0005871]; GO:0005875; GO:0015630; GO:0032991; GO:0005856; GO:0005575; GO:0043232; GO:0043228; GO:0043229; GO:0043226; GO:0005622; GO:0110165;[GO:0005874]; GO:0015630; GO:0099513; GO:0005856; GO:0099512; GO:0043232; GO:0099081; GO:0043228; GO:0043229; GO:0099080; GO:0043226; GO:0005622; GO:0110165; GO:0005575;[GO:0007018]; GO:0007017; GO:0009987; GO:0008150;[GO:0007080]; GO:0000070; GO:0051310; GO:1903047; GO:0000819; GO:0140014; GO:0050000; GO:0098813; GO:0000278; GO:0022402; GO:0051276; GO:0000280; GO:0051640; GO:0007059; GO:0007049; GO:0009987; GO:0006996; GO:0048285; GO:0051179; GO:0008150; GO:0016043; GO:0071840;[GO:0008017]; GO:0015631; GO:0008092; GO:0005515; GO:0005488; GO:0003674;[GO:0008284]; GO:0042127; GO:0048522; GO:0050794; GO:0048518; GO:0050789; GO:0065007; GO:0008150;[GO:0008574]; GO:0003777; GO:0003774; GO:0140657; GO:0120544; GO:0003674; GO:0120543; GO:0016853; GO:0003824;[GO:0010389]; GO:1901990; GO:1902749; GO:0007346; GO:1901987; GO:0051726; GO:0010564; GO:0050794; GO:0050789; GO:0065007; GO:0008150;[GO:0015631]; GO:0008092; GO:0005515; GO:0005488; GO:0003674;[GO:0016887]; GO:0017111; GO:0140657; GO:0016462; GO:0003674; GO:0016818; GO:0016817; GO:0016787; GO:0003824;[GO:0019901]; GO:0019900; GO:0019899; GO:0005515; GO:0005488; GO:0003674;[GO:0021685]; GO:0021683; GO:0021698; GO:0048532; GO:0009653; GO:0021681; GO:0021696; GO:0032502; GO:0048856; GO:0021695; GO:0021587; GO:0008150; GO:0021549; GO:0021575; GO:0022037; GO:0030902; GO:0007420; GO:0007417; GO:0048513; GO:0060322; GO:0007399; GO:0048731; GO:0007275; GO:0032501;[GO:0021693]; GO:0021692; GO:0021698; GO:0048532; GO:0009653; GO:0021680; GO:0021696; GO:0032502; GO:0048856; GO:0021695; GO:0021587; GO:0008150; GO:0021549; GO:0021575; GO:0022037; GO:0030902; GO:0007420; GO:0007417; GO:0048513; GO:0060322; GO:0007399; GO:0048731; GO:0007275; GO:0032501;[GO:0021695]; GO:0021549; GO:0048856; GO:0022037; GO:0032502; GO:0030902; GO:0008150; GO:0007420; GO:0007417; GO:0048513; GO:0060322; GO:0007399; GO:0048731; GO:0007275; GO:0032501;[GO:0021766]; GO:0021543; GO:0021761; GO:0048856; GO:0021537; GO:0030900; GO:0048731; GO:0032502; GO:0007420; GO:0007275; GO:0008150; GO:0007417; GO:0048513; GO:0060322; GO:0032501; GO:0007399;[GO:0021772]; GO:0021988; GO:0048856; GO:0021537; GO:0032502; GO:0030900; GO:0008150; GO:0007420; GO:0007417; GO:0048513; GO:0060322; GO:0007399; GO:0048731; GO:0007275; GO:0032501;[GO:0021846]; GO:0030900; GO:0061351; GO:0007420; GO:0048856; GO:0008283; GO:0007417; GO:0048513; GO:0060322; GO:0032502; GO:0009987; GO:0007399; GO:0048731; GO:0008150; GO:0007275; GO:0032501;[GO:0021987]; GO:0021543; GO:0048856; GO:0021537; GO:0032502; GO:0030900; GO:0008150; GO:0007420; GO:0007417; GO:0048513; GO:0060322; GO:0007399; GO:0048731; GO:0007275; GO:0032501;[GO:0030155]; GO:0050794; GO:0050789; GO:0065007; GO:0008150;[GO:0030165]; GO:0019904; GO:0005515; GO:0005488; GO:0003674;[GO:0030334]; GO:2000145; GO:0040012; GO:0050794; GO:0050789; GO:0065007; GO:0008150;[GO:0030496]; GO:0110165; GO:0005575;[GO:0031146]; GO:0043161; GO:0006511; GO:0010498; GO:0019941; GO:0030163; GO:0051603; GO:0043632; GO:0009057; GO:0019538; GO:0006508; GO:0009056; GO:0043170; GO:0044238; GO:0008152; GO:0009987; GO:0008150;[GO:0031641]; GO:0050794; GO:0051960; GO:0050789; GO:2000026; GO:0065007; GO:0050793; GO:0051239; GO:0008150;[GO:0032147]; GO:0045860; GO:0001934; GO:0033674; GO:0045859; GO:0001932; GO:0031401; GO:0042327; GO:0043085; GO:0043549; GO:0031399; GO:0042325; GO:0051247; GO:0045937; GO:0044093; GO:0050790; GO:0051338; GO:0051246; GO:0051174; GO:0010604; GO:0010562; GO:0065009; GO:0060255; GO:0080090; GO:0019222; GO:0009893; GO:0065007; GO:0050794; GO:0048522; GO:0008150; GO:0050789; GO:0048518;[GO:0032467]; GO:0032465; GO:0051781; GO:0090068; GO:0010564; GO:0051302; GO:0048522; GO:0045787; GO:0051726; GO:0050794; GO:0048518; GO:0050789; GO:0065007; GO:0008150;[GO:0032487]; GO:0051056; GO:1902531; GO:0009966; GO:0010646; GO:0023051; GO:0048583; GO:0050794; GO:0050789; GO:0065007; GO:0008150;[GO:0033624]; GO:0031333; GO:0033623; GO:0043254; GO:0051129; GO:0044087; GO:0051128; GO:0048523; GO:0050794; GO:0048519; GO:0050789; GO:0065007; GO:0008150;[GO:0034446]; GO:0031589; GO:0007155; GO:0009987; GO:0008150;[GO:0043066]; GO:0042981; GO:0043069; GO:0043067; GO:0048523; GO:0050794; GO:0048519; GO:0050789; GO:0065007; GO:0008150;[GO:0043161]; GO:0006511; GO:0010498; GO:0019941; GO:0030163; GO:0051603; GO:0043632; GO:0009057; GO:0019538; GO:0006508; GO:0009056; GO:0043170; GO:0044238; GO:0008152; GO:0009987; GO:0008150;[GO:0043523]; GO:0042981; GO:0043067; GO:0050794; GO:0050789; GO:0065007; GO:0008150;[GO:0043524]; GO:0043066; GO:0043523; GO:0042981; GO:0043069; GO:0043067; GO:0048523; GO:0050794; GO:0048519; GO:0050789; GO:0065007; GO:0008150;[GO:0045184]; GO:0051234; GO:0051179; GO:0008150;[GO:0051233]; GO:0005819; GO:0110165; GO:0015630; GO:0043232; GO:0005575; GO:0005856; GO:0043228; GO:0043229; GO:0043226; GO:0005622;[GO:0051301]; GO:0009987; GO:0008150;[GO:0090543]; GO:0030496; GO:0110165; GO:0005575;[GO:1903429]; GO:0060284; GO:0045595; GO:0050793; GO:0050794; GO:0050789; GO:0065007; GO:0008150;[GO:2000045]; GO:1901990; GO:1902806; GO:0007346; GO:1901987; GO:0051726; GO:0010564; GO:0050794; GO:0050789; GO:0065007; GO:0008150	9928	ENSG00000118193	KIF14	hsa:9928; Q14CI8; Q15058; Q4G0A5; Q5T1W3	R-HSA-9696270; R-HSA-9696273; R-HSA-5625900	R-HSA-9696270; R-HSA-9696273; R-HSA-5625900	RND2 GTPase cycle; RND1 GTPase cycle; RHO GTPases activate CIT			235	3	0	1.249	1.038	1.197	1.44	0.32	0.05	0.26	0.53	0.622441	0.877237	0.220311	0.401237	0.95032	0.991018	0.758011	0.879556	23.87	31.96	35.06	36.34	22.4395	22.5633	21.8958	22.0729	2.26784e+06	2.77749e+06	3.4201e+06	1.63428e+06	32.13	19.76	12.55	13.44	3	3	3	3	1.47162e+06	2.26784e+06	870121	1.85174e+06	1.93598e+06	2.01719e+06	1.88824e+06	2.70985e+06	2.55236e+06	1.21391e+06	1.01481e+06	1.32179e+06	2.52056e+06	2.26784e+06	1.28846e+06	3.41277e+06	2.29821e+06	2.77749e+06	2.74907e+06	3.4201e+06	3.47243e+06	1.82188e+06	1.38914e+06	1.63428e+06	6	7	4	8	8	9	6	8	10	4	4	6	High	High	High	High	High	High	High	High	High	High	High	High	High	High	High	High	High	High	High	High	High	High	High	High	High	High	High	High	1
HAUS2	High	High	IsMasterProtein	-8.72751e+18	225	Q9NVX0	HAUS augmin-like complex subunit 2 [OS=Homo sapiens]	MAAANPWDPASAPNGAGLVLGHFIASGMVNQEMLNMSKKTVSCFVNFTRLQQITNIQAEIYQKNLEIELLKLEKDTADVVHPFFLAQKCHTLQSMNNHLEAVLKEKRSLRQRLLKPMCQENLPIEAVYHRYMVHLLELAVTFIERLETHLETIRNIPHLAANLKKMNQALAKMDILVTETEELAENILKWRKQQNEVSSCIPKILAEESYLYKHDIIMPPLPFTSKVHVQTINAK	>ProteinCenter:sp_canonical|Q9NVX0 HAUS augmin-like complex subunit 2 [OS=Homo sapiens]	0	0	13.623	0	0	26	5	21	0	5	235	26.9	7.88	0.05	0.43	0.29	0.15	0.11		0.43	0.09	0.07	0.5	0.37	0.76	6	10	4	4	6		14	6	6	20	10	20	1	2	1	1	1		3	1	1	4	2	4	1	2	1	1	1		3	1	1	4	2	4	FALSE	cell cycle OR cell proliferation;cell organization and biogenesis;other biological processes	cytosol;cytoskeleton		Pf15003	[GO:0005813]; GO:0005815; GO:0015630; GO:0110165; GO:0005856; GO:0005575; GO:0043232; GO:0043228; GO:0043229; GO:0043226; GO:0005622;[GO:0005829]; GO:0005737; GO:0110165; GO:0005622; GO:0005575;[GO:0007020]; GO:0000226; GO:0046785; GO:0007010; GO:0007017; GO:0031109; GO:0051258; GO:0097435; GO:0006996; GO:0009987; GO:0065003; GO:0016043; GO:0008150; GO:0022607; GO:0043933; GO:0071840; GO:0044085;[GO:0007098]; GO:0022402; GO:0031023; GO:0007049; GO:0009987; GO:0000226; GO:0007017; GO:0016043; GO:0008150; GO:0007010; GO:0071840; GO:0006996;[GO:0010968]; GO:0031113; GO:0031110; GO:0032271; GO:1902903; GO:0070507; GO:0043254; GO:0051128; GO:0032886; GO:0051493; GO:0044087; GO:0050794; GO:0033043; GO:0050789; GO:0065007; GO:0008150;[GO:0051225]; GO:0007051; GO:0007059; GO:0140694; GO:0000226; GO:0022402; GO:0070925; GO:0007010; GO:0007017; GO:0007049; GO:0009987; GO:0006996; GO:0022607; GO:0008150; GO:0016043; GO:0044085; GO:0071840;[GO:0051301]; GO:0009987; GO:0008150;[GO:0070652]; GO:0005875; GO:0015630; GO:0032991; GO:0005856; GO:0005575; GO:0043232; GO:0043228; GO:0043229; GO:0043226; GO:0005622; GO:0110165;[GO:1990498]; GO:0005876; GO:0072686; GO:0005819; GO:0005874; GO:0015630; GO:0043232; GO:0099513; GO:0005856; GO:0043228; GO:0043229; GO:0099512; GO:0043226; GO:0005622; GO:0099081; GO:0110165; GO:0099080; GO:0005575	55142	ENSG00000137814	HAUS2	C9JH36; hsa:55142; Q9H9B3; Q9NVX0	R-HSA-2565942; R-HSA-8854518; R-HSA-380320; R-HSA-380259; R-HSA-380270; R-HSA-5620912	R-HSA-2565942; R-HSA-8854518; R-HSA-380320; R-HSA-380259; R-HSA-380270; R-HSA-380284; R-HSA-5620912	Regulation of PLK1 Activity at G2/M Transition; AURKA Activation by TPX2; Recruitment of NuMA to mitotic centrosomes; Loss of Nlp from mitotic centrosomes; Recruitment of mitotic centrosome proteins and complexes; Anchoring of the basal body to the plasma membrane			68	7	0	1.131	1.321	1.116	1.105	0.18	0.4	0.16	0.14	0.835623	0.108502	0.727731	0.997742	0.981681	0.543487	0.965517	0.999523	29.7	28.16	30.25	20.31	19.861	20.0921	19.64	19.9061	413013	578476	539236	404025	75.36	17.86	15.05	42.75	3	3	3	3	241137	810717	89581.7	313876	356691	433181	305243	477414	396357	132084	295151	412400	413013	810717	132651	578476	423429	596450	444399	602542	539236	198237	404025	509898	2	3	1	2	2	3	1	2	2	1	2	2	High	High	High	High	High	High	High	High	High	High	High	Peak Found	High	High	High	High	High	Peak Found	High	High	High	High	High	High	High	High	High	High	1
CYB561	Medium	Medium	IsMasterProtein	-8.7227e+18	226	P49447	Transmembrane ascorbate-dependent reductase CYB561 [OS=Homo sapiens]	MEGGAAAATPTALPYYVAFSQLLGLTLVAMTGAWLGLYRGGIAWESDLQFNAHPLCMVIGLIFLQGNALLVYRVFRNEAKRTTKVLHGLLHIFALVIALVGLVAVFDYHRKKGYADLYSLHSWCGILVFVLYFVQWLVGFSFFLFPGASFSLRSRYRPQHIFFGATIFLLSVGTALLGLKEALLFNLGGKYSAFEPEGVLANVLGLLLACFGGAVLYILTRADWKRPSQAEEQALSMDFKTLTEGDSPGSQ	>ProteinCenter:sp_canonical|P49447 Transmembrane ascorbate-dependent reductase CYB561 [OS=Homo sapiens]	0.03033	0.03145	1.887	235	276	4	1	3	0	1	251	27.5	8.56					0.08	0.11					0.1						4	4					4						1	1					1						1	1					1		FALSE	other metabolic processes;other biological processes	other membranes;other cytoplasmic organelle	other molecular function	Pf03188	[GO:0005765]; GO:0005764; GO:0098852; GO:0000323; GO:0005774; GO:0005773; GO:0098588; GO:0005737; GO:0043231; GO:0031090; GO:0005622; GO:0110165; GO:0043227; GO:0043229; GO:0016020; GO:0005575; GO:0043226;[GO:0006879]; GO:0030003; GO:0098771; GO:0006873; GO:0055080; GO:0048878; GO:0050801; GO:0055082; GO:0042592; GO:0019725; GO:0008150;[GO:0016020]; GO:0110165; GO:0005575;[GO:0016491]; GO:0003824; GO:0003674;[GO:0022900]; GO:0006091; GO:0008152; GO:0009987; GO:0008150;[GO:0042584]; GO:0030667; GO:0042583; GO:0030141; GO:0030659; GO:0098588; GO:0012505; GO:0099503; GO:0012506; GO:0031410; GO:0031090; GO:0110165; GO:0031982; GO:0005737; GO:0097708; GO:0016020; GO:0043227; GO:0005575; GO:0005622; GO:0043231; GO:0043226; GO:0043229;[GO:0046872]; GO:0043169; GO:0043167; GO:0036094; GO:0005488; GO:0003674;[GO:0140575]; GO:0016491; GO:0003824; GO:0003674;[GO:0140576]; GO:0048878; GO:0042592; GO:0008150	1534	ENSG00000008283	CYB561	B2RE96; B7Z775; D3DU11; hsa:1534; P49447; Q5BJG9; Q9BU05; Q9BWR9						54	0	0	1.069	1.5	1.213	0.852	0.1	0.59	0.28	-0.23	0.813671	0.103962	0.623645	0.630436	0.981681	0.533175	0.93703	0.948559	29.6	29.8	14.01	14.2	18.6553	18.4393	18.4829	18.237	199554	142156	213304	166798	4.59		21.43	13.49	3	1	3	2	116510	211632	130646			103243	175964	169007	121647	122292		122599	199554	211632	193458			142156	256184	213304	165498	183540		151583	1	1	1			1	1	1	1	1		1	High	Peak Found	n/a	Peak Found	n/a	Peak Found	High	Peak Found	Peak Found	Peak Found	Peak Found	High	Peak Found	Peak Found	Peak Found	n/a	High	High	Peak Found	Peak Found	Peak Found	High	n/a	Peak Found	Peak Found	High	Peak Found	High	1
SP100	High	High	IsMasterProtein	-8.72207e+18	227	P23497	Nuclear autoantigen Sp-100 [OS=Homo sapiens]	MAGGGGDLSTRRLNECISPVANEMNHLPAHSHDLQRMFTEDQGVDDRLLYDIVFKHFKRNKVEISNAIKKTFPFLEGLRDRDLITNKMFEDSQDSCRNLVPVQRVVYNVLSELEKTFNLPVLEALFSDVNMQEYPDLIHIYKGFENVIHDKLPLQESEEEEREERSGLQLSLEQGTGENSFRSLTWPPSGSPSHAGTTPPENGLSEHPCETEQINAKRKDTTSDKDDSLGSQQTNEQCAQKAEPTESCEQIAVQVNNGDAGREMPCPLPCDEESPEAELHNHGIQINSCSVRLVDIKKEKPFSNSKVECQAQARTHHNQASDIIVISSEDSEGSTDVDEPLEVFISAPRSEPVINNDNPLESNDEKEGQEATCSRPQIVPEPMDFRKLSTFRESFKKRVIGQDHDFSESSEEEAPAEASSGALRSKHGEKAPMTSRSTSTWRIPSRKRRFSSSDFSDLSNGEELQETCSSSLRRGSGSQPQEPENKKCSCVMCFPKGVPRSQEARTESSQASDMMDTMDVENNSTLEKHSGKRRKKRRHRSKVNGLQRGRKKDRPRKHLTLNNKVQKKRWQQRGRKANTRPLKRRRKRGPRIPKDENINFKQSELPVTCGEVKGTLYKERFKQGTSKKCIQSEDKKWFTPREFEIEGDRGASKNWKLSIRCGGYTLKVLMENKFLPEPPSTRKKRILESHNNTLVDPCEEHKKKNPDASVKFSEFLKKCSETWKTIFAKEKGKFEDMAKADKAHYEREMKTYIPPKGEKKKKFKDPNAPKRPPLAFFLFCSEYRPKIKGEHPGLSIDDVVKKLAGMWNNTAAADKQFYEKKAAKLKEKYKKDIAAYRAKGKPNSAKKRVVKAEKSKKKKEEEEDEEDEQEEENEEDDDK	>ProteinCenter:sp_canonical|P23497 Nuclear autoantigen Sp-100 [OS=Homo sapiens]	0	0	38.591	0	0	20	14	83	0	12	879	100.4	8.22	3.32	1.6	1.14	1.6	2.26	2.17	1.76	1.21	2.32	4.05	1.68	1.9	14	4	5	7	11	9	8	6	10	14	6	8	11	4	4	5	9	8	8	4	8	11	6	5	9	3	4	5	8	7	6	4	7	10	6	5	FALSE	cell organization and biogenesis;DNA metabolism;stress response;signal transduction;other biological processes	nucleus;other cell component	nucleic acid binding activity;other molecular function	Pf00505, Pf01342, Pf03172, Pf09011	[GO:0000122]; GO:0006357; GO:0045892; GO:0006355; GO:1902679; GO:0010468; GO:2001141; GO:0010558; GO:0051253; GO:0010556; GO:0051252; GO:0009890; GO:0010605; GO:0045934; GO:0009889; GO:0060255; GO:0019219; GO:0009892; GO:0019222; GO:0080090; GO:0048523; GO:0050794; GO:0048519; GO:0050789; GO:0065007; GO:0008150;[GO:0000723]; GO:0006259; GO:0032200; GO:0090304; GO:0051276; GO:0006139; GO:0043170; GO:0006996; GO:0044238; GO:0008152; GO:0016043; GO:0009987; GO:0071840; GO:0008150;[GO:0000981]; GO:0003700; GO:0006357; GO:0006355; GO:0140110; GO:0010468; GO:2001141; GO:0003674; GO:0010556; GO:0051252; GO:0009889; GO:0060255; GO:0019219; GO:0019222; GO:0080090; GO:0050794; GO:0050789; GO:0065007; GO:0008150;[GO:0001228]; GO:0000981; GO:0001216; GO:0045944; GO:0003700; GO:0006357; GO:0045893; GO:0006355; GO:0140110; GO:1902680; GO:0010468; GO:2001141; GO:0003674; GO:0010557; GO:0051254; GO:0010556; GO:0051252; GO:0009891; GO:0010604; GO:0009889; GO:0060255; GO:0019219; GO:0009893; GO:0019222; GO:0080090; GO:0048522; GO:0050794; GO:0048518; GO:0050789; GO:0065007; GO:0008150;[GO:0003677]; GO:0003676; GO:0005488; GO:0003674;[GO:0003714]; GO:0003712; GO:0045892; GO:0030674; GO:0140110; GO:0006355; GO:1902679; GO:0060090; GO:0003674; GO:0010468; GO:2001141; GO:0010558; GO:0051253; GO:0010556; GO:0051252; GO:0009890; GO:0010605; GO:0045934; GO:0009889; GO:0060255; GO:0019219; GO:0009892; GO:0019222; GO:0080090; GO:0048523; GO:0050794; GO:0048519; GO:0050789; GO:0065007; GO:0008150;[GO:0005634]; GO:0043231; GO:0043227; GO:0043229; GO:0043226; GO:0005622; GO:0110165; GO:0005575;[GO:0005654]; GO:0031981; GO:0110165; GO:0005634; GO:0070013; GO:0005575; GO:0043231; GO:0043229; GO:0043233; GO:0043227; GO:0005622; GO:0043226; GO:0031974;[GO:0005730]; GO:0031981; GO:0043232; GO:0005634; GO:0070013; GO:0043228; GO:0043229; GO:0043231; GO:0043233; GO:0043226; GO:0005622; GO:0043227; GO:0031974; GO:0110165; GO:0005575;[GO:0005737]; GO:0005622; GO:0110165; GO:0005575;[GO:0006357]; GO:0006355; GO:0010468; GO:2001141; GO:0010556; GO:0051252; GO:0009889; GO:0060255; GO:0019219; GO:0019222; GO:0080090; GO:0050794; GO:0050789; GO:0065007; GO:0008150;[GO:0010596]; GO:0010594; GO:0030336; GO:0030334; GO:2000146; GO:2000145; GO:0040013; GO:0048523; GO:0040012; GO:0050794; GO:0048519; GO:0050789; GO:0065007; GO:0008150;[GO:0016604]; GO:0005654; GO:0043232; GO:0031981; GO:0110165; GO:0043228; GO:0043229; GO:0005634; GO:0070013; GO:0005575; GO:0043226; GO:0005622; GO:0043231; GO:0043233; GO:0043227; GO:0031974;[GO:0016605]; GO:0016604; GO:0005654; GO:0043232; GO:0031981; GO:0110165; GO:0043228; GO:0043229; GO:0005634; GO:0070013; GO:0005575; GO:0043226; GO:0005622; GO:0043231; GO:0043233; GO:0043227; GO:0031974;[GO:0019900]; GO:0019899; GO:0005515; GO:0005488; GO:0003674;[GO:0019904]; GO:0005515; GO:0005488; GO:0003674;[GO:0030330]; GO:0042770; GO:0072331; GO:0006974; GO:0035556; GO:0033554; GO:0007165; GO:0006950; GO:0051716; GO:0007154; GO:0009987; GO:0023052; GO:0050794; GO:0050896; GO:0008150; GO:0050789; GO:0065007;[GO:0032526]; GO:0033993; GO:1901700; GO:0042221; GO:0050896; GO:0008150;[GO:0032897]; GO:0046782; GO:0048525; GO:0050792; GO:0048519; GO:0050789; GO:0065007; GO:0008150;[GO:0034097]; GO:1901652; GO:0042221; GO:0050896; GO:0008150;[GO:0034340]; GO:0034097; GO:0045087; GO:1901652; GO:0006955; GO:0140546; GO:0042221; GO:0002376; GO:0050896; GO:0098542; GO:0008150; GO:0006952; GO:0051707; GO:0006950; GO:0043207; GO:0044419; GO:0009605; GO:0009607;[GO:0034341]; GO:0034097; GO:0045087; GO:1901652; GO:0006955; GO:0140546; GO:0042221; GO:0002376; GO:0050896; GO:0098542; GO:0008150; GO:0006952; GO:0051707; GO:0006950; GO:0043207; GO:0044419; GO:0009605; GO:0009607;[GO:0034399]; GO:0031981; GO:0110165; GO:0005634; GO:0070013; GO:0005575; GO:0043231; GO:0043229; GO:0043233; GO:0043227; GO:0005622; GO:0043226; GO:0031974;[GO:0042802]; GO:0005515; GO:0005488; GO:0003674;[GO:0042803]; GO:0042802; GO:0046983; GO:0005515; GO:0005488; GO:0003674;[GO:0045185]; GO:0008104; GO:0051235; GO:0033036; GO:0051179; GO:0008150;[GO:0045765]; GO:0022603; GO:1901342; GO:0050793; GO:2000026; GO:0050789; GO:0051239; GO:0065007; GO:0008150;[GO:0045892]; GO:0006355; GO:1902679; GO:0010468; GO:2001141; GO:0010558; GO:0051253; GO:0010556; GO:0051252; GO:0009890; GO:0010605; GO:0045934; GO:0009889; GO:0060255; GO:0019219; GO:0009892; GO:0019222; GO:0080090; GO:0048523; GO:0050794; GO:0048519; GO:0050789; GO:0065007; GO:0008150;[GO:0045944]; GO:0006357; GO:0045893; GO:0006355; GO:1902680; GO:0010468; GO:2001141; GO:0010557; GO:0051254; GO:0010556; GO:0051252; GO:0009891; GO:0010604; GO:0009889; GO:0060255; GO:0019219; GO:0009893; GO:0019222; GO:0080090; GO:0048522; GO:0050794; GO:0048518; GO:0050789; GO:0065007; GO:0008150;[GO:0046826]; GO:0046823; GO:0046825; GO:0051457; GO:0090317; GO:0032387; GO:0046822; GO:0033157; GO:0034504; GO:0072595; GO:0051224; GO:0032386; GO:0048523; GO:0051051; GO:0051223; GO:0033365; GO:0032507; GO:1903828; GO:1904950; GO:0051049; GO:0060341; GO:0048519; GO:0050794; GO:0070201; GO:0008104; GO:0045185; GO:0051651; GO:0032880; GO:0032879; GO:0050789; GO:0033036; GO:0051235; GO:0009987; GO:0051641; GO:0065007; GO:0051179; GO:0008150;[GO:0046983]; GO:0005515; GO:0005488; GO:0003674;[GO:0048384]; GO:0009755; GO:0141193; GO:0007165; GO:0032870; GO:0030522; GO:0007154; GO:0009987; GO:0023052; GO:0050794; GO:0051716; GO:0009725; GO:0070887; GO:0071495; GO:0035556; GO:0008150; GO:0050789; GO:0050896; GO:0009719; GO:0042221; GO:0065007;[GO:0060333]; GO:0071346; GO:0140888; GO:0034341; GO:0071345; GO:0019221; GO:0034097; GO:0045087; GO:0007166; GO:1901652; GO:0006955; GO:0140546; GO:0007165; GO:0042221; GO:0002376; GO:0050896; GO:0098542; GO:0007154; GO:0009987; GO:0023052; GO:0050794; GO:0051716; GO:0008150; GO:0006952; GO:0051707; GO:0050789; GO:0006950; GO:0043207; GO:0044419; GO:0065007; GO:0009605; GO:0009607;[GO:0060337]; GO:0071357; GO:0140888; GO:0034340; GO:0071345; GO:0019221; GO:0034097; GO:0045087; GO:0007166; GO:1901652; GO:0006955; GO:0140546; GO:0007165; GO:0042221; GO:0002376; GO:0050896; GO:0098542; GO:0007154; GO:0009987; GO:0023052; GO:0050794; GO:0051716; GO:0008150; GO:0006952; GO:0051707; GO:0050789; GO:0006950; GO:0043207; GO:0044419; GO:0065007; GO:0009605; GO:0009607;[GO:0061629]; GO:0140297; GO:0008134; GO:0005515; GO:0005488; GO:0003674;[GO:0070087]; GO:0019904; GO:0005515; GO:0005488; GO:0003674;[GO:1902041]; GO:2001236; GO:2001233; GO:0009966; GO:0042981; GO:0010646; GO:0023051; GO:0048583; GO:0043067; GO:0050794; GO:0050789; GO:0065007; GO:0008150;[GO:1902044]; GO:0009966; GO:0010646; GO:0023051; GO:0048583; GO:0050794; GO:0050789; GO:0065007; GO:0008150	6672	ENSG00000067066	SP100	B4DDX5; B8ZZD8; E7EUA7; E9PH61; F8WFE2; hsa:6672; O75450; P23497; Q13343; Q8TE34; Q96F70; Q96T24; Q96T95; Q9NP33; Q9UE32	R-HSA-3108214; R-HSA-877300	R-HSA-3108214; R-HSA-877300	SUMOylation of DNA damage response and repair proteins; Interferon gamma signaling			203	2	0	1.014	0.829	1.047	1.102	0.02	-0.27	0.07	0.14	0.847936	0.0705238	0.957646	0.998623	0.981681	0.427018	0.996103	0.999523	41.28	32.65	26.67	47.42	21.5503	21.6844	21.2584	21.4209	1.30768e+06	1.60678e+06	1.76336e+06	1.20079e+06	19.77	16.14	24.17	53.38	3	3	3	3	640124	1.30768e+06	1.09661e+06	1.1234e+06	1.31483e+06	1.16695e+06	1.2852e+06	1.39716e+06	849321	405371	877208	1.5688e+06	1.09639e+06	1.30768e+06	1.62384e+06	2.07043e+06	1.56084e+06	1.60678e+06	1.87111e+06	1.76336e+06	1.15548e+06	608394	1.20079e+06	1.93969e+06	3	3	3	4	4	4	5	4	4	1	3	6	High	High	High	High	High	High	High	High	High	High	High	High	High	High	High	High	High	High	High	High	High	High	High	High	High	High	High	High	1
PRAG1	High	High	IsMasterProtein	-8.72194e+18	228	Q86YV5	Inactive tyrosine-protein kinase PRAG1 [OS=Homo sapiens]	MHQTLCLNPESLKMSACSDFVEHIWKPGSCKNCFCLRSDHQLVAGPPQPRAGSLPPPPRLPPRPENCRLEDEGVNSSPYSKPTIAVKPTMMSSEASDVWTEANLSAEVSQVIWRRAPGKLPLPKQEDAPVVYLGSFRGVQKPAGPSTSPDGNSRCPPAYTMVGLHNLEPRGERNIAFHPVSFPEEKAVHKEKPSFPYQDRPSTQESFRQKLAAFAGTTSGCHQGPGPLRESLPSEDDSDQRCSPSGDSEGGEYCSILDCCPGSPVAKAASQTAGSRGRHGGRDCSPTCWEQGKCSGPAEQEKRGPSFPKECCSQGPTAHPSCLGPKKLSLTSEAAISSDGLSCGSGSGSGSGASSPFVPHLESDYCSLMKEPAPEKQQDPGCPGVTPSRCLGLTGEPQPPAHPREATQPEPIYAESTKRKKAAPVPSKSQAKIEHAAAAQGQGQVCTGNAWAQKAASGWGRDSPDPTPQVSATITVMAAHPEEDHRTIYLSSPDSAVGVQWPRGPVSQNSEVGEEETSAGQGLSSRESHAHSASESKPKERPAIPPKLSKSSPVGSPVSPSAGGPPVSPLADLSDGSSGGSSIGPQPPSQGPADPAPSCRTNGVAISDPSRCPQPAASSASEQRRPRFQAGTWSRQCRIEEEEEVEQELLSHSWGRETKNGPTDHSNSTTWHRLHPTDGSSGQNSKVGTGMSKSASFAFEFPKDRSGIETFSPPPPPPKSRHLLKMNKSSSDLEKVSQGSAESLSPSFRGVHVSFTTGSTDSLASDSRTCSDGGPSSELAHSPTNSGKKLFAPVPFPSGSTEDVSPSGPQQPPPLPQKKIVSRAASSPDGFFWTQGSPKPGTASPKLNLSHSETNVHDESHFSYSLSPGNRHHPVFSSSDPLEKAFKGSGHWLPAAGLAGNRGGCGSPGLQCKGAPSASSSQLSVSSQASTGSTQLQLHGLLSNISSKEGTYAKLGGLYTQSLARLVAKCEDLFMGGQKKELHFNENNWSLFKLTCNKPCCDSGDAIYYCATCSEDPGSTYAVKICKAPEPKTVSYCSPSVPVHFNIQQDCGHFVASVPSSMLSSPDAPKDPVPALPTHPPAQEQDCVVVITREVPHQTASDFVRDSAASHQAEPEAYERRVCFLLLQLCNGLEHLKEHGIIHRDLCLENLLLVHCTLQAGPGPAPAPAPAPAPAAAAPPCSSAAPPAGGTLSPAAGPASPEGPREKQLPRLIISNFLKAKQKPGGTPNLQQKKSQARLAPEIVSASQYRKFDEFQTGILIYELLHQPNPFEVRAQLRERDYRQEDLPPLPALSLYSPGLQQLAHLLLEADPIKRIRIGEAKRVLQCLLWGPRRELVQQPGTSEEALCGTLHNWIDMKRALMMMKFAEKAVDRRRGVELEDWLCCQYLASAEPGALLQSLKLLQLL	>ProteinCenter:sp_canonical|Q86YV5 Inactive tyrosine-protein kinase PRAG1 [OS=Homo sapiens]	0	0	30.376	0	0	14	15	54	0	15	1406	149.5	7.2	0.32	0.32	0.73	0.87	0.45	0.45	0.58	0.63	0.2	0.6	0.64	1.32	3	3	7	4	4	4	4	4	2	5	3	7	3	4	7	4	5	4	5	5	2	5	3	7	3	4	7	4	5	4	5	5	2	5	3	7	FALSE	other biological processes	cytosol;nucleus;other cell component	kinase activity;other molecular function	Pf07714	[GO:0004672]; GO:0016301; GO:0016773; GO:0140096; GO:0016772; GO:0003824; GO:0016740; GO:0003674;[GO:0005634]; GO:0043231; GO:0043227; GO:0043229; GO:0043226; GO:0005622; GO:0110165; GO:0005575;[GO:0005737]; GO:0005622; GO:0110165; GO:0005575;[GO:0005829]; GO:0005737; GO:0110165; GO:0005622; GO:0005575;[GO:0005925]; GO:0030055; GO:0070161; GO:0030054; GO:0110165; GO:0005575;[GO:0008360]; GO:0022604; GO:0065008; GO:0022603; GO:0065007; GO:0050793; GO:0008150; GO:0050789;[GO:0008593]; GO:0009966; GO:0010646; GO:0023051; GO:0048583; GO:0050794; GO:0050789; GO:0065007; GO:0008150;[GO:0010977]; GO:0010975; GO:0031345; GO:0120035; GO:0031344; GO:0051129; GO:0051128; GO:0048523; GO:0050794; GO:0048519; GO:0050789; GO:0065007; GO:0008150;[GO:0016477]; GO:0048870; GO:0009987; GO:0008150;[GO:0035025]; GO:0035023; GO:0051057; GO:0051056; GO:1902533; GO:1902531; GO:0009967; GO:0009966; GO:0010647; GO:0023056; GO:0048584; GO:0010646; GO:0023051; GO:0048583; GO:0048522; GO:0048518; GO:0050794; GO:0050789; GO:0065007; GO:0008150;[GO:0042802]; GO:0005515; GO:0005488; GO:0003674;[GO:2000145]; GO:0040012; GO:0050794; GO:0050789; GO:0065007; GO:0008150	157285	ENSG00000275342	PRAG1	hsa:157285; Q86YV5; Q8N3N5	R-HSA-9696270	R-HSA-9696270	RND2 GTPase cycle			66	1	0	0.839	1.058	1.261	1.047	-0.25	0.08	0.33	0.07	0.711378	0.797857	0.558588	0.961926	0.965002	0.977923	0.93703	0.994377	27.08	35.92	4.62	4.62	18.72	18.6155	18.3371	18.1994	184691	154540	247098	146454	67.2	89.21	53.47	4.41	3	3	3	2	107832	491940	104985	314506	130183	89482.9	169723	98176.3	292082		103704	122203	184691	491940	155461	579637	154540	123210	247098	123908	397372		141957	151093	1	3	1	3	1	1	1	1	3		1	1	High	High	High	High	High	High	High	High	High	High	High	High	High	High	High	High	High	High	High	High	High	High	High	High	High	High	High	High	1
MTCL2	High	High	IsMasterProtein	-8.7213e+18	229	O94964	Microtubule cross-linking factor 2 [OS=Homo sapiens]	MEAPAAEPPVRGCGPQPAPAPAPAPERKKSHRAPSPARPKDVAGWSLAKGRRGPGPGSAVACSAAFSSRPDKKGRAVAPGARGAGVRVAGVRTGVRAKGRPRSGAGPRPPPPPPSLTDSSSEVSDCASEEARLLGLELALSSDAESAAGGPAGVRTGQPAQPAPSAQQPPRPPASPDEPSVAASSVGSSRLPLSASLAFSDLTEEMLDCGPSGLVRELEELRSENDYLKDEIEELRAEMLEMRDVYMEEDVYQLQELRQQLDQASKTCRILQYRLRKAERRSLRAAQTGQVDGELIRGLEQDVKVSKDISMRLHKELEVVEKKRARLEEENEELRQRLIETELAKQVLQTELERPREHSLKKRGTRSLGKADKKTLVQEDSADLKCQLHFAKEESALMCKKLTKLAKENDSMKEELLKYRSLYGDLDSALSAEELADAPHSRETELKVHLKLVEEEANLLSRRIVELEVENRGLRAEMDDMKDHGGGCGGPEARLAFSALGGGECGESLAELRRHLQFVEEEAELLRRSSAELEDQNKLLLNELAKFRSEHELDVALSEDSCSVLSEPSQEELAAAKLQIGELSGKVKKLQYENRVLLSNLQRCDLASCQSTRPMLETDAEAGDSAQCVPAPLGETHESHAVRLCRAREAEVLPGLREQAALVSKAIDVLVADANGFTAGLRLCLDNECADFRLHEAPDNSEGPRDTKLIHAILVRLSVLQQELNAFTRKADAVLGCSVKEQQESFSSLPPLGSQGLSKEILLAKDLGSDFQPPDFRDLPEWEPRIREAFRTGDLDSKPDPSRSFRPYRAEDNDSYASEIKELQLVLAEAHDSLRGLQEQLSQERQLRKEEADNFNQKMVQLKEDQQRALLRREFELQSLSLQRRLEQKFWSQEKNMLVQESQQFKHNFLLLFMKLRWFLKRWRQGKVLPSEGDDFLEVNSMKELYLLMEEEEINAQHSDNKACTGDSWTQNTPNEYIKTLADMKVTLKELCWLLRDERRGLTELQQQFAKAKATWETERAELKGHTSQMELKTGKGAGERAGPDWKAALQREREEQQHLLAESYSAVMELTRQLQISERNWSQEKLQLVERLQGEKQQVEQQVKELQNRLSQLQKAADPWVLKHSELEKQDNSWKETRSEKIHDKEAVSEVELGGNGLKRTKSVSSMSEFESLLDCSPYLAGGDARGKKLPNNPAFGFVSSEPGDPEKDTKEKPGLSSRDCNHLGALACQDPPGRQMQRSYTAPDKTGIRVYYSPPVARRLGVPVVHDKEGKIIIEPGFLFTTAKPKESAEADGLAESSYGRWLCNFSRQRLDGGSAGSPSAAGPGFPAALHDFEMSGNMSDDMKEITNCVRQAMRSGSLERKVKSTSSQTVGLASVGTQTIRTVSVGLQTDPPRSSLHGKAWSPRSSSLVSVRSKQISSSLDKVHSRIERPCCSPKYGSPKLQRRSVSKLDSSKDRSLWNLHQGKQNGSAWARSTTTRDSPVLRNINDGLSSLFSVVEHSGSTESVWKLGMSETRAKPEPPKYGIVQEFFRNVCGRAPSPTSSAGEEGTKKPEPLSPASYHQPEGVARILNKKAAKLGSSEEVRLTMLPQVGKDGVLRDGDGAVVLPNEDAVCDCSTQSLTSCFARSSRSAIRHSPSKCRLHPSESSWGGEERALPPSE	>ProteinCenter:sp_canonical|O94964 Microtubule cross-linking factor 2 [OS=Homo sapiens]	0	0	38.401	0	0	14	18	59	0	17	1661	183.7	6.52	0.05	0.09	1.14	0.92	0.26	1.22	0.38	0.74		0.91	0.84	0.98	1	2	5	5	3	8	3	6		5	5	7	1	2	7	5	4	9	4	7		6	6	8	1	2	7	5	4	9	4	7		6	6	8	FALSE	cell cycle OR cell proliferation;signal transduction;other biological processes	non-structural extracellular;other membranes;cytoskeleton;ER/Golgi;other cell component		Pf11365, Pf14818	[GO:0000139]; GO:0005794; GO:0098588; GO:0005737; GO:0012505; GO:0043231; GO:0031090; GO:0005622; GO:0110165; GO:0043227; GO:0043229; GO:0016020; GO:0005575; GO:0043226;[GO:0005615]; GO:0005576; GO:0110165; GO:0005575;[GO:0005874]; GO:0015630; GO:0099513; GO:0005856; GO:0099512; GO:0043232; GO:0099081; GO:0043228; GO:0043229; GO:0099080; GO:0043226; GO:0005622; GO:0110165; GO:0005575;[GO:0007059]; GO:0022402; GO:0007049; GO:0009987; GO:0008150;[GO:0008286]; GO:0007169; GO:0032869; GO:0007167; GO:0032868; GO:0071375; GO:0007166; GO:0043434; GO:0032870; GO:1901699; GO:1901701; GO:0007165; GO:0009725; GO:1901698; GO:1901700; GO:0070887; GO:0071495; GO:0007154; GO:0009987; GO:0023052; GO:0050794; GO:0051716; GO:0009719; GO:0042221; GO:0008150; GO:0050789; GO:0050896; GO:0065007;[GO:0010506]; GO:0009894; GO:0019222; GO:0050794; GO:0050789; GO:0065007; GO:0008150;[GO:0030496]; GO:0110165; GO:0005575;[GO:0045721]; GO:0006111; GO:0009890; GO:0045912; GO:0062014; GO:0010906; GO:0043255; GO:0009889; GO:0009892; GO:0006109; GO:0062012; GO:0019222; GO:0048523; GO:0080090; GO:0050794; GO:0048519; GO:0050789; GO:0065007; GO:0008150;[GO:0051301]; GO:0009987; GO:0008150	140710	ENSG00000149639	MTCL2	A6NK10; hsa:140710; O94964; Q14DB2; Q5JW51; Q6ZTG8						77	0	0	0.687	0.827	1.368	0.715	-0.54	-0.27	0.45	-0.48	0.153952	0.265641	0.0937613	0.232941	0.611404	0.777373	0.519645	0.749458	54.5	28.68	6.98	14.74	20.379	20.0772	20.535	20.2672	894799	637382	468855	624576	41.63	26.04	29.44	2.59	3	3	3	3	522427	1.01795e+06	275972	481343	454587	462908	220155	371489	434400	416153	466411	490317	894799	1.01795e+06	408655	887120	539642	637382	320521	468855	590991	624576	638458	606234	2	3	1	4	3	3	2	3	2	2	2	2	High	High	High	High	High	High	High	High	Peak Found	High	High	High	High	High	Peak Found	High	High	High	High	High	High	High	High	High	High	High	High	High	1
MANBA	High	High	IsMasterProtein	-8.71847e+18	230	O00462	Beta-mannosidase [OS=Homo sapiens]	MRLHLLLLLALCGAGTTAAELSYSLRGNWSICNGNGSLELPGAVPGCVHSALFQQGLIQDSYYRFNDLNYRWVSLDNWTYSKEFKIPFEISKWQKVNLILEGVDTVSKILFNEVTIGETDNMFNRYSFDITNVVRDVNSIELRFQSAVLYAAQQSKAHTRYQVPPDCPPLVQKGECHVNFVRKEQCSFSWDWGPSFPTQGIWKDVRIEAYNICHLNYFTFSPIYDKSAQEWNLEIESTFDVVSSKPVGGQVIVAIPKLQTQQTYSIELQPGKRIVELFVNISKNITVETWWPHGHGNQTGYNMTVLFELDGGLNIEKSAKVYFRTVELIEEPIKGSPGLSFYFKINGFPIFLKGSNWIPADSFQDRVTSELLRLLLQSVVDANMNTLRVWGGGIYEQDEFYELCDELGIMVWQDFMFACALYPTDQGFLDSVTAEVAYQIKRLKSHPSIIIWSGNNENEEALMMNWYHISFTDRPIYIKDYVTLYVKNIRELVLAGDKSRPFITSSPTNGAETVAEAWVSQNPNSNYFGDVHFYDYISDCWNWKVFPKARFASEYGYQSWPSFSTLEKVSSTEDWSFNSKFSLHRQHHEGGNKQMLYQAGLHFKLPQSTDPLRTFKDTIYLTQVMQAQCVKTETEFYRRSRSEIVDQQGHTMGALYWQLNDIWQAPSWASLEYGGKWKMLHYFAQNFFAPLLPVGFENENTFYIYGVSDLHSDYSMTLSVRVHTWSSLEPVCSRVTERFVMKGGEAVCLYEEPVSELLRRCGNCTRESCVVSFYLSADHELLSPTNYHFLSSPKEAVGLCKAQITAIISQQGDIFVFDLETSAVAPFVWLDVGSIPGRFSDNGFLMTEKTRTILFYPWEPTSKNELEQSFHVTSLTDIY	>ProteinCenter:sp_canonical|O00462 Beta-mannosidase [OS=Homo sapiens]	0	0	17.238	0	0	10	9	39	0	8	879	100.8	5.52	0.8	0.88	0.61	0.73	1.2	0.63	1.03	1.11	1.14	0.86	1.19	1.37	1	7	1	1	7	4	3	5	4	4	2	5	1	5	1	1	6	4	3	4	4	3	2	5	1	5	1	1	6	4	3	4	4	3	2	5	FALSE	protein metabolism;other metabolic processes	plasma membrane;other membranes;other cytoplasmic organelle;other cell component	other molecular function	Pf02836, Pf17753, Pf17786, Pf22666	[GO:0004567]; GO:0015923; GO:0004553; GO:0016798; GO:0016787; GO:0003824; GO:0003674;[GO:0005886]; GO:0016020; GO:0071944; GO:0110165; GO:0005575;[GO:0006516]; GO:0009100; GO:0030163; GO:1901136; GO:0019538; GO:1901135; GO:0009057; GO:0009056; GO:0043170; GO:0044238; GO:0008152; GO:0009987; GO:0008150;[GO:0009313]; GO:0009311; GO:0016052; GO:0005975; GO:0009056; GO:0044238; GO:0008152; GO:0009987; GO:0008150;[GO:0035577]; GO:0005765; GO:0030667; GO:0042582; GO:0005764; GO:0098852; GO:0030141; GO:0030659; GO:0098588; GO:0005766; GO:0000323; GO:0005774; GO:0012505; GO:0099503; GO:0012506; GO:0031410; GO:0031090; GO:0005773; GO:0110165; GO:0031982; GO:0005737; GO:0097708; GO:0016020; GO:0043227; GO:0043231; GO:0005575; GO:0005622; GO:0043226; GO:0043229;[GO:0036211]; GO:0019538; GO:0043412; GO:0043170; GO:0044238; GO:0008152; GO:0009987; GO:0008150;[GO:0043202]; GO:0005764; GO:0005775; GO:0000323; GO:0005773; GO:0070013; GO:0005737; GO:0043231; GO:0043229; GO:0043233; GO:0005622; GO:0110165; GO:0043227; GO:0043226; GO:0031974; GO:0005575;[GO:0043231]; GO:0043227; GO:0043229; GO:0043226; GO:0005622; GO:0110165; GO:0005575	4126	ENSG00000109323	MANBA	hsa:4126; O00462; Q96BC3; Q9NYX9	R-HSA-6798695; R-HSA-8853383	R-HSA-6798695; R-HSA-8853383	Neutrophil degranulation; Lysosomal oligosaccharide catabolism			66	2	0																																																																									High	n/a	Peak Found	High	n/a	High	High	High	High	High	High	High	High	High	High	Peak Found	High	High	n/a	High	High	High	n/a	High	High	High	High	High	1
MBTPS1	Low	Low	IsMasterProtein	-8.71817e+18	231	Q14703	Membrane-bound transcription factor site-1 protease [OS=Homo sapiens]	MKLVNIWLLLLVVLLCGKKHLGDRLEKKSFEKAPCPGCSHLTLKVEFSSTVVEYEYIVAFNGYFTAKARNSFISSALKSSEVDNWRIIPRNNPSSDYPSDFEVIQIKEKQKAGLLTLEDHPNIKRVTPQRKVFRSLKYAESDPTVPCNETRWSQKWQSSRPLRRASLSLGSGFWHATGRHSSRRLLRAIPRQVAQTLQADVLWQMGYTGANVRVAVFDTGLSEKHPHFKNVKERTNWTNERTLDDGLGHGTFVAGVIASMRECQGFAPDAELHIFRVFTNNQVSYTSWFLDAFNYAILKKIDVLNLSIGGPDFMDHPFVDKVWELTANNVIMVSAIGNDGPLYGTLNNPADQMDVIGVGGIDFEDNIARFSSRGMTTWELPGGYGRMKPDIVTYGAGVRGSGVKGGCRALSGTSVASPVVAGAVTLLVSTVQKRELVNPASMKQALIASARRLPGVNMFEQGHGKLDLLRAYQILNSYKPQASLSPSYIDLTECPYMWPYCSQPIYYGGMPTVVNVTILNGMGVTGRIVDKPDWQPYLPQNGDNIEVAFSYSSVLWPWSGYLAISISVTKKAASWEGIAQGHVMITVASPAETESKNGAEQTSTVKLPIKVKIIPTPPRSKRVLWDQYHNLRYPPGYFPRDNLRMKNDPLDWNGDHIHTNFRDMYQHLRSMGYFVEVLGAPFTCFDASQYGTLLMVDSEEEYFPEEIAKLRRDVDNGLSLVIFSDWYNTSVMRKVKFYDENTRQWWMPDTGGANIPALNELLSVWNMGFSDGLYEGEFTLANHDMYYASGCSIAKFPEDGVVITQTFKDQGLEVLKQETAVVENVPILGLYQIPAEGGGRIVLYGDSNCLDDSHRQKDCFWLLDALLQYTSYGVTPPSLSHSGNRQRPPSGAGSVTPERMEGNHLHRYSKVLEAHLGDPKPRPLPACPRLSWAKPQPLNETAPSNLWKHQKLLSIDLDKVVLPNFRSNRPQVRPLSPGESGAWDIPGGIMPGRYNQEVGQTIPVFAFLGAMVVLAFFVVQINKAKSRPKRRKPRVKRPQLMQQVHPPKTPSV	>ProteinCenter:sp_canonical|Q14703 Membrane-bound transcription factor site-1 protease [OS=Homo sapiens]	0.09049	0.09015	1.159	747	850	1	1	5	0	1	1052	117.7	8.75		0.14	0.2			0.23		0.42		0.15				1	1			1		1		1				1	1			1		1		1				1	1			1		1		1			FALSE	cell cycle OR cell proliferation;cell organization and biogenesis;protein metabolism;other metabolic processes;stress response;transport;signal transduction;other biological processes	other membranes;ER/Golgi	other molecular function	Pf00082, Pf23001, Pf23090, Pf23094	[GO:0000139]; GO:0005794; GO:0098588; GO:0005737; GO:0012505; GO:0043231; GO:0031090; GO:0005622; GO:0110165; GO:0043227; GO:0043229; GO:0016020; GO:0005575; GO:0043226;[GO:0004252]; GO:0004175; GO:0008236; GO:0008233; GO:0017171; GO:0016787; GO:0140096; GO:0003824; GO:0003674;[GO:0005788]; GO:0005783; GO:0070013; GO:0005737; GO:0012505; GO:0043231; GO:0043229; GO:0043233; GO:0005622; GO:0110165; GO:0043227; GO:0043226; GO:0031974; GO:0005575;[GO:0005789]; GO:0031090; GO:0042175; GO:0098827; GO:0016020; GO:0043227; GO:0012505; GO:0005783; GO:0031984; GO:0110165; GO:0043226; GO:0005737; GO:0043231; GO:0043229; GO:0005575; GO:0005622;[GO:0005794]; GO:0005737; GO:0012505; GO:0043231; GO:0005622; GO:0110165; GO:0043227; GO:0043229; GO:0005575; GO:0043226;[GO:0005795]; GO:0098791; GO:0005794; GO:0031984; GO:0005737; GO:0012505; GO:0043231; GO:0043227; GO:0043229; GO:0110165; GO:0005622; GO:0043226; GO:0005575;[GO:0006508]; GO:0019538; GO:0043170; GO:0044238; GO:0008152; GO:0009987; GO:0008150;[GO:0006606]; GO:0006886; GO:0034504; GO:0051170; GO:0072594; GO:0008104; GO:0015031; GO:0046907; GO:0033365; GO:0006913; GO:0045184; GO:0033036; GO:0071705; GO:0006810; GO:0051641; GO:0051649; GO:0051169; GO:0051234; GO:0051179; GO:0009987; GO:0008150;[GO:0007040]; GO:0080171; GO:0007033; GO:0006996; GO:0016043; GO:0071840; GO:0009987; GO:0008150;[GO:0007095]; GO:0044773; GO:0044818; GO:0000077; GO:0044774; GO:0007093; GO:0010972; GO:0031570; GO:0042770; GO:0000075; GO:0045930; GO:1903047; GO:0010389; GO:1901991; GO:1902750; GO:0006974; GO:0035556; GO:1901988; GO:0007346; GO:0045786; GO:0000278; GO:0022402; GO:1901990; GO:1902749; GO:0033554; GO:0007165; GO:0010948; GO:1901987; GO:0051726; GO:0048523; GO:0007049; GO:0009987; GO:0006950; GO:0051716; GO:0007154; GO:0023052; GO:0050794; GO:0010564; GO:0048519; GO:0008150; GO:0050896; GO:0050789; GO:0065007;[GO:0008203]; GO:0016125; GO:1902652; GO:0008202; GO:0006066; GO:0006629; GO:0044281; GO:0044238; GO:0008152; GO:0009987; GO:0008150;[GO:0016485]; GO:0006508; GO:0051604; GO:0019538; GO:0010467; GO:0043170; GO:0044238; GO:0009059; GO:0008152; GO:0009058; GO:0009987; GO:0008150;[GO:0030968]; GO:0034620; GO:0034976; GO:0035556; GO:0006986; GO:0035967; GO:0033554; GO:0007165; GO:0035966; GO:0006950; GO:0051716; GO:0007154; GO:0009987; GO:0023052; GO:0050794; GO:0050896; GO:0008150; GO:0050789; GO:0065007;[GO:0031293]; GO:0033619; GO:0006508; GO:0019538; GO:0043170; GO:0044238; GO:0008152; GO:0009987; GO:0008150;[GO:0034976]; GO:0033554; GO:0006950; GO:0051716; GO:0050896; GO:0009987; GO:0008150;[GO:0036500]; GO:0006984; GO:0030968; GO:0035556; GO:0034620; GO:0034976; GO:0007165; GO:0006986; GO:0035967; GO:0033554; GO:0007154; GO:0009987; GO:0023052; GO:0050794; GO:0051716; GO:0035966; GO:0006950; GO:0008150; GO:0050789; GO:0050896; GO:0065007;[GO:0045540]; GO:0090181; GO:0106118; GO:1902930; GO:0019218; GO:0062012; GO:0050810; GO:0009889; GO:0019216; GO:0019222; GO:0046890; GO:0080090; GO:0050794; GO:0050789; GO:0065007; GO:0008150;[GO:0051604]; GO:0010467; GO:0019538; GO:0009059; GO:0043170; GO:0044238; GO:0009058; GO:0008152; GO:0009987; GO:0008150;[GO:0060627]; GO:0050794; GO:0051049; GO:0050789; GO:0032879; GO:0065007; GO:0008150	8720	ENSG00000140943	MBTPS1	A8K6V8; hsa:8720; Q14703; Q24JQ2; Q9UF67	R-HSA-381426; R-HSA-8957275; R-HSA-1655829; R-HSA-381033; R-HSA-8874177; R-HSA-8874211; R-HSA-8963889	R-HSA-381426; R-HSA-8957275; R-HSA-1655829; R-HSA-381033; R-HSA-8874177; R-HSA-8874211; R-HSA-8963889	Regulation of Insulin-like Growth Factor (IGF) transport and uptake by Insulin-like Growth Factor Binding Proteins (IGFBPs); Post-translational protein phosphorylation; Regulation of cholesterol biosynthesis by SREBP (SREBF); ATF6 (ATF6-alpha) activates chaperones; ATF6B (ATF6-beta) activates chaperones; CREB3 factors activate genes; Assembly of active LPL and LIPC lipase complexes	WP1982; WP4754; WP4786; WP4925	Sterol regulatory element-binding proteins (SREBP) signaling; IL18 signaling; Type I collagen synthesis in the context of osteogenesis imperfecta; Unfolded protein response	148	11	0																																																																									n/a	n/a	High	High	n/a	n/a	n/a	High	n/a	High	n/a	High	High	n/a	n/a	High	n/a	High	n/a	High	High	n/a	n/a	n/a	High	High	High	n/a	1
NUP160	High	High	IsMasterProtein	-8.71751e+18	232	Q12769	Nuclear pore complex protein Nup160 [OS=Homo sapiens]	MLHLSAAPPAPPPEVTATARPCLCSVGRRGDGGKMAAAGALERSFVELSGAERERPRHFREFTVCSIGTANAVAGAVKYSESAGGFYYVESGKLFSVTRNRFIHWKTSGDTLELMEESLDINLLNNAIRLKFQNCSVLPGGVYVSETQNRVIILMLTNQTVHRLLLPHPSRMYRSELVVDSQMQSIFTDIGKVDFTDPCNYQLIPAVPGISPNSTASTAWLSSDGEALFALPCASGGIFVLKLPPYDIPGMVSVVELKQSSVMQRLLTGWMPTAIRGDQSPSDRPLSLAVHCVEHDAFIFALCQDHKLRMWSYKEQMCLMVADMLEYVPVKKDLRLTAGTGHKLRLAYSPTMGLYLGIYMHAPKRGQFCIFQLVSTESNRYSLDHISSLFTSQETLIDFALTSTDIWALWHDAENQTVVKYINFEHNVAGQWNPVFMQPLPEEEIVIRDDQDPREMYLQSLFTPGQFTNEALCKALQIFCRGTERNLDLSWSELKKEVTLAVENELQGSVTEYEFSQEEFRNLQQEFWCKFYACCLQYQEALSHPLALHLNPHTNMVCLLKKGYLSFLIPSSLVDHLYLLPYENLLTEDETTISDDVDIARDVICLIKCLRLIEESVTVDMSVIMEMSCYNLQSPEKAAEQILEDMITIDVENVMEDICSKLQEIRNPIHAIGLLIREMDYETEVEMEKGFNPAQPLNIRMNLTQLYGSNTAGYIVCRGVHKIASTRFLICRDLLILQQLLMRLGDAVIWGTGQLFQAQQDLLHRTAPLLLSYYLIKWGSECLATDVPLDTLESNLQHLSVLELTDSGALMANRFVSSPQTIVELFFQEVARKHIISHLFSQPKAPLSQTGLNWPEMITAITSYLLQLLWPSNPGCLFLECLMGNCQYVQLQDYIQLLHPWCQVNVGSCRFMLGRCYLVTGEGQKALECFCQAASEVGKEEFLDRLIRSEDGEIVSTPRLQYYDKVLRLLDVIGLPELVIQLATSAITEAGDDWKSQATLRTCIFKHHLDLGHNSQAYEALTQIPDSSRQLDCLRQLVVVLCERSQLQDLVEFPYVNLHNEVVGIIESRARAVDLMTHNYYELLYAFHIYRHNYRKAGTVMFEYGMRLGREVRTLRGLEKQGNCYLAALNCLRLIRPEYAWIVQPVSGAVYDRPGASPKRNHDGECTAAPTNRQIEILELEDLEKECSLARIRLTLAQHDPSAVAVAGSSSAEEMVTLLVQAGLFDTAISLCQTFKLPLTPVFEGLAFKCIKLQFGGEAAQAEAWAWLAANQLSSVITTKESSATDEAWRLLSTYLERYKVQNNLYHHCVINKLLSHGVPLPNWLINSYKKVDAAELLRLYLNYDLLEEAVDLVSEYVDAVLGKGHQYFGIEFPLSATAPMVWLPYSSIDQLLQALGENSANSHNIALSQKILDKLEDYQQKVDKATRDLLYRRTL	>ProteinCenter:sp_canonical|Q12769 Nuclear pore complex protein Nup160 [OS=Homo sapiens]	0	0	116.858	0	0	32	36	223	0	36	1436	162	5.5	4.05	6.09	5.79	4.93	2.92	3.39	6.15	5.86	1.7	5.15	4.02	6.61	15	20	17	16	11	12	17	19	6	13	15	24	17	25	20	19	14	15	23	22	9	17	16	26	17	24	19	18	13	14	21	21	9	17	16	26	FALSE	other metabolic processes;transport;developmental processes	cytosol;nucleus	other molecular function	Pf11715, Pf23345, Pf23347, Pf23354	[GO:0005635]; GO:0005634; GO:0012505; GO:0031967; GO:0043231; GO:0110165; GO:0043227; GO:0043229; GO:0005575; GO:0043226; GO:0005622;[GO:0005643]; GO:0005635; GO:0140513; GO:0005634; GO:0012505; GO:0031967; GO:0032991; GO:0043231; GO:0110165; GO:0043227; GO:0043229; GO:0005575; GO:0043226; GO:0005622;[GO:0005829]; GO:0005737; GO:0110165; GO:0005622; GO:0005575;[GO:0006406]; GO:0006405; GO:0010467; GO:0051028; GO:0050658; GO:0051168; GO:0009059; GO:0050657; GO:0051236; GO:0006913; GO:0009058; GO:0043170; GO:0015931; GO:0006403; GO:0051234; GO:0051169; GO:0008152; GO:0071705; GO:0033036; GO:0051179; GO:0046907; GO:0009987; GO:0006810; GO:0008150; GO:0051641; GO:0051649;[GO:0006913]; GO:0051169; GO:0046907; GO:0006810; GO:0051641; GO:0051649; GO:0051234; GO:0009987; GO:0051179; GO:0008150;[GO:0015031]; GO:0008104; GO:0045184; GO:0071705; GO:0033036; GO:0051234; GO:0006810; GO:0051179; GO:0008150;[GO:0017056]; GO:0005198; GO:0006913; GO:0003674; GO:0051169; GO:0046907; GO:0006810; GO:0051641; GO:0051649; GO:0051234; GO:0009987; GO:0051179; GO:0008150;[GO:0031080]; GO:0005643; GO:0140513; GO:0005635; GO:0005634; GO:0032991; GO:0012505; GO:0031967; GO:0043231; GO:0005575; GO:0110165; GO:0043227; GO:0043229; GO:0043226; GO:0005622;[GO:0072006]; GO:0001822; GO:0048856; GO:0048513; GO:0072001; GO:0032502; GO:0048731; GO:0008150; GO:0007275; GO:0032501	23279	ENSG00000030066	NUP160	B4DYE8; B4E2J9; hsa:23279; Q08AD3; Q12769; Q7Z5X6; Q96GB3; Q9H660	R-HSA-4615885; R-HSA-165054; R-HSA-180746; R-HSA-9615933; R-HSA-3108214; R-HSA-9610379; R-HSA-9609690; R-HSA-1169408; R-HSA-159227; R-HSA-159230; R-HSA-159231; R-HSA-159236; R-HSA-168271; R-HSA-168276; R-HSA-168325; R-HSA-168333; R-HSA-170822; R-HSA-180910; R-HSA-1855170; R-HSA-1855196; R-HSA-1855229; R-HSA-191859; R-HSA-3232142; R-HSA-3301854; R-HSA-3371453; R-HSA-4085377; R-HSA-4551638; R-HSA-4570464; R-HSA-5578749; R-HSA-5619107; R-HSA-6784531; R-HSA-9705671; R-HSA-2467813; R-HSA-2500257; R-HSA-5663220; R-HSA-9648025; R-HSA-141444	R-HSA-4615885; R-HSA-165054; R-HSA-180746; R-HSA-9615933; R-HSA-3108214; R-HSA-9610379; R-HSA-9609690; R-HSA-1169408; R-HSA-159227; R-HSA-159230; R-HSA-159231; R-HSA-159236; R-HSA-168271; R-HSA-168276; R-HSA-168325; R-HSA-168333; R-HSA-170822; R-HSA-180910; R-HSA-1855170; R-HSA-1855196; R-HSA-1855229; R-HSA-191859; R-HSA-3232142; R-HSA-3301854; R-HSA-3371453; R-HSA-4085377; R-HSA-4551638; R-HSA-4570464; R-HSA-5578749; R-HSA-5619107; R-HSA-6784531; R-HSA-9705671; R-HSA-2467813; R-HSA-2500257; R-HSA-5663220; R-HSA-68877; R-HSA-9648025; R-HSA-141444	SUMOylation of DNA replication proteins; Rev-mediated nuclear export of HIV RNA; Nuclear import of Rev protein; Postmitotic nuclear pore complex (NPC) reformation; SUMOylation of DNA damage response and repair proteins; HCMV Late Events; HCMV Early Events; ISG15 antiviral mechanism; Transport of the SLBP independent Mature mRNA; Transport of the SLBP Dependant Mature mRNA; Transport of Mature mRNA Derived from an Intronless Transcript; Transport of Mature mRNA derived from an Intron-Containing Transcript; Transport of Ribonucleoproteins into the Host Nucleus; NS1 Mediated Effects on Host Pathways; Viral Messenger RNA Synthesis; NEP/NS2 Interacts with the Cellular Export Machinery; Regulation of Glucokinase by Glucokinase Regulatory Protein; Vpr-mediated nuclear import of PICs; IPs transport between nucleus and cytosol; IP3 and IP4 transport between cytosol and nucleus; IP6 and IP7 transport between cytosol and nucleus; snRNP Assembly; SUMOylation of ubiquitinylation proteins; Nuclear Pore Complex (NPC) Disassembly; Regulation of HSF1-mediated heat shock response; SUMOylation of SUMOylation proteins; SUMOylation of chromatin organization proteins; SUMOylation of RNA binding proteins; Transcriptional regulation by small RNAs; Defective TPR may confer susceptibility towards thyroid papillary carcinoma (TPC); tRNA processing in the nucleus; SARS-CoV-2 activates/modulates innate and adaptive immune responses; Separation of Sister Chromatids; Resolution of Sister Chromatid Cohesion; RHO GTPases Activate Formins; EML4 and NUDC in mitotic spindle formation; Amplification of signal from unattached kinetochores via a MAD2 inhibitory signal			62	38	0	0.918	1.174	1.102	1.036	-0.12	0.23	0.14	0.05	0.570991	0.0916328	0.404321	0.831998	0.935173	0.494424	0.877776	0.977098	43.52	33.93	51.01	52.19	24.0095	23.7187	23.9839	23.6873	9.00628e+06	5.92295e+06	7.88186e+06	7.58458e+06	63.79	37.26	21.8	48.42	3	3	3	3	5.2583e+06	1.07787e+07	1.35914e+06	5.45445e+06	4.35973e+06	4.30163e+06	6.6511e+06	6.24505e+06	4.57716e+06	2.24324e+06	5.54075e+06	8.15599e+06	9.00628e+06	1.07787e+07	2.0126e+06	1.00526e+07	5.17545e+06	5.92295e+06	9.68325e+06	7.88186e+06	6.22713e+06	3.36672e+06	7.58458e+06	1.00842e+07	15	15	9	14	14	17	16	15	14	11	13	18	High	High	High	High	High	High	High	High	High	High	High	High	High	High	High	High	High	High	High	High	High	High	High	High	High	High	High	High	1
TMEM219	Low	Low	IsMasterProtein	-8.71735e+18	233	Q86XT9	Insulin-like growth factor-binding protein 3 receptor [OS=Homo sapiens]	MGNCQAGHNLHLCLAHHPPLVCATLILLLLGLSGLGLGSFLLTHRTGLRSPDIPQDWVSFLRSFGQLTLCPRNGTVTGKWRGSHVVGLLTTLNFGDGPDRNKTRTFQATVLGSQMGLKGSSAGQLVLITARVTTERTAGTCLYFSAVPGILPSSQPPISCSEEGAGNATLSPRMGEECVSVWSHEGLVLTKLLTSEELALCGSRLLVLGSFLLLFCGLLCCVTAMCFHPRRESHWSRTRL	>ProteinCenter:sp_canonical|Q86XT9 Insulin-like growth factor-binding protein 3 receptor [OS=Homo sapiens]	0.08913	0.08885	1.165	735	837	4	1	1	0	1	240	25.7	8.4	0.05												4												1												1												FALSE	other biological processes	plasma membrane;other membranes		Pf14940	[GO:0005886]; GO:0016020; GO:0071944; GO:0110165; GO:0005575;[GO:0006915]; GO:0012501; GO:0008219; GO:0009987; GO:0008150	124446	ENSG00000149932	TMEM219	D5FK14; hsa:124446; Q86XT9; Q8WVV8	R-HSA-6803211	R-HSA-6803211	TP53 Regulates Transcription of Death Receptors and Ligands	WP4949	16p11.2 proximal deletion syndrome	11	2	0																																																																									n/a	n/a	n/a	n/a	High	n/a	n/a	n/a	n/a	n/a	n/a	n/a	n/a	n/a	n/a	n/a	n/a	n/a	n/a	n/a	n/a	n/a	High	n/a	n/a	n/a	n/a	High	1
APEX1	High	High	IsMasterProtein	-8.71662e+18	234	P27695	DNA repair nuclease/redox regulator APEX1 [OS=Homo sapiens]	MPKRGKKGAVAEDGDELRTEPEAKKSKTAAKKNDKEAAGEGPALYEDPPDQKTSPSGKPATLKICSWNVDGLRAWIKKKGLDWVKEEAPDILCLQETKCSENKLPAELQELPGLSHQYWSAPSDKEGYSGVGLLSRQCPLKVSYGIGDEEHDQEGRVIVAEFDSFVLVTAYVPNAGRGLVRLEYRQRWDEAFRKFLKGLASRKPLVLCGDLNVAHEEIDLRNPKGNKKNAGFTPQERQGFGELLQAVPLADSFRHLYPNTPYAYTFWTYMMNARSKNVGWRLDYFLLSHSLLPALCDSKIRSKALGSDHCPITLYLAL	>ProteinCenter:sp_canonical|P27695 DNA repair nuclease/redox regulator APEX1 [OS=Homo sapiens]	0	0	182.625	0	0	71	25	319	0	25	318	35.5	8.12	10.55	9.71	10.94	11.52	12.06	11.56	9.3	10.48	10.76	11.72	11.2	10.13	65	59	67	62	67	70	65	70	67	70	70	67	26	23	28	24	27	27	25	27	26	34	29	23	17	16	20	17	21	23	18	21	19	24	22	19	FALSE	cell organization and biogenesis;DNA metabolism;RNA metabolism OR transcription;other metabolic processes;stress response;other biological processes	cytoskeleton;mitochondrion;ER/Golgi;translational apparatus;nucleus;other cell component	nucleic acid binding activity;other molecular function	Pf03372	[GO:0000723]; GO:0006259; GO:0032200; GO:0090304; GO:0051276; GO:0006139; GO:0043170; GO:0006996; GO:0044238; GO:0008152; GO:0016043; GO:0009987; GO:0071840; GO:0008150;[GO:0000781]; GO:0098687; GO:0005694; GO:0110165; GO:0043232; GO:0005575; GO:0043228; GO:0043229; GO:0043226; GO:0005622;[GO:0003677]; GO:0003676; GO:0005488; GO:0003674;[GO:0003684]; GO:0003677; GO:0003676; GO:0005488; GO:0003674;[GO:0003691]; GO:0003690; GO:0042162; GO:0003677; GO:0043565; GO:0003676; GO:0005488; GO:0003674;[GO:0003713]; GO:0003712; GO:0045893; GO:0030674; GO:0140110; GO:0006355; GO:1902680; GO:0060090; GO:0003674; GO:0010468; GO:2001141; GO:0010557; GO:0051254; GO:0010556; GO:0051252; GO:0009891; GO:0010604; GO:0009889; GO:0060255; GO:0019219; GO:0009893; GO:0019222; GO:0080090; GO:0048522; GO:0050794; GO:0048518; GO:0050789; GO:0065007; GO:0008150;[GO:0003714]; GO:0003712; GO:0045892; GO:0030674; GO:0140110; GO:0006355; GO:1902679; GO:0060090; GO:0003674; GO:0010468; GO:2001141; GO:0010558; GO:0051253; GO:0010556; GO:0051252; GO:0009890; GO:0010605; GO:0045934; GO:0009889; GO:0060255; GO:0019219; GO:0009892; GO:0019222; GO:0080090; GO:0048523; GO:0050794; GO:0048519; GO:0050789; GO:0065007; GO:0008150;[GO:0003906]; GO:0004520; GO:0004519; GO:0004536; GO:0004518; GO:0006259; GO:0140097; GO:0140640; GO:0090304; GO:0003824; GO:0006139; GO:0043170; GO:0003674; GO:0044238; GO:0008152; GO:0009987; GO:0008150;[GO:0004519]; GO:0004518; GO:0140640; GO:0003824; GO:0003674;[GO:0004520]; GO:0004519; GO:0004536; GO:0004518; GO:0006259; GO:0140097; GO:0140640; GO:0090304; GO:0003824; GO:0006139; GO:0043170; GO:0003674; GO:0044238; GO:0008152; GO:0009987; GO:0008150;[GO:0004523]; GO:0016891; GO:0004521; GO:0016788; GO:0004519; GO:0004540; GO:0016787; GO:0004518; GO:0140098; GO:0003824; GO:0140640; GO:0003674;[GO:0004528]; GO:0004527; GO:0008081; GO:0004518; GO:0016788; GO:0042578; GO:0140640; GO:0016787; GO:0003824; GO:0003674;[GO:0004844]; GO:0097506; GO:0019104; GO:0016799; GO:0140097; GO:0016798; GO:0140640; GO:0016787; GO:0003824; GO:0003674;[GO:0005634]; GO:0043231; GO:0043227; GO:0043229; GO:0043226; GO:0005622; GO:0110165; GO:0005575;[GO:0005654]; GO:0031981; GO:0110165; GO:0005634; GO:0070013; GO:0005575; GO:0043231; GO:0043229; GO:0043233; GO:0043227; GO:0005622; GO:0043226; GO:0031974;[GO:0005730]; GO:0031981; GO:0043232; GO:0005634; GO:0070013; GO:0043228; GO:0043229; GO:0043231; GO:0043233; GO:0043226; GO:0005622; GO:0043227; GO:0031974; GO:0110165; GO:0005575;[GO:0005737]; GO:0005622; GO:0110165; GO:0005575;[GO:0005739]; GO:0005737; GO:0043231; GO:0005622; GO:0110165; GO:0043227; GO:0043229; GO:0005575; GO:0043226;[GO:0005783]; GO:0005737; GO:0012505; GO:0043231; GO:0005622; GO:0110165; GO:0043227; GO:0043229; GO:0005575; GO:0043226;[GO:0005813]; GO:0005815; GO:0015630; GO:0110165; GO:0005856; GO:0005575; GO:0043232; GO:0043228; GO:0043229; GO:0043226; GO:0005622;[GO:0005840]; GO:0043232; GO:0043228; GO:0043229; GO:0043226; GO:0005622; GO:0110165; GO:0005575;[GO:0006281]; GO:0006259; GO:0006974; GO:0090304; GO:0033554; GO:0006139; GO:0043170; GO:0006950; GO:0051716; GO:0044238; GO:0008152; GO:0050896; GO:0009987; GO:0008150;[GO:0006284]; GO:0006281; GO:0006259; GO:0006974; GO:0090304; GO:0033554; GO:0006139; GO:0043170; GO:0006950; GO:0051716; GO:0044238; GO:0008152; GO:0050896; GO:0009987; GO:0008150;[GO:0006287]; GO:0006259; GO:0006284; GO:0090304; GO:0006281; GO:0006139; GO:0043170; GO:0006974; GO:0044238; GO:0008152; GO:0033554; GO:0009987; GO:0006950; GO:0051716; GO:0008150; GO:0050896;[GO:0006308]; GO:0006259; GO:0141188; GO:0090304; GO:0009057; GO:0034655; GO:0006139; GO:0043170; GO:0009056; GO:0044238; GO:0008152; GO:0009987; GO:0008150;[GO:0006310]; GO:0006259; GO:0090304; GO:0006139; GO:0043170; GO:0044238; GO:0008152; GO:0009987; GO:0008150;[GO:0008081]; GO:0042578; GO:0016788; GO:0016787; GO:0003824; GO:0003674;[GO:0008296]; GO:0008408; GO:0016895; GO:0004527; GO:0004529; GO:0004518; GO:0016788; GO:0004536; GO:0140640; GO:0016787; GO:0006259; GO:0140097; GO:0003824; GO:0090304; GO:0003674; GO:0006139; GO:0043170; GO:0044238; GO:0008152; GO:0009987; GO:0008150;[GO:0008309]; GO:0016895; GO:0004529; GO:0004527; GO:0004536; GO:0004518; GO:0016788; GO:0006259; GO:0140097; GO:0140640; GO:0016787; GO:0090304; GO:0003824; GO:0006139; GO:0043170; GO:0003674; GO:0044238; GO:0008152; GO:0009987; GO:0008150;[GO:0008311]; GO:0008296; GO:0008309; GO:0008408; GO:0016895; GO:0004527; GO:0004529; GO:0004518; GO:0016788; GO:0004536; GO:0140640; GO:0016787; GO:0006259; GO:0140097; GO:0003824; GO:0090304; GO:0003674; GO:0006139; GO:0043170; GO:0044238; GO:0008152; GO:0009987; GO:0008150;[GO:0008408]; GO:0004527; GO:0004518; GO:0016788; GO:0140640; GO:0016787; GO:0003824; GO:0003674;[GO:0016491]; GO:0003824; GO:0003674;[GO:0016607]; GO:0140168; GO:0016604; GO:0035770; GO:0005654; GO:0043232; GO:0099080; GO:0031981; GO:0110165; GO:0043228; GO:0043229; GO:0005634; GO:0070013; GO:0005575; GO:0043226; GO:0005622; GO:0043231; GO:0043233; GO:0043227; GO:0031974;[GO:0016890]; GO:0003674;[GO:0031490]; GO:0003677; GO:0003682; GO:0003676; GO:0005488; GO:0003674;[GO:0042981]; GO:0043067; GO:0050794; GO:0050789; GO:0065007; GO:0008150;[GO:0043488]; GO:0043487; GO:0061013; GO:0009894; GO:0010608; GO:0051252; GO:0065008; GO:0010468; GO:1903311; GO:0019222; GO:0019219; GO:0060255; GO:0065007; GO:0010556; GO:0050794; GO:0080090; GO:0008150; GO:0009889; GO:0050789;[GO:0044029]; GO:0045815; GO:0006367; GO:0141137; GO:0006352; GO:0006366; GO:0010628; GO:0040029; GO:0006351; GO:0032774; GO:0010468; GO:0010557; GO:0006338; GO:0010467; GO:0016070; GO:0141187; GO:0010556; GO:0009891; GO:0010604; GO:0006325; GO:0009059; GO:0090304; GO:0034654; GO:0009889; GO:0060255; GO:0009893; GO:0016043; GO:0009058; GO:0043170; GO:0006139; GO:0019222; GO:0048522; GO:0071840; GO:0008152; GO:0044238; GO:0050794; GO:0048518; GO:0009987; GO:0050789; GO:0008150; GO:0065007;[GO:0045454]; GO:0019725; GO:0042592; GO:0008150;[GO:0045944]; GO:0006357; GO:0045893; GO:0006355; GO:1902680; GO:0010468; GO:2001141; GO:0010557; GO:0051254; GO:0010556; GO:0051252; GO:0009891; GO:0010604; GO:0009889; GO:0060255; GO:0019219; GO:0009893; GO:0019222; GO:0080090; GO:0048522; GO:0050794; GO:0048518; GO:0050789; GO:0065007; GO:0008150;[GO:0046872]; GO:0043169; GO:0043167; GO:0036094; GO:0005488; GO:0003674;[GO:0048471]; GO:0005737; GO:0110165; GO:0005622; GO:0005575;[GO:0052720]; GO:0003906; GO:0016888; GO:0004520; GO:0016788; GO:0004519; GO:0004536; GO:0016787; GO:0004518; GO:0006259; GO:0140097; GO:0003824; GO:0140640; GO:0090304; GO:0003674; GO:0006139; GO:0043170; GO:0044238; GO:0008152; GO:0009987; GO:0008150;[GO:0090580]; GO:0008081; GO:0140097; GO:0042578; GO:0140640; GO:0016788; GO:0003824; GO:0016787; GO:0003674;[GO:0097698]; GO:0006284; GO:0043247; GO:0006281; GO:0000723; GO:0006974; GO:0006259; GO:0032200; GO:0033554; GO:0090304; GO:0051276; GO:0006950; GO:0051716; GO:0006139; GO:0043170; GO:0006996; GO:0050896; GO:0009987; GO:0044238; GO:0008152; GO:0016043; GO:0008150; GO:0071840;[GO:0140431]; GO:0003684; GO:0003677; GO:0003676; GO:0005488; GO:0003674	328	ENSG00000100823; ENSG00000291796	APEX1	hsa:328; P27695; Q969L5; Q99775	R-HSA-110357; R-HSA-110362; R-HSA-5651801; R-HSA-73930	R-HSA-110357; R-HSA-110362; R-HSA-110373; R-HSA-5651801; R-HSA-73930; R-HSA-73933	Displacement of DNA glycosylase by APEX1; POLB-Dependent Long Patch Base Excision Repair; PCNA-Dependent Long Patch Base Excision Repair; Abasic sugar-phosphate removal via the single-nucleotide replacement pathway	WP2032; WP2431; WP4752; WP4946	Thyroid stimulating hormone (TSH) signaling; Spinal cord injury; Base excision repair; DNA repair pathways, full network	186	10	0	1.36	1.056	0.902	1.244	0.44	0.08	-0.15	0.32	0.231973	0.354875	0.13766	0.437423	0.733243	0.839123	0.626482	0.901264	41.06	26.06	50.46	37.62	27.4086	27.634	27.1072	27.3803	7.0207e+07	1.00335e+08	1.07953e+08	7.43594e+07	28.39	14.55	10.28	35.89	3	3	3	3	3.79294e+07	7.0207e+07	7.22801e+07	4.68385e+07	8.45207e+07	83977841	6.44477e+07	9.12536e+07	7.93493e+07	8.51606e+07	54321564	5.59493e+07	6.49645e+07	7.0207e+07	1.07031e+08	8.63237e+07	1.00335e+08	1.1563e+08	9.38285e+07	1.15171e+08	1.07953e+08	1.27812e+08	7.43594e+07	6.91765e+07	18	19	18	18	19	20	18	19	19	19	18	19	High	High	High	High	High	High	High	High	High	High	High	High	High	High	High	High	High	High	High	High	High	High	High	High	High	High	High	High	1
MAEA	High	High	IsMasterProtein	-8.71437e+18	235	Q7L5Y9	E3 ubiquitin-protein transferase MAEA [OS=Homo sapiens]	MAVQESAAQLSMTLKVQEYPTLKVPYETLNKRFRAAQKNIDRETSHVTMVVAELEKTLSGCPAVDSVVSLLDGVVEKLSVLKRKAVESIQAEDESAKLCKRRIEHLKEHSSDQPAAASVWKRKRMDRMMVEHLLRCGYYNTAVKLARQSGIEDLVNIEMFLTAKEVEESLERRETATCLAWCHDNKSRLRKMKSCLEFSLRIQEFIELIRQNKRLDAVRHARKHFSQAEGSQLDEVRQAMGMLAFPPDTHISPYKDLLDPARWRMLIQQFRYDNYRLHQLGNNSVFTLTLQAGLSAIKTPQCYKEDGSSKSPDCPVCSRSLNKLAQPLPMAHCANSRLVCKISGDVMNENNPPMMLPNGYVYGYNSLLSIRQDDKVVCPRTKEVFHFSQAEKVYIM	>ProteinCenter:sp_canonical|Q7L5Y9 E3 ubiquitin-protein transferase MAEA [OS=Homo sapiens]	0	0	51.316	0	0	45	17	110	0	17	396	45.3	8.69	0.93	0.85	4.09	3.61	0.62	3.2	2.22	2.5	0.95	2.53	2.05	1.8	8	12	31	33	9	23	21	23	17	20	25	28	4	5	14	14	4	12	9	10	7	9	11	11	4	5	12	13	4	10	8	9	7	8	10	11	FALSE	cell adhesion;cell organization and biogenesis;protein metabolism;other metabolic processes;other biological processes	plasma membrane;other membranes;cytosol;cytoskeleton;nucleus;other cell component	cytoskeletal activity;other molecular function	Pf10607	[GO:0000151]; GO:0140535; GO:1990234; GO:0032991; GO:1902494; GO:0005575;[GO:0003779]; GO:0008092; GO:0005515; GO:0005488; GO:0003674;[GO:0005634]; GO:0043231; GO:0043227; GO:0043229; GO:0043226; GO:0005622; GO:0110165; GO:0005575;[GO:0005654]; GO:0031981; GO:0110165; GO:0005634; GO:0070013; GO:0005575; GO:0043231; GO:0043229; GO:0043233; GO:0043227; GO:0005622; GO:0043226; GO:0031974;[GO:0005737]; GO:0005622; GO:0110165; GO:0005575;[GO:0005819]; GO:0015630; GO:0043232; GO:0005856; GO:0043228; GO:0043229; GO:0043226; GO:0005622; GO:0110165; GO:0005575;[GO:0005826]; GO:0030864; GO:0032153; GO:0070938; GO:0015629; GO:0030863; GO:0110165; GO:0005856; GO:0005938; GO:0005575; GO:0043232; GO:0005737; GO:0071944; GO:0043228; GO:0043229; GO:0005622; GO:0043226;[GO:0005829]; GO:0005737; GO:0110165; GO:0005622; GO:0005575;[GO:0005856]; GO:0043232; GO:0043228; GO:0043229; GO:0043226; GO:0005622; GO:0110165; GO:0005575;[GO:0005886]; GO:0016020; GO:0071944; GO:0110165; GO:0005575;[GO:0007010]; GO:0006996; GO:0016043; GO:0071840; GO:0009987; GO:0008150;[GO:0007155]; GO:0009987; GO:0008150;[GO:0007346]; GO:0051726; GO:0050794; GO:0050789; GO:0065007; GO:0008150;[GO:0008270]; GO:0046914; GO:0046872; GO:0043169; GO:0043167; GO:0036094; GO:0005488; GO:0003674;[GO:0016363]; GO:0031981; GO:0110165; GO:0005634; GO:0070013; GO:0005575; GO:0043231; GO:0043229; GO:0043233; GO:0043227; GO:0005622; GO:0043226; GO:0031974;[GO:0033033]; GO:0033032; GO:0043066; GO:0042981; GO:0043069; GO:0043067; GO:0048523; GO:0050794; GO:0048519; GO:0050789; GO:0065007; GO:0008150;[GO:0034657]; GO:0000151; GO:0140535; GO:1990234; GO:0032991; GO:1902494; GO:0005575;[GO:0043161]; GO:0006511; GO:0010498; GO:0019941; GO:0030163; GO:0051603; GO:0043632; GO:0009057; GO:0019538; GO:0006508; GO:0009056; GO:0043170; GO:0044238; GO:0008152; GO:0009987; GO:0008150;[GO:0043249]; GO:0048469; GO:0048821; GO:0048468; GO:0048869; GO:0071695; GO:0030218; GO:0061515; GO:0030154; GO:0048856; GO:0009987; GO:0032502; GO:0021700; GO:0030099; GO:0034101; GO:0030097; GO:0008150; GO:0002262; GO:0002376; GO:0048872; GO:0048871; GO:0032501; GO:0042592;[GO:0048822]; GO:0043353; GO:0048821; GO:0030218; GO:0061515; GO:0030099; GO:0034101; GO:0030097; GO:0030154; GO:0002262; GO:0048468; GO:0048869; GO:0002376; GO:0048872; GO:0048856; GO:0009987; GO:0032502; GO:0008150; GO:0048871; GO:0032501; GO:0042592;[GO:0051301]; GO:0009987; GO:0008150;[GO:0061630]; GO:0004842; GO:0061659; GO:0019787; GO:0016755; GO:0140096; GO:0016746; GO:0003824; GO:0016740; GO:0003674	10296	ENSG00000090316	MAEA	hsa:10296; O95285; Q5JB54; Q6ZRD6; Q7L5Y9; Q9BQ11; Q9H9V6; Q9H9Z4; Q9NW84	R-HSA-9861718	R-HSA-9861718	Regulation of pyruvate metabolism	WP4352	Ciliary landscape	116	2	0	1.722	1.177	1.212	2.131	0.78	0.24	0.28	1.09	0.0956695	0.0916506	0.17852	0.0369857	0.470295	0.494424	0.704698	0.250677	41.19	30.15	34.31	33.4	23.027	23.3878	22.0355	22.6817	2.79009e+06	5.2189e+06	5.75678e+06	1.50876e+06	49.74	56.76	12.55	36.88	3	3	3	3	3.58612e+06	2.77207e+06	1.8842e+06	6.53527e+06	4.39633e+06	3.33319e+06	4.71137e+06	4.56128e+06	3.98106e+06	858879	1.83632e+06	1.22027e+06	6.1422e+06	2.77207e+06	2.79009e+06	1.20446e+07	5.2189e+06	4.58949e+06	6.85922e+06	5.75678e+06	5.41615e+06	1.28903e+06	2.5137e+06	1.50876e+06	12	9	9	14	11	9	12	11	10	5	9	5	High	High	High	High	High	High	High	High	High	High	High	High	High	High	High	High	High	High	High	High	High	High	High	High	High	High	High	High	1
MED25	High	High	IsMasterProtein	-8.71338e+18	236	Q71SY5	Mediator of RNA polymerase II transcription subunit 25 [OS=Homo sapiens]	MVPGSEGPARAGSVVADVVFVIEGTANLGPYFEGLRKHYLLPAIEYFNGGPPAETDFGGDYGGTQYSLVVFNTVDCAPESYVQCHAPTSSAYEFVTWLDGIKFMGGGGESCSLIAEGLSTALQLFDDFKKMREQIGQTHRVCLLICNSPPYLLPAVESTTYSGCTTENLVQQIGERGIHFSIVSPRKLPALRLLFEKAAPPALLEPLQPPTDVSQDPRHMVLVRGLVLPVGGGSAPGPLQSKQPVPLPPAAPSGATLSAAPQQPLPPVPPQYQVPGNLSAAQVAAQNAVEAAKNQKAGLGPRFSPITPLQQAAPGVGPPFSQAPAPQLPPGPPGAPKPPPASQPSLVSTVAPGSGLAPTAQPGAPSMAGTVAPGGVSGPSPAQLGAPALGGQQSVSNKLLAWSGVLEWQEKPKPASVDANTKLTRSLPCQVYVNHGENLKTEQWPQKLIMQLIPQQLLTTLGPLFRNSRMVQFHFTNKDLESLKGLYRIMGNGFAGCVHFPHTAPCEVRVLMLLYSSKKKIFMGLIPYDQSGFVNGIRQVITNHKQVQQQKLEQQQRGMGGQQAPPGLGPILEDQARPSQNLLQLRPPQPQPQGTVGASGATGQPQPQGTAQPPPGAPQGPPGAASGPPPPGPILRPQNPGANPQLRSLLLNPPPPQTGVPPPQASLHHLQPPGAPALLPPPHQGLGQPQLGPPLLHPPPAQSWPAQLPPRAPLPGQMLLSGGPRGPVPQPGLQPSVMEDDILMDLI	>ProteinCenter:sp_canonical|Q71SY5 Mediator of RNA polymerase II transcription subunit 25 [OS=Homo sapiens]	0	0	19.023	0	0	11	7	41	0	5	747	78.1	8.34	0.78	0.25	0.35	0.89	0.38	0.38	0.49	0.44	0.22	0.08	0.55	0.56	6	4	5	7	6	4	6	7	4	4	6	7	3	3	3	6	3	3	4	4	2	2	4	4	3	2	3	4	3	3	4	4	2	2	3	4	FALSE	cell organization and biogenesis;RNA metabolism OR transcription;other metabolic processes;other biological processes	nucleus;other cell component	other molecular function	Pf11232, Pf11235, Pf11265	[GO:0000122]; GO:0006357; GO:0045892; GO:0006355; GO:1902679; GO:0010468; GO:2001141; GO:0010558; GO:0051253; GO:0010556; GO:0051252; GO:0009890; GO:0010605; GO:0045934; GO:0009889; GO:0060255; GO:0019219; GO:0009892; GO:0019222; GO:0080090; GO:0048523; GO:0050794; GO:0048519; GO:0050789; GO:0065007; GO:0008150;[GO:0001223]; GO:0001221; GO:0008134; GO:0005515; GO:0005488; GO:0003674;[GO:0005634]; GO:0043231; GO:0043227; GO:0043229; GO:0043226; GO:0005622; GO:0110165; GO:0005575;[GO:0005654]; GO:0031981; GO:0110165; GO:0005634; GO:0070013; GO:0005575; GO:0043231; GO:0043229; GO:0043233; GO:0043227; GO:0005622; GO:0043226; GO:0031974;[GO:0005667]; GO:0032991; GO:0005575;[GO:0016592]; GO:0140513; GO:0005634; GO:0032991; GO:0043231; GO:0005575; GO:0043227; GO:0043229; GO:0043226; GO:0005622; GO:0110165;[GO:0032968]; GO:0032786; GO:0034243; GO:0045944; GO:0032784; GO:0045893; GO:0006357; GO:0006355; GO:1902680; GO:0010468; GO:2001141; GO:0010557; GO:0051254; GO:0010556; GO:0051252; GO:0009891; GO:0010604; GO:0009889; GO:0060255; GO:0019219; GO:0009893; GO:0019222; GO:0080090; GO:0048522; GO:0050794; GO:0048518; GO:0050789; GO:0065007; GO:0008150;[GO:0035563]; GO:0051099; GO:0044093; GO:0051098; GO:0065009; GO:0065007; GO:0008150;[GO:0042974]; GO:0016922; GO:0061629; GO:0140297; GO:0008134; GO:0005515; GO:0005488; GO:0003674;[GO:0045944]; GO:0006357; GO:0045893; GO:0006355; GO:1902680; GO:0010468; GO:2001141; GO:0010557; GO:0051254; GO:0010556; GO:0051252; GO:0009891; GO:0010604; GO:0009889; GO:0060255; GO:0019219; GO:0009893; GO:0019222; GO:0080090; GO:0048522; GO:0050794; GO:0048518; GO:0050789; GO:0065007; GO:0008150;[GO:0046965]; GO:0042974; GO:0016922; GO:0061629; GO:0140297; GO:0008134; GO:0005515; GO:0005488; GO:0003674;[GO:0048147]; GO:0008285; GO:0048145; GO:0042127; GO:0048523; GO:0050794; GO:0048519; GO:0050789; GO:0065007; GO:0008150;[GO:0051123]; GO:0006367; GO:0070897; GO:0006352; GO:0006366; GO:0065004; GO:0006351; GO:0032774; GO:0065003; GO:0071824; GO:0010467; GO:0016070; GO:0141187; GO:0022607; GO:0043933; GO:0009059; GO:0090304; GO:0034654; GO:0016043; GO:0044085; GO:0009058; GO:0043170; GO:0006139; GO:0071840; GO:0008152; GO:0044238; GO:0009987; GO:0008150;[GO:0060261]; GO:0045944; GO:0060260; GO:2000144; GO:0006357; GO:0045893; GO:2000142; GO:0006355; GO:1902680; GO:0010468; GO:2001141; GO:0010557; GO:0051254; GO:0010556; GO:0051252; GO:0009891; GO:0010604; GO:0009889; GO:0060255; GO:0019219; GO:0009893; GO:0019222; GO:0080090; GO:0048522; GO:0050794; GO:0048518; GO:0050789; GO:0065007; GO:0008150;[GO:0070847]; GO:0090575; GO:0005667; GO:0140513; GO:0032991; GO:0005634; GO:0005575; GO:0043231; GO:0043227; GO:0043229; GO:0043226; GO:0005622; GO:0110165;[GO:2001178]; GO:0031334; GO:2001176; GO:0043254; GO:0044089; GO:0051130; GO:0044087; GO:0051128; GO:0048522; GO:0050794; GO:0048518; GO:0050789; GO:0065007; GO:0008150	81857	ENSG00000104973	MED25	A8K095; B9TX30; hsa:81857; O95783; Q6P143; Q6QMH5; Q707U4; Q71SY5; Q8TB55; Q9H0L5; Q9HB34	R-HSA-1989781; R-HSA-212436; R-HSA-381340; R-HSA-9833110	R-HSA-1989781; R-HSA-212436; R-HSA-381340; R-HSA-9833110	PPARA activates gene expression; Generic Transcription Pathway; Transcriptional regulation of white adipocyte differentiation; RSV-host interactions	WP5563	RNA-polymerase II transcription: the preinitiation complex	121	5	1	1.044	0.987	0.848	0.905	0.06	-0.02	-0.24	-0.14	0.960941	0.868021	0.196443	0.567518	0.994035	0.991001	0.726001	0.931932	35.07	27.33	21.83	33.18	20.6499	20.9258	20.7021	20.9691	739505	1.08629e+06	905775	966428	61.32	30.87	5.92	39.48	3	3	3	3	431759	972330	139905	327883	946041	788936	622147	773378	638927	392365	706002	1.09564e+06	739505	972330	207169	604291	1.12305e+06	1.08629e+06	905775	976078	869246	588874	966428	1.35466e+06	3	3	1	2	4	4	3	3	3	2	3	4	High	High	High	High	High	High	High	High	High	High	High	High	High	High	High	High	High	High	High	High	High	High	High	High	High	High	High	High	1
PAAF1	High	High	IsMasterProtein	-8.70625e+18	237	Q9BRP4	Proteasomal ATPase-associated factor 1 [OS=Homo sapiens]	MAAPLRIQSDWAQALRKDEGEAWLSCHPPGKPSLYGSLTCQGIGLDGIPEVTASEGFTVNEINKKSIHISCPKENASSKFLAPYTTFSRIHTKSITCLDISSRGGLGVSSSTDGTMKIWQASNGELRRVLEGHVFDVNCCRFFPSGLVVLSGGMDAQLKIWSAEDASCVVTFKGHKGGILDTAIVDRGRNVVSASRDGTARLWDCGRSACLGVLADCGSSINGVAVGAADNSINLGSPEQMPSEREVGTEAKMLLLAREDKKLQCLGLQSRQLVFLFIGSDAFNCCTFLSGFLLLAGTQDGNIYQLDVRSPRAPVQVIHRSGAPVLSLLSVRDGFIASQGDGSCFIVQQDLDYVTELTGADCDPVYKVATWEKQIYTCCRDGLVRRYQLSDL	>ProteinCenter:sp_canonical|Q9BRP4 Proteasomal ATPase-associated factor 1 [OS=Homo sapiens]	0	0	20.594	0	0	19	7	36	0	7	392	42.2	6.32		0.36	0.58	1.22	0.66	1.14	0.72	1.22	0.68	1.18	1.64	0.2		5	5	11	8	11	11	11	6	11	14	5		2	2	4	3	4	4	4	2	4	5	2		2	2	4	3	4	4	4	2	4	5	2	FALSE	RNA metabolism OR transcription;other metabolic processes	cytosol;nucleus;other cell component		Pf00400	[GO:0000124]; GO:0070461; GO:1905368; GO:0000123; GO:1902494; GO:0000785; GO:0031248; GO:0032991; GO:0005694; GO:0110165; GO:0140535; GO:1902493; GO:0005575; GO:0043232; GO:1990234; GO:0043228; GO:0043229; GO:0043226; GO:0005622;[GO:0000502]; GO:0140535; GO:1905369; GO:0032991; GO:1905368; GO:0005575; GO:1902494;[GO:0005669]; GO:0016591; GO:0090575; GO:0055029; GO:0005667; GO:0140513; GO:0000428; GO:0005654; GO:0032991; GO:0005634; GO:0030880; GO:0031981; GO:0110165; GO:0005575; GO:0043231; GO:0061695; GO:0140535; GO:0070013; GO:0043227; GO:0043229; GO:1990234; GO:0043233; GO:0043226; GO:0005622; GO:1902494; GO:0031974;[GO:0005829]; GO:0005737; GO:0110165; GO:0005622; GO:0005575;[GO:0006367]; GO:0006352; GO:0006366; GO:0006351; GO:0032774; GO:0010467; GO:0016070; GO:0141187; GO:0009059; GO:0090304; GO:0034654; GO:0009058; GO:0043170; GO:0006139; GO:0008152; GO:0044238; GO:0009987; GO:0008150	80227	ENSG00000175575	PAAF1	A6NDR5; B4DPB0; B7ZAS9; hsa:80227; Q4G165; Q53HS9; Q7Z500; Q8TBU6; Q9BRP4; Q9HAB6	R-HSA-9907900	R-HSA-9907900	Proteasome assembly			59	1	0	1.455	1.103	1.147	1.775	0.54	0.14	0.2	0.83	0.261349	0.332702	0.25792	0.100148	0.769614	0.829985	0.796638	0.475875	39.95	23.39	22.33	30.68	23.3479	23.48	23.1524	23.3027	4.91184e+06	5.93569e+06	5.76406e+06	4.41137e+06	4.86	5.14	3.07	13.21	3	3	3	3	2.86777e+06	5.23296e+06	3.21453e+06	2.99808e+06	5.14913e+06	4.31089e+06	3.98172e+06	4.34173e+06	4.23679e+06	2.93928e+06	3.41203e+06	2.91166e+06	4.91184e+06	5.23296e+06	4.76003e+06	5.5255e+06	6.11255e+06	5.93569e+06	5.79694e+06	5.47969e+06	5.76406e+06	4.41137e+06	4.67064e+06	3.60001e+06	3	6	5	4	5	6	3	5	5	5	5	6	High	High	High	High	Peak Found	High	High	High	High	High	High	High	High	High	High	High	High	High	High	High	High	High	Peak Found	High	High	High	High	High	1
RBFOX3		High	None	-8.70531e+18	1710	A6NFN3	RNA binding protein fox-1 homolog 3 [OS=Homo sapiens]	MAQPYPPAQYPPPPQNGIPAEYAPPPPHPTQDYSGQTPVPTEHGMTLYTPAQTHPEQPGSEASTQPIAGTQTVPQTDEAAQTDSQPLHPSDPTEKQQPKRLHVSNIPFRFRDPDLRQMFGQFGKILDVEIIFNERGSKGFGFVTFETSSDADRAREKLNGTIVEGRKIEVNNATARVMTNKKTGNPYTNGWKLNPVVGAVYGPEFYAVTGFPYPTTGTAVAYRGAHLRGRGRAVYNTFRAAPPPPPIPTYGAVVYQDGFYGAEIYGGYAAYRYAQPAAAAAAYSDSYGRVYAAADPYHHTIGPAATYSIGTM	>ProteinCenter:sp_canonical|A6NFN3 RNA binding protein fox-1 homolog 3 [OS=Homo sapiens]		0	18.748		0	12	5	44	0	5	312	33.9	7.27	1.44	0.6	0.93	0.48	0.71	1.52	1.56	1.53	0.29	0.64	1.4	1.21	12	9	10	7	9	12	12	12	9	7	9	9	5	4	4	3	4	4	4	4	3	2	4	3	5	3	4	3	3	4	4	4	3	2	4	3	FALSE	RNA metabolism OR transcription;other metabolic processes;developmental processes;other biological processes	nucleus;other cell component	nucleic acid binding activity	Pf00076, Pf12414	[GO:0000381]; GO:0048024; GO:0043484; GO:0050684; GO:0010468; GO:0080090; GO:1903311; GO:0010556; GO:0019222; GO:0051252; GO:0009889; GO:0060255; GO:0050794; GO:0019219; GO:0050789; GO:0065007; GO:0008150;[GO:0003729]; GO:0003723; GO:0003676; GO:0005488; GO:0003674;[GO:0005634]; GO:0043231; GO:0043227; GO:0043229; GO:0043226; GO:0005622; GO:0110165; GO:0005575;[GO:0005737]; GO:0005622; GO:0110165; GO:0005575;[GO:0006397]; GO:0006396; GO:0016071; GO:0010467; GO:0032774; GO:0044238; GO:0016070; GO:0009059; GO:0141187; GO:0008152; GO:0090304; GO:0009058; GO:0043170; GO:0034654; GO:0009987; GO:0006139; GO:0008150;[GO:0007399]; GO:0048731; GO:0007275; GO:0048856; GO:0032501; GO:0032502; GO:0008150;[GO:0008380]; GO:0006396; GO:0010467; GO:0032774; GO:0044238; GO:0009059; GO:0016070; GO:0141187; GO:0008152; GO:0009058; GO:0043170; GO:0090304; GO:0034654; GO:0009987; GO:0006139; GO:0008150	146713	ENSG00000167281	RBFOX3	A6NFN3; B4DEG6; B4DF29; hsa:146713	R-HSA-9768919	R-HSA-9768919	NPAS4 regulates expression of target genes	WP5417	Cell lineage map for neuronal differentiation	56	2	0	1.006	0.893	1.176	1.368	0.01	-0.16	0.23	0.45	0.78506	0.145281	0.281644	0.455516	0.978872	0.626248	0.815447	0.908189	40.68	31.55	44.26	36.14	22.1622	22.5224	21.9106	22.3303	1.77631e+06	3.10758e+06	2.91696e+06	2.16597e+06	45.36	37.59	25.3	17.66	3	3	3	3	1.0371e+06	2.52498e+06	635196	887165	3.10146e+06	2.25693e+06	1.29975e+06	2.5019e+06	2.14407e+06	1.44318e+06	1.33226e+06	2.10103e+06	1.77631e+06	2.52498e+06	940588	1.63505e+06	3.68175e+06	3.10758e+06	1.89229e+06	3.15764e+06	2.91696e+06	2.16597e+06	1.82369e+06	2.59774e+06	4	4	3	4	5	4	3	6	5	5	5	4	High	High	High	High	High	High	High	High	High	High	High	High	High	High	High	High	High	High	High	High	High	High	High	High	High	High	High	High	1
CYP51A1	High	High	IsMasterProtein	-8.70013e+18	238	Q16850	Lanosterol 14-alpha demethylase [OS=Homo sapiens]	MAAAAGMLLLGLLQAGGSVLGQAMEKVTGGNLLSMLLIACAFTLSLVYLIRLAAGHLVQLPAGVKSPPYIFSPIPFLGHAIAFGKSPIEFLENAYEKYGPVFSFTMVGKTFTYLLGSDAAALLFNSKNEDLNAEDVYSRLTTPVFGKGVAYDVPNPVFLEQKKMLKSGLNIAHFKQHVSIIEKETKEYFESWGESGEKNVFEALSELIILTASHCLHGKEIRSQLNEKVAQLYADLDGGFSHAAWLLPGWLPLPSFRRRDRAHREIKDIFYKAIQKRRQSQEKIDDILQTLLDATYKDGRPLTDDEVAGMLIGLLLAGQHTSSTTSAWMGFFLARDKTLQKKCYLEQKTVCGENLPPLTYDQLKDLNLLDRCIKETLRLRPPIMIMMRMARTPQTVAGYTIPPGHQVCVSPTVNQRLKDSWVERLDFNPDRYLQDNPASGEKFAYVPFGAGRHRCIGENFAYVQIKTIWSTMLRLYEFDLIDGYFPTVNYTTMIHTPENPVIRYKRRSK	>ProteinCenter:sp_canonical|Q16850 Lanosterol 14-alpha demethylase [OS=Homo sapiens]	0	0	92.884	0	0	54	23	198	0	23	509	57.2	8.53	2.61	2.98	7.27	6.08	2.81	6.54	5.52	6.68	1.21	6.81	5.83	4.14	27	21	42	39	21	40	51	43	6	48	40	37	11	11	23	20	12	19	21	22	3	24	18	14	11	10	19	17	10	17	21	19	3	20	17	14	FALSE	other metabolic processes;other biological processes	other membranes;ER/Golgi	other molecular function	Pf00067	[GO:0005506]; GO:0046914; GO:0046872; GO:0043169; GO:0043167; GO:0036094; GO:0005488; GO:0003674;[GO:0005789]; GO:0031090; GO:0042175; GO:0098827; GO:0016020; GO:0043227; GO:0012505; GO:0005783; GO:0031984; GO:0110165; GO:0043226; GO:0005737; GO:0043231; GO:0043229; GO:0005575; GO:0005622;[GO:0006694]; GO:0008202; GO:0008610; GO:0006629; GO:0009058; GO:0044238; GO:0008152; GO:0009987; GO:0008150;[GO:0006695]; GO:0008203; GO:0016126; GO:1902653; GO:0016125; GO:1902652; GO:0006694; GO:0046165; GO:0008202; GO:0006066; GO:0008610; GO:0044283; GO:0006629; GO:0044281; GO:0009058; GO:0044238; GO:0008152; GO:0009987; GO:0008150;[GO:0008398]; GO:0016709; GO:0032451; GO:0004497; GO:0016705; GO:0003824; GO:0016491; GO:0003674;[GO:0016125]; GO:0008202; GO:0006629; GO:0044238; GO:0008152; GO:0009987; GO:0008150;[GO:0016491]; GO:0003824; GO:0003674;[GO:0016712]; GO:0004497; GO:0016705; GO:0016491; GO:0003824; GO:0003674;[GO:0020037]; GO:0046906; GO:0005488; GO:0003674;[GO:0033488]; GO:0006695; GO:0008203; GO:0016126; GO:1902653; GO:0016125; GO:1902652; GO:0006694; GO:0046165; GO:0008202; GO:0006066; GO:0008610; GO:0044283; GO:0006629; GO:0044281; GO:0009058; GO:0044238; GO:0008152; GO:0009987; GO:0008150;[GO:0042177]; GO:0009895; GO:0042176; GO:0051248; GO:0009892; GO:0009894; GO:0051246; GO:0010605; GO:0019222; GO:0048523; GO:0060255; GO:0080090; GO:0050794; GO:0048519; GO:0050789; GO:0065007; GO:0008150;[GO:0050709]; GO:0050708; GO:0051224; GO:1903531; GO:0051223; GO:1903530; GO:0051051; GO:1903828; GO:1904950; GO:0048523; GO:0051048; GO:0051049; GO:0070201; GO:0050794; GO:0051046; GO:0048519; GO:0032880; GO:0032879; GO:0050789; GO:0065007; GO:0008150;[GO:1900222]; GO:0051241; GO:1900221; GO:0048519; GO:0051239; GO:0050789; GO:0065007; GO:0008150	1595	ENSG00000001630	CYP51A1	A0A0C4DFL7; A4D1F8; B2RAI4; B4DJ55; hsa:1595; O00770; O00772; Q16784; Q16850; Q8N1A8; Q99868	R-HSA-9619665; R-HSA-211976; R-HSA-2426168; R-HSA-191273	R-HSA-9619665; R-HSA-211976; R-HSA-2426168; R-HSA-191273	EGR2 and SOX10-mediated initiation of Schwann cell myelination; Endogenous sterols; Activation of gene expression by SREBF (SREBP); Cholesterol biosynthesis	WP197; WP1982; WP2004; WP2005; WP43; WP4718; WP4804; WP5193; WP5304; WP5333; WP5470; WP702	Cholesterol biosynthesis pathway; Sterol regulatory element-binding proteins (SREBP) signaling; miR-targeted genes in lymphocytes; miR-targeted genes in muscle cell; Oxidation by cytochrome P450; Cholesterol metabolism with Bloch and Kandutsch-Russell pathways; Cholesterol biosynthesis with skeletal dysplasias; Cholesterol synthesis disorders; Cholesterol metabolism; Enterocyte cholesterol metabolism; Effect of omega-3 PUFA on Huntington's disease pathways; Metapathway biotransformation Phase I and II	90	16	0	2.183	1.187	0.885	1.642	1.13	0.25	-0.18	0.72	0.015655	0.0508203	0.100048	0.156416	0.134743	0.347663	0.537323	0.613555	47.45	28.91	51.06	36.95	24.282	24.6797	23.3458	24.0306	5.55729e+06	1.20333e+07	1.48415e+07	5.10355e+06	43.43	14.2	4.65	39.64	3	3	3	3	3.29973e+06	5.55729e+06	1.5091e+06	7.73484e+06	9.08923e+06	8.73936e+06	1.06479e+07	1.17594e+07	1.03809e+07	3.40048e+06	3.27347e+06	7.29047e+06	5.65169e+06	5.55729e+06	2.23465e+06	1.42554e+07	1.07899e+07	1.20333e+07	1.55021e+07	1.48415e+07	1.4123e+07	5.10355e+06	4.48097e+06	9.01404e+06	11	12	9	18	16	18	18	18	19	12	11	16	High	High	High	High	High	High	High	High	High	High	High	High	High	High	High	High	High	High	High	High	High	High	High	High	High	High	High	High	1
QPCTL	High	High	IsMasterProtein	-8.69021e+18	239	Q9NXS2	Glutaminyl-peptide cyclotransferase-like protein [OS=Homo sapiens]	MRSGGRGRPRLRLGERGLMEPLLPPKRRLLPRVRLLPLLLALAVGSAFYTIWSGWHRRTEELPLGRELRVPLIGSLPEARLRRVVGQLDPQRLWSTYLRPLLVVRTPGSPGNLQVRKFLEATLRSLTAGWHVELDPFTASTPLGPVDFGNVVATLDPRAARHLTLACHYDSKLFPPGSTPFVGATDSAVPCALLLELAQALDLELSRAKKQAAPVTLQLLFLDGEEALKEWGPKDSLYGSRHLAQLMESIPHSPGPTRIQAIELFMLLDLLGAPNPTFYSHFPRTVRWFHRLRSIEKRLHRLNLLQSHPQEVMYFQPGEPFGSVEDDHIPFLRRGVPVLHLISTPFPAVWHTPADTEVNLHPPTVHNLCRILAVFLAEYLGL	>ProteinCenter:sp_canonical|Q9NXS2 Glutaminyl-peptide cyclotransferase-like protein [OS=Homo sapiens]	0	0	13.1	0	0	19	7	30	0	7	382	42.9	9.82	0.58	0.13		0.93	0.46	0.78	1.14		0.53	0.24	0.99	0.96	9	3		8	9	12	9		8	2	9	7	3	1		3	4	4	4		3	1	4	3	3	1		3	4	4	4		3	1	4	3	FALSE	protein metabolism;other metabolic processes	other membranes;ER/Golgi	other molecular function	Pf04389	[GO:0000139]; GO:0005794; GO:0098588; GO:0005737; GO:0012505; GO:0043231; GO:0031090; GO:0005622; GO:0110165; GO:0043227; GO:0043229; GO:0016020; GO:0005575; GO:0043226;[GO:0005794]; GO:0005737; GO:0012505; GO:0043231; GO:0005622; GO:0110165; GO:0043227; GO:0043229; GO:0005575; GO:0043226;[GO:0008270]; GO:0046914; GO:0046872; GO:0043169; GO:0043167; GO:0036094; GO:0005488; GO:0003674;[GO:0016603]; GO:0016755; GO:0140096; GO:0016746; GO:0003824; GO:0016740; GO:0003674;[GO:0017186]; GO:0018199; GO:0018193; GO:0036211; GO:0019538; GO:0043412; GO:0043170; GO:0044238; GO:0008152; GO:0009987; GO:0008150	54814	ENSG00000011478	QPCTL	hsa:54814; Q53HE4; Q96F74; Q9NXS2						40	0	0	0.968	0.505	0.974	1.726	-0.05	-0.99	-0.04	0.79	0.871469	0.000356058	0.727226	0.21902	0.986395	0.00602153	0.965461	0.728118	35.39	37.05	42.5	20.76	19.4197	19.5708	19.3526	19.5105	410884	488308	290419	258560	4.53	48.24	12.32	15.29	3	3	3	3	239894	403560	296755	106277	411344	429343	232953	230108	196250	134451	188885	220156	410884	403560	439430	195869	488308	591165	339153	290419	266994	201788	258560	272204	2	2	3	1	2	2	2	2	2	1	2	1	High	High	Peak Found	High	High	High	High	High	High	Peak Found	High	High	High	High	High	Peak Found	High	High	High	High	Peak Found	High	High	High	High	High	High	High	1
ZNF273	High	High	IsMasterProtein	-8.68993e+18	240	Q14593	Zinc finger protein 273 [OS=Homo sapiens]	MSSAPRGPPSVAPLPAGIGRSTAKTPGLPGSLEMGPLTFRDVAIEFSLEEWQCLDTSQQNLYRNVMLDNYRNLVFLGIAVSKPDLITCLEQGKEPCNMKRHAMVAKPPVVCSHFAQDLWPKQGLKDSFQKVILRRYGKYGHENLQLRKGCKSADEHKVHKRGYNGLNQCLTTTQSKIFQCDKYVKVLHKFSNSNIHKKRQTGKKPFKCKECGKSCCILSQLTQHKKTATRVNFYKCKTCGKAFNQFSNLTKHKIIHPEVNPYKCEECGKAFNQSLTLTKHKKIHTEEKPYKCEDCGKVFSVFSVLTKHKIIHTGTKPYNCEECGKGFSIFSTLTKHKIIHTGEKPYKCNECGKAFNWSSTLTKHKRIHTGEKPYKCEECGKAFNQSSTLTRHKIVHTGEKPYKCEECGKAFKRSTTLTKHKRIYTKEKPYKCEECGKAFSVFSTLTKHKIIHTGAKPYKCEECGSAFRAFSTLTEHKRVHTGEKPYKCNECGKAFNWSSTLTKHKRIHTGEKPYKCEECGKAFNRSSNLTRHKKIHTGEKPYKPKRCDSAFDNTPNFSRHKRNHMGEKS	>ProteinCenter:sp_canonical|Q14593 Zinc finger protein 273 [OS=Homo sapiens]	0	0	9.525	0	0	10	4	14	0	1	569	64.9	9.54	0.27	0.41	0.35	0.29	0.16	0.15	0.52		0.3		0.27	0.25	2	4	4	5	2	2	6		2		3	3	1	2	2	2	1	1	2		1		1	1	1	2	2	2	1	1	2		1		1	1	FALSE	other biological processes	nucleus	nucleic acid binding activity;other molecular function	Pf00096, Pf01352	[GO:0000978]; GO:0000977; GO:0000987; GO:0000976; GO:0001067; GO:1990837; GO:0003676; GO:0003690; GO:0043565; GO:0005488; GO:0003677; GO:0003674;[GO:0000981]; GO:0003700; GO:0006357; GO:0006355; GO:0140110; GO:0010468; GO:2001141; GO:0003674; GO:0010556; GO:0051252; GO:0009889; GO:0060255; GO:0019219; GO:0019222; GO:0080090; GO:0050794; GO:0050789; GO:0065007; GO:0008150;[GO:0005634]; GO:0043231; GO:0043227; GO:0043229; GO:0043226; GO:0005622; GO:0110165; GO:0005575;[GO:0006355]; GO:0010468; GO:2001141; GO:0010556; GO:0051252; GO:0009889; GO:0060255; GO:0019219; GO:0019222; GO:0080090; GO:0050794; GO:0050789; GO:0065007; GO:0008150;[GO:0008270]; GO:0046914; GO:0046872; GO:0043169; GO:0043167; GO:0036094; GO:0005488; GO:0003674	10793	ENSG00000198039	ZNF273	B3KQZ5; hsa:10793; Q14593; Q6P3V4	R-HSA-212436; R-HSA-9843940	R-HSA-212436; R-HSA-9843940	Generic Transcription Pathway; Regulation of endogenous retroelements by KRAB-ZFP proteins			46	2	0																																																																									n/a	High	n/a	n/a	n/a	n/a	n/a	n/a	n/a	n/a	n/a	n/a	n/a	n/a	n/a	n/a	n/a	n/a	High	n/a	n/a	n/a	n/a	n/a	n/a	n/a	High	n/a	1
RETREG2	High	High	IsMasterProtein	-8.68318e+18	241	Q8NC44	Reticulophagy regulator 2 [OS=Homo sapiens]	MASGGGGGNTGAGGGPGMGLSLGLGLGLSLGMSEATSEAEEEAATAEAVGRLATTLWLRLRGWEAVLAAAQRLLVWEKPLHSLVTAAALNGLFWLLSSSSLRPFFLLSVSLLAYFLLDLWQPRFLPDVSASSPEEPHSDSEGAGSGARPHLLSVPELCRYLAESWLTFQIHLQELLQYKRQNPAQFCVRVCSGCAVLAVLGHYVPGIMISYIVLLSILLWPLVVYHELIQRMYTRLEPLLMQLDYSMKAEANALHHKHDKRKRQGKNAPPGGDEPLAETESESEAELAGFSPVVDVKKTALALAITDSELSDEEASILESGGFSVSRATTPQLTDVSEDLDQQSLPSEPEETLSRDLGEGEEGELAPPEDLLGRPQALSRQALDSEEEEEDVAAKETLLRLSSPLHFVNTHFNGAGSPPDGVKCSPGGPVETLSPETVSGGLTALPGTLSPPLCLVGSDPAPSPSILPPVPQDSPQPLPAPEEEEALTTEDFELLDQGELEQLNAELGLEPETPPKPPDAPPLGPDIHSLVQSDQEAQAVAEP	>ProteinCenter:sp_canonical|Q8NC44 Reticulophagy regulator 2 [OS=Homo sapiens]	0.00145	0.0016	4.6	10	12	7	2	7	0	2	543	57.8	4.45				0.19			0.08	0.49		0.06	0.04	0.27				7			2	5		2	2	5				2			1	1		1	1	1				2			1	1		1	1	1	FALSE	cell organization and biogenesis;other metabolic processes	other membranes;ER/Golgi	other molecular function	Pf24456	[GO:0005789]; GO:0031090; GO:0042175; GO:0098827; GO:0016020; GO:0043227; GO:0012505; GO:0005783; GO:0031984; GO:0110165; GO:0043226; GO:0005737; GO:0043231; GO:0043229; GO:0005575; GO:0005622;[GO:0007029]; GO:0006996; GO:0010256; GO:0016043; GO:0071840; GO:0009987; GO:0008150;[GO:0016020]; GO:0110165; GO:0005575;[GO:0030574]; GO:0009056; GO:0032963; GO:0008152; GO:0009987; GO:0008150;[GO:0061709]; GO:0016236; GO:0006914; GO:0009056; GO:0061919; GO:0008152; GO:0009987; GO:0008150;[GO:0140506]; GO:0160183; GO:0170009; GO:0043495; GO:0160247; GO:0030674; GO:0061753; GO:0060090; GO:0000045; GO:0051649; GO:0003674; GO:0070925; GO:1905037; GO:0051234; GO:0051641; GO:0006996; GO:0022607; GO:0007033; GO:0016236; GO:0051179; GO:0009987; GO:0016043; GO:0044085; GO:0006914; GO:0008150; GO:0071840; GO:0009056; GO:0061919; GO:0008152	79137	ENSG00000144567	RETREG2	hsa:79137; Q6P1P5; Q8NC44; Q9H0K7						51	0	0																																																																									n/a	High	n/a	n/a	Peak Found	High	High	High	Peak Found	High	High	Peak Found	n/a	High	Peak Found	n/a	High	Peak Found	High	High	High	n/a	Peak Found	High	High	High	High	High	1
PEX7	Low	Low	IsMasterProtein	-8.6828e+18	242	O00628	Peroxisomal targeting signal 2 receptor [OS=Homo sapiens]	MSAVCGGAARMLRTPGRHGYAAEFSPYLPGRLACATAQHYGIAGCGTLLILDPDEAGLRLFRSFDWNDGLFDVTWSENNEHVLITCSGDGSLQLWDTAKAAGPLQVYKEHAQEVYSVDWSQTRGEQLVVSGSWDQTVKLWDPTVGKSLCTFRGHESIIYSTIWSPHIPGCFASASGDQTLRIWDVKAAGVRIVIPAHQAEILSCDWCKYNENLLVTGAVDCSLRGWDLRNVRQPVFELLGHTYAIRRVKFSPFHASVLASCSYDFTVRFWNFSKPDSLLETVEHHTEFTCGLDFSLQSPTQVADCSWDETIKIYDPACLTIPA	>ProteinCenter:sp_canonical|O00628 Peroxisomal targeting signal 2 receptor [OS=Homo sapiens]	0.07948	0.07953	1.218	651	743	3	1	2	0	1	323	35.9	5.73				0.05							0.05					3							3					1							1					1							1		FALSE	cell organization and biogenesis;other metabolic processes;transport;developmental processes;other biological processes	other membranes;cytosol;other cytoplasmic organelle	other molecular function	Pf00400	[GO:0001764]; GO:0016477; GO:0048699; GO:0048870; GO:0022008; GO:0009987; GO:0007399; GO:0030154; GO:0008150; GO:0048731; GO:0048869; GO:0007275; GO:0048856; GO:0032502; GO:0032501;[GO:0001958]; GO:0036075; GO:0060350; GO:0001503; GO:0060349; GO:0032501; GO:0009887; GO:0048705; GO:0060348; GO:0008150; GO:0009653; GO:0048513; GO:0001501; GO:0032502; GO:0048856; GO:0048731; GO:0007275;[GO:0005053]; GO:0000268; GO:0005048; GO:0042277; GO:0005488; GO:0003674;[GO:0005777]; GO:0042579; GO:0005737; GO:0043231; GO:0005622; GO:0110165; GO:0043227; GO:0043229; GO:0005575; GO:0043226;[GO:0005778]; GO:0005777; GO:0031903; GO:0042579; GO:0098588; GO:0005737; GO:0043231; GO:0031090; GO:0005622; GO:0110165; GO:0043227; GO:0043229; GO:0016020; GO:0005575; GO:0043226;[GO:0005782]; GO:0005777; GO:0031907; GO:0042579; GO:0070013; GO:0005737; GO:0043231; GO:0043229; GO:0043233; GO:0005622; GO:0110165; GO:0043227; GO:0043226; GO:0031974; GO:0005575;[GO:0005829]; GO:0005737; GO:0110165; GO:0005622; GO:0005575;[GO:0006625]; GO:0006605; GO:0072663; GO:0045184; GO:0072594; GO:0051234; GO:0051179; GO:0008150;[GO:0006635]; GO:0009062; GO:0019395; GO:0006631; GO:0016042; GO:0072329; GO:0034440; GO:0006629; GO:0032787; GO:0009056; GO:0046395; GO:0030258; GO:0044238; GO:0019752; GO:0008152; GO:0016054; GO:0043436; GO:0009987; GO:0006082; GO:0044282; GO:0008150; GO:0044281;[GO:0007031]; GO:0006996; GO:0016043; GO:0071840; GO:0009987; GO:0008150;[GO:0008611]; GO:0008610; GO:0046485; GO:0046504; GO:0006629; GO:0009058; GO:1901503; GO:0044238; GO:0008152; GO:0009987; GO:0008150;[GO:0016558]; GO:0015919; GO:0044743; GO:0072662; GO:0072663; GO:0043574; GO:0033365; GO:0065002; GO:0072594; GO:0007031; GO:0046907; GO:0008104; GO:0006886; GO:0071806; GO:0045184; GO:0006996; GO:0006810; GO:0051641; GO:0051649; GO:0033036; GO:0015031; GO:0055085; GO:0051234; GO:0016043; GO:0009987; GO:0051179; GO:0071705; GO:0071840; GO:0008150;[GO:0019899]; GO:0005515; GO:0005488; GO:0003674;[GO:0042803]; GO:0042802; GO:0046983; GO:0005515; GO:0005488; GO:0003674	5191	ENSG00000112357	PEX7	C0H5X6; hsa:5191; O00628	R-HSA-9033241	R-HSA-9033241	Peroxisomal protein import			114	1	0																																																																									n/a	High	n/a	n/a	n/a	n/a	High	n/a	n/a	n/a	n/a	n/a	n/a	n/a	n/a	n/a	High	n/a	High	n/a	n/a	n/a	n/a	n/a	n/a	High	High	n/a	1
APTX	High	High	IsMasterProtein	-8.68271e+18	243	Q7Z2E3	Aprataxin [OS=Homo sapiens]	MSNVNLSVSDFWRVMMRVCWLVRQDSRHQRIRLPHLEAVVIGRGPETKITDKKCSRQQVQLKAECNKGYVKVKQVGVNPTSIDSVVIGKDQEVKLQPGQVLHMVNELYPYIVEFEEEAKNPGLETHRKRKRSGNSDSIERDAAQEAEAGTGLEPGSNSGQCSVPLKKGKDAPIKKESLGHWSQGLKISMQDPKMQVYKDEQVVVIKDKYPKARYHWLVLPWTSISSLKAVAREHLELLKHMHTVGEKVIVDFAGSSKLRFRLGYHAIPSMSHVHLHVISQDFDSPCLKNKKHWNSFNTEYFLESQAVIEMVQEAGRVTVRDGMPELLKLPLRCHECQQLLPSIPQLKEHLRKHWTQ	>ProteinCenter:sp_canonical|Q7Z2E3 Aprataxin [OS=Homo sapiens]	0	0	22.748	0	0	31	8	42	0	8	356	40.7	9.17	0.6	0.3	0.24	0.34	0.06	0.35	0.69	0.51	0.51	0.15	0.63	0.59	19	3	12	18	4	7	13	9	13	15	22	9	6	1	3	4	1	2	4	3	5	3	6	4	6	1	3	4	1	2	4	3	4	3	5	3	FALSE	DNA metabolism;stress response;other biological processes	nucleus;other cell component	nucleic acid binding activity;other molecular function	Pf11969, Pf16278, Pf17913	[GO:0000012]; GO:0006281; GO:0006259; GO:0006974; GO:0090304; GO:0033554; GO:0006139; GO:0043170; GO:0006950; GO:0051716; GO:0044238; GO:0008152; GO:0050896; GO:0009987; GO:0008150;[GO:0000785]; GO:0005694; GO:0110165; GO:0043232; GO:0005575; GO:0043228; GO:0043229; GO:0043226; GO:0005622;[GO:0003682]; GO:0005488; GO:0003674;[GO:0003684]; GO:0003677; GO:0003676; GO:0005488; GO:0003674;[GO:0003690]; GO:0003677; GO:0003676; GO:0005488; GO:0003674;[GO:0003697]; GO:0003677; GO:0003676; GO:0005488; GO:0003674;[GO:0003725]; GO:0003723; GO:0003676; GO:0005488; GO:0003674;[GO:0005634]; GO:0043231; GO:0043227; GO:0043229; GO:0043226; GO:0005622; GO:0110165; GO:0005575;[GO:0005654]; GO:0031981; GO:0110165; GO:0005634; GO:0070013; GO:0005575; GO:0043231; GO:0043229; GO:0043233; GO:0043227; GO:0005622; GO:0043226; GO:0031974;[GO:0005730]; GO:0031981; GO:0043232; GO:0005634; GO:0070013; GO:0043228; GO:0043229; GO:0043231; GO:0043233; GO:0043226; GO:0005622; GO:0043227; GO:0031974; GO:0110165; GO:0005575;[GO:0005737]; GO:0005622; GO:0110165; GO:0005575;[GO:0008270]; GO:0046914; GO:0046872; GO:0043169; GO:0043167; GO:0036094; GO:0005488; GO:0003674;[GO:0008967]; GO:0016791; GO:0042578; GO:0016788; GO:0016787; GO:0003824; GO:0003674;[GO:0030983]; GO:0003690; GO:0003677; GO:0003676; GO:0005488; GO:0003674;[GO:0031647]; GO:0065008; GO:0065007; GO:0008150;[GO:0033699]; GO:0016462; GO:0016818; GO:0016817; GO:0016787; GO:0003824; GO:0003674;[GO:0046403]; GO:0016791; GO:0042578; GO:0016788; GO:0016787; GO:0003824; GO:0003674;[GO:0051219]; GO:0005515; GO:0005488; GO:0003674;[GO:0120108]; GO:0016462; GO:0016818; GO:0016817; GO:0016787; GO:0003824; GO:0003674;[GO:1990165]; GO:0003684; GO:0003677; GO:0003676; GO:0005488; GO:0003674	54840	ENSG00000137074	APTX	A8MTN4; D3DRK9; D3DRL0; hsa:54840; Q0P662; Q5T781; Q5T782; Q5T784; Q6JV81; Q6JV82; Q6JV85; Q7Z2E3; Q7Z2F3; Q7Z336; Q7Z5R5; Q7Z6V7; Q7Z6V8; Q9NXM5						72	0	0	1.776	0.949	0.95	2.039	0.83	-0.08	-0.07	1.03	0.0809807	0.377764	0.493413	0.0483682	0.42086	0.842881	0.917918	0.297373	70.11	19.95	37.91	66.12	23.0106	23.4325	22.4742	23.0521	2.82497e+06	5.69584e+06	5.62541e+06	3.00138e+06	23.34	0.95	5.7	22.78	3	3	3	3	1.64936e+06	1.98524e+06	2.1631e+06	3.0493e+06	4.7981e+06	4.15734e+06	3.97415e+06	4457193	3.80561e+06	2.69931e+06	2.19259e+06	2.13002e+06	2.82497e+06	1.98524e+06	3.20308e+06	5.61989e+06	5.69584e+06	5.72426e+06	5.78591e+06	5.62541e+06	5.17745e+06	4.05121e+06	3.00138e+06	2.63358e+06	3	3	3	4	4	3	4	4	3	3	4	5	High	High	High	High	High	High	High	High	High	High	High	High	High	High	High	High	High	High	High	High	High	High	High	High	High	High	High	High	1
ATAD1	High	High	IsMasterProtein	-8.68035e+18	244	Q8NBU5	Outer mitochondrial transmembrane helix translocase [OS=Homo sapiens]	MVHAEAFSRPLSRNEVVGLIFRLTIFGAVTYFTIKWMVDAIDPTRKQKVEAQKQAEKLMKQIGVKNVKLSEYEMSIAAHLVDPLNMHVTWSDIAGLDDVITDLKDTVILPIKKKHLFENSRLLQPPKGVLLYGPPGCGKTLIAKATAKEAGCRFINLQPSTLTDKWYGESQKLAAAVFSLAIKLQPSIIFIDEIDSFLRNRSSSDHEATAMMKAQFMSLWDGLDTDHSCQVIVMGATNRPQDLDSAIMRRMPTRFHINQPALKQREAILKLILKNENVDRHVDLLEVAQETDGFSGSDLKEMCRDAALLCVREYVNSTSEESHDEDEIRPVQQQDLHRAIEKMKKSKDAAFQNVLTHVCLD	>ProteinCenter:sp_canonical|Q8NBU5 Outer mitochondrial transmembrane helix translocase [OS=Homo sapiens]	0	0	49.193	0	0	44	14	125	0	14	361	40.7	6.9	4.62	4.23	2.49	3.57	2.58	3.06	5.02	3.66	3.38	4.58	3.22	4.4	40	31	25	30	23	29	37	26	35	28	26	33	13	11	9	11	8	10	13	10	11	11	8	10	12	10	8	10	7	10	12	9	10	10	8	9	FALSE	other biological processes	plasma membrane;other membranes;cytosol;mitochondrion;other cytoplasmic organelle;other cell component	transporter activity;other molecular function	Pf00004, Pf17862	[GO:0002092]; GO:0002090; GO:0048260; GO:0048259; GO:0045807; GO:0030100; GO:0051050; GO:0051130; GO:0051128; GO:0060627; GO:0048518; GO:0051049; GO:0048522; GO:0050794; GO:0050789; GO:0032879; GO:0065007; GO:0008150;[GO:0005524]; GO:0032559; GO:0035639; GO:0030554; GO:0032555; GO:0043168; GO:1901265; GO:1901363; GO:0017076; GO:0032553; GO:0043167; GO:0005488; GO:0036094; GO:0000166; GO:0097367; GO:0003674;[GO:0005741]; GO:0031966; GO:0031968; GO:0005740; GO:0031090; GO:0019867; GO:0031967; GO:0098588; GO:0005739; GO:0016020; GO:0043227; GO:0043229; GO:0110165; GO:0005737; GO:0043231; GO:0043226; GO:0005622; GO:0005575;[GO:0005778]; GO:0005777; GO:0031903; GO:0042579; GO:0098588; GO:0005737; GO:0043231; GO:0031090; GO:0005622; GO:0110165; GO:0043227; GO:0043229; GO:0016020; GO:0005575; GO:0043226;[GO:0005829]; GO:0005737; GO:0110165; GO:0005622; GO:0005575;[GO:0007612]; GO:0007611; GO:0007610; GO:0050890; GO:0032501; GO:0050877; GO:0008150; GO:0003008;[GO:0007613]; GO:0007611; GO:0007610; GO:0050890; GO:0032501; GO:0050877; GO:0008150; GO:0003008;[GO:0016887]; GO:0017111; GO:0140657; GO:0016462; GO:0003674; GO:0016818; GO:0016817; GO:0016787; GO:0003824;[GO:0045211]; GO:0097060; GO:0098794; GO:0045202; GO:0098590; GO:0110165; GO:0030054; GO:0005886; GO:0016020; GO:0005575; GO:0071944;[GO:0051967]; GO:0050805; GO:0051966; GO:0010648; GO:0023057; GO:0050804; GO:0010646; GO:0048523; GO:0023051; GO:0048519; GO:0099177; GO:0050794; GO:0050789; GO:0065007; GO:0008150;[GO:0098978]; GO:0045202; GO:0030054; GO:0110165; GO:0005575;[GO:0099149]; GO:0002090; GO:0065008; GO:0048259; GO:0065007; GO:0030100; GO:0008150; GO:0051128; GO:0060627; GO:0050794; GO:0051049; GO:0050789; GO:0032879;[GO:0140567]; GO:0140318; GO:0140657; GO:0005215; GO:0003674;[GO:0140570]; GO:0140568; GO:0090150; GO:0045184; GO:0051668; GO:0051234; GO:0051641; GO:0051179; GO:0009987; GO:0008150	84896	ENSG00000138138	ATAD1	D3DR26; hsa:84896; Q6DKG1; Q6P4B9; Q8N3G1; Q8NBU5; Q8WYR9; Q969Y3	R-HSA-9603798	R-HSA-9603798	Class I peroxisomal membrane protein import			109	1	0	0.962	1.175	0.983	0.726	-0.06	0.23	-0.02	-0.46	0.685061	0.116661	0.634211	0.125365	0.960726	0.565574	0.93703	0.545328	51.92	29.07	56.4	41.38	24.3621	24.1762	24.4946	24.326	1.10844e+07	8.47748e+06	1.0479e+07	1.25532e+07	41.31	4.98	3.07	32.17	3	3	3	3	6.47163e+06	1.36261e+07	3.71139e+06	4.5998e+06	7.03472e+06	6.64784e+06	7.18424e+06	8.74461e+06	7.70241e+06	4.73924e+06	9.17043e+06	1.12608e+07	1.10844e+07	1.36261e+07	5.49577e+06	8.47748e+06	8.35094e+06	9.15346e+06	1.04594e+07	1.10365e+07	1.0479e+07	7.11281e+06	1.25532e+07	1.3923e+07	11	12	9	12	11	12	10	12	11	9	12	13	High	High	High	High	High	High	High	High	High	High	High	High	High	High	High	High	High	High	High	High	High	High	High	High	High	High	High	High	1
RTN4IP1	High	High	IsMasterProtein	-8.67857e+18	245	Q8WWV3	NAD(P)H oxidoreductase RTN4IP1, mitochondrial [OS=Homo sapiens]	MEFLKTCVLRRNACTAVCFWRSKVVQKPSVRRISTTSPRSTVMPAWVIDKYGKNEVLRFTQNMMMPIIHYPNEVIVKVHAASVNPIDVNMRSGYGATALNMKRDPLHVKIKGEEFPLTLGRDVSGVVMECGLDVKYFKPGDEVWAAVPPWKQGTLSEFVVVSGNEVSHKPKSLTHTQAASLPYVALTAWSAINKVGGLNDKNCTGKRVLILGASGGVGTFAIQVMKAWDAHVTAVCSQDASELVRKLGADDVIDYKSGSVEEQLKSLKPFDFILDNVGGSTETWAPDFLKKWSGATYVTLVTPFLLNMDRLGIADGMLQTGVTVGSKALKHFWKGVHYRWAFFMASGPCLDDIAELVDAGKIRPVIEQTFPFSKVPEAFLKVERGHARGKTVINVV	>ProteinCenter:sp_canonical|Q8WWV3 NAD(P)H oxidoreductase RTN4IP1, mitochondrial [OS=Homo sapiens]	0	0	20.999	0	0	24	8	26	0	8	396	43.6	9.11	1.14	0.54	0.2	0.56		0.85	0.05	0.11	0.36	0.94	0.12	0.32	8	9	6	8		7	2	8	3	8	5	13	3	3	2	3		3	1	2	1	3	1	4	3	3	2	3		3	1	2	1	3	1	4	FALSE	other metabolic processes;developmental processes;other biological processes	other membranes;mitochondrion	other molecular function	Pf08240, Pf13602	[GO:0005741]; GO:0031966; GO:0031968; GO:0005740; GO:0031090; GO:0019867; GO:0031967; GO:0098588; GO:0005739; GO:0016020; GO:0043227; GO:0043229; GO:0110165; GO:0005737; GO:0043231; GO:0043226; GO:0005622; GO:0005575;[GO:0005759]; GO:0005739; GO:0070013; GO:0005737; GO:0043231; GO:0043229; GO:0043233; GO:0005622; GO:0110165; GO:0043227; GO:0043226; GO:0031974; GO:0005575;[GO:0006744]; GO:0006743; GO:1901663; GO:1901661; GO:0042181; GO:0042180; GO:0044283; GO:0008152; GO:0009058; GO:0044281; GO:0009987; GO:0008150;[GO:0007399]; GO:0048731; GO:0007275; GO:0048856; GO:0032501; GO:0032502; GO:0008150;[GO:0008270]; GO:0046914; GO:0046872; GO:0043169; GO:0043167; GO:0036094; GO:0005488; GO:0003674;[GO:0008753]; GO:0003955; GO:0003959; GO:0016655; GO:0016651; GO:0016491; GO:0003824; GO:0003674;[GO:0050773]; GO:0010975; GO:0050793; GO:0120035; GO:0050789; GO:0031344; GO:0065007; GO:0051128; GO:0008150; GO:0050794	84816	ENSG00000130347	RTN4IP1	hsa:84816; Q8N9B3; Q8WWV3; Q8WZ66; Q9BRA4						66	0	0	1.132	0.977	0.917	0.947	0.18	-0.03	-0.12	-0.08	0.730663	0.754539	0.30423	0.674645	0.971344	0.970294	0.827634	0.954689	23.37	18.16	24.61	28.46	21.1777	21.2461	21.1501	21.2198	1.07871e+06	1.19397e+06	1.29327e+06	1.24835e+06	30	28.04	13.13	1.58	3	3	3	3	629801	1.35527e+06	489645	691142	608265	867141	888306	1.10465e+06	788195	812857	918673	1.00965e+06	1.07871e+06	1.35527e+06	725058	1.27378e+06	722073	1.19397e+06	1.29327e+06	1.39417e+06	1.07232e+06	1.21996e+06	1.25755e+06	1.24835e+06	4	5	4	4	3	4	5	5	4	5	4	5	Peak Found	High	High	High	High	High	High	High	High	High	High	High	High	High	High	High	High	High	High	High	High	Peak Found	High	High	High	High	High	High	1
ANXA6	High	High	IsMasterProtein	-8.67647e+18	246	P08133	Annexin A6 [OS=Homo sapiens]	MAKPAQGAKYRGSIHDFPGFDPNQDAEALYTAMKGFGSDKEAILDIITSRSNRQRQEVCQSYKSLYGKDLIADLKYELTGKFERLIVGLMRPPAYCDAKEIKDAISGIGTDEKCLIEILASRTNEQMHQLVAAYKDAYERDLEADIIGDTSGHFQKMLVVLLQGTREEDDVVSEDLVQQDVQDLYEAGELKWGTDEAQFIYILGNRSKQHLRLVFDEYLKTTGKPIEASIRGELSGDFEKLMLAVVKCIRSTPEYFAERLFKAMKGLGTRDNTLIRIMVSRSELDMLDIREIFRTKYEKSLYSMIKNDTSGEYKKTLLKLSGGDDDAAGQFFPEAAQVAYQMWELSAVARVELKGTVRPANDFNPDADAKALRKAMKGLGTDEDTIIDIITHRSNVQRQQIRQTFKSHFGRDLMTDLKSEISGDLARLILGLMMPPAHYDAKQLKKAMEGAGTDEKALIEILATRTNAEIRAINEAYKEDYHKSLEDALSSDTSGHFRRILISLATGHREEGGENLDQAREDAQVAAEILEIADTPSGDKTSLETRFMTILCTRSYPHLRRVFQEFIKMTNYDVEHTIKKEMSGDVRDAFVAIVQSVKNKPLFFADKLYKSMKGAGTDEKTLTRIMVSRSEIDLLNIRREFIEKYDKSLHQAIEGDTSGDFLKALLALCGGED	>ProteinCenter:sp_canonical|P08133 Annexin A6 [OS=Homo sapiens]	0	0	296.177	0	0	71	53	771	0	53	673	75.8	5.6	30.35	31.77	30.27	28.52	30.7	29.97	33.55	26.56	27.03	34.2	28.06	26.62	64	63	62	63	61	65	62	67	60	67	59	62	69	72	66	65	65	65	69	57	58	72	56	57	43	45	43	42	41	48	43	47	42	43	42	41	FALSE	transport;signal transduction;other biological processes	plasma membrane;other membranes;mitochondrion;nucleus;other cytoplasmic organelle;other cell component	transporter activity;other molecular function	Pf00191	[GO:0001786]; GO:0005543; GO:0043168; GO:0072341; GO:0008289; GO:0043167; GO:0005488; GO:0036094; GO:0003674;[GO:0005509]; GO:0046872; GO:0043169; GO:0043167; GO:0036094; GO:0005488; GO:0003674;[GO:0005525]; GO:0032561; GO:0035639; GO:0019001; GO:0032555; GO:0043168; GO:1901265; GO:1901363; GO:0017076; GO:0032553; GO:0043167; GO:0005488; GO:0036094; GO:0000166; GO:0097367; GO:0003674;[GO:0005544]; GO:0005543; GO:0008289; GO:0005488; GO:0003674;[GO:0005634]; GO:0043231; GO:0043227; GO:0043229; GO:0043226; GO:0005622; GO:0110165; GO:0005575;[GO:0005737]; GO:0005622; GO:0110165; GO:0005575;[GO:0005739]; GO:0005737; GO:0043231; GO:0005622; GO:0110165; GO:0043227; GO:0043229; GO:0005575; GO:0043226;[GO:0005765]; GO:0005764; GO:0098852; GO:0000323; GO:0005774; GO:0005773; GO:0098588; GO:0005737; GO:0043231; GO:0031090; GO:0005622; GO:0110165; GO:0043227; GO:0043229; GO:0016020; GO:0005575; GO:0043226;[GO:0005886]; GO:0016020; GO:0071944; GO:0110165; GO:0005575;[GO:0006816]; GO:0030001; GO:0006812; GO:0006811; GO:0006810; GO:0051234; GO:0051179; GO:0008150;[GO:0006937]; GO:0090257; GO:0044057; GO:0051239; GO:0050789; GO:0065007; GO:0008150;[GO:0008289]; GO:0005488; GO:0003674;[GO:0012506]; GO:0031090; GO:0031982; GO:0016020; GO:0043227; GO:0110165; GO:0043226; GO:0005575;[GO:0015276]; GO:0005216; GO:0022834; GO:0015075; GO:0015267; GO:0022836; GO:0022857; GO:0034220; GO:0022803; GO:0005215; GO:0055085; GO:0006811; GO:0003674; GO:0006810; GO:0009987; GO:0051234; GO:0008150; GO:0051179;[GO:0015485]; GO:0032934; GO:0043178; GO:0005496; GO:0036094; GO:0008289; GO:0005488; GO:0003674;[GO:0031902]; GO:0005770; GO:0010008; GO:0005768; GO:0030659; GO:0098588; GO:0012505; GO:0031410; GO:0012506; GO:0031090; GO:0110165; GO:0005737; GO:0097708; GO:0031982; GO:0016020; GO:0043227; GO:0005575; GO:0005622; GO:0043231; GO:0043226; GO:0043229;[GO:0034220]; GO:0006811; GO:0055085; GO:0006810; GO:0009987; GO:0051234; GO:0008150; GO:0051179;[GO:0042470]; GO:0048770; GO:0031410; GO:0005737; GO:0097708; GO:0005622; GO:0110165; GO:0031982; GO:0043231; GO:0005575; GO:0043227; GO:0043229; GO:0043226;[GO:0042802]; GO:0005515; GO:0005488; GO:0003674;[GO:0048306]; GO:0005515; GO:0005488; GO:0003674;[GO:0048471]; GO:0005737; GO:0110165; GO:0005622; GO:0005575;[GO:0051283]; GO:0048523; GO:0051282; GO:0048519; GO:0050794; GO:0032879; GO:0050789; GO:0065007; GO:0008150;[GO:0051560]; GO:0006874; GO:0030003; GO:0055074; GO:0006873; GO:0055080; GO:0098771; GO:0050801; GO:0055082; GO:0048878; GO:0019725; GO:0042592; GO:0008150;[GO:0097190]; GO:0006915; GO:0007165; GO:0012501; GO:0007154; GO:0009987; GO:0023052; GO:0050794; GO:0051716; GO:0008219; GO:0008150; GO:0050789; GO:0050896; GO:0065007	309	ENSG00000197043	ANXA6	B7Z8A7; D3DQH4; E9PGK1; hsa:309; P08133; Q6ZT79	R-HSA-445355	R-HSA-445355	Smooth Muscle Contraction	WP536; WP98	Calcium regulation in cardiac cells; Prostaglandin synthesis and regulation	119	3	0	1.124	0.978	0.959	1.089	0.17	-0.03	-0.06	0.12	0.721295	0.809689	0.560247	0.84591	0.968969	0.980921	0.93703	0.9778	31.81	27.6	32.82	31.52	28.1349	28.2279	28.0762	28.1729	1.38164e+08	1.57794e+08	1.56581e+08	1.44823e+08	6.63	3.63	5.61	9.73	3	3	3	3	8.06668e+07	1.4805e+08	8.75786e+07	8.56174e+07	1.26631e+08	1.17269e+08	9.92722e+07	1.24064e+08	1.18557e+08	9.64948e+07	9.90105e+07	1.32477e+08	1.38164e+08	1.4805e+08	1.29685e+08	1.57794e+08	1.50324e+08	1.61469e+08	1.44529e+08	1.56581e+08	1.61295e+08	1.44823e+08	1.35533e+08	1.63797e+08	54	52	46	52	44	48	51	54	46	50	53	56	High	High	High	High	High	High	High	High	High	High	High	High	High	High	High	High	High	High	High	High	High	High	High	High	High	High	High	High	1
MSR1	Medium	Medium	IsMasterProtein	-8.67479e+18	247	P21757	Macrophage scavenger receptor types I and II [OS=Homo sapiens]	MEQWDHFHNQQEDTDSCSESVKFDARSMTALLPPNPKNSPSLQEKLKSFKAALIALYLLVFAVLIPLIGIVAAQLLKWETKNCSVSSTNANDITQSLTGKGNDSEEEMRFQEVFMEHMSNMEKRIQHILDMEANLMDTEHFQNFSMTTDQRFNDILLQLSTLFSSVQGHGNAIDEISKSLISLNTTLLDLQLNIENLNGKIQENTFKQQEEISKLEERVYNVSAEIMAMKEEQVHLEQEIKGEVKVLNNITNDLRLKDWEHSQTLRNITLIQGPPGPPGEKGDRGPTGESGPRGFPGPIGPPGLKGDRGAIGFPGSRGLPGYAGRPGNSGPKGQKGEKGSGNTLTPFTKVRLVGGSGPHEGRVEILHSGQWGTICDDRWEVRVGQVVCRSLGYPGVQAVHKAAHFGQGTGPIWLNEVFCFGRESSIEECKIRQWGTRACSHSEDAGVTCTL	>ProteinCenter:sp_canonical|P21757 Macrophage scavenger receptor types I and II [OS=Homo sapiens]	0.03783	0.03899	1.688	296	346	2	1	1	0	1	451	49.7	5.91						0.3												2												1												1							FALSE	cell organization and biogenesis;transport;other biological processes	non-structural extracellular;plasma membrane;other membranes;other cell component	other molecular function	Pf00530, Pf01391, Pf03523	[GO:0001540]; GO:0033218; GO:0042277; GO:0005488; GO:0003674;[GO:0005044]; GO:0038024; GO:0003674; GO:0016192; GO:0006810; GO:0009987; GO:0051234; GO:0008150; GO:0051179;[GO:0005581]; GO:0032991; GO:0005575;[GO:0005886]; GO:0016020; GO:0071944; GO:0110165; GO:0005575;[GO:0006898]; GO:0006897; GO:0016192; GO:0098657; GO:0006810; GO:0009987; GO:0051234; GO:0008150; GO:0051179;[GO:0006911]; GO:0006909; GO:0099024; GO:0006897; GO:0010324; GO:0016192; GO:0098657; GO:0061024; GO:0006810; GO:0009987; GO:0016043; GO:0051234; GO:0008150; GO:0071840; GO:0051179;[GO:0010629]; GO:0010468; GO:0010558; GO:0010556; GO:0009890; GO:0010605; GO:0009889; GO:0060255; GO:0009892; GO:0019222; GO:0048523; GO:0050794; GO:0048519; GO:0050789; GO:0065007; GO:0008150;[GO:0010744]; GO:0010743; GO:0045597; GO:0045595; GO:0048522; GO:0051094; GO:0050793; GO:0050794; GO:0048518; GO:0050789; GO:0065007; GO:0008150;[GO:0010886]; GO:0010884; GO:0010885; GO:0010883; GO:0048522; GO:1905954; GO:0050794; GO:0048518; GO:1905952; GO:0050789; GO:0032879; GO:0065007; GO:0008150;[GO:0016020]; GO:0110165; GO:0005575;[GO:0030169]; GO:0071813; GO:0071814; GO:0044877; GO:0005488; GO:0003674;[GO:0030301]; GO:0015918; GO:0006869; GO:0015850; GO:0006810; GO:0010876; GO:0051234; GO:0033036; GO:0051179; GO:0008150;[GO:0030666]; GO:0030139; GO:0030659; GO:0098588; GO:0031410; GO:0012506; GO:0031090; GO:0005737; GO:0097708; GO:0031982; GO:0016020; GO:0043227; GO:0005622; GO:0110165; GO:0043231; GO:0043226; GO:0005575; GO:0043229;[GO:0034362]; GO:0034358; GO:0005615; GO:1990777; GO:0005576; GO:0110165; GO:0032994; GO:0005575; GO:0032991;[GO:0034381]; GO:0032501; GO:0097006; GO:0008150; GO:0050789; GO:0065007;[GO:0038024]; GO:0003674; GO:0016192; GO:0006810; GO:0009987; GO:0051234; GO:0008150; GO:0051179;[GO:0042953]; GO:0015031; GO:0044872; GO:0008104; GO:0045184; GO:0071705; GO:0033036; GO:0051234; GO:0006810; GO:0051179; GO:0008150;[GO:0051649]; GO:0051234; GO:0051641; GO:0051179; GO:0009987; GO:0008150;[GO:0097242]; GO:0032501; GO:0008150	4481	ENSG00000038945	MSR1	D3DSP3; hsa:4481; O60505; P21757; P21759; Q45F10	R-HSA-3000480	R-HSA-3000480	Scavenging by Class A Receptors	WP2324	AGE/RAGE pathway	106	2	0																																																																									n/a	n/a	n/a	n/a	n/a	n/a	n/a	n/a	n/a	n/a	n/a	High	n/a	n/a	n/a	n/a	n/a	High	n/a	n/a	n/a	n/a	n/a	n/a	n/a	High	n/a	n/a	1
HOOK1	High	High	IsMasterProtein	-8.67226e+18	248	Q9UJC3	Protein Hook homolog 1 [OS=Homo sapiens]	MEETQPPPQPKLPLCDSLMIWLQTFNTASPCQDVKQLTSGVAMAQVLHQIDAAWFNESWLSRIKEDVGDNWRIKASNVKKVLQGIMSYYHEFLGQQISEALIPDLNQITECSDPVELGRLLQLILGCAINCEKKQEHIQNIMTLEESVQHVVMTAIQELMSKEILSSPPNDAVGELEQQLKRALEELQEALAEKEELRQRCEELDMQVTTLQDEKNSLVSENEMMNEKLDQLDGSFDDPNTVVAKKYFHAQLQLEQLQEENFRLEAAKDDYRVHCEELEKQLIEFQHRNDELTSLAEETRALKDEIDVLRATSDKANKLESTVEIYRQKLQDLNDLRKQVKTLQETNMMYMHNTVSLEEELKKANAARTQLETYKRQVQDLHVKLSSESKRADTLAFEMKRLEEKHEALLKEKERLIEQRDTLKETNEELRCSQVQQDHLNQTDASATKSYENLAAEIMPVEYREVFIRLQHENKMLRLQQEGSENERIEELQEQLEQKHRKMNELETEQRLSKERIRELQQQIEDLQKSLQEQGSKSEGESSSKLKQKLEAHMEKLTEVHEELQKKQELIEDLQPDINQNVQKINELEAALQKKDEDMKAMEERYKMYLEKARNVIKTLDPKLNPASAEIMLLRKQLAEKERRIEILESECKVAKFRDYEEKLIVSAWYNKSLAFQKLGMESRLVSGGGACSDTGACTPARSFLAQQRHITNTRRNLSVKVPATTSD	>ProteinCenter:sp_canonical|Q9UJC3 Protein Hook homolog 1 [OS=Homo sapiens]	0	0	72.425	0	0	40	25	105	0	25	728	84.6	5.15	3.27	2.75	0.47	0.17	2.48	0.76	3.62	0.48	1.99	0.8	0.57	3.5	20	19	4	6	16	6	25	4	13	8	6	23	15	12	3	3	11	4	20	3	9	5	4	16	12	12	3	3	11	4	16	3	9	5	4	16	FALSE	cell organization and biogenesis;transport;other biological processes	cytoskeleton;other cell component	cytoskeletal activity;other molecular function	Pf05622, Pf19047	[GO:0003779]; GO:0008092; GO:0005515; GO:0005488; GO:0003674;[GO:0005737]; GO:0005622; GO:0110165; GO:0005575;[GO:0005813]; GO:0005815; GO:0015630; GO:0110165; GO:0005856; GO:0005575; GO:0043232; GO:0043228; GO:0043229; GO:0043226; GO:0005622;[GO:0005874]; GO:0015630; GO:0099513; GO:0005856; GO:0099512; GO:0043232; GO:0099081; GO:0043228; GO:0043229; GO:0099080; GO:0043226; GO:0005622; GO:0110165; GO:0005575;[GO:0007030]; GO:0006996; GO:0010256; GO:0016043; GO:0071840; GO:0009987; GO:0008150;[GO:0007032]; GO:0010256; GO:0016050; GO:0016043; GO:0006996; GO:0071840; GO:0009987; GO:0008150;[GO:0007040]; GO:0080171; GO:0007033; GO:0006996; GO:0016043; GO:0071840; GO:0009987; GO:0008150;[GO:0008017]; GO:0015631; GO:0008092; GO:0005515; GO:0005488; GO:0003674;[GO:0008333]; GO:0007041; GO:0016192; GO:0007034; GO:0006810; GO:0009987; GO:0046907; GO:0051234; GO:0008150; GO:0051641; GO:0051649; GO:0051179;[GO:0015031]; GO:0008104; GO:0045184; GO:0071705; GO:0033036; GO:0051234; GO:0006810; GO:0051179; GO:0008150;[GO:0030705]; GO:0046907; GO:0006810; GO:0051641; GO:0051649; GO:0051234; GO:0009987; GO:0051179; GO:0008150;[GO:0031122]; GO:0000226; GO:0097435; GO:0007010; GO:0007017; GO:0016043; GO:0006996; GO:0009987; GO:0071840; GO:0008150;[GO:0042802]; GO:0005515; GO:0005488; GO:0003674;[GO:0042803]; GO:0042802; GO:0046983; GO:0005515; GO:0005488; GO:0003674;[GO:0045022]; GO:0098927; GO:0016197; GO:0016192; GO:0046907; GO:0006810; GO:0009987; GO:0051641; GO:0051649; GO:0051234; GO:0008150; GO:0051179;[GO:0051959]; GO:0005515; GO:0005488; GO:0003674;[GO:0070695]; GO:0005737; GO:0032991; GO:0005622; GO:0110165; GO:0005575;[GO:1905198]; GO:0007286; GO:0022607; GO:0007281; GO:0048515; GO:0016043; GO:0044085; GO:0003006; GO:0007276; GO:0022412; GO:0048468; GO:0007283; GO:0030154; GO:0071840; GO:0022414; GO:0032502; GO:0019953; GO:0048609; GO:0009987; GO:0048856; GO:0048869; GO:0048232; GO:0008150;[GO:1905719]; GO:0008104; GO:0033036; GO:0051179; GO:0008150	51361	ENSG00000134709	HOOK1	A8K8E9; A8MU44; B4DX15; hsa:51361; O60561; Q5TG44; Q9UJC3						88	0	0	0.443	0.972	1.065	0.464	-1.17	-0.04	0.09	-1.11	0.000895281	0.581139	0.745032	0.00284709	0.0114653	0.928981	0.9675	0.0315975	45.19	38.6	48.04	54.17	23.276	22.7036	23.7371	23.3452	7.17404e+06	3.84793e+06	2.98293e+06	6.80854e+06	43.9	43.65	48.11	22.11	3	3	3	3	4.79834e+06	7.17404e+06	2.09185e+06	2.94149e+06	3.24145e+06	1.53296e+06	3.07663e+06	2.36347e+06	1.16121e+06	3.1832e+06	5.45933e+06	5.50668e+06	8.21846e+06	7.17404e+06	3.09759e+06	5.42119e+06	3.84793e+06	2.11074e+06	4.47922e+06	2.98293e+06	1.5798e+06	4.77745e+06	7.47314e+06	6.80854e+06	12	15	10	5	7	6	5	7	3	9	10	16	High	High	High	High	High	High	High	High	High	High	High	High	High	High	High	High	High	High	High	High	High	High	High	High	High	High	High	High	1
RPL13	High	High	IsMasterProtein	-8.67096e+18	249	P26373	Large ribosomal subunit protein eL13 [OS=Homo sapiens]	MAPSRNGMVLKPHFHKDWQRRVATWFNQPARKIRRRKARQAKARRIAPRPASGPIRPIVRCPTVRYHTKVRAGRGFSLEELRVAGIHKKVARTIGISVDPRRRNKSTESLQANVQRLKEYRSKLILFPRKPSAPKKGDSSAEELKLATQLTGPVMPVRNVYKKEKARVITEEEKNFKAFASLRMARANARLFGIRAKRAKEAAEQDVEKKK	>ProteinCenter:sp_canonical|P26373 Large ribosomal subunit protein eL13 [OS=Homo sapiens]	0	0	77.618	0	0	48	14	225	0	14	211	24.2	11.65	10.36	10.9	10.37	9.74	10.7	9.31	8.89	8.42	10.13	8.19	8.4	9.39	44	48	45	43	36	45	45	40	48	40	45	40	21	23	21	19	20	17	18	16	19	16	17	18	13	14	13	13	11	13	13	12	14	12	12	12	FALSE	protein metabolism;other metabolic processes;developmental processes	cytosol;ER/Golgi;translational apparatus;nucleus;other cell component	other molecular function	Pf01294	[GO:0001824]; GO:0001701; GO:0048856; GO:0043009; GO:0032502; GO:0009792; GO:0008150; GO:0009790; GO:0007275; GO:0032501;[GO:0002181]; GO:0006412; GO:0009059; GO:0019538; GO:0160307; GO:0009058; GO:0043170; GO:0044238; GO:0010467; GO:0008152; GO:0009987; GO:0008150;[GO:0003735]; GO:0005198; GO:0003674;[GO:0005730]; GO:0031981; GO:0043232; GO:0005634; GO:0070013; GO:0043228; GO:0043229; GO:0043231; GO:0043233; GO:0043226; GO:0005622; GO:0043227; GO:0031974; GO:0110165; GO:0005575;[GO:0005737]; GO:0005622; GO:0110165; GO:0005575;[GO:0005783]; GO:0005737; GO:0012505; GO:0043231; GO:0005622; GO:0110165; GO:0043227; GO:0043229; GO:0005575; GO:0043226;[GO:0005829]; GO:0005737; GO:0110165; GO:0005622; GO:0005575;[GO:0006412]; GO:0009059; GO:0019538; GO:0160307; GO:0009058; GO:0043170; GO:0044238; GO:0010467; GO:0008152; GO:0009987; GO:0008150;[GO:0022625]; GO:0015934; GO:0022626; GO:0044391; GO:0005829; GO:0005840; GO:1990904; GO:0005737; GO:0110165; GO:0043232; GO:0032991; GO:0005622; GO:0005575; GO:0043228; GO:0043229; GO:0043226;[GO:0022626]; GO:0005829; GO:0005840; GO:0005737; GO:0110165; GO:0043232; GO:0005622; GO:0005575; GO:0043228; GO:0043229; GO:0043226;[GO:0045202]; GO:0030054; GO:0110165; GO:0005575;[GO:0060348]; GO:0001501; GO:0048513; GO:0048731; GO:0048856; GO:0007275; GO:0032502; GO:0032501; GO:0008150	6137	ENSG00000167526	RPL13	B4DLX3; F5H1S2; hsa:6137; P26373; Q3KQT8; Q567Q8; Q9BPX0	R-HSA-9010553; R-HSA-9954709; R-HSA-156827; R-HSA-72689; R-HSA-72706; R-HSA-6791226; R-HSA-975957; R-HSA-1799339; R-HSA-192823; R-HSA-9633012; R-HSA-156902; R-HSA-2408557; R-HSA-72764; R-HSA-975956; R-HSA-9954714; R-HSA-9954716	R-HSA-9010553; R-HSA-9954709; R-HSA-156827; R-HSA-72689; R-HSA-72706; R-HSA-6791226; R-HSA-975957; R-HSA-1799339; R-HSA-192823; R-HSA-9633012; R-HSA-156902; R-HSA-2408557; R-HSA-72764; R-HSA-975956; R-HSA-9954714; R-HSA-9954716	Regulation of expression of SLITs and ROBOs; Ribosome Quality Control (RQC) complex extracts and degrades nascent peptide; L13a-mediated translational silencing of Ceruloplasmin expression; Formation of a pool of free 40S subunits; GTP hydrolysis and joining of the 60S ribosomal subunit; Major pathway of rRNA processing in the nucleolus and cytosol; Nonsense Mediated Decay (NMD) enhanced by the Exon Junction Complex (EJC); SRP-dependent cotranslational protein targeting to membrane; Viral mRNA Translation; Response of EIF2AK4 (GCN2) to amino acid deficiency; Peptide chain elongation; Selenocysteine synthesis; Eukaryotic Translation Termination; Nonsense Mediated Decay (NMD) independent of the Exon Junction Complex (EJC); PELO:HBS1L and ABCE1 dissociate a ribosome on a non-stop mRNA; ZNF598 and the Ribosome-associated Quality Trigger (RQT) complex dissociate a ribosome stalled on a no-go mRNA	WP477	Cytoplasmic ribosomal proteins	57	17	0	0.794	0.956	0.964	0.827	-0.33	-0.06	-0.05	-0.27	0.24311	0.549951	0.619868	0.315138	0.744815	0.920985	0.93703	0.837368	28.79	27.58	27.93	28.58	28.732	28.6202	28.9359	28.8393	2.47847e+08	2.14582e+08	1.9802e+08	2.65686e+08	17.64	7.18	9.8	6.66	3	3	3	3	1.44705e+08	1.96481e+08	1.89853e+08	1.28108e+08	1.80761e+08	1.49272e+08	1.46183e+08	1.38538e+08	1.45552e+08	1.77025e+08	1.94093e+08	1.91015e+08	2.47847e+08	1.96481e+08	2.81131e+08	2.36104e+08	2.14582e+08	2.05534e+08	2.12826e+08	1.74848e+08	1.9802e+08	2.65686e+08	2.65689e+08	2.36173e+08	13	13	13	13	12	13	13	13	12	13	13	13	High	High	High	High	High	High	High	High	High	High	High	High	High	High	High	High	High	High	High	High	High	High	High	High	High	High	High	High	1
THAP12	High	High	IsMasterProtein	-8.65713e+18	250	O43422	52 kDa repressor of the inhibitor of the protein kinase [OS=Homo sapiens]	MPNFCAAPNCTRKSTQSDLAFFRFPRDPARCQKWVENCRRADLEDKTPDQLNKHYRLCAKHFETSMICRTSPYRTVLRDNAIPTIFDLTSHLNNPHSRHRKRIKELSEDEIRTLKQKKIDETSEQEQKHKETNNSNAQNPSEEEGEGQDEDILPLTLEEKENKEYLKSLFEILILMGKQNIPLDGHEADEIPEGLFTPDNFQALLECRINSGEEVLRKRFETTAVNTLFCSKTQQRQMLEICESCIREETLREVRDSHFFSIITDDVVDIAGEEHLPVLVRFVDESHNLREEFIGFLPYEADAEILAVKFHTMITEKWGLNMEYCRGQAYIVSSGFSSKMKVVASRLLEKYPQAIYTLCSSCALNMWLAKSVPVMGVSVALGTIEEVCSFFHRSPQLLLELDNVISVLFQNSKERGKELKEICHSQWTGRHDAFEILVELLQALVLCLDGINSDTNIRWNNYIAGRAFVLCSAVSDFDFIVTIVVLKNVLSFTRAFGKNLQGQTSDVFFAAGSLTAVLHSLNEVMENIEVYHEFWFEEATNLATKLDIQMKLPGKFRRAHQGNLESQLTSESYYKETLSVPTVEHIIQELKDIFSEQHLKALKCLSLVPSVMGQLKFNTSEEHHADMYRSDLPNPDTLSAELHCWRIKWKHRGKDIELPSTIYEALHLPDIKFFPNVYALLKVLCILPVMKVENERYENGRKRLKAYLRNTLTDQRSSNLALLNINFDIKHDLDLMVDTYIKLYTSKSELPTDNSETVENT	>ProteinCenter:sp_canonical|O43422 52 kDa repressor of the inhibitor of the protein kinase [OS=Homo sapiens]	0	0	24.851	0	0	20	11	39	0	11	761	87.6	5.86	0.4	0.5	0.18	0.45	0.21	0.73	0.4	0.57	0.04	0.24	0.2	0.26	10	8	4	7	1	9	11	8	3	4	2	8	5	4	2	4	1	4	5	5	1	2	2	4	5	4	2	4	1	4	5	4	1	2	2	4	FALSE	signal transduction;other biological processes	nucleus	nucleic acid binding activity;other molecular function	Pf05485, Pf05699, Pf14291	[GO:0003677]; GO:0003676; GO:0005488; GO:0003674;[GO:0005634]; GO:0043231; GO:0043227; GO:0043229; GO:0043226; GO:0005622; GO:0110165; GO:0005575;[GO:0007165]; GO:0007154; GO:0009987; GO:0023052; GO:0050794; GO:0051716; GO:0008150; GO:0050789; GO:0050896; GO:0065007;[GO:0008270]; GO:0046914; GO:0046872; GO:0043169; GO:0043167; GO:0036094; GO:0005488; GO:0003674;[GO:0008285]; GO:0042127; GO:0048523; GO:0050794; GO:0048519; GO:0050789; GO:0065007; GO:0008150;[GO:0046983]; GO:0005515; GO:0005488; GO:0003674	5612	ENSG00000137492	THAP12	A8K728; hsa:5612; O43422; Q17RY9; Q8WTW1; Q9Y3Z4						37	0	0	1.073	0.981	1.034	1.143	0.1	-0.03	0.05	0.19	0.964549	0.818743	0.987688	0.824456	0.994472	0.982167	0.999696	0.97697	32.02	13.95	27.2	17.54	20.2586	20.4816	20.1615	20.3989	506058	715746	748398	666762	37.49	17.35	27.39	39.92	3	3	3	3	284737	908195	341750	334400	602935	631150	313642	592979	582099	232363	487088	673423	487690	908195	506058	616302	715746	869034	456627	748398	791933	348738	666762	832630	2	4	3	3	3	4	2	3	3	2	4	4	High	High	High	High	High	High	High	High	High	High	High	High	High	High	High	High	High	High	High	High	High	High	High	High	High	High	High	High	1
WWP2	High	High	IsMasterProtein	-8.65618e+18	251	O00308	NEDD4-like E3 ubiquitin-protein ligase WWP2 [OS=Homo sapiens]	MASASSSRAGVALPFEKSQLTLKVVSAKPKVHNRQPRINSYVEVAVDGLPSETKKTGKRIGSSELLWNEIIILNVTAQSHLDLKVWSCHTLRNELLGTASVNLSNVLKNNGGKMENMQLTLNLQTENKGSVVSGGELTIFLDGPTVDLGNVPNGSALTDGSQLPSRDSSGTAVAPENRHQPPSTNCFGGRSRTHRHSGASARTTPATGEQSPGARSRHRQPVKNSGHSGLANGTVNDEPTTATDPEEPSVVGVTSPPAAPLSVTPNPNTTSLPAPATPAEGEEPSTSGTQQLPAAAQAPDALPAGWEQRELPNGRVYYVDHNTKTTTWERPLPPGWEKRTDPRGRFYYVDHNTRTTTWQRPTAEYVRNYEQWQSQRNQLQGAMQHFSQRFLYQSSSASTDHDPLGPLPPGWEKRQDNGRVYYVNHNTRTTQWEDPRTQGMIQEPALPPGWEMKYTSEGVRYFVDHNTRTTTFKDPRPGFESGTKQGSPGAYDRSFRWKYHQFRFLCHSNALPSHVKISVSRQTLFEDSFQQIMNMKPYDLRRRLYIIMRGEEGLDYGGIAREWFFLLSHEVLNPMYCLFEYAGKNNYCLQINPASSINPDHLTYFRFIGRFIAMALYHGKFIDTGFTLPFYKRMLNKRPTLKDLESIDPEFYNSIVWIKENNLEECGLELYFIQDMEILGKVTTHELKEGGESIRVTEENKEEYIMLLTDWRFTRGVEEQTKAFLDGFNEVAPLEWLRYFDEKELELMLCGMQEIDMSDWQKSTIYRHYTKNSKQIQWFWQVVKEMDNEKRIRLLQFVTGTCRLPVGGFAELIGSNGPQKFCIDKVGKETWLPRSHTCFNRLDLPPYKSYEQLREKLLYAIEETEGFGQE	>ProteinCenter:sp_canonical|O00308 NEDD4-like E3 ubiquitin-protein ligase WWP2 [OS=Homo sapiens]	0	0	12.115	0	0	6	6	25	0	2	870	98.9	7.12	0.18	0.14	0.21	0.2	0.43	0.5	0.24	0.35	0.16	0.33	0.24	0.52	1	1	3	2	2	3	2	3	1	3	2	3	1	1	2	2	2	3	2	3	1	3	2	3	1	1	2	2	2	3	2	3	1	3	2	3	FALSE	protein metabolism;RNA metabolism OR transcription;other metabolic processes;transport;other biological processes	cytosol;nucleus;other cell component	other molecular function	Pf00397, Pf00632	[GO:0000122]; GO:0006357; GO:0045892; GO:0006355; GO:1902679; GO:0010468; GO:2001141; GO:0010558; GO:0051253; GO:0010556; GO:0051252; GO:0009890; GO:0010605; GO:0045934; GO:0009889; GO:0060255; GO:0019219; GO:0009892; GO:0019222; GO:0080090; GO:0048523; GO:0050794; GO:0048519; GO:0050789; GO:0065007; GO:0008150;[GO:0000151]; GO:0140535; GO:1990234; GO:0032991; GO:1902494; GO:0005575;[GO:0004842]; GO:0019787; GO:0016755; GO:0140096; GO:0016746; GO:0003824; GO:0016740; GO:0003674;[GO:0005634]; GO:0043231; GO:0043227; GO:0043229; GO:0043226; GO:0005622; GO:0110165; GO:0005575;[GO:0005737]; GO:0005622; GO:0110165; GO:0005575;[GO:0005829]; GO:0005737; GO:0110165; GO:0005622; GO:0005575;[GO:0006366]; GO:0006351; GO:0010467; GO:0032774; GO:0009059; GO:0016070; GO:0141187; GO:0009058; GO:0043170; GO:0090304; GO:0034654; GO:0008152; GO:0006139; GO:0009987; GO:0044238; GO:0008150;[GO:0006858]; GO:0006810; GO:0051234; GO:0051179; GO:0008150;[GO:0008134]; GO:0005515; GO:0005488; GO:0003674;[GO:0010629]; GO:0010468; GO:0010558; GO:0010556; GO:0009890; GO:0010605; GO:0009889; GO:0060255; GO:0009892; GO:0019222; GO:0048523; GO:0050794; GO:0048519; GO:0050789; GO:0065007; GO:0008150;[GO:0016567]; GO:0032446; GO:0070647; GO:0043687; GO:0036211; GO:0019538; GO:0043412; GO:0043170; GO:0044238; GO:0008152; GO:0009987; GO:0008150;[GO:0019870]; GO:0008200; GO:0015459; GO:0016248; GO:0099106; GO:0016247; GO:0141110; GO:0141108; GO:0140678; GO:0098772; GO:0003674;[GO:0032410]; GO:0044092; GO:0051051; GO:0065009; GO:0048519; GO:0051049; GO:0065007; GO:0050789; GO:0032879; GO:0008150;[GO:0034765]; GO:0034762; GO:0043269; GO:0050794; GO:0051049; GO:0050789; GO:0032879; GO:0065007; GO:0008150;[GO:0036211]; GO:0019538; GO:0043412; GO:0043170; GO:0044238; GO:0008152; GO:0009987; GO:0008150;[GO:0042391]; GO:0065008; GO:0065007; GO:0008150;[GO:0043161]; GO:0006511; GO:0010498; GO:0019941; GO:0030163; GO:0051603; GO:0043632; GO:0009057; GO:0019538; GO:0006508; GO:0009056; GO:0043170; GO:0044238; GO:0008152; GO:0009987; GO:0008150;[GO:0044325]; GO:0005515; GO:0005488; GO:0003674;[GO:0045746]; GO:0008593; GO:0009968; GO:0009966; GO:0010648; GO:0023057; GO:0048585; GO:0010646; GO:0023051; GO:0048583; GO:0048523; GO:0048519; GO:0050794; GO:0050789; GO:0065007; GO:0008150;[GO:0045892]; GO:0006355; GO:1902679; GO:0010468; GO:2001141; GO:0010558; GO:0051253; GO:0010556; GO:0051252; GO:0009890; GO:0010605; GO:0045934; GO:0009889; GO:0060255; GO:0019219; GO:0009892; GO:0019222; GO:0080090; GO:0048523; GO:0050794; GO:0048519; GO:0050789; GO:0065007; GO:0008150;[GO:0045944]; GO:0006357; GO:0045893; GO:0006355; GO:1902680; GO:0010468; GO:2001141; GO:0010557; GO:0051254; GO:0010556; GO:0051252; GO:0009891; GO:0010604; GO:0009889; GO:0060255; GO:0019219; GO:0009893; GO:0019222; GO:0080090; GO:0048522; GO:0050794; GO:0048518; GO:0050789; GO:0065007; GO:0008150;[GO:0046718]; GO:0019058; GO:0044409; GO:0016032; GO:0051701; GO:0008150; GO:0044403; GO:0044419;[GO:0051224]; GO:0051051; GO:0051223; GO:1903828; GO:1904950; GO:0048519; GO:0051049; GO:0070201; GO:0032880; GO:0050789; GO:0032879; GO:0065007; GO:0008150;[GO:0051865]; GO:0016567; GO:0032446; GO:0070647; GO:0043687; GO:0036211; GO:0019538; GO:0043412; GO:0043170; GO:0044238; GO:0008152; GO:0009987; GO:0008150;[GO:0061629]; GO:0140297; GO:0008134; GO:0005515; GO:0005488; GO:0003674;[GO:0061630]; GO:0004842; GO:0061659; GO:0019787; GO:0016755; GO:0140096; GO:0016746; GO:0003824; GO:0016740; GO:0003674;[GO:0070534]; GO:0000209; GO:0016567; GO:0032446; GO:0070647; GO:0043687; GO:0036211; GO:0019538; GO:0043412; GO:0043170; GO:0044238; GO:0008152; GO:0009987; GO:0008150;[GO:0140416]; GO:0010468; GO:0140678; GO:0010556; GO:0098772; GO:0009889; GO:0060255; GO:0003674; GO:0019222; GO:0050794; GO:0050789; GO:0065007; GO:0008150;[GO:1903765]; GO:1901380; GO:1903764; GO:0043267; GO:1901379; GO:1904063; GO:0043266; GO:0043271; GO:1904062; GO:0034766; GO:0010959; GO:0043269; GO:0051051; GO:0034765; GO:0034763; GO:0051049; GO:0048519; GO:0034762; GO:0048523; GO:0032879; GO:0050789; GO:0050794; GO:0065007; GO:0008150	11060	ENSG00000198373	WWP2	A6NEP1; B2R706; B4DTL5; F5H213; H3BRF3; hsa:11060; I3RSG8; O00308; Q6ZTQ5; Q96CZ2; Q9BWN6	R-HSA-9013406; R-HSA-9013409; R-HSA-9013507; R-HSA-8948751; R-HSA-9013420	R-HSA-9013406; R-HSA-9013409; R-HSA-9013507; R-HSA-8948751; R-HSA-9013420	RHOQ GTPase cycle; RHOJ GTPase cycle; NOTCH3 Activation and Transmission of Signal to the Nucleus; Regulation of PTEN stability and activity; RHOU GTPase cycle			166	5	1	1.449	0.823	0.946	1.293	0.53	-0.28	-0.08	0.37	0.397163	0.205441	0.630523	0.642714	0.880819	0.707853	0.93703	0.952789	46.24	23.37	53.8	32.29	19.6989	20.1756	19.4715	20.0159	316925	650171	534137	410036	25.97	9.44	18.73	48.88	3	3	3	3	271439	293206	214025	393748	547695	437324	476122	387582	392609	148765	299543	514688	464914	293206	316925	725682	650171	602155	693180	489166	534137	223271	410036	636368	1	1	2	2	2	2	2	2	2	1	2	2	n/a	Peak Found	High	n/a	Peak Found	High	Peak Found	High	Peak Found	High	Peak Found	High	n/a	High	Peak Found	High	Peak Found	High	Peak Found	High	High	n/a	Peak Found	Peak Found	High	High	High	Peak Found	1
CPT2	High	High	IsMasterProtein	-8.65461e+18	252	P23786	Carnitine O-palmitoyltransferase 2, mitochondrial [OS=Homo sapiens]	MVPRLLLRAWPRGPAVGPGAPSRPLSAGSGPGQYLQRSIVPTMHYQDSLPRLPIPKLEDTIRRYLSAQKPLLNDGQFRKTEQFCKSFENGIGKELHEQLVALDKQNKHTSYISGPWFDMYLSARDSVVLNFNPFMAFNPDPKSEYNDQLTRATNMTVSAIRFLKTLRAGLLEPEVFHLNPAKSDTITFKRLIRFVPSSLSWYGAYLVNAYPLDMSQYFRLFNSTRLPKPSRDELFTDDKARHLLVLRKGNFYIFDVLDQDGNIVSPSEIQAHLKYILSDSSPAPEFPLAYLTSENRDIWAELRQKLMSSGNEESLRKVDSAVFCLCLDDFPIKDLVHLSHNMLHGDGTNRWFDKSFNLIIAKDGSTAVHFEHSWGDGVAVLRFFNEVFKDSTQTPAVTPQSQPATTDSTVTVQKLNFELTDALKTGITAAKEKFDATMKTLTIDCVQFQRGGKEFLKKQKLSPDAVAQLAFQMAFLRQYGQTVATYESCSTAAFKHGRTETIRPASVYTKRCSEAFVREPSRHSAGELQQMMVECSKYHGQLTKEAAMGQGFDRHLFALRHLAAAKGIILPELYLDPAYGQINHNVLSTSTLSSPAVNLGGFAPVVSDGFGVGYAVHDNWIGCNVSSYPGRNAREFLQCVEKALEDMFDALEGKSIKS	>ProteinCenter:sp_canonical|P23786 Carnitine O-palmitoyltransferase 2, mitochondrial [OS=Homo sapiens]	0	0	87.845	0	0	44	23	185	0	23	658	73.7	8.18	4.35	3.69	4.23	3.33	2.86	2.65	5.57	3.85	1.46	5.41	2.27	5.68	28	24	25	27	23	27	34	28	19	32	24	39	16	14	16	16	13	14	18	15	10	21	12	20	15	13	14	14	13	13	16	14	9	18	11	18	FALSE	other metabolic processes;transport;developmental processes;other biological processes	other membranes;mitochondrion;nucleus	other molecular function	Pf00755	[GO:0001676]; GO:0006631; GO:0006629; GO:0032787; GO:0044238; GO:0019752; GO:0008152; GO:0043436; GO:0009987; GO:0006082; GO:0008150; GO:0044281;[GO:0001701]; GO:0043009; GO:0009792; GO:0009790; GO:0007275; GO:0032501; GO:0048856; GO:0008150; GO:0032502;[GO:0004095]; GO:0016406; GO:0016416; GO:0008374; GO:0016409; GO:0016747; GO:0016746; GO:0016740; GO:0003824; GO:0003674;[GO:0005654]; GO:0031981; GO:0110165; GO:0005634; GO:0070013; GO:0005575; GO:0043231; GO:0043229; GO:0043233; GO:0043227; GO:0005622; GO:0043226; GO:0031974;[GO:0005730]; GO:0031981; GO:0043232; GO:0005634; GO:0070013; GO:0043228; GO:0043229; GO:0043231; GO:0043233; GO:0043226; GO:0005622; GO:0043227; GO:0031974; GO:0110165; GO:0005575;[GO:0005739]; GO:0005737; GO:0043231; GO:0005622; GO:0110165; GO:0043227; GO:0043229; GO:0005575; GO:0043226;[GO:0005743]; GO:0019866; GO:0031966; GO:0031090; GO:0031967; GO:0005740; GO:0016020; GO:0043227; GO:0043229; GO:0110165; GO:0005739; GO:0043226; GO:0005622; GO:0005575; GO:0005737; GO:0043231;[GO:0005759]; GO:0005739; GO:0070013; GO:0005737; GO:0043231; GO:0043229; GO:0043233; GO:0005622; GO:0110165; GO:0043227; GO:0043226; GO:0031974; GO:0005575;[GO:0006635]; GO:0009062; GO:0019395; GO:0006631; GO:0016042; GO:0072329; GO:0034440; GO:0006629; GO:0032787; GO:0009056; GO:0046395; GO:0030258; GO:0044238; GO:0019752; GO:0008152; GO:0016054; GO:0043436; GO:0009987; GO:0006082; GO:0044282; GO:0008150; GO:0044281;[GO:0006853]; GO:0015909; GO:0032365; GO:1902001; GO:1990542; GO:0015908; GO:0006869; GO:0046907; GO:1905039; GO:0006839; GO:0055085; GO:0015718; GO:0006810; GO:0010876; GO:0051641; GO:0051649; GO:0046942; GO:0009987; GO:0051234; GO:0033036; GO:0051179; GO:0015711; GO:0015849; GO:0008150;[GO:0008458]; GO:0016406; GO:0008374; GO:0016747; GO:0016746; GO:0016740; GO:0003824; GO:0003674;[GO:0009437]; GO:0006577; GO:0006575; GO:0008152; GO:0009987; GO:0008150;[GO:0016746]; GO:0016740; GO:0003824; GO:0003674;[GO:0120162]; GO:0009893; GO:0051240; GO:0120161; GO:0019222; GO:0048522; GO:0048518; GO:0051239; GO:0050794; GO:0050789; GO:0065007; GO:0008150	1376	ENSG00000157184	CPT2	B2R6S0; hsa:1376; P23786; Q5SW68; Q9BQ26	R-HSA-1989781; R-HSA-200425	R-HSA-1989781; R-HSA-200425	PPARA activates gene expression; Carnitine shuttle	WP143; WP2878; WP2882; WP368; WP3942; WP4321; WP5123	Fatty acid beta-oxidation; PPAR-alpha pathway; Nuclear receptors meta-pathway; Mitochondrial long chain fatty acid beta-oxidation; PPAR signaling; Thermogenesis; Mitochondrial fatty acid oxidation disorders	105	9	0	1.064	1.066	1.021	0.9	0.09	0.09	0.03	-0.15	0.981597	0.597139	0.982595	0.470252	0.997318	0.934452	0.999544	0.915945	45.74	43.7	52.05	48.02	23.9778	23.8801	23.9817	23.8842	8.18463e+06	7.10287e+06	8.33641e+06	8.3806e+06	45.25	25.83	5.72	24.73	3	3	3	3	4.77858e+06	10406854	2.55129e+06	5.08823e+06	5.98337e+06	4.06799e+06	5.23193e+06	6.60521e+06	6.2411e+06	4.49898e+06	6.12226e+06	8.91586e+06	8.18463e+06	10406854	3.77791e+06	9.37765e+06	7.10287e+06	5.60124e+06	7.6171e+06	8.33641e+06	8.49089e+06	6.75222e+06	8.3806e+06	1.10237e+07	15	19	12	16	16	13	15	19	18	15	16	22	High	High	High	High	High	High	High	High	High	High	High	High	High	High	High	High	High	High	High	High	High	High	High	High	High	High	High	High	1
KLHDC3	Medium	Medium	IsMasterProtein	-8.65438e+18	253	Q9BQ90	Kelch domain-containing protein 3 [OS=Homo sapiens]	MLRWTVHLEGGPRRVNHAAVAVGHRVYSFGGYCSGEDYETLRQIDVHIFNAVSLRWTKLPPVKSAIRGQAPVVPYMRYGHSTVLIDDTVLLWGGRNDTEGACNVLYAFDVNTHKWFTPRVSGTVPGARDGHSACVLGKIMYIFGGYEQQADCFSNDIHKLDTSTMTWTLICTKGSPARWRDFHSATMLGSHMYVFGGRADRFGPFHSNNEIYCNRIRVFDTRTEAWLDCPPTPVLPEGRRSHSAFGYNGELYIFGGYNARLNRHFHDLWKFNPVSFTWKKIEPKGKGPCPRRRQCCCIVGDKIVLFGGTSPSPEEGLGDEFDLIDHSDLHILDFSPSLKTLCKLAVIQYNLDQSCLPHDIRWELNAMTTNSNISRPIVSSHG	>ProteinCenter:sp_canonical|Q9BQ90 Kelch domain-containing protein 3 [OS=Homo sapiens]	0.0308	0.03185	1.86	239	280	5	1	7	0	1	382	43.1	8.07		0.06		0.07			0.16	0.06		0.16	0.06	0.1		5		5			5	5		5	5	5		1		1			1	1		1	1	1		1		1			1	1		1	1	1	FALSE	cell cycle OR cell proliferation;cell organization and biogenesis;protein metabolism;DNA metabolism;other metabolic processes	cytosol;nucleus;other cell component	other molecular function	Pf01344, Pf24681	[GO:0000785]; GO:0005694; GO:0110165; GO:0043232; GO:0005575; GO:0043228; GO:0043229; GO:0043226; GO:0005622;[GO:0003682]; GO:0005488; GO:0003674;[GO:0005654]; GO:0031981; GO:0110165; GO:0005634; GO:0070013; GO:0005575; GO:0043231; GO:0043229; GO:0043233; GO:0043227; GO:0005622; GO:0043226; GO:0031974;[GO:0005737]; GO:0005622; GO:0110165; GO:0005575;[GO:0005829]; GO:0005737; GO:0110165; GO:0005622; GO:0005575;[GO:0007131]; GO:0007127; GO:0140527; GO:1903046; GO:0061982; GO:0140013; GO:0035825; GO:0022402; GO:0022414; GO:0051321; GO:0000280; GO:0006310; GO:0007049; GO:0009987; GO:0008150; GO:0019953; GO:0048285; GO:0006259; GO:0006996; GO:0090304; GO:0016043; GO:0006139; GO:0043170; GO:0071840; GO:0044238; GO:0008152;[GO:0016567]; GO:0032446; GO:0070647; GO:0043687; GO:0036211; GO:0019538; GO:0043412; GO:0043170; GO:0044238; GO:0008152; GO:0009987; GO:0008150;[GO:0031462]; GO:0031461; GO:0000151; GO:0140535; GO:1990234; GO:0032991; GO:1902494; GO:0005575;[GO:0043161]; GO:0006511; GO:0010498; GO:0019941; GO:0030163; GO:0051603; GO:0043632; GO:0009057; GO:0019538; GO:0006508; GO:0009056; GO:0043170; GO:0044238; GO:0008152; GO:0009987; GO:0008150;[GO:0140627]; GO:0043161; GO:0006511; GO:0010498; GO:0019941; GO:0030163; GO:0051603; GO:0043632; GO:0009057; GO:0019538; GO:0006508; GO:0009056; GO:0043170; GO:0044238; GO:0008152; GO:0009987; GO:0008150;[GO:1990756]; GO:0140767; GO:0030674; GO:0060090; GO:0003674	116138	ENSG00000124702	KLHDC3	A8K2W9; hsa:116138; Q9BQ90	R-HSA-381038	R-HSA-381038	XBP1(S) activates chaperone genes			79	1	0																																																																									n/a	High	n/a	High	n/a	High	High	High	n/a	High	High	n/a	High	High	n/a	n/a	High	n/a	High	High	High	n/a	n/a	High	High	High	High	High	1
TWF1	High	High	IsMasterProtein	-8.65177e+18	254	Q12792	Twinfilin-1 [OS=Homo sapiens]	MSHQTGIQASEDVKEIFARARNGKYRLLKISIENEQLVIGSYSQPSDSWDKDYDSFVLPLLEDKQPCYILFRLDSQNAQGYEWIFIAWSPDHSHVRQKMLYAATRATLKKEFGGGHIKDEVFGTVKEDVSLHGYKKYLLSQSSPAPLTAAEEELRQIKINEVQTDVGVDTKHQTLQGVAFPISREAFQALEKLNNRQLNYVQLEIDIKNEIIILANTTNTELKDLPKRIPKDSARYHFFLYKHSHEGDYLESIVFIYSMPGYTCSIRERMLYSSCKSRLLEIVERQLQMDVIRKIEIDNGDELTADFLYEEVHPKQHAHKQSFAKPKGPAGKRGIRRLIRGPAETEATTD	>ProteinCenter:sp_canonical|Q12792 Twinfilin-1 [OS=Homo sapiens]	0	0	105.479	0	0	70	24	239	0	21	350	40.3	6.96	7.01	7.17	8.14	8.05	5.4	6.44	7.59	7.85	5.47	8.13	7.28	7.21	47	57	59	51	42	59	57	53	36	59	58	53	20	22	24	23	17	19	22	18	12	22	19	21	16	18	18	19	13	17	18	17	11	19	17	17	FALSE	cell organization and biogenesis;other biological processes	plasma membrane;other membranes;cytosol;cytoskeleton;other cell component	cytoskeletal activity;other molecular function	Pf00241	[GO:0003779]; GO:0008092; GO:0005515; GO:0005488; GO:0003674;[GO:0003785]; GO:0003779; GO:0008092; GO:0005515; GO:0005488; GO:0003674;[GO:0005524]; GO:0032559; GO:0035639; GO:0030554; GO:0032555; GO:0043168; GO:1901265; GO:1901363; GO:0017076; GO:0032553; GO:0043167; GO:0005488; GO:0036094; GO:0000166; GO:0097367; GO:0003674;[GO:0005546]; GO:0043168; GO:1902936; GO:0043167; GO:1901981; GO:0036094; GO:0035091; GO:0005488; GO:0005543; GO:0003674; GO:0008289;[GO:0005737]; GO:0005622; GO:0110165; GO:0005575;[GO:0005829]; GO:0005737; GO:0110165; GO:0005622; GO:0005575;[GO:0005884]; GO:0015629; GO:0099513; GO:0005856; GO:0099512; GO:0043232; GO:0099081; GO:0043228; GO:0043229; GO:0099080; GO:0043226; GO:0005622; GO:0110165; GO:0005575;[GO:0005911]; GO:0070161; GO:0030054; GO:0110165; GO:0005575;[GO:0010591]; GO:0120032; GO:1902743; GO:0060491; GO:0120035; GO:0031344; GO:0044087; GO:0051128; GO:0050794; GO:0050789; GO:0065007; GO:0008150;[GO:0010613]; GO:0010611; GO:0014742; GO:0014743; GO:0043502; GO:0051240; GO:0090257; GO:0048583; GO:0048518; GO:0051239; GO:0044057; GO:0050789; GO:0065007; GO:0008150;[GO:0010976]; GO:0010975; GO:0031346; GO:0120035; GO:0031344; GO:0051130; GO:0051128; GO:0048522; GO:0050794; GO:0048518; GO:0050789; GO:0065007; GO:0008150;[GO:0015629]; GO:0005856; GO:0043232; GO:0043228; GO:0043229; GO:0043226; GO:0005622; GO:0110165; GO:0005575;[GO:0030016]; GO:0043292; GO:0005737; GO:0043232; GO:0099512; GO:0005622; GO:0110165; GO:0043228; GO:0043229; GO:0099081; GO:0005575; GO:0043226; GO:0099080;[GO:0030042]; GO:0008154; GO:0051261; GO:0007015; GO:0032984; GO:0030036; GO:0097435; GO:0022411; GO:0043933; GO:0007010; GO:0030029; GO:0016043; GO:0006996; GO:0009987; GO:0071840; GO:0008150;[GO:0030175]; GO:0098858; GO:0120025; GO:0042995; GO:0110165; GO:0005575;[GO:0030837]; GO:0030833; GO:0032272; GO:0051494; GO:1902904; GO:0008064; GO:0032271; GO:0031333; GO:0010639; GO:0051493; GO:0051129; GO:1902903; GO:0030832; GO:0110053; GO:0043254; GO:0033043; GO:0048523; GO:0051128; GO:0032535; GO:0032956; GO:0044087; GO:0048519; GO:0050794; GO:0016043; GO:0090066; GO:0032970; GO:0050789; GO:0071840; GO:0065008; GO:0065007; GO:0009987; GO:0008150;[GO:0032587]; GO:0001726; GO:0031253; GO:0031256; GO:0031252; GO:0120025; GO:0098590; GO:0005886; GO:0110165; GO:0042995; GO:0016020; GO:0071944; GO:0005575;[GO:0048471]; GO:0005737; GO:0110165; GO:0005622; GO:0005575;[GO:0051015]; GO:0003779; GO:0044877; GO:0008092; GO:0005488; GO:0005515; GO:0003674;[GO:0051016]; GO:0051693; GO:0030835; GO:0030837; GO:0030834; GO:0051494; GO:1901880; GO:1902904; GO:0030833; GO:0032272; GO:0008064; GO:1901879; GO:0010639; GO:0051493; GO:0043242; GO:0051129; GO:1902903; GO:0032271; GO:0031333; GO:0030832; GO:0110053; GO:0043244; GO:0033043; GO:0048523; GO:0051128; GO:0043254; GO:0032535; GO:0032956; GO:0048519; GO:0050794; GO:0044087; GO:0016043; GO:0090066; GO:0032970; GO:0050789; GO:0071840; GO:0065008; GO:0065007; GO:0009987; GO:0008150	5756	ENSG00000151239	TWF1	A8K5A8; B3KXS6; B4DLX9; hsa:5756; Q12792; Q59G07; Q5U0B1; Q6FHJ1; Q6FHL6; Q6NUK9; Q86XL6; Q8TCD3	R-HSA-9662360; R-HSA-9662361; R-HSA-9013418	R-HSA-9662360; R-HSA-9662361; R-HSA-9013418	Sensory processing of sound by inner hair cells of the cochlea; Sensory processing of sound by outer hair cells of the cochlea; RHOBTB2 GTPase cycle			138	3	4	1.14	1.136	1.112	1.134	0.19	0.18	0.15	0.18	0.765862	0.0638706	0.147613	0.89596	0.977486	0.401268	0.647738	0.987205	36.17	31.65	35.79	39.17	25.9433	25.8768	25.7865	25.7121	3.07859e+07	2.78759e+07	3.37379e+07	2.7093e+07	20.2	9.92	11.1	20.19	3	3	3	3	1.79743e+07	3.24908e+07	1.47379e+07	1.73762e+07	2.34823e+07	1.92785e+07	2.76637e+07	2.67316e+07	2.4343e+07	1.55756e+07	1.97921e+07	2.79975e+07	3.07859e+07	3.24908e+07	2.18237e+07	3.20245e+07	2.78759e+07	2.65447e+07	4.02752e+07	3.37379e+07	3.31182e+07	2.33764e+07	2.7093e+07	3.46165e+07	19	18	16	20	19	18	21	22	19	20	20	20	High	High	High	High	High	High	High	High	High	High	High	High	High	High	High	High	High	High	High	High	High	High	High	High	High	High	High	High	1
GHDC	High	High	IsMasterProtein	-8.65114e+18	255	Q8N2G8	GH3 domain-containing protein [OS=Homo sapiens]	MLLWPLLLLLLLLPTLALLRQQRSQDARLSWLAGLQHRVAWGALVWAATWQRRRLEQSTLHVHQSQQQALRWCLQGAQRPHCSLRRSTDISTFRNHLPLTKASQTQQEDSGEQPLPPTSNQDLGEASLQATLLGLAALNKAYPEVLAQGRTARVTLTSPWPRPLPWPGNTLGQVGTPGTKDPRALLLDALRSPGLRALEAGTAVELLDVFLGLETDGEELAGAIAAGNPGAPLRERAAELREALEQGPRGLALRLWPKLQVVVTLDAGGQAEAVAALGALWCQGLAFFSPAYAASGGVLGLNLQPEQPHGLYLLPPGAPFIELLPVKEGTQEEAASTLLLAEAQQGKEYELVLTDRASLTRCRLGDVVRVVGAYNQCPVVRFICRLDQTLSVRGEDIGEDLFSEALGRAVGQWAGAKLLDHGCVESSILDSSAGSAPHYEVFVALRGLRNLSEENRDKLDHCLQEASPRYKSLRFWGSVGPARVHLVGQGAFRALRAALAACPSSPFPPAMPRVLRHRHLAQCLQERVVS	>ProteinCenter:sp_canonical|Q8N2G8 GH3 domain-containing protein [OS=Homo sapiens]	0	0	13.585	0	0	15	8	21	0	8	530	57.5	7.88		0.71	0.22	0.4	0.46	0.3	0.72	0.06	0.37		0.08	0.33		7	2	3	5	2	5	3	5		3	4		4	1	2	3	1	3	1	3		1	2		4	1	2	3	1	3	1	3		1	2	FALSE		non-structural extracellular;ER/Golgi;nucleus;other cell component	other molecular function	Pf23571, Pf23572, Pf25146	[GO:0005576]; GO:0110165; GO:0005575;[GO:0005635]; GO:0005634; GO:0012505; GO:0031967; GO:0043231; GO:0110165; GO:0043227; GO:0043229; GO:0005575; GO:0043226; GO:0005622;[GO:0005737]; GO:0005622; GO:0110165; GO:0005575;[GO:0005783]; GO:0005737; GO:0012505; GO:0043231; GO:0005622; GO:0110165; GO:0043227; GO:0043229; GO:0005575; GO:0043226;[GO:0016881]; GO:0016879; GO:0016874; GO:0003824; GO:0003674;[GO:0034774]; GO:0030141; GO:0060205; GO:0012505; GO:0099503; GO:0031410; GO:0031983; GO:0070013; GO:0110165; GO:0005737; GO:0097708; GO:0031982; GO:0043233; GO:0043229; GO:0005575; GO:0005622; GO:0043231; GO:0043227; GO:0031974; GO:0043226;[GO:0035580]; GO:0034774; GO:0042581; GO:0030141; GO:0060205; GO:0012505; GO:0099503; GO:0031410; GO:0031983; GO:0070013; GO:0110165; GO:0005737; GO:0097708; GO:0031982; GO:0043233; GO:0043229; GO:0005575; GO:0005622; GO:0043231; GO:0043227; GO:0031974; GO:0043226	84514	ENSG00000167925	GHDC	B4DQS4; E9PDB5; hsa:84514; Q8N2G8; Q9BXM6	R-HSA-6798695	R-HSA-6798695	Neutrophil degranulation			35	1	0	0.586		0.97	0.431	-0.77		-0.04	-1.21	0.226577		0.777122	0.0330401	0.726527		0.972302	0.229006	5.58		28.95	60.58	17.9965		18.5455	17.9056	186882	49806.7	74619.1	195730	56.19	47.02		77.66	2	2	1	2		284554	82885	38182.8	29695.6				54847.7		77140.4	293430		284554	122735	70371.2	35251.8				74619.1		105596	362800		3	1	1	1				1		1	3	High	High	High	High	Peak Found	High	High	n/a	High	High	High	High	High	High	High	High	High	High	High	n/a	High	High	Peak Found	High	High	High	High	High	1
PIP4K2A	High	High	IsMasterProtein	-8.65041e+18	256	P48426	Phosphatidylinositol 5-phosphate 4-kinase type-2 alpha [OS=Homo sapiens]	MATPGNLGSSVLASKTKTKKKHFVAQKVKLFRASDPLLSVLMWGVNHSINELSHVQIPVMLMPDDFKAYSKIKVDNHLFNKENMPSHFKFKEYCPMVFRNLRERFGIDDQDFQNSLTRSAPLPNDSQARSGARFHTSYDKRYIIKTITSEDVAEMHNILKKYHQYIVECHGITLLPQFLGMYRLNVDGVEIYVIVTRNVFSHRLSVYRKYDLKGSTVAREASDKEKAKELPTLKDNDFINEGQKIYIDDNNKKVFLEKLKKDVEFLAQLKLMDYSLLVGIHDVERAEQEEVECEENDGEEEGESDGTHPVGTPPDSPGNTLNSSPPLAPGEFDPNIDVYGIKCHENSPRKEVYFMAIIDILTHYDAKKKAAHAAKTVKHGAGAEISTVNPEQYSKRFLDFIGHILT	>ProteinCenter:sp_canonical|P48426 Phosphatidylinositol 5-phosphate 4-kinase type-2 alpha [OS=Homo sapiens]	0	0	49.331	0	0	30	12	108	0	6	406	46.2	6.99	3.33	1.13	2.57	2.94	2.29	2.87	3.07	2.87	1.47	4.04	3.75	2.22	22	18	25	24	24	24	20	26	11	26	30	14	8	6	10	10	8	11	9	12	4	12	12	6	8	6	9	8	8	10	7	10	4	9	11	5	FALSE	cell organization and biogenesis;other metabolic processes;transport;other biological processes	plasma membrane;other membranes;cytosol;nucleus;other cytoplasmic organelle;other cell component	kinase activity;other molecular function	Pf01504	[GO:0001750]; GO:0097733; GO:0110165; GO:0043005; GO:0097731; GO:0005575; GO:0120025; GO:0097730; GO:0042995; GO:0005929; GO:0043227; GO:0043226;[GO:0001917]; GO:0110165; GO:0005575;[GO:0005524]; GO:0032559; GO:0035639; GO:0030554; GO:0032555; GO:0043168; GO:1901265; GO:1901363; GO:0017076; GO:0032553; GO:0043167; GO:0005488; GO:0036094; GO:0000166; GO:0097367; GO:0003674;[GO:0005654]; GO:0031981; GO:0110165; GO:0005634; GO:0070013; GO:0005575; GO:0043231; GO:0043229; GO:0043233; GO:0043227; GO:0005622; GO:0043226; GO:0031974;[GO:0005764]; GO:0000323; GO:0005773; GO:0005737; GO:0043231; GO:0005622; GO:0110165; GO:0043227; GO:0043229; GO:0005575; GO:0043226;[GO:0005776]; GO:0005773; GO:0005737; GO:0043231; GO:0005622; GO:0110165; GO:0043227; GO:0043229; GO:0005575; GO:0043226;[GO:0005829]; GO:0005737; GO:0110165; GO:0005622; GO:0005575;[GO:0005886]; GO:0016020; GO:0071944; GO:0110165; GO:0005575;[GO:0010506]; GO:0009894; GO:0019222; GO:0050794; GO:0050789; GO:0065007; GO:0008150;[GO:0016308]; GO:0052742; GO:0001727; GO:0016773; GO:0016301; GO:0016772; GO:0016740; GO:0003824; GO:0003674;[GO:0016309]; GO:0052742; GO:0001727; GO:0016773; GO:0016301; GO:0016772; GO:0016740; GO:0003824; GO:0003674;[GO:0035855]; GO:0030219; GO:0061515; GO:0030099; GO:0030097; GO:0030154; GO:0048468; GO:0048869; GO:0048856; GO:0009987; GO:0032502; GO:0008150;[GO:0042803]; GO:0042802; GO:0046983; GO:0005515; GO:0005488; GO:0003674;[GO:0046627]; GO:0009968; GO:0046626; GO:1900077; GO:0009966; GO:0010648; GO:0023057; GO:0048585; GO:0048523; GO:1900076; GO:0010646; GO:0023051; GO:0048583; GO:0048519; GO:0050794; GO:0050789; GO:0065007; GO:0008150;[GO:0046854]; GO:0006661; GO:0046474; GO:0046488; GO:0006650; GO:0008654; GO:0045017; GO:0006644; GO:0046486; GO:0008610; GO:0090407; GO:0006629; GO:0006796; GO:0019637; GO:0009058; GO:0044238; GO:0006793; GO:0008152; GO:0009987; GO:0008150;[GO:0061909]; GO:0006906; GO:0016236; GO:0016050; GO:0016192; GO:0090174; GO:0006914; GO:0006996; GO:0006810; GO:0009987; GO:0048284; GO:0061025; GO:0009056; GO:0061919; GO:0016043; GO:0051234; GO:0008150; GO:0061024; GO:0008152; GO:0071840; GO:0051179;[GO:0090119]; GO:0016192; GO:0016482; GO:0032367; GO:0006810; GO:0009987; GO:0046907; GO:0030301; GO:0032366; GO:0051234; GO:0008150; GO:0051641; GO:0051649; GO:0015918; GO:0032365; GO:0051179; GO:0006869; GO:0015850; GO:0010876; GO:0033036;[GO:1902635]; GO:0046854; GO:1902633; GO:0006661; GO:0046488; GO:0046474; GO:0006650; GO:0008654; GO:0045017; GO:0006644; GO:0046486; GO:0008610; GO:0090407; GO:0006629; GO:0006796; GO:0019637; GO:0009058; GO:0044238; GO:0006793; GO:0008152; GO:0009987; GO:0008150;[GO:2000786]; GO:0016239; GO:0044090; GO:1902117; GO:2000785; GO:0010508; GO:0016241; GO:0010638; GO:0044088; GO:0044089; GO:1902115; GO:0009896; GO:0010506; GO:0033043; GO:0051130; GO:0044087; GO:0048522; GO:0009893; GO:0009894; GO:0051128; GO:0050794; GO:0048518; GO:0019222; GO:0050789; GO:0065007; GO:0008150	5305	ENSG00000150867	PIP4K2A	B0YJ66; B4DGX2; D3DRV1; hsa:5305; P48426; P53807; Q5VUX3	R-HSA-1660499; R-HSA-6811558; R-HSA-6811555; R-HSA-8847453	R-HSA-1660499; R-HSA-6811558; R-HSA-6811555; R-HSA-8847453	Synthesis of PIPs at the plasma membrane; PI5P, PP2A and IER3 Regulate PI3K/AKT Signaling; PI5P Regulates TP53 Acetylation; Synthesis of PIPs in the nucleus	WP51; WP524; WP5483	Regulation of actin cytoskeleton; G13 signaling; Hallmark of cancer: non-mutational epigenetic reprogramming	164	7	7	1.397	1.104	1.046	1.249	0.48	0.14	0.06	0.32	0.322671	0.345592	0.880356	0.640859	0.833756	0.838854	0.98631	0.951856	24.85	26.02	26.73	26.39	23.6957	23.9124	23.363	23.631	5.32292e+06	7.52508e+06	8.26426e+06	5.4656e+06	4.36	15.97	3.08	18.96	3	3	3	3	2.98268e+06	5573014	3.59466e+06	3.32096e+06	7.12454e+06	5.46521e+06	5.6102e+06	6.85723e+06	6.07452e+06	2.81762e+06	4.54504e+06	4.42052e+06	5.10865e+06	5573014	5.32292e+06	6.12055e+06	8.45756e+06	7.52508e+06	8.16782e+06	8.65448e+06	8.26426e+06	4.22877e+06	6.22158e+06	5.4656e+06	8	11	10	7	12	12	9	11	12	8	8	10	High	High	High	High	High	High	High	High	High	High	High	High	High	High	High	High	High	High	High	High	High	High	High	High	High	High	High	High	1
OXR1	High	High	IsMasterProtein	-8.64971e+18	257	Q8N573	Oxidation resistance protein 1 [OS=Homo sapiens]	MTKDKNSPGLKKKSQSVDINAPGFNPLAGAGKQTPQASKPPAPKTPIIEEEQNNAANTQKHPSRRSELKRFYTIDTGQKKTLDKKDGRRMSFQKPKGTIEYTVESRDSLNSIALKFDTTPNELVQLNKLFSRAVVTGQVLYVPDPEYVSSVESSPSLSPVSPLSPTSSEAEFDKTTNPDVHPTEATPSSTFTGIRPARVVSSTSEEEEAFTEKFLKINCKYITSGKGTVSGVLLVTPNNIMFDPHKNDPLVQENGCEEYGIMCPMEEVMSAAMYKEILDSKIKESLPIDIDQLSGRDFCHSKKMTGSNTEEIDSRIRDAGNDSASTAPRSTEESLSEDVFTESELSPIREELVSSDELRQDKSSGASSESVQTVNQAEVESLTVKSESTGTPGHLRSDTEHSTNEVGTLCHKTDLNNLEMAIKEDQIADNFQGISGPKEDSTSIKGNSDQDSFLHENSLHQEESQKENMPCGETAEFKQKQSVNKGKQGKEQNQDSQTEAEELRKLWKTHTMQQTKQQRENIQQVSQKEAKHKITSADGHIESSALLKEKQRHRLHKFLCLRVGKPMRKTFVSQASATMQQYAQRDKKHEYWFAVPQERTDHLYAFFIQWSPEIYAEDTGEYTREPGFIVVKKIEESETIEDSSNQAAAREWEVVSVAEYHRRIDALNTEELRTLCRRLQITTREDINSKQVATVKADLESESFRPNLSDPSELLLPDQIEKLTKHLPPRTIGYPWTLVYGTGKHGTSLKTLYRTMTGLDTPVLMVIKDSDGQVFGALASEPLKVSDGFYGTGETFVFTFCPEFEVFKWTGDNMFFIKGDMDSLAFGGGGGEFALWLDGDLYHGRSHSCKTFGNRTLSKKEDFFIQDIEIWAFE	>ProteinCenter:sp_canonical|Q8N573 Oxidation resistance protein 1 [OS=Homo sapiens]	0	0	22.084	0	0	16	10	29	0	10	874	97.9	5.47	0.23	0.24	0.26		0.18	0.13	0.26	0.44	0.38		0.11	0.45	4	4	4		3	3	4	7	5		4	4	2	3	3		2	2	2	5	4		3	3	2	3	3		2	2	2	5	4		3	3	FALSE	stress response;other biological processes	mitochondrion;nucleus	other molecular function	Pf01476, Pf07534	[GO:0005634]; GO:0043231; GO:0043227; GO:0043229; GO:0043226; GO:0005622; GO:0110165; GO:0005575;[GO:0005730]; GO:0031981; GO:0043232; GO:0005634; GO:0070013; GO:0043228; GO:0043229; GO:0043231; GO:0043233; GO:0043226; GO:0005622; GO:0043227; GO:0031974; GO:0110165; GO:0005575;[GO:0005739]; GO:0005737; GO:0043231; GO:0005622; GO:0110165; GO:0043227; GO:0043229; GO:0005575; GO:0043226;[GO:0006979]; GO:0006950; GO:0050896; GO:0008150;[GO:0007628]; GO:0008344; GO:0090659; GO:0007626; GO:0030534; GO:0007610; GO:0032501; GO:0008150;[GO:0016491]; GO:0003824; GO:0003674;[GO:0043524]; GO:0043066; GO:0043523; GO:0042981; GO:0043069; GO:0043067; GO:0048523; GO:0050794; GO:0048519; GO:0050789; GO:0065007; GO:0008150;[GO:0051402]; GO:0006915; GO:0012501; GO:0008219; GO:0009987; GO:0008150;[GO:0071447]; GO:0033194; GO:0034599; GO:1901701; GO:0006979; GO:1901700; GO:0062197; GO:0070887; GO:0006950; GO:0042221; GO:0033554; GO:0051716; GO:0050896; GO:0009987; GO:0008150;[GO:1900408]; GO:0048523; GO:1900407; GO:1902883; GO:0048519; GO:0050794; GO:0080135; GO:1902882; GO:0048585; GO:0050789; GO:0080134; GO:0048583; GO:0065007; GO:0008150	55074	ENSG00000164830	OXR1	A6NK11; A8KA34; B3KXL1; B7Z402; B7Z8N5; D3HIS6; hsa:55074; Q3LIB5; Q6ZVK9; Q8N573; Q8N8V0; Q9H266; Q9NWC7						67	0	0	1.174	0.935	100	100	0.23	-0.1	6.64	6.64	0.635672	0.850235	1e-17	1e-17	0.951911	0.990186	2.76061e-16	1.89356e-16	84.3	73.29			18.1818	18.3425			136770	171804	160583		69.9	78.68			2	3	1			235096	53733.4	47135.9	367640	124775			118034					235096	79567.6	86871.8	436427	171804			160583					1	1	1	1	1			1				High	n/a	High	High	High	High	High	n/a	High	High	High	High	High	High	High	High	High	High	n/a	n/a	High	High	High	High	High	High	High	High	1
ILF3	High	High	IsMasterProtein	-8.64945e+18	258	Q12906	Interleukin enhancer-binding factor 3 [OS=Homo sapiens]	MRPMRIFVNDDRHVMAKHSSVYPTQEELEAVQNMVSHTERALKAVSDWIDEQEKGSSEQAESDNMDVPPEDDSKEGAGEQKTEHMTRTLRGVMRVGLVAKGLLLKGDLDLELVLLCKEKPTTALLDKVADNLAIQLAAVTEDKYEILQSVDDAAIVIKNTKEPPLSLTIHLTSPVVREEMEKVLAGETLSVNDPPDVLDRQKCLAALASLRHAKWFQARANGLKSCVIVIRVLRDLCTRVPTWGPLRGWPLELLCEKSIGTANRPMGAGEALRRVLECLASGIVMPDGSGIYDPCEKEATDAIGHLDRQQREDITQSAQHALRLAAFGQLHKVLGMDPLPSKMPKKPKNENPVDYTVQIPPSTTYAITPMKRPMEEDGEEKSPSKKKKKIQKKEEKAEPPQAMNALMRLNQLKPGLQYKLVSQTGPVHAPIFTMSVEVDGNSFEASGPSKKTAKLHVAVKVLQDMGLPTGAEGRDSSKGEDSAEETEAKPAVVAPAPVVEAVSTPSAAFPSDATAEQGPILTKHGKNPVMELNEKRRGLKYELISETGGSHDKRFVMEVEVDGQKFQGAGSNKKVAKAYAALAALEKLFPDTPLALDANKKKRAPVPVRGGPKFAAKPHNPGFGMGGPMHNEVPPPPNLRGRGRGGSIRGRGRGRGFGGANHGGYMNAGAGYGSYGYGGNSATAGYSQFYSNGGHSGNASGGGGGGGGGSSGYGSYYQGDNYNSPVPPKHAGKKQPHGGQQKPSYGSGYQSHQGQQQSYNQSPYSNYGPPQGKQKGYNHGQGSYSYSNSYNSPGGGGGSDYNYESKFNYSGSGGRSGGNSYGSGGASYNPGSHGGYGGGSGGGSSYQGKQGGYSQSNYNSPGSGQNYSGPPSSYQSSQGGYGRNADHSMNYQYR	>ProteinCenter:sp_canonical|Q12906 Interleukin enhancer-binding factor 3 [OS=Homo sapiens]	0	0	363.799	0	0	51	47	900	0	39	894	95.3	8.76	39.77	35.52	38.15	37.4	34.27	30.18	36.79	30.79	30.34	41.67	30.91	32.26	49	47	46	46	46	47	50	49	48	50	47	46	86	80	82	80	75	64	82	64	69	86	65	67	45	41	42	41	43	41	45	42	43	44	42	39	FALSE	protein metabolism;RNA metabolism OR transcription;other metabolic processes;stress response;other biological processes	cytosol;mitochondrion;nucleus;other cell component	nucleic acid binding activity;other molecular function	Pf00035, Pf07528, Pf20965	[GO:0001618]; GO:0046718; GO:0140272; GO:0019058; GO:0044409; GO:0005515; GO:0016032; GO:0051701; GO:0005488; GO:0008150; GO:0044403; GO:0003674; GO:0044419;[GO:0003677]; GO:0003676; GO:0005488; GO:0003674;[GO:0003725]; GO:0003723; GO:0003676; GO:0005488; GO:0003674;[GO:0003727]; GO:0003723; GO:0003676; GO:0005488; GO:0003674;[GO:0005634]; GO:0043231; GO:0043227; GO:0043229; GO:0043226; GO:0005622; GO:0110165; GO:0005575;[GO:0005654]; GO:0031981; GO:0110165; GO:0005634; GO:0070013; GO:0005575; GO:0043231; GO:0043229; GO:0043233; GO:0043227; GO:0005622; GO:0043226; GO:0031974;[GO:0005730]; GO:0031981; GO:0043232; GO:0005634; GO:0070013; GO:0043228; GO:0043229; GO:0043231; GO:0043233; GO:0043226; GO:0005622; GO:0043227; GO:0031974; GO:0110165; GO:0005575;[GO:0005737]; GO:0005622; GO:0110165; GO:0005575;[GO:0005739]; GO:0005737; GO:0043231; GO:0005622; GO:0110165; GO:0043227; GO:0043229; GO:0005575; GO:0043226;[GO:0005829]; GO:0005737; GO:0110165; GO:0005622; GO:0005575;[GO:0006468]; GO:0016310; GO:0036211; GO:0006796; GO:0019538; GO:0043412; GO:0006793; GO:0043170; GO:0044238; GO:0008152; GO:0009987; GO:0008150;[GO:0017148]; GO:0006417; GO:0010629; GO:0051248; GO:0010608; GO:0051246; GO:0010468; GO:0010558; GO:0010605; GO:0060255; GO:0080090; GO:0010556; GO:0009890; GO:0009892; GO:0019222; GO:0009889; GO:0048523; GO:0050794; GO:0048519; GO:0050789; GO:0065007; GO:0008150;[GO:0035925]; GO:0003730; GO:0003729; GO:0003723; GO:0003676; GO:0005488; GO:0003674;[GO:0045071]; GO:0045069; GO:0048525; GO:1903900; GO:0048519; GO:0050792; GO:0050789; GO:0065007; GO:0008150;[GO:0045892]; GO:0006355; GO:1902679; GO:0010468; GO:2001141; GO:0010558; GO:0051253; GO:0010556; GO:0051252; GO:0009890; GO:0010605; GO:0045934; GO:0009889; GO:0060255; GO:0019219; GO:0009892; GO:0019222; GO:0080090; GO:0048523; GO:0050794; GO:0048519; GO:0050789; GO:0065007; GO:0008150;[GO:0045893]; GO:0006355; GO:1902680; GO:0010468; GO:2001141; GO:0010557; GO:0051254; GO:0010556; GO:0051252; GO:0009891; GO:0010604; GO:0009889; GO:0060255; GO:0019219; GO:0009893; GO:0019222; GO:0080090; GO:0048522; GO:0050794; GO:0048518; GO:0050789; GO:0065007; GO:0008150;[GO:0051607]; GO:0006952; GO:0009615; GO:0006950; GO:0051707; GO:0050896; GO:0043207; GO:0044419; GO:0008150; GO:0009605; GO:0009607;[GO:0160091]; GO:0000398; GO:0000377; GO:0006397; GO:0000375; GO:0006396; GO:0016071; GO:0008380; GO:0010467; GO:0032774; GO:0044238; GO:0016070; GO:0009059; GO:0141187; GO:0008152; GO:0090304; GO:0009058; GO:0043170; GO:0034654; GO:0009987; GO:0006139; GO:0008150;[GO:1990904]; GO:0032991; GO:0005575	3609	ENSG00000129351	ILF3	A8K6F2; G5E9M5; hsa:3609; O43409; Q12906; Q6P1X1; Q86XY7; Q99544; Q99545; Q9BZH4; Q9BZH5; Q9NQ95; Q9NQ96; Q9NQ97; Q9NQ98; Q9NQ99; Q9NQA0; Q9NQA1; Q9NQA2; Q9NRN2; Q9NRN3; Q9NRN4; Q9UMZ9; Q9UN00; Q9UN84; Q9UNA2	R-HSA-9833482; R-HSA-9762293	R-HSA-9833482; R-HSA-9762293	PKR-mediated signaling; Regulation of CDH11 gene transcription			125	2	8	1.335	0.958	0.97	1.369	0.42	-0.06	-0.04	0.45	0.266369	0.573032	0.684468	0.233167	0.775665	0.925608	0.952244	0.749458	56.64	39.43	47.36	44.87	29.0795	29.2444	28.8898	29.0764	2.50845e+08	3.19534e+08	3.16445e+08	2.46532e+08	7.98	5.1	9.08	12.41	3	3	3	3	1.46836e+08	2.50845e+08	1.47206e+08	1.77645e+08	2.69171e+08	2.15383e+08	2.37652e+08	2.5073e+08	2.12021e+08	1.42312e+08	2.00358e+08	1.99393e+08	2.51497e+08	2.50845e+08	2.1798e+08	3.27401e+08	3.19534e+08	2.96562e+08	3.45994e+08	3.16445e+08	2.88451e+08	2.13586e+08	2.74265e+08	2.46532e+08	51	49	47	53	42	47	55	55	40	51	55	53	High	High	High	High	High	High	High	High	High	High	High	High	High	High	High	High	High	High	High	High	High	High	High	High	High	High	High	High	1
ZBTB16		Medium	None	-8.64782e+18	240;276;956;1543;2533;2923;2936;3002;3616;3700;3793;4146;4542;5815;5956;6156;6889;7995;8196;8341	Q05516	Zinc finger and BTB domain-containing protein 16 [OS=Homo sapiens]	MDLTKMGMIQLQNPSHPTGLLCKANQMRLAGTLCDVVIMVDSQEFHAHRTVLACTSKMFEILFHRNSQHYTLDFLSPKTFQQILEYAYTATLQAKAEDLDDLLYAAEILEIEYLEEQCLKMLETIQASDDNDTEATMADGGAEEEEDRKARYLKNIFISKHSSEESGYASVAGQSLPGPMVDQSPSVSTSFGLSAMSPTKAAVDSLMTIGQSLLQGTLQPPAGPEEPTLAGGGRHPGVAEVKTEMMQVDEVPSQDSPGAAESSISGGMGDKVEERGKEGPGTPTRSSVITSARELHYGREESAEQVPPPAEAGQAPTGRPEHPAPPPEKHLGIYSVLPNHKADAVLSMPSSVTSGLHVQPALAVSMDFSTYGGLLPQGFIQRELFSKLGELAVGMKSESRTIGEQCSVCGVELPDNEAVEQHRKLHSGMKTYGCELCGKRFLDSLRLRMHLLAHSAGAKAFVCDQCGAQFSKEDALETHRQTHTGTDMAVFCLLCGKRFQAQSALQQHMEVHAGVRSYICSECNRTFPSHTALKRHLRSHTGDHPYECEFCGSCFRDESTLKSHKRIHTGEKPYECNGCGKKFSLKHQLETHYRVHTGEKPFECKLCHQRSRDYSAMIKHLRTHNGASPYQCTICTEYCPSLSSMQKHMKGHKPEEIPPDWRIEKTYLYLCYV	>ProteinCenter:sp_canonical|Q05516 Zinc finger and BTB domain-containing protein 16 [OS=Homo sapiens]		0.01408	2.522		117	1	1	7	0	0	673	74.2	6.47	0.27	0.16	0.16		0.16	0.15	0.16		0.3				1	1	1		1	1	1		1				1	1	1		1	1	1		1				1	1	1		1	1	1		1				FALSE	cell cycle OR cell proliferation;protein metabolism;other metabolic processes;developmental processes;other biological processes	cytosol;nucleus;other cell component	signal transduction activity or receptor binding;nucleic acid binding activity;other molecular function	Pf00096, Pf00651, Pf13912	[GO:0000122]; GO:0006357; GO:0045892; GO:0006355; GO:1902679; GO:0010468; GO:2001141; GO:0010558; GO:0051253; GO:0010556; GO:0051252; GO:0009890; GO:0010605; GO:0045934; GO:0009889; GO:0060255; GO:0019219; GO:0009892; GO:0019222; GO:0080090; GO:0048523; GO:0050794; GO:0048519; GO:0050789; GO:0065007; GO:0008150;[GO:0000978]; GO:0000977; GO:0000987; GO:0000976; GO:0001067; GO:1990837; GO:0003676; GO:0003690; GO:0043565; GO:0005488; GO:0003677; GO:0003674;[GO:0001222]; GO:0001221; GO:0008134; GO:0005515; GO:0005488; GO:0003674;[GO:0001227]; GO:0000122; GO:0000981; GO:0001217; GO:0006357; GO:0045892; GO:0003700; GO:0006355; GO:1902679; GO:0140110; GO:0010468; GO:2001141; GO:0010558; GO:0051253; GO:0003674; GO:0010556; GO:0051252; GO:0009890; GO:0010605; GO:0045934; GO:0009889; GO:0060255; GO:0019219; GO:0009892; GO:0019222; GO:0080090; GO:0048523; GO:0050794; GO:0048519; GO:0050789; GO:0065007; GO:0008150;[GO:0001228]; GO:0000981; GO:0001216; GO:0045944; GO:0003700; GO:0006357; GO:0045893; GO:0006355; GO:0140110; GO:1902680; GO:0010468; GO:2001141; GO:0003674; GO:0010557; GO:0051254; GO:0010556; GO:0051252; GO:0009891; GO:0010604; GO:0009889; GO:0060255; GO:0019219; GO:0009893; GO:0019222; GO:0080090; GO:0048522; GO:0050794; GO:0048518; GO:0050789; GO:0065007; GO:0008150;[GO:0001673]; GO:0043073; GO:0005634; GO:0043231; GO:0043227; GO:0043229; GO:0043226; GO:0005622; GO:0110165; GO:0005575;[GO:0001823]; GO:0001822; GO:0048513; GO:0072001; GO:0048856; GO:0048731; GO:0032502; GO:0007275; GO:0008150; GO:0032501;[GO:0003677]; GO:0003676; GO:0005488; GO:0003674;[GO:0005634]; GO:0043231; GO:0043227; GO:0043229; GO:0043226; GO:0005622; GO:0110165; GO:0005575;[GO:0005829]; GO:0005737; GO:0110165; GO:0005622; GO:0005575;[GO:0006357]; GO:0006355; GO:0010468; GO:2001141; GO:0010556; GO:0051252; GO:0009889; GO:0060255; GO:0019219; GO:0019222; GO:0080090; GO:0050794; GO:0050789; GO:0065007; GO:0008150;[GO:0006915]; GO:0012501; GO:0008219; GO:0009987; GO:0008150;[GO:0007417]; GO:0007399; GO:0048731; GO:0007275; GO:0048856; GO:0032501; GO:0032502; GO:0008150;[GO:0008270]; GO:0046914; GO:0046872; GO:0043169; GO:0043167; GO:0036094; GO:0005488; GO:0003674;[GO:0008283]; GO:0009987; GO:0008150;[GO:0008285]; GO:0042127; GO:0048523; GO:0050794; GO:0048519; GO:0050789; GO:0065007; GO:0008150;[GO:0009880]; GO:0007389; GO:0009790; GO:0007275; GO:0032501; GO:0048856; GO:0008150; GO:0032502;[GO:0009952]; GO:0003002; GO:0007389; GO:0007275; GO:0032501; GO:0048856; GO:0008150; GO:0032502;[GO:0016567]; GO:0032446; GO:0070647; GO:0043687; GO:0036211; GO:0019538; GO:0043412; GO:0043170; GO:0044238; GO:0008152; GO:0009987; GO:0008150;[GO:0016604]; GO:0005654; GO:0043232; GO:0031981; GO:0110165; GO:0043228; GO:0043229; GO:0005634; GO:0070013; GO:0005575; GO:0043226; GO:0005622; GO:0043231; GO:0043233; GO:0043227; GO:0031974;[GO:0016605]; GO:0016604; GO:0005654; GO:0043232; GO:0031981; GO:0110165; GO:0043228; GO:0043229; GO:0005634; GO:0070013; GO:0005575; GO:0043226; GO:0005622; GO:0043231; GO:0043233; GO:0043227; GO:0031974;[GO:0016607]; GO:0140168; GO:0016604; GO:0035770; GO:0005654; GO:0043232; GO:0099080; GO:0031981; GO:0110165; GO:0043228; GO:0043229; GO:0005634; GO:0070013; GO:0005575; GO:0043226; GO:0005622; GO:0043231; GO:0043233; GO:0043227; GO:0031974;[GO:0017053]; GO:0005667; GO:0032991; GO:0005575;[GO:0019904]; GO:0005515; GO:0005488; GO:0003674;[GO:0030097]; GO:0048468; GO:0030154; GO:0048856; GO:0048869; GO:0032502; GO:0009987; GO:0008150;[GO:0030099]; GO:0030097; GO:0030154; GO:0048468; GO:0048869; GO:0048856; GO:0009987; GO:0032502; GO:0008150;[GO:0031703]; GO:0031701; GO:0001664; GO:0005102; GO:0005515; GO:0005488; GO:0003674;[GO:0032332]; GO:0032330; GO:0045597; GO:0061036; GO:0045595; GO:0061035; GO:0048522; GO:0051094; GO:0051240; GO:0050793; GO:0050794; GO:2000026; GO:0048518; GO:0051239; GO:0050789; GO:0065007; GO:0008150;[GO:0032991]; GO:0005575;[GO:0034504]; GO:0033365; GO:0008104; GO:0033036; GO:0051179; GO:0008150;[GO:0035116]; GO:0030326; GO:0035137; GO:0035108; GO:0035113; GO:0035107; GO:0060173; GO:0048598; GO:0009653; GO:0048736; GO:0009790; GO:0032502; GO:0048856; GO:0007275; GO:0008150; GO:0032501;[GO:0035136]; GO:0035108; GO:0035107; GO:0060173; GO:0009653; GO:0048736; GO:0032502; GO:0048856; GO:0007275; GO:0008150; GO:0032501;[GO:0042733]; GO:0030326; GO:0048598; GO:0035108; GO:0035113; GO:0009653; GO:0009790; GO:0035107; GO:0060173; GO:0032502; GO:0048856; GO:0007275; GO:0048736; GO:0008150; GO:0032501;[GO:0042802]; GO:0005515; GO:0005488; GO:0003674;[GO:0042803]; GO:0042802; GO:0046983; GO:0005515; GO:0005488; GO:0003674;[GO:0043065]; GO:0042981; GO:0043068; GO:0043067; GO:0048522; GO:0050794; GO:0048518; GO:0050789; GO:0065007; GO:0008150;[GO:0043931]; GO:0001503; GO:0070977; GO:0032501; GO:0048799; GO:0060348; GO:0008150; GO:0048513; GO:0071695; GO:0001501; GO:0048856; GO:0021700; GO:0048731; GO:0032502; GO:0007275;[GO:0045600]; GO:0045597; GO:0045598; GO:0045595; GO:0048522; GO:0051094; GO:0050793; GO:0050794; GO:0048518; GO:0050789; GO:0065007; GO:0008150;[GO:0045638]; GO:0045596; GO:0045637; GO:0045595; GO:0048523; GO:0051093; GO:1903706; GO:0050793; GO:0050794; GO:0048519; GO:0002682; GO:0060284; GO:2000026; GO:0050789; GO:0051239; GO:0065007; GO:0008150;[GO:0045778]; GO:0030278; GO:0051240; GO:0051239; GO:0048518; GO:0050789; GO:0065007; GO:0008150;[GO:0045892]; GO:0006355; GO:1902679; GO:0010468; GO:2001141; GO:0010558; GO:0051253; GO:0010556; GO:0051252; GO:0009890; GO:0010605; GO:0045934; GO:0009889; GO:0060255; GO:0019219; GO:0009892; GO:0019222; GO:0080090; GO:0048523; GO:0050794; GO:0048519; GO:0050789; GO:0065007; GO:0008150;[GO:0045893]; GO:0006355; GO:1902680; GO:0010468; GO:2001141; GO:0010557; GO:0051254; GO:0010556; GO:0051252; GO:0009891; GO:0010604; GO:0009889; GO:0060255; GO:0019219; GO:0009893; GO:0019222; GO:0080090; GO:0048522; GO:0050794; GO:0048518; GO:0050789; GO:0065007; GO:0008150;[GO:0048133]; GO:0007283; GO:0098728; GO:0003006; GO:0048232; GO:0042078; GO:0098722; GO:0022414; GO:0032502; GO:0007276; GO:0007281; GO:0017145; GO:0008356; GO:0008150; GO:0019953; GO:0048609; GO:0022412; GO:0048468; GO:0051301; GO:0009987; GO:0030154; GO:0048856; GO:0048869;[GO:0051138]; GO:0046638; GO:0051136; GO:0045582; GO:0046635; GO:0046637; GO:0045580; GO:0045621; GO:0050870; GO:0046634; GO:0045619; GO:0050863; GO:0051251; GO:1902107; GO:1903039; GO:0051249; GO:1902105; GO:0002696; GO:1903708; GO:0022409; GO:1903037; GO:0002694; GO:1903706; GO:0002684; GO:0050867; GO:0010720; GO:0051240; GO:0022407; GO:0045785; GO:0002682; GO:0050865; GO:0060284; GO:2000026; GO:0048518; GO:0048522; GO:0045597; GO:0051239; GO:0030155; GO:0050789; GO:0050794; GO:0045595; GO:0050793; GO:0051094; GO:0065007; GO:0008150;[GO:0051216]; GO:0001501; GO:0048513; GO:0061448; GO:0048731; GO:0048856; GO:0009888; GO:0007275; GO:0032502; GO:0032501; GO:0008150;[GO:0061036]; GO:0051094; GO:0051240; GO:0061035; GO:0048518; GO:0050793; GO:0051239; GO:2000026; GO:0050789; GO:0065007; GO:0008150	7704	ENSG00000109906	ZBTB16	hsa:7704; Q05516; Q8TAL4	R-HSA-983168; R-HSA-8951664	R-HSA-983168; R-HSA-8951664	Antigen processing: Ubiquitination & Proteasome degradation; Neddylation	WP2840; WP2858; WP3208; WP3658; WP3893; WP5293; WP5475	Hair follicle development: cytodifferentiation - stage 3 of 3; Ectoderm differentiation; Ectoderm differentiation; Wnt/beta-catenin signaling in leukemia; Development and heterogeneity of the ILC family; Acute myeloid leukemia; Hallmark of cancer: sustaining proliferative signaling	241	9	0	0.399	1.267	1.173	0.369	-1.33	0.34	0.23	-1.44	0.0220437	0.371905	0.633973	0.0101543	0.163386	0.839123	0.93703	0.0869506	13.3	83.43	0	91.25	18.8134	17.8418	19.2186	18.552	329382	103628	131293	280702		74.13	12.64		1	2	2	1			222437	100633	48775.1		98634.2	95112.3			205061				329382	185468	57901		143600	120041			280702				1	1	1		1	1			1		n/a	n/a	n/a	n/a	n/a	n/a	n/a	n/a	n/a	n/a	n/a	n/a	n/a	n/a	n/a	n/a	n/a	n/a	n/a	n/a	n/a	n/a	n/a	n/a	n/a	n/a	n/a	n/a	20
GSTO1	High	High	IsMasterProtein	-8.64713e+18	259	P78417	Glutathione S-transferase omega-1 [OS=Homo sapiens]	MSGESARSLGKGSAPPGPVPEGSIRIYSMRFCPFAERTRLVLKAKGIRHEVININLKNKPEWFFKKNPFGLVPVLENSQGQLIYESAITCEYLDEAYPGKKLLPDDPYEKACQKMILELFSKVPSLVGSFIRSQNKEDYAGLKEEFRKEFTKLEEVLTNKKTTFFGGNSISMIDYLIWPWFERLEAMKLNECVDHTPKLKLWMAAMKEDPTVSALLTSEKDWQGFLELYLQNSPEACDYGL	>ProteinCenter:sp_canonical|P78417 Glutathione S-transferase omega-1 [OS=Homo sapiens]	0	0	97.918	0	0	43	18	283	0	18	241	27.5	6.6	11.63	11.7	10.79	12.4	11.85	10.36	11.33	10.82	11.07	11.9	9.34	11.15	43	42	42	42	42	42	43	42	42	42	42	42	27	25	24	25	26	20	25	22	23	24	18	24	17	15	15	16	16	15	18	16	15	15	14	17	FALSE	other metabolic processes;signal transduction;other biological processes	cytosol;other cell component	other molecular function	Pf13409, Pf14497	[GO:0004364]; GO:0016765; GO:0016740; GO:0003824; GO:0003674;[GO:0005737]; GO:0005622; GO:0110165; GO:0005575;[GO:0005829]; GO:0005737; GO:0110165; GO:0005622; GO:0005575;[GO:0006749]; GO:0006575; GO:0006790; GO:0043603; GO:0008152; GO:0009987; GO:0008150;[GO:0010880]; GO:0051279; GO:0051282; GO:1903169; GO:0032879; GO:0050794; GO:0051924; GO:1904062; GO:0050789; GO:0010959; GO:0034765; GO:0065007; GO:0043269; GO:0034762; GO:0008150; GO:0051049;[GO:0010881]; GO:0010880; GO:0010882; GO:0051279; GO:0019722; GO:0055117; GO:0051282; GO:1903169; GO:0141124; GO:0006942; GO:0008016; GO:0032879; GO:0050794; GO:0051924; GO:1904062; GO:0035556; GO:0006937; GO:1903522; GO:0050789; GO:0010959; GO:0034765; GO:0007165; GO:0090257; GO:0044057; GO:0065007; GO:0043269; GO:0034762; GO:0007154; GO:0009987; GO:0023052; GO:0051716; GO:0051239; GO:0008150; GO:0051049; GO:0050896;[GO:0014810]; GO:0014809; GO:0045989; GO:0010880; GO:0014722; GO:0006942; GO:0045933; GO:0051279; GO:0014819; GO:0019722; GO:0006937; GO:0051240; GO:0051282; GO:1903169; GO:0141124; GO:0090257; GO:0048518; GO:0051239; GO:0032879; GO:0050794; GO:0051924; GO:1904062; GO:0035556; GO:0044057; GO:0050789; GO:0010959; GO:0034765; GO:0007165; GO:0065007; GO:0043269; GO:0034762; GO:0007154; GO:0009987; GO:0023052; GO:0051716; GO:0008150; GO:0051049; GO:0050896;[GO:0016491]; GO:0003824; GO:0003674;[GO:0019852]; GO:0005996; GO:0019752; GO:1901334; GO:0005975; GO:0044281; GO:0043436; GO:0008152; GO:0044238; GO:0006082; GO:0009987; GO:0008150;[GO:0042178]; GO:0006805; GO:0009056; GO:0008152; GO:0071466; GO:0009987; GO:0009410; GO:0070887; GO:0008150; GO:0042221; GO:0051716; GO:0050896;[GO:0045174]; GO:0015038; GO:0016209; GO:0016672; GO:0015036; GO:0003674; GO:0098869; GO:0016667; GO:1990748; GO:0016491; GO:0009987; GO:0097237; GO:0098754; GO:0003824; GO:0008150; GO:0009636; GO:0070887; GO:0042221; GO:0051716; GO:0050896;[GO:0050610]; GO:0030614; GO:0030613; GO:0016491; GO:0003824; GO:0003674;[GO:0051280]; GO:0051279; GO:0051284; GO:1903170; GO:0051282; GO:1903169; GO:0048522; GO:0051926; GO:1904063; GO:0032879; GO:0050794; GO:0051924; GO:1904062; GO:0048518; GO:0043271; GO:0034766; GO:0050789; GO:0010959; GO:0034765; GO:0043269; GO:0051051; GO:0034763; GO:0065007; GO:0034762; GO:0051049; GO:0048519; GO:0048523; GO:0008150;[GO:0051281]; GO:0051279; GO:1904427; GO:0051282; GO:1903169; GO:0051928; GO:1904064; GO:0032879; GO:0050794; GO:0051924; GO:1904062; GO:0043270; GO:0034767; GO:0050789; GO:0010959; GO:0034765; GO:0043269; GO:0051050; GO:0034764; GO:0065007; GO:0034762; GO:0051049; GO:0048518; GO:0048522; GO:0008150;[GO:0071243]; GO:0046685; GO:0070887; GO:0042221; GO:0051716; GO:0050896; GO:0009987; GO:0008150	9446	ENSG00000148834	GSTO1	D3DRA3; F5H7H0; hsa:9446; P78417; Q5TA03; Q7Z3T2	R-HSA-8950505; R-HSA-156590; R-HSA-196836; R-HSA-156581	R-HSA-8950505; R-HSA-156590; R-HSA-196836; R-HSA-156581	Gene and protein expression by JAK-STAT signaling after Interleukin-12 stimulation; Glutathione conjugation; Vitamin C (ascorbate) metabolism; Methylation	WP289; WP5233; WP702	Myometrial relaxation and contraction pathways; Arsenic metabolism and reactive oxygen species generation; Metapathway biotransformation Phase I and II	113	7	0	0.894	1.077	1.009	0.866	-0.16	0.11	0.01	-0.21	0.519175	0.216019	0.860745	0.421609	0.926702	0.722943	0.981194	0.890045	25.88	30.83	27.21	32.91	27.3759	27.2697	27.4798	27.3813	9.16165e+07	7.92581e+07	8.25474e+07	9.55573e+07	3.96	8.36	7.16	2.59	3	3	3	3	5.34902e+07	9.79761e+07	6.17891e+07	4.85177e+07	6.6766e+07	5.55058e+07	5.52078e+07	7.27589e+07	6.06752e+07	6.45188e+07	6.98073e+07	7.44817e+07	9.16165e+07	9.79761e+07	9.14963e+07	8.94186e+07	7.92581e+07	7.64263e+07	8.03762e+07	9.18288e+07	8.25474e+07	9.68319e+07	9.55573e+07	9.20902e+07	19	18	20	20	17	18	21	21	17	20	20	21	High	High	High	High	High	High	High	High	High	High	High	High	High	High	High	High	High	High	High	High	High	High	High	High	High	High	High	High	1
WNT7B	Low	Low	IsMasterProtein	-8.64462e+18	260	P56706	Protein Wnt-7b [OS=Homo sapiens]	MHRNFRKWIFYVFLCFGVLYVKLGALSSVVALGANIICNKIPGLAPRQRAICQSRPDAIIVIGEGAQMGINECQYQFRFGRWNCSALGEKTVFGQELRVGSREAAFTYAITAAGVAHAVTAACSQGNLSNCGCDREKQGYYNQAEGWKWGGCSADVRYGIDFSRRFVDAREIKKNARRLMNLHNNEAGRKVLEDRMQLECKCHGVSGSCTTKTCWTTLPKFREVGHLLKEKYNAAVQVEVVRASRLRQPTFLRIKQLRSYQKPMETDLVYIEKSPNYCEEDAATGSVGTQGRLCNRTSPGADGCDTMCCGRGYNTHQYTKVWQCNCKFHWCCFVKCNTCSERTEVFTCK	>ProteinCenter:sp_canonical|P56706 Protein Wnt-7b [OS=Homo sapiens]	0.08097	0.08159	1.21	664	763	2	1	1	0	1	349	39.3	8.78								0.11												2												1												1					FALSE	cell adhesion;cell cycle OR cell proliferation;cell organization and biogenesis;developmental processes;signal transduction;other biological processes	non-structural extracellular;plasma membrane;other membranes;ER/Golgi	signal transduction activity or receptor binding	Pf00110	[GO:0001701]; GO:0043009; GO:0009792; GO:0009790; GO:0007275; GO:0032501; GO:0048856; GO:0008150; GO:0032502;[GO:0003338]; GO:0001656; GO:0060993; GO:0001822; GO:0009887; GO:0048513; GO:0072001; GO:0009653; GO:0048856; GO:0048731; GO:0032502; GO:0007275; GO:0008150; GO:0032501;[GO:0005109]; GO:0001664; GO:0005102; GO:0005515; GO:0005488; GO:0003674;[GO:0005125]; GO:0048018; GO:0005102; GO:0007165; GO:0030546; GO:0005515; GO:0007154; GO:0009987; GO:0023052; GO:0050794; GO:0051716; GO:0030545; GO:0140677; GO:0005488; GO:0008150; GO:0050789; GO:0050896; GO:0098772; GO:0003674; GO:0065007;[GO:0005576]; GO:0110165; GO:0005575;[GO:0005615]; GO:0005576; GO:0110165; GO:0005575;[GO:0005788]; GO:0005783; GO:0070013; GO:0005737; GO:0012505; GO:0043231; GO:0043229; GO:0043233; GO:0005622; GO:0110165; GO:0043227; GO:0043226; GO:0031974; GO:0005575;[GO:0005796]; GO:0005794; GO:0070013; GO:0005737; GO:0012505; GO:0043231; GO:0043229; GO:0043233; GO:0005622; GO:0110165; GO:0043227; GO:0043226; GO:0031974; GO:0005575;[GO:0005886]; GO:0016020; GO:0071944; GO:0110165; GO:0005575;[GO:0016055]; GO:0007166; GO:0007165; GO:0007154; GO:0009987; GO:0023052; GO:0050794; GO:0051716; GO:0008150; GO:0050789; GO:0050896; GO:0065007;[GO:0016332]; GO:0007163; GO:0016331; GO:0009987; GO:0002009; GO:0048598; GO:0008150; GO:0048729; GO:0060429; GO:0009653; GO:0009790; GO:0009888; GO:0032502; GO:0048856; GO:0007275; GO:0032501;[GO:0021871]; GO:0003002; GO:0030900; GO:0007389; GO:0007420; GO:0048856; GO:0007275; GO:0032501; GO:0007417; GO:0048513; GO:0060322; GO:0032502; GO:0008150; GO:0007399; GO:0048731;[GO:0022009]; GO:0001570; GO:0030154; GO:0048514; GO:0048869; GO:0001568; GO:0035239; GO:0009987; GO:0032502; GO:0001944; GO:0048856; GO:0009653; GO:0035295; GO:0008150; GO:0048731; GO:0072359; GO:0007275; GO:0032501;[GO:0030182]; GO:0030154; GO:0048699; GO:0048869; GO:0022008; GO:0009987; GO:0032502; GO:0007399; GO:0008150; GO:0048731; GO:0007275; GO:0048856; GO:0032501;[GO:0030324]; GO:0030323; GO:0048513; GO:0060541; GO:0035295; GO:0048856; GO:0048731; GO:0007275; GO:0032502; GO:0032501; GO:0008150;[GO:0030666]; GO:0030139; GO:0030659; GO:0098588; GO:0031410; GO:0012506; GO:0031090; GO:0005737; GO:0097708; GO:0031982; GO:0016020; GO:0043227; GO:0005622; GO:0110165; GO:0043231; GO:0043226; GO:0005575; GO:0043229;[GO:0032364]; GO:0055082; GO:0019725; GO:0048878; GO:0042592; GO:0008150;[GO:0032536]; GO:0032535; GO:0016043; GO:0090066; GO:0071840; GO:0065008; GO:0009987; GO:0065007; GO:0008150;[GO:0036516]; GO:0036514; GO:0061642; GO:0007411; GO:0050918; GO:0070887; GO:0007409; GO:0097485; GO:0006935; GO:0042221; GO:0051716; GO:0048667; GO:0048812; GO:0061564; GO:0031175; GO:0042330; GO:0050896; GO:0009987; GO:0000902; GO:0048666; GO:0120039; GO:0120036; GO:0009605; GO:0040011; GO:0008150; GO:0009653; GO:0030182; GO:0048468; GO:0048858; GO:0030030; GO:0032502; GO:0048856; GO:0030154; GO:0048699; GO:0048869; GO:0016043; GO:0022008; GO:0071840; GO:0007399; GO:0048731; GO:0007275; GO:0032501;[GO:0042592]; GO:0008150;[GO:0045165]; GO:0030154; GO:0048869; GO:0009987; GO:0032502; GO:0008150;[GO:0045669]; GO:0045597; GO:0045667; GO:0045595; GO:0048522; GO:0051094; GO:0050793; GO:0050794; GO:0048518; GO:0050789; GO:0065007; GO:0008150;[GO:0046330]; GO:0043410; GO:0046328; GO:0043408; GO:1902533; GO:1902531; GO:0009967; GO:0009966; GO:0010647; GO:0023056; GO:0048584; GO:0010646; GO:0023051; GO:0048583; GO:0048522; GO:0048518; GO:0050794; GO:0050789; GO:0065007; GO:0008150;[GO:0048018]; GO:0005102; GO:0007165; GO:0030546; GO:0005515; GO:0007154; GO:0009987; GO:0023052; GO:0050794; GO:0051716; GO:0030545; GO:0140677; GO:0005488; GO:0008150; GO:0050789; GO:0050896; GO:0098772; GO:0003674; GO:0065007;[GO:0048144]; GO:0008283; GO:0009987; GO:0008150;[GO:0048568]; GO:0009790; GO:0048513; GO:0007275; GO:0048856; GO:0032501; GO:0032502; GO:0008150;[GO:0050808]; GO:0034330; GO:0016043; GO:0071840; GO:0009987; GO:0008150;[GO:0051384]; GO:0031960; GO:0048545; GO:0009725; GO:0033993; GO:0009719; GO:0042221; GO:0050896; GO:0008150;[GO:0060070]; GO:0016055; GO:0007166; GO:0007165; GO:0007154; GO:0009987; GO:0023052; GO:0050794; GO:0051716; GO:0008150; GO:0050789; GO:0050896; GO:0065007;[GO:0060071]; GO:0035567; GO:0016055; GO:0007166; GO:0007165; GO:0007154; GO:0009987; GO:0023052; GO:0050794; GO:0051716; GO:0008150; GO:0050789; GO:0050896; GO:0065007;[GO:0060425]; GO:0009887; GO:0030324; GO:0009653; GO:0048513; GO:0030323; GO:0060541; GO:0032502; GO:0048856; GO:0035295; GO:0048731; GO:0008150; GO:0007275; GO:0032501;[GO:0060428]; GO:0030324; GO:0060429; GO:0030323; GO:0048513; GO:0060541; GO:0009888; GO:0035295; GO:0048856; GO:0048731; GO:0007275; GO:0032502; GO:0032501; GO:0008150;[GO:0060482]; GO:0060433; GO:0030323; GO:0060541; GO:0035295; GO:0048513; GO:0048731; GO:0007275; GO:0048856; GO:0032501; GO:0032502; GO:0008150;[GO:0060535]; GO:0060439; GO:0060534; GO:0060536; GO:0009887; GO:0060438; GO:0051216; GO:0048729; GO:0009653; GO:0048513; GO:0060541; GO:0001501; GO:0061448; GO:0009888; GO:0032502; GO:0048856; GO:0048731; GO:0008150; GO:0007275; GO:0032501;[GO:0060560]; GO:0009653; GO:0048589; GO:0032502; GO:0048856; GO:0040007; GO:0008150;[GO:0060669]; GO:0001892; GO:0048598; GO:0001701; GO:0001890; GO:0048568; GO:0009653; GO:0009790; GO:0043009; GO:0048513; GO:0032502; GO:0048856; GO:0007275; GO:0009792; GO:0008150; GO:0032501;[GO:0060710]; GO:0060713; GO:0098609; GO:0048598; GO:0060669; GO:0060711; GO:0007155; GO:0009653; GO:0009790; GO:0001892; GO:0048856; GO:0009987; GO:0032502; GO:0007275; GO:0001701; GO:0001890; GO:0048568; GO:0008150; GO:0032501; GO:0043009; GO:0048513; GO:0009792;[GO:0061180]; GO:0030879; GO:0060429; GO:0048732; GO:0009888; GO:0048513; GO:0048856; GO:0032502; GO:0008150;[GO:0070062]; GO:0005615; GO:1903561; GO:0005576; GO:0110165; GO:0031982; GO:0065010; GO:0005575; GO:0043227; GO:0043230; GO:0043226;[GO:0070307]; GO:0002064; GO:0070306; GO:0030855; GO:0048468; GO:0002088; GO:0030154; GO:0060429; GO:0048856; GO:0048869; GO:0043010; GO:0009888; GO:0032502; GO:0009987; GO:0001654; GO:0008150; GO:0007423; GO:0150063; GO:0048513; GO:0048880; GO:0048731; GO:0007275; GO:0032501;[GO:0071300]; GO:0032526; GO:0071396; GO:1901701; GO:0033993; GO:1901700; GO:0070887; GO:0042221; GO:0051716; GO:0050896; GO:0009987; GO:0008150;[GO:0072053]; GO:0001822; GO:0048856; GO:0048513; GO:0072001; GO:0032502; GO:0048731; GO:0008150; GO:0007275; GO:0032501;[GO:0072054]; GO:0001822; GO:0048856; GO:0048513; GO:0072001; GO:0032502; GO:0048731; GO:0008150; GO:0007275; GO:0032501;[GO:0072060]; GO:0072044; GO:0001822; GO:0035295; GO:0048513; GO:0072001; GO:0007275; GO:0048856; GO:0048731; GO:0032501; GO:0032502; GO:0008150;[GO:0072061]; GO:0072044; GO:0001822; GO:0035295; GO:0048513; GO:0072001; GO:0007275; GO:0048856; GO:0048731; GO:0032501; GO:0032502; GO:0008150;[GO:0072089]; GO:0008283; GO:0009987; GO:0008150;[GO:0072205]; GO:0001656; GO:0072044; GO:0001822; GO:0035295; GO:0048513; GO:0072001; GO:0007275; GO:0048856; GO:0048731; GO:0032501; GO:0032502; GO:0008150;[GO:0072207]; GO:0001656; GO:0072073; GO:0001822; GO:0060429; GO:0048513; GO:0072001; GO:0009888; GO:0048856; GO:0048731; GO:0032502; GO:0007275; GO:0008150; GO:0032501;[GO:0072236]; GO:0072070; GO:0072234; GO:0072080; GO:0072170; GO:0072243; GO:0061326; GO:0072009; GO:0035295; GO:0072207; GO:0060429; GO:0072001; GO:0072006; GO:0072073; GO:0007275; GO:0048856; GO:0001656; GO:0009888; GO:0048731; GO:0001822; GO:0032501; GO:0032502; GO:0048513; GO:0008150	7477	ENSG00000188064	WNT7B	B8A596; hsa:7477; P56706; Q96Q12	R-HSA-373080; R-HSA-3238698	R-HSA-373080; R-HSA-3238698	Class B/2 (Secretin family receptors); WNT ligand biogenesis and trafficking	WP2059; WP2848; WP3931; WP399; WP4150; WP4239; WP4258; WP4262; WP428; WP4336; WP4787; WP4879; WP5087; WP5124; WP710	Alzheimer's disease and miRNA effects; Pluripotent stem cell differentiation pathway; Embryonic stem cell pluripotency pathways; Wnt signaling and pluripotency; Wnt signaling in kidney disease; Epithelial to mesenchymal transition in colorectal cancer; lncRNA in canonical Wnt signaling and colorectal cancer; Breast cancer pathway; Wnt signaling; ncRNAs in Wnt signaling in hepatocellular carcinoma; Osteoblast differentiation and related diseases; Overlap between signal transduction pathways contributing to LMNA laminopathies; Pleural mesothelioma; Alzheimer's disease; DNA damage response (only ATM dependent)	239	17	0	0.667	1.002	1.169	0.778	-0.58	0	0.23	-0.36	0.362611	0.990573	0.738498	0.498172	0.862987	0.999817	0.967433	0.925575	64.72	71.92	15.05	5.98	18.2562	17.9335	18.4107	18.1242	187800	125043	125295	160677	14.86		61.73	5.7	2	1	2	2	98670.3	208691			105335		137403		57683.9		122206	124820	169000	208691			125043		200043		78477.8		167285	154329	1	1			1		1		1		1	1	n/a	Peak Found	n/a	Peak Found	Peak Found	Peak Found	Peak Found	n/a	n/a	High	Peak Found	n/a	Peak Found	Peak Found	n/a	n/a	Peak Found	n/a	Peak Found	n/a	High	n/a	Peak Found	Peak Found	Peak Found	Peak Found	High	Peak Found	1
NUB1	High	High	IsMasterProtein	-8.64095e+18	261	Q9Y5A7	NEDD8 ultimate buster 1 [OS=Homo sapiens]	MAQKKYLQAKLTQFLREDRIQLWKPPYTDENKKVGLALKDLAKQYSDRLECCENEVEKVIEEIRCKAIERGTGNDNYRTTGIATIEVFLPPRLKKDRKNLLETRLHITGRELRSKIAETFGLQENYIKIVINKKQLQLGKTLEEQGVAHNVKAMVLELKQSEEDARKNFQLEEEEQNEAKLKEKQIQRTKRGLEILAKRAAETVVDPEMTPYLDIANQTGRSIRIPPSERKALMLAMGYHEKGRAFLKRKEYGIALPCLLDADKYFCECCRELLDTVDNYAVLQLDIVWCYFRLEQLECLDDAEKKLNLAQKCFKNCYGENHQRLVHIKGNCGKEKVLFLRLYLLQGIRNYHSGNDVEAYEYLNKARQLFKELYIDPSKVDNLLQLGFTAQEARLGLRACDGNVDHAATHITNRREELAQIRKEEKEKKRRRLENIRFLKGMGYSTHAAQQVLHAASGNLDEALKILLSNPQMWWLNDSNPETDNRQESPSQENIDRLVYMGFDALVAEAALRVFRGNVQLAAQTLAHNGGSLPPELPLSPEDSLSPPATSPSDSAGTSSASTDEDMETEAVNEILEDIPEHEEDYLDSTLEDEEIIIAEYLSYVENRKSATKKN	>ProteinCenter:sp_canonical|Q9Y5A7 NEDD8 ultimate buster 1 [OS=Homo sapiens]	0	0	52.363	0	0	32	18	109	0	18	615	70.5	5.96	1.14	2.11	2.15	1.18	1.26	1.49	1.91	1.5	0.85	1.7	3.05	3.13	10	17	17	17	18	18	22	14	13	19	24	26	6	10	10	9	8	8	11	6	5	10	11	15	5	9	9	9	8	8	11	6	5	9	11	14	FALSE	protein metabolism;other metabolic processes;stress response;other biological processes	cytosol;nucleus;other cell component		Pf00627, Pf18037, Pf26285	[GO:0005654]; GO:0031981; GO:0110165; GO:0005634; GO:0070013; GO:0005575; GO:0043231; GO:0043229; GO:0043233; GO:0043227; GO:0005622; GO:0043226; GO:0031974;[GO:0005730]; GO:0031981; GO:0043232; GO:0005634; GO:0070013; GO:0043228; GO:0043229; GO:0043231; GO:0043233; GO:0043226; GO:0005622; GO:0043227; GO:0031974; GO:0110165; GO:0005575;[GO:0005829]; GO:0005737; GO:0110165; GO:0005622; GO:0005575;[GO:0006511]; GO:0019941; GO:0043632; GO:0051603; GO:0009057; GO:0006508; GO:0030163; GO:0009056; GO:0043170; GO:0019538; GO:0008152; GO:0044238; GO:0009987; GO:0008150;[GO:0010498]; GO:0030163; GO:0051603; GO:0009057; GO:0019538; GO:0006508; GO:0009056; GO:0043170; GO:0044238; GO:0008152; GO:0009987; GO:0008150;[GO:0016567]; GO:0032446; GO:0070647; GO:0043687; GO:0036211; GO:0019538; GO:0043412; GO:0043170; GO:0044238; GO:0008152; GO:0009987; GO:0008150;[GO:0032436]; GO:0032434; GO:1901800; GO:2000060; GO:0061136; GO:2000058; GO:0045732; GO:1903052; GO:0009896; GO:0042176; GO:1903050; GO:0009894; GO:0051247; GO:0045862; GO:0009893; GO:0051246; GO:0030162; GO:0019222; GO:0010604; GO:0048522; GO:0060255; GO:0080090; GO:0050794; GO:0048518; GO:0050789; GO:0065007; GO:0008150;[GO:0034341]; GO:0034097; GO:0045087; GO:1901652; GO:0006955; GO:0140546; GO:0042221; GO:0002376; GO:0050896; GO:0098542; GO:0008150; GO:0006952; GO:0051707; GO:0006950; GO:0043207; GO:0044419; GO:0009605; GO:0009607;[GO:0034612]; GO:0034097; GO:1901652; GO:0042221; GO:0050896; GO:0008150;[GO:0097413]; GO:0016234; GO:0005622; GO:0110165; GO:0005575;[GO:2000058]; GO:0009894; GO:1903050; GO:0019222; GO:0030162; GO:0050794; GO:0051246; GO:0050789; GO:0060255; GO:0080090; GO:0065007; GO:0008150	51667	ENSG00000013374	NUB1	hsa:51667; O95422; Q75MR9; Q8IX22; Q9BXR2; Q9Y5A7						88	0	0	1.091	0.991	1.064	1.078	0.13	-0.01	0.09	0.11	0.967526	0.731913	0.740504	0.965032	0.994629	0.964565	0.9675	0.994377	33.31	31.86	28.33	33.64	22.742	23.2645	22.5129	23.109	3.65002e+06	6.7119e+06	3.36472e+06	2.33484e+06	68.76	29.54	47.32	79.24	3	3	3	3	2.13106e+06	8.23882e+06	1.4035e+06	2.10116e+06	5.90811e+06	4.87462e+06	2.27044e+06	2.66598e+06	5.21547e+06	1.46629e+06	1.70567e+06	6.47213e+06	3.65002e+06	8.23882e+06	2.07827e+06	3.87246e+06	7.01354e+06	6.7119e+06	3.30551e+06	3.36472e+06	7.09553e+06	2.20065e+06	2.33484e+06	8.00224e+06	10	7	6	9	7	7	8	8	7	5	7	9	High	High	High	High	High	High	High	High	High	High	High	High	High	High	High	High	High	High	High	High	High	High	High	High	High	High	High	High	1
SKIC3	High	High	IsMasterProtein	-8.63306e+18	262	Q6PGP7	Superkiller complex protein 3 [OS=Homo sapiens]	MSSKEVKTALKSARDAIRNKEYKEALKHCKTVLKQEKNNYNAWVFIGVAAAELEQPDQAQSAYKKAAELEPDQLLAWQGLANLYEKYNHINAKDDLPGVYQKLLDLYESVDKQKWCDVCKKLVDLYYQEKKHLEVARTWHKLIKTRQEQGAENEELHQLWRKLTQFLAESTEDQNNETQQLLFTAFENALGLSDKIPSEDHQVLYRHFIQSLSKFPHESARLKKACEGMINIYPTVQYPLEVLCLHLIESGNLTDEGQQYCCRLVEMDSKSGPGLIGLGIKALQDKKYEDAVRNLTEGLKESPVCTSGWYHLAEAQVKMHRPKEAVLSCSQALKIVDNLGASGNSLYQRNLCLHLKAEALIKLSDYDSSEEAIRTLDQISDADNIPGLLVLKSLAYRNKGSFDEAAKIMEDLLSSYPDLAEVHALEALIHFTKKDYLQAEKCFQRALEKDTEVAEYHYQLGLTYWFMGEETRKDKTKALTHFLKAARLDTYMGKVFCYLGHYYRDVVGDKNRARGCYRKAFELDDTDAESGAAAVDLSVELEDMEMALAILTTVTQKASAGTAKWAWLRRGLYYLKAGQHSQAVADLQAALRADPKDFNCWESLGEAYLSRGGYTTALKSFTKASELNPESIYSVFKVAAIQQILGKYKEAVAQYQMIIKKKEDYVPALKGLGECHLMMAKAALVDYLDGKAVDYIEKALEYFTCALQHRADVSCLWKLAGDACTCLYAVAPSKVNVHVLGVLLGQKEGKQVLKKNELLHLGGRCYGRALKLMSTSNTWCDLGINYYRQAQHLAETGSNMNDLKELLEKSLHCLKKAVRLDSNNHLYWNALGVVACYSGIGNYALAQHCFIKSIQSEQINAVAWTNLGVLYLTNENIEQAHEAFKMAQSLDPSYLMCWIGQALIAEAVGSYDTMDLFRHTTELNMHTEGALGYAYWVCTTLQDKSNRETELYQYNILQMNAIPAAQVILNKYVERIQNYAPAFTMLGYLNEHLQLKKEAANAYQRAILLLQTAEDQDTYNVAIRNYGRLLCSTGEYDKAIQAFKSTPLEVLEDIIGFALALFMKGLYKESSKAYERALSIVESEQDKAHILTALAITEYKQGKTDVAKTLLFKCSILKEPTTESLQALCALGLAMQDATLSKAALNELLKHIKHKDSNYQRCLLTSAIYALQGRSVAVQKQISKAVHSNPGDPALWSLLSRVVAQYAQRNAKGGVVAGNVAHILDSNHGKKALLYTAVNQLAMGSSSAEDEKNTALKTIQKAALLSPGDPAIWAGLMAACHADDKLALVNNTQPKRIDLYLALLSAVSASIKDEKFFENYNQSLEKWSLSQAVTGLIDTGRISEAETLCTKNLKSNPDQPAVILLLRQVQCKPLLESQKPLPDAVLEELQKTVMSNSTSVPAWQWLAHVYQSQGMMRAAEMCYRKSLQLASQRGSWSGKLSSLLRLALLALKVCMANISNDHWPSLVQEATTEALKLCFCPLAVLLQALLQFKRKMGARETRRLLERVVYQPGYPKSIASTARWYLLRHLYAKDDYELIDVLVNNAKTHGDTRALELNQRLSSQ	>ProteinCenter:sp_canonical|Q6PGP7 Superkiller complex protein 3 [OS=Homo sapiens]	0	0	44.777	0	0	16	21	72	0	21	1564	175.4	7.53	1.1	1.66	0.21	0.5	0.98	0.16	1.09	0.22	0.96	0.15	0.63	2.1	6	7	2	3	4	2	6	2	4	1	4	11	8	10	3	4	7	3	7	3	6	2	5	14	8	10	3	4	7	3	7	3	6	2	5	14	FALSE	cell organization and biogenesis;protein metabolism;RNA metabolism OR transcription;other metabolic processes	cytosol;nucleus;other cell component		Pf13181, Pf13432, Pf14559	[GO:0000791]; GO:0000785; GO:0005694; GO:0110165; GO:0043232; GO:0005575; GO:0043228; GO:0043229; GO:0043226; GO:0005622;[GO:0000956]; GO:0006402; GO:0006401; GO:0010629; GO:0016071; GO:0016070; GO:0141188; GO:0010468; GO:0010558; GO:0090304; GO:0009057; GO:0034655; GO:0010556; GO:0009890; GO:0010605; GO:0006139; GO:0043170; GO:0009056; GO:0009889; GO:0060255; GO:0009892; GO:0044238; GO:0008152; GO:0019222; GO:0048523; GO:0009987; GO:0050794; GO:0048519; GO:0008150; GO:0050789; GO:0065007;[GO:0005634]; GO:0043231; GO:0043227; GO:0043229; GO:0043226; GO:0005622; GO:0110165; GO:0005575;[GO:0005654]; GO:0031981; GO:0110165; GO:0005634; GO:0070013; GO:0005575; GO:0043231; GO:0043229; GO:0043233; GO:0043227; GO:0005622; GO:0043226; GO:0031974;[GO:0005737]; GO:0005622; GO:0110165; GO:0005575;[GO:0005829]; GO:0005737; GO:0110165; GO:0005622; GO:0005575;[GO:0055087]; GO:0005737; GO:0032991; GO:0005622; GO:0110165; GO:0005575;[GO:0070478]; GO:0000184; GO:0000956; GO:0006402; GO:0006401; GO:0010629; GO:0016071; GO:0016070; GO:0141188; GO:0010468; GO:0010558; GO:0090304; GO:0009057; GO:0034655; GO:0010556; GO:0009890; GO:0010605; GO:0006139; GO:0043170; GO:0009056; GO:0009889; GO:0060255; GO:0009892; GO:0044238; GO:0008152; GO:0019222; GO:0048523; GO:0009987; GO:0050794; GO:0048519; GO:0008150; GO:0050789; GO:0065007;[GO:0072344]; GO:0006414; GO:0032790; GO:0006412; GO:0009059; GO:1903008; GO:0019538; GO:0160307; GO:0009058; GO:0043170; GO:0006996; GO:0022411; GO:0044238; GO:0010467; GO:0008152; GO:0016043; GO:0009987; GO:0071840; GO:0008150	9652	ENSG00000198677	SKIC3	hsa:9652; O15077; Q6PGP7; Q6PJI3	R-HSA-429958	R-HSA-429958	mRNA decay by 3' to 5' exoribonuclease			72	1	0	0.534	0.77	0.95	0.6	-0.91	-0.38	-0.07	-0.74	0.0932119	0.335077	0.635739	0.137356	0.46254	0.832851	0.937528	0.574691	20.46	9.5	30.64	9.5	19.1623	18.3369	19.4777	18.856	463169	207549	123555	266928	26.02	9.04	35.65	81.96	2	2	2	2		557913	259669	120059	163995			75660.5	117509		100601	418462		557913	384514	221270	194679			95490.9	159868		137710	517393		2	2	1	1			1	1		1	2	High	High	High	High	High	High	High	High	High	High	High	High	High	High	High	High	High	High	High	High	High	High	High	High	High	High	High	High	1
GSTM4	High	High	IsMasterProtein	-8.63229e+18	263	Q03013	Glutathione S-transferase Mu 4 [OS=Homo sapiens]	MSMTLGYWDIRGLAHAIRLLLEYTDSSYEEKKYTMGDAPDYDRSQWLNEKFKLGLDFPNLPYLIDGAHKITQSNAILCYIARKHNLCGETEEEKIRVDILENQAMDVSNQLARVCYSPDFEKLKPEYLEELPTMMQHFSQFLGKRPWFVGDKITFVDFLAYDVLDLHRIFEPNCLDAFPNLKDFISRFEGLEKISAYMKSSRFLPKPLYTRVAVWGNK	>ProteinCenter:sp_canonical|Q03013 Glutathione S-transferase Mu 4 [OS=Homo sapiens]	0.00869	0.00945	2.871	64	77	10	2	4	0	1	218	25.5	5.9				0.06		0.04				0.05	0.03					6		4				4	4					1		1				1	1					1		1				1	1		FALSE	other metabolic processes	cytosol;other cell component	other molecular function	Pf00043, Pf02798	[GO:0004364]; GO:0016765; GO:0016740; GO:0003824; GO:0003674;[GO:0004464]; GO:0016846; GO:0016829; GO:0003824; GO:0003674;[GO:0005737]; GO:0005622; GO:0110165; GO:0005575;[GO:0005829]; GO:0005737; GO:0110165; GO:0005622; GO:0005575;[GO:0006749]; GO:0006575; GO:0006790; GO:0043603; GO:0008152; GO:0009987; GO:0008150;[GO:0018916]; GO:0042537; GO:0008152; GO:0009987; GO:0008150;[GO:0019899]; GO:0005515; GO:0005488; GO:0003674;[GO:0042178]; GO:0006805; GO:0009056; GO:0008152; GO:0071466; GO:0009987; GO:0009410; GO:0070887; GO:0008150; GO:0042221; GO:0051716; GO:0050896;[GO:0042759]; GO:0001676; GO:0006633; GO:0006631; GO:0008610; GO:0072330; GO:0006629; GO:0032787; GO:0009058; GO:0046394; GO:0044238; GO:0019752; GO:0008152; GO:0016053; GO:0043436; GO:0009987; GO:0006082; GO:0044283; GO:0008150; GO:0044281;[GO:0042803]; GO:0042802; GO:0046983; GO:0005515; GO:0005488; GO:0003674;[GO:0043295]; GO:0043168; GO:0072341; GO:1900750; GO:1901681; GO:0043167; GO:0005488; GO:0033218; GO:0036094; GO:0003674;[GO:0045171]; GO:0110165; GO:0005575	2948	ENSG00000168765	GSTM4	A8K765; hsa:2948; Q03013; Q05465; Q32NC1; Q4JNT8; Q6FH87	R-HSA-156590; R-HSA-9026762	R-HSA-156590; R-HSA-9026762	Glutathione conjugation; Biosynthesis of maresin conjugates in tissue regeneration (MCTR)	WP2004; WP2005; WP2882; WP2884; WP5432; WP702	miR-targeted genes in lymphocytes; miR-targeted genes in muscle cell; Nuclear receptors meta-pathway; NRF2 pathway; Omega-3-fatty acids in senescence; Metapathway biotransformation Phase I and II	65	8	0																																																																									n/a	n/a	n/a	n/a	n/a	n/a	High	High	n/a	n/a	n/a	High	n/a	n/a	n/a	n/a	High	High	n/a	High	n/a	n/a	n/a	n/a	n/a	High	High	n/a	1
PSMD8	High	High	IsMasterProtein	-8.62586e+18	264	P48556	26S proteasome non-ATPase regulatory subunit 8 [OS=Homo sapiens]	MFIKGRAPRAPPRERRRATRGGLRQVVAPPRALGSTSRPHFRRASVCRRRCRKSGGLLAASRKMAAAAVNGAAGFSSSGPAATSGAVLQAATGMYEQLKGEWNRKSPNLSKCGEELGRLKLVLLELNFLPTTGTKLTKQQLILARDILEIGAQWSILRKDIPSFERYMAQLKCYYFDYKEQLPESAYMHQLLGLNLLFLLSQNRVAEFHTELERLPAKDIQTNVYIKHPVSLEQYLMEGSYNKVFLAKGNIPAESYTFFIDILLDTIRDEIAGCIEKAYEKILFTEATRILFFNTPKKMTDYAKKRGWVLGPNNYYSFASQQQKPEDTTIPSTELAKQVIEYARQLEMIV	>ProteinCenter:sp_canonical|P48556 26S proteasome non-ATPase regulatory subunit 8 [OS=Homo sapiens]	0	0	64.027	0	0	41	14	191	0	14	350	39.6	9.7	6.22	7.38	7.47	6.79	7.75	7.76	8.22	8.97	7.47	6.77	7.88	9.74	30	32	30	30	30	32	32	34	30	28	34	41	16	16	16	15	15	15	17	17	15	14	16	19	11	12	11	11	11	12	12	13	12	10	13	14	FALSE	protein metabolism;other metabolic processes	cytosol;nucleus;other cell component		Pf10075	[GO:0000502]; GO:0140535; GO:1905369; GO:0032991; GO:1905368; GO:0005575; GO:1902494;[GO:0005654]; GO:0031981; GO:0110165; GO:0005634; GO:0070013; GO:0005575; GO:0043231; GO:0043229; GO:0043233; GO:0043227; GO:0005622; GO:0043226; GO:0031974;[GO:0005829]; GO:0005737; GO:0110165; GO:0005622; GO:0005575;[GO:0005838]; GO:0022624; GO:0032991; GO:0000502; GO:0005622; GO:0005575; GO:0140535; GO:1905369; GO:0110165; GO:1905368; GO:1902494;[GO:0008541]; GO:0005838; GO:0032991; GO:0022624; GO:0005575; GO:0000502; GO:0005622; GO:0140535; GO:1905369; GO:0110165; GO:1905368; GO:1902494;[GO:0022624]; GO:0000502; GO:0005622; GO:0032991; GO:0140535; GO:1905369; GO:0110165; GO:0005575; GO:1905368; GO:1902494;[GO:0043161]; GO:0006511; GO:0010498; GO:0019941; GO:0030163; GO:0051603; GO:0043632; GO:0009057; GO:0019538; GO:0006508; GO:0009056; GO:0043170; GO:0044238; GO:0008152; GO:0009987; GO:0008150	5714	ENSG00000099341	PSMD8	B4DX18; hsa:5714; P48556; Q6P1L7	R-HSA-8948751; R-HSA-174178; R-HSA-8854050; R-HSA-5658442; R-HSA-9010553; R-HSA-9954709; R-HSA-2871837; R-HSA-202424; R-HSA-983168; R-HSA-9907900; R-HSA-5689880; R-HSA-2467813; R-HSA-8852276; R-HSA-9824272; R-HSA-1234176; R-HSA-8951664; R-HSA-1236974; R-HSA-1169091; R-HSA-1236978; R-HSA-174084; R-HSA-174113; R-HSA-174154; R-HSA-174184; R-HSA-180534; R-HSA-180585; R-HSA-187577; R-HSA-195253; R-HSA-211733; R-HSA-349425; R-HSA-350562; R-HSA-382556; R-HSA-450408; R-HSA-4608870; R-HSA-4641257; R-HSA-4641258; R-HSA-5358346; R-HSA-5362768; R-HSA-5607761; R-HSA-5610780; R-HSA-5610783; R-HSA-5610785; R-HSA-5632684; R-HSA-5676590; R-HSA-5678895; R-HSA-5687128; R-HSA-5689603; R-HSA-68867; R-HSA-68949; R-HSA-69017; R-HSA-69481; R-HSA-69601; R-HSA-75815; R-HSA-8939236; R-HSA-8939902; R-HSA-8941858; R-HSA-9020702; R-HSA-9604323; R-HSA-9755511; R-HSA-9762114; R-HSA-9766229; R-HSA-9929356; R-HSA-9929491; R-HSA-9931269; R-HSA-9932298	R-HSA-8948751; R-HSA-174178; R-HSA-8854050; R-HSA-5658442; R-HSA-9010553; R-HSA-9954709; R-HSA-2871837; R-HSA-202424; R-HSA-983168; R-HSA-9907900; R-HSA-5689880; R-HSA-2467813; R-HSA-8852276; R-HSA-9824272; R-HSA-1234176; R-HSA-8951664; R-HSA-1236974; R-HSA-1169091; R-HSA-1236978; R-HSA-174084; R-HSA-174113; R-HSA-174154; R-HSA-174184; R-HSA-180534; R-HSA-180585; R-HSA-187577; R-HSA-195253; R-HSA-211733; R-HSA-349425; R-HSA-350562; R-HSA-382556; R-HSA-450408; R-HSA-4608870; R-HSA-4641257; R-HSA-4641258; R-HSA-5358346; R-HSA-5362768; R-HSA-5607761; R-HSA-5607764; R-HSA-5610780; R-HSA-5610783; R-HSA-5610785; R-HSA-5632684; R-HSA-5668541; R-HSA-5676590; R-HSA-5678895; R-HSA-5687128; R-HSA-5689603; R-HSA-68867; R-HSA-68949; R-HSA-69017; R-HSA-69481; R-HSA-69601; R-HSA-75815; R-HSA-8939236; R-HSA-8939902; R-HSA-8941858; R-HSA-9020702; R-HSA-9604323; R-HSA-9755511; R-HSA-9762114; R-HSA-9766229; R-HSA-9929356; R-HSA-9929491; R-HSA-9931269; R-HSA-9932298	Regulation of PTEN stability and activity; APC/C:Cdh1 mediated degradation of Cdc20 and other APC/C:Cdh1 targeted proteins in late mitosis/early G1; FBXL7 down-regulates AURKA during mitotic entry and in early mitosis; Regulation of RAS by GAPs; Regulation of expression of SLITs and ROBOs; Ribosome Quality Control (RQC) complex extracts and degrades nascent peptide; FCERI mediated NF-kB activation; Downstream TCR signaling; Antigen processing: Ubiquitination & Proteasome degradation; Proteasome assembly; Ub-specific processing proteases; Separation of Sister Chromatids; The role of GTSE1 in G2/M progression after G2 checkpoint; Somitogenesis; Oxygen-dependent proline hydroxylation of Hypoxia-inducible Factor Alpha; Neddylation; ER-Phagosome pathway; Activation of NF-kappaB in B cells; Cross-presentation of soluble exogenous antigens (endosomes); Autodegradation of Cdh1 by Cdh1:APC/C; SCF-beta-TrCP mediated degradation of Emi1; APC/C:Cdc20 mediated degradation of Securin; Cdc20:Phospho-APC/C mediated degradation of Cyclin A; Vpu mediated degradation of CD4; Vif-mediated degradation of APOBEC3G; SCF(Skp2)-mediated degradation of p27/p21; Degradation of beta-catenin by the destruction complex; Regulation of activated PAK-2p34 by proteasome mediated degradation; Autodegradation of the E3 ubiquitin ligase COP1; Regulation of ornithine decarboxylase (ODC); ABC-family proteins mediated transport; AUF1 (hnRNP D0) binds and destabilizes mRNA; Asymmetric localization of PCP proteins; Degradation of AXIN; Degradation of DVL; Hedgehog ligand biogenesis; Hh mutants are degraded by ERAD; Dectin-1 mediated noncanonical NF-kB signaling; Degradation of GLI1 by the proteasome; Degradation of GLI2 by the proteasome; GLI3 is processed to GLI3R by the proteasome; Hedgehog 'on' state; NIK-->noncanonical NF-kB signaling; Defective CFTR causes cystic fibrosis; MAPK6/MAPK4 signaling; UCH proteinases; Assembly of the pre-replicative complex; Orc1 removal from chromatin; CDK-mediated phosphorylation and removal of Cdc6; G2/M Checkpoints; Ubiquitin-Mediated Degradation of Phosphorylated Cdc25A; Ubiquitin-dependent degradation of Cyclin D; RUNX1 regulates transcription of genes involved in differentiation of HSCs; Regulation of RUNX2 expression and activity; Regulation of RUNX3 expression and activity; Interleukin-1 signaling; Negative regulation of NOTCH4 signaling; KEAP1-NFE2L2 pathway; GSK3B and BTRC:CUL1-mediated-degradation of NFE2L2; Degradation of CDH1; GSK3B-mediated proteasomal degradation of PD-L1(CD274); SPOP-mediated proteasomal degradation of PD-L1(CD274); AMPK-induced ERAD and lysosome mediated degradation of PD-L1(CD274); Degradation of CRY and PER proteins	WP183; WP2059; WP2359; WP4352; WP5124	Proteasome degradation; Alzheimer's disease and miRNA effects; Parkin-ubiquitin proteasomal system pathway; Ciliary landscape; Alzheimer's disease	41	71	0	1.03	0.971	1.006	1.109	0.04	-0.04	0.01	0.15	0.955397	0.722489	0.959736	0.783576	0.992137	0.961731	0.9964	0.970771	37.15	26.34	35.87	31.63	26.4944	27.1068	26.4471	27.076	5.21158e+07	1.02107e+08	4.24251e+07	3.93721e+07	32.06	53.47	92.35	76.85	3	3	3	3	1.67284e+07	5.52439e+07	3.51947e+07	1.76078e+07	9.72122e+07	7.41568e+07	1.90742e+07	3.36148e+07	1.13137e+08	2.62335e+07	2.12356e+07	9.31855e+07	2.86519e+07	5.52439e+07	5.21158e+07	3.24513e+07	1.15401e+08	1.02107e+08	2.77698e+07	4.24251e+07	1.5392e+08	3.93721e+07	2.90688e+07	1.15216e+08	12	14	12	14	12	14	13	12	13	13	14	12	High	High	High	High	High	High	High	High	High	High	High	High	High	High	High	High	High	High	High	High	High	High	High	High	High	High	High	High	1
CHD8	High	High	IsMasterProtein	-8.62558e+18	265	Q9HCK8	Chromodomain-helicase-DNA-binding protein 8 [OS=Homo sapiens]	MADPIMDLFDDPNLFGLDSLTDDSFNQVTQDPIEEALGLPSSLDSLDQMNQDGGGGDVGNSSASELVPPPEETAPTELSKESTAPAPESITLHDYTTQPASQEQPAQPVLQTSTPTSGLLQVSKSQEILSQGNPFMGVSATAVSSSSAGGQPPQSAPKIVILKAPPSSSVTGAHVAQIQAQGITSTAQPLVAGTANGGKVTFTKVLTGTPLRPGVSIVSGNTVLAAKVPGNQAAVQRIVQPSRPVKQLVLQPVKGSAPAGNPGATGPPLKPAVTLTSTPTQGESKRITLVLQQPQSGGPQGHRHVVLGSLPGKIVLQGNQLAALTQAKNAQGQPAKVVTIQLQVQQPQQKIQIVPQPPSSQPQPQQPPSTQPVTLSSVQQAQIMGPGQSPGQRLSVPVKVVLQPQAGSSQGASSGLSVVKVLSASEVAALSSPASSAPHSGGKTGMEENRRLEHQKKQEKANRIVAEAIARARARGEQNIPRVLNEDELPSVRPEEEGEKKRRKKSAGERLKEEKPKKSKTSGASKTKGKSKLNTITPVVGKKRKRNTSSDNSDVEVMPAQSPREDEESSIQKRRSNRQVKRKKYTEDLDIKITDDEEEEEVDVTGPIKPEPILPEPVQEPDGETLPSMQFFVENPSEEDAAIVDKVLSMRIVKKELPSGQYTEAEEFFVKYKNYSYLHCEWATISQLEKDKRIHQKLKRFKTKMAQMRHFFHEDEEPFNPDYVEVDRILDESHSIDKDNGEPVIYYLVKWCSLPYEDSTWELKEDVDEGKIREFKRIQSRHPELKRVNRPQASAWKKLELSHEYKNRNQLREYQLEGVNWLLFNWYNRQNCILADEMGLGKTIQSIAFLQEVYNVGIHGPFLVIAPLSTITNWEREFNTWTEMNTIVYHGSLASRQMIQQYEMYCKDSRGRLIPGAYKFDALITTFEMILSDCPELREIEWRCVIIDEAHRLKNRNCKLLDSLKHMDLEHKVLLTGTPLQNTVEELFSLLHFLEPSQFPSESEFLKDFGDLKTEEQVQKLQAILKPMMLRRLKEDVEKNLAPKQETIIEVELTNIQKKYYRAILEKNFSFLSKGAGHTNMPNLLNTMMELRKCCNHPYLINGAEEKILTEFREACHIIPHDFHLQAMVRSAGKLVLIDKLLPKLKAGGHKVLIFSQMVRCLDILEDYLIQRRYLYERIDGRVRGNLRQAAIDRFSKPDSDRFVFLLCTRAGGLGINLTAADTCIIFDSDWNPQNDLQAQARCHRIGQSKAVKVYRLITRNSYEREMFDKASLKLGLDKAVLQSMSGRDGNITGIQQFSKKEIEDLLRKGAYAAIMEEDDEGSKFCEEDIDQILLRRTTTITIESEGKGSTFAKASFVASENRTDISLDDPNFWQKWAKKADLDMDLLNSKNNLVIDTPRVRKQTRHFSTLKDDDLVEFSDLESEDDERPRSRRHDRHHAYGRTDCFRVEKHLLVYGWGRWRDILSHGRFKRRMTERDVETICRAILVYCLLHYRGDENIKGFIWDLISPAENGKTKELQNHSGLSIPVPRGRKGKKVKSQSTFDIHKADWIRKYNPDTLFQDESYKKHLKHQCNKVLLRVRMLYYLRQEVIGDQAEKVLGGAIASEIDIWFPVVDQLEVPTTWWDSEADKSLLIGVFKHGYEKYNTMRADPALCFLEKAGRPDDKAIAAEHRVLDNFSDIVEGVDFDKDCEDPEYKPLQGPPKDQDDEGDPLMMMDEEISVIDGDEAQVTQQPGHLFWPPGSALTARLRRLVTAYQRSYKREQMKIEAAERGDRRRRRCEAAFKLKEIARREKQQRWTRREQTDFYRVVSTFGVEYDPDTMQFHWDRFRTFARLDKKTDESLTKYFHGFVAMCRQVCRLPPAAGDEPPDPNLFIEPITEERASRTLYRIELLRRLREQVLCHPLLEDRLALCQPPGPELPKWWEPVRHDGELLRGAARHGVSQTDCNIMQDPDFSFLAARMNYMQNHQAGAPAPSLSRCSTPLLHQQYTSRTASPLPLRPDAPVEKSPEETATQVPSLESLTLKLEHEVVARSRPTPQDYEMRVSPSDTTPLVSRSVPPVKLEDEDDSDSELDLSKLSPSSSSSSSSSSSSSSTDESEDEKEEKLTDQSRSKLYDEESLLSLTMSQDGFPNEDGEQMTPELLLLQERQRASEWPKDRVLINRIDLVCQAVLSGKWPSSRRSQEMVTGGILGPGNHLLDSPSLTPGEYGDSPVPTPRSSSAASMAEEEASAVSTAAAQFTKLRRGMDEKEFTVQIKDEEGLKLTFQKHKLMANGVMGDGHPLFHKKKGNRKKLVELEVECMEEPNHLDVDLETRIPVINKVDGTLLVGEDAPRRAELEMWLQGHPEFAVDPRFLAYMEDRRKQKWQRCKKNNKAELNCLGMEPVQTANSRNGKKGHHTETVFNRVLPGPIAPESSKKRARRMRPDLSKMMALMQGGSTGSLSLHNTFQHSSSGLQSVSSLGHSSATSASLPFMPFVMGGAPSSPHVDSSTMLHHHHHHPHPHHHHHHHPGLRAPGYPSSPVTTASGTTLRLPPLQPEEDDDEDEEDDDDLSQGYDSSERDFSLIDDPMMPANSDSSEDADD	>ProteinCenter:sp_canonical|Q9HCK8 Chromodomain-helicase-DNA-binding protein 8 [OS=Homo sapiens]	0	0	41.74	0	0	10	19	75	0	14	2581	290.3	6.47	0.3	0.47	1.14	1.22	0.61	0.81	0.77	0.91	0.24	0.49	0.68	1.16	1	2	4	4	3	5	2	4	0	2	3	2	3	4	9	9	6	11	7	8	1	5	7	5	3	3	8	8	6	10	6	8	1	5	7	5	FALSE	cell organization and biogenesis;RNA metabolism OR transcription;other metabolic processes;developmental processes;signal transduction;other biological processes	nucleus;other cell component	nucleic acid binding activity;other molecular function	Pf00176, Pf00271, Pf00385, Pf07533, Pf23078	[GO:0000122]; GO:0006357; GO:0045892; GO:0006355; GO:1902679; GO:0010468; GO:2001141; GO:0010558; GO:0051253; GO:0010556; GO:0051252; GO:0009890; GO:0010605; GO:0045934; GO:0009889; GO:0060255; GO:0019219; GO:0009892; GO:0019222; GO:0080090; GO:0048523; GO:0050794; GO:0048519; GO:0050789; GO:0065007; GO:0008150;[GO:0000785]; GO:0005694; GO:0110165; GO:0043232; GO:0005575; GO:0043228; GO:0043229; GO:0043226; GO:0005622;[GO:0001701]; GO:0043009; GO:0009792; GO:0009790; GO:0007275; GO:0032501; GO:0048856; GO:0008150; GO:0032502;[GO:0002039]; GO:0005515; GO:0005488; GO:0003674;[GO:0003677]; GO:0003676; GO:0005488; GO:0003674;[GO:0003678]; GO:0004386; GO:0008094; GO:0140640; GO:0140657; GO:0120545; GO:0140097; GO:0003824; GO:0003674; GO:0120543; GO:0016853;[GO:0003682]; GO:0005488; GO:0003674;[GO:0005524]; GO:0032559; GO:0035639; GO:0030554; GO:0032555; GO:0043168; GO:1901265; GO:1901363; GO:0017076; GO:0032553; GO:0043167; GO:0005488; GO:0036094; GO:0000166; GO:0097367; GO:0003674;[GO:0005634]; GO:0043231; GO:0043227; GO:0043229; GO:0043226; GO:0005622; GO:0110165; GO:0005575;[GO:0005654]; GO:0031981; GO:0110165; GO:0005634; GO:0070013; GO:0005575; GO:0043231; GO:0043229; GO:0043233; GO:0043227; GO:0005622; GO:0043226; GO:0031974;[GO:0006338]; GO:0006325; GO:0016043; GO:0071840; GO:0009987; GO:0008150;[GO:0006397]; GO:0006396; GO:0016071; GO:0010467; GO:0032774; GO:0044238; GO:0016070; GO:0009059; GO:0141187; GO:0008152; GO:0090304; GO:0009058; GO:0043170; GO:0034654; GO:0009987; GO:0006139; GO:0008150;[GO:0007420]; GO:0007417; GO:0048513; GO:0060322; GO:0007399; GO:0048731; GO:0048856; GO:0007275; GO:0032502; GO:0032501; GO:0008150;[GO:0008013]; GO:0005515; GO:0005488; GO:0003674;[GO:0016055]; GO:0007166; GO:0007165; GO:0007154; GO:0009987; GO:0023052; GO:0050794; GO:0051716; GO:0008150; GO:0050789; GO:0050896; GO:0065007;[GO:0016887]; GO:0017111; GO:0140657; GO:0016462; GO:0003674; GO:0016818; GO:0016817; GO:0016787; GO:0003824;[GO:0032991]; GO:0005575;[GO:0035176]; GO:0007610; GO:0051703; GO:0032501; GO:0008150;[GO:0042393]; GO:0005515; GO:0005488; GO:0003674;[GO:0045892]; GO:0006355; GO:1902679; GO:0010468; GO:2001141; GO:0010558; GO:0051253; GO:0010556; GO:0051252; GO:0009890; GO:0010605; GO:0045934; GO:0009889; GO:0060255; GO:0019219; GO:0009892; GO:0019222; GO:0080090; GO:0048523; GO:0050794; GO:0048519; GO:0050789; GO:0065007; GO:0008150;[GO:0045893]; GO:0006355; GO:1902680; GO:0010468; GO:2001141; GO:0010557; GO:0051254; GO:0010556; GO:0051252; GO:0009891; GO:0010604; GO:0009889; GO:0060255; GO:0019219; GO:0009893; GO:0019222; GO:0080090; GO:0048522; GO:0050794; GO:0048518; GO:0050789; GO:0065007; GO:0008150;[GO:0045944]; GO:0006357; GO:0045893; GO:0006355; GO:1902680; GO:0010468; GO:2001141; GO:0010557; GO:0051254; GO:0010556; GO:0051252; GO:0009891; GO:0010604; GO:0009889; GO:0060255; GO:0019219; GO:0009893; GO:0019222; GO:0080090; GO:0048522; GO:0050794; GO:0048518; GO:0050789; GO:0065007; GO:0008150;[GO:0045945]; GO:0006359; GO:0045893; GO:0006355; GO:1902680; GO:0010468; GO:2001141; GO:0010557; GO:0051254; GO:0010556; GO:0051252; GO:0009891; GO:0010604; GO:0009889; GO:0060255; GO:0019219; GO:0009893; GO:0019222; GO:0080090; GO:0048522; GO:0050794; GO:0048518; GO:0050789; GO:0065007; GO:0008150;[GO:0048565]; GO:0035295; GO:0055123; GO:0007275; GO:0048856; GO:0048731; GO:0032501; GO:0032502; GO:0008150;[GO:0060134]; GO:0001964; GO:0032102; GO:0009605; GO:0050905; GO:0032101; GO:0048585; GO:0050896; GO:0050877; GO:0048583; GO:0048519; GO:0008150; GO:0003008; GO:0050789; GO:0032501; GO:0065007;[GO:0071339]; GO:0044665; GO:0035097; GO:0005654; GO:0034708; GO:0140513; GO:0031981; GO:0110165; GO:0005622; GO:1990234; GO:0005634; GO:0032991; GO:0070013; GO:0005575; GO:1902494; GO:0043231; GO:0043229; GO:0043233; GO:0043227; GO:0043226; GO:0031974;[GO:0090090]; GO:0030178; GO:0060828; GO:0009968; GO:0030111; GO:0009966; GO:0010648; GO:0023057; GO:0048585; GO:0010646; GO:0023051; GO:0048583; GO:0048523; GO:0048519; GO:0050794; GO:0050789; GO:0065007; GO:0008150;[GO:0140002]; GO:0140006; GO:0140566; GO:0140463; GO:0006325; GO:0030674; GO:0016043; GO:0060090; GO:0071840; GO:0003674; GO:0009987; GO:0008150;[GO:0140658]; GO:0006338; GO:0008094; GO:0006325; GO:0140097; GO:0140657; GO:0016043; GO:0140640; GO:0003674; GO:0071840; GO:0003824; GO:0009987; GO:0008150;[GO:2000270]; GO:0043066; GO:2000269; GO:0042981; GO:0043069; GO:0043067; GO:0048523; GO:0050794; GO:0048519; GO:0050789; GO:0065007; GO:0008150	57680	ENSG00000100888	CHD8	hsa:57680; Q4G0D8; Q68DQ0; Q6DKH9; Q6P440; Q6ZNL7; Q8N3Z9; Q8NCY4; Q8TBR9; Q96F26; Q9HCK8	R-HSA-3769402	R-HSA-3769402	Deactivation of the beta-catenin transactivating complex	WP4258; WP428; WP4336; WP5087; WP5574	lncRNA in canonical Wnt signaling and colorectal cancer; Wnt signaling; ncRNAs in Wnt signaling in hepatocellular carcinoma; Pleural mesothelioma; Oligodendrocyte development	187	6	1	0.779	0.939	1.141	1.18	-0.36	-0.09	0.19	0.24	0.364104	0.739356	0.427954	0.715078	0.864369	0.967626	0.887411	0.964685	67.82	24.78	49.38	19	21.2745	19.7527	21.8744	21.0633	2.02788e+06	374657	508749	1.81662e+06	63.55	21.15	2.64	24.25	3	3	3	3	1.18397e+06	610387	2.00654e+06	186332	315606	367545	338653	403098	381996	1.21041e+06	1.75234e+06	1.20363e+06	2.02788e+06	610387	2.97125e+06	343411	374657	506076	493040	508749	519697	1.81662e+06	2.39873e+06	1.48819e+06	2	2	2	1	1	1	2	2	2	2	2	2	High	High	High	High	High	High	High	High	Peak Found	High	High	High	High	High	Peak Found	High	High	High	High	High	High	High	High	High	High	High	High	High	1
GCC2	High	High	IsMasterProtein	-8.62469e+18	266	Q8IWJ2	GRIP and coiled-coil domain-containing protein 2 [OS=Homo sapiens]	MEDLVQDGVASPATPGTGKSKLETLPKEDLIKFAKKQMMLIQKAKSRCTELEKEIEELRSKPVTEGTGDIIKALTERLDALLLEKAETEQQCLSLKKENIKMKQEVEDSVTKMGDAHKELEQSHINYVKEIENLKNELMAVRSKYSEDKANLQKQLEEAMNTQLELSEQLKFQNNSEDNVKKLQEEIEKIRPGFEEQILYLQKQLDATTDEKKETVTQLQNIIEANSQHYQKNINSLQEELLQLKAIHQEEVKELMCQIEASAKEHEAEINKLNELKENLVKQCEASEKNIQKKYECELENLRKATSNANQDNQICSILLQENTFVEQVVNEKVKHLEDTLKELESQHSILKDEVTYMNNLKLKLEMDAQHIKDEFFHEREDLEFKINELLLAKEEQGCVIEKLKSELAGLNKQFCYTVEQHNREVQSLKEQHQKEISELNETFLSDSEKEKLTLMFEIQGLKEQCENLQQEKQEAILNYESLREIMEILQTELGESAGKISQEFESMKQQQASDVHELQQKLRTAFTEKDALLETVNRLQGENEKLLSQQELVPELENTIKNLQEKNGVYLLSLSQRDTMLKELEGKINSLTEEKDDFINKLKNSHEEMDNFHKKCEREERLILELGKKVEQTIQYNSELEQKVNELTGGLEETLKEKDQNDQKLEKLMVQMKVLSEDKEVLSAEVKSLYEENNKLSSEKKQLSRDLEVFLSQKEDVILKEHITQLEKKLQLMVEEQDNLNKLLENEQVQKLFVKTQLYGFLKEMGSEVSEDSEEKDVVNVLQAVGESLAKINEEKCNLAFQRDEKVLELEKEIKCLQEESVVQCEELKSLLRDYEQEKVLLRKELEEIQSEKEALQSDLLEMKNANEKTRLENQNLLIQVEEVSQTCSKSEIHNEKEKCFIKEHENLKPLLEQKELRDRRAELILLKDSLAKSPSVKNDPLSSVKELEEKIENLEKECKEKEEKINKIKLVAVKAKKELDSSRKETQTVKEELESLRSEKDQLSASMRDLIQGAESYKNLLLEYEKQSEQLDVEKERANNFEHRIEDLTRQLRNSTLQCETINSDNEDLLARIETLQSNAKLLEVQILEVQRAKAMVDKELEAEKLQKEQKIKEHATTVNELEELQVQLQKQKKQLQKTMQELELVKKDAQQTTLMNMEIADYERLMKELNQKLTNKNNKIEDLEQEIKIQKQKQETLQEEITSLQSSVQQYEEKNTKIKQLLVKTKKELADSKQAETDHLILQASLKGELEASQQQVEVYKIQLAEITSEKHKIHEHLKTSAEQHQRTLSAYQQRVTALQEECRAAKAEQATVTSEFESYKVRVHNVLKQQKNKSMSQAETEGAKQEREHLEMLIDQLKIKLQDSQNNLQINVSELQTLQSEHDTLLERHNKMLQETVSKEAELREKLCSIQSENMMMKSEHTQTVSQLTSQNEVLRNSFRDQVRHLQEEHRKTVETLQQQLSKMEAQLFQLKNEPTTRSPVSSQQSLKNLRERRNTDLPLLDMHTVTREEGEGMETTDTESVSSASTYTQSLEQLLNSPETKLEPPLWHAEFTKEELVQKLSSTTKSADHLNGLLRETEATNAILMEQIKLLKSEIRRLERNQEREKSAANLEYLKNVLLQFIFLKPGSERERLLPVINTMLQLSPEEKGKLAAVAQGEEENASRSSGWASYLHSWSGLR	>ProteinCenter:sp_canonical|Q8IWJ2 GRIP and coiled-coil domain-containing protein 2 [OS=Homo sapiens]	0	0	46.841	0	0	15	23	59	0	18	1684	195.8	5.14	1.91	1.38	0.52	0.6	0.27	0.1	1.59	0.39	1.34	0.37	0.51	0.64	6	6	1	1	2	1	9	0	4	2	1	4	10	10	2	2	3	2	13	1	6	3	2	5	10	10	2	2	3	2	13	1	6	3	2	5	FALSE	cell organization and biogenesis;transport;other biological processes	cytosol;ER/Golgi;nucleus	other molecular function	Pf01465, Pf16704	[GO:0005654]; GO:0031981; GO:0110165; GO:0005634; GO:0070013; GO:0005575; GO:0043231; GO:0043229; GO:0043233; GO:0043227; GO:0005622; GO:0043226; GO:0031974;[GO:0005794]; GO:0005737; GO:0012505; GO:0043231; GO:0005622; GO:0110165; GO:0043227; GO:0043229; GO:0005575; GO:0043226;[GO:0005802]; GO:0098791; GO:0005794; GO:0031984; GO:0005737; GO:0012505; GO:0043231; GO:0043227; GO:0043229; GO:0110165; GO:0005622; GO:0043226; GO:0005575;[GO:0005829]; GO:0005737; GO:0110165; GO:0005622; GO:0005575;[GO:0006622]; GO:0006623; GO:0007041; GO:0061462; GO:0006605; GO:0006886; GO:0007034; GO:0072665; GO:0072666; GO:0045184; GO:0008104; GO:0015031; GO:0046907; GO:0033365; GO:0072594; GO:0051234; GO:0033036; GO:0071705; GO:0006810; GO:0051641; GO:0051649; GO:0051179; GO:0009987; GO:0008150;[GO:0031023]; GO:0000226; GO:0007017; GO:0016043; GO:0007010; GO:0009987; GO:0071840; GO:0006996; GO:0008150;[GO:0031267]; GO:0051020; GO:0019899; GO:0005515; GO:0005488; GO:0003674;[GO:0034067]; GO:0033365; GO:0008104; GO:0033036; GO:0051179; GO:0008150;[GO:0034453]; GO:0000226; GO:0007010; GO:0007017; GO:0006996; GO:0009987; GO:0016043; GO:0008150; GO:0071840;[GO:0034499]; GO:0042147; GO:0048193; GO:0016197; GO:0016482; GO:0016192; GO:0046907; GO:0006810; GO:0009987; GO:0051641; GO:0051649; GO:0051234; GO:0008150; GO:0051179;[GO:0042147]; GO:0016197; GO:0016482; GO:0016192; GO:0046907; GO:0006810; GO:0009987; GO:0051641; GO:0051649; GO:0051234; GO:0008150; GO:0051179;[GO:0042802]; GO:0005515; GO:0005488; GO:0003674;[GO:0070861]; GO:0033157; GO:0032386; GO:0051223; GO:0051049; GO:0060341; GO:0070201; GO:0032879; GO:0050794; GO:0032880; GO:0050789; GO:0065007; GO:0008150;[GO:0071955]; GO:0042147; GO:0048193; GO:0016197; GO:0016482; GO:0016192; GO:0046907; GO:0006810; GO:0009987; GO:0051641; GO:0051649; GO:0051234; GO:0008150; GO:0051179;[GO:0090161]; GO:0007030; GO:0006996; GO:0010256; GO:0016043; GO:0071840; GO:0009987; GO:0008150	9648	ENSG00000135968	GCC2	A6H8X8; hsa:9648; O15045; Q4ZG46; Q8IWJ2; Q8TDH3; Q9H2G8	R-HSA-6811440; R-HSA-9725370	R-HSA-6811440; R-HSA-9725370	Retrograde transport at the Trans-Golgi-Network; Signaling by ALK fusions and activated point mutants	WP2291	Deregulation of Rab and Rab effector genes in bladder cancer	84	3	1	1.771	1.112	0.886	1.208	0.82	0.15	-0.17	0.27	0.112938	0.553282	0.373146	0.793548	0.515257	0.920985	0.861712	0.970771	54.56	6.95	40.41	26.86	19.9548	19.7492	19.9288	19.7191	542762	407752	473502	455301	14.19	13.5	14.15	20.72	3	3	3	3	340718	542762	297009	199049	343485	347390	325233	308194	379923	254149	332610	464733	583572	542762	439807	366849	407752	478324	473502	388971	516877	381435	455301	574603	3	3	3	1	2	2	2	1	2	2	2	3	High	High	High	High	High	High	High	High	High	High	High	High	High	High	High	High	High	High	High	High	High	High	High	High	High	High	High	High	1
KATNA1	High	High	IsMasterProtein	-8.62416e+18	267	O75449	Katanin p60 ATPase-containing subunit A1 [OS=Homo sapiens]	MSLLMISENVKLAREYALLGNYDSAMVYYQGVLDQMNKYLYSVKDTYLQQKWQQVWQEINVEAKHVKDIMKTLESFKLDSTPLKAAQHDLPASEGEVWSMPVPVERRPSPGPRKRQSSQYSDPKSHGNRPSTTVRVHRSSAQNVHNDRGKAVRCREKKEQNKGREEKNKSPAAVTEPETNKFDSTGYDKDLVEALERDIISQNPNVRWDDIADLVEAKKLLKEAVVLPMWMPEFFKGIRRPWKGVLMVGPPGTGKTLLAKAVATECKTTFFNVSSSTLTSKYRGESEKLVRLLFEMARFYSPATIFIDEIDSICSRRGTSEEHEASRRVKAELLVQMDGVGGTSENDDPSKMVMVLAATNFPWDIDEALRRRLEKRIYIPLPSAKGREELLRISLRELELADDVDLASIAENMEGYSGADITNVCRDASLMAMRRRIEGLTPEEIRNLSKEEMHMPTTMEDFEMALKKVSKSVSAADIERYEKWIFEFGSC	>ProteinCenter:sp_canonical|O75449 Katanin p60 ATPase-containing subunit A1 [OS=Homo sapiens]	0	0	35.595	0	0	38	18	63	0	14	491	55.9	6.9	0.67	0.41	0.88	0.06	1.15	1.01	1.11	1.43	0.49	1.04	1.48	1.03	12	10	11	6	12	14	9	24	3	10	14	14	5	4	5	2	5	7	5	10	2	5	7	6	5	4	5	2	5	7	5	10	2	5	7	6	FALSE	cell organization and biogenesis;other biological processes	cytoskeleton;other cell component	cytoskeletal activity;other molecular function	Pf00004, Pf09336, Pf17862, Pf21126	[GO:0000922]; GO:0005819; GO:0110165; GO:0015630; GO:0043232; GO:0005575; GO:0005856; GO:0043228; GO:0043229; GO:0043226; GO:0005622;[GO:0005524]; GO:0032559; GO:0035639; GO:0030554; GO:0032555; GO:0043168; GO:1901265; GO:1901363; GO:0017076; GO:0032553; GO:0043167; GO:0005488; GO:0036094; GO:0000166; GO:0097367; GO:0003674;[GO:0005737]; GO:0005622; GO:0110165; GO:0005575;[GO:0005813]; GO:0005815; GO:0015630; GO:0110165; GO:0005856; GO:0005575; GO:0043232; GO:0043228; GO:0043229; GO:0043226; GO:0005622;[GO:0005819]; GO:0015630; GO:0043232; GO:0005856; GO:0043228; GO:0043229; GO:0043226; GO:0005622; GO:0110165; GO:0005575;[GO:0005874]; GO:0015630; GO:0099513; GO:0005856; GO:0099512; GO:0043232; GO:0099081; GO:0043228; GO:0043229; GO:0099080; GO:0043226; GO:0005622; GO:0110165; GO:0005575;[GO:0008017]; GO:0015631; GO:0008092; GO:0005515; GO:0005488; GO:0003674;[GO:0008352]; GO:0005815; GO:0005875; GO:0015630; GO:0110165; GO:0032991; GO:0005856; GO:0005575; GO:0043232; GO:0043228; GO:0043229; GO:0043226; GO:0005622;[GO:0008568]; GO:0000226; GO:0140096; GO:0140657; GO:0170060; GO:0120544; GO:0007010; GO:0007017; GO:0003824; GO:0003674; GO:0140776; GO:0120543; GO:0006996; GO:0009987; GO:0016853; GO:0016043; GO:0008150; GO:0071840;[GO:0015630]; GO:0005856; GO:0043232; GO:0043228; GO:0043229; GO:0043226; GO:0005622; GO:0110165; GO:0005575;[GO:0016887]; GO:0017111; GO:0140657; GO:0016462; GO:0003674; GO:0016818; GO:0016817; GO:0016787; GO:0003824;[GO:0030496]; GO:0110165; GO:0005575;[GO:0031122]; GO:0000226; GO:0097435; GO:0007010; GO:0007017; GO:0016043; GO:0006996; GO:0009987; GO:0071840; GO:0008150;[GO:0046982]; GO:0046983; GO:0005515; GO:0005488; GO:0003674;[GO:0051013]; GO:0000226; GO:0007010; GO:0007017; GO:0006996; GO:0009987; GO:0016043; GO:0008150; GO:0071840;[GO:0051301]; GO:0009987; GO:0008150;[GO:0097431]; GO:0000922; GO:0072686; GO:0005819; GO:0110165; GO:0015630; GO:0043232; GO:0005575; GO:0005856; GO:0043228; GO:0043229; GO:0043226; GO:0005622	11104	ENSG00000186625	KATNA1	E1P5A3; hsa:11104; O75449; Q5TFA8; Q5TFA9; Q86VN2; Q9NU52						78	0	3	1.144	1.065	0.759	0.948	0.19	0.09	-0.4	-0.08	0.688047	0.71748	0.00596729	0.677202	0.960726	0.961041	0.0769727	0.954689	28.42	33.63	43.65	60.59	21.0237	21.131	21.5115	21.5887	1.05445e+06	1.21893e+06	1.0775e+06	1.93502e+06	23.88	16.27	13.7	37.09	3	3	3	3	874931	977978	712088	570014	1.02681e+06	1.0548e+06	740099	847598	992443	906726	2.09763e+06	1.56502e+06	1.49856e+06	977978	1.05445e+06	1.05054e+06	1.21893e+06	1.45236e+06	1.0775e+06	1.06975e+06	1.3502e+06	1.36084e+06	2.8714e+06	1.93502e+06	4	5	5	4	6	7	4	5	6	4	5	6	High	High	High	High	High	High	High	High	High	High	High	High	High	High	High	High	High	High	High	High	High	High	High	High	High	High	High	High	1
USP14	High	High	IsMasterProtein	-8.62368e+18	268	P54578	Ubiquitin carboxyl-terminal hydrolase 14 [OS=Homo sapiens]	MPLYSVTVKWGKEKFEGVELNTDEPPMVFKAQLFALTGVQPARQKVMVKGGTLKDDDWGNIKIKNGMTLLMMGSADALPEEPSAKTVFVEDMTEEQLASAMELPCGLTNLGNTCYMNATVQCIRSVPELKDALKRYAGALRASGEMASAQYITAALRDLFDSMDKTSSSIPPIILLQFLHMAFPQFAEKGEQGQYLQQDANECWIQMMRVLQQKLEAIEDDSVKETDSSSASAATPSKKKSLIDQFFGVEFETTMKCTESEEEEVTKGKENQLQLSCFINQEVKYLFTGLKLRLQEEITKQSPTLQRNALYIKSSKISRLPAYLTIQMVRFFYKEKESVNAKVLKDVKFPLMLDMYELCTPELQEKMVSFRSKFKDLEDKKVNQQPNTSDKKSSPQKEVKYEPFSFADDIGSNNCGYYDLQAVLTHQGRSSSSGHYVSWVKRKQDEWIKFDDDKVSIVTPEDILRLSGGGDWHIAYVLLYGPRRVEIMEEESEQ	>ProteinCenter:sp_canonical|P54578 Ubiquitin carboxyl-terminal hydrolase 14 [OS=Homo sapiens]	0	0	208.883	0	0	67	31	400	0	31	494	56	5.3	11.04	10.33	12.02	11.67	7.8	11.84	13.3	12.12	8.9	14.07	13.45	13.33	65	57	61	65	43	63	65	65	59	61	65	65	34	33	39	33	21	31	38	32	28	40	35	36	24	21	25	24	18	27	25	28	24	26	28	27	FALSE	cell-cell signaling;protein metabolism;other metabolic processes;stress response;other biological processes	plasma membrane;other membranes;cytosol;ER/Golgi;nucleus;other cell component	enzyme regulator activity;other molecular function	Pf00443	[GO:0000502]; GO:0140535; GO:1905369; GO:0032991; GO:1905368; GO:0005575; GO:1902494;[GO:0004197]; GO:0004175; GO:0008234; GO:0008233; GO:0016787; GO:0140096; GO:0003824; GO:0003674;[GO:0004843]; GO:0008234; GO:0101005; GO:0008233; GO:0019783; GO:0016787; GO:0140096; GO:0003824; GO:0003674;[GO:0004866]; GO:0030414; GO:0061135; GO:0004857; GO:0061134; GO:0030234; GO:0140678; GO:0098772; GO:0003674;[GO:0005730]; GO:0031981; GO:0043232; GO:0005634; GO:0070013; GO:0043228; GO:0043229; GO:0043231; GO:0043233; GO:0043226; GO:0005622; GO:0043227; GO:0031974; GO:0110165; GO:0005575;[GO:0005737]; GO:0005622; GO:0110165; GO:0005575;[GO:0005783]; GO:0005737; GO:0012505; GO:0043231; GO:0005622; GO:0110165; GO:0043227; GO:0043229; GO:0005575; GO:0043226;[GO:0005829]; GO:0005737; GO:0110165; GO:0005622; GO:0005575;[GO:0005886]; GO:0016020; GO:0071944; GO:0110165; GO:0005575;[GO:0007268]; GO:0098916; GO:0099537; GO:0099536; GO:0007267; GO:0007154; GO:0023052; GO:0009987; GO:0050789; GO:0008150; GO:0065007;[GO:0009986]; GO:0110165; GO:0005575;[GO:0031410]; GO:0005737; GO:0097708; GO:0005622; GO:0110165; GO:0031982; GO:0043231; GO:0005575; GO:0043227; GO:0043229; GO:0043226;[GO:0043161]; GO:0006511; GO:0010498; GO:0019941; GO:0030163; GO:0051603; GO:0043632; GO:0009057; GO:0019538; GO:0006508; GO:0009056; GO:0043170; GO:0044238; GO:0008152; GO:0009987; GO:0008150;[GO:0045087]; GO:0006955; GO:0140546; GO:0002376; GO:0050896; GO:0098542; GO:0008150; GO:0006952; GO:0051707; GO:0006950; GO:0043207; GO:0044419; GO:0009605; GO:0009607;[GO:0050920]; GO:0032101; GO:0040012; GO:0048583; GO:0050789; GO:0065007; GO:0008150;[GO:0061136]; GO:0042176; GO:1903050; GO:0009894; GO:0051246; GO:0030162; GO:0019222; GO:0060255; GO:0080090; GO:0050794; GO:0050789; GO:0065007; GO:0008150;[GO:0061578]; GO:0101005; GO:0019783; GO:0008233; GO:0016787; GO:0140096; GO:0003824; GO:0003674;[GO:0070628]; GO:0044877; GO:0005488; GO:0003674;[GO:0071108]; GO:0016579; GO:0070646; GO:0070647; GO:0043687; GO:0036211; GO:0019538; GO:0043412; GO:0043170; GO:0044238; GO:0008152; GO:0009987; GO:0008150;[GO:0098978]; GO:0045202; GO:0030054; GO:0110165; GO:0005575;[GO:0099523]; GO:0098793; GO:0099522; GO:0045202; GO:0110165; GO:0005829; GO:0030054; GO:0005575; GO:0005737; GO:0005622;[GO:0101005]; GO:0019783; GO:0008233; GO:0016787; GO:0140096; GO:0003824; GO:0003674;[GO:1904293]; GO:1901799; GO:1903573; GO:1904292; GO:0042177; GO:0061136; GO:1903051; GO:0048523; GO:0048585; GO:1905897; GO:0009895; GO:0042176; GO:0051248; GO:1903050; GO:0045861; GO:0048519; GO:0050794; GO:0048583; GO:0080135; GO:0009892; GO:0009894; GO:0051246; GO:0010605; GO:0030162; GO:0050789; GO:0080134; GO:0019222; GO:0060255; GO:0080090; GO:0065007; GO:0008150;[GO:2000059]; GO:0009895; GO:1903051; GO:2000058; GO:0009892; GO:0009894; GO:0045861; GO:1903050; GO:0019222; GO:0048523; GO:0030162; GO:0051248; GO:0050794; GO:0048519; GO:0051246; GO:0010605; GO:0050789; GO:0060255; GO:0080090; GO:0065007; GO:0008150	9097	ENSG00000101557	USP14	B7Z4N8; hsa:9097; J3QRZ5; P54578; Q53XY5	R-HSA-5689880; R-HSA-9758274	R-HSA-5689880; R-HSA-9758274	Ub-specific processing proteases; Regulation of NF-kappa B signaling			140	2	0	1.177	1.007	1.088	1.28	0.23	0.01	0.12	0.36	0.631177	0.865503	0.241937	0.430366	0.951911	0.990186	0.781577	0.895647	43.82	40.07	49.08	43.33	26.3161	26.5034	26.1498	26.3584	3.55686e+07	4.71485e+07	4.79821e+07	3.88854e+07	21.95	1.1	8.03	18.78	3	3	3	3	2.07667e+07	4.78743e+07	2.14369e+07	2.5775e+07	3.91599e+07	3.42424e+07	2.95192e+07	3.80178e+07	3.70448e+07	1.99665e+07	2.84069e+07	3.55071e+07	3.55686e+07	4.78743e+07	3.17434e+07	4.75035e+07	4.64868e+07	4.71485e+07	4.29766e+07	4.79821e+07	5.03987e+07	2.99665e+07	3.88854e+07	4.39014e+07	29	28	26	28	26	26	28	31	27	26	29	31	High	High	High	High	High	High	High	High	High	High	High	High	High	High	High	High	High	High	High	High	High	High	High	High	High	High	High	High	1
H1-0	High	High	IsMasterProtein	-8.62368e+18	269	P07305	Histone H1.0 [OS=Homo sapiens]	MTENSTSAPAAKPKRAKASKKSTDHPKYSDMIVAAIQAEKNRAGSSRQSIQKYIKSHYKVGENADSQIKLSIKRLVTTGVLKQTKGVGASGSFRLAKSDEPKKSVAFKKTKKEIKKVATPKKASKPKKAASKAPTKKPKATPVKKAKKKLAATPKKAKKPKTVKAKPVKASKPKKAKPVKPKAKSSAKRAGKKK	>ProteinCenter:sp_canonical|P07305 Histone H1.0 [OS=Homo sapiens]	0	0	38.428	0	0	30	7	92	0	7	194	20.9	10.84	4.8	5.49	4.71	4.41	4.66	3.19	4.51	3.58	5.32	4.45	3.78	3.22	25	25	25	25	25	25	30	25	25	25	25	16	9	9	9	7	9	6	9	6	9	8	6	5	6	6	6	5	6	5	6	5	6	6	5	4	FALSE	cell organization and biogenesis;other biological processes	cytoskeleton;ER/Golgi;nucleus;other cell component	nucleic acid binding activity;other molecular function	Pf00538	[GO:0000785]; GO:0005694; GO:0110165; GO:0043232; GO:0005575; GO:0043228; GO:0043229; GO:0043226; GO:0005622;[GO:0000786]; GO:0000785; GO:0032993; GO:0005694; GO:0110165; GO:0032991; GO:0043232; GO:0005575; GO:0043228; GO:0043229; GO:0043226; GO:0005622;[GO:0000791]; GO:0000785; GO:0005694; GO:0110165; GO:0043232; GO:0005575; GO:0043228; GO:0043229; GO:0043226; GO:0005622;[GO:0003680]; GO:0000217; GO:0003677; GO:0003676; GO:0005488; GO:0003674;[GO:0003690]; GO:0003677; GO:0003676; GO:0005488; GO:0003674;[GO:0005634]; GO:0043231; GO:0043227; GO:0043229; GO:0043226; GO:0005622; GO:0110165; GO:0005575;[GO:0005654]; GO:0031981; GO:0110165; GO:0005634; GO:0070013; GO:0005575; GO:0043231; GO:0043229; GO:0043233; GO:0043227; GO:0005622; GO:0043226; GO:0031974;[GO:0005794]; GO:0005737; GO:0012505; GO:0043231; GO:0005622; GO:0110165; GO:0043227; GO:0043229; GO:0005575; GO:0043226;[GO:0006334]; GO:0006325; GO:0034728; GO:0065004; GO:0016043; GO:0006338; GO:0071824; GO:0065003; GO:0071840; GO:0043933; GO:0022607; GO:0009987; GO:0044085; GO:0008150;[GO:0015629]; GO:0005856; GO:0043232; GO:0043228; GO:0043229; GO:0043226; GO:0005622; GO:0110165; GO:0005575;[GO:0016604]; GO:0005654; GO:0043232; GO:0031981; GO:0110165; GO:0043228; GO:0043229; GO:0005634; GO:0070013; GO:0005575; GO:0043226; GO:0005622; GO:0043231; GO:0043233; GO:0043227; GO:0031974;[GO:0017053]; GO:0005667; GO:0032991; GO:0005575;[GO:0030261]; GO:0051276; GO:0006996; GO:0016043; GO:0071840; GO:0009987; GO:0008150;[GO:0030527]; GO:0005198; GO:0003674;[GO:0031490]; GO:0003677; GO:0003682; GO:0003676; GO:0005488; GO:0003674;[GO:0031491]; GO:0003682; GO:0044877; GO:0005488; GO:0003674;[GO:0031492]; GO:0031490; GO:0031491; GO:0003677; GO:0003682; GO:0044877; GO:0003676; GO:0005488; GO:0003674;[GO:0031507]; GO:0022607; GO:0045814; GO:0070828; GO:0016043; GO:0044085; GO:0010629; GO:0040029; GO:0006325; GO:0071840; GO:0010468; GO:0010558; GO:0006338; GO:0009987; GO:0010556; GO:0009890; GO:0010605; GO:0008150; GO:0009889; GO:0060255; GO:0009892; GO:0019222; GO:0048523; GO:0050794; GO:0048519; GO:0050789; GO:0065007;[GO:0045910]; GO:0000018; GO:0051053; GO:0051052; GO:0010605; GO:0045934; GO:0019219; GO:0060255; GO:0009892; GO:0080090; GO:0019222; GO:0048523; GO:0050794; GO:0048519; GO:0050789; GO:0065007; GO:0008150;[GO:2000679]; GO:0043388; GO:2000677; GO:0051099; GO:0051101; GO:0044093; GO:0051098; GO:0065009; GO:0065007; GO:0008150	3005	ENSG00000189060	H1-0	B2R6I0; B4DRD6; hsa:3005; P07305; Q6FG88; Q8N6R3	R-HSA-140342; R-HSA-2559584	R-HSA-140342; R-HSA-2559584	Apoptosis induced DNA fragmentation; Formation of Senescence-Associated Heterochromatin Foci (SAHF)			95	2	0	0.353	0.955	0.9	0.357	-1.5	-0.07	-0.15	-1.48	2.27406e-06	0.402537	0.126264	3.16424e-06	3.68608e-05	0.858985	0.607196	4.88396e-05	43.45	32.3	48.13	48.27	26.9486	26.0989	27.5468	27.0445	9.49594e+07	3.73122e+07	3.45602e+07	1.01111e+08	19.48	9.8	7.61	23.95	3	3	3	3	5.54419e+07	7.88343e+07	7.86071e+07	2.02453e+07	3.19275e+07	2.29394e+07	2.37383e+07	2.59916e+07	2.79757e+07	6.73699e+07	9.54763e+07	6.5549e+07	9.49594e+07	7.88343e+07	1.164e+08	3.73122e+07	3.79013e+07	3.15854e+07	3.45602e+07	3.28039e+07	3.80603e+07	1.01111e+08	1.30695e+08	8.10457e+07	7	7	7	7	6	6	7	7	6	7	7	7	High	High	High	High	High	High	High	High	High	High	High	High	High	High	High	High	High	High	High	High	High	High	High	High	High	High	High	High	1
CASK	High	High	IsMasterProtein	-8.62236e+18	270	O14936	Peripheral plasma membrane protein CASK [OS=Homo sapiens]	MADDDVLFEDVYELCEVIGKGPFSVVRRCINRETGQQFAVKIVDVAKFTSSPGLSTEDLKREASICHMLKHPHIVELLETYSSDGMLYMVFEFMDGADLCFEIVKRADAGFVYSEAVASHYMRQILEALRYCHDNNIIHRDVKPHCVLLASKENSAPVKLGGFGVAIQLGESGLVAGGRVGTPHFMAPEVVKREPYGKPVDVWGCGVILFILLSGCLPFYGTKERLFEGIIKGKYKMNPRQWSHISESAKDLVRRMLMLDPAERITVYEALNHPWLKERDRYAYKIHLPETVEQLRKFNARRKLKGAVLAAVSSHKFNSFYGDPPEELPDFSEDPTSSGLLAAERAVSQVLDSLEEIHALTDCSEKDLDFLHSVFQDQHLHTLLDLYDKINTKSSPQIRNPPSDAVQRAKEVLEEISCYPENNDAKELKRILTQPHFMALLQTHDVVAHEVYSDEALRVTPPPTSPYLNGDSPESANGDMDMENVTRVRLVQFQKNTDEPMGITLKMNELNHCIVARIMHGGMIHRQGTLHVGDEIREINGISVANQTVEQLQKMLREMRGSITFKIVPSYRTQSSSCERDSPSTSRQSPANGHSSTNNSVSDLPSTTQPKGRQIYVRAQFEYDPAKDDLIPCKEAGIRFRVGDIIQIISKDDHNWWQGKLENSKNGTAGLIPSPELQEWRVACIAMEKTKQEQQASCTWFGKKKKQYKDKYLAKHNAVFDQLDLVTYEEVVKLPAFKRKTLVLLGAHGVGRRHIKNTLITKHPDRFAYPIPHTTRPPKKDEENGKNYYFVSHDQMMQDISNNEYLEYGSHEDAMYGTKLETIRKIHEQGLIAILDVEPQALKVLRTAEFAPFVVFIAAPTITPGLNEDESLQRLQKESDILQRTYAHYFDLTIINNEIDETIRHLEEAVELVCTAPQWVPVSWVY	>ProteinCenter:sp_canonical|O14936 Peripheral plasma membrane protein CASK [OS=Homo sapiens]	0	0	68.601	0	0	31	25	143	0	25	926	105.1	6.43	2.61	2.52	1.73	1.62	2.64	2.4	3.44	3.03	1.28	2.39	2.78	2.62	14	15	11	13	15	19	21	16	13	17	13	15	10	13	9	12	13	14	17	11	9	13	11	11	10	12	8	10	12	14	15	11	9	12	11	11	FALSE	cell adhesion;other metabolic processes;transport;other biological processes	extracellular matrix;plasma membrane;other membranes;cytosol;cytoskeleton;nucleus;other cell component	signal transduction activity or receptor binding;kinase activity;other molecular function	Pf00069, Pf00595, Pf00625, Pf02828, Pf07653	[GO:0001953]; GO:0001952; GO:0010812; GO:0010810; GO:0007162; GO:0030155; GO:0048523; GO:0050794; GO:0048519; GO:0050789; GO:0065007; GO:0008150;[GO:0004385]; GO:0046037; GO:0046710; GO:0050145; GO:0009150; GO:0009167; GO:0009179; GO:0016776; GO:0019205; GO:0046940; GO:0006163; GO:0009259; GO:0009126; GO:0009135; GO:0009185; GO:0016772; GO:0016301; GO:0009123; GO:0009165; GO:0009117; GO:0072521; GO:0019693; GO:0009132; GO:0016740; GO:0006753; GO:1901293; GO:0008152; GO:0006796; GO:0019637; GO:1901135; GO:0003824; GO:0055086; GO:0034654; GO:0090407; GO:0009987; GO:0006793; GO:0003674; GO:0006139; GO:0044281; GO:0009058; GO:0008150; GO:0044238;[GO:0004674]; GO:0004672; GO:0016301; GO:0016773; GO:0140096; GO:0016772; GO:0003824; GO:0016740; GO:0003674;[GO:0005102]; GO:0005515; GO:0005488; GO:0003674;[GO:0005516]; GO:0005515; GO:0005488; GO:0003674;[GO:0005524]; GO:0032559; GO:0035639; GO:0030554; GO:0032555; GO:0043168; GO:1901265; GO:1901363; GO:0017076; GO:0032553; GO:0043167; GO:0005488; GO:0036094; GO:0000166; GO:0097367; GO:0003674;[GO:0005604]; GO:0031012; GO:0030312; GO:0071944; GO:0110165; GO:0005575;[GO:0005652]; GO:0005635; GO:0034399; GO:0110165; GO:0005634; GO:0012505; GO:0031967; GO:0031981; GO:0005575; GO:0043231; GO:0043227; GO:0043229; GO:0070013; GO:0043226; GO:0005622; GO:0043233; GO:0031974;[GO:0005730]; GO:0031981; GO:0043232; GO:0005634; GO:0070013; GO:0043228; GO:0043229; GO:0043231; GO:0043233; GO:0043226; GO:0005622; GO:0043227; GO:0031974; GO:0110165; GO:0005575;[GO:0005737]; GO:0005622; GO:0110165; GO:0005575;[GO:0005829]; GO:0005737; GO:0110165; GO:0005622; GO:0005575;[GO:0005886]; GO:0016020; GO:0071944; GO:0110165; GO:0005575;[GO:0005911]; GO:0070161; GO:0030054; GO:0110165; GO:0005575;[GO:0007155]; GO:0009987; GO:0008150;[GO:0008104]; GO:0033036; GO:0051179; GO:0008150;[GO:0010839]; GO:0010837; GO:0050680; GO:0050678; GO:0008285; GO:0042127; GO:0048523; GO:0050794; GO:0048519; GO:0050789; GO:0065007; GO:0008150;[GO:0015629]; GO:0005856; GO:0043232; GO:0043228; GO:0043229; GO:0043226; GO:0005622; GO:0110165; GO:0005575;[GO:0016323]; GO:0009925; GO:0098590; GO:0045178; GO:0005886; GO:0016020; GO:0110165; GO:0071944; GO:0005575;[GO:0016363]; GO:0031981; GO:0110165; GO:0005634; GO:0070013; GO:0005575; GO:0043231; GO:0043229; GO:0043233; GO:0043227; GO:0005622; GO:0043226; GO:0031974;[GO:0031982]; GO:0043227; GO:0043226; GO:0110165; GO:0005575;[GO:0042043]; GO:0005102; GO:0005515; GO:0005488; GO:0003674;[GO:0042734]; GO:0097060; GO:0098793; GO:0045202; GO:0098590; GO:0110165; GO:0030054; GO:0005886; GO:0016020; GO:0005575; GO:0071944;[GO:0045944]; GO:0006357; GO:0045893; GO:0006355; GO:1902680; GO:0010468; GO:2001141; GO:0010557; GO:0051254; GO:0010556; GO:0051252; GO:0009891; GO:0010604; GO:0009889; GO:0060255; GO:0019219; GO:0009893; GO:0019222; GO:0080090; GO:0048522; GO:0050794; GO:0048518; GO:0050789; GO:0065007; GO:0008150;[GO:0046928]; GO:0050804; GO:0051588; GO:1903530; GO:0099177; GO:0051049; GO:0050794; GO:0051046; GO:0010646; GO:0023051; GO:0032879; GO:0050789; GO:0065007; GO:0008150;[GO:0051649]; GO:0051234; GO:0051641; GO:0051179; GO:0009987; GO:0008150;[GO:0060170]; GO:0005929; GO:0031253; GO:0098588; GO:0043227; GO:0120025; GO:0098590; GO:0031090; GO:0043226; GO:0042995; GO:0005886; GO:0016020; GO:0110165; GO:0071944; GO:0005575;[GO:0061045]; GO:0032102; GO:0061041; GO:1903035; GO:0032101; GO:0048585; GO:1903034; GO:0048583; GO:0048519; GO:0080134; GO:0050789; GO:0065007; GO:0008150;[GO:0070509]; GO:0006816; GO:0030001; GO:0006812; GO:0006811; GO:0006810; GO:0051234; GO:0051179; GO:0008150;[GO:0090280]; GO:0051928; GO:0090279; GO:0043270; GO:0051924; GO:0043269; GO:0051050; GO:0010959; GO:0051049; GO:0048518; GO:0032879; GO:0050789; GO:0065007; GO:0008150;[GO:0090288]; GO:0048585; GO:0090287; GO:0048519; GO:0048583; GO:0050789; GO:0065007; GO:0008150;[GO:0098685]; GO:0045202; GO:0030054; GO:0110165; GO:0005575;[GO:0106310]; GO:0004672; GO:0016301; GO:0016773; GO:0140096; GO:0016772; GO:0003824; GO:0016740; GO:0003674;[GO:2000300]; GO:0046928; GO:1903305; GO:0050804; GO:0051588; GO:1903530; GO:0017157; GO:0099177; GO:0051049; GO:0050794; GO:0051046; GO:0060627; GO:0010646; GO:0023051; GO:0032879; GO:0050789; GO:0065007; GO:0008150	8573	ENSG00000147044	CASK	A6NES1; B7ZKY0; hsa:8573; O14936; O43215; Q17RI4; Q59HA0; Q5VT16; Q5VT17; Q5VT18; Q5VT19; Q66T42; Q9BYH6; Q9NYB2; Q9NYB3	R-HSA-9662360; R-HSA-9662361; R-HSA-9609736; R-HSA-373753; R-HSA-6794361; R-HSA-212676; R-HSA-3000170	R-HSA-9662360; R-HSA-9662361; R-HSA-9609736; R-HSA-373753; R-HSA-6794361; R-HSA-212676; R-HSA-3000170	Sensory processing of sound by inner hair cells of the cochlea; Sensory processing of sound by outer hair cells of the cochlea; Assembly and cell surface presentation of NMDA receptors; Nephrin family interactions; Neurexins and neuroligins; Dopamine Neurotransmitter Release Cycle; Syndecan interactions	WP2359; WP4148; WP5417	Parkin-ubiquitin proteasomal system pathway; Splicing factor NOVA regulated synaptic proteins; Cell lineage map for neuronal differentiation	206	10	0	0.937	1.021	1.031	0.869	-0.09	0.03	0.04	-0.2	0.684007	0.977385	0.992339	0.514247	0.960726	0.997012	0.999865	0.925575	39.28	30.68	43.29	33.68	22.5437	22.4848	22.8255	22.7773	3.35523e+06	3.11088e+06	2.75874e+06	4.07766e+06	30.51	19.03	15.86	29.64	3	3	3	3	1.95894e+06	5.39858e+06	2.17951e+06	1.68794e+06	2.09277e+06	2.65634e+06	1.6238e+06	2.57312e+06	2.02777e+06	2.71693e+06	2.36143e+06	4.66713e+06	3.35523e+06	5.39858e+06	3.22738e+06	3.11088e+06	2.48433e+06	3.65753e+06	2.36407e+06	3.24752e+06	2.75874e+06	4.07766e+06	3.2325e+06	5.7705e+06	9	12	10	10	9	11	6	10	10	10	10	12	High	High	High	High	High	High	High	High	High	High	High	High	High	High	High	High	High	High	High	High	High	High	High	High	High	High	High	High	1
SATB2	High	High	IsMasterProtein	-8.62198e+18	271	Q9UPW6	DNA-binding protein SATB2 [OS=Homo sapiens]	MERRSESPCLRDSPDRRSGSPDVKGPPPVKVARLEQNGSPMGARGRPNGAVAKAVGGLMIPVFCVVEQLDGSLEYDNREEHAEFVLVRKDVLFSQLVETALLALGYSHSSAAQAQGIIKLGRWNPLPLSYVTDAPDATVADMLQDVYHVVTLKIQLQSCSKLEDLPAEQWNHATVRNALKELLKEMNQSTLAKECPLSQSMISSIVNSTYYANVSATKCQEFGRWYKKYKKIKVERVERENLSDYCVLGQRPMHLPNMNQLASLGKTNEQSPHSQIHHSTPIRNQVPALQPIMSPGLLSPQLSPQLVRQQIAMAHLINQQIAVSRLLAHQHPQAINQQFLNHPPIPRAVKPEPTNSSVEVSPDIYQQVRDELKRASVSQAVFARVAFNRTQGLLSEILRKEEDPRTASQSLLVNLRAMQNFLNLPEVERDRIYQDERERSMNPNVSMVSSASSSPSSSRTPQAKTSTPTTDLPIKVDGANINITAAIYDEIQQEMKRAKVSQALFAKVAANKSQGWLCELLRWKENPSPENRTLWENLCTIRRFLNLPQHERDVIYEEESRHHHSERMQHVVQLPPEPVQVLHRQQSQPAKESSPPREEAPPPPPPTEDSCAKKPRSRTKISLEALGILQSFIHDVGLYPDQEAIHTLSAQLDLPKHTIIKFFQNQRYHVKHHGKLKEHLGSAVDVAEYKDEELLTESEENDSEEGSEEMYKVEAEEENADKSKAAPAEIDQR	>ProteinCenter:sp_canonical|Q9UPW6 DNA-binding protein SATB2 [OS=Homo sapiens]	0	0	10.065	0	0	8	5	18	0	5	733	82.5	6.9			0.14	0.05	0.11	0.3	0.07	0.27	0.06	0.43	0.27	0.03			2	1	3	5	2	4	1	4	5	2			1	1	2	3	1	2	1	3	3	1			1	1	2	3	1	2	1	3	3	1	FALSE	cell organization and biogenesis;developmental processes;other biological processes	nucleus;other cell component	nucleic acid binding activity;other molecular function	Pf00046, Pf02376, Pf16534, Pf16557	[GO:0000118]; GO:0005654; GO:0140513; GO:1902494; GO:0031981; GO:0110165; GO:0005634; GO:0032991; GO:0070013; GO:0005575; GO:0043231; GO:0043229; GO:0043233; GO:0043227; GO:0005622; GO:0043226; GO:0031974;[GO:0000122]; GO:0006357; GO:0045892; GO:0006355; GO:1902679; GO:0010468; GO:2001141; GO:0010558; GO:0051253; GO:0010556; GO:0051252; GO:0009890; GO:0010605; GO:0045934; GO:0009889; GO:0060255; GO:0019219; GO:0009892; GO:0019222; GO:0080090; GO:0048523; GO:0050794; GO:0048519; GO:0050789; GO:0065007; GO:0008150;[GO:0000785]; GO:0005694; GO:0110165; GO:0043232; GO:0005575; GO:0043228; GO:0043229; GO:0043226; GO:0005622;[GO:0000977]; GO:0000976; GO:0001067; GO:1990837; GO:0003676; GO:0003690; GO:0043565; GO:0005488; GO:0003677; GO:0003674;[GO:0000978]; GO:0000977; GO:0000987; GO:0000976; GO:0001067; GO:1990837; GO:0003676; GO:0003690; GO:0043565; GO:0005488; GO:0003677; GO:0003674;[GO:0000981]; GO:0003700; GO:0006357; GO:0006355; GO:0140110; GO:0010468; GO:2001141; GO:0003674; GO:0010556; GO:0051252; GO:0009889; GO:0060255; GO:0019219; GO:0019222; GO:0080090; GO:0050794; GO:0050789; GO:0065007; GO:0008150;[GO:0001228]; GO:0000981; GO:0001216; GO:0045944; GO:0003700; GO:0006357; GO:0045893; GO:0006355; GO:0140110; GO:1902680; GO:0010468; GO:2001141; GO:0003674; GO:0010557; GO:0051254; GO:0010556; GO:0051252; GO:0009891; GO:0010604; GO:0009889; GO:0060255; GO:0019219; GO:0009893; GO:0019222; GO:0080090; GO:0048522; GO:0050794; GO:0048518; GO:0050789; GO:0065007; GO:0008150;[GO:0001764]; GO:0016477; GO:0048699; GO:0048870; GO:0022008; GO:0009987; GO:0007399; GO:0030154; GO:0008150; GO:0048731; GO:0048869; GO:0007275; GO:0048856; GO:0032502; GO:0032501;[GO:0002076]; GO:0001649; GO:0048468; GO:0001503; GO:0030154; GO:0048856; GO:0048869; GO:0032501; GO:0032502; GO:0009987; GO:0008150;[GO:0003682]; GO:0005488; GO:0003674;[GO:0005654]; GO:0031981; GO:0110165; GO:0005634; GO:0070013; GO:0005575; GO:0043231; GO:0043229; GO:0043233; GO:0043227; GO:0005622; GO:0043226; GO:0031974;[GO:0005667]; GO:0032991; GO:0005575;[GO:0006338]; GO:0006325; GO:0016043; GO:0071840; GO:0009987; GO:0008150;[GO:0006357]; GO:0006355; GO:0010468; GO:2001141; GO:0010556; GO:0051252; GO:0009889; GO:0060255; GO:0019219; GO:0019222; GO:0080090; GO:0050794; GO:0050789; GO:0065007; GO:0008150;[GO:0009880]; GO:0007389; GO:0009790; GO:0007275; GO:0032501; GO:0048856; GO:0008150; GO:0032502;[GO:0016363]; GO:0031981; GO:0110165; GO:0005634; GO:0070013; GO:0005575; GO:0043231; GO:0043229; GO:0043233; GO:0043227; GO:0005622; GO:0043226; GO:0031974;[GO:0042826]; GO:0019899; GO:0005515; GO:0005488; GO:0003674;[GO:0045944]; GO:0006357; GO:0045893; GO:0006355; GO:1902680; GO:0010468; GO:2001141; GO:0010557; GO:0051254; GO:0010556; GO:0051252; GO:0009891; GO:0010604; GO:0009889; GO:0060255; GO:0019219; GO:0009893; GO:0019222; GO:0080090; GO:0048522; GO:0050794; GO:0048518; GO:0050789; GO:0065007; GO:0008150;[GO:0048704]; GO:0048562; GO:0048705; GO:0048706; GO:0009887; GO:0048568; GO:0048598; GO:0001501; GO:0043009; GO:0009653; GO:0048513; GO:0009790; GO:0048731; GO:0009792; GO:0032502; GO:0048856; GO:0007275; GO:0008150; GO:0032501;[GO:0051216]; GO:0001501; GO:0048513; GO:0061448; GO:0048731; GO:0048856; GO:0009888; GO:0007275; GO:0032502; GO:0032501; GO:0008150;[GO:0060021]; GO:0048856; GO:0032502; GO:0008150	23314	ENSG00000119042	SATB2	A8K5Z8; hsa:23314; Q3ZB87; Q4V763; Q9UPW6	R-HSA-4551638; R-HSA-8940973	R-HSA-4551638; R-HSA-8940973	SUMOylation of chromatin organization proteins; RUNX2 regulates osteoblast differentiation	WP4312; WP4533	Rett syndrome; Transcription co-factors SKI and SKIL protein partners	125	4	0																																																																									High	High	High	n/a	n/a	High	High	High	High	High	High	High	n/a	High	High	High	High	High	High	High	High	High	n/a	High	High	High	High	High	1
ME2	High	High	IsMasterProtein	-8.6217e+18	272	P23368	NAD-dependent malic enzyme, mitochondrial [OS=Homo sapiens]	MLSRLRVVSTTCTLACRHLHIKEKGKPLMLNPRTNKGMAFTLQERQMLGLQGLLPPKIETQDIQALRFHRNLKKMTSPLEKYIYIMGIQERNEKLFYRILQDDIESLMPIVYTPTVGLACSQYGHIFRRPKGLFISISDRGHVRSIVDNWPENHVKAVVVTDGERILGLGDLGVYGMGIPVGKLCLYTACAGIRPDRCLPVCIDVGTDNIALLKDPFYMGLYQKRDRTQQYDDLIDEFMKAITDRYGRNTLIQFEDFGNHNAFRFLRKYREKYCTFNDDIQGTAAVALAGLLAAQKVISKPISEHKILFLGAGEAALGIANLIVMSMVENGLSEQEAQKKIWMFDKYGLLVKGRKAKIDSYQEPFTHSAPESIPDTFEDAVNILKPSTIIGVAGAGRLFTPDVIRAMASINERPVIFALSNPTAQAECTAEEAYTLTEGRCLFASGSPFGPVKLTDGRVFTPGQGNNVYIFPGVALAVILCNTRHISDSVFLEAAKALTSQLTDEELAQGRLYPPLANIQEVSINIAIKVTEYLYANKMAFRYPEPEDKAKYVKERTWRSEYDSLLPDVYEWPESASSPPVITE	>ProteinCenter:sp_canonical|P23368 NAD-dependent malic enzyme, mitochondrial [OS=Homo sapiens]	0	0	107.892	0	0	49	25	232	0	25	584	65.4	7.61	9.79	8.27	5.75	6.18	6.77	5.98	7.67	6.27	7.5	5.36	5.12	8.17	42	36	28	31	35	27	31	35	32	29	27	36	29	26	18	20	20	13	19	18	19	16	14	20	21	19	14	17	16	13	16	17	16	15	13	19	FALSE	other metabolic processes;other biological processes	mitochondrion;other cell component	other molecular function	Pf00390, Pf03949	[GO:0004470]; GO:0016615; GO:0016614; GO:0016491; GO:0003824; GO:0003674;[GO:0004471]; GO:0004470; GO:0016616; GO:0016615; GO:0016614; GO:0016491; GO:0003824; GO:0003674;[GO:0004473]; GO:0004470; GO:0016616; GO:0016615; GO:0016614; GO:0016491; GO:0003824; GO:0003674;[GO:0005739]; GO:0005737; GO:0043231; GO:0005622; GO:0110165; GO:0043227; GO:0043229; GO:0005575; GO:0043226;[GO:0005759]; GO:0005739; GO:0070013; GO:0005737; GO:0043231; GO:0043229; GO:0043233; GO:0005622; GO:0110165; GO:0043227; GO:0043226; GO:0031974; GO:0005575;[GO:0006090]; GO:0032787; GO:0019752; GO:0043436; GO:0006082; GO:0044281; GO:0008152; GO:0009987; GO:0008150;[GO:0006108]; GO:0043648; GO:0019752; GO:0043436; GO:0006082; GO:0044281; GO:0008152; GO:0009987; GO:0008150;[GO:0008948]; GO:0016831; GO:0016830; GO:0016829; GO:0003824; GO:0003674;[GO:0009055]; GO:0003674;[GO:0043231]; GO:0043227; GO:0043229; GO:0043226; GO:0005622; GO:0110165; GO:0005575;[GO:0046872]; GO:0043169; GO:0043167; GO:0036094; GO:0005488; GO:0003674;[GO:0051287]; GO:0030554; GO:0017076; GO:0000166; GO:1901265; GO:1901363; GO:0005488; GO:0036094; GO:0003674;[GO:1902031]; GO:1900542; GO:0006140; GO:0019219; GO:0051174; GO:0062012; GO:0080090; GO:0019222; GO:0050794; GO:0050789; GO:0065007; GO:0008150	4200	ENSG00000082212	ME2	B2R8J2; hsa:4200; P23368; Q9BWL6; Q9BYG1; Q9H4B2	R-HSA-9837999; R-HSA-70268	R-HSA-9837999; R-HSA-70268	Mitochondrial protein degradation; Pyruvate metabolism	WP5050	TCA cycle in senescence	62	3	0	0.851	1.03	0.975	0.761	-0.23	0.04	-0.04	-0.39	0.319599	0.899963	0.458012	0.148906	0.829604	0.992003	0.904899	0.598802	33.67	32.97	39.77	37.09	24.8236	24.6691	24.9941	24.8576	1.57104e+07	1.26938e+07	1.39828e+07	1.77077e+07	26	7.68	4.67	7.06	3	3	3	3	9.1725e+06	2.20737e+07	9.12502e+06	6.88676e+06	1.06931e+07	1.05026e+07	9.37052e+06	1.1079e+07	1.09677e+07	1.13723e+07	1.2936e+07	1.57977e+07	1.57104e+07	2.20737e+07	1.35122e+07	1.26924e+07	1.26938e+07	1.4461e+07	1.36424e+07	1.39828e+07	1.49213e+07	1.70679e+07	1.77077e+07	1.95325e+07	22	21	18	19	19	19	18	21	17	21	22	23	High	High	High	High	High	High	High	High	High	High	High	High	High	High	High	High	High	High	High	High	High	High	High	High	High	High	High	High	1
KRT7	High	High	IsMasterProtein	-8.619e+18	273	P08729	Keratin, type II cytoskeletal 7 [OS=Homo sapiens]	MSIHFSSPVFTSRSAAFSGRGAQVRLSSARPGGLGSSSLYGLGASRPRVAVRSAYGGPVGAGIREVTINQSLLAPLRLDADPSLQRVRQEESEQIKTLNNKFASFIDKVRFLEQQNKLLETKWTLLQEQKSAKSSRLPDIFEAQIAGLRGQLEALQVDGGRLEAELRSMQDVVEDFKNKYEDEINHRTAAENEFVVLKKDVDAAYMSKVELEAKVDALNDEINFLRTLNETELTELQSQISDTSVVLSMDNSRSLDLDGIIAEVKAQYEEMAKCSRAEAEAWYQTKFETLQAQAGKHGDDLRNTRNEISEMNRAIQRLQAEIDNIKNQRAKLEAAIAEAEERGELALKDARAKQEELEAALQRGKQDMARQLREYQELMSVKLALDIEIATYRKLLEGEESRLAGDGVGAVNISVMNSTGGSSSGGGIGLTLGGTMGSNALSFSSSAGPGLLKAYSIRTASASRRSARD	>ProteinCenter:sp_canonical|P08729 Keratin, type II cytoskeletal 7 [OS=Homo sapiens];>sp|P08729|K2C7_HUMAN Keratin, type II cytoskeletal 7 OS=Homo sapiens GN=KRT7 PE=1 SV=5	0	0	92.776	0	0	52	25	148	0	19	469	51.4	5.48	11.04	6.56	4.14	3.26	5	3.27	5.88	3.53	6.18	3.28	3.34	6.04	49	30	8	7	21	8	22	7	42	7	7	27	30	18	8	6	13	6	15	6	19	6	6	15	24	15	6	5	12	6	12	5	18	5	5	14	TRUE	cell organization and biogenesis;other biological processes	cytosol;cytoskeleton;other cell component	bone, tooth or skin structural activity	Pf00038, Pf16208	[GO:0005737]; GO:0005622; GO:0110165; GO:0005575;[GO:0005829]; GO:0005737; GO:0110165; GO:0005622; GO:0005575;[GO:0005882]; GO:0045111; GO:0099513; GO:0005856; GO:0099512; GO:0043232; GO:0099081; GO:0043228; GO:0043229; GO:0099080; GO:0043226; GO:0005622; GO:0110165; GO:0005575;[GO:0030280]; GO:0005198; GO:0003674;[GO:0031424]; GO:0030216; GO:0032501; GO:0009913; GO:0043588; GO:0008150; GO:0008544; GO:0030855; GO:0048513; GO:0009888; GO:0030154; GO:0060429; GO:0048856; GO:0048869; GO:0032502; GO:0009987;[GO:0045095]; GO:0005882; GO:0045111; GO:0099513; GO:0005856; GO:0099512; GO:0043232; GO:0099081; GO:0043228; GO:0043229; GO:0099080; GO:0043226; GO:0005622; GO:0110165; GO:0005575;[GO:0045109]; GO:0045104; GO:0097435; GO:0007010; GO:0045103; GO:0016043; GO:0006996; GO:0009987; GO:0071840; GO:0008150;[GO:0045111]; GO:0005856; GO:0043232; GO:0043228; GO:0043229; GO:0043226; GO:0005622; GO:0110165; GO:0005575	3855	ENSG00000135480	KRT7	hsa:3855; P08729; Q92676; Q9BUD8; Q9Y3R7	R-HSA-6809371; R-HSA-9925563	R-HSA-6809371; R-HSA-6805567; R-HSA-9925563	Formation of the cornified envelope; Developmental Lineage of Pancreatic Ductal Cells	WP5390	Pancreatic cancer subtypes	46	4	0	0.653	0.29	1.007	0.613	-0.62	-1.79	0.01	-0.71	0.0883826	3.1398e-11	0.862451	0.0851507	0.446089	7.66195e-10	0.981194	0.434748	21.58	22.08	90.8	60.62	21.845	19.9038	22.5434	21.6657	3.53761e+06	751485	229479	2.57533e+06	25	53.69	20.83	116.78	3	3	2	3	2.02839e+06	3.53761e+06	3.56527e+06	771288	633041	360639		210910	145413	990303	1.06164e+07	2.0829e+06	3.47417e+06	3.53761e+06	5.2794e+06	1.42149e+06	751485	496566		266189	197831	1.48628e+06	1.45325e+07	2.57533e+06	8	11	13	4	2	1		1	1	5	19	11	High	n/a	Peak Found	High	High	High	Peak Found	Peak Found	High	Peak Found	High	Peak Found	High	High	High	Peak Found	Peak Found	Peak Found	n/a	Peak Found	Peak Found	High	High	High	High	Peak Found	Peak Found	High	1
SF3B5	High	High	IsMasterProtein	-8.61349e+18	274	Q9BWJ5	Splicing factor 3B subunit 5 [OS=Homo sapiens]	MTDRYTIHSQLEHLQSKYIGTGHADTTKWEWLVNQHRDSYCSYMGHFDLLNYFAIAENESKARVRFNLMEKMLQPCGPPADKPEEN	>ProteinCenter:sp_canonical|Q9BWJ5 Splicing factor 3B subunit 5 [OS=Homo sapiens]	0	0	35.904	0	0	88	6	80	0	6	86	10.1	6.35	1.49	1.64	1.68	2.43	1.87	1.78	1.25	1.56	1.91	2.52	1.65	2.1	43	48	71	84	76	71	43	56	84	56	43	84	6	7	7	8	8	6	5	6	8	8	5	6	3	4	4	5	5	4	3	4	5	4	3	5	FALSE	cell organization and biogenesis;RNA metabolism OR transcription;other metabolic processes;other biological processes	nucleus;other cell component	nucleic acid binding activity;other molecular function	Pf07189	[GO:0000124]; GO:0070461; GO:1905368; GO:0000123; GO:1902494; GO:0000785; GO:0031248; GO:0032991; GO:0005694; GO:0110165; GO:0140535; GO:1902493; GO:0005575; GO:0043232; GO:1990234; GO:0043228; GO:0043229; GO:0043226; GO:0005622;[GO:0000398]; GO:0000377; GO:0006397; GO:0000375; GO:0006396; GO:0016071; GO:0008380; GO:0010467; GO:0032774; GO:0044238; GO:0016070; GO:0009059; GO:0141187; GO:0008152; GO:0090304; GO:0009058; GO:0043170; GO:0034654; GO:0009987; GO:0006139; GO:0008150;[GO:0003723]; GO:0003676; GO:0005488; GO:0003674;[GO:0005634]; GO:0043231; GO:0043227; GO:0043229; GO:0043226; GO:0005622; GO:0110165; GO:0005575;[GO:0005654]; GO:0031981; GO:0110165; GO:0005634; GO:0070013; GO:0005575; GO:0043231; GO:0043229; GO:0043233; GO:0043227; GO:0005622; GO:0043226; GO:0031974;[GO:0005681]; GO:0140513; GO:1990904; GO:0005634; GO:0032991; GO:0043231; GO:0005575; GO:0043227; GO:0043229; GO:0043226; GO:0005622; GO:0110165;[GO:0005684]; GO:0005681; GO:0140513; GO:1990904; GO:0005634; GO:0032991; GO:0043231; GO:0005575; GO:0043227; GO:0043229; GO:0043226; GO:0005622; GO:0110165;[GO:0005686]; GO:0097525; GO:0030532; GO:0120114; GO:0140513; GO:1990904; GO:0032991; GO:0005634; GO:0005575; GO:0043231; GO:0043227; GO:0043229; GO:0043226; GO:0005622; GO:0110165;[GO:0005689]; GO:0005681; GO:0140513; GO:1990904; GO:0005634; GO:0032991; GO:0043231; GO:0005575; GO:0043227; GO:0043229; GO:0043226; GO:0005622; GO:0110165;[GO:0006282]; GO:0051052; GO:0080135; GO:0019219; GO:0060255; GO:0050794; GO:0080134; GO:0080090; GO:0019222; GO:0050789; GO:0048583; GO:0065007; GO:0008150;[GO:0043484]; GO:0010468; GO:0080090; GO:0010556; GO:0019222; GO:0009889; GO:0060255; GO:0050794; GO:0050789; GO:0065007; GO:0008150;[GO:0045893]; GO:0006355; GO:1902680; GO:0010468; GO:2001141; GO:0010557; GO:0051254; GO:0010556; GO:0051252; GO:0009891; GO:0010604; GO:0009889; GO:0060255; GO:0019219; GO:0009893; GO:0019222; GO:0080090; GO:0048522; GO:0050794; GO:0048518; GO:0050789; GO:0065007; GO:0008150;[GO:0071005]; GO:0005684; GO:0071011; GO:0005681; GO:0140513; GO:1990904; GO:0005634; GO:0032991; GO:0043231; GO:0005575; GO:0043227; GO:0043229; GO:0043226; GO:0005622; GO:0110165;[GO:0071011]; GO:0005681; GO:0140513; GO:1990904; GO:0005634; GO:0032991; GO:0043231; GO:0005575; GO:0043227; GO:0043229; GO:0043226; GO:0005622; GO:0110165;[GO:1903241]; GO:0000245; GO:0000398; GO:0022618; GO:0000377; GO:0006397; GO:0022613; GO:0065003; GO:0071826; GO:0000375; GO:0006396; GO:0016071; GO:0044085; GO:0022607; GO:0043933; GO:0008380; GO:0010467; GO:0032774; GO:0044238; GO:0016070; GO:0071840; GO:0016043; GO:0009059; GO:0141187; GO:0008152; GO:0090304; GO:0009987; GO:0009058; GO:0043170; GO:0034654; GO:0006139; GO:0008150;[GO:1990935]; GO:0005515; GO:0005488; GO:0003674	83443	ENSG00000169976	SF3B5	B2R568; hsa:83443; Q7RTV1; Q9BWJ5	R-HSA-72163; R-HSA-72165	R-HSA-72163; R-HSA-72165	mRNA Splicing - Major Pathway; mRNA Splicing - Minor Pathway	WP411; WP5546	mRNA processing; 22q11.2 distal CNV	105	4	0	1.344	1.018	1.199	1.433	0.43	0.03	0.26	0.52	0.395019	0.996624	0.104893	0.374166	0.880627	0.999817	0.553553	0.866128	62	72.94	39	31.99	23.9305	24.0185	23.6469	23.7532	6.70551e+06	7.71011e+06	9.28309e+06	6.4291e+06	16.46	15.81	26.31	11.97	3	3	3	3	3.915e+06	6.52097e+06	5.86879e+06	4.18344e+06	8.29772e+06	5.40908e+06	8.22978e+06	7.35529e+06	5.16476e+06	4.77595e+06	4.69663e+06	4.55598e+06	6.70551e+06	6.52097e+06	8.69041e+06	7.71011e+06	9.85026e+06	7.4478e+06	1.19816e+07	9.28309e+06	7.02655e+06	7.16791e+06	6.4291e+06	5.63307e+06	5	5	5	5	4	4	5	5	5	5	5	6	High	High	High	High	High	High	High	High	High	High	High	High	High	High	High	High	High	High	High	High	High	High	High	High	High	High	High	High	1
DCAF8L2		Medium	None	-8.60696e+18	5323	P0C7V8	DDB1- and CUL4-associated factor 8-like protein 2 [OS=Homo sapiens]	MSHQEGSTDGLPDLGTESLFSSPEEQSGAVAATEASSDIDIATSELSVTVTGDGSDSRDGGFPNDASTENRSSDQESASEDIELESLEDFEHFLMSGESLFHYPLVGEEETEREEEDEEIQEEGGEEEEEEEEEEEEEEEEEEEEEEQPRAGPQGSGGNHEQYSLEEDQALEEWVSSETSALPRPRWQVVTALHQRQLGSRPRFVYEACGARAFVQRFRLQYRLADHVGCVNTVHFNQRGTRLASSGDDLKVIVWDWVRQRPVLNFESGHTNNVFQAKFLPNCGDSTLAMCARDGQVRVAELINASYFNNTKCVAQHRGPAHKLALEPDSPYKFLTSGEDAVVFTIDLRQDRPASKVVVTRENDKKVGLYTITVNPANTYQFAVGGQDQFVRIYDQRKIDKKENNGVLKKFTPHHLVNCDFPTNITCVVYSHDGTELLASYNDDDIYLFNSSHSDGAQYSKRFKGHRNNTTVKGVNFYGPRSEFVVSGSDCGHIFFWEKSSCQIIQFLKGSREGTINCLEPHPYLPVLACSGLDHDVKIWTPTAKAATELTGLKKVIKKNKWERDEDSLHHGSLFDQYMLWFLLRHVTQRGRHQDWRSGEAEFPDEESDESSSTSETSEEEVQDRVQCMPS	>ProteinCenter:sp_canonical|P0C7V8 DDB1- and CUL4-associated factor 8-like protein 2 [OS=Homo sapiens]		0.03101	1.898		272	1	1	3	0	1	631	71.1	4.73			0.16							0.26	0.23				1							1	1				1							1	1				1							1	1		FALSE		other cell component		Pf00400	[GO:0005737]; GO:0005622; GO:0110165; GO:0005575;[GO:0080008]; GO:0031461; GO:0000151; GO:0140535; GO:1990234; GO:0032991; GO:1902494; GO:0005575	347442	ENSG00000189186	DCAF8L2	B2RXH9; J3KT06; P0C7V8						12	0	0																																																																									n/a	n/a	High	n/a	n/a	n/a	High	High	n/a	n/a	n/a	n/a	n/a	n/a	n/a	High	High	n/a	n/a	High	n/a	n/a	n/a	n/a	n/a	High	High	n/a	1
GTF2H2	High	High	IsMasterProtein	-8.60515e+18	275	Q13888	General transcription factor IIH subunit 2 [OS=Homo sapiens]	MDEEPERTKRWEGGYERTWEILKEDESGSLKATIEDILFKAKRKRVFEHHGQVRLGMMRHLYVVVDGSRTMEDQDLKPNRLTCTLKLLEYFVEEYFDQNPISQIGIIVTKSKRAEKLTELSGNPRKHITSLKKAVDMTCHGEPSLYNSLSIAMQTLKHMPGHTSREVLIIFSSLTTCDPSNIYDLIKTLKAAKIRVSVIGLSAEVRVCTVLARETGGTYHVILDESHYKELLTHHVSPPPASSSSECSLIRMGFPQHTIASLSDQDAKPSFSMAHLDGNTEPGLTLGGYFCPQCRAKYCELPVECKICGLTLVSAPHLARSYHHLFPLDAFQEIPLEEYNGERFCYGCQGELKDQHVYVCAVCQNVFCVDCDVFVHDSLHCCPGCIHKIPAPSGV	>ProteinCenter:sp_canonical|Q13888 General transcription factor IIH subunit 2 [OS=Homo sapiens]	0	0	29.175	0	0	36	11	52	0	1	395	44.4	6.76	0.69	0.45	1.06	1.61	0.73	1.21	0.98	0.78	0.3	1.21	1.08	0.88	13	8	18	16	11	23	16	15	3	17	12	8	4	3	6	7	4	6	5	4	1	5	4	3	4	3	6	6	4	6	5	4	1	5	4	3	FALSE	DNA metabolism;RNA metabolism OR transcription;other metabolic processes;stress response;transport;other biological processes	nucleus	other molecular function	Pf04056, Pf07975	[GO:0000438]; GO:0000439; GO:0005675; GO:0090575; GO:0016591; GO:0019908; GO:0032806; GO:0005667; GO:0140513; GO:0055029; GO:0000307; GO:1902554; GO:0032991; GO:0005634; GO:0000428; GO:0005654; GO:1902911; GO:0005575; GO:0043231; GO:0030880; GO:0031981; GO:0110165; GO:0061695; GO:0043227; GO:0043229; GO:0140535; GO:0070013; GO:1990234; GO:0043226; GO:0005622; GO:0043233; GO:1902494; GO:0031974;[GO:0000439]; GO:0090575; GO:0005667; GO:0140513; GO:0032991; GO:0005634; GO:0005575; GO:0043231; GO:0043227; GO:0043229; GO:0043226; GO:0005622; GO:0110165;[GO:0002031]; GO:0002029; GO:0031623; GO:0022401; GO:0045744; GO:0006898; GO:0009968; GO:0023058; GO:0008277; GO:0006897; GO:0009966; GO:0010648; GO:0023057; GO:0048585; GO:0016192; GO:0098657; GO:0010646; GO:0023051; GO:0048583; GO:0048523; GO:0048519; GO:0006810; GO:0009987; GO:0050794; GO:0050789; GO:0051234; GO:0008150; GO:0065007; GO:0051179;[GO:0005634]; GO:0043231; GO:0043227; GO:0043229; GO:0043226; GO:0005622; GO:0110165; GO:0005575;[GO:0005654]; GO:0031981; GO:0110165; GO:0005634; GO:0070013; GO:0005575; GO:0043231; GO:0043229; GO:0043233; GO:0043227; GO:0005622; GO:0043226; GO:0031974;[GO:0005669]; GO:0016591; GO:0090575; GO:0055029; GO:0005667; GO:0140513; GO:0000428; GO:0005654; GO:0032991; GO:0005634; GO:0030880; GO:0031981; GO:0110165; GO:0005575; GO:0043231; GO:0061695; GO:0140535; GO:0070013; GO:0043227; GO:0043229; GO:1990234; GO:0043233; GO:0043226; GO:0005622; GO:1902494; GO:0031974;[GO:0005675]; GO:0016591; GO:0019908; GO:0032806; GO:0090575; GO:0055029; GO:0000307; GO:0140513; GO:1902554; GO:0005667; GO:0000428; GO:0005654; GO:0005634; GO:0032991; GO:1902911; GO:0030880; GO:0031981; GO:0110165; GO:0043231; GO:0005575; GO:0061695; GO:0140535; GO:0070013; GO:0043227; GO:0043229; GO:1990234; GO:0043233; GO:0043226; GO:0005622; GO:1902494; GO:0031974;[GO:0006289]; GO:0006281; GO:0006259; GO:0006974; GO:0090304; GO:0033554; GO:0006139; GO:0043170; GO:0006950; GO:0051716; GO:0044238; GO:0008152; GO:0050896; GO:0009987; GO:0008150;[GO:0006357]; GO:0006355; GO:0010468; GO:2001141; GO:0010556; GO:0051252; GO:0009889; GO:0060255; GO:0019219; GO:0019222; GO:0080090; GO:0050794; GO:0050789; GO:0065007; GO:0008150;[GO:0006366]; GO:0006351; GO:0010467; GO:0032774; GO:0009059; GO:0016070; GO:0141187; GO:0009058; GO:0043170; GO:0090304; GO:0034654; GO:0008152; GO:0006139; GO:0009987; GO:0044238; GO:0008150;[GO:0006367]; GO:0006352; GO:0006366; GO:0006351; GO:0032774; GO:0010467; GO:0016070; GO:0141187; GO:0009059; GO:0090304; GO:0034654; GO:0009058; GO:0043170; GO:0006139; GO:0008152; GO:0044238; GO:0009987; GO:0008150;[GO:0008270]; GO:0046914; GO:0046872; GO:0043169; GO:0043167; GO:0036094; GO:0005488; GO:0003674;[GO:0009411]; GO:0009416; GO:0009314; GO:0009628; GO:0050896; GO:0008150;[GO:0016251]; GO:0006366; GO:0140223; GO:0006351; GO:0003674; GO:0010467; GO:0032774; GO:0009059; GO:0016070; GO:0141187; GO:0009058; GO:0043170; GO:0090304; GO:0034654; GO:0008152; GO:0006139; GO:0009987; GO:0044238; GO:0008150;[GO:0016607]; GO:0140168; GO:0016604; GO:0035770; GO:0005654; GO:0043232; GO:0099080; GO:0031981; GO:0110165; GO:0043228; GO:0043229; GO:0005634; GO:0070013; GO:0005575; GO:0043226; GO:0005622; GO:0043231; GO:0043233; GO:0043227; GO:0031974	2966	ENSG00000145736; ENSG00000275045; ENSG00000276910	GTF2H2	hsa:2966; Q13888; Q15570; Q15571; Q9BS41	R-HSA-112382; R-HSA-113418; R-HSA-167152; R-HSA-167158; R-HSA-167160; R-HSA-167200; R-HSA-674695; R-HSA-6796648; R-HSA-72086; R-HSA-77075; R-HSA-167161; R-HSA-167162; R-HSA-73776; R-HSA-73779; R-HSA-75953; R-HSA-427413; R-HSA-73762; R-HSA-73772; R-HSA-73863; R-HSA-6781823; R-HSA-6782135; R-HSA-6782210; R-HSA-5696395; R-HSA-5696400	R-HSA-112382; R-HSA-113418; R-HSA-167152; R-HSA-167158; R-HSA-167160; R-HSA-167200; R-HSA-167246; R-HSA-674695; R-HSA-6796648; R-HSA-72086; R-HSA-75955; R-HSA-77075; R-HSA-167161; R-HSA-167162; R-HSA-167172; R-HSA-73776; R-HSA-73779; R-HSA-75953; R-HSA-76042; R-HSA-427413; R-HSA-73762; R-HSA-73772; R-HSA-73863; R-HSA-6781823; R-HSA-6781827; R-HSA-6782135; R-HSA-6782210; R-HSA-5696395; R-HSA-5696400	Formation of RNA Pol II elongation complex ; Formation of the Early Elongation Complex; Formation of HIV elongation complex in the absence of HIV Tat; Formation of the HIV-1 Early Elongation Complex; RNA Pol II CTD phosphorylation and interaction with CE during HIV infection; Formation of HIV-1 elongation complex containing HIV-1 Tat; RNA Polymerase II Pre-transcription Events; TP53 Regulates Transcription of DNA Repair Genes; mRNA Capping; RNA Pol II CTD phosphorylation and interaction with CE; HIV Transcription Initiation; RNA Polymerase II HIV Promoter Escape; RNA Polymerase II Promoter Escape; RNA Polymerase II Transcription Pre-Initiation And Promoter Opening; RNA Polymerase II Transcription Initiation; NoRC negatively regulates rRNA expression; RNA Polymerase I Transcription Initiation; RNA Polymerase I Promoter Escape; RNA Polymerase I Transcription Termination; Formation of TC-NER Pre-Incision Complex; Dual incision in TC-NER; Gap-filling DNA repair synthesis and ligation in TC-NER; Formation of Incision Complex in GG-NER; Dual Incision in GG-NER	WP405; WP4753; WP4946; WP5114	Eukaryotic transcription initiation; Nucleotide excision repair; DNA repair pathways, full network; Nucleotide excision repair in xeroderma pigmentosum	121	33	6	1.252	1.099	1.123	1.456	0.32	0.14	0.17	0.54	0.522176	0.494238	0.572522	0.288077	0.927507	0.904621	0.93703	0.811009	43.34	39.69	23.81	27.39	21.3512	21.6208	20.7122	21.1127	860333	1.40995e+06	1.8149e+06	857556	15.55	15.08	11.08	26.3	3	3	3	3	535595	860333	455405	862237	986563	1.024e+06	1.24659e+06	1.5817e+06	1.17415e+06	350853	644686	693583	917352	860333	674357	1.58911e+06	1.17115e+06	1.40995e+06	1.8149e+06	1.99625e+06	1.5974e+06	526572	882494	857556	3	4	3	5	4	5	5	6	6	2	4	4	n/a	n/a	High	n/a	High	n/a	n/a	High	n/a	High	High	High	n/a	n/a	n/a	High	n/a	High	n/a	High	High	n/a	High	High	n/a	High	High	High	1
ZKSCAN4	High	High	IsMasterProtein	-8.60461e+18	276	Q969J2	Zinc finger protein with KRAB and SCAN domains 4 [OS=Homo sapiens]	MAREPRKNAALDAQSAEDQTGLLTVKVEKEEASALTAEVRAPCSPARGPERSRQRFRGFRYPEAAGPREALSRLRELCGQWLQPEMHSKEQILELLVLEQFLTILPGNLQSWVREQHPESGEEVVVLLEYLERQLDEPAPQVPVGDQGQELLCCKMALLTQTQGSQSSQCQPMKALFKHESLGSQPLHDRVLQVPGLAQGGCCREDAMVASRLTPGSQGLLKMEDVALTLTPGWTQLDSSQVNLYRDEKQENHSSLVSLGGEIQTKSRDLPPVKKLPEKEHGKICHLREDIAQIPTHAEAGEQEGRLQRKQKNAIGSRRHYCHECGKSFAQSSGLTKHRRIHTGEKPYECEDCGKTFIGSSALVIHQRVHTGEKPYECEECGKVFSHSSNLIKHQRTHTGEKPYECDDCGKTFSQSCSLLEHHKIHTGEKPYQCNMCGKAFRRNSHLLRHQRIHGDKNVQNPEHGESWESQGRTESQWENTEAPVSYKCNECERSFTRNRSLIEHQKIHTGEKPYQCDTCGKGFTRTSYLVQHQRSHVGKKTLSQ	>ProteinCenter:sp_canonical|Q969J2 Zinc finger protein with KRAB and SCAN domains 4 [OS=Homo sapiens]	0.005	0.00509	3.516	36	40	3	2	8	0	1	545	61.5	7.61	0.27	0.16	0.16		0.16	0.15	0.16		0.3		0.06		1	1	1		1	1	1		1		2		1	1	1		1	1	1		1		1		1	1	1		1	1	1		1		1		FALSE	other biological processes	nucleus	nucleic acid binding activity;other molecular function	Pf00096, Pf01352, Pf02023	[GO:0000978]; GO:0000977; GO:0000987; GO:0000976; GO:0001067; GO:1990837; GO:0003676; GO:0003690; GO:0043565; GO:0005488; GO:0003677; GO:0003674;[GO:0000981]; GO:0003700; GO:0006357; GO:0006355; GO:0140110; GO:0010468; GO:2001141; GO:0003674; GO:0010556; GO:0051252; GO:0009889; GO:0060255; GO:0019219; GO:0019222; GO:0080090; GO:0050794; GO:0050789; GO:0065007; GO:0008150;[GO:0005654]; GO:0031981; GO:0110165; GO:0005634; GO:0070013; GO:0005575; GO:0043231; GO:0043229; GO:0043233; GO:0043227; GO:0005622; GO:0043226; GO:0031974;[GO:0006357]; GO:0006355; GO:0010468; GO:2001141; GO:0010556; GO:0051252; GO:0009889; GO:0060255; GO:0019219; GO:0019222; GO:0080090; GO:0050794; GO:0050789; GO:0065007; GO:0008150;[GO:0008270]; GO:0046914; GO:0046872; GO:0043169; GO:0043167; GO:0036094; GO:0005488; GO:0003674;[GO:0042802]; GO:0005515; GO:0005488; GO:0003674	387032	ENSG00000187626	ZKSCAN4	B2RE32; hsa:387032; Q5U7L4; Q969J2	R-HSA-212436	R-HSA-212436	Generic Transcription Pathway			54	1	0																																																																									n/a	n/a	n/a	n/a	n/a	n/a	High	n/a	n/a	n/a	n/a	n/a	n/a	n/a	n/a	n/a	High	n/a	n/a	n/a	n/a	n/a	n/a	n/a	n/a	High	n/a	n/a	1
KIF22	High	High	IsMasterProtein	-8.60385e+18	277	Q14807	Kinesin-like protein KIF22 [OS=Homo sapiens]	MAAGGSTQQRRREMAAASAAAISGAGRCRLSKIGATRRPPPARVRVAVRLRPFVDGTAGASDPPCVRGMDSCSLEIANWRNHQETLKYQFDAFYGERSTQQDIYAGSVQPILRHLLEGQNASVLAYGPTGAGKTHTMLGSPEQPGVIPRALMDLLQLTREEGAEGRPWALSVTMSYLEIYQEKVLDLLDPASGDLVIREDCRGNILIPGLSQKPISSFADFERHFLPASRNRTVGATRLNQRSSRSHAVLLVKVDQRERLAPFRQREGKLYLIDLAGSEDNRRTGNKGLRLKESGAINTSLFVLGKVVDALNQGLPRVPYRDSKLTRLLQDSLGGSAHSILIANIAPERRFYLDTVSALNFAARSKEVINRPFTNESLQPHALGPVKLSQKELLGPPEAKRARGPEEEEIGSPEPMAAPASASQKLSPLQKLSSMDPAMLERLLSLDRLLASQGSQGAPLLSTPKRERMVLMKTVEEKDLEIERLKTKQKELEAKMLAQKAEEKENHCPTMLRPLSHRTVTGAKPLKKAVVMPLQLIQEQAASPNAEIHILKNKGRKRKLESLDALEPEEKAEDCWELQISPELLAHGRQKILDLLNEGSARDLRSLQRIGPKKAQLIVGWRELHGPFSQVEDLERVEGITGKQMESFLKANILGLAAGQRCGAS	>ProteinCenter:sp_canonical|Q14807 Kinesin-like protein KIF22 [OS=Homo sapiens]	0	0	92.08	0	0	64	30	174	0	30	665	73.2	9.45	2.13	1.29	2.02	4.82	1.69	4.78	1.01	4.45	1.78	5.06	4.52	1.94	38	17	31	40	19	32	18	44	30	45	34	29	16	8	13	20	10	16	7	19	13	22	17	13	16	8	13	20	10	16	7	19	13	20	16	13	FALSE	cell cycle OR cell proliferation;cell organization and biogenesis;DNA metabolism;other metabolic processes;stress response;other biological processes	cytosol;cytoskeleton;nucleus;other cell component	cytoskeletal activity;nucleic acid binding activity;other molecular function	Pf00225, Pf12836	[GO:0000278]; GO:0007049; GO:0009987; GO:0008150;[GO:0000776]; GO:0000779; GO:0043232; GO:0099080; GO:0000775; GO:0000793; GO:0043228; GO:0043229; GO:0110165; GO:0098687; GO:0005694; GO:0043226; GO:0005622; GO:0005575;[GO:0000785]; GO:0005694; GO:0110165; GO:0043232; GO:0005575; GO:0043228; GO:0043229; GO:0043226; GO:0005622;[GO:0003677]; GO:0003676; GO:0005488; GO:0003674;[GO:0003777]; GO:0003774; GO:0140657; GO:0120544; GO:0003674; GO:0120543; GO:0016853; GO:0003824;[GO:0005524]; GO:0032559; GO:0035639; GO:0030554; GO:0032555; GO:0043168; GO:1901265; GO:1901363; GO:0017076; GO:0032553; GO:0043167; GO:0005488; GO:0036094; GO:0000166; GO:0097367; GO:0003674;[GO:0005634]; GO:0043231; GO:0043227; GO:0043229; GO:0043226; GO:0005622; GO:0110165; GO:0005575;[GO:0005737]; GO:0005622; GO:0110165; GO:0005575;[GO:0005829]; GO:0005737; GO:0110165; GO:0005622; GO:0005575;[GO:0005871]; GO:0005875; GO:0015630; GO:0032991; GO:0005856; GO:0005575; GO:0043232; GO:0043228; GO:0043229; GO:0043226; GO:0005622; GO:0110165;[GO:0005874]; GO:0015630; GO:0099513; GO:0005856; GO:0099512; GO:0043232; GO:0099081; GO:0043228; GO:0043229; GO:0099080; GO:0043226; GO:0005622; GO:0110165; GO:0005575;[GO:0006281]; GO:0006259; GO:0006974; GO:0090304; GO:0033554; GO:0006139; GO:0043170; GO:0006950; GO:0051716; GO:0044238; GO:0008152; GO:0050896; GO:0009987; GO:0008150;[GO:0007018]; GO:0007017; GO:0009987; GO:0008150;[GO:0007062]; GO:0022402; GO:0051276; GO:0007049; GO:0009987; GO:0006996; GO:0008150; GO:0016043; GO:0071840;[GO:0007080]; GO:0000070; GO:0051310; GO:1903047; GO:0000819; GO:0140014; GO:0050000; GO:0098813; GO:0000278; GO:0022402; GO:0051276; GO:0000280; GO:0051640; GO:0007059; GO:0007049; GO:0009987; GO:0006996; GO:0048285; GO:0051179; GO:0008150; GO:0016043; GO:0071840;[GO:0008017]; GO:0015631; GO:0008092; GO:0005515; GO:0005488; GO:0003674;[GO:0016607]; GO:0140168; GO:0016604; GO:0035770; GO:0005654; GO:0043232; GO:0099080; GO:0031981; GO:0110165; GO:0043228; GO:0043229; GO:0005634; GO:0070013; GO:0005575; GO:0043226; GO:0005622; GO:0043231; GO:0043233; GO:0043227; GO:0031974;[GO:0016887]; GO:0017111; GO:0140657; GO:0016462; GO:0003674; GO:0016818; GO:0016817; GO:0016787; GO:0003824;[GO:0051310]; GO:0050000; GO:0098813; GO:0051640; GO:0007059; GO:0051179; GO:0022402; GO:0008150; GO:0007049; GO:0009987;[GO:0072686]; GO:0005819; GO:0015630; GO:0043232; GO:0005856; GO:0043228; GO:0043229; GO:0043226; GO:0005622; GO:0110165; GO:0005575	3835	ENSG00000079616	KIF22	B2R5M0; B7Z265; hsa:3835; O60845; O94814; Q14807; Q53F58; Q9BT46	R-HSA-2132295; R-HSA-6811434; R-HSA-983189	R-HSA-2132295; R-HSA-6811434; R-HSA-983189	MHC class II antigen presentation; COPI-dependent Golgi-to-ER retrograde traffic; Kinesins	WP4949	16p11.2 proximal deletion syndrome	114	4	0	1.698	0.962	1.048	1.778	0.76	-0.06	0.07	0.83	0.0974333	0.499517	0.883679	0.11002	0.475472	0.904621	0.986558	0.504883	40.69	27.73	35.23	38.12	23.3786	23.7344	22.7076	23.2389	4.56139e+06	7.61141e+06	6.34473e+06	2.2882e+06	40.1	16.65	14	39.57	3	3	3	3	1.23453e+06	5.02537e+06	3.08039e+06	3.08677e+06	6.41175e+06	5.67224e+06	3.7826e+06	5.77824e+06	4.6636e+06	1.39602e+06	3.01651e+06	1.85067e+06	2.11446e+06	5.02537e+06	4.56139e+06	5.68894e+06	7.61141e+06	7.81014e+06	5.50703e+06	7.2927e+06	6.34473e+06	2.09519e+06	4.12923e+06	2.2882e+06	9	14	11	16	15	17	14	17	15	5	14	8	High	High	High	High	High	High	High	High	High	High	High	High	High	High	High	High	High	High	High	High	High	High	High	High	High	High	High	High	1
AMN1	High	High	IsMasterProtein	-8.60132e+18	278	Q8IY45	Protein AMN1 homolog [OS=Homo sapiens]	MPRPRRVSQLLDLCLWCFMKNISRYLTDIKPLPPNIKDRLIKIMSMQGQITDSNISEILHPEVQTLDLRSCDISDAALLHLSNCRKLKKLNLNASKGNRVSVTSEGIKAVASSCSYLHEASLKRCCNLTDEGVVALALNCQLLKIIDLGGCLSITDVSLHALGKNCPFLQCVDFSATQVSDSGVIALVSGPCAKKLEEIHMGHCVNLTDGAVEAVLTYCPQIRILLFHGCPLITDHSREVLEQLVGPNKLKQVTWTVY	>ProteinCenter:sp_canonical|Q8IY45 Protein AMN1 homolog [OS=Homo sapiens]	0.00031	0.00029	7.084	2	2	16	3	14	0	3	258	28.4	7.85	0.24	0.2	0.14	0.07	0.3	0.07	0.45	0.16	0.07	0.08	0.09	0.39	4	4	4	4	4	4	10	4	4	4	4	10	1	1	1	1	1	1	2	1	1	1	1	2	1	1	1	1	1	1	2	1	1	1	1	2	FALSE	protein metabolism;other metabolic processes	plasma membrane;other membranes;other cell component		Pf25372	[GO:0019005]; GO:0031461; GO:0000151; GO:0140535; GO:1990234; GO:0032991; GO:1902494; GO:0005575;[GO:0031146]; GO:0043161; GO:0006511; GO:0010498; GO:0019941; GO:0030163; GO:0051603; GO:0043632; GO:0009057; GO:0019538; GO:0006508; GO:0009056; GO:0043170; GO:0044238; GO:0008152; GO:0009987; GO:0008150;[GO:0031528]; GO:0005902; GO:0031253; GO:0098858; GO:0098590; GO:0120025; GO:0005886; GO:0016020; GO:0042995; GO:0071944; GO:0110165; GO:0005575	196394	ENSG00000151743	AMN1	B7Z7J3; hsa:196394; Q6NVU4; Q86X98; Q8IY45						37	0	0	0.306	0.398	1.37	0.588	-1.71	-1.33	0.45	-0.77	0.00275146	0.000786446	0.244051	0.124801	0.0316375	0.0125352	0.784555	0.543841	86.03	7.09	35.85	0.26	18.9191	17.9542	19.4823	18.9043	423405	181643	72300.9	308992	32.35		53.14	12.07	3	1	3	3	251682	423405	152372			131921	49661.1	130261	50718.3	165795	225727	250340	431073	423405	225630			181643	72300.9	164402	69001.1	248831	308992	309524	1	1	1			1	1	1	1	1	1	1	High	High	High	High	High	High	High	High	High	High	High	High	High	High	High	High	High	High	High	High	High	High	High	High	High	High	High	High	1
AMPD3	High	High	IsMasterProtein	-8.59958e+18	279	Q01432	AMP deaminase 3 [OS=Homo sapiens]	MPRQFPKLNISEVDEQVRLLAEKVFAKVLREEDSKDALSLFTVPEDCPIGQKEAKERELQKELAEQKSVETAKRKKSFKMIRSQSLSLQMPPQQDWKGPPAASPAMSPTTPVVTGATSLPTPAPYAMPEFQRVTISGDYCAGITLEDYEQAAKSLAKALMIREKYARLAYHRFPRITSQYLGHPRADTAPPEEGLPDFHPPPLPQEDPYCLDDAPPNLDYLVHMQGGILFVYDNKKMLEHQEPHSLPYPDLETYTVDMSHILALITDGPTKTYCHRRLNFLESKFSLHEMLNEMSEFKELKSNPHRDFYNVRKVDTHIHAAACMNQKHLLRFIKHTYQTEPDRTVAEKRGRKITLRQVFDGLHMDPYDLTVDSLDVHAGRQTFHRFDKFNSKYNPVGASELRDLYLKTENYLGGEYFARMVKEVARELEESKYQYSEPRLSIYGRSPEEWPNLAYWFIQHKVYSPNMRWIIQVPRIYDIFRSKKLLPNFGKMLENIFLPLFKATINPQDHRELHLFLKYVTGFDSVDDESKHSDHMFSDKSPNPDVWTSEQNPPYSYYLYYMYANIMVLNNLRRERGLSTFLFRPHCGEAGSITHLVSAFLTADNISHGLLLKKSPVLQYLYYLAQIPIAMSPLSNNSLFLEYSKNPLREFLHKGLHVSLSTDDPMQFHYTKEALMEEYAIAAQVWKLSTCDLCEIARNSVLQSGLSHQEKQKFLGQNYYKEGPEGNDIRKTNVAQIRMAFRYETLCNELSFLSDAMKSEEITALTN	>ProteinCenter:sp_canonical|Q01432 AMP deaminase 3 [OS=Homo sapiens]	0	0	13.685	0	0	10	7	15	0	7	767	88.8	6.98	0.8	0.42			0.15		0.29		0.2		0.03	0.81	3	3			4		1		4		1	6	3	2			2		1		2		1	4	3	2			2		1		2		1	4	FALSE	other metabolic processes	non-structural extracellular;cytosol;other cell component	other molecular function	Pf19326	[GO:0003876]; GO:0047623; GO:0016814; GO:0019239; GO:0016810; GO:0016787; GO:0003824; GO:0003674;[GO:0005576]; GO:0110165; GO:0005575;[GO:0005829]; GO:0005737; GO:0110165; GO:0005622; GO:0005575;[GO:0006188]; GO:0009152; GO:0009168; GO:0046040; GO:0006164; GO:0009150; GO:0009260; GO:0009127; GO:0009156; GO:0009167; GO:0006163; GO:0009165; GO:0072522; GO:0009259; GO:0046390; GO:0009124; GO:0009126; GO:0009117; GO:0072521; GO:1901293; GO:0009058; GO:0019693; GO:0090407; GO:1901137; GO:0009123; GO:0006753; GO:0008152; GO:0034654; GO:0006796; GO:0019637; GO:1901135; GO:0055086; GO:0009987; GO:0006139; GO:0006793; GO:0044281; GO:0008150; GO:0044238;[GO:0006196]; GO:0009154; GO:0009169; GO:0046033; GO:0006195; GO:0009150; GO:0009261; GO:0009128; GO:0009158; GO:0009167; GO:0006163; GO:0009166; GO:0072523; GO:0009259; GO:1901136; GO:0009125; GO:0009126; GO:0009117; GO:0072521; GO:1901292; GO:0009056; GO:0019693; GO:1901135; GO:0009123; GO:0006753; GO:0008152; GO:0034655; GO:0046434; GO:0006796; GO:0019637; GO:0055086; GO:0009987; GO:0006139; GO:0006793; GO:0044281; GO:0008150; GO:0044238;[GO:0032264]; GO:0006188; GO:0106380; GO:0009152; GO:0009168; GO:0046040; GO:0032261; GO:0006164; GO:0009150; GO:0009260; GO:0009127; GO:0009156; GO:0009167; GO:0043101; GO:0043173; GO:0006163; GO:0009165; GO:0072522; GO:0009259; GO:0046390; GO:0009124; GO:0009126; GO:0043094; GO:0009117; GO:0072521; GO:1901293; GO:0009058; GO:0019693; GO:0090407; GO:1901137; GO:0009123; GO:0006753; GO:0008152; GO:0034654; GO:0006796; GO:0019637; GO:1901135; GO:0055086; GO:0009987; GO:0006139; GO:0006793; GO:0044281; GO:0008150; GO:0044238;[GO:0034774]; GO:0030141; GO:0060205; GO:0012505; GO:0099503; GO:0031410; GO:0031983; GO:0070013; GO:0110165; GO:0005737; GO:0097708; GO:0031982; GO:0043233; GO:0043229; GO:0005575; GO:0005622; GO:0043231; GO:0043227; GO:0031974; GO:0043226;[GO:0046033]; GO:0009150; GO:0009167; GO:0006163; GO:0009259; GO:0009126; GO:0009117; GO:0072521; GO:0019693; GO:0009123; GO:0006753; GO:0008152; GO:0006796; GO:0019637; GO:1901135; GO:0055086; GO:0009987; GO:0006793; GO:0006139; GO:0044281; GO:0008150; GO:0044238;[GO:0046872]; GO:0043169; GO:0043167; GO:0036094; GO:0005488; GO:0003674;[GO:1904813]; GO:0070013; GO:0101002; GO:0043229; GO:0043233; GO:0030141; GO:0005622; GO:0043226; GO:0031974; GO:0012505; GO:0099503; GO:0110165; GO:0031410; GO:0005575; GO:0005737; GO:0097708; GO:0031982; GO:0043231; GO:0043227	272	ENSG00000133805	AMPD3	A0AUX0; B7Z2S2; B7Z763; B7Z877; hsa:272; Q01432	R-HSA-6798695; R-HSA-74217	R-HSA-6798695; R-HSA-74217	Neutrophil degranulation; Purine salvage			98	2	0	0.01		0.872	0.01	-6.64		-0.2	-6.64	1e-17		0.503334	1e-17	1.96765e-16		0.918912	1.89356e-16			6.95				17.9183		115396			132319	6.62				2			1	64291.1	120929									96662.4		110116	120929									132319		1	1									1		High	n/a	n/a	High	High	High	High	n/a	High	n/a	High	n/a	High	High	High	n/a	High	n/a	n/a	n/a	n/a	High	High	High	High	High	n/a	High	1
H3-3A; H3-3B		High	IsMasterProteinCandidate	-8.59734e+18	5362	P84243	Histone H3.3 [OS=Homo sapiens]	MARTKQTARKSTGGKAPRKQLATKAARKSAPSTGGVKKPHRYRPGTVALREIRRYQKSTELLIRKLPFQRLVREIAQDFKTDLRFQSAAIGALQEASEAYLVGLFEDTNLCAIHAKRVTIMPKDIQLARRIRGERA	>ProteinCenter:sp_canonical|P84243 Histone H3.3 [OS=Homo sapiens]		0	58.076		0	47	15	154	0	2	136	15.3	11.27	7.28	6.04	6.71	6.96	8.57	7.5	7.26	6.22	8.18	7.6	7.05	6.71	30	30	26	38	41	33	33	33	38	39	33	33	13	12	10	15	16	13	12	10	15	16	11	11	9	9	7	11	12	9	9	9	11	12	9	9	FALSE	cell cycle OR cell proliferation;cell organization and biogenesis;developmental processes;other biological processes	non-structural extracellular;nucleus;other cell component	nucleic acid binding activity;other molecular function	Pf00125	[GO:0000781]; GO:0098687; GO:0005694; GO:0110165; GO:0043232; GO:0005575; GO:0043228; GO:0043229; GO:0043226; GO:0005622;[GO:0000786]; GO:0000785; GO:0032993; GO:0005694; GO:0110165; GO:0032991; GO:0043232; GO:0005575; GO:0043228; GO:0043229; GO:0043226; GO:0005622;[GO:0000939]; GO:0000776; GO:0032991; GO:0000779; GO:0043232; GO:0099080; GO:0005575; GO:0000775; GO:0000793; GO:0043228; GO:0043229; GO:0110165; GO:0098687; GO:0005694; GO:0043226; GO:0005622;[GO:0000978]; GO:0000977; GO:0000987; GO:0000976; GO:0001067; GO:1990837; GO:0003676; GO:0003690; GO:0043565; GO:0005488; GO:0003677; GO:0003674;[GO:0000979]; GO:0000977; GO:0001046; GO:0000976; GO:0001067; GO:1990837; GO:0003676; GO:0003690; GO:0043565; GO:0005488; GO:0003677; GO:0003674;[GO:0001556]; GO:0003006; GO:0048469; GO:0048599; GO:0022414; GO:0032502; GO:0048468; GO:0048869; GO:0071695; GO:0007281; GO:0009994; GO:0008150; GO:0030154; GO:0048856; GO:0009987; GO:0021700; GO:0007276; GO:0022412; GO:0048477; GO:0019953; GO:0048609; GO:0007292;[GO:0001649]; GO:0001503; GO:0030154; GO:0032501; GO:0048869; GO:0008150; GO:0009987; GO:0032502;[GO:0001740]; GO:0000228; GO:0000805; GO:0005694; GO:0031981; GO:0000803; GO:0043232; GO:0005634; GO:0070013; GO:0043228; GO:0043229; GO:0043231; GO:0043233; GO:0043226; GO:0005622; GO:0043227; GO:0031974; GO:0110165; GO:0005575;[GO:0005576]; GO:0110165; GO:0005575;[GO:0005634]; GO:0043231; GO:0043227; GO:0043229; GO:0043226; GO:0005622; GO:0110165; GO:0005575;[GO:0005654]; GO:0031981; GO:0110165; GO:0005634; GO:0070013; GO:0005575; GO:0043231; GO:0043229; GO:0043233; GO:0043227; GO:0005622; GO:0043226; GO:0031974;[GO:0006334]; GO:0006325; GO:0034728; GO:0065004; GO:0016043; GO:0006338; GO:0071824; GO:0065003; GO:0071840; GO:0043933; GO:0022607; GO:0009987; GO:0044085; GO:0008150;[GO:0006997]; GO:0006996; GO:0016043; GO:0071840; GO:0009987; GO:0008150;[GO:0007286]; GO:0007281; GO:0048515; GO:0003006; GO:0007276; GO:0022412; GO:0048468; GO:0007283; GO:0030154; GO:0022414; GO:0032502; GO:0019953; GO:0048609; GO:0009987; GO:0048856; GO:0048869; GO:0048232; GO:0008150;[GO:0007338]; GO:0009566; GO:0019953; GO:0022414; GO:0008150;[GO:0007566]; GO:0007275; GO:0007565; GO:0022414; GO:0032501; GO:0048856; GO:0044703; GO:0044706; GO:0008150; GO:0032502;[GO:0008283]; GO:0009987; GO:0008150;[GO:0008584]; GO:0008406; GO:0046546; GO:0045137; GO:0048513; GO:0048608; GO:0046661; GO:0003006; GO:0007275; GO:0007548; GO:0048856; GO:0061458; GO:0022414; GO:0032502; GO:0032501; GO:0048731; GO:0008150;[GO:0030307]; GO:0001558; GO:0045927; GO:0048522; GO:0040008; GO:0051128; GO:0048518; GO:0050794; GO:0050789; GO:0065007; GO:0008150;[GO:0030527]; GO:0005198; GO:0003674;[GO:0031492]; GO:0031490; GO:0031491; GO:0003677; GO:0003682; GO:0044877; GO:0003676; GO:0005488; GO:0003674;[GO:0031508]; GO:0140719; GO:0031507; GO:0022607; GO:0045814; GO:0070828; GO:0016043; GO:0044085; GO:0010629; GO:0040029; GO:0006325; GO:0071840; GO:0010468; GO:0010558; GO:0006338; GO:0009987; GO:0010556; GO:0009890; GO:0010605; GO:0008150; GO:0009889; GO:0060255; GO:0009892; GO:0019222; GO:0048523; GO:0050794; GO:0048519; GO:0050789; GO:0065007;[GO:0031509]; GO:0140719; GO:0031507; GO:0022607; GO:0045814; GO:0070828; GO:0016043; GO:0044085; GO:0010629; GO:0040029; GO:0006325; GO:0071840; GO:0010468; GO:0010558; GO:0006338; GO:0009987; GO:0010556; GO:0009890; GO:0010605; GO:0008150; GO:0009889; GO:0060255; GO:0009892; GO:0019222; GO:0048523; GO:0050794; GO:0048519; GO:0050789; GO:0065007;[GO:0032200]; GO:0051276; GO:0006996; GO:0016043; GO:0071840; GO:0009987; GO:0008150;[GO:0032991]; GO:0005575;[GO:0035264]; GO:0032501; GO:0048589; GO:0008150; GO:0032502; GO:0040007;[GO:0042692]; GO:0030154; GO:0061061; GO:0048869; GO:0048856; GO:0009987; GO:0032502; GO:0008150;[GO:0046982]; GO:0046983; GO:0005515; GO:0005488; GO:0003674;[GO:0090230]; GO:0008150;[GO:1902340]; GO:0060623; GO:2001251; GO:0033044; GO:0010639; GO:0033043; GO:0051129; GO:0051128; GO:0048523; GO:0050794; GO:0048519; GO:0050789; GO:0065007; GO:0008150	3020; 3021	ENSG00000132475; ENSG00000163041	H3-3A; H3-3B	hsa:3020; hsa:3021; P06351; P33155; P84243; Q5VV55; Q5VV56; Q66I33; Q9V3W4	R-HSA-5617472; R-HSA-9841922; R-HSA-9821002; R-HSA-8936459; R-HSA-201722; R-HSA-9909649; R-HSA-5578749; R-HSA-5250924; R-HSA-427413; R-HSA-9018519; R-HSA-73772; R-HSA-9670095; R-HSA-977225; R-HSA-9843940; R-HSA-9764725; R-HSA-9845323; R-HSA-8939236; R-HSA-2559580; R-HSA-1912408; R-HSA-2559582; R-HSA-983231; R-HSA-912446; R-HSA-427359; R-HSA-212300; R-HSA-68616; R-HSA-5625886; R-HSA-9710421; R-HSA-2299718; R-HSA-427389; R-HSA-5334118; R-HSA-73728; R-HSA-9616222; R-HSA-9821993; R-HSA-9843970	R-HSA-5617472; R-HSA-9841922; R-HSA-9821002; R-HSA-8936459; R-HSA-201722; R-HSA-9909649; R-HSA-5578749; R-HSA-5250924; R-HSA-427413; R-HSA-9018519; R-HSA-73772; R-HSA-9670095; R-HSA-977225; R-HSA-9843940; R-HSA-9764725; R-HSA-9845323; R-HSA-8939236; R-HSA-2559580; R-HSA-1912408; R-HSA-2559582; R-HSA-983231; R-HSA-912446; R-HSA-427359; R-HSA-212300; R-HSA-68616; R-HSA-5625886; R-HSA-9710421; R-HSA-2299718; R-HSA-427389; R-HSA-5334118; R-HSA-73728; R-HSA-9616222; R-HSA-9821993; R-HSA-9843970	Activation of anterior HOX genes in hindbrain development during early embryogenesis; MLL4 and MLL3 complexes regulate expression of PPARG target genes in adipogenesis and hepatic steatosis; Chromatin modifications during the maternal to zygotic transition (MZT); RUNX1 regulates genes involved in megakaryocyte differentiation and platelet function; Formation of the beta-catenin:TCF transactivating complex; Regulation of PD-L1(CD274) transcription; Transcriptional regulation by small RNAs; B-WICH complex positively regulates rRNA expression; NoRC negatively regulates rRNA expression; Estrogen-dependent gene expression; RNA Polymerase I Promoter Escape; Inhibition of DNA recombination at telomere; Amyloid fiber formation; Regulation of endogenous retroelements by KRAB-ZFP proteins; Negative Regulation of CDH1 Gene Transcription; Regulation of endogenous retroelements by Piwi-interacting RNAs (piRNAs); RUNX1 regulates transcription of genes involved in differentiation of HSCs; Oxidative Stress Induced Senescence; Pre-NOTCH Transcription and Translation; Senescence-Associated Secretory Phenotype (SASP); Factors involved in megakaryocyte development and platelet production; Meiotic recombination; SIRT1 negatively regulates rRNA expression; PRC2 methylates histones and DNA; Assembly of the ORC complex at the origin of replication; Activated PKN1 stimulates transcription of AR (androgen receptor) regulated genes KLK2 and KLK3; Defective pyroptosis; Condensation of Prophase Chromosomes; ERCC6 (CSB) and EHMT2 (G9a) positively regulate rRNA expression; DNA methylation; RNA Polymerase I Promoter Opening; Transcriptional regulation of granulopoiesis; Replacement of protamines by nucleosomes in the male pronucleus; Regulation of endogenous retroelements by the Human Silencing Hub (HUSH) complex	WP2361; WP2369; WP4204; WP4352; WP4553; WP5180; WP5365; WP5380; WP5565	Gastric cancer network 1; Histone modifications; Tumor suppressor activity of SMARCB1; Ciliary landscape; FBXL10 enhancement of MAP/ERK signaling in diffuse large B-cell lymphoma; DYRK1A involvement regarding cell proliferation in brain development; 4p16.3 copy number variation; 5q35 copy number variation; Transcription activation (RNA-polymerase I and KAT2A/B) and inhibition (NuRD complex)	163	43	0	0.847	0.913	1.028	0.982	-0.24	-0.13	0.04	-0.03	0.376753	0.189785	0.647624	0.798575	0.870098	0.692492	0.939482	0.970771	54.05	37.36	34.71	42.48	31.188	31.1292	31.3272	31.2739	1.32827e+09	1.23055e+09	1.11807e+09	1.36599e+09	18.87	9.61	2.22	15.04	3	3	3	3	7.75509e+08	9.68929e+08	9.48958e+08	7.48889e+08	1.0366e+09	8.2973e+08	7.40171e+08	8.85881e+08	8.24618e+08	7.04345e+08	1.02977e+09	1.1048e+09	1.32827e+09	9.68929e+08	1.4052e+09	1.38021e+09	1.23055e+09	1.14246e+09	1.07761e+09	1.11807e+09	1.12188e+09	1.0571e+09	1.40962e+09	1.36599e+09	11	13	12	11	11	13	13	14	11	14	12	14	Peak Found	High	n/a	High	High	High	High	High	High	High	High	High	High	High	High	n/a	High	High	High	High	High	Peak Found	High	High	High	High	High	High	1
SH3GL1	High	High	IsMasterProtein	-8.59509e+18	280	Q99961	Endophilin-A2 [OS=Homo sapiens]	MSVAGLKKQFYKASQLVSEKVGGAEGTKLDDDFKEMEKKVDVTSKAVTEVLARTIEYLQPNPASRAKLTMLNTVSKIRGQVKNPGYPQSEGLLGECMIRHGKELGGESNFGDALLDAGESMKRLAEVKDSLDIEVKQNFIDPLQNLCEKDLKEIQHHLKKLEGRRLDFDYKKKRQGKIPDEELRQALEKFEESKEVAETSMHNLLETDIEQVSQLSALVDAQLDYHRQAVQILDELAEKLKRRMREASSRPKREYKPKPREPFDLGEPEQSNGGFPCTTAPKIAASSSFRSSDKPIRTPSRSMPPLDQPSCKALYDFEPENDGELGFHEGDVITLTNQIDENWYEGMLDGQSGFFPLSYVEVLVPLPQ	>ProteinCenter:sp_canonical|Q99961 Endophilin-A2 [OS=Homo sapiens]	0	0	87.849	0	0	52	19	210	0	19	368	41.5	5.43	5.71	5.32	4.85	5.65	4.92	7.28	8.29	7.72	7.08	8.47	6.17	6.2	42	40	39	42	37	44	48	43	46	46	48	43	16	17	19	16	14	17	20	19	17	21	18	16	13	12	12	14	12	14	16	15	14	16	16	14	FALSE	transport;developmental processes;signal transduction	other membranes;cytosol;cytoskeleton;other cytoplasmic organelle;other cell component	other molecular function	Pf00018, Pf03114	[GO:0002102]; GO:0015629; GO:0043232; GO:0005856; GO:0043228; GO:0043229; GO:0043226; GO:0005622; GO:0110165; GO:0005575;[GO:0005737]; GO:0005622; GO:0110165; GO:0005575;[GO:0005829]; GO:0005737; GO:0110165; GO:0005622; GO:0005575;[GO:0006897]; GO:0016192; GO:0098657; GO:0006810; GO:0009987; GO:0051234; GO:0008150; GO:0051179;[GO:0007165]; GO:0007154; GO:0009987; GO:0023052; GO:0050794; GO:0051716; GO:0008150; GO:0050789; GO:0050896; GO:0065007;[GO:0007417]; GO:0007399; GO:0048731; GO:0007275; GO:0048856; GO:0032501; GO:0032502; GO:0008150;[GO:0008289]; GO:0005488; GO:0003674;[GO:0031901]; GO:0005769; GO:0010008; GO:0005768; GO:0030659; GO:0098588; GO:0012505; GO:0031410; GO:0012506; GO:0031090; GO:0110165; GO:0005737; GO:0097708; GO:0031982; GO:0016020; GO:0043227; GO:0005575; GO:0005622; GO:0043231; GO:0043226; GO:0043229;[GO:0042802]; GO:0005515; GO:0005488; GO:0003674;[GO:0042995]; GO:0110165; GO:0005575;[GO:0070161]; GO:0030054; GO:0110165; GO:0005575;[GO:0098793]; GO:0045202; GO:0110165; GO:0030054; GO:0005575;[GO:0098978]; GO:0045202; GO:0030054; GO:0110165; GO:0005575	6455	ENSG00000141985	SH3GL1	B4DRA1; E7EVZ4; hsa:6455; M0QZV5; Q99668; Q99961	R-HSA-8856825; R-HSA-182971; R-HSA-6807004; R-HSA-8875360	R-HSA-8856828; R-HSA-8856825; R-HSA-182971; R-HSA-6807004; R-HSA-8875360	Cargo recognition for clathrin-mediated endocytosis; EGFR downregulation; Negative regulation of MET activity; InlB-mediated entry of Listeria monocytogenes into host cell	WP4549	Fragile X syndrome	63	6	0	1.094	0.988	1.097	1.203	0.13	-0.02	0.13	0.27	0.920204	0.752366	0.354386	0.708838	0.989588	0.970294	0.853938	0.962685	38.5	27.5	33.98	39.62	25.5185	25.6095	25.3639	25.4649	2.27584e+07	2.58886e+07	2.53056e+07	2.04242e+07	3.07	4.49	8.27	10.32	3	3	3	3	1.35879e+07	2.27584e+07	1.47877e+07	1.40469e+07	2.0845e+07	1.96603e+07	1.65505e+07	2.23895e+07	1.86005e+07	1.27794e+07	1.70939e+07	1.65189e+07	2.32729e+07	2.27584e+07	2.18975e+07	2.58886e+07	2.47451e+07	2.70705e+07	2.40956e+07	2.82578e+07	2.53056e+07	1.91797e+07	2.33995e+07	2.04242e+07	18	15	16	18	15	16	17	19	17	16	18	17	High	High	High	High	High	High	High	High	High	High	High	High	High	High	High	High	High	High	High	High	High	High	High	High	High	High	High	High	1
DXO	Medium	Medium	IsMasterProtein	-8.59468e+18	281	O77932	Decapping and exoribonuclease protein [OS=Homo sapiens]	MDPRGTKRGAEKTEVAEPRNKLPRPAPSLPTDPALYSGPFPFYRRPSELGCFSLDAQRQYHGDARALRYYSPPPTNGPGPNFDLRDGYPDRYQPRDEEVQERLDHLLCWLLEHRGRLEGGPGWLAEAIVTWRGHLTKLLTTPYERQEGWQLAASRFQGTLYLSEVETPNARAQRLARPPLLRELMYMGYKFEQYMCADKPGSSPDPSGEVNTNVAFCSVLRSRLGSHPLLFSGEVDCTDPQAPSTQPPTCYVELKTSKEMHSPGQWRSFYRHKLLKWWAQSFLPGVPNVVAGFRNPDGFVSSLKTFPTMKMFEYVRNDRDGWNPSVCMNFCAAFLSFAQSTVVQDDPRLVHLFSWEPGGPVTVSVHQDAPYAFLPIWYVEAMTQDLPSPPKTPSPK	>ProteinCenter:sp_canonical|O77932 Decapping and exoribonuclease protein [OS=Homo sapiens]	0.02742	0.02851	2.036	211	248	3	1	5	0	1	396	44.9	7.69	0.03	0.03			0.03			0.04			0.02		3	3			3			3			3		1	1			1			1			1		1	1			1			1			1		FALSE	RNA metabolism OR transcription;other metabolic processes;other biological processes	plasma membrane;other membranes;cytosol;nucleus	nucleic acid binding activity;other molecular function	Pf08652	[GO:0000166]; GO:1901265; GO:1901363; GO:0005488; GO:0036094; GO:0003674;[GO:0000287]; GO:0046872; GO:0043169; GO:0043167; GO:0036094; GO:0005488; GO:0003674;[GO:0000956]; GO:0006402; GO:0006401; GO:0010629; GO:0016071; GO:0016070; GO:0141188; GO:0010468; GO:0010558; GO:0090304; GO:0009057; GO:0034655; GO:0010556; GO:0009890; GO:0010605; GO:0006139; GO:0043170; GO:0009056; GO:0009889; GO:0060255; GO:0009892; GO:0044238; GO:0008152; GO:0019222; GO:0048523; GO:0009987; GO:0050794; GO:0048519; GO:0008150; GO:0050789; GO:0065007;[GO:0003729]; GO:0003723; GO:0003676; GO:0005488; GO:0003674;[GO:0005634]; GO:0043231; GO:0043227; GO:0043229; GO:0043226; GO:0005622; GO:0110165; GO:0005575;[GO:0005654]; GO:0031981; GO:0110165; GO:0005634; GO:0070013; GO:0005575; GO:0043231; GO:0043229; GO:0043233; GO:0043227; GO:0005622; GO:0043226; GO:0031974;[GO:0005829]; GO:0005737; GO:0110165; GO:0005622; GO:0005575;[GO:0005886]; GO:0016020; GO:0071944; GO:0110165; GO:0005575;[GO:0006402]; GO:0006401; GO:0010629; GO:0016071; GO:0016070; GO:0141188; GO:0010468; GO:0010558; GO:0090304; GO:0009057; GO:0034655; GO:0010556; GO:0009890; GO:0010605; GO:0006139; GO:0043170; GO:0009056; GO:0009889; GO:0060255; GO:0009892; GO:0044238; GO:0008152; GO:0019222; GO:0048523; GO:0009987; GO:0050794; GO:0048519; GO:0008150; GO:0050789; GO:0065007;[GO:0008409]; GO:0004527; GO:0004518; GO:0016788; GO:0140640; GO:0016787; GO:0003824; GO:0003674;[GO:0034353]; GO:0016462; GO:0140098; GO:0016818; GO:0140640; GO:0016817; GO:0003824; GO:0016787; GO:0003674;[GO:0050779]; GO:0009896; GO:0043487; GO:0051254; GO:0009893; GO:0009894; GO:0010608; GO:0051252; GO:0065008; GO:0010604; GO:0019222; GO:0048522; GO:0010468; GO:0019219; GO:0060255; GO:0065007; GO:0050794; GO:0048518; GO:0010556; GO:0080090; GO:0008150; GO:0050789; GO:0009889;[GO:0071028]; GO:0000956; GO:0071027; GO:0006402; GO:0071025; GO:0006401; GO:0010629; GO:0016071; GO:0016070; GO:0141188; GO:0010468; GO:0010558; GO:0090304; GO:0009057; GO:0034655; GO:0010556; GO:0009890; GO:0010605; GO:0006139; GO:0043170; GO:0009056; GO:0009889; GO:0060255; GO:0009892; GO:0044238; GO:0008152; GO:0019222; GO:0048523; GO:0009987; GO:0050794; GO:0048519; GO:0008150; GO:0050789; GO:0065007;[GO:0090304]; GO:0006139; GO:0043170; GO:0044238; GO:0008152; GO:0009987; GO:0008150;[GO:0110152]; GO:0016818; GO:0140098; GO:0016817; GO:0140640; GO:0016787; GO:0003824; GO:0003674;[GO:0110155]; GO:0110154; GO:0016070; GO:0090304; GO:0006139; GO:0043170; GO:0044238; GO:0008152; GO:0009987; GO:0008150	1797	ENSG00000204348; ENSG00000206346; ENSG00000224313; ENSG00000225682; ENSG00000234798; ENSG00000236765	DXO	A2CER3; B0UZ80; hsa:1797; O15004; O77932; O78127; O78128; Q5ST60; Q6IPZ2; Q9NPK4	R-HSA-9930044	R-HSA-9930044	Nuclear RNA decay			95	1	0																																																																									High	n/a	n/a	High	High	n/a	High	n/a	n/a	High	n/a	n/a	High	n/a	n/a	n/a	High	n/a	n/a	n/a	High	High	High	n/a	High	High	High	High	1
TCF7		High	None	-8.59443e+18	5792	P36402	Transcription factor 7 [OS=Homo sapiens]	MPQLDSGGGGAGGGDDLGAPDELLAFQDEGEEQDDKSRDSAAGPERDLAELKSSLVNESEGAAGGAGIPGVPGAGAGARGEAEALGREHAAQRLFPDKLPEPLEDGLKAPECTSGMYKETVYSAFNLLMHYPPPSGAGQHPQPQPPLHKANQPPHGVPQLSLYEHFNSPHPTPAPADISQKQVHRPLQTPDLSGFYSLTSGSMGQLPHTVSWFTHPSLMLGSGVPGHPAAIPHPAIVPPSGKQELQPFDRNLKTQAESKAEKEAKKPTIKKPLNAFMLYMKEMRAKVIAECTLKESAAINQILGRRWHALSREEQAKYYELARKERQLHMQLYPGWSARDNYGKKKRRSREKHQESTTGGKRNAFGTYPEKAAAPAPFLPMTVL	>ProteinCenter:sp_canonical|P36402 Transcription factor 7 [OS=Homo sapiens]		0.00015	7.524		1	9	3	7	0	3	384	41.5	7.46	0.39					0.23	0.14	0.43				0.25	6					3	3	3				6	2					1	1	1				2	2					1	1	1				2	FALSE	signal transduction;other biological processes	nucleus;other cell component	nucleic acid binding activity;other molecular function	Pf00505, Pf08347	[GO:0000785]; GO:0005694; GO:0110165; GO:0043232; GO:0005575; GO:0043228; GO:0043229; GO:0043226; GO:0005622;[GO:0000976]; GO:0001067; GO:1990837; GO:0003676; GO:0003690; GO:0043565; GO:0005488; GO:0003677; GO:0003674;[GO:0000978]; GO:0000977; GO:0000987; GO:0000976; GO:0001067; GO:1990837; GO:0003676; GO:0003690; GO:0043565; GO:0005488; GO:0003677; GO:0003674;[GO:0000981]; GO:0003700; GO:0006357; GO:0006355; GO:0140110; GO:0010468; GO:2001141; GO:0003674; GO:0010556; GO:0051252; GO:0009889; GO:0060255; GO:0019219; GO:0019222; GO:0080090; GO:0050794; GO:0050789; GO:0065007; GO:0008150;[GO:0001217]; GO:0003700; GO:0045892; GO:0006355; GO:0140110; GO:1902679; GO:0010468; GO:2001141; GO:0003674; GO:0010558; GO:0051253; GO:0010556; GO:0051252; GO:0009890; GO:0010605; GO:0045934; GO:0009889; GO:0060255; GO:0019219; GO:0009892; GO:0019222; GO:0080090; GO:0048523; GO:0050794; GO:0048519; GO:0050789; GO:0065007; GO:0008150;[GO:0005634]; GO:0043231; GO:0043227; GO:0043229; GO:0043226; GO:0005622; GO:0110165; GO:0005575;[GO:0005654]; GO:0031981; GO:0110165; GO:0005634; GO:0070013; GO:0005575; GO:0043231; GO:0043229; GO:0043233; GO:0043227; GO:0005622; GO:0043226; GO:0031974;[GO:0006355]; GO:0010468; GO:2001141; GO:0010556; GO:0051252; GO:0009889; GO:0060255; GO:0019219; GO:0019222; GO:0080090; GO:0050794; GO:0050789; GO:0065007; GO:0008150;[GO:0006357]; GO:0006355; GO:0010468; GO:2001141; GO:0010556; GO:0051252; GO:0009889; GO:0060255; GO:0019219; GO:0019222; GO:0080090; GO:0050794; GO:0050789; GO:0065007; GO:0008150;[GO:0006955]; GO:0002376; GO:0050896; GO:0008150;[GO:0008013]; GO:0005515; GO:0005488; GO:0003674;[GO:0016604]; GO:0005654; GO:0043232; GO:0031981; GO:0110165; GO:0043228; GO:0043229; GO:0005634; GO:0070013; GO:0005575; GO:0043226; GO:0005622; GO:0043231; GO:0043233; GO:0043227; GO:0031974;[GO:0042492]; GO:0030217; GO:0046629; GO:0030098; GO:0042110; GO:0046649; GO:1903131; GO:0045321; GO:0002521; GO:0001775; GO:0002376; GO:0030097; GO:0030154; GO:0009987; GO:0032501; GO:0008150; GO:0048468; GO:0048869; GO:0048856; GO:0032502;[GO:0045586]; GO:0045580; GO:0046643; GO:0045619; GO:0050863; GO:0051249; GO:1902105; GO:0002694; GO:1903706; GO:0002682; GO:0050865; GO:0060284; GO:2000026; GO:0050789; GO:0050794; GO:0051239; GO:0045595; GO:0050793; GO:0065007; GO:0008150;[GO:0060070]; GO:0016055; GO:0007166; GO:0007165; GO:0007154; GO:0009987; GO:0023052; GO:0050794; GO:0051716; GO:0008150; GO:0050789; GO:0050896; GO:0065007;[GO:0071353]; GO:0070670; GO:0071345; GO:0034097; GO:1901652; GO:0042221; GO:0050896; GO:0008150;[GO:1990837]; GO:0003690; GO:0043565; GO:0003677; GO:0003676; GO:0005488; GO:0003674;[GO:1990907]; GO:0090575; GO:0005667; GO:0140513; GO:0032991; GO:0005634; GO:0005575; GO:0043231; GO:0043227; GO:0043229; GO:0043226; GO:0005622; GO:0110165	6932	ENSG00000081059	TCF7	B3KSH3; hsa:6932; P36402; Q86WR9; Q9UKI4	R-HSA-9796292; R-HSA-3769402; R-HSA-4086398; R-HSA-9754189; R-HSA-9909649; R-HSA-9825892; R-HSA-4411364; R-HSA-8951430; R-HSA-4641265	R-HSA-9796292; R-HSA-201722; R-HSA-3769402; R-HSA-4086398; R-HSA-9754189; R-HSA-9909649; R-HSA-9825892; R-HSA-4411364; R-HSA-8951430; R-HSA-4641265	Formation of axial mesoderm; Deactivation of the beta-catenin transactivating complex; Ca2+ pathway; Germ layer formation at gastrulation; Regulation of PD-L1(CD274) transcription; Regulation of MITF-M-dependent genes involved in cell cycle and proliferation; Binding of TCF/LEF:CTNNB1 to target gene promoters; RUNX3 regulates WNT signaling; Repression of WNT target genes	WP2118; WP2853; WP3678; WP3981; WP399; WP4155; WP4216; WP4258; WP4262; WP428; WP4336; WP4540; WP4844; WP4879; WP5087; WP5293; WP710	Arrhythmogenic right ventricular cardiomyopathy; Endoderm differentiation; Amplification and expansion of oncogenic pathways as metastatic traits; miRNA regulation of prostate cancer signaling; Wnt signaling and pluripotency; Endometrial cancer; Chromosomal and microsatellite instability in colorectal cancer ; lncRNA in canonical Wnt signaling and colorectal cancer; Breast cancer pathway; Wnt signaling; ncRNAs in Wnt signaling in hepatocellular carcinoma; Hippo signaling regulation; Influence of laminopathies on Wnt signaling; Overlap between signal transduction pathways contributing to LMNA laminopathies; Pleural mesothelioma; Acute myeloid leukemia; DNA damage response (only ATM dependent)	118	27	0	0.503	0.446	1.653	1.381	-0.99	-1.16	0.72	0.47	0.0682515	0.00105774	0.0218832	0.499394	0.382822	0.0161594	0.209298	0.925575	35.08	0	51.85	16.15	19.1462	18.7161	19.6812	19.3986	506895	357309	73322.6	333814	37.48	71.42		26.71	2	2	1	2		664996	260931		524825	148827			53894.7	183718		326860		664996	386382		623021	204921			73322.6	275730		404134		3	2		3	1			1	2		3	Peak Found	Peak Found	Peak Found	Peak Found	High	High	Peak Found	Peak Found	Peak Found	High	High	High	Peak Found	High	Peak Found	Peak Found	Peak Found	High	Peak Found	Peak Found	High	Peak Found	High	High	High	High	High	High	1
POLR2K	Medium	Medium	IsMasterProtein	-8.59376e+18	282	P53803	DNA-directed RNA polymerases I, II, and III subunit RPABC4 [OS=Homo sapiens]	MDTQKDVQPPKQQPMIYICGECHTENEIKSRDPIRCRECGYRIMYKKRTKRLVVFDAR	>ProteinCenter:sp_canonical|P53803 DNA-directed RNA polymerases I, II, and III subunit RPABC4 [OS=Homo sapiens]	0.03334	0.03449	1.766	260	305	14	1	11	0	1	58	7	9.06	0.97		0.97	0.82	0.87	0.97	0.97	0.95	0.95	0.97	0.98	0.97	14		14	14	14	14	14	14	14	14	14	14	1		1	1	1	1	1	1	1	1	1	1	1		1	1	1	1	1	1	1	1	1	1	FALSE	RNA metabolism OR transcription;other metabolic processes;other biological processes	cytosol;nucleus	nucleic acid binding activity;other molecular function	Pf03604	[GO:0003677]; GO:0003676; GO:0005488; GO:0003674;[GO:0003899]; GO:0032774; GO:0034062; GO:0016070; GO:0141187; GO:0097747; GO:0090304; GO:0009059; GO:0034654; GO:0016779; GO:0140098; GO:0006139; GO:0043170; GO:0009058; GO:0016772; GO:0140640; GO:0044238; GO:0008152; GO:0016740; GO:0003824; GO:0009987; GO:0003674; GO:0008150;[GO:0005634]; GO:0043231; GO:0043227; GO:0043229; GO:0043226; GO:0005622; GO:0110165; GO:0005575;[GO:0005654]; GO:0031981; GO:0110165; GO:0005634; GO:0070013; GO:0005575; GO:0043231; GO:0043229; GO:0043233; GO:0043227; GO:0005622; GO:0043226; GO:0031974;[GO:0005665]; GO:0016591; GO:0055029; GO:0000428; GO:0005654; GO:0140513; GO:0030880; GO:0031981; GO:0110165; GO:0005634; GO:0032991; GO:0061695; GO:0140535; GO:0070013; GO:0005575; GO:0043231; GO:1990234; GO:0043229; GO:0043233; GO:0043227; GO:1902494; GO:0005622; GO:0043226; GO:0031974;[GO:0005666]; GO:0000428; GO:0140513; GO:0030880; GO:0005634; GO:0032991; GO:0061695; GO:0140535; GO:0043231; GO:0005575; GO:1990234; GO:0043227; GO:0043229; GO:1902494; GO:0043226; GO:0005622; GO:0110165;[GO:0005736]; GO:0000428; GO:0005730; GO:0140513; GO:0030880; GO:0031981; GO:0043232; GO:0005634; GO:0032991; GO:0061695; GO:0140535; GO:0070013; GO:0043228; GO:0043229; GO:0043231; GO:0005575; GO:1990234; GO:0043233; GO:0043226; GO:0005622; GO:0043227; GO:1902494; GO:0031974; GO:0110165;[GO:0005829]; GO:0005737; GO:0110165; GO:0005622; GO:0005575;[GO:0006356]; GO:0006355; GO:0010468; GO:2001141; GO:0010556; GO:0051252; GO:0009889; GO:0060255; GO:0019219; GO:0019222; GO:0080090; GO:0050794; GO:0050789; GO:0065007; GO:0008150;[GO:0006366]; GO:0006351; GO:0010467; GO:0032774; GO:0009059; GO:0016070; GO:0141187; GO:0009058; GO:0043170; GO:0090304; GO:0034654; GO:0008152; GO:0006139; GO:0009987; GO:0044238; GO:0008150;[GO:0006383]; GO:0006351; GO:0010467; GO:0032774; GO:0009059; GO:0016070; GO:0141187; GO:0009058; GO:0043170; GO:0090304; GO:0034654; GO:0008152; GO:0006139; GO:0009987; GO:0044238; GO:0008150;[GO:0008270]; GO:0046914; GO:0046872; GO:0043169; GO:0043167; GO:0036094; GO:0005488; GO:0003674	5440	ENSG00000147669	POLR2K	hsa:5440; P53803; Q6IBD4	R-HSA-112382; R-HSA-113418; R-HSA-167152; R-HSA-167158; R-HSA-167160; R-HSA-167200; R-HSA-167238; R-HSA-167242; R-HSA-167243; R-HSA-167287; R-HSA-167290; R-HSA-674695; R-HSA-6796648; R-HSA-6807505; R-HSA-72086; R-HSA-77075; R-HSA-5617472; R-HSA-72163; R-HSA-1834949; R-HSA-749476; R-HSA-76061; R-HSA-76066; R-HSA-76071; R-HSA-168325; R-HSA-5578749; R-HSA-5250924; R-HSA-167161; R-HSA-167162; R-HSA-73776; R-HSA-73779; R-HSA-75953; R-HSA-427413; R-HSA-9018519; R-HSA-73980; R-HSA-73780; R-HSA-73762; R-HSA-73772; R-HSA-73863; R-HSA-203927; R-HSA-5601884; R-HSA-6781823; R-HSA-6782135; R-HSA-6782210; R-HSA-6803529; R-HSA-72165; R-HSA-72203; R-HSA-8851708; R-HSA-9670095	R-HSA-112382; R-HSA-113418; R-HSA-167152; R-HSA-167158; R-HSA-167160; R-HSA-167200; R-HSA-167238; R-HSA-167242; R-HSA-167243; R-HSA-167246; R-HSA-167287; R-HSA-167290; R-HSA-674695; R-HSA-6796648; R-HSA-6807505; R-HSA-72086; R-HSA-75955; R-HSA-77075; R-HSA-5617472; R-HSA-72163; R-HSA-1834949; R-HSA-749476; R-HSA-76061; R-HSA-76066; R-HSA-76071; R-HSA-168325; R-HSA-5578749; R-HSA-5250924; R-HSA-167161; R-HSA-167162; R-HSA-167172; R-HSA-73776; R-HSA-73779; R-HSA-75953; R-HSA-76042; R-HSA-427413; R-HSA-9018519; R-HSA-73980; R-HSA-73780; R-HSA-73762; R-HSA-73772; R-HSA-73863; R-HSA-203927; R-HSA-5601884; R-HSA-6781823; R-HSA-6781827; R-HSA-6782135; R-HSA-6782210; R-HSA-6803529; R-HSA-72165; R-HSA-72203; R-HSA-8851708; R-HSA-9670095	Formation of RNA Pol II elongation complex ; Formation of the Early Elongation Complex; Formation of HIV elongation complex in the absence of HIV Tat; Formation of the HIV-1 Early Elongation Complex; RNA Pol II CTD phosphorylation and interaction with CE during HIV infection; Formation of HIV-1 elongation complex containing HIV-1 Tat; Pausing and recovery of Tat-mediated HIV elongation; Abortive elongation of HIV-1 transcript in the absence of Tat; Tat-mediated HIV elongation arrest and recovery; HIV elongation arrest and recovery; Pausing and recovery of HIV elongation; RNA Polymerase II Pre-transcription Events; TP53 Regulates Transcription of DNA Repair Genes; RNA polymerase II transcribes snRNA genes; mRNA Capping; RNA Pol II CTD phosphorylation and interaction with CE; Activation of anterior HOX genes in hindbrain development during early embryogenesis; mRNA Splicing - Major Pathway; Cytosolic sensors of pathogen-associated DNA ; RNA Polymerase III Abortive And Retractive Initiation; RNA Polymerase III Transcription Initiation From Type 1 Promoter; RNA Polymerase III Transcription Initiation From Type 2 Promoter; RNA Polymerase III Transcription Initiation From Type 3 Promoter; Viral Messenger RNA Synthesis; Transcriptional regulation by small RNAs; B-WICH complex positively regulates rRNA expression; HIV Transcription Initiation; RNA Polymerase II HIV Promoter Escape; RNA Polymerase II Promoter Escape; RNA Polymerase II Transcription Pre-Initiation And Promoter Opening; RNA Polymerase II Transcription Initiation; NoRC negatively regulates rRNA expression; Estrogen-dependent gene expression; RNA Polymerase III Transcription Termination; RNA Polymerase III Chain Elongation; RNA Polymerase I Transcription Initiation; RNA Polymerase I Promoter Escape; RNA Polymerase I Transcription Termination; MicroRNA (miRNA) biogenesis; PIWI-interacting RNA (piRNA) biogenesis; Formation of TC-NER Pre-Incision Complex; Dual incision in TC-NER; Gap-filling DNA repair synthesis and ligation in TC-NER; FGFR2 alternative splicing; mRNA Splicing - Minor Pathway; Processing of Capped Intron-Containing Pre-mRNA; Signaling by FGFR2 IIIa TM; Inhibition of DNA recombination at telomere	WP4022; WP405; WP4655; WP5222; WP5563	Pyrimidine metabolism; Eukaryotic transcription initiation; Cytosolic DNA-sensing pathway; 2q13 copy number variation syndrome; RNA-polymerase II transcription: the preinitiation complex	82	58	0	1.246	1.056	0.948	1.292	0.32	0.08	-0.08	0.37	0.62858	0.752138	0.463469	0.574168	0.951911	0.970294	0.907942	0.933204	66.39	21.06	29.62	41.37	22.4412	22.7705	21.9811	22.4169	2.01413e+06	3.4742e+06	3.68068e+06	2.12553e+06	31.6	33.84	29.19	30.23	3	3	3	3	980132	3.0399e+06	1.36018e+06	1.07436e+06	3.42191e+06	2.52319e+06	1.43629e+06	2.9241e+06	2.70543e+06	1.1843e+06	1.55276e+06	2.54278e+06	1.67874e+06	3.0399e+06	2.01413e+06	1.98006e+06	4.06216e+06	3.4742e+06	2.09108e+06	3.6905e+06	3.68068e+06	1.77743e+06	2.12553e+06	3.14393e+06	1	1	1	1	1	1	1	1	1	1	1	1	High	High	High	Peak Found	High	High	High	High	High	High	High	High	Peak Found	High	High	High	High	High	High	High	High	High	High	High	High	High	High	High	1
GPAT4	High	High	IsMasterProtein	-8.59059e+18	283	Q86UL3	Glycerol-3-phosphate acyltransferase 4 [OS=Homo sapiens]	MFLLLPFDSLIVNLLGISLTVLFTLLLVFIIVPAIFGVSFGIRKLYMKSLLKIFAWATLRMERGAKEKNHQLYKPYTNGIIAKDPTSLEEEIKEIRRSGSSKALDNTPEFELSDIFYFCRKGMETIMDDEVTKRFSAEELESWNLLSRTNYNFQYISLRLTVLWGLGVLIRYCFLLPLRIALAFTGISLLVVGTTVVGYLPNGRFKEFMSKHVHLMCYRICVRALTAIITYHDRENRPRNGGICVANHTSPIDVIILASDGYYAMVGQVHGGLMGVIQRAMVKACPHVWFERSEVKDRHLVAKRLTEHVQDKSKLPILIFPEGTCINNTSVMMFKKGSFEIGATVYPVAIKYDPQFGDAFWNSSKYGMVTYLLRMMTSWAIVCSVWYLPPMTREADEDAVQFANRVKSAIARQGGLVDLLWDGGLKREKVKDTFKEEQQKLYSKMIVGNHKDRSRS	>ProteinCenter:sp_canonical|Q86UL3 Glycerol-3-phosphate acyltransferase 4 [OS=Homo sapiens]	0	0	13.137	0	0	9	4	16	0	3	456	52	9.19	0.05	0.27	0.55	0.46				0.49	0.04	0.81	0.48	0.73	2	4	5	5				3	2	5	4	7	1	2	2	2				1	1	2	2	3	1	2	2	2				1	1	2	2	3	FALSE	other metabolic processes;transport;other biological processes	other membranes;ER/Golgi	other molecular function	Pf01553	[GO:0002071]; GO:0002068; GO:0002069; GO:0002066; GO:0002067; GO:0002070; GO:0002064; GO:0002065; GO:0048469; GO:0030855; GO:0048468; GO:0048869; GO:0071695; GO:0030154; GO:0060429; GO:0048856; GO:0009987; GO:0032502; GO:0021700; GO:0009888; GO:0008150;[GO:0003841]; GO:0016411; GO:0042171; GO:0008374; GO:0071617; GO:0016747; GO:0016746; GO:0016740; GO:0003824; GO:0003674;[GO:0004366]; GO:0008374; GO:0016747; GO:0016746; GO:0016740; GO:0003824; GO:0003674;[GO:0005783]; GO:0005737; GO:0012505; GO:0043231; GO:0005622; GO:0110165; GO:0043227; GO:0043229; GO:0005575; GO:0043226;[GO:0005789]; GO:0031090; GO:0042175; GO:0098827; GO:0016020; GO:0043227; GO:0012505; GO:0005783; GO:0031984; GO:0110165; GO:0043226; GO:0005737; GO:0043231; GO:0043229; GO:0005575; GO:0005622;[GO:0006631]; GO:0006629; GO:0032787; GO:0044238; GO:0019752; GO:0008152; GO:0043436; GO:0009987; GO:0006082; GO:0008150; GO:0044281;[GO:0006637]; GO:0006753; GO:0006790; GO:0043603; GO:0072521; GO:0006796; GO:0019637; GO:0055086; GO:0008152; GO:0006793; GO:0006139; GO:0044281; GO:0009987; GO:0044238; GO:0008150;[GO:0006654]; GO:0046473; GO:0046474; GO:0006650; GO:0008654; GO:0045017; GO:0006644; GO:0046486; GO:0008610; GO:0090407; GO:0006629; GO:0006796; GO:0019637; GO:0009058; GO:0044238; GO:0006793; GO:0008152; GO:0009987; GO:0008150;[GO:0006656]; GO:0046470; GO:0046474; GO:0006650; GO:0008654; GO:0045017; GO:0006644; GO:0046486; GO:0008610; GO:0090407; GO:0006629; GO:0006796; GO:0019637; GO:0009058; GO:0044238; GO:0006793; GO:0008152; GO:0009987; GO:0008150;[GO:0007595]; GO:0007589; GO:0030879; GO:0046903; GO:0050878; GO:0048732; GO:0006810; GO:0065008; GO:0048513; GO:0051234; GO:0065007; GO:0048856; GO:0051179; GO:0008150; GO:0032502;[GO:0008610]; GO:0006629; GO:0009058; GO:0044238; GO:0008152; GO:0009987; GO:0008150;[GO:0016020]; GO:0110165; GO:0005575;[GO:0016024]; GO:0046341; GO:0046474; GO:0006650; GO:0008654; GO:0045017; GO:0006644; GO:0046486; GO:0008610; GO:0090407; GO:0006629; GO:0006796; GO:0019637; GO:0009058; GO:0044238; GO:0006793; GO:0008152; GO:0009987; GO:0008150;[GO:0019432]; GO:0006641; GO:0046463; GO:0006639; GO:0045017; GO:0046460; GO:0006638; GO:0046486; GO:0008610; GO:0006629; GO:0009058; GO:0044238; GO:0008152; GO:0009987; GO:0008150;[GO:0040014]; GO:0048638; GO:0051239; GO:0040008; GO:0050793; GO:0050789; GO:0065007; GO:0008150;[GO:0046339]; GO:0006639; GO:0006638; GO:0046486; GO:0006629; GO:0044238; GO:0008152; GO:0009987; GO:0008150	137964	ENSG00000158669	GPAT4	hsa:137964; Q2TU73; Q86UL3; Q86V89	R-HSA-1483166	R-HSA-1483166	Synthesis of PA	WP4722; WP4754	Glycerolipids and glycerophospholipids; IL18 signaling	108	3	0	1.02	0.885	1.221	1.444	0.03	-0.18	0.29	0.53	0.86589	0.384668	0.357087	0.379185	0.985782	0.846052	0.855376	0.86855	15.43	21.52	34.34	27.72	20.326	20.2431	20.3791	20.2992	697060	623643	617369	666615	24.59	40.49	16.01	88.83	2	3	3	3	341402	830949		211390	764172	452931	402092	489161	575436	1.14381e+06	158210	539152	584744	830949		389594	907152	623643	585400	617369	782869	1.71667e+06	216570	666615	2	3		1	3	2	2	2	2	2	1	2	Peak Found	High	High	High	High	High	High	High	High	High	Peak Found	Peak Found	High	High	High	High	High	Peak Found	High	High	High	Peak Found	High	Peak Found	High	High	High	High	1
SDHB	High	High	IsMasterProtein	-8.58847e+18	284	P21912	Succinate dehydrogenase [ubiquinone] iron-sulfur subunit, mitochondrial [OS=Homo sapiens]	MAAVVALSLRRRLPATTLGGACLQASRGAQTAAATAPRIKKFAIYRWDPDKAGDKPHMQTYEVDLNKCGPMVLDALIKIKNEVDSTLTFRRSCREGICGSCAMNINGGNTLACTRRIDTNLNKVSKIYPLPHMYVIKDLVPDLSNFYAQYKSIEPYLKKKDESQEGKQQYLQSIEEREKLDGLYECILCACCSTSCPSYWWNGDKYLGPAVLMQAYRWMIDSRDDFTEERLAKLQDPFSLYRCHTIMNCTRTCPKGLNPGKAIAEIKKMMATYKEKKASV	>ProteinCenter:sp_canonical|P21912 Succinate dehydrogenase [ubiquinone] iron-sulfur subunit, mitochondrial [OS=Homo sapiens]	0	0	87.662	0	0	46	17	227	0	17	280	31.6	8.76	9.22	9.08	6.6	5.78	9.96	5.84	7.2	6.36	8.11	8.07	5.98	7.49	38	42	38	38	40	40	36	42	44	38	39	41	21	25	19	19	22	17	21	16	18	18	14	17	14	16	12	13	13	13	12	13	15	12	11	13	FALSE	other metabolic processes	plasma membrane;other membranes;mitochondrion;nucleus	other molecular function	Pf13085, Pf13534	[GO:0005654]; GO:0031981; GO:0110165; GO:0005634; GO:0070013; GO:0005575; GO:0043231; GO:0043229; GO:0043233; GO:0043227; GO:0005622; GO:0043226; GO:0031974;[GO:0005739]; GO:0005737; GO:0043231; GO:0005622; GO:0110165; GO:0043227; GO:0043229; GO:0005575; GO:0043226;[GO:0005743]; GO:0019866; GO:0031966; GO:0031090; GO:0031967; GO:0005740; GO:0016020; GO:0043227; GO:0043229; GO:0110165; GO:0005739; GO:0043226; GO:0005622; GO:0005575; GO:0005737; GO:0043231;[GO:0005759]; GO:0005739; GO:0070013; GO:0005737; GO:0043231; GO:0043229; GO:0043233; GO:0005622; GO:0110165; GO:0043227; GO:0043226; GO:0031974; GO:0005575;[GO:0005886]; GO:0016020; GO:0071944; GO:0110165; GO:0005575;[GO:0006099]; GO:0009060; GO:0044238; GO:0045333; GO:0008152; GO:0015980; GO:0009987; GO:0006091; GO:0008150;[GO:0006105]; GO:0043648; GO:0019752; GO:0043436; GO:0006082; GO:0044281; GO:0008152; GO:0009987; GO:0008150;[GO:0006121]; GO:0019646; GO:0042775; GO:0006119; GO:0009060; GO:0022904; GO:0042773; GO:0045333; GO:0022900; GO:0015980; GO:0006091; GO:0008152; GO:0009987; GO:0008150;[GO:0008177]; GO:0000104; GO:0016635; GO:0016627; GO:0016491; GO:0003824; GO:0003674;[GO:0009055]; GO:0003674;[GO:0009060]; GO:0045333; GO:0015980; GO:0006091; GO:0008152; GO:0009987; GO:0008150;[GO:0022904]; GO:0022900; GO:0045333; GO:0006091; GO:0015980; GO:0008152; GO:0009987; GO:0008150;[GO:0031966]; GO:0005740; GO:0031090; GO:0005739; GO:0031967; GO:0016020; GO:0043227; GO:0005737; GO:0043231; GO:0043229; GO:0110165; GO:0043226; GO:0005622; GO:0005575;[GO:0042776]; GO:0006119; GO:0015986; GO:0009060; GO:0006754; GO:0045333; GO:0009152; GO:0009206; GO:0046034; GO:0015980; GO:0006164; GO:0009150; GO:0009260; GO:0009145; GO:0009201; GO:0009205; GO:0006091; GO:0006163; GO:0009165; GO:0072522; GO:0009259; GO:0046390; GO:0009142; GO:0009144; GO:0008152; GO:0009117; GO:0072521; GO:1901293; GO:0009058; GO:0019693; GO:0090407; GO:1901137; GO:0009141; GO:0009987; GO:0006753; GO:0034654; GO:0006796; GO:0019637; GO:1901135; GO:0008150; GO:0055086; GO:0006139; GO:0006793; GO:0044281; GO:0044238;[GO:0045273]; GO:0098796; GO:0098803; GO:1990204; GO:0016020; GO:0032991; GO:1902494; GO:0110165; GO:0005575;[GO:0046872]; GO:0043169; GO:0043167; GO:0036094; GO:0005488; GO:0003674;[GO:0048039]; GO:0048038; GO:0036094; GO:0005488; GO:0003674;[GO:0051537]; GO:0051536; GO:0051540; GO:0036094; GO:0005488; GO:0003674;[GO:0051538]; GO:0051536; GO:0051540; GO:0036094; GO:0005488; GO:0003674;[GO:0051539]; GO:0051536; GO:0051540; GO:0036094; GO:0005488; GO:0003674	6390	ENSG00000117118	SDHB	B2R545; hsa:6390; P21912; Q0QEY7; Q9NQ12	R-HSA-9854311; R-HSA-611105; R-HSA-71403	R-HSA-9854311; R-HSA-611105; R-HSA-71403	Maturation of TCA enzymes and regulation of TCA cycle; Respiratory electron transport; Citric acid cycle (TCA cycle)	WP111; WP4290; WP4396; WP4920; WP78	Electron transport chain: OXPHOS system in mitochondria; Metabolic reprogramming in colon cancer; Nonalcoholic fatty liver disease; Mitochondrial complex II assembly; TCA cycle (aka Krebs or citric acid cycle)	110	8	0	0.774	0.986	0.983	0.773	-0.37	-0.02	-0.03	-0.37	0.188779	0.730924	0.592164	0.130469	0.670334	0.963961	0.93703	0.560041	47.71	31.4	51.1	40.11	25.6331	25.5155	25.764	25.6571	2.70253e+07	2.29525e+07	2.50123e+07	2.99584e+07	23.48	19.91	9.42	26.6	3	3	3	3	1.57787e+07	2.60889e+07	2.63515e+07	9.34246e+06	1.93349e+07	1.8754e+07	1.46781e+07	1.9818e+07	1.87454e+07	2.9243e+07	1.9847e+07	2.42301e+07	2.70253e+07	2.60889e+07	3.90209e+07	1.72182e+07	2.29525e+07	2.58224e+07	2.13696e+07	2.50123e+07	2.55028e+07	4.38889e+07	2.71681e+07	2.99584e+07	18	15	17	13	13	14	16	18	12	18	17	19	High	High	High	High	High	High	High	High	High	High	High	High	High	High	High	High	High	High	High	High	High	High	High	High	High	High	High	High	1
SIRPG		High	None	-8.58668e+18	4910	Q9P1W8	Signal-regulatory protein gamma [OS=Homo sapiens]	MPVPASWPHPPGPFLLLTLLLGLTEVAGEEELQMIQPEKLLLVTVGKTATLHCTVTSLLPVGPVLWFRGVGPGRELIYNQKEGHFPRVTTVSDLTKRNNMDFSIRISSITPADVGTYYCVKFRKGSPENVEFKSGPGTEMALGAKPSAPVVLGPAARTTPEHTVSFTCESHGFSPRDITLKWFKNGNELSDFQTNVDPTGQSVAYSIRSTARVVLDPWDVRSQVICEVAHVTLQGDPLRGTANLSEAIRVPPTLEVTQQPMRVGNQVNVTCQVRKFYPQSLQLTWSENGNVCQRETASTLTENKDGTYNWTSWFLVNISDQRDDVVLTCQVKHDGQLAVSKRLALEVTVHQKDQSSDATPGPASSLTALLLIAVLLGPIYVPWKQKT	>ProteinCenter:sp_canonical|Q9P1W8 Signal-regulatory protein gamma [OS=Homo sapiens]		0.00376	3.878		29	4	2	4	0	2	387	42.5	7.17					0.08		0.25			0.21		0.04					2		2			2		2					1		1			1		1					1		1			1		1	FALSE	cell adhesion;cell-cell signaling;signal transduction;other biological processes	plasma membrane;other membranes		Pf07654, Pf07686	[GO:0005886]; GO:0016020; GO:0071944; GO:0110165; GO:0005575;[GO:0007155]; GO:0009987; GO:0008150;[GO:0007267]; GO:0007154; GO:0023052; GO:0009987; GO:0050789; GO:0008150; GO:0065007;[GO:0008284]; GO:0042127; GO:0048522; GO:0050794; GO:0048518; GO:0050789; GO:0065007; GO:0008150;[GO:0008285]; GO:0042127; GO:0048523; GO:0050794; GO:0048519; GO:0050789; GO:0065007; GO:0008150;[GO:0016020]; GO:0110165; GO:0005575;[GO:0022409]; GO:0022407; GO:0045785; GO:0030155; GO:0048522; GO:0050794; GO:0048518; GO:0050789; GO:0065007; GO:0008150;[GO:0035556]; GO:0007165; GO:0007154; GO:0009987; GO:0023052; GO:0050794; GO:0051716; GO:0008150; GO:0050789; GO:0050896; GO:0065007;[GO:0050766]; GO:0045807; GO:0050764; GO:0030100; GO:0051050; GO:0051130; GO:0051128; GO:0060627; GO:0048518; GO:0051049; GO:0048522; GO:0050794; GO:0050789; GO:0032879; GO:0065007; GO:0008150;[GO:0050870]; GO:0050863; GO:0051251; GO:1903039; GO:0051249; GO:0002696; GO:0022409; GO:1903037; GO:0002694; GO:0002684; GO:0050867; GO:0022407; GO:0045785; GO:0002682; GO:0050865; GO:0048518; GO:0048522; GO:0051240; GO:0030155; GO:0050789; GO:0050794; GO:0051239; GO:0065007; GO:0008150	55423	ENSG00000089012	SIRPG	B1AKP6; hsa:55423; Q5D051; Q5JV25; Q5MKL4; Q8WWA5; Q9NQK8; Q9P1W8	R-HSA-202733; R-HSA-391160	R-HSA-202733; R-HSA-391160	Cell surface interactions at the vascular wall; Signal regulatory protein family interactions	WP4673	Male infertility	55	3	0	0.792	2.409	0.738	0.234	-0.34	1.27	-0.44	-2.1	0.323606	8.90565e-06	0.0440525	6.92963e-06	0.834394	0.0001789	0.339175	0.000106734	47.54	38.81	58.54	46.16	20.3463	19.4622	20.5138	19.7576	822627	211848	510428	674578	37.2	49.68	48.8	54.38	3	2	2	3	480290	431537	649208		123649	222057	502453		261791	992205	427173	545593	822627	431537	961336		146784	305752	731514		356161	1.48913e+06	584746	674578	1	1	1		1	1	1		1	1	1	1	High	Peak Found	n/a	Peak Found	Peak Found	High	Peak Found	High	Peak Found	Peak Found	High	Peak Found	Peak Found	High	Peak Found	n/a	Peak Found	Peak Found	Peak Found	High	Peak Found	High	Peak Found	High	High	Peak Found	High	High	1
ATP2B1	High	High	IsMasterProtein	-8.58605e+18	285	P20020	Plasma membrane calcium-transporting ATPase 1 [OS=Homo sapiens]	MGDMANNSVAYSGVKNSLKEANHDGDFGITLAELRALMELRSTDALRKIQESYGDVYGICTKLKTSPNEGLSGNPADLERREAVFGKNFIPPKKPKTFLQLVWEALQDVTLIILEIAAIVSLGLSFYQPPEGDNALCGEVSVGEEEGEGETGWIEGAAILLSVVCVVLVTAFNDWSKEKQFRGLQSRIEQEQKFTVIRGGQVIQIPVADITVGDIAQVKYGDLLPADGILIQGNDLKIDESSLTGESDHVKKSLDKDPLLLSGTHVMEGSGRMVVTAVGVNSQTGIIFTLLGAGGEEEEKKDEKKKEKKNKKQDGAIENRNKAKAQDGAAMEMQPLKSEEGGDGDEKDKKKANLPKKEKSVLQGKLTKLAVQIGKAGLLMSAITVIILVLYFVIDTFWVQKRPWLAECTPIYIQYFVKFFIIGVTVLVVAVPEGLPLAVTISLAYSVKKMMKDNNLVRHLDACETMGNATAICSDKTGTLTMNRMTVVQAYINEKHYKKVPEPEAIPPNILSYLVTGISVNCAYTSKILPPEKEGGLPRHVGNKTECALLGLLLDLKRDYQDVRNEIPEEALYKVYTFNSVRKSMSTVLKNSDGSYRIFSKGASEIILKKCFKILSANGEAKVFRPRDRDDIVKTVIEPMASEGLRTICLAFRDFPAGEPEPEWDNENDIVTGLTCIAVVGIEDPVRPEVPDAIKKCQRAGITVRMVTGDNINTARAIATKCGILHPGEDFLCLEGKDFNRRIRNEKGEIEQERIDKIWPKLRVLARSSPTDKHTLVKGIIDSTVSDQRQVVAVTGDGTNDGPALKKADVGFAMGIAGTDVAKEASDIILTDDNFTSIVKAVMWGRNVYDSISKFLQFQLTVNVVAVIVAFTGACITQDSPLKAVQMLWVNLIMDTLASLALATEPPTESLLLRKPYGRNKPLISRTMMKNILGHAFYQLVVVFTLLFAGEKFFDIDSGRNAPLHAPPSEHYTIVFNTFVLMQLFNEINARKIHGERNVFEGIFNNAIFCTIVLGTFVVQIIIVQFGGKPFSCSELSIEQWLWSIFLGMGTLLWGQLISTIPTSRLKFLKEAGHGTQKEEIPEEELAEDVEEIDHAERELRRGQILWFRGLNRIQTQIRVVNAFRSSLYEGLEKPESRSSIHNFMTHPEFRIEDSEPHIPLIDDTDAEDDAPTKRNSSPPPSPNKNNNAVDSGIHLTIEMNKSATSSSPGSPLHSLETSL	>ProteinCenter:sp_canonical|P20020 Plasma membrane calcium-transporting ATPase 1 [OS=Homo sapiens]	0	0	178.166	0	0	42	42	341	0	28	1220	134.6	5.91	9.46	6.47	7.03	6.43	6.74	7.36	7.39	5.16	7.09	7.07	6.69	11.03	30	27	24	24	26	28	28	24	32	27	27	32	35	30	27	25	26	27	30	22	30	29	27	33	30	27	24	22	23	26	26	21	28	24	25	29	FALSE	transport;other biological processes	plasma membrane;other membranes;ER/Golgi;nucleus;other cell component	transporter activity;other molecular function	Pf00122, Pf00689, Pf00690, Pf08282, Pf12424, Pf13246	[GO:0001772]; GO:0005886; GO:0110165; GO:0016020; GO:0071944; GO:0005575;[GO:0001818]; GO:0001817; GO:0010629; GO:0051241; GO:0010468; GO:0051239; GO:0010558; GO:0048519; GO:0010556; GO:0050789; GO:0009890; GO:0010605; GO:0009889; GO:0060255; GO:0065007; GO:0009892; GO:0019222; GO:0008150; GO:0048523; GO:0050794;[GO:0003056]; GO:0006940; GO:0019229; GO:0006937; GO:0097746; GO:1903522; GO:0090257; GO:0003018; GO:0008015; GO:0035296; GO:0044057; GO:0003013; GO:0035150; GO:0051239; GO:0003008; GO:0090066; GO:0050789; GO:0032501; GO:0065008; GO:0065007; GO:0008150;[GO:0005388]; GO:0015085; GO:0015662; GO:0019829; GO:0046873; GO:0070588; GO:0140358; GO:0008324; GO:0022853; GO:0042626; GO:0030001; GO:0006816; GO:0098655; GO:0015075; GO:0015399; GO:0140657; GO:0006812; GO:0034220; GO:0022857; GO:0022804; GO:0003674; GO:0006811; GO:0055085; GO:0005215; GO:0006810; GO:0009987; GO:0051234; GO:0008150; GO:0051179;[GO:0005516]; GO:0005515; GO:0005488; GO:0003674;[GO:0005524]; GO:0032559; GO:0035639; GO:0030554; GO:0032555; GO:0043168; GO:1901265; GO:1901363; GO:0017076; GO:0032553; GO:0043167; GO:0005488; GO:0036094; GO:0000166; GO:0097367; GO:0003674;[GO:0005654]; GO:0031981; GO:0110165; GO:0005634; GO:0070013; GO:0005575; GO:0043231; GO:0043229; GO:0043233; GO:0043227; GO:0005622; GO:0043226; GO:0031974;[GO:0005886]; GO:0016020; GO:0071944; GO:0110165; GO:0005575;[GO:0008217]; GO:0008015; GO:0065008; GO:0003013; GO:0065007; GO:0003008; GO:0008150; GO:0032501;[GO:0015085]; GO:0046873; GO:0070588; GO:0008324; GO:0030001; GO:0006816; GO:0098655; GO:0015075; GO:0006812; GO:0034220; GO:0022857; GO:0006811; GO:0055085; GO:0005215; GO:0006810; GO:0009987; GO:0003674; GO:0051234; GO:0008150; GO:0051179;[GO:0016323]; GO:0009925; GO:0098590; GO:0045178; GO:0005886; GO:0016020; GO:0110165; GO:0071944; GO:0005575;[GO:0016887]; GO:0017111; GO:0140657; GO:0016462; GO:0003674; GO:0016818; GO:0016817; GO:0016787; GO:0003824;[GO:0030501]; GO:0030500; GO:0045778; GO:0070169; GO:0030278; GO:0070167; GO:0051240; GO:0051094; GO:0051239; GO:2000026; GO:0048518; GO:0050793; GO:0050789; GO:0065007; GO:0008150;[GO:0030672]; GO:0008021; GO:0099501; GO:0070382; GO:0098793; GO:0030658; GO:0030133; GO:0099503; GO:0045202; GO:0110165; GO:0030659; GO:0098588; GO:0012505; GO:0031410; GO:0030054; GO:0005575; GO:0012506; GO:0031090; GO:0005737; GO:0097708; GO:0031982; GO:0016020; GO:0043227; GO:0005622; GO:0043231; GO:0043226; GO:0043229;[GO:0034220]; GO:0006811; GO:0055085; GO:0006810; GO:0009987; GO:0051234; GO:0008150; GO:0051179;[GO:0042734]; GO:0097060; GO:0098793; GO:0045202; GO:0098590; GO:0110165; GO:0030054; GO:0005886; GO:0016020; GO:0005575; GO:0071944;[GO:0042995]; GO:0110165; GO:0005575;[GO:0043231]; GO:0043227; GO:0043229; GO:0043226; GO:0005622; GO:0110165; GO:0005575;[GO:0046872]; GO:0043169; GO:0043167; GO:0036094; GO:0005488; GO:0003674;[GO:0051480]; GO:0006874; GO:0030003; GO:0055074; GO:0006873; GO:0055080; GO:0098771; GO:0050801; GO:0055082; GO:0048878; GO:0019725; GO:0042592; GO:0008150;[GO:0051481]; GO:0065008; GO:0065007; GO:0008150;[GO:0051928]; GO:0043270; GO:0051924; GO:0043269; GO:0051050; GO:0010959; GO:0051049; GO:0048518; GO:0032879; GO:0050789; GO:0065007; GO:0008150;[GO:0098684]; GO:0097470; GO:0045202; GO:0030054; GO:0110165; GO:0005575;[GO:0098978]; GO:0045202; GO:0030054; GO:0110165; GO:0005575;[GO:0140678]; GO:0098772; GO:0003674;[GO:1900076]; GO:0048583; GO:0050794; GO:0050789; GO:0065007; GO:0008150;[GO:1903779]; GO:0008016; GO:1903522; GO:0044057; GO:0051239; GO:0050789; GO:0065007; GO:0008150;[GO:1990034]; GO:0070588; GO:0140115; GO:0006816; GO:0098655; GO:0055085; GO:0140352; GO:0030001; GO:0006812; GO:0034220; GO:0006810; GO:0009987; GO:0006811; GO:0051234; GO:0008150; GO:0051179	490	ENSG00000070961	ATP2B1	hsa:490; P20020; Q12992; Q12993; Q13819; Q13820; Q13821; Q16504; Q93082	R-HSA-9662360; R-HSA-5578775; R-HSA-936837; R-HSA-418359	R-HSA-9662360; R-HSA-5578775; R-HSA-936837; R-HSA-418359	Sensory processing of sound by inner hair cells of the cochlea; Ion homeostasis; Ion transport by P-type ATPases; Reduction of cytosolic Ca++ levels	WP2877; WP4148; WP4698; WP536	Vitamin D receptor pathway; Splicing factor NOVA regulated synaptic proteins; Vitamin D-sensitive calcium signaling in depression; Calcium regulation in cardiac cells	185	8	14	0.895	0.952	1.021	0.989	-0.16	-0.07	0.03	-0.02	0.408831	0.35339	0.883229	0.66414	0.887334	0.839123	0.986558	0.95453	27.13	31.54	32.87	40.72	24.9172	24.8902	25.0632	25.0389	1.69534e+07	1.63675e+07	1.47286e+07	1.8103e+07	12.68	1.5	4.55	5.65	3	3	3	3	9.26509e+06	2.01761e+07	1.14489e+07	8.88088e+06	1.34936e+07	1.19742e+07	1.01166e+07	1.16311e+07	1.16824e+07	1.09674e+07	1.33335e+07	1.46416e+07	1.5869e+07	2.01761e+07	1.69534e+07	1.63675e+07	1.60183e+07	1.64874e+07	1.47286e+07	1.46796e+07	1.58937e+07	1.64602e+07	1.82519e+07	1.8103e+07	31	32	30	33	30	30	29	33	30	33	34	35	High	High	High	High	High	High	High	High	High	High	High	High	High	High	High	High	High	High	High	High	High	High	High	High	High	High	High	High	1
FAM168A	Medium	Medium	IsMasterProtein	-8.58232e+18	286	Q92567	Protein FAM168A [OS=Homo sapiens]	MNPVYSPVQPGAPYGNPKNMAYTGYPTAYPAAAPAYNPSLYPTNSPSYAPEFQFLHSAYATLLMKQAWPQNSSSCGTEGTFHLPVDTGTENRTYQASSAAFRYTAGTPYKVPPTQSNTAPPPYSPSPNPYQTAMYPIRSAYPQQNLYAQGAYYTQPVYAAQPHVIHHTTVVQPNSIPSAIYPAPVAAPRTNGVAMGMVAGTTMAMSAGTLLTTPQHTAIGAHPVSMPTYRAQGTPAYSYVPPHW	>ProteinCenter:sp_canonical|Q92567 Protein FAM168A [OS=Homo sapiens]	0.01471	0.01478	2.482	110	124	4	1	12	0	1	244	26.2	8.98	0.24	0.24	0.27	0.29	0.14	0.25	0.24	0.26	0.14	0.2	0.25	0.26	4	4	4	4	4	4	4	4	4	4	4	4	1	1	1	1	1	1	1	1	1	1	1	1	1	1	1	1	1	1	1	1	1	1	1	1	FALSE	other biological processes			Pf14944	[GO:1905053]; GO:0045739; GO:1905051; GO:0006282; GO:0048584; GO:0051054; GO:0051052; GO:0080135; GO:0048518; GO:0048583; GO:0010604; GO:0019219; GO:0060255; GO:0050794; GO:0080134; GO:0050789; GO:0009893; GO:0080090; GO:0019222; GO:0065007; GO:0048522; GO:0008150	23201	ENSG00000054965	FAM168A	A2ICY2; A2ID81; hsa:23201; Q86UG2; Q92567						23	0	0	0.826	1.109	1.207	0.952	-0.28	0.15	0.27	-0.07	0.599887	0.648266	0.581289	0.807944	0.942623	0.949867	0.93703	0.972401	23.63	24.68	7.29	22.73	18.9537	18.7509	18.9326	18.7265	278132	211543	229601	222216	9.14	17	21.89	8.05	3	3	3	3	148925	306134	187827	135569	178201	128892	206488	181921	144681	168961	160936	179726	255075	306134	278132	249855	211543	177472	300623	229601	196836	253582	220301	222216	1	1	1	1	1	1	1	1	1	1	1	1	High	High	High	High	High	High	High	High	High	High	High	High	High	High	High	High	High	High	High	High	High	High	High	High	High	High	High	High	1
SLC38A2	High	High	IsMasterProtein	-8.58206e+18	287	Q96QD8	Sodium-coupled neutral amino acid symporter 2 [OS=Homo sapiens]	MKKAEMGRFSISPDEDSSSYSSNSDFNYSYPTKQAALKSHYADVDPENQNFLLESNLGKKKYETEFHPGTTSFGMSVFNLSNAIVGSGILGLSYAMANTGIALFIILLTFVSIFSLYSVHLLLKTANEGGSLLYEQLGYKAFGLVGKLAASGSITMQNIGAMSSYLFIVKYELPLVIQALTNIEDKTGLWYLNGNYLVLLVSLVVILPLSLFRNLGYLGYTSGLSLLCMVFFLIVVICKKFQVPCPVEAALIINETINTTLTQPTALVPALSHNVTENDSCRPHYFIFNSQTVYAVPILIFSFVCHPAVLPIYEELKDRSRRRMMNVSKISFFAMFLMYLLAALFGYLTFYEHVESELLHTYSSILGTDILLLIVRLAVLMAVTLTVPVVIFPIRSSVTHLLCASKDFSWWRHSLITVSILAFTNLLVIFVPTIRDIFGFIGASAASMLIFILPSAFYIKLVKKEPMKSVQKIGALFFLLSGVLVMTGSMALIVLDWVHNAPGGGH	>ProteinCenter:sp_canonical|Q96QD8 Sodium-coupled neutral amino acid symporter 2 [OS=Homo sapiens]	0	0	31.802	0	0	14	5	67	0	5	506	56	8	1.54	2.09	0.92	1.11	0.98	1.42	1.89	1.34	1.33	0.77	1.26	1.71	12	14	12	12	12	12	12	8	12	8	8	12	6	8	5	5	4	6	7	5	5	4	5	7	4	5	4	4	4	4	4	3	4	3	3	4	FALSE	stress response;transport;developmental processes;other biological processes	plasma membrane;other membranes;other cell component	transporter activity	Pf01490	[GO:0003333]; GO:0006865; GO:0055085; GO:0006810; GO:0009987; GO:0051234; GO:0008150; GO:0051179;[GO:0005283]; GO:0005416; GO:0015370; GO:0015171; GO:0015294; GO:0015081; GO:0003333; GO:0022857; GO:0008324; GO:0015293; GO:0035725; GO:0046873; GO:0006865; GO:0055085; GO:0005215; GO:0015075; GO:0098655; GO:0015291; GO:0006814; GO:0030001; GO:0006810; GO:0009987; GO:0003674; GO:0034220; GO:0006812; GO:0022804; GO:0051234; GO:0008150; GO:0006811; GO:0051179;[GO:0005295]; GO:0005283; GO:0015175; GO:0005416; GO:0015370; GO:0015171; GO:0015804; GO:0015294; GO:0015081; GO:0003333; GO:0022857; GO:0006865; GO:0008324; GO:0015293; GO:0035725; GO:0046873; GO:0055085; GO:0005215; GO:0006810; GO:0015075; GO:0098655; GO:0015291; GO:0006814; GO:0030001; GO:0009987; GO:0003674; GO:0051234; GO:0034220; GO:0006812; GO:0022804; GO:0008150; GO:0051179; GO:0006811;[GO:0005298]; GO:0005283; GO:0005343; GO:0046943; GO:0005416; GO:0015370; GO:0022857; GO:1905039; GO:0015171; GO:0015294; GO:0015081; GO:0005215; GO:0055085; GO:0046942; GO:0003333; GO:0008324; GO:0015293; GO:0035725; GO:0046873; GO:0003674; GO:0006810; GO:0009987; GO:0015711; GO:0015849; GO:0006865; GO:0015075; GO:0098655; GO:0015291; GO:0006814; GO:0030001; GO:0051234; GO:0008150; GO:0034220; GO:0006812; GO:0022804; GO:0051179; GO:0006811;[GO:0005737]; GO:0005622; GO:0110165; GO:0005575;[GO:0005886]; GO:0016020; GO:0071944; GO:0110165; GO:0005575;[GO:0005903]; GO:0045177; GO:0098862; GO:0110165; GO:0005575;[GO:0006836]; GO:0006810; GO:0051234; GO:0051179; GO:0008150;[GO:0006865]; GO:0006810; GO:0051234; GO:0051179; GO:0008150;[GO:0006868]; GO:0015804; GO:0046942; GO:0071705; GO:0006865; GO:0015711; GO:0015849; GO:0006810; GO:0051234; GO:0051179; GO:0008150;[GO:0007565]; GO:0044703; GO:0044706; GO:0022414; GO:0032501; GO:0008150;[GO:0010628]; GO:0010468; GO:0010557; GO:0010556; GO:0009891; GO:0010604; GO:0009889; GO:0060255; GO:0009893; GO:0019222; GO:0048522; GO:0050794; GO:0048518; GO:0050789; GO:0065007; GO:0008150;[GO:0014850]; GO:0014823; GO:0050896; GO:0008150;[GO:0015171]; GO:0003333; GO:0022857; GO:0006865; GO:0055085; GO:0005215; GO:0006810; GO:0009987; GO:0003674; GO:0051234; GO:0008150; GO:0051179;[GO:0015172]; GO:0015171; GO:0015800; GO:0003333; GO:0022857; GO:0006865; GO:0055085; GO:0005215; GO:0006810; GO:0009987; GO:0003674; GO:0051234; GO:0008150; GO:0051179;[GO:0015186]; GO:0006868; GO:0015175; GO:0015179; GO:0015804; GO:0046942; GO:0071705; GO:0015171; GO:0046943; GO:1902475; GO:0006865; GO:0015711; GO:0015849; GO:0006810; GO:0003333; GO:0022857; GO:1905039; GO:0015807; GO:0051234; GO:0055085; GO:0005215; GO:0051179; GO:0009987; GO:0003674; GO:0008150;[GO:0015194]; GO:0015179; GO:0015825; GO:0015171; GO:0046943; GO:1902475; GO:0015807; GO:0032329; GO:0003333; GO:0022857; GO:1905039; GO:0006865; GO:0046942; GO:0071705; GO:0015695; GO:0015804; GO:0055085; GO:0005215; GO:0006810; GO:0015711; GO:0015849; GO:0009987; GO:0003674; GO:0051234; GO:0008150; GO:0051179;[GO:0015655]; GO:0005283; GO:0005343; GO:0022858; GO:0005416; GO:0015370; GO:0015175; GO:0032328; GO:0046943; GO:0015171; GO:0015294; GO:0015081; GO:0015804; GO:0015695; GO:0046942; GO:0071705; GO:0022857; GO:1905039; GO:0003333; GO:0008324; GO:0015293; GO:0035725; GO:0046873; GO:0006865; GO:0006810; GO:0015711; GO:0015849; GO:0005215; GO:0055085; GO:0015075; GO:0098655; GO:0015291; GO:0006814; GO:0030001; GO:0051234; GO:0003674; GO:0009987; GO:0034220; GO:0006812; GO:0022804; GO:0051179; GO:0008150; GO:0006811;[GO:0015804]; GO:0006865; GO:0006810; GO:0051234; GO:0051179; GO:0008150;[GO:0015824]; GO:0015695; GO:0015804; GO:0015807; GO:0006810; GO:0006865; GO:0046942; GO:0071705; GO:0051234; GO:0015711; GO:0015849; GO:0051179; GO:0008150;[GO:0015825]; GO:0015807; GO:0032329; GO:0006865; GO:0046942; GO:0071705; GO:0015695; GO:0015804; GO:0006810; GO:0015711; GO:0015849; GO:0051234; GO:0051179; GO:0008150;[GO:0021987]; GO:0021543; GO:0048856; GO:0021537; GO:0032502; GO:0030900; GO:0008150; GO:0007420; GO:0007417; GO:0048513; GO:0060322; GO:0007399; GO:0048731; GO:0007275; GO:0032501;[GO:0030424]; GO:0043005; GO:0120025; GO:0042995; GO:0110165; GO:0005575;[GO:0030425]; GO:0043005; GO:0097447; GO:0120025; GO:0036477; GO:0042995; GO:0110165; GO:0005575;[GO:0031460]; GO:0015695; GO:0015838; GO:0006810; GO:0015697; GO:0072337; GO:0051234; GO:0071705; GO:0051179; GO:0008150;[GO:0032328]; GO:0015695; GO:0015804; GO:0046942; GO:0071705; GO:0006810; GO:0006865; GO:0015711; GO:0015849; GO:0051234; GO:0051179; GO:0008150;[GO:0033120]; GO:0010628; GO:0043484; GO:0010468; GO:0010557; GO:0080090; GO:0010556; GO:0009891; GO:0010604; GO:0019222; GO:0009889; GO:0060255; GO:0009893; GO:0050794; GO:0048522; GO:0050789; GO:0048518; GO:0065007; GO:0008150;[GO:0034198]; GO:0009267; GO:1990928; GO:0031669; GO:0033554; GO:0042594; GO:0031667; GO:0051716; GO:0006950; GO:0050896; GO:0009987; GO:0008150;[GO:0042383]; GO:0005886; GO:0016020; GO:0071944; GO:0110165; GO:0005575;[GO:0043025]; GO:0036477; GO:0044297; GO:0110165; GO:0005575;[GO:0043090]; GO:0006865; GO:0006810; GO:0051234; GO:0051179; GO:0008150;[GO:0071260]; GO:0009612; GO:0071214; GO:0071496; GO:0009605; GO:0009628; GO:0104004; GO:0050896; GO:0051716; GO:0008150; GO:0009987;[GO:0080135]; GO:0050794; GO:0080134; GO:0050789; GO:0048583; GO:0065007; GO:0008150;[GO:0150104]; GO:0010232; GO:0003018; GO:0006810; GO:0003013; GO:0051234; GO:0003008; GO:0051179; GO:0032501; GO:0008150;[GO:1903294]; GO:0014048; GO:0046928; GO:0051966; GO:0032890; GO:0051955; GO:1903530; GO:0050804; GO:0051588; GO:0051049; GO:0051952; GO:0050794; GO:0051046; GO:0099177; GO:0032879; GO:0050789; GO:0010646; GO:0023051; GO:0065007; GO:0008150;[GO:1903803]; GO:0006868; GO:0015695; GO:0089718; GO:1902475; GO:0015804; GO:0046942; GO:0071705; GO:0006810; GO:0003333; GO:0098739; GO:0015807; GO:1905039; GO:0006865; GO:0015711; GO:0015849; GO:0051234; GO:0055085; GO:0098657; GO:0051179; GO:0009987; GO:0008150;[GO:1903812]; GO:0015825; GO:0098718; GO:1902475; GO:0015807; GO:0032329; GO:0089718; GO:1905039; GO:0003333; GO:0006865; GO:0046942; GO:0071705; GO:0015695; GO:0015804; GO:0098739; GO:0055085; GO:0006810; GO:0015711; GO:0015849; GO:0098657; GO:0009987; GO:0051234; GO:0008150; GO:0051179;[GO:1903841]; GO:0071243; GO:1901701; GO:1903840; GO:0046685; GO:0070887; GO:1901700; GO:0042221; GO:0051716; GO:0050896; GO:0009987; GO:0008150;[GO:1904271]; GO:1904555; GO:1905647; GO:0015824; GO:0035524; GO:1902475; GO:0089718; GO:0015695; GO:0015804; GO:0015807; GO:0003333; GO:0071705; GO:1905039; GO:0098739; GO:0006810; GO:0006865; GO:0046942; GO:0055085; GO:0098657; GO:0051234; GO:0015711; GO:0015849; GO:0009987; GO:0051179; GO:0008150	54407	ENSG00000134294	SLC38A2	hsa:54407; Q6IA88; Q6ZMG2; Q96QD8; Q9HAV3; Q9NVA8; Q9P2G5	R-HSA-210500; R-HSA-352230	R-HSA-210500; R-HSA-352230	Glutamate Neurotransmitter Release Cycle; Amino acid transport across the plasma membrane	WP2004; WP2005; WP2006; WP474; WP4808; WP5083	miR-targeted genes in lymphocytes; miR-targeted genes in muscle cell; miR-targeted genes in squamous cell; Endochondral ossification; Endochondral ossification with skeletal dysplasias; Neuroinflammation and glutamatergic signaling	180	8	0	0.641	0.933	0.911	0.65	-0.64	-0.1	-0.13	-0.62	0.0669168	0.296451	0.156443	0.0529737	0.376772	0.79844	0.66096	0.317926	23.04	17.44	32.97	47.04	24.0944	23.7692	24.5256	24.2917	1.07083e+07	7.09364e+06	7.20376e+06	1.34431e+07	24.07	25.66	14.58	20.49	3	3	3	3	6.25201e+06	1.4253e+07	6.0181e+06	3.84894e+06	8.66995e+06	4.71471e+06	4.94802e+06	4.44099e+06	5.43322e+06	6.27691e+06	9.82057e+06	1.13774e+07	1.07083e+07	1.4253e+07	8.91151e+06	7.09364e+06	1.02921e+07	6.49172e+06	7.20376e+06	5.60495e+06	7.39179e+06	9.42059e+06	1.34431e+07	1.40672e+07	4	5	4	4	5	3	4	3	4	4	4	4	High	High	High	High	High	High	High	High	High	High	High	High	High	High	High	High	High	High	High	High	High	High	High	High	High	High	High	High	1
APLP2	High	High	IsMasterProtein	-8.5808e+18	288	Q06481	Amyloid beta precursor like protein 2 [OS=Homo sapiens]	MAATGTAAAAATGRLLLLLLVGLTAPALALAGYIEALAANAGTGFAVAEPQIAMFCGKLNMHVNIQTGKWEPDPTGTKSCFETKEEVLQYCQEMYPELQITNVMEANQRVSIDNWCRRDKKQCKSRFVTPFKCLVGEFVSDVLLVPEKCQFFHKERMEVCENHQHWHTVVKEACLTQGMTLYSYGMLLPCGVDQFHGTEYVCCPQTKIIGSVSKEEEEEDEEEEEEEDEEEDYDVYKSEFPTEADLEDFTEAAVDEDDEDEEEGEEVVEDRDYYYDTFKGDDYNEENPTEPGSDGTMSDKEITHDVKAVCSQEAMTGPCRAVMPRWYFDLSKGKCVRFIYGGCGGNRNNFESEDYCMAVCKAMIPPTPLPTNDVDVYFETSADDNEHARFQKAKEQLEIRHRNRMDRVKKEWEEAELQAKNLPKAERQTLIQHFQAMVKALEKEAASEKQQLVETHLARVEAMLNDRRRMALENYLAALQSDPPRPHRILQALRRYVRAENKDRLHTIRHYQHVLAVDPEKAAQMKSQVMTHLHVIEERRNQSLSLLYKVPYVAQEIQEEIDELLQEQRADMDQFTASISETPVDVRVSSEESEEIPPFHPFHPFPALPENEDTQPELYHPMKKGSGVGEQDGGLIGAEEKVINSKNKVDENMVIDETLDVKEMIFNAERVGGLEEERESVGPLREDFSLSSSALIGLLVIAVAIATVIVISLVMLRKRQYGTISHGIVEVDPMLTPEERHLNKMQNHGYENPTYKYLEQMQI	>ProteinCenter:sp_canonical|Q06481 Amyloid beta precursor like protein 2 [OS=Homo sapiens]	0	0	28.211	0	0	16	10	51	0	9	763	86.9	4.79	0.36	0.18	0.28	1.3	0.4	0.93	0.24	1.03	0.04	1.62	0.78	0.48	1	3	5	8	4	9	4	10	1	11	7	5	2	2	3	6	3	7	3	7	1	8	5	4	1	2	3	5	3	6	3	6	1	7	5	4	FALSE	cell organization and biogenesis;developmental processes;signal transduction	plasma membrane;other membranes;ER/Golgi;nucleus	enzyme regulator activity;nucleic acid binding activity;other molecular function	Pf00014, Pf02177, Pf10515, Pf12924, Pf12925	[GO:0003677]; GO:0003676; GO:0005488; GO:0003674;[GO:0004867]; GO:0004866; GO:0030414; GO:0061135; GO:0004857; GO:0061134; GO:0030234; GO:0140678; GO:0098772; GO:0003674;[GO:0005634]; GO:0043231; GO:0043227; GO:0043229; GO:0043226; GO:0005622; GO:0110165; GO:0005575;[GO:0005788]; GO:0005783; GO:0070013; GO:0005737; GO:0012505; GO:0043231; GO:0043229; GO:0043233; GO:0005622; GO:0110165; GO:0043227; GO:0043226; GO:0031974; GO:0005575;[GO:0005886]; GO:0016020; GO:0071944; GO:0110165; GO:0005575;[GO:0007186]; GO:0007165; GO:0007154; GO:0009987; GO:0023052; GO:0050794; GO:0051716; GO:0008150; GO:0050789; GO:0050896; GO:0065007;[GO:0007409]; GO:0048667; GO:0048812; GO:0061564; GO:0000902; GO:0048666; GO:0031175; GO:0120039; GO:0009653; GO:0030182; GO:0048468; GO:0120036; GO:0048858; GO:0032502; GO:0048856; GO:0030154; GO:0048699; GO:0048869; GO:0030030; GO:0008150; GO:0022008; GO:0009987; GO:0016043; GO:0007399; GO:0071840; GO:0048731; GO:0007275; GO:0032501;[GO:0007417]; GO:0007399; GO:0048731; GO:0007275; GO:0048856; GO:0032501; GO:0032502; GO:0008150;[GO:0008201]; GO:0005539; GO:1901681; GO:0097367; GO:0005488; GO:0003674;[GO:0031092]; GO:0030667; GO:0031091; GO:0030141; GO:0030659; GO:0098588; GO:0012505; GO:0099503; GO:0012506; GO:0031410; GO:0031090; GO:0110165; GO:0031982; GO:0005737; GO:0097708; GO:0016020; GO:0043227; GO:0005575; GO:0005622; GO:0043231; GO:0043226; GO:0043229;[GO:0042802]; GO:0005515; GO:0005488; GO:0003674;[GO:0046914]; GO:0046872; GO:0043169; GO:0043167; GO:0036094; GO:0005488; GO:0003674	334	ENSG00000084234	APLP2	B3KXX9; H7BXI4; hsa:334; Q06481; Q13861; Q14594; Q14662; Q71U10; Q7M4L3; Q9BT36	R-HSA-114608; R-HSA-381426; R-HSA-8957275	R-HSA-114608; R-HSA-381426; R-HSA-8957275	Platelet degranulation ; Regulation of Insulin-like Growth Factor (IGF) transport and uptake by Insulin-like Growth Factor Binding Proteins (IGFBPs); Post-translational protein phosphorylation	WP4148	Splicing factor NOVA regulated synaptic proteins	97	4	0	1.669	1.222	0.794	0.975	0.74	0.29	-0.33	-0.04	0.141611	0.170576	0.133401	0.783052	0.581214	0.669807	0.620043	0.970771	58.41	70.99	38.05	34.27	20.3855	20.5908	19.9743	20.2413	370581	580027	999220	659482	56.53	14.5	22.02	65.73	3	3	3	3	128492	693786	250260	255566	530570	421254	906668	685454	734462	452124	481770	94681.2	220077	693786	370581	471011	629841	580027	1.32001e+06	865109	999220	678563	659482	117065	1	5	2	2	3	3	4	4	4	3	3	1	High	High	High	High	Peak Found	High	High	High	High	High	High	High	High	High	High	High	High	High	High	High	High	High	Peak Found	High	High	High	High	High	1
SUPT5H	High	High	IsMasterProtein	-8.57971e+18	289	O00267	Transcription elongation factor SPT5 [OS=Homo sapiens]	MSDSEDSNFSEEEDSERSSDGEEAEVDEERRSAAGSEKEEEPEDEEEEEEEEEYDEEEEEEDDDRPPKKPRHGGFILDEADVDDEYEDEDQWEDGAEDILEKEEIEASNIDNVVLDEDRSGARRLQNLWRDQREEELGEYYMKKYAKSSVGETVYGGSDELSDDITQQQLLPGVKDPNLWTVKCKIGEERATAISLMRKFIAYQFTDTPLQIKSVVAPEHVKGYIYVEAYKQTHVKQAIEGVGNLRLGYWNQQMVPIKEMTDVLKVVKEVANLKPKSWVRLKRGIYKDDIAQVDYVEPSQNTISLKMIPRIDYDRIKARMSLKDWFAKRKKFKRPPQRLFDAEKIRSLGGDVASDGDFLIFEGNRYSRKGFLFKSFAMSAVITEGVKPTLSELEKFEDQPEGIDLEVVTESTGKEREHNFQPGDNVEVCEGELINLQGKILSVDGNKITIMPKHEDLKDMLEFPAQELRKYFKMGDHVKVIAGRFEGDTGLIVRVEENFVILFSDLTMHELKVLPRDLQLCSETASGVDVGGQHEWGELVQLDPQTVGVIVRLERETFQVLNMYGKVVTVRHQAVTRKKDNRFAVALDSEQNNIHVKDIVKVIDGPHSGREGEIRHLFRSFAFLHCKKLVENGGMFVCKTRHLVLAGGSKPRDVTNFTVGGFAPMSPRISSPMHPSAGGQRGGFGSPGGGSGGMSRGRGRRDNELIGQTVRISQGPYKGYIGVVKDATESTARVELHSTCQTISVDRQRLTTVGSRRPGGMTSTYGRTPMYGSQTPMYGSGSRTPMYGSQTPLQDGSRTPHYGSQTPLHDGSRTPAQSGAWDPNNPNTPSRAEEEYEYAFDDEPTPSPQAYGGTPNPQTPGYPDPSSPQVNPQYNPQTPGTPAMYNTDQFSPYAAPSPQGSYQPSPSPQSYHQVAPSPAGYQNTHSPASYHPTPSPMAYQASPSPSPVGYSPMTPGAPSPGGYNPHTPGSGIEQNSSDWVTTDIQVKVRDTYLDTQVVGQTGVIRSVTGGMCSVYLKDSEKVVSISSEHLEPITPTKNNKVKVILGEDREATGVLLSIDGEDGIVRMDLDEQLKILNLRFLGKLLEA	>ProteinCenter:sp_canonical|O00267 Transcription elongation factor SPT5 [OS=Homo sapiens]	0	0	232.114	0	0	48	42	415	0	42	1087	120.9	5.06	8.95	8.87	10.23	14.04	7.76	11.24	8.28	12.72	7.71	12.68	11.61	9.26	29	31	35	40	29	38	32	41	25	38	36	34	33	40	40	43	27	35	28	36	25	42	33	33	24	29	30	32	24	30	25	32	21	32	29	28	FALSE	cell organization and biogenesis;RNA metabolism OR transcription;other metabolic processes;other biological processes	nucleus	nucleic acid binding activity;other molecular function	Pf00467, Pf03439, Pf11942, Pf23037, Pf23287, Pf23288	[GO:0000122]; GO:0006357; GO:0045892; GO:0006355; GO:1902679; GO:0010468; GO:2001141; GO:0010558; GO:0051253; GO:0010556; GO:0051252; GO:0009890; GO:0010605; GO:0045934; GO:0009889; GO:0060255; GO:0019219; GO:0009892; GO:0019222; GO:0080090; GO:0048523; GO:0050794; GO:0048519; GO:0050789; GO:0065007; GO:0008150;[GO:0003682]; GO:0005488; GO:0003674;[GO:0003729]; GO:0003723; GO:0003676; GO:0005488; GO:0003674;[GO:0005634]; GO:0043231; GO:0043227; GO:0043229; GO:0043226; GO:0005622; GO:0110165; GO:0005575;[GO:0005654]; GO:0031981; GO:0110165; GO:0005634; GO:0070013; GO:0005575; GO:0043231; GO:0043229; GO:0043233; GO:0043227; GO:0005622; GO:0043226; GO:0031974;[GO:0006368]; GO:0006354; GO:0006366; GO:0006351; GO:0032774; GO:0010467; GO:0016070; GO:0141187; GO:0009059; GO:0090304; GO:0034654; GO:0009058; GO:0043170; GO:0006139; GO:0008152; GO:0044238; GO:0009987; GO:0008150;[GO:0016239]; GO:0010508; GO:0016241; GO:0009896; GO:0010506; GO:0009893; GO:0009894; GO:0019222; GO:0048522; GO:0050794; GO:0048518; GO:0050789; GO:0065007; GO:0008150;[GO:0019899]; GO:0005515; GO:0005488; GO:0003674;[GO:0032044]; GO:0008023; GO:0005654; GO:0140513; GO:0031981; GO:0110165; GO:0005634; GO:0032991; GO:0070013; GO:0005575; GO:0043231; GO:0043229; GO:0043233; GO:0043227; GO:0005622; GO:0043226; GO:0031974;[GO:0032785]; GO:0032784; GO:0045892; GO:0006355; GO:1902679; GO:0010468; GO:2001141; GO:0010558; GO:0051253; GO:0010556; GO:0051252; GO:0009890; GO:0010605; GO:0045934; GO:0009889; GO:0060255; GO:0019219; GO:0009892; GO:0019222; GO:0080090; GO:0048523; GO:0050794; GO:0048519; GO:0050789; GO:0065007; GO:0008150;[GO:0032786]; GO:0032784; GO:0045893; GO:0006355; GO:1902680; GO:0010468; GO:2001141; GO:0010557; GO:0051254; GO:0010556; GO:0051252; GO:0009891; GO:0010604; GO:0009889; GO:0060255; GO:0019219; GO:0009893; GO:0019222; GO:0080090; GO:0048522; GO:0050794; GO:0048518; GO:0050789; GO:0065007; GO:0008150;[GO:0032968]; GO:0032786; GO:0034243; GO:0045944; GO:0032784; GO:0045893; GO:0006357; GO:0006355; GO:1902680; GO:0010468; GO:2001141; GO:0010557; GO:0051254; GO:0010556; GO:0051252; GO:0009891; GO:0010604; GO:0009889; GO:0060255; GO:0019219; GO:0009893; GO:0019222; GO:0080090; GO:0048522; GO:0050794; GO:0048518; GO:0050789; GO:0065007; GO:0008150;[GO:0034243]; GO:0032784; GO:0006355; GO:0010468; GO:2001141; GO:0010556; GO:0051252; GO:0009889; GO:0060255; GO:0019219; GO:0019222; GO:0080090; GO:0050794; GO:0050789; GO:0065007; GO:0008150;[GO:0045944]; GO:0006357; GO:0045893; GO:0006355; GO:1902680; GO:0010468; GO:2001141; GO:0010557; GO:0051254; GO:0010556; GO:0051252; GO:0009891; GO:0010604; GO:0009889; GO:0060255; GO:0019219; GO:0009893; GO:0019222; GO:0080090; GO:0048522; GO:0050794; GO:0048518; GO:0050789; GO:0065007; GO:0008150;[GO:0046982]; GO:0046983; GO:0005515; GO:0005488; GO:0003674;[GO:0140673]; GO:0006338; GO:0006368; GO:0006325; GO:0006354; GO:0006366; GO:0016043; GO:0006351; GO:0032774; GO:0071840; GO:0010467; GO:0016070; GO:0141187; GO:0009987; GO:0009059; GO:0090304; GO:0034654; GO:0008150; GO:0009058; GO:0043170; GO:0006139; GO:0008152; GO:0044238	6829	ENSG00000196235	SUPT5H	hsa:6829; O00267; O43279; Q59G52; Q99639	R-HSA-112382; R-HSA-113418; R-HSA-167152; R-HSA-167158; R-HSA-167160; R-HSA-167200; R-HSA-167238; R-HSA-167242; R-HSA-167243; R-HSA-167287; R-HSA-167290; R-HSA-674695; R-HSA-6796648; R-HSA-6807505; R-HSA-72086; R-HSA-77075	R-HSA-112382; R-HSA-113418; R-HSA-167152; R-HSA-167158; R-HSA-167160; R-HSA-167200; R-HSA-167238; R-HSA-167242; R-HSA-167243; R-HSA-167246; R-HSA-167287; R-HSA-167290; R-HSA-674695; R-HSA-6796648; R-HSA-6807505; R-HSA-72086; R-HSA-75955; R-HSA-77075	Formation of RNA Pol II elongation complex ; Formation of the Early Elongation Complex; Formation of HIV elongation complex in the absence of HIV Tat; Formation of the HIV-1 Early Elongation Complex; RNA Pol II CTD phosphorylation and interaction with CE during HIV infection; Formation of HIV-1 elongation complex containing HIV-1 Tat; Pausing and recovery of Tat-mediated HIV elongation; Abortive elongation of HIV-1 transcript in the absence of Tat; Tat-mediated HIV elongation arrest and recovery; HIV elongation arrest and recovery; Pausing and recovery of HIV elongation; RNA Polymerase II Pre-transcription Events; TP53 Regulates Transcription of DNA Repair Genes; RNA polymerase II transcribes snRNA genes; mRNA Capping; RNA Pol II CTD phosphorylation and interaction with CE	WP3414; WP411	Initiation of transcription and translation elongation at the HIV-1 LTR; mRNA processing	102	20	0	1.687	1.162	1.073	1.623	0.75	0.22	0.1	0.7	0.0641404	0.0249023	0.586642	0.104031	0.36505	0.213802	0.93703	0.486827	40.5	27.76	41.63	42.8	25.8056	26.0921	25.196	25.6131	1.98232e+07	3.27093e+07	3.88252e+07	1.86129e+07	7.32	7.25	4.48	21.98	3	3	3	3	1.11278e+07	2.1925e+07	1.3387e+07	1.68465e+07	3.01503e+07	2.37556e+07	2.84409e+07	3.01276e+07	2.85379e+07	9.70986e+06	1.66343e+07	1.50539e+07	1.90594e+07	2.1925e+07	1.98232e+07	3.10483e+07	3.57916e+07	3.27093e+07	4.14067e+07	3.8024e+07	3.88252e+07	1.45729e+07	2.27703e+07	1.86129e+07	31	29	31	35	32	36	36	40	31	29	34	34	High	High	High	High	High	High	High	High	High	High	High	High	High	High	High	High	High	High	High	High	High	High	High	High	High	High	High	High	1
HCCS	High	High	IsMasterProtein	-8.57489e+18	290	P53701	Holocytochrome c-type synthase [OS=Homo sapiens]	MGLSPSAPAVAVQASNASASPPSGCPMHEGKMKGCPVNTEPSGPTCEKKTYSVPAHQERAYEYVECPIRGTAAENKENLDPSNLMPPPNQTPAPDQPFALSTVREESSIPRADSEKKWVYPSEQMFWNAMLKKGWKWKDEDISQKDMYNIIRIHNQNNEQAWKEILKWEALHAAECPCGPSLIRFGGKAKEYSPRARIRSWMGYELPFDRHDWIINRCGTEVRYVIDYYDGGEVNKDYQFTILDVRPALDSLSAVWDRMKVAWWRWTS	>ProteinCenter:sp_canonical|P53701 Holocytochrome c-type synthase [OS=Homo sapiens]	0	0	45.938	0	0	52	13	94	0	13	268	30.6	6.68	1.4	2.9	1.93	3.22	2.41	2.51	2	2.2	1.29	2.96	1.61	2.6	11	35	26	36	32	27	22	33	15	33	21	46	4	10	8	10	8	8	7	9	4	11	5	10	3	7	7	9	7	8	6	9	4	9	5	10	FALSE	cell organization and biogenesis;protein metabolism;other metabolic processes;other biological processes	other membranes;cytosol;mitochondrion	other molecular function	Pf01265	[GO:0004408]; GO:0016846; GO:0140096; GO:0016829; GO:0003824; GO:0003674;[GO:0005739]; GO:0005737; GO:0043231; GO:0005622; GO:0110165; GO:0043227; GO:0043229; GO:0005575; GO:0043226;[GO:0005743]; GO:0019866; GO:0031966; GO:0031090; GO:0031967; GO:0005740; GO:0016020; GO:0043227; GO:0043229; GO:0110165; GO:0005739; GO:0043226; GO:0005622; GO:0005575; GO:0005737; GO:0043231;[GO:0005829]; GO:0005737; GO:0110165; GO:0005622; GO:0005575;[GO:0009887]; GO:0009653; GO:0048513; GO:0032502; GO:0048856; GO:0008150;[GO:0016020]; GO:0110165; GO:0005575;[GO:0018063]; GO:0017003; GO:0017004; GO:0017006; GO:0065003; GO:0051604; GO:0022607; GO:0043933; GO:0010467; GO:0019538; GO:0016043; GO:0044085; GO:0009059; GO:0043170; GO:0044238; GO:0071840; GO:0009058; GO:0008152; GO:0009987; GO:0008150;[GO:0020037]; GO:0046906; GO:0005488; GO:0003674;[GO:0022904]; GO:0022900; GO:0045333; GO:0006091; GO:0015980; GO:0008152; GO:0009987; GO:0008150;[GO:0046872]; GO:0043169; GO:0043167; GO:0036094; GO:0005488; GO:0003674	3052	ENSG00000004961	HCCS	B3KUS1; hsa:3052; P53701; Q502X8	R-HSA-611105	R-HSA-611105	Respiratory electron transport			61	1	0	1.038	1.304	1.138	0.921	0.05	0.38	0.19	-0.12	0.915383	0.00240142	0.2914	0.550677	0.989588	0.0331999	0.819663	0.930106	45.01	47.31	43.3	48.09	23.661	23.5441	23.6434	23.5249	6.73587e+06	5.70285e+06	6.52826e+06	6.36704e+06	32.45	4.85	17.77	18.49	3	3	3	3	3.93273e+06	7.24896e+06	2.50393e+06	3.34282e+06	4.804e+06	4.09906e+06	4.48405e+06	6.5417e+06	4.32897e+06	4.24234e+06	3.33693e+06	5.24331e+06	6.73587e+06	7.24896e+06	3.70778e+06	6.16084e+06	5.70285e+06	5.64402e+06	6.52826e+06	8.25625e+06	5.88947e+06	6.36704e+06	4.56784e+06	6.4829e+06	7	8	6	7	7	7	8	9	6	7	8	9	High	High	High	High	High	High	High	High	High	High	High	High	High	High	High	High	High	High	High	High	High	High	High	High	High	High	High	High	1
PAM16	High	High	IsMasterProtein	-8.57481e+18	291	Q9Y3D7	Mitochondrial import inner membrane translocase subunit TIM16 [OS=Homo sapiens]	MAKYLAQIIVMGVQVVGRAFARALRQEFAASRAAADARGRAGHRSAAASNLSGLSLQEAQQILNVSKLSPEEVQKNYEHLFKVNDKSVGGSFYLQSKVVRAKERLDEELKIQAQEDREKGQMPHT	>ProteinCenter:sp_canonical|Q9Y3D7 Mitochondrial import inner membrane translocase subunit TIM16 [OS=Homo sapiens]	0	0	28.256	0	0	73	8	50	0	8	125	13.8	9.7	1.67	1.3	1.78	1.25	1.54	0.88	1.09	1.03	0.42	1.68	1.2	0.26	46	41	54	23	59	25	47	39	33	39	46	25	5	4	6	3	6	2	5	4	3	4	6	2	5	4	6	3	6	2	5	4	3	4	4	2	FALSE	transport;other biological processes	other membranes;mitochondrion;other cell component		Pf03656	[GO:0001405]; GO:0005744; GO:0005759; GO:0098800; GO:0005739; GO:0070013; GO:0005743; GO:0098796; GO:0098798; GO:0005737; GO:0043231; GO:0043229; GO:0043233; GO:0019866; GO:0031966; GO:0016020; GO:0032991; GO:0005622; GO:0110165; GO:0043227; GO:0043226; GO:0031974; GO:0031090; GO:0031967; GO:0005740; GO:0005575;[GO:0001503]; GO:0032501; GO:0008150;[GO:0005743]; GO:0019866; GO:0031966; GO:0031090; GO:0031967; GO:0005740; GO:0016020; GO:0043227; GO:0043229; GO:0110165; GO:0005739; GO:0043226; GO:0005622; GO:0005575; GO:0005737; GO:0043231;[GO:0005744]; GO:0098800; GO:0005743; GO:0098796; GO:0098798; GO:0019866; GO:0031966; GO:0016020; GO:0032991; GO:0005739; GO:0031090; GO:0031967; GO:0005740; GO:0110165; GO:0005575; GO:0005737; GO:0043231; GO:0043227; GO:0043229; GO:0005622; GO:0043226;[GO:0005759]; GO:0005739; GO:0070013; GO:0005737; GO:0043231; GO:0043229; GO:0043233; GO:0005622; GO:0110165; GO:0043227; GO:0043226; GO:0031974; GO:0005575;[GO:0006886]; GO:0008104; GO:0015031; GO:0046907; GO:0033036; GO:0045184; GO:0071705; GO:0006810; GO:0051641; GO:0051649; GO:0051179; GO:0051234; GO:0009987; GO:0008150;[GO:0030150]; GO:0070585; GO:0071806; GO:0072655; GO:0033365; GO:0015031; GO:0055085; GO:0072594; GO:0008104; GO:0045184; GO:0071705; GO:0006810; GO:0009987; GO:0033036; GO:0051234; GO:0008150; GO:0051179;[GO:0032780]; GO:0043462; GO:0044092; GO:0065009; GO:0065007; GO:0008150;[GO:0032991]; GO:0005575	51025	ENSG00000217930; ENSG00000282228	PAM16	hsa:51025; Q6I9Z3; Q9H5X3; Q9Y3D7	R-HSA-1268020	R-HSA-1268020	Mitochondrial protein import	WP5504	Disorders of mitochondrial homeostatis, dynamics, protein import, and quality control	55	2	0	1.265	1.179	0.979	1.126	0.34	0.24	-0.03	0.17	0.468712	0.0115617	0.595005	0.846471	0.911374	0.12346	0.93703	0.97793	30.34	37.87	26.42	29.3	26.0073	26.1288	25.9531	26.0791	3.27597e+07	3.86902e+07	3.46879e+07	3.22018e+07	10.07	20.83	12.25	10.98	3	3	3	3	1.91267e+07	2.75447e+07	2.24076e+07	2.20434e+07	2.27297e+07	2.80994e+07	1.99511e+07	2.74843e+07	2.72398e+07	2.53171e+07	2.35243e+07	2.5147e+07	3.27597e+07	2.75447e+07	3.31808e+07	4.06262e+07	2.69825e+07	3.86902e+07	2.90466e+07	3.46879e+07	3.70591e+07	3.79967e+07	3.22018e+07	3.10922e+07	4	3	3	4	4	3	3	3	3	4	3	3	High	High	High	High	High	High	High	High	High	High	High	High	High	High	High	High	High	High	High	High	High	High	High	High	High	High	High	High	1
DHX38	High	High	IsMasterProtein	-8.57431e+18	292	Q92620	Pre-mRNA-splicing factor ATP-dependent RNA helicase PRP16 [OS=Homo sapiens]	MGDTSEDASIHRLEGTDLDCQVGGLICKSKSAASEQHVFKAPAPRPSLLGLDLLASLKRREREEKDDGEDKKKSKVSSYKDWEESKDDQKDAEEEGGDQAGQNIRKDRHYRSARVETPSHPGGVSEEFWERSRQRERERREHGVYASSKEEKDWKKEKSRDRDYDRKRDRDERDRSRHSSRSERDGGSERSSRRNEPESPRHRPKDAATPSRSTWEEEDSGYGSSRRSQWESPSPTPSYRDSERSHRLSTRDRDRSVRGKYSDDTPLPTPSYKYNEWADDRRHLGSTPRLSRGRGRREEGEEGISFDTEEERQQWEDDQRQADRDWYMMDEGYDEFHNPLAYSSEDYVRRREQHLHKQKQKRISAQRRQINEDNERWETNRMLTSGVVHRLEVDEDFEEDNAAKVHLMVHNLVPPFLDGRIVFTKQPEPVIPVKDATSDLAIIARKGSQTVRKHREQKERKKAQHKHWELAGTKLGDIMGVKKEEEPDKAVTEDGKVDYRTEQKFADHMKRKSEASSEFAKKKSILEQRQYLPIFAVQQELLTIIRDNSIVIVVGETGSGKTTQLTQYLHEDGYTDYGMIGCTQPRRVAAMSVAKRVSEEMGGNLGEEVGYAIRFEDCTSENTLIKYMTDGILLRESLREADLDHYSAIIMDEAHERSLNTDVLFGLLREVVARRSDLKLIVTSATMDAEKFAAFFGNVPIFHIPGRTFPVDILFSKTPQEDYVEAAVKQSLQVHLSGAPGDILIFMPGQEDIEVTSDQIVEHLEELENAPALAVLPIYSQLPSDLQAKIFQKAPDGVRKCIVATNIAETSLTVDGIMFVIDSGYCKLKVFNPRIGMDALQIYPISQANANQRSGRAGRTGPGQCFRLYTQSAYKNELLTTTVPEIQRTNLANVVLLLKSLGVQDLLQFHFMDPPPEDNMLNSMYQLWILGALDNTGGLTSTGRLMVEFPLDPALSKMLIVSCDMGCSSEILLIVSMLSVPAIFYRPKGREEESDQIREKFAVPESDHLTYLNVYLQWKNNNYSTIWCNDHFIHAKAMRKVREVRAQLKDIMVQQRMSLASCGTDWDIVRKCICAAYFHQAAKLKGIGEYVNIRTGMPCHLHPTSSLFGMGYTPDYIVYHELVMTTKEYMQCVTAVDGEWLAELGPMFYSVKQAGKSRQENRRRAKEEASAMEEEMALAEEQLRARRQEQEKRSPLGSVRSTKIYTPGRKEQGEPMTPRRTPARFGL	>ProteinCenter:sp_canonical|Q92620 Pre-mRNA-splicing factor ATP-dependent RNA helicase PRP16 [OS=Homo sapiens]	0	0	109.869	0	0	36	35	206	0	35	1227	140.4	6.54	2.83	2.42	3.38	4.15	1.52	5.9	3.84	3.88	1.61	3.38	6.38	5.12	13	14	18	17	10	20	16	18	8	19	22	19	14	15	19	18	10	23	16	20	8	19	24	20	14	15	18	18	10	22	16	20	8	17	23	19	FALSE	RNA metabolism OR transcription;other metabolic processes	nucleus	other molecular function	Pf00270, Pf00271, Pf04408, Pf07717, Pf21010	[GO:0000398]; GO:0000377; GO:0006397; GO:0000375; GO:0006396; GO:0016071; GO:0008380; GO:0010467; GO:0032774; GO:0044238; GO:0016070; GO:0009059; GO:0141187; GO:0008152; GO:0090304; GO:0009058; GO:0043170; GO:0034654; GO:0009987; GO:0006139; GO:0008150;[GO:0003724]; GO:0004386; GO:0008186; GO:0140098; GO:0140640; GO:0140657; GO:0120545; GO:0003824; GO:0003674; GO:0120543; GO:0016853;[GO:0005524]; GO:0032559; GO:0035639; GO:0030554; GO:0032555; GO:0043168; GO:1901265; GO:1901363; GO:0017076; GO:0032553; GO:0043167; GO:0005488; GO:0036094; GO:0000166; GO:0097367; GO:0003674;[GO:0005634]; GO:0043231; GO:0043227; GO:0043229; GO:0043226; GO:0005622; GO:0110165; GO:0005575;[GO:0005654]; GO:0031981; GO:0110165; GO:0005634; GO:0070013; GO:0005575; GO:0043231; GO:0043229; GO:0043233; GO:0043227; GO:0005622; GO:0043226; GO:0031974;[GO:0005681]; GO:0140513; GO:1990904; GO:0005634; GO:0032991; GO:0043231; GO:0005575; GO:0043227; GO:0043229; GO:0043226; GO:0005622; GO:0110165;[GO:0016887]; GO:0017111; GO:0140657; GO:0016462; GO:0003674; GO:0016818; GO:0016817; GO:0016787; GO:0003824;[GO:0034458]; GO:0003724; GO:0004386; GO:0008186; GO:0140098; GO:0140640; GO:0140657; GO:0120545; GO:0003824; GO:0003674; GO:0120543; GO:0016853;[GO:0071013]; GO:0005681; GO:1902494; GO:0140513; GO:1990904; GO:0032991; GO:0005634; GO:0005575; GO:0043231; GO:0043227; GO:0043229; GO:0043226; GO:0005622; GO:0110165	9785	ENSG00000140829	DHX38	B4DVG8; D3DWS7; hsa:9785; O75212; Q92620; Q96HN7	R-HSA-72163; R-HSA-159236; R-HSA-72187; R-HSA-73856	R-HSA-72163; R-HSA-159236; R-HSA-72187; R-HSA-73856	mRNA Splicing - Major Pathway; Transport of Mature mRNA derived from an Intron-Containing Transcript; mRNA 3'-end processing; RNA Polymerase II Transcription Termination	WP411	mRNA processing	78	5	0	1.465	0.999	1.094	1.511	0.55	0	0.13	0.6	0.245154	0.782921	0.530263	0.261978	0.746107	0.975797	0.924884	0.782421	38.86	33.31	43.68	42.86	23.613	23.8274	23.2793	23.5446	5.18268e+06	7.23826e+06	7.64699e+06	4.99761e+06	30.13	42.93	9.35	16.75	3	3	3	3	3.91724e+06	5.18268e+06	2.43002e+06	7.47513e+06	6.09741e+06	4.82471e+06	5.3516e+06	6.05895e+06	4.80637e+06	3.73782e+06	2.91853e+06	4.04202e+06	6.70934e+06	5.18268e+06	3.59833e+06	1.37767e+07	7.23826e+06	6.64318e+06	7.79133e+06	7.64699e+06	6.53897e+06	5.60985e+06	3.9951e+06	4.99761e+06	12	16	14	20	20	19	19	21	18	12	14	16	High	High	High	High	High	High	High	High	High	High	High	High	High	High	High	High	High	High	High	High	High	High	High	High	High	High	High	High	1
GNPDA1	High	High	IsMasterProtein	-8.57419e+18	293	P46926	Glucosamine-6-phosphate deaminase 1 [OS=Homo sapiens]	MKLIILEHYSQASEWAAKYIRNRIIQFNPGPEKYFTLGLPTGSTPLGCYKKLIEYYKNGDLSFKYVKTFNMDEYVGLPRDHPESYHSFMWNNFFKHIDIHPENTHILDGNAVDLQAECDAFEEKIKAAGGIELFVGGIGPDGHIAFNEPGSSLVSRTRVKTLAMDTILANARFFDGELTKVPTMALTVGVGTVMDAREVMILITGAHKAFALYKAIEEGVNHMWTVSAFQQHPRTVFVCDEDATLELKVKTVKYFKGLMLVHNKLVDPLYSIKEKETEKSQSSKKPYSD	>ProteinCenter:sp_canonical|P46926 Glucosamine-6-phosphate deaminase 1 [OS=Homo sapiens]	0	0	109.971	0	0	84	18	246	0	12	289	32.6	6.92	6.62	6.38	5.83	6.33	10.25	7.89	7.58	7.73	8.56	8.21	8.24	6.04	53	62	55	58	82	73	61	61	63	68	68	58	18	19	24	17	30	19	22	18	20	24	19	16	11	14	11	12	17	15	13	13	14	15	15	12	FALSE	other metabolic processes;other biological processes	cytosol;other cell component	other molecular function	Pf01182	[GO:0004342]; GO:0019239; GO:0016810; GO:0016787; GO:0003824; GO:0003674;[GO:0005737]; GO:0005622; GO:0110165; GO:0005575;[GO:0005829]; GO:0005737; GO:0110165; GO:0005622; GO:0005575;[GO:0005975]; GO:0044238; GO:0008152; GO:0009987; GO:0008150;[GO:0006043]; GO:0006041; GO:1901072; GO:0006040; GO:0046348; GO:1901135; GO:1901136; GO:0008152; GO:0009056; GO:0009987; GO:0008150;[GO:0006046]; GO:0006044; GO:1901072; GO:0006040; GO:0046348; GO:1901135; GO:1901136; GO:0008152; GO:0009056; GO:0009987; GO:0008150;[GO:0006048]; GO:0006047; GO:0009226; GO:0046349; GO:0006040; GO:0009225; GO:1901137; GO:1901293; GO:1901135; GO:0006753; GO:0009058; GO:0034654; GO:0090407; GO:0008152; GO:0006796; GO:0019637; GO:0055086; GO:0006139; GO:0009987; GO:0006793; GO:0044281; GO:0044238; GO:0008150;[GO:0006091]; GO:0008152; GO:0009987; GO:0008150;[GO:0007338]; GO:0009566; GO:0019953; GO:0022414; GO:0008150;[GO:0016853]; GO:0003824; GO:0003674;[GO:0019262]; GO:0006054; GO:0046348; GO:0046395; GO:0006040; GO:0019752; GO:0043603; GO:1901136; GO:0016054; GO:1901135; GO:0043436; GO:0008152; GO:0009056; GO:0006082; GO:0044282; GO:0009987; GO:0044281; GO:0008150;[GO:0042802]; GO:0005515; GO:0005488; GO:0003674	10007	ENSG00000113552	GNPDA1	B7Z3X4; D3DQE7; hsa:10007; P46926	R-HSA-70171	R-HSA-70171	Glycolysis			62	1	9	1.148	0.98	0.954	1.199	0.2	-0.03	-0.07	0.26	0.782993	0.65914	0.307038	0.726556	0.978872	0.949867	0.829437	0.96608	54.6	43.57	62.21	56.46	25.3129	25.4763	25.2278	25.4005	1.9725e+07	2.47234e+07	2.19562e+07	1.95681e+07	63.89	21.41	13.22	35.85	3	3	3	3	9.64852e+06	1.9725e+07	3.35739e+07	9.5915e+06	2.29791e+07	1.79557e+07	1.37907e+07	1.73966e+07	1.90698e+07	2.1922e+07	1.27807e+07	1.58265e+07	1.65257e+07	1.9725e+07	4.97157e+07	1.76772e+07	2.72785e+07	2.47234e+07	2.00777e+07	2.19562e+07	2.5944e+07	3.29012e+07	1.74952e+07	1.95681e+07	17	16	15	17	15	16	17	17	14	20	18	19	High	High	High	High	High	High	High	High	High	High	High	High	High	High	High	High	High	High	High	High	High	High	High	High	High	High	High	High	1
DENND1A	High	High	IsMasterProtein	-8.57358e+18	294	Q8TEH3	DENN domain-containing protein 1A [OS=Homo sapiens]	MGSRIKQNPETTFEVYVEVAYPRTGGTLSDPEVQRQFPEDYSDQEVLQTLTKFCFPFYVDSLTVSQVGQNFTFVLTDIDSKQRFGFCRLSSGAKSCFCILSYLPWFEVFYKLLNILADYTTKRQENQWNELLETLHKLPIPDPGVSVHLSVHSYFTVPDTRELPSIPENRNLTEYFVAVDVNNMLHLYASMLYERRILIICSKLSTLTACIHGSAAMLYPMYWQHVYIPVLPPHLLDYCCAPMPYLIGIHLSLMEKVRNMALDDVVILNVDTNTLETPFDDLQSLPNDVISSLKNRLKKVSTTTGDGVARAFLKAQAAFFGSYRNALKIEPEEPITFCEEAFVSHYRSGAMRQFLQNATQLQLFKQFIDGRLDLLNSGEGFSDVFEEEINMGEYAGSDKLYHQWLSTVRKGSGAILNTVKTKANPAMKTVYKFAKDHAKMGIKEVKNRLKQKDIAENGCAPTPEEQLPKTAPSPLVEAKDPKLREDRRPITVHFGQVRPPRPHVVKRPKSNIAVEGRRTSVPSPEQPQPYRTLRESDSAEGDEAESPEQQVRKSTGPVPAPPDRAASIDLLEDVFSNLDMEAALQPLGQAKSLEDLRAPKDLREQPGTFDYQRLDLGGSERSRGVTVALKLTHPYNKLWSLGQDDMAIPSKPPAASPEKPSALLGNSLALPRRPQNRDSILNPSDKEEVPTPTLGSITIPRPQGRKTPELGIVPPPPIPRPAKLQAAGAALGDVSERLQTDRDRRAALSPGLLPGVVPQGPTELLQPLSPGPGAAGTSSDALLALLDPLSTAWSGSTLPSRPATPNVATPFTPQFSFPPAGTPTPFPQPPLNPFVPSMPAAPPTLPLVSTPAGPFGAPPASLGPAFASGLLLSSAGFCAPHRSQPNLSALSMPNLFGQMPMGTHTSPLQPLGPPAVAPSRIRTLPLARSSARAAETKQGLALRPGDPPLLPPRPPQGLEPTLQPSAPQQARDPFEDLLQKTKQDVSPSPALAPAPDSVEQLRKQWETFE	>ProteinCenter:sp_canonical|Q8TEH3 DENN domain-containing protein 1A [OS=Homo sapiens]	0.00046	0.00043	6.314	3	3	3	3	7	0	3	1009	110.5	6.96		0.03		0.08	0.06		0.18			0.24	0.07			1		1	1		1			2	1			1		1	1		1			2	1			1		1	1		1			2	1		FALSE	transport;other biological processes	plasma membrane;other membranes;cytosol;other cell component	enzyme regulator activity;other molecular function	Pf02141, Pf03455, Pf03456	[GO:0005085]; GO:0030695; GO:0060589; GO:0030234; GO:0098772; GO:0003674;[GO:0005829]; GO:0005737; GO:0110165; GO:0005622; GO:0005575;[GO:0006897]; GO:0016192; GO:0098657; GO:0006810; GO:0009987; GO:0051234; GO:0008150; GO:0051179;[GO:0015031]; GO:0008104; GO:0045184; GO:0071705; GO:0033036; GO:0051234; GO:0006810; GO:0051179; GO:0008150;[GO:0030136]; GO:0030135; GO:0031410; GO:0005737; GO:0097708; GO:0005622; GO:0110165; GO:0031982; GO:0043231; GO:0005575; GO:0043227; GO:0043229; GO:0043226;[GO:0030665]; GO:0030136; GO:0030662; GO:0030135; GO:0030659; GO:0098588; GO:0031410; GO:0012506; GO:0031090; GO:0005737; GO:0097708; GO:0031982; GO:0016020; GO:0043227; GO:0005622; GO:0110165; GO:0043231; GO:0043226; GO:0005575; GO:0043229;[GO:0032266]; GO:1901981; GO:0035091; GO:0005543; GO:0008289; GO:0005488; GO:0003674;[GO:0032456]; GO:0016197; GO:0098876; GO:0016192; GO:0046907; GO:0051668; GO:0006810; GO:0009987; GO:0051641; GO:0051649; GO:0051234; GO:0008150; GO:0051179;[GO:0032483]; GO:0051056; GO:1902531; GO:0009966; GO:0010646; GO:0023051; GO:0048583; GO:0050794; GO:0050789; GO:0065007; GO:0008150;[GO:0042734]; GO:0097060; GO:0098793; GO:0045202; GO:0098590; GO:0110165; GO:0030054; GO:0005886; GO:0016020; GO:0005575; GO:0071944;[GO:0042995]; GO:0110165; GO:0005575;[GO:0043231]; GO:0043227; GO:0043229; GO:0043226; GO:0005622; GO:0110165; GO:0005575;[GO:1901981]; GO:0035091; GO:0005543; GO:0008289; GO:0005488; GO:0003674	57706	ENSG00000119522	DENND1A	A8MZA3; B1AM80; B7Z3C8; B7Z669; D3PFD3; hsa:57706; Q05C88; Q5VWF0; Q6PJZ5; Q8IVD6; Q8TEH3; Q9H796	R-HSA-8876198	R-HSA-8876198	RAB GEFs exchange GTP for GDP on RABs			75	1	0																																																																									High	High	n/a	High	n/a	n/a	High	High	n/a	n/a	High	n/a	High	n/a	n/a	n/a	High	n/a	High	High	n/a	High	n/a	High	High	High	High	High	1
TUBA3C		High	None	-8.57265e+18	3854	P0DPH7	Tubulin alpha-3C chain [OS=Homo sapiens]	MRECISIHVGQAGVQIGNACWELYCLEHGIQPDGQMPSDKTIGGGDDSFNTFFSETGAGKHVPRAVFVDLEPTVVDEVRTGTYRQLFHPEQLITGKEDAANNYARGHYTIGKEIVDLVLDRIRKLADLCTGLQGFLIFHSFGGGTGSGFASLLMERLSVDYGKKSKLEFAIYPAPQVSTAVVEPYNSILTTHTTLEHSDCAFMVDNEAIYDICRRNLDIERPTYTNLNRLIGQIVSSITASLRFDGALNVDLTEFQTNLVPYPRIHFPLATYAPVISAEKAYHEQLSVAEITNACFEPANQMVKCDPRHGKYMACCMLYRGDVVPKDVNAAIATIKTKRTIQFVDWCPTGFKVGINYQPPTVVPGGDLAKVQRAVCMLSNTTAIAEAWARLDHKFDLMYAKRAFVHWYVGEGMEEGEFSEAREDLAALEKDYEEVGVDSVEAEAEEGEEY	>ProteinCenter:sp_canonical|P0DPH7 Tubulin alpha-3C chain [OS=Homo sapiens];>ProteinCenter:sp_canonical|P0DPH8 Tubulin alpha-3D chain [OS=Homo sapiens]		0	203.197		0	53	23	554	0	1	450	49.9	5.1	23.19	22.53	22.67	23.62	23.2	19.52	24.93	18.19	19.98	24.75	19.37	20.75	53	52	52	51	51	51	53	51	53	53	53	53	51	47	49	51	49	39	50	38	45	51	39	45	23	21	21	21	21	21	23	21	22	23	22	22	FALSE	cell cycle OR cell proliferation;cell organization and biogenesis	cytoskeleton;other cell component	cytoskeletal activity;other molecular function	Pf00091, Pf03953	[GO:0000226]; GO:0007010; GO:0007017; GO:0006996; GO:0009987; GO:0016043; GO:0008150; GO:0071840;[GO:0000278]; GO:0007049; GO:0009987; GO:0008150;[GO:0005200]; GO:0005198; GO:0007010; GO:0003674; GO:0006996; GO:0016043; GO:0071840; GO:0009987; GO:0008150;[GO:0005525]; GO:0032561; GO:0035639; GO:0019001; GO:0032555; GO:0043168; GO:1901265; GO:1901363; GO:0017076; GO:0032553; GO:0043167; GO:0005488; GO:0036094; GO:0000166; GO:0097367; GO:0003674;[GO:0005737]; GO:0005622; GO:0110165; GO:0005575;[GO:0005874]; GO:0015630; GO:0099513; GO:0005856; GO:0099512; GO:0043232; GO:0099081; GO:0043228; GO:0043229; GO:0099080; GO:0043226; GO:0005622; GO:0110165; GO:0005575;[GO:0005929]; GO:0043227; GO:0120025; GO:0043226; GO:0042995; GO:0110165; GO:0005575;[GO:0015630]; GO:0005856; GO:0043232; GO:0043228; GO:0043229; GO:0043226; GO:0005622; GO:0110165; GO:0005575;[GO:0016787]; GO:0003824; GO:0003674;[GO:0046872]; GO:0043169; GO:0043167; GO:0036094; GO:0005488; GO:0003674	7278	ENSG00000198033	TUBA3C	A6NJQ0; hsa:113457; hsa:7278; P0DPH7; Q13748; Q5W099; Q6PEY3; Q96F18	R-HSA-9609736; R-HSA-2132295; R-HSA-5620924; R-HSA-437239; R-HSA-6811434; R-HSA-1445148; R-HSA-190840; R-HSA-190861; R-HSA-2467813; R-HSA-2500257; R-HSA-3371497; R-HSA-380320; R-HSA-389960; R-HSA-389977; R-HSA-5620920; R-HSA-5626467; R-HSA-5663220; R-HSA-6807878; R-HSA-6811436; R-HSA-8852276; R-HSA-8955332; R-HSA-9609690; R-HSA-9619483; R-HSA-9646399; R-HSA-9648025; R-HSA-9668328; R-HSA-983189; R-HSA-9833482; R-HSA-389957; R-HSA-5610787	R-HSA-9609736; R-HSA-2132295; R-HSA-5620924; R-HSA-437239; R-HSA-6811434; R-HSA-1445148; R-HSA-190840; R-HSA-190861; R-HSA-2467813; R-HSA-2500257; R-HSA-3371497; R-HSA-380320; R-HSA-389960; R-HSA-389977; R-HSA-5620920; R-HSA-5626467; R-HSA-5663220; R-HSA-6807878; R-HSA-6811436; R-HSA-68877; R-HSA-8852276; R-HSA-8955332; R-HSA-9609690; R-HSA-9619483; R-HSA-9646399; R-HSA-9648025; R-HSA-9668328; R-HSA-983189; R-HSA-9833482; R-HSA-389957; R-HSA-5610787	Assembly and cell surface presentation of NMDA receptors; MHC class II antigen presentation; Intraflagellar transport; Recycling pathway of L1; COPI-dependent Golgi-to-ER retrograde traffic; Translocation of SLC2A4 (GLUT4) to the plasma membrane; Microtubule-dependent trafficking of connexons from Golgi to the plasma membrane; Gap junction assembly; Separation of Sister Chromatids; Resolution of Sister Chromatid Cohesion; HSP90 chaperone cycle for steroid hormone receptors (SHR) in the presence of ligand; Recruitment of NuMA to mitotic centrosomes; Formation of tubulin folding intermediates by CCT/TriC; Post-chaperonin tubulin folding pathway; Cargo trafficking to the periciliary membrane; RHO GTPases activate IQGAPs; RHO GTPases Activate Formins; COPI-mediated anterograde transport; COPI-independent Golgi-to-ER retrograde traffic; The role of GTSE1 in G2/M progression after G2 checkpoint; Carboxyterminal post-translational modifications of tubulin; HCMV Early Events; Activation of AMPK downstream of NMDARs; Aggrephagy; EML4 and NUDC in mitotic spindle formation; Sealing of the nuclear envelope (NE) by ESCRT-III; Kinesins; PKR-mediated signaling; Prefoldin mediated transfer of substrate to CCT/TriC; Hedgehog 'off' state	WP2059; WP2272; WP2359; WP5124; WP5426	Alzheimer's disease and miRNA effects; Pathogenic Escherichia coli infection; Parkin-ubiquitin proteasomal system pathway; Alzheimer's disease; HDAC6 interactions in the central nervous system	53	36	0	1.378	1.088	0.778	1.099	0.46	0.12	-0.36	0.14	0.210309	0.187975	0.000196997	0.835356	0.704125	0.691167	0.00372913	0.977098	103.08	45.24	69.05	100.44	26.9195	26.7014	26.885	26.6612	5.33648e+07	3.55577e+07	7.35699e+07	7.05711e+07	29.57	35.86	54.75	24.92	3	3	3	3	3.32734e+07	5.33648e+07	2.10802e+07	3.40428e+07	2.93318e+07	2.58243e+07	7.13996e+07	5.82918e+07	2.13215e+07	3.00808e+07	5.15542e+07	5.98325e+07	5.69898e+07	5.33648e+07	3.12153e+07	6.27412e+07	3.48199e+07	3.55577e+07	1.0395e+08	7.35699e+07	2.90074e+07	4.51463e+07	7.05711e+07	7.39777e+07	5	5	5	5	5	5	5	5	4	5	5	5	High	High	High	High	High	High	High	High	High	High	High	High	High	High	High	High	High	High	High	High	High	High	High	High	High	High	High	High	1
TMEM183A		Low	IsMasterProteinCandidate	-8.57174e+18	2650	Q8IXX5	Transmembrane protein 183A [OS=Homo sapiens]	MARGPGPLGRPRPDTVAMPKRGKRLKFRAHDACSGRVTVADYANSDPAVVRSGRVKKAVANAVQQEVKSLCGLEASQVPAEEALSGAGEPCDIIDSSDEMDAQEESIHERTVSRKKKSKRHKEELDGAGGEEYPMDIWLLLASYIRPEDIVNFSLICKNAWTVTCTAAFWTRLYRRHYTLDASLPLRLRPESMEKLRCLRACVIRSLYHMYEPFAARISKNPAIPESTPSTLKNSKCLLFWCRKIVGNRQEPMWEFNFKFKKQSPRLKSKCTGGLQPPVQYEDVHTNPDQDCCLLQVTTLNFIFIPIVMGMIFTLFTINVSTDMRHHRVRLVFQDSPVHGGRKLRSEQGVQVILDPVHSVRLFDWWHPQYPFSLRA	>ProteinCenter:sp_canonical|Q8IXX5 Transmembrane protein 183A [OS=Homo sapiens]		0.09669	1.118		916	3	1	1	0	1	376	42.8	9.09							0.05												3												1												1						FALSE		other membranes;other cell component			[GO:0016020]; GO:0110165; GO:0005575;[GO:0019005]; GO:0031461; GO:0000151; GO:0140535; GO:1990234; GO:0032991; GO:1902494; GO:0005575	92703	ENSG00000163444	TMEM183A	A8K5W1; hsa:92703; Q6NW15; Q8IXX5; Q96E06						10	0	0																																																																									n/a	n/a	n/a	n/a	n/a	n/a	n/a	n/a	n/a	n/a	High	n/a	n/a	n/a	n/a	n/a	n/a	n/a	n/a	n/a	n/a	n/a	n/a	High	n/a	n/a	n/a	High	1
ASB6	High	High	IsMasterProtein	-8.56845e+18	295	Q9NWX5	Ankyrin repeat and SOCS box protein 6 [OS=Homo sapiens]	MPFLHGFRRIIFEYQPLVDAILGSLGIQDPERQESLDRPSYVASEESRILVLTELLERKAHSPFYQEGVSNALLKMAELGLTRAADVLLRHGANLNFEDPVTYYTALHIAVLRNQPDMVELLVHHGADVNRRDRIHESSPLDLASEEPERLPCLQRLLDLGADVNAADKHGKTALLHALASSDGVQIHNTENIRLLLEGGADVKATTKDGDTVFTCIIFLLGETVGGDKEEAQMINRFCFQVTRLLLAHGADPSECPAHESLTHICLKSFKLHFPLLRFLLESGAAYNCSLHGASCWSGFHIIFERLCSHPGCTEDESHADLLRKAETVLDLMVTNSQKLQLPENFDIHPVGSLAEKIQALHFSLRQLESYPPPLKHLCRVAIRLYLQPWPVDVKVKALPLPDRLKWYLLSEHSGSVEDDI	>ProteinCenter:sp_canonical|Q9NWX5 Ankyrin repeat and SOCS box protein 6 [OS=Homo sapiens]	0	0	34.01	0	0	36	12	67	0	12	421	47.1	6.01	0.59	1.31	1.59	2.21	0.22	0.87	0.87	1.3	0.21	2.24	1.36	1.29	14	19	18	25	2	21	12	17	13	24	23	25	4	6	7	8	1	6	4	6	3	8	7	7	4	6	7	8	1	6	4	6	3	8	7	7	FALSE	protein metabolism;other metabolic processes;signal transduction	cytosol		Pf07525, Pf12796, Pf13637	[GO:0005829]; GO:0005737; GO:0110165; GO:0005622; GO:0005575;[GO:0016567]; GO:0032446; GO:0070647; GO:0043687; GO:0036211; GO:0019538; GO:0043412; GO:0043170; GO:0044238; GO:0008152; GO:0009987; GO:0008150;[GO:0035556]; GO:0007165; GO:0007154; GO:0009987; GO:0023052; GO:0050794; GO:0051716; GO:0008150; GO:0050789; GO:0050896; GO:0065007	140459	ENSG00000148331	ASB6	hsa:140459; Q5SZB7; Q9BV15; Q9NWX5	R-HSA-983168; R-HSA-8951664	R-HSA-983168; R-HSA-8951664	Antigen processing: Ubiquitination & Proteasome degradation; Neddylation			29	2	0	1.537	1.095	1.015	1.371	0.62	0.13	0.02	0.45	0.14301	0.29086	0.940335	0.430672	0.584349	0.794507	0.993801	0.895851	29.36	19.62	26.43	32.01	24.904	25.1909	24.4342	24.8179	1.14843e+07	1.83908e+07	1.99103e+07	1.11846e+07	5.01	13.22	5.6	9.01	3	3	3	3	7.19746e+06	1.14843e+07	7.56688e+06	1.16308e+07	1.3914e+07	1.33566e+07	1.36757e+07	1.67242e+07	1.38737e+07	8.08204e+06	8.17069e+06	8.18644e+06	1.23276e+07	1.14843e+07	1.12049e+07	2.14357e+07	1.65173e+07	1.83908e+07	1.99103e+07	2.11076e+07	1.88749e+07	1.21298e+07	1.11846e+07	1.01218e+07	7	8	6	7	6	8	7	7	7	6	5	6	High	High	High	High	High	High	High	High	High	High	High	High	High	High	High	High	High	High	High	High	High	High	High	High	High	High	High	High	1
TDRD7	High	High	IsMasterProtein	-8.567e+18	296	Q8NHU6	Tudor domain-containing protein 7 [OS=Homo sapiens]	MLEGDLVSKMLRAVLQSHKNGVALPRLQGEYRSLTGDWIPFKQLGFPTLEAYLRSVPAVVRIETSRSGEITCYAMACTETARIAQLVARQRSSKRKTGRQVNCQMRVKKTMPFFLEGKPKATLRQPGFASNFSVGKKPNPAPLRDKGNSVGVKPDAEMSPYMLHTTLGNEAFKDIPVQRHVTMSTNNRFSPKASLQPPLQMHLSRTSTKEMSDNLNQTVEKPNVKPPASYTYKMDEVQNRIKEILNKHNNGIWISKLPHFYKELYKEDLNQGILQQFEHWPHICTVEKPCSGGQDLLLYPAKRKQLLRSELDTEKVPLSPLPGPKQTPPLKGCPTVMAGDFKEKVADLLVKYTSGLWASALPKAFEEMYKVKFPEDALKNLASLSDVCSIDYISGNPQKAILYAKLPLPTDKIQKDAGQAHGDNDIKAMVEQEYLQVEESIAESANTFMEDITVPPLMIPTEASPSVLVVELSNTNEVVIRYVGKDYSAAQELMEDEMKEYYSKNPKITPVQAVNVGQLLAVNAEEDAWLRAQVISTEENKIKVCYVDYGFSENVEKSKAYKLNPKFCSLSFQATKCKLAGLEVLSDDPDLVKVVESLTCGKIFAVEILDKADIPLVVLYDTSGEDDININATCLKAICDKSLEVHLQVDAMYTNVKVTNICSDGTLYCQVPCKGLNKLSDLLRKIEDYFHCKHMTSECFVSLPFCGKICLFHCKGKWLRVEITNVHSSRALDVQFLDSGTVTSVKVSELREIPPRFLQEMIAIPPQAIKCCLADLPQSIGMWTPDAVLWLRDSVLNCSDCSIKVTKVDETRGIAHVYLFTPKNFPDPHRSINRQITNADLWKHQKDVFLSAISSGADSPNSKNGNMPMSGNTGENFRKNLTDVIKKSMVDHTSAFSTEELPPPVHLSKPGEHMDVYVPVACHPGYFVIQPWQEIHKLEVLMEEMILYYSVSEERHIAVEKDQVYAAKVENKWHRVLLKGILTNGLVSVYELDYGKHELVNIRKVQPLVDMFRKLPFQAVTAQLAGVKCNQWSEEASMVFRNHVEKKPLVALVQTVIENANPWDRKVVVYLVDTSLPDTDTWIHDFMSEYLIELSKVN	>ProteinCenter:sp_canonical|Q8NHU6 Tudor domain-containing protein 7 [OS=Homo sapiens]	0	0	14.829	0	0	8	8	29	0	8	1098	123.5	7.21	0.1	0.21	0.34	0.04	0.25	0.36	0.32	0.89	0.06	0.19	0.46	0.37	1	2	4	1	1	3	1	7	1	2	3	3	1	2	4	1	1	3	1	7	1	2	3	3	1	2	4	1	1	3	1	7	1	2	3	3	FALSE	cell organization and biogenesis;RNA metabolism OR transcription;other metabolic processes;developmental processes;other biological processes	other cell component	nucleic acid binding activity	Pf00567, Pf12872	[GO:0002089]; GO:0002088; GO:0009653; GO:0048593; GO:0043010; GO:0048856; GO:0032502; GO:0048592; GO:0001654; GO:0008150; GO:0090596; GO:0007423; GO:0150063; GO:0009887; GO:0048513; GO:0048880; GO:0048731; GO:0007275; GO:0032501;[GO:0003729]; GO:0003723; GO:0003676; GO:0005488; GO:0003674;[GO:0005737]; GO:0005622; GO:0110165; GO:0005575;[GO:0007283]; GO:0003006; GO:0048232; GO:0022414; GO:0032502; GO:0007276; GO:0008150; GO:0019953; GO:0048609;[GO:0010608]; GO:0010468; GO:0010556; GO:0009889; GO:0060255; GO:0019222; GO:0050794; GO:0050789; GO:0065007; GO:0008150;[GO:0030719]; GO:0006996; GO:0007315; GO:0016043; GO:0007028; GO:0007314; GO:0022607; GO:0071840; GO:0007309; GO:0008358; GO:0009948; GO:0044085; GO:0009987; GO:0003006; GO:0007308; GO:0009798; GO:0008595; GO:0009952; GO:0008150; GO:0022414; GO:0032502; GO:0048469; GO:0048599; GO:0007389; GO:0000578; GO:0007351; GO:0003002; GO:0048468; GO:0048869; GO:0071695; GO:0007281; GO:0009994; GO:0007275; GO:0032501; GO:0009880; GO:0007350; GO:0030154; GO:0048856; GO:0021700; GO:0007276; GO:0022412; GO:0048477; GO:0009790; GO:0035282; GO:0019953; GO:0048609; GO:0007292;[GO:0033391]; GO:0036464; GO:0005737; GO:0035770; GO:0005622; GO:0110165; GO:0043232; GO:0099080; GO:0005575; GO:0043228; GO:0043229; GO:0043226;[GO:0034587]; GO:0070918; GO:0006396; GO:0031047; GO:0010467; GO:0032774; GO:0044238; GO:0010629; GO:0009059; GO:0016070; GO:0141187; GO:0008152; GO:0010468; GO:0010558; GO:0009058; GO:0043170; GO:0090304; GO:0034654; GO:0009987; GO:0010556; GO:0009890; GO:0010605; GO:0006139; GO:0008150; GO:0009889; GO:0060255; GO:0009892; GO:0019222; GO:0048523; GO:0050794; GO:0048519; GO:0050789; GO:0065007;[GO:0035770]; GO:0043232; GO:0099080; GO:0043228; GO:0043229; GO:0110165; GO:0043226; GO:0005622; GO:0005575;[GO:0043186]; GO:0036464; GO:0060293; GO:0005737; GO:0035770; GO:0045495; GO:0005622; GO:0110165; GO:0043232; GO:0099080; GO:0005575; GO:0043228; GO:0043229; GO:0043226;[GO:0070306]; GO:0002088; GO:0030855; GO:0043010; GO:0048856; GO:0030154; GO:0060429; GO:0001654; GO:0032502; GO:0048869; GO:0009888; GO:0007423; GO:0150063; GO:0008150; GO:0009987; GO:0048513; GO:0048880; GO:0048731; GO:0007275; GO:0032501	23424	ENSG00000196116	TDRD7	A6NCI6; B2RBX3; B4DG99; B4DXF7; E7EQD4; hsa:23424; Q5VV27; Q8NHU6; Q96JT1; Q9UFF0; Q9Y2M3						121	0	0	0.938	1.038	1.414	1.304	-0.09	0.05	0.5	0.38	0.690536	0.825267	0.0815136	0.627235	0.961184	0.983827	0.479208	0.947942	16.07	38.41	60.99	53.78	20.4341	20.3941	19.9641	19.9083	782266	743489	634442	240524	25.78	40.09	7.29	111.87	3	3	3	2	456725	854773	341568	403410	736207	264472	406796	542757	466337		60017.1	569526	782266	854773	505788	743489	873954	364154	592248	685012	634442		82155.9	704170	2	3	2	2	2	1	2	2	2		1	3	High	High	High	High	High	High	High	High	High	High	High	High	High	High	High	High	High	High	High	High	High	High	High	High	High	High	High	High	1
PLPP2	High	High	IsMasterProtein	-8.56686e+18	297	O43688	Phospholipid phosphatase 2 [OS=Homo sapiens]	MQRRWVFVLLDVLCLLVASLPFAILTLVNAPYKRGFYCGDDSIRYPYRPDTITHGLMAGVTITATVILVSAGEAYLVYTDRLYSRSDFNNYVAAVYKVLGTFLFGAAVSQSLTDLAKYMIGRLRPNFLAVCDPDWSRVNCSVYVQLEKVCRGNPADVTEARLSFYSGHSSFGMYCMVFLALYVQARLCWKWARLLRPTVQFFLVAFALYVGYTRVSDYKHHWSDVLVGLLQGALVAALTVCYISDFFKARPPQHCLKEEELERKPSLSLTLTLGEADHNHYGYPHSSS	>ProteinCenter:sp_canonical|O43688 Phospholipid phosphatase 2 [OS=Homo sapiens]	0	0	9.889	0	0	13	3	17	0	3	288	32.6	8.35	0.89		0.1	0.44	1.1	0.79	0.61	0.86	0.98	0.7	0.15		8		5	13	13	3	3	9	9	3	3		2		1	3	3	1	1	2	2	1	1		2		1	3	3	1	1	2	2	1	1		FALSE	other metabolic processes;signal transduction	plasma membrane;other membranes;ER/Golgi;other cytoplasmic organelle	other molecular function	Pf01569	[GO:0005769]; GO:0005768; GO:0012505; GO:0031410; GO:0110165; GO:0005737; GO:0097708; GO:0005575; GO:0005622; GO:0031982; GO:0043231; GO:0043227; GO:0043229; GO:0043226;[GO:0005783]; GO:0005737; GO:0012505; GO:0043231; GO:0005622; GO:0110165; GO:0043227; GO:0043229; GO:0005575; GO:0043226;[GO:0005789]; GO:0031090; GO:0042175; GO:0098827; GO:0016020; GO:0043227; GO:0012505; GO:0005783; GO:0031984; GO:0110165; GO:0043226; GO:0005737; GO:0043231; GO:0043229; GO:0005575; GO:0005622;[GO:0005886]; GO:0016020; GO:0071944; GO:0110165; GO:0005575;[GO:0005901]; GO:0044853; GO:0045121; GO:0098590; GO:0098857; GO:0005886; GO:0016020; GO:0071944; GO:0110165; GO:0005575;[GO:0006644]; GO:0006629; GO:0006796; GO:0019637; GO:0044238; GO:0006793; GO:0008152; GO:0009987; GO:0008150;[GO:0006670]; GO:0034311; GO:0046519; GO:0019751; GO:0006665; GO:0006066; GO:0006643; GO:0044281; GO:0006629; GO:0008152; GO:0044238; GO:0009987; GO:0008150;[GO:0006672]; GO:0006665; GO:0043603; GO:0006643; GO:0008152; GO:0006629; GO:0009987; GO:0044238; GO:0008150;[GO:0007165]; GO:0007154; GO:0009987; GO:0023052; GO:0050794; GO:0051716; GO:0008150; GO:0050789; GO:0050896; GO:0065007;[GO:0008195]; GO:0042577; GO:0016791; GO:0042578; GO:0016788; GO:0016787; GO:0003824; GO:0003674;[GO:0016020]; GO:0110165; GO:0005575;[GO:0030149]; GO:0006665; GO:0046466; GO:0006643; GO:0016042; GO:0006629; GO:0009056; GO:0044238; GO:0008152; GO:0009987; GO:0008150;[GO:0031901]; GO:0005769; GO:0010008; GO:0005768; GO:0030659; GO:0098588; GO:0012505; GO:0031410; GO:0012506; GO:0031090; GO:0110165; GO:0005737; GO:0097708; GO:0031982; GO:0016020; GO:0043227; GO:0005575; GO:0005622; GO:0043231; GO:0043226; GO:0043229;[GO:0042392]; GO:0042577; GO:0016791; GO:0042578; GO:0016788; GO:0016787; GO:0003824; GO:0003674;[GO:0046839]; GO:0016311; GO:0030258; GO:0006796; GO:0006629; GO:0006793; GO:0044238; GO:0008152; GO:0009987; GO:0008150;[GO:0106235]; GO:0042577; GO:0016791; GO:0042578; GO:0016788; GO:0016787; GO:0003824; GO:0003674	8612	ENSG00000141934	PLPP2	A6NLV0; E9PAY8; hsa:8612; O43688	R-HSA-9845614	R-HSA-9845614	Sphingolipid catabolism	WP325; WP4725	Triacylglyceride synthesis; Sphingolipid metabolism overview	78	3	0	0.693	0.92	0.905	0.792	-0.53	-0.12	-0.14	-0.34	0.176679	0.65434	0.411077	0.375587	0.651925	0.949867	0.881889	0.866738	44.29	26.95	39.58	39.8	20.1604	19.8883	20.337	20.099	615118	413678	556762	709391	19.78	41.56	17.24	34.82	3	3	3	3	359136	467590	472662	403221	298672	300440	452059	441140	341906	472665	581895	308315	615118	467590	699911	743139	354554	413678	658147	556762	465156	709391	796541	381205	2	1	1	2	1	1	2	2	1	1	2	1	High	High	High	Peak Found	High	Peak Found	High	High	High	High	High	High	Peak Found	Peak Found	High	High	High	High	High	High	High	High	High	High	High	High	High	High	1
SLC4A7	High	High	IsMasterProtein	-8.56671e+18	298	Q9Y6M7	Sodium bicarbonate cotransporter 3 [OS=Homo sapiens]	MERFRLEKKLPGPDEEAVVDLGKTSSTVNTKFEKEELESHRAVYIGVHVPFSKESRRRHRHRGHKHHHRRRKDKESDKEDGRESPSYDTPSQRVQFILGTEDDDEEHIPHDLFTEMDELCYRDGEEYEWKETARWLKFEEDVEDGGDRWSKPYVATLSLHSLFELRSCILNGTVMLDMRASTLDEIADMVLDNMIASGQLDESIRENVREALLKRHHHQNEKRFTSRIPLVRSFADIGKKHSDPHLLERNGEGLSASRHSLRTGLSASNLSLRGESPLSLLLGHLLPSSRAGTPAGSRCTTPVPTPQNSPPSSPSISRLTSRSSQESQRQAPELLVSPASDDIPTVVIHPPEEDLEAALKGEEQKNEENVDLTPGILASPQSAPGNLDNSKSGEIKGNGSGGSRENSTVDFSKVDMNFMRKIPTGAEASNVLVGEVDFLERPIIAFVRLAPAVLLTGLTEVPVPTRFLFLLLGPAGKAPQYHEIGRSIATLMTDEIFHDVAYKAKDRNDLLSGIDEFLDQVTVLPPGEWDPSIRIEPPKSVPSQEKRKIPVFHNGSTPTLGETPKEAAHHAGPELQRTGRLFGGLILDIKRKAPFFLSDFKDALSLQCLASILFLYCACMSPVITFGGLLGEATEGRISAIESLFGASLTGIAYSLFAGQPLTILGSTGPVLVFEKILYKFCRDYQLSYLSLRTSIGLWTSFLCIVLVATDASSLVCYITRFTEEAFAALICIIFIYEALEKLFDLGETYAFNMHNNLDKLTSYSCVCTEPPNPSNETLAQWKKDNITAHNISWRNLTVSECKKLRGVFLGSACGHHGPYIPDVLFWCVILFFTTFFLSSFLKQFKTKRYFPTKVRSTISDFAVFLTIVIMVTIDYLVGVPSPKLHVPEKFEPTHPERGWIISPLGDNPWWTLLIAAIPALLCTILIFMDQQITAVIINRKEHKLKKGAGYHLDLLMVGVMLGVCSVMGLPWFVAATVLSISHVNSLKVESECSAPGEQPKFLGIREQRVTGLMIFILMGLSVFMTSVLKFIPMPVLYGVFLYMGVSSLKGIQLFDRIKLFGMPAKHQPDLIYLRYVPLWKVHIFTVIQLTCLVLLWVIKVSAAAVVFPMMVLALVFVRKLMDLCFTKRELSWLDDLMPESKKKKEDDKKKKEKEEAERMLQDDDDTVHLPFEGGSLLQIPVKALKYSPDKPVSVKISFEDEPRKKYVDAETSL	>ProteinCenter:sp_canonical|Q9Y6M7 Sodium bicarbonate cotransporter 3 [OS=Homo sapiens]	0	0	30.401	0	0	12	11	50	0	11	1214	136	6.71	1.12	0.89	0.41	0.96	0.11	2.12	0.95	0.85	0.75	1.05	0.96	1.05	7	4	4	4	1	7	2	5	4	6	3	5	6	4	3	5	1	6	3	4	4	6	3	5	6	3	3	4	1	6	2	4	4	6	3	5	FALSE	cell organization and biogenesis;other metabolic processes;transport;developmental processes;other biological processes	plasma membrane;other membranes;other cell component	transporter activity	Pf00955, Pf07565	[GO:0005452]; GO:0015297; GO:0015291; GO:0022804; GO:0022857; GO:0005215; GO:0055085; GO:0003674; GO:0006810; GO:0009987; GO:0051234; GO:0008150; GO:0051179;[GO:0005886]; GO:0016020; GO:0071944; GO:0110165; GO:0005575;[GO:0006164]; GO:0006163; GO:0009165; GO:0072522; GO:0009117; GO:0072521; GO:1901293; GO:0009058; GO:0006753; GO:0008152; GO:0034654; GO:0090407; GO:0006796; GO:0019637; GO:0055086; GO:0009987; GO:0006139; GO:0006793; GO:0044281; GO:0008150; GO:0044238;[GO:0006221]; GO:0006220; GO:0009165; GO:0072528; GO:0009117; GO:0072527; GO:1901293; GO:0009058; GO:0006753; GO:0008152; GO:0034654; GO:0090407; GO:0006796; GO:0019637; GO:0055086; GO:0009987; GO:0006139; GO:0006793; GO:0044281; GO:0008150; GO:0044238;[GO:0008509]; GO:0015075; GO:0098656; GO:0022857; GO:0034220; GO:0006820; GO:0005215; GO:0055085; GO:0006811; GO:0003674; GO:0006810; GO:0009987; GO:0051234; GO:0008150; GO:0051179;[GO:0008510]; GO:0015370; GO:0140410; GO:0015081; GO:0015294; GO:0015106; GO:0035725; GO:0046873; GO:0008324; GO:0015293; GO:0015701; GO:0022857; GO:0006814; GO:0098655; GO:0030001; GO:0015075; GO:0015291; GO:0015711; GO:0005215; GO:0055085; GO:0006812; GO:0034220; GO:0022804; GO:0006810; GO:0003674; GO:0009987; GO:0006811; GO:0051234; GO:0008150; GO:0051179;[GO:0015701]; GO:0015711; GO:0006810; GO:0051234; GO:0051179; GO:0008150;[GO:0016020]; GO:0110165; GO:0005575;[GO:0016323]; GO:0009925; GO:0098590; GO:0045178; GO:0005886; GO:0016020; GO:0110165; GO:0071944; GO:0005575;[GO:0016324]; GO:0045177; GO:0098590; GO:0110165; GO:0005886; GO:0016020; GO:0005575; GO:0071944;[GO:0032420]; GO:0032421; GO:0043005; GO:0043226; GO:0098858; GO:0098862; GO:0120025; GO:0110165; GO:0042995; GO:0005575;[GO:0051453]; GO:0030641; GO:0065008; GO:0006885; GO:0030003; GO:0065007; GO:0055080; GO:0006873; GO:0008150; GO:0050801; GO:0055082; GO:0048878; GO:0019725; GO:0042592;[GO:0055085]; GO:0006810; GO:0009987; GO:0051234; GO:0008150; GO:0051179;[GO:0060117]; GO:0042491; GO:0060119; GO:0035315; GO:0060113; GO:0048666; GO:0009913; GO:0030182; GO:0042490; GO:0048839; GO:0048468; GO:0008544; GO:0030855; GO:0030154; GO:0048699; GO:0043583; GO:0048856; GO:0048869; GO:0009888; GO:0060429; GO:0022008; GO:0007423; GO:0032502; GO:0009987; GO:0007399; GO:0048513; GO:0008150; GO:0048731; GO:0007275; GO:0032501;[GO:0071363]; GO:0070848; GO:0071495; GO:0009719; GO:0050896; GO:0008150;[GO:0090383]; GO:0051452; GO:0090382; GO:0051453; GO:0006996; GO:0030641; GO:0065008; GO:0016043; GO:0006885; GO:0030003; GO:0065007; GO:0071840; GO:0055080; GO:0006873; GO:0008150; GO:0009987; GO:0050801; GO:0055082; GO:0048878; GO:0019725; GO:0042592	9497	ENSG00000033867	SLC4A7	A6NIA8; B2CI53; B5M449; B5M451; B5M452; B5M453; B6DY52; B6DY53; C9JST9; D3K174; D3K175; hsa:9497; O60350; Q6AHZ9; Q9HC88; Q9UIB9; Q9Y6M7	R-HSA-9013406; R-HSA-9013405; R-HSA-9013409; R-HSA-9035034; R-HSA-9013407; R-HSA-425381	R-HSA-9013406; R-HSA-9013405; R-HSA-9013409; R-HSA-9035034; R-HSA-9013407; R-HSA-425381	RHOQ GTPase cycle; RHOD GTPase cycle; RHOJ GTPase cycle; RHOF GTPase cycle; RHOH GTPase cycle; Bicarbonate transporters	WP2004; WP2005; WP4754	miR-targeted genes in lymphocytes; miR-targeted genes in muscle cell; IL18 signaling	131	9	0	0.795	0.818	0.955	1.046	-0.33	-0.29	-0.07	0.06	0.41183	0.0770886	0.519961	0.932193	0.890062	0.448471	0.923136	0.992554	45.76	55.91	30.11	32.1	21.114	21.2692	21.0551	21.2164	1.13363e+06	1.39129e+06	1.136e+06	1.04521e+06	60.1	59.8	58.55	40.18	3	3	3	3	455504	2.4343e+06	765558	611317	1.17201e+06	2.34605e+06	204668	1.01086e+06	835000	456698	763555	1.26412e+06	780175	2.4343e+06	1.13363e+06	1.12666e+06	1.39129e+06	3.23029e+06	297973	1.27581e+06	1.136e+06	685428	1.04521e+06	1.56298e+06	3	7	5	5	5	6	3	5	5	3	5	6	High	High	High	High	High	High	High	High	High	High	High	High	High	High	High	High	High	High	High	High	High	High	High	High	High	High	High	High	1
FBXL19	High	High	IsMasterProtein	-8.56573e+18	299	Q6PCT2	F-box/LRR-repeat protein 19 [OS=Homo sapiens]	MGMKVPGKGESGPSALLTPPMSSSSRGPGAGARRRRTRCRRCRACVRTECGDCHFCRDMKKFGGPGRMKQSCLLRQCTAPVLPHTAVCLLCGEAGKEDTVEGEEEKFGLSLMECTICNEIVHPGCLKMGKAEGVINAEIPNCWECPRCTQEGRTSKDSGEGPGRRRADNGEEGASLGSGWKLTEEPPLPPPPPRRKGPLPAGPPPEDVPGPPKRKEREAGNEPPTPRKKVKGGRERHLKKVGGDACLLRGSDPGGPGLLPPRVLNPSQAFSSCHPGLPPENWEKPKPPLASAEGPAVPSPSPQREKLERFKRMCQLLERVPDTSSSSSDSDSDSDSSGTSLSEDEAPGEARNGRRPARGSSGEKENRGGRRAVRPGSGGPLLSWPLGPAPPPRPPQLERHVVRPPPRSPEPDTLPLAAGSDHPLPRAAWLRVFQHLGPRELCICMRVCRTWSRWCYDKRLWPRMDLSRRKSLTPPMLSGVVRRQPRALDLSWTGVSKKQLMWLLNRLQGLQELVLSGCSWLSVSALGSAPLPALRLLDLRWIEDVKDSQLRELLLPPPDTKPGQTESRGRLQGVAELRLAGLELTDASLRLLLRHAPQLSALDLSHCAHVGDPSVHLLTAPTSPLRETLVHLNLAGCHRLTDHCLPLFRRCPRLRRLDLRSCRQLSPEACARLAAAGPPGPFRCPEEKLLLKDS	>ProteinCenter:sp_canonical|Q6PCT2 F-box/LRR-repeat protein 19 [OS=Homo sapiens]	0	0	10.766	0	0	13	6	18	0	6	694	75.7	9.17		0.1	0.63	0.58	0.26	0.16	0.69	0.28	0.11		0.34	0.1		2	4	8	2	2	6	2	1		7	2		1	3	3	1	1	3	1	1		3	1		1	3	3	1	1	3	1	1		3	1	FALSE	cell organization and biogenesis;protein metabolism;other metabolic processes;other biological processes	cytosol;nucleus;other cell component	nucleic acid binding activity;other molecular function	Pf02008, Pf12937, Pf16866	[GO:0003712]; GO:0030674; GO:0140110; GO:0060090; GO:0003674;[GO:0005634]; GO:0043231; GO:0043227; GO:0043229; GO:0043226; GO:0005622; GO:0110165; GO:0005575;[GO:0005737]; GO:0005622; GO:0110165; GO:0005575;[GO:0005829]; GO:0005737; GO:0110165; GO:0005622; GO:0005575;[GO:0006338]; GO:0006325; GO:0016043; GO:0071840; GO:0009987; GO:0008150;[GO:0006357]; GO:0006355; GO:0010468; GO:2001141; GO:0010556; GO:0051252; GO:0009889; GO:0060255; GO:0019219; GO:0019222; GO:0080090; GO:0050794; GO:0050789; GO:0065007; GO:0008150;[GO:0008270]; GO:0046914; GO:0046872; GO:0043169; GO:0043167; GO:0036094; GO:0005488; GO:0003674;[GO:0019005]; GO:0031461; GO:0000151; GO:0140535; GO:1990234; GO:0032991; GO:1902494; GO:0005575;[GO:0032452]; GO:0140457; GO:0140993; GO:0032451; GO:0140096; GO:0006338; GO:0003824; GO:0006325; GO:0003674; GO:0016043; GO:0071840; GO:0009987; GO:0008150;[GO:0043161]; GO:0006511; GO:0010498; GO:0019941; GO:0030163; GO:0051603; GO:0043632; GO:0009057; GO:0019538; GO:0006508; GO:0009056; GO:0043170; GO:0044238; GO:0008152; GO:0009987; GO:0008150;[GO:0045322]; GO:0043565; GO:0003677; GO:0003676; GO:0005488; GO:0003674;[GO:1990756]; GO:0140767; GO:0030674; GO:0060090; GO:0003674	54620	ENSG00000099364	FBXL19	A8MT10; hsa:54620; Q6PCT2; Q8N789; Q9NT14	R-HSA-983168; R-HSA-8951664	R-HSA-983168; R-HSA-8951664	Antigen processing: Ubiquitination & Proteasome degradation; Neddylation			78	2	0			0.01	0.01			-6.64	-6.64			1e-17	1e-17			2.76061e-16	1.89356e-16												177840								1												143835												177840												1	High	High	High	High	Peak Found	High	High	Peak Found	High	High	High	High	High	High	High	High	High	High	High	Peak Found	High	High	Peak Found	High	High	High	High	High	1
RNASEH1	High	High	IsMasterProtein	-8.5647e+18	300	O60930	Ribonuclease H1 [OS=Homo sapiens]	MSWLLFLAHRVALAALPCRRGSRGFGMFYAVRRGRKTGVFLTWNECRAQVDRFPAARFKKFATEDEAWAFVRKSASPEVSEGHENQHGQESEAKASKRLREPLDGDGHESAEPYAKHMKPSVEPAPPVSRDTFSYMGDFVVVYTDGCCSSNGRRRPRAGIGVYWGPGHPLNVGIRLPGRQTNQRAEIHAACKAIEQAKTQNINKLVLYTDSMFTINGITNWVQGWKKNGWKTSAGKEVINKEDFVALERLTQGMDIQWMHVPGHSGFIGNEEADRLAREGAKQSED	>ProteinCenter:sp_canonical|O60930 Ribonuclease H1 [OS=Homo sapiens]	0	0	14.612	0	0	25	6	33	0	6	286	32	9.16	0.27	0.5	0.47	0.4	0.38	0.44	0.35	0.32	0.28	0.35	0.49	0.42	5	12	18	9	13	10	14	7	11	8	14	10	1	4	5	2	3	2	3	2	3	2	3	3	1	4	5	2	3	2	3	2	3	2	3	3	FALSE	DNA metabolism;RNA metabolism OR transcription;other metabolic processes	mitochondrion	nucleic acid binding activity;other molecular function	Pf00075, Pf01693	[GO:0000287]; GO:0046872; GO:0043169; GO:0043167; GO:0036094; GO:0005488; GO:0003674;[GO:0003676]; GO:0005488; GO:0003674;[GO:0003723]; GO:0003676; GO:0005488; GO:0003674;[GO:0004523]; GO:0016891; GO:0004521; GO:0016788; GO:0004519; GO:0004540; GO:0016787; GO:0004518; GO:0140098; GO:0003824; GO:0140640; GO:0003674;[GO:0004540]; GO:0004518; GO:0140098; GO:0140640; GO:0003824; GO:0003674;[GO:0005759]; GO:0005739; GO:0070013; GO:0005737; GO:0043231; GO:0043229; GO:0043233; GO:0005622; GO:0110165; GO:0043227; GO:0043226; GO:0031974; GO:0005575;[GO:0006401]; GO:0016070; GO:0141188; GO:0090304; GO:0009057; GO:0034655; GO:0006139; GO:0043170; GO:0009056; GO:0044238; GO:0008152; GO:0009987; GO:0008150;[GO:0043137]; GO:0006260; GO:0006401; GO:0006259; GO:0016070; GO:0141188; GO:0090304; GO:0009057; GO:0034655; GO:0006139; GO:0043170; GO:0009056; GO:0044238; GO:0008152; GO:0009987; GO:0008150	246243	ENSG00000171865	RNASEH1	B3KQU4; hsa:246243; O60523; O60857; O60930; Q57Z93; Q5U0C1; Q6FHD4	R-HSA-9913635	R-HSA-9913635	Strand-asynchronous mitochondrial DNA replication			51	1	0	1.026	0.902	1.022	1.423	0.04	-0.15	0.03	0.51	0.996506	0.42866	0.955842	0.400385	0.999901	0.876021	0.995911	0.878624	47.98	39.26	66.01	45.7	20.6478	20.3972	20.5639	20.2968	864586	602586	778355	685464	37.87	46.02	14.45	15.04	3	3	3	3	664850	506870	583870	669592	489548	437637	626051	616716	502674	492967	400303	554397	1.13874e+06	506870	864586	1.23406e+06	581144	602586	911460	778355	683877	739861	547964	685464	3	2	3	3	2	2	2	3	3	2	2	3	High	High	High	High	High	High	High	High	High	High	High	High	High	High	High	High	High	High	High	High	High	High	High	High	High	High	High	High	1
NFYB	High	High	IsMasterProtein	-8.5638e+18	301	P25208	Nuclear transcription factor Y subunit beta [OS=Homo sapiens]	MTMDGDSSTTDASQLGISADYIGGSHYVIQPHDDTEDSMNDHEDTNGSKESFREQDIYLPIANVARIMKNAIPQTGKIAKDAKECVQECVSEFISFITSEASERCHQEKRKTINGEDILFAMSTLGFDSYVEPLKLYLQKFREAMKGEKGIGGAVTATDGLSEELTEEAFTNQLPAGLITTDGQQQNVMVYTTSYQQISGVQQIQFS	>ProteinCenter:sp_canonical|P25208 Nuclear transcription factor Y subunit beta [OS=Homo sapiens]	0.00046	0.00043	6.15	3	3	8	2	18	0	2	207	22.8	4.59	0.19	0.42	0.43	0.61	0.24	0.42	1.01	0.73	0.39	0.37	0.51	0.55	8	8	8	8	8	8	8	8	8	8	8	8	1	1	1	2	1	2	2	2	1	1	2	2	1	1	1	2	1	2	2	2	1	1	2	2	FALSE	other biological processes	nucleus;other cell component	nucleic acid binding activity;other molecular function	Pf00808	[GO:0000785]; GO:0005694; GO:0110165; GO:0043232; GO:0005575; GO:0043228; GO:0043229; GO:0043226; GO:0005622;[GO:0000978]; GO:0000977; GO:0000987; GO:0000976; GO:0001067; GO:1990837; GO:0003676; GO:0003690; GO:0043565; GO:0005488; GO:0003677; GO:0003674;[GO:0000981]; GO:0003700; GO:0006357; GO:0006355; GO:0140110; GO:0010468; GO:2001141; GO:0003674; GO:0010556; GO:0051252; GO:0009889; GO:0060255; GO:0019219; GO:0019222; GO:0080090; GO:0050794; GO:0050789; GO:0065007; GO:0008150;[GO:0001228]; GO:0000981; GO:0001216; GO:0045944; GO:0003700; GO:0006357; GO:0045893; GO:0006355; GO:0140110; GO:1902680; GO:0010468; GO:2001141; GO:0003674; GO:0010557; GO:0051254; GO:0010556; GO:0051252; GO:0009891; GO:0010604; GO:0009889; GO:0060255; GO:0019219; GO:0009893; GO:0019222; GO:0080090; GO:0048522; GO:0050794; GO:0048518; GO:0050789; GO:0065007; GO:0008150;[GO:0003677]; GO:0003676; GO:0005488; GO:0003674;[GO:0003700]; GO:0006355; GO:0140110; GO:0010468; GO:2001141; GO:0003674; GO:0010556; GO:0051252; GO:0009889; GO:0060255; GO:0019219; GO:0019222; GO:0080090; GO:0050794; GO:0050789; GO:0065007; GO:0008150;[GO:0005634]; GO:0043231; GO:0043227; GO:0043229; GO:0043226; GO:0005622; GO:0110165; GO:0005575;[GO:0005654]; GO:0031981; GO:0110165; GO:0005634; GO:0070013; GO:0005575; GO:0043231; GO:0043229; GO:0043233; GO:0043227; GO:0005622; GO:0043226; GO:0031974;[GO:0006355]; GO:0010468; GO:2001141; GO:0010556; GO:0051252; GO:0009889; GO:0060255; GO:0019219; GO:0019222; GO:0080090; GO:0050794; GO:0050789; GO:0065007; GO:0008150;[GO:0006357]; GO:0006355; GO:0010468; GO:2001141; GO:0010556; GO:0051252; GO:0009889; GO:0060255; GO:0019219; GO:0019222; GO:0080090; GO:0050794; GO:0050789; GO:0065007; GO:0008150;[GO:0016602]; GO:0090575; GO:0005667; GO:0140513; GO:0032991; GO:0005634; GO:0005575; GO:0043231; GO:0043227; GO:0043229; GO:0043226; GO:0005622; GO:0110165;[GO:0032993]; GO:0032991; GO:0005575;[GO:0045944]; GO:0006357; GO:0045893; GO:0006355; GO:1902680; GO:0010468; GO:2001141; GO:0010557; GO:0051254; GO:0010556; GO:0051252; GO:0009891; GO:0010604; GO:0009889; GO:0060255; GO:0019219; GO:0009893; GO:0019222; GO:0080090; GO:0048522; GO:0050794; GO:0048518; GO:0050789; GO:0065007; GO:0008150;[GO:0046982]; GO:0046983; GO:0005515; GO:0005488; GO:0003674;[GO:0090575]; GO:0005667; GO:0140513; GO:0032991; GO:0005634; GO:0005575; GO:0043231; GO:0043227; GO:0043229; GO:0043226; GO:0005622; GO:0110165;[GO:0140297]; GO:0008134; GO:0005515; GO:0005488; GO:0003674;[GO:1990830]; GO:0071345; GO:1990823; GO:0034097; GO:1901652; GO:0042221; GO:0050896; GO:0008150	4801	ENSG00000120837	NFYB	A8K7B9; hsa:4801; P25208; Q96IY8	R-HSA-1989781; R-HSA-2426168; R-HSA-9614657; R-HSA-380994; R-HSA-381183	R-HSA-1989781; R-HSA-2426168; R-HSA-9614657; R-HSA-380994; R-HSA-381183	PPARA activates gene expression; Activation of gene expression by SREBF (SREBP); FOXO-mediated transcription of cell death genes; ATF4 activates genes in response to endoplasmic reticulum stress; ATF6 (ATF6-alpha) activates chaperone genes			78	5	0	0.971	0.978	0.989	1.02	-0.04	-0.03	-0.02	0.03	0.822101	0.902014	0.779091	0.848028	0.981681	0.992342	0.972361	0.978289	53.7	17.06	39.26	4.78	19.493	19.5161	19.5225	19.5452	374428	386363	363436	378672	48.76	17.7	7.69	0.01	3	3	2	2	297346	169396	252858	209637	335961	206180		304062	252993	252322		306249	509286	169396	374428	386363	398820	283891		383756	344192	378694		378651	1	1	1	1	1	1		1	1	1		1	High	High	High	High	High	High	High	High	High	High	High	High	High	High	High	High	High	High	High	High	High	High	High	High	High	High	High	High	1
SIRT1	High	High	IsMasterProtein	-8.56301e+18	302	Q96EB6	NAD-dependent protein deacetylase sirtuin-1 [OS=Homo sapiens]	MADEAALALQPGGSPSAAGADREAASSPAGEPLRKRPRRDGPGLERSPGEPGGAAPEREVPAAARGCPGAAAAALWREAEAEAAAAGGEQEAQATAAAGEGDNGPGLQGPSREPPLADNLYDEDDDDEGEEEEEAAAAAIGYRDNLLFGDEIITNGFHSCESDEEDRASHASSSDWTPRPRIGPYTFVQQHLMIGTDPRTILKDLLPETIPPPELDDMTLWQIVINILSEPPKRKKRKDINTIEDAVKLLQECKKIIVLTGAGVSVSCGIPDFRSRDGIYARLAVDFPDLPDPQAMFDIEYFRKDPRPFFKFAKEIYPGQFQPSLCHKFIALSDKEGKLLRNYTQNIDTLEQVAGIQRIIQCHGSFATASCLICKYKVDCEAVRGDIFNQVVPRCPRCPADEPLAIMKPEIVFFGENLPEQFHRAMKYDKDEVDLLIVIGSSLKVRPVALIPSSIPHEVPQILINREPLPHLHFDVELLGDCDVIINELCHRLGGEYAKLCCNPVKLSEITEKPPRTQKELAYLSELPPTPLHVSEDSSSPERTSPPDSSVIVTLLDQAAKSNDDLDVSESKGCMEEKPQEVQTSRNVESIAEQMENPDLKNVGSSTGEKNERTSVAGTVRKCWPNRVAKEQISRRLDGNQYLFLPPNRYIFHGAEVYSDSEDDVLSSSSCGSNSDSGTCQSPSLEEPMEDESEIEEFYNGLEDEPDVPERAGGAGFGTDGDDQEAINEAISVKQEVTDMNYPSNKS	>ProteinCenter:sp_canonical|Q96EB6 NAD-dependent protein deacetylase sirtuin-1 [OS=Homo sapiens]	0	0	49.42	0	0	33	17	90	0	17	747	81.6	4.67	0.93	0.47	1.37	2.29	0.72	1.84	0.47	2.69	0.22	3.95	2.89	0.72	15	5	9	22	8	17	7	16	7	26	16	10	7	3	5	12	5	9	4	10	3	15	11	6	7	3	5	12	5	9	4	9	3	14	9	6	FALSE	cell organization and biogenesis;protein metabolism;DNA metabolism;other metabolic processes;stress response;developmental processes;signal transduction;other biological processes	other membranes;cytosol;mitochondrion;nucleus;other cell component	enzyme regulator activity;nucleic acid binding activity;other molecular function	Pf02146	[GO:0000012]; GO:0006281; GO:0006259; GO:0006974; GO:0090304; GO:0033554; GO:0006139; GO:0043170; GO:0006950; GO:0051716; GO:0044238; GO:0008152; GO:0050896; GO:0009987; GO:0008150;[GO:0000122]; GO:0006357; GO:0045892; GO:0006355; GO:1902679; GO:0010468; GO:2001141; GO:0010558; GO:0051253; GO:0010556; GO:0051252; GO:0009890; GO:0010605; GO:0045934; GO:0009889; GO:0060255; GO:0019219; GO:0009892; GO:0019222; GO:0080090; GO:0048523; GO:0050794; GO:0048519; GO:0050789; GO:0065007; GO:0008150;[GO:0000183]; GO:0140718; GO:1990700; GO:0031507; GO:0006325; GO:0007000; GO:0022607; GO:0045814; GO:0070828; GO:0016043; GO:0006997; GO:0044085; GO:0010629; GO:0040029; GO:0071840; GO:0006996; GO:0010468; GO:0010558; GO:0006338; GO:0009987; GO:0010556; GO:0009890; GO:0010605; GO:0008150; GO:0009889; GO:0060255; GO:0009892; GO:0019222; GO:0048523; GO:0050794; GO:0048519; GO:0050789; GO:0065007;[GO:0000720]; GO:0006289; GO:0006290; GO:0006281; GO:0006259; GO:0006974; GO:0090304; GO:0033554; GO:0006139; GO:0043170; GO:0006950; GO:0051716; GO:0044238; GO:0008152; GO:0050896; GO:0009987; GO:0008150;[GO:0000731]; GO:0006281; GO:0071897; GO:0006259; GO:0006974; GO:0141187; GO:0090304; GO:0033554; GO:0009059; GO:0034654; GO:0006139; GO:0043170; GO:0006950; GO:0051716; GO:0009058; GO:0044238; GO:0008152; GO:0050896; GO:0009987; GO:0008150;[GO:0000785]; GO:0005694; GO:0110165; GO:0043232; GO:0005575; GO:0043228; GO:0043229; GO:0043226; GO:0005622;[GO:0000791]; GO:0000785; GO:0005694; GO:0110165; GO:0043232; GO:0005575; GO:0043228; GO:0043229; GO:0043226; GO:0005622;[GO:0000792]; GO:0000785; GO:0005694; GO:0110165; GO:0043232; GO:0005575; GO:0043228; GO:0043229; GO:0043226; GO:0005622;[GO:0000978]; GO:0000977; GO:0000987; GO:0000976; GO:0001067; GO:1990837; GO:0003676; GO:0003690; GO:0043565; GO:0005488; GO:0003677; GO:0003674;[GO:0001525]; GO:0048514; GO:0048646; GO:0001568; GO:0035239; GO:0009653; GO:0032502; GO:0001944; GO:0048856; GO:0035295; GO:0008150; GO:0048731; GO:0072359; GO:0007275; GO:0032501;[GO:0001542]; GO:0008585; GO:0022602; GO:0030728; GO:0008406; GO:0046545; GO:0022414; GO:0042698; GO:0048511; GO:0007292; GO:0048609; GO:0045137; GO:0048513; GO:0048608; GO:0046660; GO:0008150; GO:0007276; GO:0003006; GO:0007275; GO:0007548; GO:0048856; GO:0061458; GO:0019953; GO:0032502; GO:0032501; GO:0048731;[GO:0001650]; GO:0005730; GO:0110165; GO:0031981; GO:0043232; GO:0005575; GO:0005634; GO:0070013; GO:0043228; GO:0043229; GO:0043231; GO:0043233; GO:0043226; GO:0005622; GO:0043227; GO:0031974;[GO:0001678]; GO:0042593; GO:0055082; GO:0033500; GO:0019725; GO:0048878; GO:0042592; GO:0008150;[GO:0001934]; GO:0001932; GO:0031401; GO:0042327; GO:0031399; GO:0042325; GO:0051247; GO:0045937; GO:0051246; GO:0051174; GO:0010604; GO:0010562; GO:0060255; GO:0080090; GO:0019222; GO:0009893; GO:0050794; GO:0048522; GO:0050789; GO:0048518; GO:0065007; GO:0008150;[GO:0001938]; GO:0001936; GO:0050679; GO:0050678; GO:0008284; GO:0042127; GO:0048522; GO:0050794; GO:0048518; GO:0050789; GO:0065007; GO:0008150;[GO:0002039]; GO:0005515; GO:0005488; GO:0003674;[GO:0002821]; GO:0002819; GO:0050778; GO:0050776; GO:0002684; GO:0048584; GO:0002682; GO:0048583; GO:0048518; GO:0050789; GO:0065007; GO:0008150;[GO:0003713]; GO:0003712; GO:0045893; GO:0030674; GO:0140110; GO:0006355; GO:1902680; GO:0060090; GO:0003674; GO:0010468; GO:2001141; GO:0010557; GO:0051254; GO:0010556; GO:0051252; GO:0009891; GO:0010604; GO:0009889; GO:0060255; GO:0019219; GO:0009893; GO:0019222; GO:0080090; GO:0048522; GO:0050794; GO:0048518; GO:0050789; GO:0065007; GO:0008150;[GO:0003714]; GO:0003712; GO:0045892; GO:0030674; GO:0140110; GO:0006355; GO:1902679; GO:0060090; GO:0003674; GO:0010468; GO:2001141; GO:0010558; GO:0051253; GO:0010556; GO:0051252; GO:0009890; GO:0010605; GO:0045934; GO:0009889; GO:0060255; GO:0019219; GO:0009892; GO:0019222; GO:0080090; GO:0048523; GO:0050794; GO:0048519; GO:0050789; GO:0065007; GO:0008150;[GO:0004407]; GO:0033558; GO:0140993; GO:0019213; GO:0140096; GO:0006338; GO:0160215; GO:0003824; GO:0006325; GO:0003674; GO:0016043; GO:0071840; GO:0009987; GO:0008150;[GO:0005634]; GO:0043231; GO:0043227; GO:0043229; GO:0043226; GO:0005622; GO:0110165; GO:0005575;[GO:0005635]; GO:0005634; GO:0012505; GO:0031967; GO:0043231; GO:0110165; GO:0043227; GO:0043229; GO:0005575; GO:0043226; GO:0005622;[GO:0005637]; GO:0019866; GO:0031965; GO:0031090; GO:0031967; GO:0005635; GO:0016020; GO:0043227; GO:0043229; GO:0110165; GO:0005634; GO:0012505; GO:0043226; GO:0005622; GO:0005575; GO:0043231;[GO:0005654]; GO:0031981; GO:0110165; GO:0005634; GO:0070013; GO:0005575; GO:0043231; GO:0043229; GO:0043233; GO:0043227; GO:0005622; GO:0043226; GO:0031974;[GO:0005677]; GO:0140513; GO:0005634; GO:0032991; GO:0043231; GO:0005575; GO:0043227; GO:0043229; GO:0043226; GO:0005622; GO:0110165;[GO:0005730]; GO:0031981; GO:0043232; GO:0005634; GO:0070013; GO:0043228; GO:0043229; GO:0043231; GO:0043233; GO:0043226; GO:0005622; GO:0043227; GO:0031974; GO:0110165; GO:0005575;[GO:0005737]; GO:0005622; GO:0110165; GO:0005575;[GO:0005739]; GO:0005737; GO:0043231; GO:0005622; GO:0110165; GO:0043227; GO:0043229; GO:0005575; GO:0043226;[GO:0005829]; GO:0005737; GO:0110165; GO:0005622; GO:0005575;[GO:0006325]; GO:0016043; GO:0071840; GO:0009987; GO:0008150;[GO:0006346]; GO:0140719; GO:0031507; GO:0022607; GO:0045814; GO:0070828; GO:0016043; GO:0044085; GO:0010629; GO:0040029; GO:0006325; GO:0071840; GO:0010468; GO:0010558; GO:0006338; GO:0009987; GO:0010556; GO:0009890; GO:0010605; GO:0008150; GO:0009889; GO:0060255; GO:0009892; GO:0019222; GO:0048523; GO:0050794; GO:0048519; GO:0050789; GO:0065007;[GO:0006476]; GO:0035601; GO:0036211; GO:0098732; GO:0019538; GO:0043412; GO:0043170; GO:0044238; GO:0008152; GO:0009987; GO:0008150;[GO:0006642]; GO:0006641; GO:0006639; GO:0006638; GO:0046486; GO:0006629; GO:0044238; GO:0008152; GO:0009987; GO:0008150;[GO:0006974]; GO:0033554; GO:0006950; GO:0051716; GO:0050896; GO:0009987; GO:0008150;[GO:0006979]; GO:0006950; GO:0050896; GO:0008150;[GO:0007179]; GO:0071560; GO:0141091; GO:0071363; GO:0071559; GO:0007178; GO:0070848; GO:0071495; GO:0007167; GO:0009719; GO:0007166; GO:0050896; GO:0007165; GO:0008150; GO:0007154; GO:0009987; GO:0023052; GO:0050794; GO:0051716; GO:0050789; GO:0065007;[GO:0007283]; GO:0003006; GO:0048232; GO:0022414; GO:0032502; GO:0007276; GO:0008150; GO:0019953; GO:0048609;[GO:0007346]; GO:0051726; GO:0050794; GO:0050789; GO:0065007; GO:0008150;[GO:0007517]; GO:0048513; GO:0061061; GO:0048856; GO:0032502; GO:0008150;[GO:0008047]; GO:0030234; GO:0140677; GO:0098772; GO:0003674;[GO:0008284]; GO:0042127; GO:0048522; GO:0050794; GO:0048518; GO:0050789; GO:0065007; GO:0008150;[GO:0009267]; GO:0031669; GO:0033554; GO:0042594; GO:0031667; GO:0051716; GO:0006950; GO:0050896; GO:0009987; GO:0008150;[GO:0010629]; GO:0010468; GO:0010558; GO:0010556; GO:0009890; GO:0010605; GO:0009889; GO:0060255; GO:0009892; GO:0019222; GO:0048523; GO:0050794; GO:0048519; GO:0050789; GO:0065007; GO:0008150;[GO:0010824]; GO:0046605; GO:0010564; GO:0032886; GO:0051128; GO:0051726; GO:0050794; GO:0050789; GO:0065007; GO:0008150;[GO:0010868]; GO:0010866; GO:0051055; GO:0090209; GO:0046890; GO:0090207; GO:0009890; GO:0045833; GO:0009889; GO:0019216; GO:0009892; GO:0019222; GO:0080090; GO:0048523; GO:0050794; GO:0048519; GO:0050789; GO:0065007; GO:0008150;[GO:0010875]; GO:0010874; GO:0032376; GO:0032374; GO:0032373; GO:0032371; GO:0032370; GO:0032368; GO:0051050; GO:1905954; GO:0051049; GO:1905952; GO:0048518; GO:0032879; GO:0050789; GO:0065007; GO:0008150;[GO:0010883]; GO:0050794; GO:0050789; GO:0065007; GO:0008150;[GO:0010906]; GO:0006109; GO:0062012; GO:0080090; GO:0019222; GO:0050794; GO:0050789; GO:0065007; GO:0008150;[GO:0016239]; GO:0010508; GO:0016241; GO:0009896; GO:0010506; GO:0009893; GO:0009894; GO:0019222; GO:0048522; GO:0050794; GO:0048518; GO:0050789; GO:0065007; GO:0008150;[GO:0016567]; GO:0032446; GO:0070647; GO:0043687; GO:0036211; GO:0019538; GO:0043412; GO:0043170; GO:0044238; GO:0008152; GO:0009987; GO:0008150;[GO:0016605]; GO:0016604; GO:0005654; GO:0043232; GO:0031981; GO:0110165; GO:0043228; GO:0043229; GO:0005634; GO:0070013; GO:0005575; GO:0043226; GO:0005622; GO:0043231; GO:0043233; GO:0043227; GO:0031974;[GO:0016922]; GO:0061629; GO:0140297; GO:0008134; GO:0005515; GO:0005488; GO:0003674;[GO:0017136]; GO:0004407; GO:0034979; GO:0033558; GO:0140993; GO:0141218; GO:0019213; GO:0140096; GO:0006338; GO:0016747; GO:0160215; GO:0003824; GO:0006325; GO:0016746; GO:0003674; GO:0016043; GO:0016740; GO:0071840; GO:0009987; GO:0008150;[GO:0018394]; GO:0006473; GO:0018205; GO:0043543; GO:0018193; GO:0036211; GO:0019538; GO:0043412; GO:0043170; GO:0044238; GO:0008152; GO:0009987; GO:0008150;[GO:0019213]; GO:0160215; GO:0003824; GO:0003674;[GO:0019899]; GO:0005515; GO:0005488; GO:0003674;[GO:0030225]; GO:0002573; GO:1903131; GO:0002521; GO:0030099; GO:0030097; GO:0030154; GO:0048468; GO:0048869; GO:0048856; GO:0009987; GO:0032502; GO:0008150;[GO:0030512]; GO:0017015; GO:0090101; GO:0090092; GO:1903844; GO:0009968; GO:0009966; GO:0090287; GO:0010648; GO:0023057; GO:0048585; GO:0010646; GO:0023051; GO:0048583; GO:0048523; GO:0048519; GO:0050794; GO:0050789; GO:0065007; GO:0008150;[GO:0031393]; GO:0031392; GO:0045717; GO:2001279; GO:0042304; GO:0045922; GO:0051055; GO:0019217; GO:0046890; GO:0045833; GO:0062014; GO:0009890; GO:0010565; GO:0019216; GO:0062012; GO:0009889; GO:0009892; GO:0019222; GO:0080090; GO:0048523; GO:0050794; GO:0048519; GO:0050789; GO:0065007; GO:0008150;[GO:0031507]; GO:0022607; GO:0045814; GO:0070828; GO:0016043; GO:0044085; GO:0010629; GO:0040029; GO:0006325; GO:0071840; GO:0010468; GO:0010558; GO:0006338; GO:0009987; GO:0010556; GO:0009890; GO:0010605; GO:0008150; GO:0009889; GO:0060255; GO:0009892; GO:0019222; GO:0048523; GO:0050794; GO:0048519; GO:0050789; GO:0065007;[GO:0031648]; GO:0031647; GO:0065008; GO:0065007; GO:0008150;[GO:0032007]; GO:0032006; GO:1902532; GO:1902531; GO:0009968; GO:0009966; GO:0010648; GO:0023057; GO:0048585; GO:0010646; GO:0023051; GO:0048583; GO:0048523; GO:0048519; GO:0050794; GO:0050789; GO:0065007; GO:0008150;[GO:0032041]; GO:0017136; GO:0141050; GO:0004407; GO:0034979; GO:0033558; GO:0140993; GO:0141218; GO:0019213; GO:0140096; GO:0006338; GO:0016747; GO:0160215; GO:0003824; GO:0006325; GO:0016746; GO:0003674; GO:0016043; GO:0016740; GO:0071840; GO:0009987; GO:0008150;[GO:0032071]; GO:0050790; GO:0065009; GO:0065007; GO:0008150;[GO:0032088]; GO:0043433; GO:0044092; GO:0051090; GO:0065009; GO:0006355; GO:0065007; GO:0010468; GO:2001141; GO:0008150; GO:0010556; GO:0051252; GO:0009889; GO:0060255; GO:0019219; GO:0019222; GO:0080090; GO:0050794; GO:0050789;[GO:0032436]; GO:0032434; GO:1901800; GO:2000060; GO:0061136; GO:2000058; GO:0045732; GO:1903052; GO:0009896; GO:0042176; GO:1903050; GO:0009894; GO:0051247; GO:0045862; GO:0009893; GO:0051246; GO:0030162; GO:0019222; GO:0010604; GO:0048522; GO:0060255; GO:0080090; GO:0050794; GO:0048518; GO:0050789; GO:0065007; GO:0008150;[GO:0032868]; GO:0043434; GO:0009725; GO:1901698; GO:1901700; GO:0009719; GO:0042221; GO:0050896; GO:0008150;[GO:0032922]; GO:0007623; GO:0010468; GO:0048511; GO:0010556; GO:0008150; GO:0009889; GO:0060255; GO:0019222; GO:0050794; GO:0050789; GO:0065007;[GO:0033210]; GO:0019221; GO:0044320; GO:0007166; GO:0071345; GO:0032870; GO:0044321; GO:0007165; GO:0034097; GO:0009725; GO:0070887; GO:0071495; GO:0007154; GO:0009987; GO:0023052; GO:0050794; GO:0051716; GO:1901652; GO:0009719; GO:0042221; GO:0008150; GO:0050789; GO:0050896; GO:0065007;[GO:0033553]; GO:0000792; GO:0000785; GO:0005694; GO:0110165; GO:0043232; GO:0005575; GO:0043228; GO:0043229; GO:0043226; GO:0005622;[GO:0033558]; GO:0019213; GO:0140096; GO:0160215; GO:0003824; GO:0003674;[GO:0034391]; GO:0010660; GO:0042981; GO:0043067; GO:0050794; GO:0050789; GO:0065007; GO:0008150;[GO:0034979]; GO:0141218; GO:0016747; GO:0140096; GO:0160215; GO:0016746; GO:0003824; GO:0016740; GO:0003674;[GO:0035331]; GO:0035330; GO:1902532; GO:1902531; GO:0009968; GO:0009966; GO:0010648; GO:0023057; GO:0048585; GO:0010646; GO:0023051; GO:0048583; GO:0048523; GO:0048519; GO:0050794; GO:0050789; GO:0065007; GO:0008150;[GO:0035356]; GO:0055082; GO:0070328; GO:0019725; GO:0048878; GO:0055090; GO:0042592; GO:0055088; GO:0008150;[GO:0035358]; GO:1902531; GO:0009966; GO:0010646; GO:0023051; GO:0048583; GO:0050794; GO:0050789; GO:0065007; GO:0008150;[GO:0042127]; GO:0050794; GO:0050789; GO:0065007; GO:0008150;[GO:0042149]; GO:0009267; GO:0031669; GO:0033554; GO:0042594; GO:0031667; GO:0051716; GO:0006950; GO:0050896; GO:0009987; GO:0008150;[GO:0042326]; GO:0042325; GO:0045936; GO:0051174; GO:0010563; GO:0019222; GO:0009892; GO:0050794; GO:0048523; GO:0050789; GO:0048519; GO:0065007; GO:0008150;[GO:0042393]; GO:0005515; GO:0005488; GO:0003674;[GO:0042542]; GO:0000302; GO:0006979; GO:1901700; GO:0006950; GO:0042221; GO:0050896; GO:0008150;[GO:0042595]; GO:0042594; GO:0006950; GO:0031667; GO:0050896; GO:0008150;[GO:0042632]; GO:0055092; GO:0055088; GO:0048878; GO:0042592; GO:0008150;[GO:0042771]; GO:0008630; GO:0072332; GO:0006974; GO:0097193; GO:0072331; GO:0033554; GO:0035556; GO:0097190; GO:0006950; GO:0051716; GO:0007165; GO:0006915; GO:0050896; GO:0009987; GO:0007154; GO:0023052; GO:0050794; GO:0012501; GO:0008150; GO:0050789; GO:0008219; GO:0065007;[GO:0042802]; GO:0005515; GO:0005488; GO:0003674;[GO:0042981]; GO:0043067; GO:0050794; GO:0050789; GO:0065007; GO:0008150;[GO:0043065]; GO:0042981; GO:0043068; GO:0043067; GO:0048522; GO:0050794; GO:0048518; GO:0050789; GO:0065007; GO:0008150;[GO:0043066]; GO:0042981; GO:0043069; GO:0043067; GO:0048523; GO:0050794; GO:0048519; GO:0050789; GO:0065007; GO:0008150;[GO:0043124]; GO:0043122; GO:1902532; GO:1902531; GO:0009968; GO:0009966; GO:0010648; GO:0023057; GO:0048585; GO:0010646; GO:0023051; GO:0048583; GO:0048523; GO:0048519; GO:0050794; GO:0050789; GO:0065007; GO:0008150;[GO:0043161]; GO:0006511; GO:0010498; GO:0019941; GO:0030163; GO:0051603; GO:0043632; GO:0009057; GO:0019538; GO:0006508; GO:0009056; GO:0043170; GO:0044238; GO:0008152; GO:0009987; GO:0008150;[GO:0043398]; GO:0019904; GO:0005515; GO:0005488; GO:0003674;[GO:0043425]; GO:0140297; GO:0008134; GO:0005515; GO:0005488; GO:0003674;[GO:0043433]; GO:0044092; GO:0051090; GO:0065009; GO:0006355; GO:0065007; GO:0010468; GO:2001141; GO:0008150; GO:0010556; GO:0051252; GO:0009889; GO:0060255; GO:0019219; GO:0019222; GO:0080090; GO:0050794; GO:0050789;[GO:0043518]; GO:0043516; GO:1901797; GO:0080135; GO:1901796; GO:1902532; GO:0050794; GO:0080134; GO:1902531; GO:0009968; GO:0050789; GO:0048583; GO:0009966; GO:0010648; GO:0023057; GO:0048585; GO:0065007; GO:0010646; GO:0023051; GO:0048523; GO:0048519; GO:0008150;[GO:0043524]; GO:0043066; GO:0043523; GO:0042981; GO:0043069; GO:0043067; GO:0048523; GO:0050794; GO:0048519; GO:0050789; GO:0065007; GO:0008150;[GO:0043536]; GO:0010595; GO:0043535; GO:0010594; GO:0030335; GO:0030334; GO:2000147; GO:2000145; GO:0040017; GO:0048522; GO:0040012; GO:0050794; GO:0048518; GO:0050789; GO:0065007; GO:0008150;[GO:0044321]; GO:0009725; GO:0009719; GO:0042221; GO:0050896; GO:0008150;[GO:0045348]; GO:0010557; GO:0045346; GO:0009891; GO:0010556; GO:0010604; GO:0009889; GO:0009893; GO:0060255; GO:0019222; GO:0048522; GO:0050794; GO:0048518; GO:0050789; GO:0065007; GO:0008150;[GO:0045599]; GO:0045596; GO:0045598; GO:0045595; GO:0048523; GO:0051093; GO:0050793; GO:0050794; GO:0048519; GO:0050789; GO:0065007; GO:0008150;[GO:0045722]; GO:0006111; GO:0009891; GO:0010907; GO:0010906; GO:0043255; GO:0009889; GO:0009893; GO:0045913; GO:0062013; GO:0006109; GO:0062012; GO:0019222; GO:0048522; GO:0080090; GO:0050794; GO:0048518; GO:0050789; GO:0065007; GO:0008150;[GO:0045739]; GO:0006282; GO:0048584; GO:0051054; GO:0051052; GO:0080135; GO:0048518; GO:0048583; GO:0010604; GO:0019219; GO:0060255; GO:0050794; GO:0080134; GO:0050789; GO:0009893; GO:0080090; GO:0019222; GO:0065007; GO:0048522; GO:0008150;[GO:0045766]; GO:0045765; GO:1904018; GO:0022603; GO:1901342; GO:0051094; GO:0051240; GO:0050793; GO:2000026; GO:0048518; GO:0051239; GO:0050789; GO:0065007; GO:0008150;[GO:0045786]; GO:0048523; GO:0051726; GO:0048519; GO:0050794; GO:0050789; GO:0065007; GO:0008150;[GO:0045892]; GO:0006355; GO:1902679; GO:0010468; GO:2001141; GO:0010558; GO:0051253; GO:0010556; GO:0051252; GO:0009890; GO:0010605; GO:0045934; GO:0009889; GO:0060255; GO:0019219; GO:0009892; GO:0019222; GO:0080090; GO:0048523; GO:0050794; GO:0048519; GO:0050789; GO:0065007; GO:0008150;[GO:0045944]; GO:0006357; GO:0045893; GO:0006355; GO:1902680; GO:0010468; GO:2001141; GO:0010557; GO:0051254; GO:0010556; GO:0051252; GO:0009891; GO:0010604; GO:0009889; GO:0060255; GO:0019219; GO:0009893; GO:0019222; GO:0080090; GO:0048522; GO:0050794; GO:0048518; GO:0050789; GO:0065007; GO:0008150;[GO:0046015]; GO:0006355; GO:0010468; GO:2001141; GO:0010556; GO:0051252; GO:0009889; GO:0060255; GO:0019219; GO:0019222; GO:0080090; GO:0050794; GO:0050789; GO:0065007; GO:0008150;[GO:0046628]; GO:0009967; GO:0046626; GO:1900078; GO:0009966; GO:0010647; GO:0023056; GO:0048584; GO:0048522; GO:1900076; GO:0010646; GO:0023051; GO:0048583; GO:0048518; GO:0050794; GO:0050789; GO:0065007; GO:0008150;[GO:0046872]; GO:0043169; GO:0043167; GO:0036094; GO:0005488; GO:0003674;[GO:0046969]; GO:0017136; GO:0141050; GO:0004407; GO:0034979; GO:0033558; GO:0140993; GO:0141218; GO:0019213; GO:0140096; GO:0006338; GO:0016747; GO:0160215; GO:0003824; GO:0006325; GO:0016746; GO:0003674; GO:0016043; GO:0016740; GO:0071840; GO:0009987; GO:0008150;[GO:0046970]; GO:0017136; GO:0141051; GO:0004407; GO:0034979; GO:0033558; GO:0140993; GO:0141218; GO:0019213; GO:0140096; GO:0006338; GO:0016747; GO:0160215; GO:0003824; GO:0006325; GO:0016746; GO:0003674; GO:0016043; GO:0016740; GO:0071840; GO:0009987; GO:0008150;[GO:0050872]; GO:0045444; GO:0030154; GO:0048869; GO:0009987; GO:0032502; GO:0008150;[GO:0051019]; GO:0019901; GO:0019900; GO:0019899; GO:0005515; GO:0005488; GO:0003674;[GO:0051152]; GO:0051149; GO:0051150; GO:0045597; GO:0051147; GO:0045595; GO:0048522; GO:0051094; GO:0050793; GO:0050794; GO:0048518; GO:0050789; GO:0065007; GO:0008150;[GO:0051658]; GO:0051647; GO:0051657; GO:0051640; GO:0051651; GO:0051179; GO:0009987; GO:0051235; GO:0051641; GO:0008150;[GO:0051897]; GO:0051896; GO:1902533; GO:1902531; GO:0009967; GO:0009966; GO:0010647; GO:0023056; GO:0048584; GO:0010646; GO:0023051; GO:0048583; GO:0048522; GO:0048518; GO:0050794; GO:0050789; GO:0065007; GO:0008150;[GO:0051898]; GO:0051896; GO:1902532; GO:1902531; GO:0009968; GO:0009966; GO:0010648; GO:0023057; GO:0048585; GO:0010646; GO:0023051; GO:0048583; GO:0048523; GO:0048519; GO:0050794; GO:0050789; GO:0065007; GO:0008150;[GO:0055089]; GO:0055088; GO:0048878; GO:0042592; GO:0008150;[GO:0060766]; GO:0033144; GO:0060765; GO:0033143; GO:1902532; GO:1902531; GO:0009968; GO:0009966; GO:0010648; GO:0023057; GO:0048585; GO:0010646; GO:0023051; GO:0048583; GO:0048523; GO:0048519; GO:0050794; GO:0050789; GO:0065007; GO:0008150;[GO:0060907]; GO:0010935; GO:0061081; GO:0002718; GO:0002720; GO:0001817; GO:0002700; GO:0001819; GO:0002702; GO:0010468; GO:0051239; GO:0002697; GO:0010628; GO:0051240; GO:0002699; GO:0010556; GO:0050789; GO:0002682; GO:0010557; GO:0048518; GO:0002684; GO:0009889; GO:0060255; GO:0065007; GO:0009891; GO:0010604; GO:0019222; GO:0008150; GO:0009893; GO:0050794; GO:0048522;[GO:0061773]; GO:0005677; GO:0005730; GO:0140513; GO:0031981; GO:0043232; GO:0005634; GO:0032991; GO:0070013; GO:0043228; GO:0043229; GO:0043231; GO:0005575; GO:0043233; GO:0043226; GO:0005622; GO:0043227; GO:0031974; GO:0110165;[GO:0070301]; GO:0034614; GO:0042542; GO:0000302; GO:0034599; GO:1901701; GO:0006979; GO:1901700; GO:0062197; GO:0070887; GO:0006950; GO:0042221; GO:0033554; GO:0051716; GO:0050896; GO:0009987; GO:0008150;[GO:0070403]; GO:0043168; GO:0051287; GO:0043167; GO:0030554; GO:0036094; GO:0017076; GO:0005488; GO:0000166; GO:0003674; GO:1901265; GO:1901363;[GO:0070857]; GO:0010565; GO:0050810; GO:0062012; GO:0019222; GO:0019218; GO:0046890; GO:0050794; GO:0019216; GO:0009889; GO:0050789; GO:0080090; GO:0065007; GO:0008150;[GO:0070914]; GO:0006281; GO:0034644; GO:0006259; GO:0006974; GO:0009411; GO:0071482; GO:0090304; GO:0033554; GO:0009416; GO:0071478; GO:0006139; GO:0043170; GO:0006950; GO:0051716; GO:0009314; GO:0071214; GO:0044238; GO:0008152; GO:0050896; GO:0009987; GO:0009628; GO:0104004; GO:0008150;[GO:0071356]; GO:0034612; GO:0071345; GO:0034097; GO:1901652; GO:0042221; GO:0050896; GO:0008150;[GO:0071456]; GO:0001666; GO:0033554; GO:0036294; GO:0006950; GO:0036293; GO:0051716; GO:0071453; GO:0050896; GO:0070482; GO:0009987; GO:0070887; GO:0008150; GO:0009628; GO:0042221;[GO:0071479]; GO:0010212; GO:0071478; GO:0009314; GO:0071214; GO:0009628; GO:0104004; GO:0050896; GO:0051716; GO:0008150; GO:0009987;[GO:0090335]; GO:0045598; GO:0045595; GO:0050793; GO:0050794; GO:0050789; GO:0065007; GO:0008150;[GO:0090400]; GO:0090398; GO:0009987; GO:0033554; GO:0008150; GO:0006950; GO:0051716; GO:0050896;[GO:0097009]; GO:0048871; GO:0032501; GO:0042592; GO:0008150;[GO:0106230]; GO:0035601; GO:0036211; GO:0098732; GO:0019538; GO:0043412; GO:0043170; GO:0044238; GO:0008152; GO:0009987; GO:0008150;[GO:0106231]; GO:0141218; GO:0016747; GO:0140096; GO:0160215; GO:0016746; GO:0003824; GO:0016740; GO:0003674;[GO:0140297]; GO:0008134; GO:0005515; GO:0005488; GO:0003674;[GO:0140416]; GO:0010468; GO:0140678; GO:0010556; GO:0098772; GO:0009889; GO:0060255; GO:0003674; GO:0019222; GO:0050794; GO:0050789; GO:0065007; GO:0008150;[GO:0140861]; GO:0006338; GO:0006974; GO:0006325; GO:0033554; GO:0016043; GO:0006950; GO:0051716; GO:0071840; GO:0050896; GO:0009987; GO:0008150;[GO:0140937]; GO:0141051; GO:0141221; GO:0004407; GO:0016811; GO:0033558; GO:0140993; GO:0016810; GO:0019213; GO:0140096; GO:0006338; GO:0016787; GO:0160215; GO:0003824; GO:0006325; GO:0003674; GO:0016043; GO:0071840; GO:0009987; GO:0008150;[GO:0141050]; GO:0004407; GO:0033558; GO:0140993; GO:0019213; GO:0140096; GO:0006338; GO:0160215; GO:0003824; GO:0006325; GO:0003674; GO:0016043; GO:0071840; GO:0009987; GO:0008150;[GO:0141208]; GO:0034979; GO:0141218; GO:0016747; GO:0140096; GO:0160215; GO:0016746; GO:0003824; GO:0016740; GO:0003674;[GO:0160012]; GO:0160009; GO:0160011; GO:0140993; GO:0160008; GO:0016747; GO:0006338; GO:0140096; GO:0016811; GO:0016746; GO:0006325; GO:0003824; GO:0016810; GO:0016740; GO:0016043; GO:0003674; GO:0016787; GO:0071840; GO:0009987; GO:0008150;[GO:1900034]; GO:0080135; GO:0050794; GO:0080134; GO:0050789; GO:0048583; GO:0065007; GO:0008150;[GO:1901797]; GO:1901796; GO:1902532; GO:1902531; GO:0009968; GO:0009966; GO:0010648; GO:0023057; GO:0048585; GO:0010646; GO:0023051; GO:0048583; GO:0048523; GO:0048519; GO:0050794; GO:0050789; GO:0065007; GO:0008150;[GO:1901984]; GO:0031400; GO:1901983; GO:0031399; GO:0051248; GO:0051246; GO:0010605; GO:0060255; GO:0080090; GO:0009892; GO:0019222; GO:0048523; GO:0050794; GO:0048519; GO:0050789; GO:0065007; GO:0008150;[GO:1902166]; GO:1902165; GO:1902230; GO:1902254; GO:1902229; GO:1902253; GO:2001243; GO:1901797; GO:0080135; GO:2001242; GO:1901796; GO:1902532; GO:2001234; GO:0050794; GO:0080134; GO:1902531; GO:2001233; GO:0009968; GO:0043066; GO:0050789; GO:0048583; GO:0009966; GO:0042981; GO:0010648; GO:0023057; GO:0048585; GO:0043069; GO:0065007; GO:0010646; GO:0023051; GO:0043067; GO:0048523; GO:0048519; GO:0008150;[GO:1902176]; GO:1902175; GO:2001243; GO:2001242; GO:1902532; GO:2001234; GO:1902531; GO:2001233; GO:0009968; GO:0043066; GO:0009966; GO:0042981; GO:0010648; GO:0023057; GO:0048585; GO:0043069; GO:0010646; GO:0023051; GO:0048583; GO:0043067; GO:0048523; GO:0048519; GO:0050794; GO:0050789; GO:0065007; GO:0008150;[GO:1902237]; GO:1902235; GO:1905898; GO:2001244; GO:1905897; GO:2001242; GO:0048522; GO:0048584; GO:1902533; GO:2001235; GO:0080135; GO:1902531; GO:2001233; GO:0048518; GO:0050794; GO:0048583; GO:0009967; GO:0043065; GO:0080134; GO:0009966; GO:0042981; GO:0050789; GO:0010647; GO:0023056; GO:0043068; GO:0010646; GO:0023051; GO:0043067; GO:0065007; GO:0008150;[GO:1902424]; GO:0051986; GO:1902423; GO:0051985; GO:0051988; GO:0033047; GO:0090235; GO:0010948; GO:0051983; GO:0010564; GO:0033045; GO:0032879; GO:0045786; GO:0051726; GO:0033044; GO:0050789; GO:0048523; GO:0050794; GO:0033043; GO:0065007; GO:0048519; GO:0051128; GO:0008150;[GO:1904179]; GO:0051094; GO:0051240; GO:1904177; GO:0048518; GO:0050793; GO:0051239; GO:0050789; GO:0065007; GO:0008150;[GO:1990254]; GO:0019215; GO:0005488; GO:0003674;[GO:1990830]; GO:0071345; GO:1990823; GO:0034097; GO:1901652; GO:0042221; GO:0050896; GO:0008150;[GO:1990841]; GO:0003682; GO:0005488; GO:0003674;[GO:2000111]; GO:0033034; GO:2000108; GO:2000109; GO:0033032; GO:0043065; GO:2000106; GO:0042981; GO:0043068; GO:0043067; GO:0048522; GO:0050794; GO:0048518; GO:0050789; GO:0065007; GO:0008150;[GO:2000481]; GO:0071902; GO:2000479; GO:0045860; GO:0071900; GO:0001934; GO:0033674; GO:0045859; GO:0001932; GO:0031401; GO:0042327; GO:0043085; GO:0043549; GO:0031399; GO:0042325; GO:0051247; GO:0045937; GO:0044093; GO:0050790; GO:0051338; GO:0051246; GO:0051174; GO:0010604; GO:0010562; GO:0065009; GO:0060255; GO:0080090; GO:0019222; GO:0009893; GO:0065007; GO:0050794; GO:0048522; GO:0008150; GO:0050789; GO:0048518;[GO:2000655]; GO:0048523; GO:0048585; GO:2000654; GO:0048519; GO:0050794; GO:0048583; GO:0050789; GO:0065007; GO:0008150;[GO:2000757]; GO:1901984; GO:2000756; GO:0031400; GO:1901983; GO:0031399; GO:0051248; GO:0051246; GO:0010605; GO:0060255; GO:0080090; GO:0009892; GO:0019222; GO:0048523; GO:0050794; GO:0048519; GO:0050789; GO:0065007; GO:0008150;[GO:2000773]; GO:0048523; GO:2000772; GO:0048519; GO:0050794; GO:0050789; GO:0065007; GO:0008150;[GO:2000774]; GO:0048522; GO:2000772; GO:0048518; GO:0050794; GO:0050789; GO:0065007; GO:0008150;[GO:2000781]; GO:0045739; GO:2000779; GO:0006282; GO:0048584; GO:0051054; GO:0051052; GO:0080135; GO:0048518; GO:0048583; GO:0010604; GO:0019219; GO:0060255; GO:0050794; GO:0080134; GO:0050789; GO:0009893; GO:0080090; GO:0019222; GO:0065007; GO:0048522; GO:0008150	23411	ENSG00000096717	SIRT1	hsa:23411; Q2XNF6; Q5JVQ0; Q96EB6; Q9GZR9; Q9Y6F0	R-HSA-9841922; R-HSA-9764725; R-HSA-427359; R-HSA-3371453; R-HSA-9707616; R-HSA-9931509; R-HSA-9856649; R-HSA-9617629; R-HSA-9854907	R-HSA-9841922; R-HSA-9764725; R-HSA-427359; R-HSA-3371453; R-HSA-9707616; R-HSA-9931509; R-HSA-9856649; R-HSA-9617629; R-HSA-9854907	MLL4 and MLL3 complexes regulate expression of PPARG target genes in adipogenesis and hepatic steatosis; Negative Regulation of CDH1 Gene Transcription; SIRT1 negatively regulates rRNA expression; Regulation of HSF1-mediated heat shock response; Heme signaling; Expression of BMAL (ARNTL), CLOCK, and NPAS2; Transcriptional and post-translational regulation of MITF-M expression and activity; Regulation of FOXO transcriptional activity by acetylation; Regulation of MITF-M dependent genes involved in metabolism	WP138; WP1541; WP1982; WP2011; WP3298; WP3630; WP3644; WP3645; WP3670; WP4186; WP4191; WP4874; WP4906; WP5046; WP5120; WP5122; WP5180; WP5352; WP5362; WP5424; WP5469; WP5477; WP5526; WP5531	Androgen receptor signaling; Energy metabolism; Sterol regulatory element-binding proteins (SREBP) signaling; SREBF and miR33 in cholesterol and lipid homeostasis; Melatonin metabolism and effects; NAD metabolism, sirtuins and aging; NAD+ metabolism; NAD+ biosynthetic pathways; Interactions between LOXL4 and oxidative stress pathway; Somatroph axis (GH) and its relationship to dietary restriction and aging; Caloric restriction and aging; CAMKK2 pathway; 3q29 copy number variation syndrome; NAD metabolism in oncogene-induced senescence and mitochondrial dysfunction-associated senescence; Inclusion body myositis; Prostaglandin and leukotriene metabolism in senescence ; DYRK1A involvement regarding cell proliferation in brain development; 10q11.21q11.23 copy number variation syndrome; TAR syndrome; Omega-6-fatty acids in senescence; Hallmark of cancer: metastasis and epithelial-to-mesenchymal transition; Molecular pathway for oxidative stress; Age-related macular degeneration; AKT signaling and ARTD family members	660	33	0	1.615	1.147	0.954	1.327	0.69	0.2	-0.07	0.41	0.155503	0.175842	0.433771	0.501879	0.613592	0.676463	0.888337	0.925575	74.14	30.16	43.86	53.43	24.3321	24.2639	24.3536	24.2865	1.00572e+07	9.08283e+06	1.1062e+07	1.13798e+07	21.14	4.02	3.85	25.17	3	3	3	3	5.87191e+06	8.93293e+06	8.99181e+06	4.92826e+06	7.15482e+06	6.63739e+06	8.09522e+06	8764755	8.09053e+06	8.65785e+06	8.31324e+06	6.25624e+06	1.00572e+07	8.93293e+06	1.33149e+07	9.08283e+06	8.49351e+06	9.13907e+06	1.17857e+07	1.1062e+07	1.1007e+07	1.2994e+07	1.13798e+07	7.7353e+06	7	7	8	8	9	10	10	12	12	7	9	8	High	High	High	High	High	High	High	High	High	High	High	High	High	High	High	High	High	High	High	High	High	High	High	High	High	High	High	High	1
PKP4	High	High	IsMasterProtein	-8.5625e+18	303	Q99569	Plakophilin-4 [OS=Homo sapiens]	MPAPEQASLVEEGQPQTRQEAASTGPGMEPETTATTILASVKEQELQFQRLTRELEVERQIVASQLERCRLGAESPSIASTSSTEKSFPWRSTDVPNTGVSKPRVSDAVQPNNYLIRTEPEQGTLYSPEQTSLHESEGSLGNSRSSTQMNSYSDSGYQEAGSFHNSQNVSKADNRQQHSFIGSTNNHVVRNSRAEGQTLVQPSVANRAMRRVSSVPSRAQSPSYVISTGVSPSRGSLRTSLGSGFGSPSVTDPRPLNPSAYSSTTLPAARAASPYSQRPASPTAIRRIGSVTSRQTSNPNGPTPQYQTTARVGSPLTLTDAQTRVASPSQGQVGSSSPKRSGMTAVPQHLGPSLQRTVHDMEQFGQQQYDIYERMVPPRPDSLTGLRSSYASQHSQLGQDLRSAVSPDLHITPIYEGRTYYSPVYRSPNHGTVELQGSQTALYRTGSVGIGNLQRTSSQRSTLTYQRNNYALNTTATYAEPYRPIQYRVQECNYNRLQHAVPADDGTTRSPSIDSIQKDPREFAWRDPELPEVIHMLQHQFPSVQANAAAYLQHLCFGDNKVKMEVCRLGGIKHLVDLLDHRVLEVQKNACGALRNLVFGKSTDENKIAMKNVGGIPALLRLLRKSIDAEVRELVTGVLWNLSSCDAVKMTIIRDALSTLTNTVIVPHSGWNNSSFDDDHKIKFQTSLVLRNTTGCLRNLSSAGEEARKQMRSCEGLVDSLLYVIHTCVNTSDYDSKTVENCVCTLRNLSYRLELEVPQARLLGLNELDDLLGKESPSKDSEPSCWGKKKKKKKRTPQEDQWDGVGPIPGLSKSPKGVEMLWHPSVVKPYLTLLAESSNPATLEGSAGSLQNLSAGNWKFAAYIRAAVRKEKGLPILVELLRMDNDRVVSSVATALRNMALDVRNKELIGKYAMRDLVNRLPGGNGPSVLSDETMAAICCALHEVTSKNMENAKALADSGGIEKLVNITKGRGDRSSLKVVKAAAQVLNTLWQYRDLRSIYKKDGWNQNHFITPVSTLERDRFKSHPSLSTTNQQMSPIIQSVGSTSSSPALLGIRDPRSEYDRTQPPMQYYNSQGDATHKGLYPGSSKPSPIYISSYSSPAREQNRRLQHQQLYYSQDDSNRKNFDAYRLYLQSPHSYEDPYFDDRVHFPASTDYSTQYGLKSTTNYVDFYSTKRPSYRAEQYPGSPDSWV	>ProteinCenter:sp_canonical|Q99569 Plakophilin-4 [OS=Homo sapiens]	0	0	33.171	0	0	17	18	85	0	18	1192	131.8	8.94	0.72	0.6	0.83	0.74	0.62	0.8	1.14	0.82	0.82	0.73	0.9	0.85	7	5	6	6	6	7	9	6	5	9	8	6	8	5	7	6	6	8	9	6	6	9	8	7	8	5	7	6	6	8	9	6	6	9	8	7	FALSE	cell adhesion;cell-cell signaling;cell organization and biogenesis;other biological processes	plasma membrane;other membranes;cytoskeleton;nucleus;other cell component	other molecular function	Pf00514	[GO:0000922]; GO:0005819; GO:0110165; GO:0015630; GO:0043232; GO:0005575; GO:0005856; GO:0043228; GO:0043229; GO:0043226; GO:0005622;[GO:0001533]; GO:0005886; GO:0016020; GO:0071944; GO:0110165; GO:0005575;[GO:0005634]; GO:0043231; GO:0043227; GO:0043229; GO:0043226; GO:0005622; GO:0110165; GO:0005575;[GO:0005737]; GO:0005622; GO:0110165; GO:0005575;[GO:0005856]; GO:0043232; GO:0043228; GO:0043229; GO:0043226; GO:0005622; GO:0110165; GO:0005575;[GO:0005886]; GO:0016020; GO:0071944; GO:0110165; GO:0005575;[GO:0005911]; GO:0070161; GO:0030054; GO:0110165; GO:0005575;[GO:0005912]; GO:0005911; GO:0070161; GO:0030054; GO:0110165; GO:0005575;[GO:0007043]; GO:0034329; GO:0045216; GO:0022607; GO:0034330; GO:0016043; GO:0044085; GO:0071840; GO:0009987; GO:0008150;[GO:0007267]; GO:0007154; GO:0023052; GO:0009987; GO:0050789; GO:0008150; GO:0065007;[GO:0009898]; GO:0005886; GO:0098562; GO:0016020; GO:0071944; GO:0098552; GO:0110165; GO:0005575;[GO:0014069]; GO:0032279; GO:0099572; GO:0098984; GO:0043226; GO:0098794; GO:0045202; GO:0110165; GO:0030054; GO:0005575;[GO:0030054]; GO:0110165; GO:0005575;[GO:0030057]; GO:0005911; GO:0070161; GO:0030054; GO:0110165; GO:0005575;[GO:0030155]; GO:0050794; GO:0050789; GO:0065007; GO:0008150;[GO:0030496]; GO:0110165; GO:0005575;[GO:0032467]; GO:0032465; GO:0051781; GO:0090068; GO:0010564; GO:0051302; GO:0048522; GO:0045787; GO:0051726; GO:0050794; GO:0048518; GO:0050789; GO:0065007; GO:0008150;[GO:0035023]; GO:0051056; GO:1902531; GO:0009966; GO:0010646; GO:0023051; GO:0048583; GO:0050794; GO:0050789; GO:0065007; GO:0008150;[GO:0045296]; GO:0050839; GO:0005515; GO:0005488; GO:0003674;[GO:0048471]; GO:0005737; GO:0110165; GO:0005622; GO:0005575;[GO:0051233]; GO:0005819; GO:0110165; GO:0015630; GO:0043232; GO:0005575; GO:0005856; GO:0043228; GO:0043229; GO:0043226; GO:0005622;[GO:0072686]; GO:0005819; GO:0015630; GO:0043232; GO:0005856; GO:0043228; GO:0043229; GO:0043226; GO:0005622; GO:0110165; GO:0005575;[GO:0098609]; GO:0007155; GO:0009987; GO:0008150	8502	ENSG00000144283	PKP4	hsa:8502; Q86W91; Q99569	R-HSA-6809371; R-HSA-9696270; R-HSA-9696264; R-HSA-9696273	R-HSA-6809371; R-HSA-6805567; R-HSA-9696270; R-HSA-9696264; R-HSA-9696273	Formation of the cornified envelope; RND2 GTPase cycle; RND3 GTPase cycle; RND1 GTPase cycle			79	5	0	0.998	1.464	0.838	0.878	0	0.55	-0.25	-0.19	0.949491	0.119105	0.308183	0.563292	0.991871	0.571702	0.829437	0.93021	27.39	34.13	35.86	39.22	19.1836	18.687	19.5896	19.2315	414546	241132	180909	374405	0.56	57.85	19.52	58.51	2	3	3	3	241074	416195		130836	76248.1	257163	100721	172383	132974	99866.5	424345	302815	412904	416195		241132	90514.4	354089	146638	217564	180909	149883	580875	374405	2	3		1	1	3	1	2	2	1	3	2	High	High	High	High	High	High	High	High	High	High	High	High	High	High	High	High	High	High	High	High	High	High	High	High	High	High	High	High	1
SSU72	High	High	IsMasterProtein	-8.56047e+18	304	Q9NP77	RNA polymerase II subunit A C-terminal domain phosphatase SSU72 [OS=Homo sapiens]	MPSSPLRVAVVCSSNQNRSMEAHNILSKRGFSVRSFGTGTHVKLPGPAPDKPNVYDFKTTYDQMYNDLLRKDKELYTQNGILHMLDRNKRIKPRPERFQNCKDLFDLILTCEERVYDQVVEDLNSREQETCQPVHVVNVDIQDNHEEATLGAFLICELCQCIQHTEDMENEIDELLQEFEEKSGRTFLHTVCFY	>ProteinCenter:sp_canonical|Q9NP77 RNA polymerase II subunit A C-terminal domain phosphatase SSU72 [OS=Homo sapiens]	0	0	28.651	0	0	39	7	53	0	7	194	22.6	5.33	0.85	0.97	0.55	1.29	0.79	0.76	1.1	0.68	0.96	0.63	0.82	0.65	26	26	26	31	25	26	33	14	26	21	21	14	5	6	5	7	4	4	7	3	4	3	3	2	4	4	4	6	4	4	5	2	4	3	3	2	FALSE	RNA metabolism OR transcription;other metabolic processes;other biological processes	cytosol;nucleus	other molecular function	Pf04722	[GO:0005654]; GO:0031981; GO:0110165; GO:0005634; GO:0070013; GO:0005575; GO:0043231; GO:0043229; GO:0043233; GO:0043227; GO:0005622; GO:0043226; GO:0031974;[GO:0005829]; GO:0005737; GO:0110165; GO:0005622; GO:0005575;[GO:0005847]; GO:0005849; GO:0140513; GO:0005634; GO:0032991; GO:0043231; GO:0005575; GO:0043227; GO:0043229; GO:0043226; GO:0005622; GO:0110165;[GO:0006369]; GO:0006353; GO:0006366; GO:0006351; GO:0032774; GO:0010467; GO:0016070; GO:0141187; GO:0009059; GO:0090304; GO:0034654; GO:0009058; GO:0043170; GO:0006139; GO:0008152; GO:0044238; GO:0009987; GO:0008150;[GO:0008420]; GO:0004722; GO:0140994; GO:0004721; GO:0006357; GO:0140096; GO:0016791; GO:0006355; GO:0003824; GO:0042578; GO:0010468; GO:2001141; GO:0003674; GO:0016788; GO:0010556; GO:0051252; GO:0016787; GO:0009889; GO:0060255; GO:0019219; GO:0019222; GO:0080090; GO:0050794; GO:0050789; GO:0065007; GO:0008150;[GO:0180010]; GO:0031124; GO:0180012; GO:0006397; GO:0031123; GO:0006396; GO:0016071; GO:0010467; GO:0032774; GO:0044238; GO:0016070; GO:0009059; GO:0141187; GO:0008152; GO:0090304; GO:0009058; GO:0043170; GO:0034654; GO:0009987; GO:0006139; GO:0008150	29101	ENSG00000160075	SSU72	hsa:29101; Q9BZS6; Q9H933; Q9NP77	R-HSA-6807505	R-HSA-6807505	RNA polymerase II transcribes snRNA genes	WP5345	1p36 copy number variation syndrome	70	2	0	1.01	1.29	1.112	0.955	0.01	0.37	0.15	-0.07	0.792769	0.0227014	0.509003	0.682546	0.978991	0.199846	0.920506	0.955902	12.16	24.22	29.94	23.71	22.2014	22.1074	22.053	21.9485	2.20648e+06	1.90246e+06	2.61609e+06	2.14477e+06	27.98	10.08	19.14	23.45	3	3	3	3	1.53412e+06	1.46661e+06	1.49007e+06	875152	1.60261e+06	1.41875e+06	2.22692e+06	2.07281e+06	1.63185e+06	1.33338e+06	2.2189e+06	1.73467e+06	2.62759e+06	1.46661e+06	2.20648e+06	1.61291e+06	1.90246e+06	1.95349e+06	3.24214e+06	2.61609e+06	2.2201e+06	2.00118e+06	3.03739e+06	2.14477e+06	3	2	3	3	3	3	3	5	3	4	4	4	High	High	High	High	High	High	High	High	High	High	High	High	High	High	High	High	High	High	High	High	High	High	High	High	High	High	High	High	1
GAK	High	High	IsMasterProtein	-8.55929e+18	305	O14976	Cyclin-G-associated kinase [OS=Homo sapiens]	MSLLQSALDFLAGPGSLGGASGRDQSDFVGQTVELGELRLRVRRVLAEGGFAFVYEAQDVGSGREYALKRLLSNEEEKNRAIIQEVCFMKKLSGHPNIVQFCSAASIGKEESDTGQAEFLLLTELCKGQLVEFLKKMESRGPLSCDTVLKIFYQTCRAVQHMHRQKPPIIHRDLKVENLLLSNQGTIKLCDFGSATTISHYPDYSWSAQRRALVEEEITRNTTPMYRTPEIIDLYSNFPIGEKQDIWALGCILYLLCFRQHPFEDGAKLRIVNGKYSIPPHDTQYTVFHSLIRAMLQVNPEERLSIAEVVHQLQEIAAARNVNPKSPITELLEQNGGYGSATLSRGPPPPVGPAGSGYSGGLALAEYDQPYGGFLDILRGGTERLFTNLKDTSSKVIQSVANYAKGDLDISYITSRIAVMSFPAEGVESALKNNIEDVRLFLDSKHPGHYAVYNLSPRTYRPSRFHNRVSECGWAARRAPHLHTLYNICRNMHAWLRQDHKNVCVVHCMDGRAASAVAVCSFLCFCRLFSTAEAAVYMFSMKRCPPGIWPSHKRYIEYMCDMVAEEPITPHSKPILVRAVVMTPVPLFSKQRSGCRPFCEVYVGDERVASTSQEYDKMRDFKIEDGKAVIPLGVTVQGDVLIVIYHARSTLGGRLQAKMASMKMFQIQFHTGFVPRNATTVKFAKYDLDACDIQEKYPDLFQVNLEVEVEPRDRPSREAPPWENSSMRGLNPKILFSSREEQQDILSKFGKPELPRQPGSTAQYDAGAGSPEAEPTDSDSPPSSSADASRFLHTLDWQEEKEAETGAENASSKESESALMEDRDESEVSDEGGSPISSEGQEPRADPEPPGLAAGLVQQDLVFEVETPAVLPEPVPQEDGVDLLGLHSEVGAGPAVPPQACKAPSSNTDLLSCLLGPPEAASQGPPEDLLSEDPLLLASPAPPLSVQSTPRGGPPAAADPFGPLLPSSGNNSQPCSNPDLFGEFLNSDSVTVPPSFPSAHSAPPPSCSADFLHLGDLPGEPSKMTASSSNPDLLGGWAAWTETAASAVAPTPATEGPLFSPGGQPAPCGSQASWTKSQNPDPFADLGDLSSGLQGSPAGFPPGGFIPKTATTPKGSSSWQTSRPPAQGASWPPQAKPPPKACTQPRPNYASNFSVIGAREERGVRAPSFAQKPKVSENDFEDLLSNQGFSSRSDKKGPKTIAEMRKQDLAKDTDPLKLKLLDWIEGKERNIRALLSTLHTVLWDGESRWTPVGMADLVAPEQVKKHYRRAVLAVHPDKAAGQPYEQHAKMIFMELNDAWSEFENQGSRPLF	>ProteinCenter:sp_canonical|O14976 Cyclin-G-associated kinase [OS=Homo sapiens]	0	0	103.113	0	0	31	33	182	0	33	1311	143.1	5.73	1.86	2.85	2.9	3.36	2.76	2.41	3.81	2.6	0.62	2.88	2.85	5.08	14	17	14	18	14	13	19	14	6	15	14	19	13	19	15	21	16	12	20	13	5	15	13	20	13	18	15	19	15	12	20	13	5	15	13	18	FALSE	cell organization and biogenesis;transport;other biological processes	cytosol;ER/Golgi;other cell component	kinase activity;other molecular function	Pf00069, Pf10409	[GO:0004674]; GO:0004672; GO:0016301; GO:0016773; GO:0140096; GO:0016772; GO:0003824; GO:0016740; GO:0003674;[GO:0005524]; GO:0032559; GO:0035639; GO:0030554; GO:0032555; GO:0043168; GO:1901265; GO:1901363; GO:0017076; GO:0032553; GO:0043167; GO:0005488; GO:0036094; GO:0000166; GO:0097367; GO:0003674;[GO:0005794]; GO:0005737; GO:0012505; GO:0043231; GO:0005622; GO:0110165; GO:0043227; GO:0043229; GO:0005575; GO:0043226;[GO:0005829]; GO:0005737; GO:0110165; GO:0005622; GO:0005575;[GO:0005925]; GO:0030055; GO:0070161; GO:0030054; GO:0110165; GO:0005575;[GO:0006898]; GO:0006897; GO:0016192; GO:0098657; GO:0006810; GO:0009987; GO:0051234; GO:0008150; GO:0051179;[GO:0007029]; GO:0006996; GO:0010256; GO:0016043; GO:0071840; GO:0009987; GO:0008150;[GO:0007030]; GO:0006996; GO:0010256; GO:0016043; GO:0071840; GO:0009987; GO:0008150;[GO:0010977]; GO:0010975; GO:0031345; GO:0120035; GO:0031344; GO:0051129; GO:0051128; GO:0048523; GO:0050794; GO:0048519; GO:0050789; GO:0065007; GO:0008150;[GO:0016191]; GO:0048488; GO:0072318; GO:0036465; GO:0140238; GO:0072319; GO:0006810; GO:0051649; GO:0099504; GO:0006897; GO:0099003; GO:0016192; GO:0051261; GO:0051234; GO:0051641; GO:0098657; GO:0009987; GO:0032984; GO:0051179; GO:0008150; GO:0022411; GO:0043933; GO:0016043; GO:0071840;[GO:0030136]; GO:0030135; GO:0031410; GO:0005737; GO:0097708; GO:0005622; GO:0110165; GO:0031982; GO:0043231; GO:0005575; GO:0043227; GO:0043229; GO:0043226;[GO:0030276]; GO:0005515; GO:0005488; GO:0003674;[GO:0030332]; GO:0005515; GO:0005488; GO:0003674;[GO:0031982]; GO:0043227; GO:0043226; GO:0110165; GO:0005575;[GO:0034067]; GO:0033365; GO:0008104; GO:0033036; GO:0051179; GO:0008150;[GO:0043231]; GO:0043227; GO:0043229; GO:0043226; GO:0005622; GO:0110165; GO:0005575;[GO:0046907]; GO:0006810; GO:0051641; GO:0051649; GO:0051234; GO:0009987; GO:0051179; GO:0008150;[GO:0048268]; GO:0065003; GO:0022607; GO:0043933; GO:0016043; GO:0044085; GO:0071840; GO:0009987; GO:0008150;[GO:0048471]; GO:0005737; GO:0110165; GO:0005622; GO:0005575;[GO:0051085]; GO:0008150;[GO:0051087]; GO:0005515; GO:0005488; GO:0003674;[GO:0072318]; GO:0072319; GO:0016192; GO:0051261; GO:0006810; GO:0009987; GO:0032984; GO:0051234; GO:0008150; GO:0022411; GO:0043933; GO:0051179; GO:0016043; GO:0071840;[GO:0072583]; GO:0006898; GO:0006897; GO:0016192; GO:0098657; GO:0006810; GO:0009987; GO:0051234; GO:0008150; GO:0051179;[GO:0072659]; GO:0072657; GO:1990778; GO:0008104; GO:0051668; GO:0033036; GO:0051641; GO:0051179; GO:0009987; GO:0008150;[GO:0090160]; GO:0006896; GO:0007041; GO:0016482; GO:0006892; GO:0007034; GO:0046907; GO:0048193; GO:0006810; GO:0051641; GO:0051649; GO:0016192; GO:0051234; GO:0009987; GO:0051179; GO:0008150;[GO:0098793]; GO:0045202; GO:0110165; GO:0030054; GO:0005575;[GO:0106310]; GO:0004672; GO:0016301; GO:0016773; GO:0140096; GO:0016772; GO:0003824; GO:0016740; GO:0003674;[GO:1905443]; GO:0043254; GO:0044087; GO:0051128; GO:0050794; GO:0050789; GO:0065007; GO:0008150	2580	ENSG00000178950	GAK	hsa:2580; O14976; Q5U4P5; Q9BVY6	R-HSA-432722; R-HSA-8856828	R-HSA-432722; R-HSA-8856828	Golgi Associated Vesicle Biogenesis; Clathrin-mediated endocytosis	WP2003; WP2004; WP2005	miR-targeted genes in leukocytes; miR-targeted genes in lymphocytes; miR-targeted genes in muscle cell	120	5	0	0.838	0.971	1.277	1.004	-0.26	-0.04	0.35	0.01	0.368987	0.548741	0.0227126	0.744095	0.86573	0.920985	0.215533	0.969179	42.99	31.88	30.24	37.58	23.8091	23.5219	23.6322	23.3029	8.77307e+06	6.12033e+06	5.92427e+06	4.22838e+06	48.96	1.84	17.19	36.41	3	3	3	3	5.37235e+06	8.77307e+06	2.06293e+06	3.39753e+06	5.08609e+06	4.44498e+06	4.06919e+06	3.72769e+06	4.90099e+06	2.81735e+06	2.57421e+06	5.576e+06	9.20161e+06	8.77307e+06	3.05476e+06	6.26167e+06	6.03772e+06	6.12033e+06	5.92427e+06	4.7047e+06	6.66769e+06	4.22838e+06	3.52377e+06	6.89424e+06	14	19	10	13	16	17	15	12	19	13	10	15	High	High	High	High	High	High	High	High	High	High	High	High	High	High	High	High	High	High	High	High	High	High	High	High	High	High	High	High	1
CTSV	High	High	IsMasterProtein	-8.55005e+18	306	O60911	Cathepsin L2 [OS=Homo sapiens]	MNLSLVLAAFCLGIASAVPKFDQNLDTKWYQWKATHRRLYGANEEGWRRAVWEKNMKMIELHNGEYSQGKHGFTMAMNAFGDMTNEEFRQMMGCFRNQKFRKGKVFREPLFLDLPKSVDWRKKGYVTPVKNQKQCGSCWAFSATGALEGQMFRKTGKLVSLSEQNLVDCSRPQGNQGCNGGFMARAFQYVKENGGLDSEESYPYVAVDEICKYRPENSVANDTGFTVVAPGKEKALMKAVATVGPISVAMDAGHSSFQFYKSGIYFEPDCSSKNLDHGVLVVGYGFEGANSNNSKYWLVKNSWGPEWGSNGYVKIAKDKNNHCGIATAASYPNV	>ProteinCenter:sp_canonical|O60911 Cathepsin L2 [OS=Homo sapiens]	0	0	9.535	0	0	16	4	17	0	3	334	37.3	8.76	0.54	0.57	0.73	0.33	0.81	0.6	0.08	0.66	0.76	0.7	0.65	0.64	2	6	2	2	6	2	2	2	6	6	9	2	1	2	1	1	2	1	1	1	2	2	2	1	1	2	1	1	2	1	1	1	2	2	2	1	FALSE	cell organization and biogenesis;protein metabolism;other metabolic processes;other biological processes	non-structural extracellular;other cytoplasmic organelle	other molecular function	Pf00112, Pf08246	[GO:0004197]; GO:0004175; GO:0008234; GO:0008233; GO:0016787; GO:0140096; GO:0003824; GO:0003674;[GO:0004252]; GO:0004175; GO:0008236; GO:0008233; GO:0017171; GO:0016787; GO:0140096; GO:0003824; GO:0003674;[GO:0005576]; GO:0110165; GO:0005575;[GO:0005615]; GO:0005576; GO:0110165; GO:0005575;[GO:0005764]; GO:0000323; GO:0005773; GO:0005737; GO:0043231; GO:0005622; GO:0110165; GO:0043227; GO:0043229; GO:0005575; GO:0043226;[GO:0008234]; GO:0008233; GO:0016787; GO:0140096; GO:0003824; GO:0003674;[GO:0019886]; GO:0002478; GO:0002495; GO:0019884; GO:0048002; GO:0002504; GO:0019882; GO:0002376; GO:0008150;[GO:0022617]; GO:0022411; GO:0030198; GO:0016043; GO:0043062; GO:0045229; GO:0071840; GO:0009987; GO:0008150;[GO:0043202]; GO:0005764; GO:0005775; GO:0000323; GO:0005773; GO:0070013; GO:0005737; GO:0043231; GO:0043229; GO:0043233; GO:0005622; GO:0110165; GO:0043227; GO:0043226; GO:0031974; GO:0005575;[GO:0051603]; GO:0006508; GO:0030163; GO:0019538; GO:0009057; GO:0043170; GO:0044238; GO:0009056; GO:0008152; GO:0009987; GO:0008150	1515	ENSG00000136943	CTSV	hsa:1515; O60233; O60911; Q2TB86; Q5T1U0	R-HSA-2132295; R-HSA-2022090; R-HSA-8939242; R-HSA-1679131; R-HSA-1236977; R-HSA-1592389	R-HSA-1474228; R-HSA-2132295; R-HSA-2022090; R-HSA-8939242; R-HSA-1679131; R-HSA-1236977; R-HSA-1592389	MHC class II antigen presentation; Assembly of collagen fibrils and other multimeric structures; RUNX1 regulates transcription of genes involved in differentiation of keratinocytes; Trafficking and processing of endosomal TLR; Endosomal/Vacuolar pathway; Activation of Matrix Metalloproteinases	WP474; WP4808; WP5390	Endochondral ossification; Endochondral ossification with skeletal dysplasias; Pancreatic cancer subtypes	57	10	0	100	100			6.64	6.64			1e-17	1e-17			1.96765e-16	2.63478e-16													171360				11.86				2									124825	137004											157542	186391											1	1				High	n/a	n/a	High	n/a	n/a	High	High	High	Peak Found	n/a	n/a	High	n/a	High	n/a	High	n/a	n/a	High	Peak Found	High	n/a	n/a	High	High	High	High	1
AGO2	High	High	IsMasterProtein	-8.54759e+18	307	Q9UKV8	Protein argonaute-2 [OS=Homo sapiens]	MYSGAGPALAPPAPPPPIQGYAFKPPPRPDFGTSGRTIKLQANFFEMDIPKIDIYHYELDIKPEKCPRRVNREIVEHMVQHFKTQIFGDRKPVFDGRKNLYTAMPLPIGRDKVELEVTLPGEGKDRIFKVSIKWVSCVSLQALHDALSGRLPSVPFETIQALDVVMRHLPSMRYTPVGRSFFTASEGCSNPLGGGREVWFGFHQSVRPSLWKMMLNIDVSATAFYKAQPVIEFVCEVLDFKSIEEQQKPLTDSQRVKFTKEIKGLKVEITHCGQMKRKYRVCNVTRRPASHQTFPLQQESGQTVECTVAQYFKDRHKLVLRYPHLPCLQVGQEQKHTYLPLEVCNIVAGQRCIKKLTDNQTSTMIRATARSAPDRQEEISKLMRSASFNTDPYVREFGIMVKDEMTDVTGRVLQPPSILYGGRNKAIATPVQGVWDMRNKQFHTGIEIKVWAIACFAPQRQCTEVHLKSFTEQLRKISRDAGMPIQGQPCFCKYAQGADSVEPMFRHLKNTYAGLQLVVVILPGKTPVYAEVKRVGDTVLGMATQCVQMKNVQRTTPQTLSNLCLKINVKLGGVNNILLPQGRPPVFQQPVIFLGADVTHPPAGDGKKPSIAAVVGSMDAHPNRYCATVRVQQHRQEIIQDLAAMVRELLIQFYKSTRFKPTRIIFYRDGVSEGQFQQVLHHELLAIREACIKLEKDYQPGITFIVVQKRHHTRLFCTDKNERVGKSGNIPAGTTVDTKITHPTEFDFYLCSHAGIQGTSRPSHYHVLWDDNRFSSDELQILTYQLCHTYVRCTRSVSIPAPAYYAHLVAFRARYHLVDKEHDSAEGSHTSGQSNGRDHQALAKAVQVHQDTLRTMYFA	>ProteinCenter:sp_canonical|Q9UKV8 Protein argonaute-2 [OS=Homo sapiens]	0	0	62.661	0	0	30	21	123	0	14	859	97.1	9.19	2.09	1.89	2.16	2.76	0.9	2.12	2.46	2.86	1.19	3	2.4	3.69	14	12	14	18	9	14	14	15	9	15	12	17	11	10	11	12	6	10	12	11	6	11	9	14	10	9	10	12	6	10	11	11	6	11	9	13	FALSE	cell organization and biogenesis;protein metabolism;RNA metabolism OR transcription;other metabolic processes;developmental processes;other biological processes	non-structural extracellular;cytosol;nucleus;other cell component	nucleic acid binding activity;other molecular function	Pf02170, Pf02171, Pf08699, Pf16486, Pf16487, Pf16488	[GO:0000340]; GO:0000339; GO:0003723; GO:0003676; GO:0005488; GO:0003674;[GO:0000932]; GO:0036464; GO:0005737; GO:0035770; GO:0005622; GO:0110165; GO:0043232; GO:0099080; GO:0005575; GO:0043228; GO:0043229; GO:0043226;[GO:0000993]; GO:0001099; GO:0043175; GO:0001098; GO:0070063; GO:0005515; GO:0019899; GO:0005488; GO:0003674;[GO:0001046]; GO:0000976; GO:0001067; GO:1990837; GO:0003676; GO:0003690; GO:0043565; GO:0005488; GO:0003677; GO:0003674;[GO:0003725]; GO:0003723; GO:0003676; GO:0005488; GO:0003674;[GO:0003727]; GO:0003723; GO:0003676; GO:0005488; GO:0003674;[GO:0003743]; GO:0006413; GO:0180051; GO:0006412; GO:0008152; GO:0003674; GO:0009059; GO:0019538; GO:0160307; GO:0009987; GO:0009058; GO:0043170; GO:0044238; GO:0010467; GO:0008150;[GO:0004521]; GO:0004519; GO:0004540; GO:0004518; GO:0140098; GO:0140640; GO:0003824; GO:0003674;[GO:0005634]; GO:0043231; GO:0043227; GO:0043229; GO:0043226; GO:0005622; GO:0110165; GO:0005575;[GO:0005654]; GO:0031981; GO:0110165; GO:0005634; GO:0070013; GO:0005575; GO:0043231; GO:0043229; GO:0043233; GO:0043227; GO:0005622; GO:0043226; GO:0031974;[GO:0005737]; GO:0005622; GO:0110165; GO:0005575;[GO:0005829]; GO:0005737; GO:0110165; GO:0005622; GO:0005575;[GO:0006412]; GO:0009059; GO:0019538; GO:0160307; GO:0009058; GO:0043170; GO:0044238; GO:0010467; GO:0008152; GO:0009987; GO:0008150;[GO:0009791]; GO:0007275; GO:0032501; GO:0048856; GO:0008150; GO:0032502;[GO:0010586]; GO:0016070; GO:0090304; GO:0006139; GO:0043170; GO:0044238; GO:0008152; GO:0009987; GO:0008150;[GO:0016442]; GO:0031332; GO:1990904; GO:0032991; GO:0005575;[GO:0030422]; GO:0070918; GO:0006396; GO:0031047; GO:0010467; GO:0032774; GO:0044238; GO:0010629; GO:0009059; GO:0016070; GO:0141187; GO:0008152; GO:0010468; GO:0010558; GO:0009058; GO:0043170; GO:0090304; GO:0034654; GO:0009987; GO:0010556; GO:0009890; GO:0010605; GO:0006139; GO:0008150; GO:0009889; GO:0060255; GO:0009892; GO:0019222; GO:0048523; GO:0050794; GO:0048519; GO:0050789; GO:0065007;[GO:0030425]; GO:0043005; GO:0097447; GO:0120025; GO:0036477; GO:0042995; GO:0110165; GO:0005575;[GO:0031047]; GO:0010629; GO:0010468; GO:0010558; GO:0010556; GO:0009890; GO:0010605; GO:0009889; GO:0060255; GO:0009892; GO:0019222; GO:0048523; GO:0050794; GO:0048519; GO:0050789; GO:0065007; GO:0008150;[GO:0031054]; GO:0035196; GO:0070918; GO:0006396; GO:0031047; GO:0010467; GO:0032774; GO:0044238; GO:0010629; GO:0009059; GO:0016070; GO:0141187; GO:0008152; GO:0010468; GO:0010558; GO:0009058; GO:0043170; GO:0090304; GO:0034654; GO:0009987; GO:0010556; GO:0009890; GO:0010605; GO:0006139; GO:0008150; GO:0009889; GO:0060255; GO:0009892; GO:0019222; GO:0048523; GO:0050794; GO:0048519; GO:0050789; GO:0065007;[GO:0033962]; GO:0140694; GO:0070925; GO:0006996; GO:0022607; GO:0016043; GO:0044085; GO:0071840; GO:0009987; GO:0008150;[GO:0035194]; GO:0016441; GO:0031047; GO:0010608; GO:0010629; GO:0010468; GO:0010558; GO:0010556; GO:0009890; GO:0010605; GO:0009889; GO:0060255; GO:0009892; GO:0019222; GO:0048523; GO:0050794; GO:0048519; GO:0050789; GO:0065007; GO:0008150;[GO:0035196]; GO:0070918; GO:0006396; GO:0031047; GO:0010467; GO:0032774; GO:0044238; GO:0010629; GO:0009059; GO:0016070; GO:0141187; GO:0008152; GO:0010468; GO:0010558; GO:0009058; GO:0043170; GO:0090304; GO:0034654; GO:0009987; GO:0010556; GO:0009890; GO:0010605; GO:0006139; GO:0008150; GO:0009889; GO:0060255; GO:0009892; GO:0019222; GO:0048523; GO:0050794; GO:0048519; GO:0050789; GO:0065007;[GO:0035197]; GO:0061980; GO:0003723; GO:0003676; GO:0005488; GO:0003674;[GO:0035198]; GO:0061980; GO:0003723; GO:0003676; GO:0005488; GO:0003674;[GO:0035278]; GO:0017148; GO:0035195; GO:0006417; GO:0010629; GO:0051248; GO:0035194; GO:0010608; GO:0051246; GO:0010468; GO:0010558; GO:0010605; GO:0016441; GO:0031047; GO:0060255; GO:0080090; GO:0010556; GO:0009890; GO:0009892; GO:0019222; GO:0009889; GO:0048523; GO:0050794; GO:0048519; GO:0050789; GO:0065007; GO:0008150;[GO:0035279]; GO:0035195; GO:0061157; GO:0035194; GO:0010629; GO:0043488; GO:0050779; GO:0061014; GO:0016441; GO:0031047; GO:0010468; GO:0010558; GO:0043487; GO:0061013; GO:0009896; GO:0051254; GO:1903313; GO:0010608; GO:0010556; GO:0009890; GO:0010605; GO:0009894; GO:0051252; GO:0065008; GO:1903311; GO:0009893; GO:0010604; GO:0009889; GO:0060255; GO:0009892; GO:0019222; GO:0019219; GO:0065007; GO:0048522; GO:0048523; GO:0050794; GO:0080090; GO:0008150; GO:0048518; GO:0048519; GO:0050789;[GO:0035925]; GO:0003730; GO:0003729; GO:0003723; GO:0003676; GO:0005488; GO:0003674;[GO:0036464]; GO:0005737; GO:0035770; GO:0005622; GO:0110165; GO:0043232; GO:0099080; GO:0005575; GO:0043228; GO:0043229; GO:0043226;[GO:0042985]; GO:0010561; GO:0042984; GO:0010558; GO:0010559; GO:1903019; GO:0009890; GO:0010556; GO:0010605; GO:1903018; GO:0051248; GO:0009889; GO:0009892; GO:0060255; GO:0051246; GO:0019222; GO:0048523; GO:0080090; GO:0050794; GO:0048519; GO:0050789; GO:0065007; GO:0008150;[GO:0045727]; GO:0006417; GO:0010628; GO:0051247; GO:0010608; GO:0051246; GO:0010468; GO:0010557; GO:0010604; GO:0060255; GO:0080090; GO:0010556; GO:0009891; GO:0009893; GO:0019222; GO:0009889; GO:0048522; GO:0050794; GO:0048518; GO:0050789; GO:0065007; GO:0008150;[GO:0045766]; GO:0045765; GO:1904018; GO:0022603; GO:1901342; GO:0051094; GO:0051240; GO:0050793; GO:2000026; GO:0048518; GO:0051239; GO:0050789; GO:0065007; GO:0008150;[GO:0045944]; GO:0006357; GO:0045893; GO:0006355; GO:1902680; GO:0010468; GO:2001141; GO:0010557; GO:0051254; GO:0010556; GO:0051252; GO:0009891; GO:0010604; GO:0009889; GO:0060255; GO:0019219; GO:0009893; GO:0019222; GO:0080090; GO:0048522; GO:0050794; GO:0048518; GO:0050789; GO:0065007; GO:0008150;[GO:0045947]; GO:0006446; GO:0017148; GO:0006417; GO:0010629; GO:0051248; GO:0010608; GO:0051246; GO:0010468; GO:0010558; GO:0010605; GO:0060255; GO:0080090; GO:0010556; GO:0009890; GO:0009892; GO:0019222; GO:0009889; GO:0048523; GO:0050794; GO:0048519; GO:0050789; GO:0065007; GO:0008150;[GO:0046872]; GO:0043169; GO:0043167; GO:0036094; GO:0005488; GO:0003674;[GO:0060213]; GO:0060211; GO:0061014; GO:0061013; GO:0009896; GO:1903313; GO:0009894; GO:0010468; GO:1903311; GO:0009893; GO:0051254; GO:0019222; GO:0010556; GO:0051252; GO:0048522; GO:0010604; GO:0050794; GO:0009889; GO:0060255; GO:0019219; GO:0048518; GO:0050789; GO:0080090; GO:0065007; GO:0008150;[GO:0070062]; GO:0005615; GO:1903561; GO:0005576; GO:0110165; GO:0031982; GO:0065010; GO:0005575; GO:0043227; GO:0043230; GO:0043226;[GO:0070551]; GO:0016891; GO:0004521; GO:0016788; GO:0004519; GO:0004540; GO:0016787; GO:0004518; GO:0140098; GO:0003824; GO:0140640; GO:0003674;[GO:0070578]; GO:1902555; GO:1905348; GO:0140535; GO:1902494; GO:0032991; GO:0005575;[GO:0070922]; GO:0022618; GO:0031047; GO:0022613; GO:0065003; GO:0071826; GO:0010629; GO:0044085; GO:0022607; GO:0043933; GO:0010468; GO:0010558; GO:0071840; GO:0016043; GO:0010556; GO:0009890; GO:0010605; GO:0009987; GO:0009889; GO:0060255; GO:0009892; GO:0008150; GO:0019222; GO:0048523; GO:0050794; GO:0048519; GO:0050789; GO:0065007;[GO:0090128]; GO:0050793; GO:0050807; GO:0050789; GO:0050803; GO:0051128; GO:0065007; GO:0065008; GO:0050794; GO:0008150;[GO:0090624]; GO:0016891; GO:0035279; GO:0004521; GO:0016788; GO:0035195; GO:0061157; GO:0004519; GO:0004540; GO:0016787; GO:0035194; GO:0010629; GO:0043488; GO:0050779; GO:0061014; GO:0004518; GO:0140098; GO:0003824; GO:0016441; GO:0031047; GO:0010468; GO:0010558; GO:0043487; GO:0061013; GO:0009896; GO:0051254; GO:1903313; GO:0140640; GO:0003674; GO:0010608; GO:0010556; GO:0009890; GO:0010605; GO:0009894; GO:0051252; GO:0065008; GO:1903311; GO:0009893; GO:0010604; GO:0009889; GO:0060255; GO:0009892; GO:0019222; GO:0019219; GO:0065007; GO:0048522; GO:0048523; GO:0050794; GO:0080090; GO:0008150; GO:0048518; GO:0048519; GO:0050789;[GO:0090625]; GO:0061157; GO:0140766; GO:0010629; GO:0043488; GO:0050779; GO:0061014; GO:0035194; GO:0010468; GO:0010558; GO:0043487; GO:0061013; GO:0009896; GO:0051254; GO:1903313; GO:0016441; GO:0031047; GO:0010556; GO:0009890; GO:0010605; GO:0009894; GO:0010608; GO:0051252; GO:0065008; GO:1903311; GO:0009893; GO:0010604; GO:0009889; GO:0060255; GO:0009892; GO:0019222; GO:0019219; GO:0065007; GO:0048522; GO:0048523; GO:0050794; GO:0080090; GO:0008150; GO:0048518; GO:0048519; GO:0050789;[GO:0098794]; GO:0045202; GO:0110165; GO:0030054; GO:0005575;[GO:0098808]; GO:0000339; GO:0003729; GO:0003723; GO:0003676; GO:0005488; GO:0003674;[GO:0098978]; GO:0045202; GO:0030054; GO:0110165; GO:0005575;[GO:1900153]; GO:0061014; GO:1900151; GO:0009896; GO:0061013; GO:1903313; GO:0043488; GO:0009893; GO:0009894; GO:0010468; GO:1903311; GO:0051254; GO:0043487; GO:0019222; GO:0048522; GO:0010556; GO:0051252; GO:0010604; GO:0010608; GO:0065008; GO:0050794; GO:0048518; GO:0009889; GO:0060255; GO:0019219; GO:0065007; GO:0050789; GO:0080090; GO:0008150;[GO:1901165]; GO:0030335; GO:0051094; GO:0051240; GO:1901163; GO:2000243; GO:0030334; GO:2000147; GO:0048518; GO:0050793; GO:0051239; GO:2000241; GO:2000145; GO:0040017; GO:0048522; GO:0050789; GO:0040012; GO:0050794; GO:0065007; GO:0008150	27161	ENSG00000123908	AGO2	hsa:27161; Q8TCZ5; Q8WV58; Q96ID1; Q9UKV8	R-HSA-4086398; R-HSA-5578749; R-HSA-9018519; R-HSA-203927; R-HSA-1912408; R-HSA-9820841; R-HSA-5628897; R-HSA-5687128; R-HSA-9022692; R-HSA-9029569; R-HSA-9824594; R-HSA-426486; R-HSA-9764562; R-HSA-9839394; R-HSA-9725371; R-HSA-8934593; R-HSA-9759811; R-HSA-9768778; R-HSA-426496; R-HSA-8948700; R-HSA-9909620	R-HSA-4086398; R-HSA-5578749; R-HSA-9018519; R-HSA-203927; R-HSA-1912408; R-HSA-9820841; R-HSA-5628897; R-HSA-8986944; R-HSA-5687128; R-HSA-9022692; R-HSA-9029569; R-HSA-9824594; R-HSA-426486; R-HSA-9764562; R-HSA-9839394; R-HSA-9725371; R-HSA-8934593; R-HSA-9759811; R-HSA-8943723; R-HSA-9768778; R-HSA-426496; R-HSA-8948700; R-HSA-9909620	Ca2+ pathway; Transcriptional regulation by small RNAs; Estrogen-dependent gene expression; MicroRNA (miRNA) biogenesis; Pre-NOTCH Transcription and Translation; M-decay: degradation of maternal mRNAs by maternally stored factors; TP53 Regulates Metabolic Genes; MAPK6/MAPK4 signaling; Regulation of MECP2 expression and activity; NR1H3 & NR1H2 regulate gene expression linked to cholesterol transport and efflux; Regulation of MITF-M-dependent genes involved in apoptosis; Small interfering RNA (siRNA) biogenesis; Regulation of CDH1 mRNA translation by microRNAs; TGFBR3 expression; Nuclear events stimulated by ALK signaling in cancer; Regulation of RUNX1 Expression and Activity; Regulation of CDH11 mRNA translation by microRNAs; Regulation of NPAS4 mRNA translation; Post-transcriptional silencing by small RNAs; Competing endogenous RNAs (ceRNAs) regulate PTEN translation; Regulation of PD-L1(CD274) translation	WP2805; WP4549; WP4673; WP4844; WP4879	exRNA mechanism of action and biogenesis; Fragile X syndrome; Male infertility; Influence of laminopathies on Wnt signaling; Overlap between signal transduction pathways contributing to LMNA laminopathies	237	28	6	1.024	1.044	1.1	1.108	0.03	0.06	0.14	0.15	0.871438	0.78888	0.514637	0.993568	0.986395	0.97645	0.921372	0.999358	39.58	24.27	40.88	37.39	23.8553	24.0599	23.7932	24.0061	8.10288e+06	1.04146e+07	7.07367e+06	6.43365e+06	9	18.85	8.92	8.79	3	3	3	3	4.27611e+06	8.10288e+06	5.92567e+06	4.0093e+06	8.77316e+06	7.64426e+06	5.43329e+06	5.26597e+06	5.1994e+06	4.28672e+06	5.43151e+06	5.16178e+06	7.324e+06	8.10288e+06	8.77465e+06	7.38918e+06	1.04146e+07	1.05254e+07	7.91025e+06	6.64617e+06	7.07367e+06	6.43365e+06	7.43505e+06	6.38209e+06	13	10	13	12	14	13	13	11	12	11	14	13	High	High	High	High	High	High	High	High	High	High	High	High	High	High	High	High	High	High	High	High	High	High	High	High	High	High	High	High	1
GTPBP3	High	High	IsMasterProtein	-8.5428e+18	308	Q969Y2	5-taurinomethyluridine-[tRNA] synthase subunit GTPB3, mitochondrial [OS=Homo sapiens]	MWRGLWTLAAQAARGPRRLCTRRSSGAPAPGSGATIFALSSGQGRCGIAVIRTSGPASGHALRILTAPRDLPLARHASLRLLSDPRSGEPLDRALVLWFPGPQSFTGEDCVEFHVHGGPAVVSGVLQALGSVPGLRPAEAGEFTRRAFANGKLNLTEVEGLADLIHAETEAQRRQALRQLDGELGHLCRGWAETLTKALAHVEAYIDFGEDDNLEEGVLEQADIEVRALQVALGAHLRDARRGQRLRSGVHVVVTGPPNAGKSSLVNLLSRKPVSIVSPEPGTTRDVLETPVDLAGFPVLLSDTAGLREGVGPVEQEGVRRARERLEQADLILAMLDASDLASPSSCNFLATVVASVGAQSPSDSSQRLLLVLNKSDLLSPEGPGPGPDLPPHLLLSCLTGEGLDGLLEALRKELAAVCGDPSTDPPLLTRARHQHHLQGCLDALGHYKQSKDLALAAEALRVARGHLTRLTGGGGTEEILDIIFQDFCVGK	>ProteinCenter:sp_canonical|Q969Y2 5-taurinomethyluridine-[tRNA] synthase subunit GTPB3, mitochondrial [OS=Homo sapiens]	0	0	21.953	0	0	22	8	46	0	8	492	52	6.48	0.77	0.69	0.89	1.09	0.52	0.15	1.12	0.26	0.83	0.7	0.06	0.55	16	11	9	17	9	4	13	5	10	12	4	17	5	5	4	6	3	2	5	2	4	4	1	5	5	5	4	6	3	2	5	2	4	4	1	5	FALSE	RNA metabolism OR transcription;other metabolic processes	mitochondrion;nucleus;other cell component	other molecular function	Pf01926, Pf10396, Pf12631	[GO:0002098]; GO:0002097; GO:0006400; GO:0008033; GO:0009451; GO:0006396; GO:0006399; GO:0016070; GO:0043412; GO:0010467; GO:0032774; GO:0044238; GO:0090304; GO:0043170; GO:0009059; GO:0141187; GO:0008152; GO:0006139; GO:0009058; GO:0034654; GO:0009987; GO:0008150;[GO:0003924]; GO:0017111; GO:0016462; GO:0016818; GO:0016817; GO:0016787; GO:0003824; GO:0003674;[GO:0005525]; GO:0032561; GO:0035639; GO:0019001; GO:0032555; GO:0043168; GO:1901265; GO:1901363; GO:0017076; GO:0032553; GO:0043167; GO:0005488; GO:0036094; GO:0000166; GO:0097367; GO:0003674;[GO:0005634]; GO:0043231; GO:0043227; GO:0043229; GO:0043226; GO:0005622; GO:0110165; GO:0005575;[GO:0005737]; GO:0005622; GO:0110165; GO:0005575;[GO:0005739]; GO:0005737; GO:0043231; GO:0005622; GO:0110165; GO:0043227; GO:0043229; GO:0005575; GO:0043226;[GO:0030488]; GO:0001510; GO:0006400; GO:0009451; GO:0043414; GO:0008033; GO:0016070; GO:0043412; GO:0032259; GO:0006396; GO:0006399; GO:0090304; GO:0043170; GO:0008152; GO:0010467; GO:0032774; GO:0044238; GO:0006139; GO:0009987; GO:0009059; GO:0141187; GO:0008150; GO:0009058; GO:0034654;[GO:0070899]; GO:0002098; GO:0070900; GO:0002097; GO:0006400; GO:0070525; GO:0090646; GO:1900864; GO:0008033; GO:0009451; GO:0006399; GO:0000959; GO:0000963; GO:0006396; GO:0016070; GO:0043412; GO:0140053; GO:0010467; GO:0032774; GO:0044238; GO:0090304; GO:0043170; GO:0009059; GO:0141187; GO:0008152; GO:0006139; GO:0009058; GO:0034654; GO:0009987; GO:0008150;[GO:0160236]; GO:0016740; GO:0140101; GO:0003824; GO:0140098; GO:0003674; GO:0140640;[GO:1990234]; GO:1902494; GO:0032991; GO:0005575	84705	ENSG00000130299	GTPBP3	A6NFH1; A6NIG5; A6NKR4; A8K7B4; B7Z4V8; hsa:84705; Q8TCY6; Q8WUW9; Q969G4; Q969Y2; Q9BX61	R-HSA-6787450	R-HSA-6787450	tRNA modification in the mitochondrion	WP2004	miR-targeted genes in lymphocytes	78	2	0	1.2	1.232	0.873	0.832	0.26	0.3	-0.2	-0.27	0.713706	0.0783618	0.162646	0.386222	0.966359	0.452125	0.676579	0.871013	42.64	31.36	30.05	30.99	21.4479	21.3621	21.2957	21.2	1.31292e+06	1.14773e+06	1.54769e+06	1.26125e+06	17.03	13.52	2.88	21.92	3	3	3	3	997183	1.31292e+06	853885	568786	966833	989206	1.06306e+06	1.21158e+06	1.18692e+06	576158	921374	1.07962e+06	1.70795e+06	1.31292e+06	1.26442e+06	1.04828e+06	1.14773e+06	1.36204e+06	1.54769e+06	1.52914e+06	1.61478e+06	864717	1.26125e+06	1.33486e+06	5	5	5	4	4	6	5	5	6	3	4	4	High	High	High	High	High	High	High	High	High	High	High	High	High	High	High	High	High	High	High	High	High	High	High	High	High	High	High	High	1
KAT7	High	High	IsMasterProtein	-8.53922e+18	309	O95251	Histone acetyltransferase KAT7 [OS=Homo sapiens]	MPRRKRNAGSSSDGTEDSDFSTDLEHTDSSESDGTSRRSARVTRSSARLSQSSQDSSPVRNLQSFGTEEPAYSTRRVTRSQQQPTPVTPKKYPLRQTRSSGSETEQVVDFSDRETKNTADHDESPPRTPTGNAPSSESDIDISSPNVSHDESIAKDMSLKDSGSDLSHRPKRRRFHESYNFNMKCPTPGCNSLGHLTGKHERHFSISGCPLYHNLSADECKVRAQSRDKQIEERMLSHRQDDNNRHATRHQAPTERQLRYKEKVAELRKKRNSGLSKEQKEKYMEHRQTYGNTREPLLENLTSEYDLDLFRRAQARASEDLEKLRLQGQITEGSNMIKTIAFGRYELDTWYHSPYPEEYARLGRLYMCEFCLKYMKSQTILRRHMAKCVWKHPPGDEIYRKGSISVFEVDGKKNKIYCQNLCLLAKLFLDHKTLYYDVEPFLFYVMTEADNTGCHLIGYFSKEKNSFLNYNVSCILTMPQYMRQGYGKMLIDFSYLLSKVEEKVGSPERPLSDLGLISYRSYWKEVLLRYLHNFQGKEISIKEISQETAVNPVDIVSTLQALQMLKYWKGKHLVLKRQDLIDEWIAKEAKRSNSNKTMDPSCLKWTPPKGT	>ProteinCenter:sp_canonical|O95251 Histone acetyltransferase KAT7 [OS=Homo sapiens]	0	0	49.435	0	0	34	16	76	0	15	611	70.6	8.85	0.83	0.56	1.38	1.77	1.14	1.34	1.04	1.87	0.92	1.84	2.01	0.86	12	10	12	14	10	16	12	16	8	15	12	13	6	5	8	8	5	7	5	7	5	8	7	5	6	5	7	7	5	7	5	7	5	7	6	5	FALSE	cell organization and biogenesis;protein metabolism;DNA metabolism;RNA metabolism OR transcription;other metabolic processes;stress response;signal transduction;other biological processes	cytosol;nucleus;other cell component	nucleic acid binding activity;other molecular function	Pf01530, Pf01853, Pf17772	[GO:0000123]; GO:0000785; GO:0031248; GO:0005694; GO:0110165; GO:0140535; GO:1902493; GO:0043232; GO:0005575; GO:0032991; GO:1990234; GO:0043228; GO:0043229; GO:1902494; GO:0043226; GO:0005622;[GO:0000775]; GO:0098687; GO:0005694; GO:0110165; GO:0043232; GO:0005575; GO:0043228; GO:0043229; GO:0043226; GO:0005622;[GO:0000785]; GO:0005694; GO:0110165; GO:0043232; GO:0005575; GO:0043228; GO:0043229; GO:0043226; GO:0005622;[GO:0001558]; GO:0040008; GO:0051128; GO:0050789; GO:0050794; GO:0065007; GO:0008150;[GO:0001779]; GO:0030098; GO:0030101; GO:0046649; GO:1903131; GO:0045321; GO:0002521; GO:0001775; GO:0002376; GO:0030097; GO:0030154; GO:0009987; GO:0032501; GO:0008150; GO:0048468; GO:0048869; GO:0048856; GO:0032502;[GO:0003682]; GO:0005488; GO:0003674;[GO:0003688]; GO:1990837; GO:0003690; GO:0043565; GO:0003677; GO:0003676; GO:0005488; GO:0003674;[GO:0003712]; GO:0030674; GO:0140110; GO:0060090; GO:0003674;[GO:0004402]; GO:0061733; GO:0140993; GO:0034212; GO:0006338; GO:0140096; GO:0008080; GO:0140186; GO:0006325; GO:0003824; GO:0016407; GO:0016410; GO:0016043; GO:0003674; GO:0016747; GO:0071840; GO:0016746; GO:0009987; GO:0016740; GO:0008150;[GO:0005634]; GO:0043231; GO:0043227; GO:0043229; GO:0043226; GO:0005622; GO:0110165; GO:0005575;[GO:0005654]; GO:0031981; GO:0110165; GO:0005634; GO:0070013; GO:0005575; GO:0043231; GO:0043229; GO:0043233; GO:0043227; GO:0005622; GO:0043226; GO:0031974;[GO:0005694]; GO:0043232; GO:0043228; GO:0043229; GO:0043226; GO:0005622; GO:0110165; GO:0005575;[GO:0005829]; GO:0005737; GO:0110165; GO:0005622; GO:0005575;[GO:0006260]; GO:0006259; GO:0090304; GO:0006139; GO:0043170; GO:0044238; GO:0008152; GO:0009987; GO:0008150;[GO:0006275]; GO:0051052; GO:0019219; GO:0060255; GO:0080090; GO:0019222; GO:0050794; GO:0050789; GO:0065007; GO:0008150;[GO:0006281]; GO:0006259; GO:0006974; GO:0090304; GO:0033554; GO:0006139; GO:0043170; GO:0006950; GO:0051716; GO:0044238; GO:0008152; GO:0050896; GO:0009987; GO:0008150;[GO:0006355]; GO:0010468; GO:2001141; GO:0010556; GO:0051252; GO:0009889; GO:0060255; GO:0019219; GO:0019222; GO:0080090; GO:0050794; GO:0050789; GO:0065007; GO:0008150;[GO:0006357]; GO:0006355; GO:0010468; GO:2001141; GO:0010556; GO:0051252; GO:0009889; GO:0060255; GO:0019219; GO:0019222; GO:0080090; GO:0050794; GO:0050789; GO:0065007; GO:0008150;[GO:0008270]; GO:0046914; GO:0046872; GO:0043169; GO:0043167; GO:0036094; GO:0005488; GO:0003674;[GO:0010484]; GO:0004402; GO:0061733; GO:0140993; GO:0034212; GO:0006338; GO:0140096; GO:0008080; GO:0140186; GO:0006325; GO:0003824; GO:0016407; GO:0016410; GO:0016043; GO:0003674; GO:0016747; GO:0071840; GO:0016746; GO:0009987; GO:0016740; GO:0008150;[GO:0010485]; GO:0004402; GO:0061733; GO:0140993; GO:0034212; GO:0006338; GO:0140096; GO:0008080; GO:0140186; GO:0006325; GO:0003824; GO:0016407; GO:0016410; GO:0016043; GO:0003674; GO:0016747; GO:0071840; GO:0016746; GO:0009987; GO:0016740; GO:0008150;[GO:0018393]; GO:0006475; GO:0018394; GO:0006473; GO:0018205; GO:0043543; GO:0018193; GO:0036211; GO:0019538; GO:0043412; GO:0043170; GO:0044238; GO:0008152; GO:0009987; GO:0008150;[GO:0030174]; GO:0090329; GO:0006275; GO:0051052; GO:0019219; GO:0060255; GO:0080090; GO:0019222; GO:0050794; GO:0050789; GO:0065007; GO:0008150;[GO:0030217]; GO:0030098; GO:0042110; GO:0046649; GO:1903131; GO:0045321; GO:0002521; GO:0001775; GO:0002376; GO:0030097; GO:0030154; GO:0009987; GO:0032501; GO:0008150; GO:0048468; GO:0048869; GO:0048856; GO:0032502;[GO:0031098]; GO:0033554; GO:0035556; GO:0006950; GO:0051716; GO:0007165; GO:0050896; GO:0009987; GO:0007154; GO:0023052; GO:0050794; GO:0008150; GO:0050789; GO:0065007;[GO:0032786]; GO:0032784; GO:0045893; GO:0006355; GO:1902680; GO:0010468; GO:2001141; GO:0010557; GO:0051254; GO:0010556; GO:0051252; GO:0009891; GO:0010604; GO:0009889; GO:0060255; GO:0019219; GO:0009893; GO:0019222; GO:0080090; GO:0048522; GO:0050794; GO:0048518; GO:0050789; GO:0065007; GO:0008150;[GO:0036408]; GO:0010484; GO:0004402; GO:0061733; GO:0140993; GO:0034212; GO:0006338; GO:0140096; GO:0008080; GO:0140186; GO:0006325; GO:0003824; GO:0016407; GO:0016410; GO:0016043; GO:0003674; GO:0016747; GO:0071840; GO:0016746; GO:0009987; GO:0016740; GO:0008150;[GO:0036409]; GO:0070775; GO:0140513; GO:0000123; GO:0005634; GO:0032991; GO:0000785; GO:0031248; GO:0043231; GO:0005575; GO:0005694; GO:0110165; GO:0140535; GO:1902493; GO:0043227; GO:0043229; GO:0043232; GO:1990234; GO:0043226; GO:0005622; GO:0043228; GO:1902494;[GO:0043994]; GO:0010484; GO:0004402; GO:0061733; GO:0140993; GO:0034212; GO:0006338; GO:0140096; GO:0008080; GO:0140186; GO:0006325; GO:0003824; GO:0016407; GO:0016410; GO:0016043; GO:0003674; GO:0016747; GO:0071840; GO:0016746; GO:0009987; GO:0016740; GO:0008150;[GO:0043995]; GO:0010485; GO:0004402; GO:0061733; GO:0140993; GO:0034212; GO:0006338; GO:0140096; GO:0008080; GO:0140186; GO:0006325; GO:0003824; GO:0016407; GO:0016410; GO:0016043; GO:0003674; GO:0016747; GO:0071840; GO:0016746; GO:0009987; GO:0016740; GO:0008150;[GO:0043996]; GO:0010485; GO:0004402; GO:0061733; GO:0140993; GO:0034212; GO:0006338; GO:0140096; GO:0008080; GO:0140186; GO:0006325; GO:0003824; GO:0016407; GO:0016410; GO:0016043; GO:0003674; GO:0016747; GO:0071840; GO:0016746; GO:0009987; GO:0016740; GO:0008150;[GO:0043997]; GO:0010485; GO:0004402; GO:0061733; GO:0140993; GO:0034212; GO:0006338; GO:0140096; GO:0008080; GO:0140186; GO:0006325; GO:0003824; GO:0016407; GO:0016410; GO:0016043; GO:0003674; GO:0016747; GO:0071840; GO:0016746; GO:0009987; GO:0016740; GO:0008150;[GO:0044016]; GO:0010484; GO:0004402; GO:0061733; GO:0140993; GO:0034212; GO:0006338; GO:0140096; GO:0008080; GO:0140186; GO:0006325; GO:0003824; GO:0016407; GO:0016410; GO:0016043; GO:0003674; GO:0016747; GO:0071840; GO:0016746; GO:0009987; GO:0016740; GO:0008150;[GO:0045648]; GO:0045639; GO:0045646; GO:0045597; GO:0045637; GO:0045595; GO:0048522; GO:0051094; GO:1903706; GO:0050793; GO:0050794; GO:0048518; GO:0002682; GO:0060284; GO:2000026; GO:0050789; GO:0051239; GO:0065007; GO:0008150;[GO:0045740]; GO:0006275; GO:0051054; GO:0051052; GO:0010604; GO:0019219; GO:0060255; GO:0009893; GO:0080090; GO:0019222; GO:0048522; GO:0050794; GO:0048518; GO:0050789; GO:0065007; GO:0008150;[GO:0045815]; GO:0006367; GO:0141137; GO:0006352; GO:0006366; GO:0010628; GO:0040029; GO:0006351; GO:0032774; GO:0010468; GO:0010557; GO:0006338; GO:0010467; GO:0016070; GO:0141187; GO:0010556; GO:0009891; GO:0010604; GO:0006325; GO:0009059; GO:0090304; GO:0034654; GO:0009889; GO:0060255; GO:0009893; GO:0016043; GO:0009058; GO:0043170; GO:0006139; GO:0019222; GO:0048522; GO:0071840; GO:0008152; GO:0044238; GO:0050794; GO:0048518; GO:0009987; GO:0050789; GO:0008150; GO:0065007;[GO:0045944]; GO:0006357; GO:0045893; GO:0006355; GO:1902680; GO:0010468; GO:2001141; GO:0010557; GO:0051254; GO:0010556; GO:0051252; GO:0009891; GO:0010604; GO:0009889; GO:0060255; GO:0019219; GO:0009893; GO:0019222; GO:0080090; GO:0048522; GO:0050794; GO:0048518; GO:0050789; GO:0065007; GO:0008150;[GO:0051726]; GO:0050794; GO:0050789; GO:0065007; GO:0008150;[GO:0072708]; GO:0009743; GO:1901700; GO:0042221; GO:0050896; GO:0008150;[GO:0072710]; GO:1901698; GO:0042221; GO:0050896; GO:0008150;[GO:0072716]; GO:0046677; GO:1901698; GO:1901700; GO:0042221; GO:0050896; GO:0008150;[GO:0072720]; GO:1901700; GO:0042221; GO:0050896; GO:0008150;[GO:0072739]; GO:0042221; GO:0050896; GO:0008150;[GO:0090734]; GO:0005694; GO:0110165; GO:0043232; GO:0005575; GO:0043228; GO:0043229; GO:0043226; GO:0005622;[GO:0140889]; GO:0006325; GO:0016043; GO:0071840; GO:0009987; GO:0008150;[GO:1900182]; GO:1900180; GO:1903829; GO:0032880; GO:0048518; GO:0032879; GO:0050789; GO:0065007; GO:0008150;[GO:1902035]; GO:1902033; GO:2000648; GO:0072091; GO:0008284; GO:0042127; GO:0048522; GO:0050794; GO:0048518; GO:0050789; GO:0065007; GO:0008150;[GO:2000278]; GO:0010556; GO:0051052; GO:0009889; GO:0060255; GO:0019219; GO:0019222; GO:0080090; GO:0050794; GO:0050789; GO:0065007; GO:0008150;[GO:2000819]; GO:0006282; GO:0051052; GO:0080135; GO:0019219; GO:0060255; GO:0050794; GO:0080134; GO:0080090; GO:0019222; GO:0050789; GO:0048583; GO:0065007; GO:0008150	11143	ENSG00000136504	KAT7	B3KN74; B4DF85; B4DFB4; B4DFE0; B4DGY4; E7ER15; G5E9K7; hsa:11143; O95251	R-HSA-3214847	R-HSA-3214847	HATs acetylate histones	WP138	Androgen receptor signaling	219	2	0	1.347	0.962	1.076	1.454	0.43	-0.06	0.11	0.54	0.467477	0.54866	0.679864	0.360017	0.911374	0.920985	0.951026	0.860984	39.64	35.86	35.3	34.34	22.7275	22.9763	22.339	22.6568	2.80424e+06	4.11142e+06	4.14057e+06	2.50104e+06	9.63	10.62	7.48	13.85	3	3	3	3	1.45282e+06	3.01864e+06	1.89376e+06	2.23082e+06	3.6577e+06	2.55683e+06	2.57146e+06	3.44107e+06	3.04347e+06	1.51832e+06	1.82708e+06	2.40982e+06	2.48835e+06	3.01864e+06	2.80424e+06	4.11142e+06	4.34207e+06	3.52051e+06	3.74375e+06	4.34296e+06	4.14057e+06	2.27875e+06	2.50104e+06	2.97953e+06	8	8	8	10	8	9	8	12	9	8	9	10	High	High	High	High	High	High	High	High	High	High	High	High	High	High	High	High	High	High	High	High	High	High	High	High	High	High	High	High	1
CAND1	High	High	IsMasterProtein	-8.53383e+18	310	Q86VP6	Cullin-associated NEDD8-dissociated protein 1 [OS=Homo sapiens]	MASASYHISNLLEKMTSSDKDFRFMATNDLMTELQKDSIKLDDDSERKVVKMILKLLEDKNGEVQNLAVKCLGPLVSKVKEYQVETIVDTLCTNMLSDKEQLRDISSIGLKTVIGELPPASSGSALAANVCKKITGRLTSAIAKQEDVSVQLEALDIMADMLSRQGGLLVNFHPSILTCLLPQLTSPRLAVRKRTIIALGHLVMSCGNIVFVDLIEHLLSELSKNDSMSTTRTYIQCIAAISRQAGHRIGEYLEKIIPLVVKFCNVDDDELREYCIQAFESFVRRCPKEVYPHVSTIINICLKYLTYDPNYNYDDEDEDENAMDADGGDDDDQGSDDEYSDDDDMSWKVRRAAAKCLDAVVSTRHEMLPEFYKTVSPALISRFKEREENVKADVFHAYLSLLKQTRPVQSWLCDPDAMEQGETPLTMLQSQVPNIVKALHKQMKEKSVKTRQCCFNMLTELVNVLPGALTQHIPVLVPGIIFSLNDKSSSSNLKIDALSCLYVILCNHSPQVFHPHVQALVPPVVACVGDPFYKITSEALLVTQQLVKVIRPLDQPSSFDATPYIKDLFTCTIKRLKAADIDQEVKERAISCMGQIICNLGDNLGSDLPNTLQIFLERLKNEITRLTTVKALTLIAGSPLKIDLRPVLGEGVPILASFLRKNQRALKLGTLSALDILIKNYSDSLTAAMIDAVLDELPPLISESDMHVSQMAISFLTTLAKVYPSSLSKISGSILNELIGLVRSPLLQGGALSAMLDFFQALVVTGTNNLGYMDLLRMLTGPVYSQSTALTHKQSYYSIAKCVAALTRACPKEGPAVVGQFIQDVKNSRSTDSIRLLALLSLGEVGHHIDLSGQLELKSVILEAFSSPSEEVKSAASYALGSISVGNLPEYLPFVLQEITSQPKRQYLLLHSLKEIISSASVVGLKPYVENIWALLLKHCECAEEGTRNVVAECLGKLTLIDPETLLPRLKGYLISGSSYARSSVVTAVKFTISDHPQPIDPLLKNCIGDFLKTLEDPDLNVRRVALVTFNSAAHNKPSLIRDLLDTVLPHLYNETKVRKELIREVEMGPFKHTVDDGLDIRKAAFECMYTLLDSCLDRLDIFEFLNHVEDGLKDHYDIKMLTFLMLVRLSTLCPSAVLQRLDRLVEPLRATCTTKVKANSVKQEFEKQDELKRSAMRAVAALLTIPEAEKSPLMSEFQSQISSNPELAAIFESIQKDSSSTNLESMDTS	>ProteinCenter:sp_canonical|Q86VP6 Cullin-associated NEDD8-dissociated protein 1 [OS=Homo sapiens]	0	0	351.183	0	0	57	66	813	0	66	1230	136.3	5.78	28.73	28.3	25.79	25.46	22.7	26.47	30.13	26.25	24.79	25.85	25.49	28.97	46	49	45	43	45	48	49	49	46	45	49	49	72	80	71	66	62	62	72	65	60	72	65	66	53	54	51	49	48	54	55	54	51	53	54	54	FALSE	cell organization and biogenesis;protein metabolism;other metabolic processes;other biological processes	non-structural extracellular;cytosol;ER/Golgi;nucleus;other cell component	other molecular function	Pf08623, Pf13513, Pf25782	[GO:0000151]; GO:0140535; GO:1990234; GO:0032991; GO:1902494; GO:0005575;[GO:0005576]; GO:0110165; GO:0005575;[GO:0005634]; GO:0043231; GO:0043227; GO:0043229; GO:0043226; GO:0005622; GO:0110165; GO:0005575;[GO:0005654]; GO:0031981; GO:0110165; GO:0005634; GO:0070013; GO:0005575; GO:0043231; GO:0043229; GO:0043233; GO:0043227; GO:0005622; GO:0043226; GO:0031974;[GO:0005737]; GO:0005622; GO:0110165; GO:0005575;[GO:0005794]; GO:0005737; GO:0012505; GO:0043231; GO:0005622; GO:0110165; GO:0043227; GO:0043229; GO:0005575; GO:0043226;[GO:0005829]; GO:0005737; GO:0110165; GO:0005622; GO:0005575;[GO:0010265]; GO:0065003; GO:0022607; GO:0043933; GO:0016043; GO:0044085; GO:0071840; GO:0009987; GO:0008150;[GO:0016567]; GO:0032446; GO:0070647; GO:0043687; GO:0036211; GO:0019538; GO:0043412; GO:0043170; GO:0044238; GO:0008152; GO:0009987; GO:0008150;[GO:0017025]; GO:0140296; GO:0008134; GO:0005515; GO:0005488; GO:0003674;[GO:0030154]; GO:0048869; GO:0009987; GO:0032502; GO:0008150;[GO:0031461]; GO:0000151; GO:0140535; GO:1990234; GO:0032991; GO:1902494; GO:0005575;[GO:0034774]; GO:0030141; GO:0060205; GO:0012505; GO:0099503; GO:0031410; GO:0031983; GO:0070013; GO:0110165; GO:0005737; GO:0097708; GO:0031982; GO:0043233; GO:0043229; GO:0005575; GO:0005622; GO:0043231; GO:0043227; GO:0031974; GO:0043226;[GO:0043086]; GO:0044092; GO:0050790; GO:0065009; GO:0065007; GO:0008150;[GO:0045899]; GO:0031334; GO:0045898; GO:0060261; GO:0043254; GO:0044089; GO:0051130; GO:0060260; GO:0045944; GO:2000144; GO:0044087; GO:0051128; GO:0048522; GO:0006357; GO:2000142; GO:0045893; GO:0050794; GO:0048518; GO:0006355; GO:1902680; GO:0050789; GO:0010468; GO:2001141; GO:0010557; GO:0051254; GO:0065007; GO:0010556; GO:0051252; GO:0009891; GO:0010604; GO:0008150; GO:0009889; GO:0060255; GO:0019219; GO:0009893; GO:0019222; GO:0080090;[GO:1904813]; GO:0070013; GO:0101002; GO:0043229; GO:0043233; GO:0030141; GO:0005622; GO:0043226; GO:0031974; GO:0012505; GO:0099503; GO:0110165; GO:0031410; GO:0005575; GO:0005737; GO:0097708; GO:0031982; GO:0043231; GO:0043227	55832	ENSG00000111530	CAND1	B2RAU3; hsa:55832; O94918; Q6PIY4; Q86VP6; Q8NDJ4; Q96JZ9; Q96T19; Q9BTC4; Q9H0G2; Q9P0H7; Q9UF85	R-HSA-6798695; R-HSA-8951664; R-HSA-917937	R-HSA-6798695; R-HSA-8951664; R-HSA-917937	Neutrophil degranulation; Neddylation; Iron uptake and transport	WP2004; WP2005; WP2853	miR-targeted genes in lymphocytes; miR-targeted genes in muscle cell; Endoderm differentiation	105	6	0	0.949	0.974	1.035	1.047	-0.07	-0.04	0.05	0.07	0.702224	0.750785	0.582753	0.979594	0.961777	0.969753	0.93703	0.995534	36.07	29.76	34.48	31.04	27.6668	27.64	27.7111	27.6851	1.07757e+08	1.03831e+08	1.05322e+08	1.11966e+08	18.6	4.6	8.03	19.2	3	3	3	3	6.29137e+07	1.24787e+08	5.77213e+07	6.07453e+07	8.69083e+07	7.54089e+07	7.23422e+07	7.6017e+07	8.28524e+07	5.71901e+07	8.17942e+07	1.02619e+08	1.07757e+08	1.24787e+08	8.54728e+07	1.11954e+08	1.03169e+08	1.03831e+08	1.05322e+08	9.59408e+07	1.12719e+08	8.58327e+07	1.11966e+08	1.2688e+08	53	50	47	54	49	50	57	58	51	53	56	56	High	High	High	High	High	High	High	High	High	High	High	High	High	High	High	High	High	High	High	High	High	High	High	High	High	High	High	High	1
CNIH4	High	High	IsMasterProtein	-8.5311e+18	311	Q9P003	Protein cornichon homolog 4 [OS=Homo sapiens]	MEAVVFVFSLLDCCALIFLSVYFIITLSDLECDYINARSCCSKLNKWVIPELIGHTIVTVLLLMSLHWFIFLLNLPVATWNIYRYIMVPSGNMGVFDPTEIHNRGQLKSHMKEAMIKLGFHLLCFFMYLYSMILALIND	>ProteinCenter:sp_canonical|Q9P003 Protein cornichon homolog 4 [OS=Homo sapiens]	0	0	14.204	0	0	14	1	16	0	1	139	16.1	6.65	0.53	0.17	0.63	0.09	0.06	0.5	0.55	0.44	0.39	0.34	0.42		14	14	14	14	14	14	14	14	14	14	14		2	1	3	1	1	1	2	1	1	2	1		1	1	1	1	1	1	1	1	1	1	1		FALSE	transport	other membranes;ER/Golgi;other cell component	signal transduction activity or receptor binding	Pf03311	[GO:0005102]; GO:0005515; GO:0005488; GO:0003674;[GO:0005783]; GO:0005737; GO:0012505; GO:0043231; GO:0005622; GO:0110165; GO:0043227; GO:0043229; GO:0005575; GO:0043226;[GO:0005789]; GO:0031090; GO:0042175; GO:0098827; GO:0016020; GO:0043227; GO:0012505; GO:0005783; GO:0031984; GO:0110165; GO:0043226; GO:0005737; GO:0043231; GO:0043229; GO:0005575; GO:0005622;[GO:0005793]; GO:0005737; GO:0043231; GO:0005622; GO:0110165; GO:0043227; GO:0043229; GO:0005575; GO:0043226;[GO:0006888]; GO:0046907; GO:0048193; GO:0006810; GO:0051641; GO:0051649; GO:0016192; GO:0051234; GO:0009987; GO:0051179; GO:0008150;[GO:0015031]; GO:0008104; GO:0045184; GO:0071705; GO:0033036; GO:0051234; GO:0006810; GO:0051179; GO:0008150;[GO:0030134]; GO:0030135; GO:0031410; GO:0005737; GO:0097708; GO:0005622; GO:0110165; GO:0031982; GO:0043231; GO:0005575; GO:0043227; GO:0043229; GO:0043226;[GO:0031730]; GO:0048020; GO:0042379; GO:0001664; GO:0005126; GO:0005102; GO:0005515; GO:0005488; GO:0003674	29097	ENSG00000143771	CNIH4	A8K1Q8; B2R553; hsa:29097; Q9H0X8; Q9P003						48	0	0	100	1.036	0.01		6.64	0.05	-6.64		1e-17	0.864571	1e-17		1.96765e-16	0.990186	2.76061e-16			51.88				21.2498				1.19878e+06	1.29482e+06	425161		45.31	16.51	61.48		3	3	2				251657	1.00984e+06	907760	1.13629e+06	971846	951739		494831	215835				463806	1.19878e+06	1.2499e+06	1.65431e+06	1.22656e+06	1.29482e+06		677361	266862				1	1	1	2	1	1		1	1	High	High	High	High	High	n/a	High	High	High	High	High	High	High	n/a	High	High	High	High	High	High	High	High	High	High	High	High	High	High	1
POC5	High	High	IsMasterProtein	-8.52855e+18	312	Q8NA72	Centrosomal protein POC5 [OS=Homo sapiens]	MSSDEEKYSLPVVQNDSSRGSSVSSNLQEEYEELLHYAIVTPNIEPCASQSSHPKGELVPDVRISTIHDILHSQGNNSEVRETAIEVGKGCDFHISSHSKTDESSPVLSPRKPSHPVMDFFSSHLLADSSSPATNSSHTDAHEILVSDFLVSDENLQKMENVLDLWSSGLKTNIISELSKWRLNFIDWHRMEMRKEKEKHAAHLKQLCNQINELKELQKTFEISIGRKDEVISSLSHAIGKQKEKIELMRTFFHWRIGHVRARQDVYEGKLADQYYQRTLLKKVWKVWRSVVQKQWKDVVERACQARAEEVCIQISNDYEAKVAMLSGALENAKAEIQRMQHEKEHFEDSMKKAFMRGVCALNLEAMTIFQNRNDAGIDSTNNKKEEYGPGVQGKEHSAHLDPSAPPMPLPVTSPLLPSPPAAVGGASATAVPSAASMTSTRAASASSVHVPVSALGAGSAATAASEEMYVPRVVTSAQQKAGRTITARITGRCDFASKNRISSSLAIMGVSPPMSSVVVEKHHPVTVQTIPQATAAKYPRTIHPESSTSASRSLGTRSAHTQSLTSVHSIKVVD	>ProteinCenter:sp_canonical|Q8NA72 Centrosomal protein POC5 [OS=Homo sapiens]	0.0009	0.00083	5.393	6	6	7	4	13	0	4	575	63.3	7.42		0.02	0.24	0.1		0.2	0.04	0.15		0.17	0.06	0.07		2	4	1		3	1	1		5	2	2		1	2	1		2	1	1		3	1	1		1	2	1		2	1	1		3	1	1	FALSE	cell cycle OR cell proliferation;cell organization and biogenesis;developmental processes;other biological processes	cytoskeleton;other cell component			[GO:0005737]; GO:0005622; GO:0110165; GO:0005575;[GO:0005813]; GO:0005815; GO:0015630; GO:0110165; GO:0005856; GO:0005575; GO:0043232; GO:0043228; GO:0043229; GO:0043226; GO:0005622;[GO:0005814]; GO:0005815; GO:0043232; GO:0015630; GO:0110165; GO:0043228; GO:0043229; GO:0005856; GO:0005575; GO:0043226; GO:0005622;[GO:0032391]; GO:0035869; GO:0097733; GO:0005929; GO:0110165; GO:0043005; GO:0097731; GO:0043227; GO:0120025; GO:0005575; GO:0097730; GO:0043226; GO:0042995;[GO:0042462]; GO:0001754; GO:0042461; GO:0046530; GO:0048592; GO:0048666; GO:0030182; GO:0001654; GO:0090596; GO:0048468; GO:0030154; GO:0048699; GO:0007423; GO:0150063; GO:0009887; GO:0048856; GO:0048869; GO:0022008; GO:0048513; GO:0048880; GO:0009653; GO:0032502; GO:0009987; GO:0007399; GO:0048731; GO:0008150; GO:0007275; GO:0032501;[GO:0061511]; GO:0007099; GO:0022402; GO:0051298; GO:0098534; GO:0007049; GO:0009987; GO:0007098; GO:0031023; GO:0140694; GO:0008150; GO:0000226; GO:0007017; GO:0016043; GO:0070925; GO:0007010; GO:0071840; GO:0006996; GO:0022607; GO:0044085;[GO:1903723]; GO:0010948; GO:1903722; GO:0010564; GO:0045786; GO:0051726; GO:0048523; GO:0050794; GO:0048519; GO:0050789; GO:0065007; GO:0008150	134359	ENSG00000152359	POC5	B4DJG7; hsa:134359; Q494X7; Q494X9; Q6P085; Q8NA72						80	0	0	1.196	1.618	100	100	0.26	0.69	6.64	6.64	0.599574	0.0501847	1e-17	1e-17	0.942623	0.346246	2.76061e-16	1.89356e-16	0	30.47			18.5437	18.3615			174004	128657	208130			56.64			1	3	1			174004		156104	108379	77510.5		164908						174004		287701	128657	106725		208130						1		1	1	1		1					Peak Found	High	High	High	Peak Found	High	High	High	Peak Found	High	High	High	High	High	Peak Found	High	High	High	High	High	High	Peak Found	Peak Found	High	High	High	High	High	1
RBM4B	High	High	IsMasterProtein	-8.52842e+18	313	Q9BQ04	RNA-binding protein 4B [OS=Homo sapiens]	MVKLFIGNLPREATEQEIRSLFEQYGKVLECDIIKNYGFVHIEDKTAAEDAIRNLHHYKLHGVNINVEASKNKSKASTKLHVGNISPTCTNQELRAKFEEYGPVIECDIVKDYAFVHMERAEDAVEAIRGLDNTEFQGKRMHVQLSTSRLRTAPGMGDQSGCYRCGKEGHWSKECPVDRTGRVADFTEQYNEQYGAVRTPYTMGYGESMYYNDAYGALDYYKRYRVRSYEAVAAAAAASAYNYAEQTMSHLPQVQSTTVTSHLNSTSVDPYDRHLLPNSGAAATSAAMAAAAATTSSYYGRDRSPLRRAAAMLPTVGEGYGYGPESELSQASAATRNSLYDMARYEREQYVDRARYSAF	>ProteinCenter:sp_canonical|Q9BQ04 RNA-binding protein 4B [OS=Homo sapiens]	0	0	75.005	0	0	69	19	183	0	5	359	40.1	6.74	7.49	7.4	7.44	7.95	6.45	7.92	6.8	6.74	5.6	8.42	7.5	7.24	33	31	29	33	29	43	25	36	32	37	62	31	16	14	14	17	13	17	14	14	13	18	20	13	12	12	11	12	11	14	10	12	11	14	17	10	FALSE	RNA metabolism OR transcription;other metabolic processes;other biological processes	cytosol;nucleus;other cell component	other molecular function	Pf00076, Pf00098	[GO:0005654]; GO:0031981; GO:0110165; GO:0005634; GO:0070013; GO:0005575; GO:0043231; GO:0043229; GO:0043233; GO:0043227; GO:0005622; GO:0043226; GO:0031974;[GO:0005730]; GO:0031981; GO:0043232; GO:0005634; GO:0070013; GO:0043228; GO:0043229; GO:0043231; GO:0043233; GO:0043226; GO:0005622; GO:0043227; GO:0031974; GO:0110165; GO:0005575;[GO:0005829]; GO:0005737; GO:0110165; GO:0005622; GO:0005575;[GO:0006397]; GO:0006396; GO:0016071; GO:0010467; GO:0032774; GO:0044238; GO:0016070; GO:0009059; GO:0141187; GO:0008152; GO:0090304; GO:0009058; GO:0043170; GO:0034654; GO:0009987; GO:0006139; GO:0008150;[GO:0006417]; GO:0010608; GO:0051246; GO:0010468; GO:0060255; GO:0080090; GO:0010556; GO:0019222; GO:0009889; GO:0050794; GO:0050789; GO:0065007; GO:0008150;[GO:0007623]; GO:0048511; GO:0008150;[GO:0008270]; GO:0046914; GO:0046872; GO:0043169; GO:0043167; GO:0036094; GO:0005488; GO:0003674;[GO:0008380]; GO:0006396; GO:0010467; GO:0032774; GO:0044238; GO:0009059; GO:0016070; GO:0141187; GO:0008152; GO:0009058; GO:0043170; GO:0090304; GO:0034654; GO:0009987; GO:0006139; GO:0008150;[GO:0010628]; GO:0010468; GO:0010557; GO:0010556; GO:0009891; GO:0010604; GO:0009889; GO:0060255; GO:0009893; GO:0019222; GO:0048522; GO:0050794; GO:0048518; GO:0050789; GO:0065007; GO:0008150;[GO:0016607]; GO:0140168; GO:0016604; GO:0035770; GO:0005654; GO:0043232; GO:0099080; GO:0031981; GO:0110165; GO:0043228; GO:0043229; GO:0005634; GO:0070013; GO:0005575; GO:0043226; GO:0005622; GO:0043231; GO:0043233; GO:0043227; GO:0031974;[GO:0032922]; GO:0007623; GO:0010468; GO:0048511; GO:0010556; GO:0008150; GO:0009889; GO:0060255; GO:0019222; GO:0050794; GO:0050789; GO:0065007;[GO:0032991]; GO:0005575;[GO:0043153]; GO:0009648; GO:0009649; GO:0009416; GO:0009605; GO:0042752; GO:0009314; GO:0050896; GO:0050789; GO:0009628; GO:0008150; GO:0065007	83759	ENSG00000173914	RBM4B	B3KT83; hsa:83759; Q9BQ04						83	0	12	1.244	0.941	1.093	1.417	0.31	-0.09	0.13	0.5	0.573915	0.29008	0.418118	0.339217	0.935173	0.793464	0.883018	0.846928	30.49	24.74	28.7	25.03	24.8923	25.0891	24.6103	24.8463	1.28047e+07	1.73556e+07	1.83359e+07	1.28075e+07	12.76	8.55	9.81	6.88	3	3	3	3	8.98042e+06	1.21333e+07	8.64725e+06	1.07668e+07	1.46202e+07	1.2357e+07	1.27511e+07	1.45281e+07	1.13852e+07	9.26945e+06	8.87423e+06	1.03586e+07	1.53814e+07	1.21333e+07	1.28047e+07	1.98433e+07	1.73556e+07	1.70144e+07	1.85641e+07	1.83359e+07	1.54894e+07	1.39119e+07	1.21477e+07	1.28075e+07	12	8	11	14	11	10	13	14	9	13	11	12	Peak Found	High	Peak Found	Peak Found	High	High	High	Peak Found	High	High	Peak Found	High	Peak Found	High	High	Peak Found	High	High	High	Peak Found	High	Peak Found	High	Peak Found	High	High	High	High	1
DCTN2	High	High	IsMasterProtein	-8.52709e+18	314	Q13561	Dynactin subunit 2 [OS=Homo sapiens]	MADPKYADLPGIARNEPDVYETSDLPEDDQAEFDAEELTSTSVEHIIVNPNAAYDKFKDKRVGTKGLDFSDRIGKTKRTGYESGEYEMLGEGLGVKETPQQKYQRLLHEVQELTTEVEKIKTTVKESATEEKLTPVLLAKQLAALKQQLVASHLEKLLGPDAAINLTDPDGALAKRLLLQLEATKNSKGGSGGKTTGTPPDSSLVTYELHSRPEQDKFSQAAKVAELEKRLTELETAVRCDQDAQNPLSAGLQGACLMETVELLQAKVSALDLAVLDQVEARLQSVLGKVNEIAKHKASVEDADTQSKVHQLYETIQRWSPIASTLPELVQRLVTIKQLHEQAMQFGQLLTHLDTTQQMIANSLKDNTTLLTQVQTTMRENLATVEGNFASIDERMKKLGK	>ProteinCenter:sp_canonical|Q13561 Dynactin subunit 2 [OS=Homo sapiens]	0	0	143.633	0	0	67	21	343	0	21	401	44.2	5.21	11.24	10.5	11.92	13.93	12.31	10.75	12.77	11.54	11.89	13.13	13.53	9.89	49	53	58	60	56	67	60	67	67	61	67	61	26	28	28	32	27	29	29	31	28	29	31	25	17	18	18	19	19	21	20	20	20	18	21	18	FALSE	cell cycle OR cell proliferation;cell organization and biogenesis;transport;other biological processes	other membranes;cytosol;cytoskeleton;other cell component	cytoskeletal activity;other molecular function	Pf04912	[GO:0000776]; GO:0000779; GO:0043232; GO:0099080; GO:0000775; GO:0000793; GO:0043228; GO:0043229; GO:0110165; GO:0098687; GO:0005694; GO:0043226; GO:0005622; GO:0005575;[GO:0005737]; GO:0005622; GO:0110165; GO:0005575;[GO:0005813]; GO:0005815; GO:0015630; GO:0110165; GO:0005856; GO:0005575; GO:0043232; GO:0043228; GO:0043229; GO:0043226; GO:0005622;[GO:0005829]; GO:0005737; GO:0110165; GO:0005622; GO:0005575;[GO:0005869]; GO:0005875; GO:0015629; GO:0015630; GO:0032991; GO:0005856; GO:0005575; GO:0043232; GO:0043228; GO:0043229; GO:0043226; GO:0005622; GO:0110165;[GO:0005874]; GO:0015630; GO:0099513; GO:0005856; GO:0099512; GO:0043232; GO:0099081; GO:0043228; GO:0043229; GO:0099080; GO:0043226; GO:0005622; GO:0110165; GO:0005575;[GO:0007052]; GO:0007051; GO:1902850; GO:0000226; GO:0022402; GO:1903047; GO:0007010; GO:0007017; GO:0007049; GO:0009987; GO:0000278; GO:0006996; GO:0008150; GO:0016043; GO:0071840;[GO:0007080]; GO:0000070; GO:0051310; GO:1903047; GO:0000819; GO:0140014; GO:0050000; GO:0098813; GO:0000278; GO:0022402; GO:0051276; GO:0000280; GO:0051640; GO:0007059; GO:0007049; GO:0009987; GO:0006996; GO:0048285; GO:0051179; GO:0008150; GO:0016043; GO:0071840;[GO:0016020]; GO:0110165; GO:0005575;[GO:0019901]; GO:0019900; GO:0019899; GO:0005515; GO:0005488; GO:0003674;[GO:0030286]; GO:0005875; GO:1902494; GO:0015630; GO:0032991; GO:0005856; GO:0005575; GO:0043232; GO:0043228; GO:0043229; GO:0043226; GO:0005622; GO:0110165;[GO:0030426]; GO:0030427; GO:0150034; GO:0110165; GO:0030424; GO:0005575; GO:0043005; GO:0120025; GO:0042995;[GO:0030507]; GO:0008092; GO:0044877; GO:0005515; GO:0005488; GO:0003674;[GO:0031982]; GO:0043227; GO:0043226; GO:0110165; GO:0005575;[GO:0032402]; GO:0032400; GO:0032401; GO:0051904; GO:0051875; GO:0051905; GO:0006810; GO:0033059; GO:0051648; GO:0051650; GO:0051234; GO:0009987; GO:0043473; GO:0051640; GO:0051649; GO:0051656; GO:0051179; GO:0008150; GO:0051641;[GO:0042802]; GO:0005515; GO:0005488; GO:0003674;[GO:0071539]; GO:1905508; GO:0072698; GO:0044380; GO:0033365; GO:0008104; GO:0033036; GO:0051179; GO:0008150	10540	ENSG00000175203	DCTN2	B2RBK5; hsa:10540; Q13561; Q86YN2; Q9BW17	R-HSA-2132295; R-HSA-3371497; R-HSA-380320; R-HSA-6807878; R-HSA-6811436; R-HSA-2565942; R-HSA-380259; R-HSA-380270; R-HSA-5620912; R-HSA-8854518	R-HSA-2132295; R-HSA-3371497; R-HSA-380320; R-HSA-6807878; R-HSA-6811436; R-HSA-2565942; R-HSA-380259; R-HSA-380270; R-HSA-380284; R-HSA-5620912; R-HSA-8854518	MHC class II antigen presentation; HSP90 chaperone cycle for steroid hormone receptors (SHR) in the presence of ligand; Recruitment of NuMA to mitotic centrosomes; COPI-mediated anterograde transport; COPI-independent Golgi-to-ER retrograde traffic; Regulation of PLK1 Activity at G2/M Transition; Loss of Nlp from mitotic centrosomes; Recruitment of mitotic centrosome proteins and complexes; Anchoring of the basal body to the plasma membrane; AURKA Activation by TPX2	WP5085	Vasopressin-regulated water reabsorption	101	12	0	1.192	0.988	1.005	1.222	0.25	-0.02	0.01	0.29	0.615029	0.915744	0.955506	0.548996	0.948276	0.99237	0.995911	0.930106	26.88	22.12	20.47	24.48	26.367	26.5409	26.2053	26.3985	3.90461e+07	5.01345e+07	4.74997e+07	3.83267e+07	8.62	4.36	4.21	6.63	3	3	3	3	2.2797e+07	4.34864e+07	2.48148e+07	2.72025e+07	4.43737e+07	3.50795e+07	3.2422e+07	3.76356e+07	3.73966e+07	2.55369e+07	2.62273e+07	3.3153e+07	3.90461e+07	4.34864e+07	3.67453e+07	5.01345e+07	5.26761e+07	4.83011e+07	4.72028e+07	4.74997e+07	5.08773e+07	3.83267e+07	3.59019e+07	4.09908e+07	18	19	19	19	21	20	19	19	20	19	19	19	High	High	High	High	High	High	High	High	High	High	High	High	High	High	High	High	High	High	High	High	High	High	High	High	High	High	High	High	1
CLDND1	High	High	IsMasterProtein	-8.5228e+18	315	Q9NY35	Claudin domain-containing protein 1 [OS=Homo sapiens]	MDNRFATAFVIACVLSLISTIYMAASIGTDFWYEYRSPVQENSSDLNKSIWDEFISDEADEKTYNDALFRYNGTVGLWRRCITIPKNMHWYSPPERTESFDVVTKCVSFTLTEQFMEKFVDPGNHNSGIDLLRTYLWRCQFLLPFVSLGLMCFGALIGLCACICRSLYPTIATGILHLLAGLCTLGSVSCYVAGIELLHQKLELPDNVSGEFGWSFCLACVSAPLQFMASALFIWAAHTNRKEYTLMKAYRVA	>ProteinCenter:sp_canonical|Q9NY35 Claudin domain-containing protein 1 [OS=Homo sapiens]	0.00016	0.00015	7.524	1	1	18	4	15	0	4	253	28.6	5.82	0.35	0.71	0.15	0.32	0.36	0.41	0.08	0.04	0.06	0.21	0.13		9	13	4	4	4	7	6	4	4	4	6		2	3	1	1	1	2	1	1	1	1	1		2	3	1	1	1	2	1	1	1	1	1		FALSE		plasma membrane;other membranes		Pf13903	[GO:0016324]; GO:0045177; GO:0098590; GO:0110165; GO:0005886; GO:0016020; GO:0005575; GO:0071944	56650	ENSG00000080822	CLDND1	B3KQR1; D3DN36; F2Z2D9; hsa:56650; Q502Y8; Q6UVX2; Q9BUZ9; Q9NY35; Q9NZZ5; Q9Y4S9						9	0	0	1.104	1.174	1.146	0.709	0.14	0.23	0.2	-0.5	0.831347	0.512519	0.700455	0.300322	0.981681	0.907705	0.956383	0.823649	22.93	60.74	36.86	57.24	18.9911	18.5458	19.1808	18.7983	266402	128021	254668	327874	28.19	94.16	38.56	11.2	3	3	3	3	155539	355178	135832	301898	97219.2	92977.2	174923	271082	110500	190814	262118	265182	266402	355178	201139	556400	115409	128021	254668	342131	150332	286381	358807	327874	1	1	1	2	1	1	1	1	1	1	2	1	High	High	High	High	High	Peak Found	High	High	High	High	High	High	High	Peak Found	High	High	High	High	High	High	High	High	High	High	High	High	High	High	1
MYH7B		High	IsMasterProteinRejected	-8.52139e+18		A7E2Y1	Myosin-7B [OS=Homo sapiens]	MSGNKRGSRASCPHRGAECLLPWAALNLQGFQLLLLHPSATAMMDVSELGESARYLRQGYQEMTKVHTIPWDGKKRVWVPDEQDAYVEAEVKSEATGGRVTVETKDQKVLMVREAELQPMNPPRFDLLEDMAMMTHLNEASVLHNLRQRYARWMIYTYSGLFCVTINPYKWLPVYTASVVAAYKGKRRSDSPPHIYAVADNAYNDMLRNRDNQSMLITGESGAGKTVNTKRVIQYFAIVAALGDGPGKKAQFLATKTGGTLEDQIIEANPAMEAFGNAKTLRNDNSSRFGKFIRIHFGPSGKLASADIDSYLLEKSRVIFQLPGERSYHVYYQILSGRKPELQDMLLLSMNPYDYHFCSQGVITVDNMNDGEELIATDHAMDILGFSVDEKCACYKIVGALLHFGNMKFKQKQREEQAEADGTESADKAAYLMGVSSGDLLKGLLHPRVRVGNEYVTKGQSVEQVVFAVGALAKATYDRLFRWLVSRINQTLDTKLPRQFFIGVLDIAGFEIFEFNSFEQLCINFTNEKLQQFFNQHMFVLEQEEYKREGIDWVFIDFGLDLQPCIDLIEKPLGILSILEEECMFPKASDASFRAKLYDNHAGKSPNFQQPRPDKKRKYQAHFEVVHYAGVVPYSIVGWLEKNKDPLNETVVPIFQKSQNRLLATLYENYAGSCSTEPPKSGVKEKRKKAASFQTVSQLHKENLNKLMTNLRATQPHFVRCIVPNENKTPGVMDAFLVLHQLRCNGVLEGIRICRQGFPNRLLYTDFRQRYRILNPSAIPDDTFMDSRKATEKLLGSLDLDHTQYQFGHTKVFFKAGLLGVLEELRDQRLAKVLTLLQARSRGRLMRLEYQRLLGGRDALFTIQWNIRAFNAVKNWSWMKLFFKMKPLLRSAQAEEELAALRAELRGLRGALAAAEAKRQELEETHVSITQEKNDLALQLQAEQDNLADAEERCHLLIKSKVQLEGKVKELSERLEDEEEVNADLAARRRKLEDECTELKKDIDDLELTLAKAEKEKQATENKVKNLTEEMAALDESVARLTKEKKALQEAHQQALGDLQAEEDRVSALTKAKLRLEQQVEDLECSLEQEKKLRMDTERAKRKLEGDLKLTQESVADAAQDKQQLEEKLKKKDSELSQLSLRVEDEQLLGAQMQKKIKELQARAEELEEELEAERAARARVEKQRAEAARELEELSERLEEAGGASAGQREGCRKREAELGRLRRELEEAALRHEATVAALRRKQAEGAAELGEQVDSLQRVRQKLEKEKSELRMEVDDLAANVETLTRAKASAEKLCRTYEDQLSEAKIKVEELQRQLADASTQRGRLQTESGELSRLLEEKECLISQLSRGKALAAQSLEELRRQLEEESKAKSALAHAVQALRHDCDLLREQHEEEAEAQAELQRLLSKANAEVAQWRSKYEADAIQRTEELEEAKKKLALRLQEAEEGVEAANAKCSSLEKAKLRLQTESEDVTLELERATSAAAALDKKQRHLERALEERRRQEEEMQRELEAAQRESRGLGTELFRLRHGHEEALEALETLKRENKNLQEEISDLTDQVSLSGKSIQELEKTKKALEGEKSEIQAALEEAEGALELEETKTLRIQLELSQVKAEVDRKLAEKDEECANLRRNHQRAVESLQASLDAETRARNEALRLKKKMEGDLNDLELQLGHATRQATEAQAATRLMQAQLKEEQAGRDEEQRLAAELHEQAQALERRASLLAAELEELRAALEQGERSRRLAEQELLEATERLNLLHSQNTGLLNQKKKLEADLAQLSGEVEEAAQERREAEEKAKKAITDAAMMAEELKKEQDTSAHLERMKKTLEQTVRELQARLEEAEQAALRGGKKQVQKLEAKVRELEAELDAEQKKHAEALKGVRKHERRVKELAYQAEEDRKNLARMQDLVDKLQSKVKSYKRQFEEAEQQANTNLAKYRKAQHELDDAEERADMAETQANKLRARTRDALGPKHKE	>ProteinCenter:sp_canonical|A7E2Y1 Myosin-7B [OS=Homo sapiens]		0.00096	5.287		7	1	2	10	0	0	1983	225.7	6.09		0.07		0.38	0.07	0.41	0.49			0.39	0.09	0.42		0		0	0	0	1			0	0	1		1		1	1	1	2			1	1	2		1		1	1	1	2			1	1	2	FALSE	other biological processes	other membranes;cytoskeleton;other cell component	cytoskeletal activity;other molecular function	Pf00063, Pf01576, Pf02736	[GO:0000146]; GO:0003774; GO:0140657; GO:0120544; GO:0003674; GO:0120543; GO:0016853; GO:0003824;[GO:0005524]; GO:0032559; GO:0035639; GO:0030554; GO:0032555; GO:0043168; GO:1901265; GO:1901363; GO:0017076; GO:0032553; GO:0043167; GO:0005488; GO:0036094; GO:0000166; GO:0097367; GO:0003674;[GO:0005737]; GO:0005622; GO:0110165; GO:0005575;[GO:0016020]; GO:0110165; GO:0005575;[GO:0016460]; GO:0016459; GO:0015629; GO:0032991; GO:0005856; GO:0005575; GO:0043232; GO:0043228; GO:0043229; GO:0043226; GO:0005622; GO:0110165;[GO:0032982]; GO:0099512; GO:0099081; GO:0099080; GO:0110165; GO:0005575;[GO:0051015]; GO:0003779; GO:0044877; GO:0008092; GO:0005488; GO:0005515; GO:0003674;[GO:0051480]; GO:0006874; GO:0030003; GO:0055074; GO:0006873; GO:0055080; GO:0098771; GO:0050801; GO:0055082; GO:0048878; GO:0019725; GO:0042592; GO:0008150;[GO:0086004]; GO:0055117; GO:1903115; GO:0006942; GO:0008016; GO:0032970; GO:0006937; GO:1903522; GO:0050794; GO:0090257; GO:0044057; GO:0050789; GO:0051239; GO:0065007; GO:0008150;[GO:0097512]; GO:0030016; GO:0043292; GO:0005737; GO:0043232; GO:0099512; GO:0005622; GO:0110165; GO:0043228; GO:0043229; GO:0099081; GO:0005575; GO:0043226; GO:0099080;[GO:1905289]; GO:0050848; GO:1902531; GO:0009966; GO:0010646; GO:0023051; GO:0048583; GO:0050794; GO:0050789; GO:0065007; GO:0008150	57644	ENSG00000078814	MYH7B	A0A6E1W127; A7E2Y1; hsa:57644; Q5JVW7; Q6NT44; Q6NT57; Q6WG75; Q96I57; Q9NWE2; Q9P216						86	0	0																																																																									Peak Found	Peak Found	Peak Found	Peak Found	Peak Found	High	Peak Found	Peak Found	n/a	Peak Found	High	Peak Found	Peak Found	High	n/a	Peak Found	Peak Found	Peak Found	Peak Found	Peak Found	Peak Found	Peak Found	Peak Found	High	High	Peak Found	Peak Found	High	0
FBXL20	High	High	IsMasterProtein	-8.51728e+18	317	Q96IG2	F-box/LRR-repeat protein 20 [OS=Homo sapiens]	MRRDVNGVTKSRFEMFSNSDEAVINKKLPKELLLRIFSFLDVVTLCRCAQVSRAWNVLALDGSNWQRIDLFDFQRDIEGRVVENISKRCGGFLRKLSLRGCLGVGDNALRTFAQNCRNIEVLNLNGCTKTTDATCTSLSKFCSKLRHLDLASCTSITNMSLKALSEGCPLLEQLNISWCDQVTKDGIQALVRGCGGLKALFLKGCTQLEDEALKYIGAHCPELVTLNLQTCLQITDEGLITICRGCHKLQSLCASGCSNITDAILNALGQNCPRLRILEVARCSQLTDVGFTTLARNCHELEKMDLEECVQITDSTLIQLSIHCPRLQVLSLSHCELITDDGIRHLGNGACAHDQLEVIELDNCPLITDASLEHLKSCHSLERIELYDCQQITRAGIKRLRTHLPNIKVHAYFAPVTPPPSVGGSRQRFCRCCIIL	>ProteinCenter:sp_canonical|Q96IG2 F-box/LRR-repeat protein 20 [OS=Homo sapiens]	0	0	11.876	0	0	15	6	15	0	5	436	48.4	7.49	0.24	0.15	0.01	0.2	0.03	0.05	0.26	0.22		0.28	0.28		2	2	3	6	3	3	4	5		6	4		1	1	1	2	1	1	2	2		2	2		1	1	1	2	1	1	2	2		2	2		FALSE	protein metabolism;other metabolic processes;stress response;other biological processes	cytosol;other cell component		Pf12937, Pf25372	[GO:0001662]; GO:0002209; GO:0042596; GO:0006952; GO:0007610; GO:0033555; GO:0006950; GO:0032501; GO:0050896; GO:0008150;[GO:0005829]; GO:0005737; GO:0110165; GO:0005622; GO:0005575;[GO:0019005]; GO:0031461; GO:0000151; GO:0140535; GO:1990234; GO:0032991; GO:1902494; GO:0005575;[GO:0031146]; GO:0043161; GO:0006511; GO:0010498; GO:0019941; GO:0030163; GO:0051603; GO:0043632; GO:0009057; GO:0019538; GO:0006508; GO:0009056; GO:0043170; GO:0044238; GO:0008152; GO:0009987; GO:0008150;[GO:0098685]; GO:0045202; GO:0030054; GO:0110165; GO:0005575;[GO:0098793]; GO:0045202; GO:0110165; GO:0030054; GO:0005575;[GO:0098978]; GO:0045202; GO:0030054; GO:0110165; GO:0005575;[GO:0099575]; GO:0042176; GO:0099171; GO:0009894; GO:0051246; GO:0050804; GO:0019222; GO:0060255; GO:0080090; GO:0099177; GO:0050794; GO:0010646; GO:0023051; GO:0050789; GO:0065007; GO:0008150;[GO:2000300]; GO:0046928; GO:1903305; GO:0050804; GO:0051588; GO:1903530; GO:0017157; GO:0099177; GO:0051049; GO:0050794; GO:0051046; GO:0060627; GO:0010646; GO:0023051; GO:0032879; GO:0050789; GO:0065007; GO:0008150	84961	ENSG00000108306	FBXL20	A8K729; hsa:84961; Q38J52; Q96IG2	R-HSA-983168; R-HSA-8951664	R-HSA-983168; R-HSA-8951664	Antigen processing: Ubiquitination & Proteasome degradation; Neddylation	WP5287	17q12 copy number variation syndrome	70	3	0	1.622	0.937	1.041		0.7	-0.09	0.06		0.215414	0.786003	0.965568		0.711003	0.976365	0.998166		88.25	39.18	25.51		18.8112	18.8535	18.5393		210624	224305	249351	170332	10.97	47.61	39.34		3	3	3	1	122973	177327	148178	121706	357366	128851	255142	197569	122225		124432		210624	177327	219420	224305	424231	177416	371458	249351	166285		170332		2	1	1	1	1	1	2	1	1		1		n/a	High	Peak Found	High	High	Peak Found	High	High	Peak Found	High	High	High	High	Peak Found	Peak Found	Peak Found	High	High	High	High	High	n/a	High	High	High	High	High	High	1
STX2	High	High	IsMasterProtein	-8.51424e+18	318	P32856	Syntaxin-2 [OS=Homo sapiens]	MRDRLPDLTACRKNDDGDTVVVVEKDHFMDDFFHQVEEIRNSIDKITQYVEEVKKNHSIILSAPNPEGKIKEELEDLNKEIKKTANKIRAKLKAIEQSFDQDESGNRTSVDLRIRRTQHSVLSRKFVEAMAEYNEAQTLFRERSKGRIQRQLEITGRTTTDDELEEMLESGKPSIFTSDIISDSQITRQALNEIESRHKDIMKLETSIRELHEMFMDMAMFVETQGEMINNIERNVMNATDYVEHAKEETKKAIKYQSKARRKKWIIIAVSVVLVAIIALIIGLSVGK	>ProteinCenter:sp_canonical|P32856 Syntaxin-2 [OS=Homo sapiens]	0	0	25.634	0	0	31	9	39	0	9	288	33.3	6.28	0.18	0.36	0.3	0.49		1	0.56	0.65	0.33	0.73	0.77	0.33	8	6	7	18		19	16	17	14	12	19	8	2	2	2	4		5	4	5	3	4	5	3	2	2	2	4		5	4	5	3	3	5	2	FALSE	cell-cell signaling;cell organization and biogenesis;stress response;transport;signal transduction;other biological processes	non-structural extracellular;plasma membrane;other membranes;other cell component	other molecular function	Pf00804, Pf05739	[GO:0000149]; GO:0005515; GO:0005488; GO:0003674;[GO:0005198]; GO:0003674;[GO:0005484]; GO:0030674; GO:0061025; GO:0060090; GO:0061024; GO:0003674; GO:0016043; GO:0071840; GO:0009987; GO:0008150;[GO:0005615]; GO:0005576; GO:0110165; GO:0005575;[GO:0005886]; GO:0016020; GO:0071944; GO:0110165; GO:0005575;[GO:0006886]; GO:0008104; GO:0015031; GO:0046907; GO:0033036; GO:0045184; GO:0071705; GO:0006810; GO:0051641; GO:0051649; GO:0051179; GO:0051234; GO:0009987; GO:0008150;[GO:0006887]; GO:0016192; GO:0032940; GO:0006810; GO:0009987; GO:0046903; GO:0140352; GO:0051234; GO:0008150; GO:0051179;[GO:0007165]; GO:0007154; GO:0009987; GO:0023052; GO:0050794; GO:0051716; GO:0008150; GO:0050789; GO:0050896; GO:0065007;[GO:0007340]; GO:0007338; GO:0022414; GO:0009566; GO:0008150; GO:0019953;[GO:0007398]; GO:0009888; GO:0048856; GO:0032502; GO:0008150;[GO:0009887]; GO:0009653; GO:0048513; GO:0032502; GO:0048856; GO:0008150;[GO:0012505]; GO:0110165; GO:0005575;[GO:0016323]; GO:0009925; GO:0098590; GO:0045178; GO:0005886; GO:0016020; GO:0110165; GO:0071944; GO:0005575;[GO:0030027]; GO:0031252; GO:0120025; GO:0110165; GO:0042995; GO:0005575;[GO:0031201]; GO:0005737; GO:0098796; GO:0005622; GO:0110165; GO:0016020; GO:0032991; GO:0005575;[GO:0031629]; GO:0016079; GO:0048499; GO:0099500; GO:0007269; GO:0045055; GO:0051649; GO:0099003; GO:0099504; GO:0099643; GO:0010256; GO:0061024; GO:0006906; GO:0140029; GO:0006836; GO:0007268; GO:0006887; GO:0051234; GO:0051641; GO:0016192; GO:0023061; GO:0099536; GO:0016043; GO:0016050; GO:0090174; GO:0009987; GO:0006810; GO:0098916; GO:0032940; GO:0051179; GO:0007267; GO:0071840; GO:0006996; GO:0048284; GO:0061025; GO:0008150; GO:0099537; GO:0046903; GO:0140352; GO:0007154; GO:0023052; GO:0050789; GO:0065007;[GO:0032991]; GO:0005575;[GO:0034599]; GO:0006979; GO:0062197; GO:0006950; GO:0033554; GO:0070887; GO:0050896; GO:0051716; GO:0042221; GO:0008150; GO:0009987;[GO:0042802]; GO:0005515; GO:0005488; GO:0003674;[GO:0043231]; GO:0043227; GO:0043229; GO:0043226; GO:0005622; GO:0110165; GO:0005575;[GO:0048278]; GO:0016192; GO:0140056; GO:0006810; GO:0009987; GO:0022406; GO:0051640; GO:0051234; GO:0008150; GO:0051179;[GO:0048306]; GO:0005515; GO:0005488; GO:0003674;[GO:0048787]; GO:0042734; GO:0048786; GO:0097060; GO:0098793; GO:0110165; GO:0045202; GO:0098590; GO:0005575; GO:0030054; GO:0005886; GO:0016020; GO:0071944;[GO:1903575]; GO:0007009; GO:0071709; GO:0010256; GO:0061024; GO:0022607; GO:0044091; GO:0016043; GO:0044085; GO:0071840; GO:0009987; GO:0008150	2054	ENSG00000111450	STX2	hsa:2054; P32856; Q86VW8				WP2267; WP4148	Synaptic vesicle pathway; Splicing factor NOVA regulated synaptic proteins	127	2	0	1.667	0.927	0.966	1.674	0.74	-0.11	-0.05	0.74	0.134594	0.509865	0.699124	0.169786	0.56761	0.906533	0.956333	0.647336	27.43	38	34.08	55.58	20.5488	20.8326	19.9736	20.3784	555916	889371	977991	473651	61.37	52.43	38.69	29.91	3	3	3	3	324571	1.06906e+06	200307	482564	1.30807e+06	384289	726666	774894	340997	384241	225124	383085	555916	1.06906e+06	296611	889371	1.55281e+06	529130	1.05794e+06	977991	463920	576681	308167	473651	3	3	1	2	3	2	3	3	1	2	1	2	Peak Found	High	High	High	High	High	High	High	High	High	High	High	High	High	High	High	High	High	High	High	High	Peak Found	High	High	High	High	High	High	1
TRAPPC10	High	High	IsMasterProtein	-8.51411e+18	319	P48553	Trafficking protein particle complex subunit 10 [OS=Homo sapiens]	MDASEEPLPPVIYTMENKPIVTCAGDQNLFTSVYPTLSQQLPREPMEWRRSYGRAPKMIHLESNFVQFKEELLPKEGNKALLTFPFLHIYWTECCDTEVYKATVKDDLTKWQNVLKAHSSVDWLIVIVENDAKKKNKTNILPRTSIVDKIRNDFCNKQSDRCVVLSDPLKDSSRTQESWNAFLTKLRTLLLMSFTKNLGKFEDDMRTLREKRTEPGWSFCEYFMVQEELAFVFEMLQQFEDALVQYDELDALFSQYVVNFGAGDGANWLTFFCQPVKSWNGLILRKPIDMEKRESIQRREATLLDLRSYLFSRQCTLLLFLQRPWEVAQRALELLHNCVQELKLLEVSVPPGALDCWVFLSCLEVLQRIEGCCDRAQIDSNIAHTVGLWSYATEKLKSLGYLCGLVSEKGPNSEDLNRTVDLLAGLGAERPETANTAQSPYKKLKEALSSVEAFEKHYLDLSHATIEMYTSIGRIRSAKFVGKDLAEFYMRKKAPQKAEIYLQGALKNYLAEGWALPITHTRKQLAECQKHLGQIENYLQTSSLLASDHHLTEEERKHFCQEILDFASQPSDSPGHKIVLPMHSFAQLRDLHFDPSNAVVHVGGVLCVEITMYSQMPVPVHVEQIVVNVHFSIEKNSYRKTAEWLTKHKTSNGIINFPPETAPFPVSQNSLPALELYEMFERSPSDNSLNTTGIICRNVHMLLRRQESSSSLEMPSGVALEEGAHVLRCSHVTLEPGANQITFRTQAKEPGTYTLRQLCASVGSVWFVLPHIYPIVQYDVYSQEPQLHVEPLADSLLAGIPQRVKFTVTTGHYTIKNGDSLQLSNAEAMLILCQAESRAVVYSNTREQSSEAALRIQSSDKVTSISLPVAPAYHVIEFELEVLSLPSAPALGGESDMLGMAEPHRKHKDKQRTGRCMVTTDHKVSIDCPWSIYSTVIALTFSVPFRTTHSLLSSGTRKYVQVCVQNLSELDFQLSDSYLVDTGDSTDLQLVPLNTQSQQPIYSKQSVFFVWELKWTEEPPPSLHCRFSVGFSPASEEQLSISLKPYTYEFKVENFFTLYNVKAEIFPPSGMEYCRTGSLCSLEVLITRLSDLLEVDKDEALTESDEHFSTKLMYEVVDNSSNWAVCGKSCGVISMPVAARATHRVHMEVMPLFAGYLPLPDVRLFKYLPHHSAHSSQLDADSWIENDSLSVDKHGDDQPDSSSLKSRGSVHSACSSEHKGLPMPRLQALPAGQVFNSSSGTQVLVIPSQDDHVLEVSVT	>ProteinCenter:sp_canonical|P48553 Trafficking protein particle complex subunit 10 [OS=Homo sapiens]	0	0	17.617	0	0	10	9	22	0	9	1259	142.1	6.04	0.16	0.18	0.15	0.17	0.09	0.44	0.25	0.1	0.11	0.02	0.26	0.49	3	2	1	1	1	2	3	1	3	1	4	3	2	2	1	1	1	2	3	1	2	1	3	3	2	2	1	1	1	2	3	1	2	1	3	3	FALSE	cell organization and biogenesis;transport	cytosol;ER/Golgi;other cytoplasmic organelle;other cell component		Pf12584, Pf23036, Pf23604	[GO:0005737]; GO:0005622; GO:0110165; GO:0005575;[GO:0005829]; GO:0005737; GO:0110165; GO:0005622; GO:0005575;[GO:0006888]; GO:0046907; GO:0048193; GO:0006810; GO:0051641; GO:0051649; GO:0016192; GO:0051234; GO:0009987; GO:0051179; GO:0008150;[GO:0006891]; GO:0048193; GO:0016192; GO:0006810; GO:0009987; GO:0051234; GO:0008150; GO:0051179;[GO:0006901]; GO:0006900; GO:0016050; GO:0016192; GO:0061024; GO:0006996; GO:0006810; GO:0009987; GO:0016043; GO:0051234; GO:0008150; GO:0071840; GO:0051179;[GO:0030008]; GO:0099023; GO:0140535; GO:0032991; GO:0005575;[GO:0034498]; GO:0042147; GO:0048193; GO:0016197; GO:0016482; GO:0016192; GO:0046907; GO:0006810; GO:0009987; GO:0051641; GO:0051649; GO:0051234; GO:0008150; GO:0051179;[GO:0099022]; GO:0006903; GO:0016043; GO:0009987; GO:0016192; GO:0051650; GO:0071840; GO:0008150; GO:0006810; GO:0051648; GO:0051649; GO:0051656; GO:0051234; GO:0051640; GO:0051641; GO:0051179;[GO:1990071]; GO:0005768; GO:0005794; GO:0030008; GO:0012505; GO:0031410; GO:0005737; GO:0043231; GO:0099023; GO:0140535; GO:0110165; GO:0097708; GO:0005622; GO:0043227; GO:0043229; GO:0032991; GO:0005575; GO:0031982; GO:0043226	7109	ENSG00000160218	TRAPPC10	hsa:7109; P48553; Q3MIR2; Q86SI7; Q9UMD4; Q9Y4L3	R-HSA-8876198; R-HSA-204005	R-HSA-8876198; R-HSA-204005	RAB GEFs exchange GTP for GDP on RABs; COPII-mediated vesicle transport			52	2	0	0.637	0.328	100	100	-0.65	-1.61	6.64	6.64	0.14927	8.88178e-16	1e-17	1e-17	0.600395	2.32332e-14	2.76061e-16	1.89356e-16	95.47	48.58			19.5816	20.3764			465676	1.04221e+06	318940		70.48	16.86	47.32		3	2	3		271885	451395	946904		778822	853259	113818	368739	234432				465676	451395	1.40216e+06		924543	1.17486e+06	165706	465384	318940				1	2	1		2	1	1	1	1				High	High	High	High	High	High	High	High	High	High	High	High	High	High	High	High	High	High	High	High	High	High	High	High	High	High	High	High	1
MYL9	High	High	IsMasterProtein	-8.51268e+18	320	P24844	Myosin regulatory light polypeptide 9 [OS=Homo sapiens]	MSSKRAKAKTTKKRPQRATSNVFAMFDQSQIQEFKEAFNMIDQNRDGFIDKEDLHDMLASLGKNPTDEYLEGMMSEAPGPINFTMFLTMFGEKLNGTDPEDVIRNAFACFDEEASGFIHEDHLRELLTTMGDRFTDEEVDEMYREAPIDKKGNFNYVEFTRILKHGAKDKDD	>ProteinCenter:sp_canonical|P24844 Myosin regulatory light polypeptide 9 [OS=Homo sapiens]	0	0	135.526	0	0	66	15	242	0	6	172	19.8	4.92	6.34	6.11	7.3	7.21	6.05	5.8	5.7	5.46	5.15	8.39	6.17	5.16	50	60	60	66	45	63	56	55	45	56	63	56	21	21	23	22	21	19	18	17	18	26	17	19	9	11	12	12	9	12	9	13	9	11	12	10	FALSE	cell organization and biogenesis;other biological processes	cytosol;cytoskeleton;other cell component	cytoskeletal activity;other molecular function	Pf13499	[GO:0001725]; GO:0042641; GO:0097517; GO:0015629; GO:0110165; GO:0032432; GO:0005856; GO:0005575; GO:0043232; GO:0043228; GO:0043229; GO:0043226; GO:0005622;[GO:0005200]; GO:0005198; GO:0007010; GO:0003674; GO:0006996; GO:0016043; GO:0071840; GO:0009987; GO:0008150;[GO:0005509]; GO:0046872; GO:0043169; GO:0043167; GO:0036094; GO:0005488; GO:0003674;[GO:0005737]; GO:0005622; GO:0110165; GO:0005575;[GO:0005829]; GO:0005737; GO:0110165; GO:0005622; GO:0005575;[GO:0005859]; GO:0016460; GO:0043292; GO:0016459; GO:0005737; GO:0043232; GO:0099512; GO:0015629; GO:0032991; GO:0005622; GO:0110165; GO:0043228; GO:0043229; GO:0099081; GO:0005856; GO:0005575; GO:0043226; GO:0099080;[GO:0005938]; GO:0005737; GO:0071944; GO:0005622; GO:0110165; GO:0005575;[GO:0006937]; GO:0090257; GO:0044057; GO:0051239; GO:0050789; GO:0065007; GO:0008150;[GO:0008307]; GO:0005198; GO:0003674;[GO:0016460]; GO:0016459; GO:0015629; GO:0032991; GO:0005856; GO:0005575; GO:0043232; GO:0043228; GO:0043229; GO:0043226; GO:0005622; GO:0110165;[GO:0030016]; GO:0043292; GO:0005737; GO:0043232; GO:0099512; GO:0005622; GO:0110165; GO:0043228; GO:0043229; GO:0099081; GO:0005575; GO:0043226; GO:0099080;[GO:0030018]; GO:0031674; GO:0110165; GO:0030017; GO:0005575; GO:0030016; GO:0043292; GO:0005737; GO:0043232; GO:0099512; GO:0005622; GO:0043228; GO:0043229; GO:0099081; GO:0043226; GO:0099080;[GO:0030239]; GO:0010927; GO:0031032; GO:0055002; GO:0097435; GO:0140694; GO:0022607; GO:0032989; GO:0048646; GO:0030036; GO:0051146; GO:0055001; GO:0016043; GO:0070925; GO:0044085; GO:0009653; GO:0032502; GO:0007010; GO:0030029; GO:0042692; GO:0048468; GO:0071840; GO:0006996; GO:0048856; GO:0008150; GO:0009987; GO:0030154; GO:0061061; GO:0048869;[GO:0032036]; GO:0017022; GO:0008092; GO:0005515; GO:0005488; GO:0003674;[GO:0043149]; GO:0030038; GO:0031032; GO:0051017; GO:0030036; GO:0022607; GO:0061572; GO:0007010; GO:0030029; GO:0016043; GO:0044085; GO:0007015; GO:0006996; GO:0009987; GO:0071840; GO:0097435; GO:0008150	10398	ENSG00000101335	MYL9	E1P5T6; hsa:10398; P24844; Q9BQL9; Q9BUF9; Q9H136	R-HSA-5625900; R-HSA-8936459; R-HSA-3928663; R-HSA-416572; R-HSA-445355; R-HSA-5625740; R-HSA-5627117; R-HSA-5627123	R-HSA-5625900; R-HSA-8936459; R-HSA-3928663; R-HSA-416572; R-HSA-445355; R-HSA-5625740; R-HSA-5627117; R-HSA-5627123	RHO GTPases activate CIT; RUNX1 regulates genes involved in megakaryocyte differentiation and platelet function; EPHA-mediated growth cone collapse; Sema4D induced cell migration and growth-cone collapse; Smooth Muscle Contraction; RHO GTPases activate PKNs; RHO GTPases Activate ROCKs; RHO GTPases activate PAKs	WP306; WP383	Focal adhesion; Striated muscle contraction pathway	84	10	0	1.815	0.953	1.304	2.645	0.86	-0.07	0.38	1.4	0.0651798	0.528547	0.204231	0.00855029	0.368401	0.912992	0.73941	0.0824396	24.5	31.75	76.87	56.18	20.9183	21.9184	19.9864	21.5264	485759	2.46772e+06	1.49593e+06	552956	14.97	32.51	42.48	71.02	2	3	3	3		436779	364827	854298	2.62883e+06	1.79222e+06	824018	1.18528e+06	1.93177e+06	583070	99638.9	447225		436779	540230	1.57448e+06	3.12069e+06	2.46772e+06	1.19968e+06	1.49593e+06	2.62813e+06	875091	136393	552956		1	2	3	5	5	3	3	5	2	1	2	High	High	High	High	High	High	High	High	High	High	High	High	High	High	High	High	High	High	High	High	High	High	High	High	High	High	High	High	1
ZNF225		High	None	-8.50993e+18	240;2134;2533;2541;3616;3700;4619;4980;6459;8341;8564	Q9UK10	Zinc finger protein 225 [OS=Homo sapiens]	MTTLKEAVTFKDVAVVFTEEELRLLDLAQRKLYREVMLENFRNLLSVGHQSLHRDTFHFLKEEKFWMMETATQREGNLGGKIQMEMETVSESGTHEGLFSHQTWEQISSDLTRFQDSMVNSFQFSKQDDMPCQVDAGLSIIHVRQKPSEGRTCKKSFSDVSVLDLHQQLQSREKSHTCDECGKSFCYSSALRIHQRVHMGEKLYNCDVCGKEFNQSSHLQIHQRIHTGEKPFKCEQCGKGFSRRSGLYVHRKLHTGVKPHICEKCGKAFIHDSQLQEHQRIHTGEKPFKCDICCKSFRSRANLNRHSMVHMREKPFRCDTCGKSFGLKSALNSHRMVHTGEKRYKCEECGKRFIYRQDLYKHQIDHTGEKPYNCKECGKSFRWASGLSRHVRVHSGETTFKCEECGKGFYTNSQRYSHQRAHSGEKPYRCEECGKGYKRRLDLDFHQRVHRGEKPYNCKECGKSFGWASCLLNHQRIHSGEKPFKCEECGKRFTQNSQLYTHRRVHSGEKPFKCEECGKRFTQNSQLYSHRRVHTGVKPYKCEECGKGFNSKFNLDMHQRVHTGERPYNCKECGKSFSRASSILNHKRLHGDEKPFKCEECGKRFTENSQLHSHQRVHTGEKPYKCEKCGKSFRWASTHLTHQRLHSREKLLQCEDCGKSIVHSSCLKDQQRDQSGEKTSKCEDCGKRYKRRLNLDTLLSLFLNDT	>ProteinCenter:sp_canonical|Q9UK10 Zinc finger protein 225 [OS=Homo sapiens]		0.00858	2.997		69	1	1	3	0	0	706	82.4	8.91							0.36				0.27	0.25							1				1	1							1				1	1							1				1	1	FALSE	other biological processes	nucleus	nucleic acid binding activity;other molecular function	Pf00096, Pf01352	[GO:0003677]; GO:0003676; GO:0005488; GO:0003674;[GO:0005634]; GO:0043231; GO:0043227; GO:0043229; GO:0043226; GO:0005622; GO:0110165; GO:0005575;[GO:0006357]; GO:0006355; GO:0010468; GO:2001141; GO:0010556; GO:0051252; GO:0009889; GO:0060255; GO:0019219; GO:0019222; GO:0080090; GO:0050794; GO:0050789; GO:0065007; GO:0008150;[GO:0008270]; GO:0046914; GO:0046872; GO:0043169; GO:0043167; GO:0036094; GO:0005488; GO:0003674	7768	ENSG00000256294	ZNF225	A8K8S2; hsa:7768; Q53F12; Q9NS46; Q9UID8; Q9UK10	R-HSA-212436	R-HSA-212436	Generic Transcription Pathway			35	1	0	1.267	0.812	0.788	1.204	0.34	-0.3	-0.34	0.27	0.641644	0.257108	0.18347	0.798274	0.951911	0.768393	0.704698	0.970771	26.48	14.53	21.33	21.66	19.551	19.8492	19.5356	19.8367	351967	528340	416154	408016	13.9	7.63	23.83	18.52	2	3	3	3		388439	215371	305371	406847	383715	409563	329732	288217	267386	298067	444709		388439	318918	562801	482969	528340	596277	416154	392113	401301	408016	549845		1	1	1	1	1	1	1	1	1	1	1	n/a	n/a	n/a	n/a	n/a	n/a	n/a	n/a	n/a	n/a	n/a	n/a	n/a	n/a	n/a	n/a	n/a	n/a	n/a	n/a	n/a	n/a	n/a	n/a	n/a	n/a	n/a	n/a	11
FLYWCH1	High	High	IsMasterProtein	-8.50948e+18	321	Q4VC44	FLYWCH-type zinc finger-containing protein 1 [OS=Homo sapiens]	MPLPEPSEQEGESVKAGQEPSPKPGTDVIPAAPRKPREFSKLVLLTASDQDEDGVGSKPQEVHCVLSLEMAGPATLASTLQILPVEEQGGVVQPALEMPEQKCSKLDAAAPQSLEFLRTPFGGRLLVLESFLYKQEKAVGDKVYWKCRQHAELGCRGRAITRGLRATVMRGHCHAPDEQGLEARRQREKLPSLALPEGLGEPQGPEGPGGRVEEPLEGVGPWQCPEEPEPTPGLVLSKPALEEEEAPRALSLLSLPPKKRSILGLGQARPLEFLRTCYGGSFLVHESFLYKREKAVGDKVYWTCRDHALHGCRSRAITQGQRVTVMRGHCHQPDMEGLEARRQQEKAVETLQAGQDGPGSQVDTLLRGVDSLLYRRGPGPLTLTRPRPRKRAKVEDQELPTQPEAPDEHQDMDADPGGPEFLKTPLGGSFLVYESFLYRREKAAGEKVYWTCRDQARMGCRSRAITQGRRVTVMRGHCHPPDLGGLEALRQREKRPNTAQRGSPGGPEFLKTPLGGSFLVYESFLYRREKAAGEKVYWTCRDQARMGCRSRAITQGRRVMVMRRHCHPPDLGGLEALRQREHFPNLAQWDSPDPLRPLEFLRTSLGGRFLVHESFLYRKEKAAGEKVYWMCRDQARLGCRSRAITQGHRIMVMRSHCHQPDLAGLEALRQRERLPTTAQQEDPEKIQVQLCFKTCSPESQQIYGDIKDVRLDGESQ	>ProteinCenter:sp_canonical|Q4VC44 FLYWCH-type zinc finger-containing protein 1 [OS=Homo sapiens]	0.00046	0.00043	6.428	3	3	3	2	18	0	1	716	80.1	8.34	0.63	0.76	0.52	0.65	0.78	0.5	0.6	0.58	0.59	0.51	0.53	0.68	3	2	2	3	2	2	2	2	2	2	2	3	2	1	2	2	2	1	1	1	2	1	1	2	2	1	1	2	1	1	1	1	1	1	1	2	FALSE	stress response;other biological processes	cytosol;nucleus;other cell component	nucleic acid binding activity;other molecular function	Pf04500, Pf15423, Pf16662	[GO:0000122]; GO:0006357; GO:0045892; GO:0006355; GO:1902679; GO:0010468; GO:2001141; GO:0010558; GO:0051253; GO:0010556; GO:0051252; GO:0009890; GO:0010605; GO:0045934; GO:0009889; GO:0060255; GO:0019219; GO:0009892; GO:0019222; GO:0080090; GO:0048523; GO:0050794; GO:0048519; GO:0050789; GO:0065007; GO:0008150;[GO:0001223]; GO:0001221; GO:0008134; GO:0005515; GO:0005488; GO:0003674;[GO:0003677]; GO:0003676; GO:0005488; GO:0003674;[GO:0003714]; GO:0003712; GO:0045892; GO:0030674; GO:0140110; GO:0006355; GO:1902679; GO:0060090; GO:0003674; GO:0010468; GO:2001141; GO:0010558; GO:0051253; GO:0010556; GO:0051252; GO:0009890; GO:0010605; GO:0045934; GO:0009889; GO:0060255; GO:0019219; GO:0009892; GO:0019222; GO:0080090; GO:0048523; GO:0050794; GO:0048519; GO:0050789; GO:0065007; GO:0008150;[GO:0005654]; GO:0031981; GO:0110165; GO:0005634; GO:0070013; GO:0005575; GO:0043231; GO:0043229; GO:0043233; GO:0043227; GO:0005622; GO:0043226; GO:0031974;[GO:0005667]; GO:0032991; GO:0005575;[GO:0005721]; GO:0000775; GO:0000792; GO:0098687; GO:0000785; GO:0005694; GO:0110165; GO:0043232; GO:0005575; GO:0043228; GO:0043229; GO:0043226; GO:0005622;[GO:0005829]; GO:0005737; GO:0110165; GO:0005622; GO:0005575;[GO:0006974]; GO:0033554; GO:0006950; GO:0051716; GO:0050896; GO:0009987; GO:0008150;[GO:0008270]; GO:0046914; GO:0046872; GO:0043169; GO:0043167; GO:0036094; GO:0005488; GO:0003674;[GO:0016604]; GO:0005654; GO:0043232; GO:0031981; GO:0110165; GO:0043228; GO:0043229; GO:0005634; GO:0070013; GO:0005575; GO:0043226; GO:0005622; GO:0043231; GO:0043233; GO:0043227; GO:0031974	84256	ENSG00000059122	FLYWCH1	D3DUA1; hsa:84256; Q4VC44; Q6ZSQ1; Q8WV62; Q9BQG6; Q9BUS5; Q9HCM0						80	0	0																																																																									n/a	High	n/a	n/a	High	High	n/a	n/a	n/a	n/a	n/a	n/a	n/a	High	n/a	n/a	n/a	n/a	High	n/a	n/a	n/a	High	n/a	High	n/a	High	High	1
GPN3	High	High	IsMasterProtein	-8.50296e+18	322	Q9UHW5	GPN-loop GTPase 3 [OS=Homo sapiens]	MPRYAQLVMGPAGSGKSTYCATMVQHCEALNRSVQVVNLDPAAEHFNYSVMADIRELIEVDDVMEDDSLRFGPNGGLVFCMEYFANNFDWLENCLGHVEDDYILFDCPGQIELYTHLPVMKQLVQQLEQWEFRVCGVFLVDSQFMVESFKFISGILAALSAMISLEIPQVNIMTKMDLLSKKAKKEIEKFLDPDMYSLLEDSTSDLRSKKFKKLTKAICGLIDDYSMVRFLPYDQSDEESMNIVLQHIDFAIQYGEDLEFKEPKEREDESSSMFDEYFQECQDE	>ProteinCenter:sp_canonical|Q9UHW5 GPN-loop GTPase 3 [OS=Homo sapiens]	0	0	25.494	0	0	35	6	28	0	6	284	32.7	4.5	0.27	0.15	0.23	0.56	0.15	0.22		0.77	0.23	0.48	0.39	0.42	19	19	13	24	9	5		14	10	20	5	17	3	3	2	4	2	1		3	2	4	1	3	3	3	2	4	2	1		3	2	3	1	3	FALSE		other cell component	other molecular function	Pf03029	[GO:0003924]; GO:0017111; GO:0016462; GO:0016818; GO:0016817; GO:0016787; GO:0003824; GO:0003674;[GO:0005525]; GO:0032561; GO:0035639; GO:0019001; GO:0032555; GO:0043168; GO:1901265; GO:1901363; GO:0017076; GO:0032553; GO:0043167; GO:0005488; GO:0036094; GO:0000166; GO:0097367; GO:0003674;[GO:0032991]; GO:0005575	51184	ENSG00000111231	GPN3	B2RC54; D4YWV1; F5H759; hsa:51184; Q53FS3; Q6UVZ6; Q7Z3D3; Q8NEI2; Q96HK9; Q9UHW5						26	0	0	1.065	0.948	1.499	1.923	0.09	-0.08	0.58	0.94	0.989338	0.687755	0.136958	0.105711	0.998925	0.956281	0.625331	0.491246	43.23	13.17	41.24	29.39	19.7375	20.2099	19.2913	19.9027	392907	731550	481241	248667	31.35	28.3	30.51	18.67	3	3	3	3	229398	618958	239552	241294	667519	531300	330548	377881	578037	193301	144997	201120	392907	618958	354725	444708	792414	731550	481241	476923	786407	290113	198482	248667	2	2	1	2	2	2	2	2	2	1	2	1	High	High	High	High	High	High	High	High	High	High	Peak Found	High	High	High	High	High	High	High	High	High	High	High	High	Peak Found	High	High	High	High	1
EPHA6		High	None	-8.50146e+18	2287;3117;8445	Q9UF33	Ephrin type-A receptor 6 [OS=Homo sapiens]	MGGCEVREFLLQFGFFLPLLTAWPGDCSHVSNNQVVLLDTTTVLGELGWKTYPLNGWDAITEMDEHNRPIHTYQVCNVMEPNQNNWLRTNWISRDAAQKIYVEMKFTLRDCNSIPWVLGTCKETFNLFYMESDESHGIKFKPNQYTKIDTIAADESFTQMDLGDRILKLNTEIREVGPIERKGFYLAFQDIGACIALVSVRVFYKKCPFTVRNLAMFPDTIPRVDSSSLVEVRGSCVKSAEERDTPKLYCGADGDWLVPLGRCICSTGYEEIEGSCHACRPGFYKAFAGNTKCSKCPPHSLTYMEATSVCQCEKGYFRAEKDPPSMACTRPPSAPRNVVFNINETALILEWSPPSDTGGRKDLTYSVICKKCGLDTSQCEDCGGGLRFIPRHTGLINNSVIVLDFVSHVNYTFEIEAMNGVSELSFSPKPFTAITVTTDQDAPSLIGVVRKDWASQNSIALSWQAPAFSNGAILDYEIKYYEKEHEQLTYSSTRSKAPSVIITGLKPATKYVFHIRVRTATGYSGYSQKFEFETGDETSDMAAEQGQILVIATAAVGGFTLLVILTLFFLITGRCQWYIKAKMKSEEKRRNHLQNGHLRFPGIKTYIDPDTYEDPSLAVHEFAKEIDPSRIRIERVIGAGEFGEVCSGRLKTPGKREIPVAIKTLKGGHMDRQRRDFLREASIMGQFDHPNIIRLEGVVTKRSFPAIGVEAFCPSFLRAGFLNSIQAPHPVPGGGSLPPRIPAGRPVMIVVEYMENGSLDSFLRKHDGHFTVIQLVGMLRGIASGMKYLSDMGYVHRDLAARNILVNSNLVCKVSDFGLSRVLEDDPEAAYTTTGGKIPIRWTAPEAIAYRKFSSASDAWSYGIVMWEVMSYGERPYWEMSNQDVILSIEEGYRLPAPMGCPASLHQLMLHCWQKERNHRPKFTDIVSFLDKLIRNPSALHTLVEDILVMPESPGEVPEYPLFVTVGDWLDSIKMGQYKNNFVAAGFTTFDLISRMSIDDIRRIGVILIGHQRRIVSSIQTLRLHMMHIQEKGFHV	>ProteinCenter:sp_canonical|Q9UF33 Ephrin type-A receptor 6 [OS=Homo sapiens]		0.00043	6.353		3	2	2	22	0	0	1036	116.3	6.98	1.27	0.85	0.77	0.94	0.79	0.72	0.81	0.58	1.2	0.84	0.47	0.8	2	2	2	2	2	2	2	1	2	2	1	2	2	2	2	2	2	2	2	1	2	2	1	2	2	2	2	2	2	2	2	1	2	2	1	2	FALSE	cell organization and biogenesis;developmental processes;signal transduction	plasma membrane;other membranes;other cell component	kinase activity;other molecular function	Pf00041, Pf00536, Pf01404, Pf07699, Pf07714, Pf14575, Pf25599	[GO:0005005]; GO:0005003; GO:0004714; GO:0048013; GO:0004713; GO:0019199; GO:0007169; GO:0004672; GO:0004888; GO:0007167; GO:0016301; GO:0016773; GO:0140096; GO:0038023; GO:0007166; GO:0016772; GO:0003824; GO:0060089; GO:0007165; GO:0016740; GO:0003674; GO:0007154; GO:0009987; GO:0023052; GO:0050794; GO:0051716; GO:0008150; GO:0050789; GO:0050896; GO:0065007;[GO:0005524]; GO:0032559; GO:0035639; GO:0030554; GO:0032555; GO:0043168; GO:1901265; GO:1901363; GO:0017076; GO:0032553; GO:0043167; GO:0005488; GO:0036094; GO:0000166; GO:0097367; GO:0003674;[GO:0005886]; GO:0016020; GO:0071944; GO:0110165; GO:0005575;[GO:0007411]; GO:0007409; GO:0097485; GO:0048667; GO:0048812; GO:0061564; GO:0031175; GO:0000902; GO:0048666; GO:0120039; GO:0120036; GO:0009653; GO:0030182; GO:0048468; GO:0048858; GO:0030030; GO:0032502; GO:0048856; GO:0030154; GO:0048699; GO:0048869; GO:0016043; GO:0008150; GO:0022008; GO:0009987; GO:0071840; GO:0007399; GO:0048731; GO:0007275; GO:0032501;[GO:0030425]; GO:0043005; GO:0097447; GO:0120025; GO:0036477; GO:0042995; GO:0110165; GO:0005575;[GO:0048013]; GO:0007169; GO:0007167; GO:0007166; GO:0007165; GO:0007154; GO:0009987; GO:0023052; GO:0050794; GO:0051716; GO:0008150; GO:0050789; GO:0050896; GO:0065007	285220	ENSG00000080224	EPHA6	D6RAL5; hsa:285220; Q9UF33	R-HSA-3928663; R-HSA-3928665	R-HSA-3928663; R-HSA-3928665; R-HSA-2682334	EPHA-mediated growth cone collapse; EPH-ephrin mediated repulsion of cells			91	3	0	0.949	0.995	1.105	0.89	-0.08	-0.01	0.14	-0.17	0.80108	0.865236	0.596651	0.522558	0.980981	0.990186	0.93703	0.928851	9.6	15.15	28.98	33.56	21.2311	21.2291	21.1978	21.1957	1.26284e+06	1.25933e+06	1.19872e+06	1.14247e+06	10.07	21.08	14.74	32	3	3	3	3	617270	1.26871e+06	852820	683302	716380	916678	823361	995100	692774	761224	1.27071e+06	772937	1.05724e+06	1.26871e+06	1.26284e+06	1.25933e+06	850416	1.26218e+06	1.19872e+06	1.25591e+06	942504	1.14247e+06	1.73944e+06	955670	1	1	1	1	1	1	1	1	1	1	1	1	n/a	n/a	n/a	n/a	n/a	n/a	n/a	n/a	n/a	n/a	n/a	n/a	n/a	n/a	n/a	n/a	n/a	n/a	n/a	n/a	n/a	n/a	n/a	n/a	n/a	n/a	n/a	n/a	3
RAB1A	High	High	IsMasterProtein	-8.50069e+18	323	P62820	Ras-related protein Rab-1A [OS=Homo sapiens]	MSSMNPEYDYLFKLLLIGDSGVGKSCLLLRFADDTYTESYISTIGVDFKIRTIELDGKTIKLQIWDTAGQERFRTITSSYYRGAHGIIVVYDVTDQESFNNVKQWLQEIDRYASENVNKLLVGNKCDLTTKKVVDYTTAKEFADSLGIPFLETSAKNATNVEQSFMTMAAEIKKRMGPGATAGGAEKSNVKIQSTPVKQSGGGCC	>ProteinCenter:sp_canonical|P62820 Ras-related protein Rab-1A [OS=Homo sapiens]	0	0	110.059	0	0	80	16	235	0	7	205	22.7	6.21	9.62	8.98	8.83	9.38	10.87	7.9	8.66	9.11	8.89	9.5	9.4	7.9	78	66	66	63	73	67	73	67	67	67	67	67	24	21	20	18	24	15	21	17	18	22	17	18	14	12	13	12	14	13	13	13	13	13	13	13	FALSE	cell adhesion;cell-cell signaling;cell organization and biogenesis;other metabolic processes;stress response;transport;other biological processes	other membranes;cytosol;ER/Golgi;other cytoplasmic organelle;other cell component	other molecular function	Pf00071	[GO:0000045]; GO:0070925; GO:1905037; GO:0006996; GO:0022607; GO:0007033; GO:0016236; GO:0016043; GO:0044085; GO:0006914; GO:0071840; GO:0009056; GO:0061919; GO:0009987; GO:0008152; GO:0008150;[GO:0000139]; GO:0005794; GO:0098588; GO:0005737; GO:0012505; GO:0043231; GO:0031090; GO:0005622; GO:0110165; GO:0043227; GO:0043229; GO:0016020; GO:0005575; GO:0043226;[GO:0003924]; GO:0017111; GO:0016462; GO:0016818; GO:0016817; GO:0016787; GO:0003824; GO:0003674;[GO:0003925]; GO:0003924; GO:0098772; GO:0017111; GO:0003674; GO:0016462; GO:0016818; GO:0016817; GO:0016787; GO:0003824;[GO:0005525]; GO:0032561; GO:0035639; GO:0019001; GO:0032555; GO:0043168; GO:1901265; GO:1901363; GO:0017076; GO:0032553; GO:0043167; GO:0005488; GO:0036094; GO:0000166; GO:0097367; GO:0003674;[GO:0005769]; GO:0005768; GO:0012505; GO:0031410; GO:0110165; GO:0005737; GO:0097708; GO:0005575; GO:0005622; GO:0031982; GO:0043231; GO:0043227; GO:0043229; GO:0043226;[GO:0005783]; GO:0005737; GO:0012505; GO:0043231; GO:0005622; GO:0110165; GO:0043227; GO:0043229; GO:0005575; GO:0043226;[GO:0005829]; GO:0005737; GO:0110165; GO:0005622; GO:0005575;[GO:0006886]; GO:0008104; GO:0015031; GO:0046907; GO:0033036; GO:0045184; GO:0071705; GO:0006810; GO:0051641; GO:0051649; GO:0051179; GO:0051234; GO:0009987; GO:0008150;[GO:0006888]; GO:0046907; GO:0048193; GO:0006810; GO:0051641; GO:0051649; GO:0016192; GO:0051234; GO:0009987; GO:0051179; GO:0008150;[GO:0006897]; GO:0016192; GO:0098657; GO:0006810; GO:0009987; GO:0051234; GO:0008150; GO:0051179;[GO:0006914]; GO:0009056; GO:0061919; GO:0008152; GO:0009987; GO:0008150;[GO:0007030]; GO:0006996; GO:0010256; GO:0016043; GO:0071840; GO:0009987; GO:0008150;[GO:0012505]; GO:0110165; GO:0005575;[GO:0016192]; GO:0006810; GO:0009987; GO:0051234; GO:0008150; GO:0051179;[GO:0016477]; GO:0048870; GO:0009987; GO:0008150;[GO:0019068]; GO:0016032; GO:0019058; GO:0008150;[GO:0030252]; GO:0030072; GO:0002790; GO:0046879; GO:0015833; GO:0046903; GO:0009914; GO:0023061; GO:0042886; GO:0006810; GO:0010817; GO:0007267; GO:0032940; GO:0071705; GO:0051234; GO:0065008; GO:0007154; GO:0023052; GO:0140352; GO:0051179; GO:0065007; GO:0009987; GO:0050789; GO:0008150;[GO:0030658]; GO:0030133; GO:0030659; GO:0098588; GO:0012505; GO:0031410; GO:0012506; GO:0031090; GO:0110165; GO:0005737; GO:0097708; GO:0031982; GO:0016020; GO:0043227; GO:0005575; GO:0005622; GO:0043231; GO:0043226; GO:0043229;[GO:0032402]; GO:0032400; GO:0032401; GO:0051904; GO:0051875; GO:0051905; GO:0006810; GO:0033059; GO:0051648; GO:0051650; GO:0051234; GO:0009987; GO:0043473; GO:0051640; GO:0051649; GO:0051656; GO:0051179; GO:0008150; GO:0051641;[GO:0032757]; GO:0001819; GO:0032677; GO:0001817; GO:0010628; GO:0051240; GO:0010468; GO:0051239; GO:0010557; GO:0048518; GO:0010556; GO:0050789; GO:0009891; GO:0010604; GO:0009889; GO:0060255; GO:0065007; GO:0009893; GO:0019222; GO:0008150; GO:0048522; GO:0050794;[GO:0034446]; GO:0031589; GO:0007155; GO:0009987; GO:0008150;[GO:0042470]; GO:0048770; GO:0031410; GO:0005737; GO:0097708; GO:0005622; GO:0110165; GO:0031982; GO:0043231; GO:0005575; GO:0043227; GO:0043229; GO:0043226;[GO:0042742]; GO:0006952; GO:0009617; GO:0006950; GO:0051707; GO:0050896; GO:0043207; GO:0044419; GO:0008150; GO:0009605; GO:0009607;[GO:0047496]; GO:0072384; GO:0099518; GO:0010970; GO:0051656; GO:0030705; GO:0051650; GO:0007018; GO:0099111; GO:0051234; GO:0051640; GO:0046907; GO:0051648; GO:0051649; GO:0007017; GO:0006810; GO:0051179; GO:0051641; GO:0009987; GO:0008150;[GO:0090110]; GO:0035459; GO:0046907; GO:0090114; GO:0006810; GO:0016192; GO:0051641; GO:0051649; GO:0006888; GO:0006900; GO:0051234; GO:0009987; GO:0051179; GO:0048193; GO:0016050; GO:0061024; GO:0008150; GO:0006996; GO:0016043; GO:0071840;[GO:1903020]; GO:0051247; GO:1903018; GO:0010604; GO:0051246; GO:0009893; GO:0060255; GO:0080090; GO:0019222; GO:0048522; GO:0050794; GO:0048518; GO:0050789; GO:0065007; GO:0008150	5861	ENSG00000138069	RAB1A	hsa:5861; P11476; P62820; Q6FIE7; Q96N61; Q9Y3T2	R-HSA-6811434; R-HSA-6807878; R-HSA-8876198; R-HSA-204005; R-HSA-8873719; R-HSA-162658	R-HSA-6811434; R-HSA-6807878; R-HSA-8876198; R-HSA-204005; R-HSA-8873719; R-HSA-162658	COPI-dependent Golgi-to-ER retrograde traffic; COPI-mediated anterograde transport; RAB GEFs exchange GTP for GDP on RABs; COPII-mediated vesicle transport; RAB geranylgeranylation; Golgi Cisternae Pericentriolar Stack Reorganization			174	6	0	1.16	1.134	1.139	1.208	0.21	0.18	0.19	0.27	0.798437	0.17734	0.19074	0.752692	0.980591	0.67825	0.719078	0.97052	59.73	59.6	60.14	62.39	24.4554	24.4038	24.204	24.1424	1.04488e+07	9.64089e+06	1.25549e+07	8.8766e+06	18.76	4.94	6.36	26.66	3	3	3	3	6.10053e+06	8.83853e+06	8.66541e+06	5.23106e+06	8.83425e+06	6999145	8.75293e+06	9.94763e+06	8.31616e+06	8.47409e+06	6.4846e+06	6.26276e+06	1.04488e+07	8.83853e+06	1.28316e+07	9.64089e+06	1.04872e+07	9.63717e+06	1.27433e+07	1.25549e+07	1.1314e+07	1.27182e+07	8.8766e+06	7.74336e+06	8	5	5	8	4	4	6	8	4	8	8	7	High	High	High	High	High	High	High	High	High	High	High	High	High	High	High	High	High	High	High	High	High	High	High	High	High	High	High	High	1
RDH10	High	High	IsMasterProtein	-8.49673e+18	324	Q8IZV5	Retinol dehydrogenase 10 [OS=Homo sapiens]	MNIVVEFFVVTFKVLWAFVLAAARWLVRPKEKSVAGQVCLITGAGSGLGRLFALEFARRRALLVLWDINTQSNEETAGMVRHIYRDLEAADAAALQAGNGEEEILPHCNLQVFTYTCDVGKRENVYLTAERVRKEVGEVSVLVNNAGVVSGHHLLECPDELIERTMMVNCHAHFWTTKAFLPTMLEINHGHIVTVASSLGLFSTAGVEDYCASKFGVVGFHESLSHELKAAEKDGIKTTLVCPYLVDTGMFRGCRIRKEIEPFLPPLKPDYCVKQAMKAILTDQPMICTPRLMYIVTFMKSILPFEAVVCMYRFLGADKCMYPFIAQRKQATNNNEAKNGI	>ProteinCenter:sp_canonical|Q8IZV5 Retinol dehydrogenase 10 [OS=Homo sapiens]	0	0	8.178	0	0	19	5	9	0	5	341	38.1	7.4	0.15	0.11		0.79		0.07	0.05	0.46			0.26	0.05	2	3		7		4	4	2			2	5	1	1		2		1	1	1			1	1	1	1		2		1	1	1			1	1	FALSE	other metabolic processes;developmental processes;other biological processes	other membranes;ER/Golgi;other cell component	other molecular function	Pf00106	[GO:0001523]; GO:0016101; GO:0006721; GO:0006720; GO:0006629; GO:0044238; GO:0008152; GO:0009987; GO:0008150;[GO:0001656]; GO:0001822; GO:0048513; GO:0072001; GO:0048856; GO:0048731; GO:0032502; GO:0007275; GO:0008150; GO:0032501;[GO:0001701]; GO:0043009; GO:0009792; GO:0009790; GO:0007275; GO:0032501; GO:0048856; GO:0008150; GO:0032502;[GO:0002138]; GO:0016102; GO:0042573; GO:0072330; GO:0016101; GO:0016114; GO:0001523; GO:0032787; GO:0042445; GO:0046394; GO:0006721; GO:0008299; GO:0019752; GO:0008152; GO:0010817; GO:0016053; GO:0006720; GO:0008610; GO:0043436; GO:0009987; GO:0065008; GO:0006082; GO:0044283; GO:0006629; GO:0009058; GO:0008150; GO:0065007; GO:0044281; GO:0044238;[GO:0004745]; GO:0004022; GO:0018455; GO:0016616; GO:0016614; GO:0016491; GO:0003824; GO:0003674;[GO:0005737]; GO:0005622; GO:0110165; GO:0005575;[GO:0005789]; GO:0031090; GO:0042175; GO:0098827; GO:0016020; GO:0043227; GO:0012505; GO:0005783; GO:0031984; GO:0110165; GO:0043226; GO:0005737; GO:0043231; GO:0043229; GO:0005575; GO:0005622;[GO:0005811]; GO:0043232; GO:0043228; GO:0043229; GO:0043226; GO:0005622; GO:0110165; GO:0005575;[GO:0007601]; GO:0050953; GO:0007600; GO:0050877; GO:0003008; GO:0032501; GO:0008150;[GO:0008406]; GO:0045137; GO:0048513; GO:0048608; GO:0003006; GO:0007275; GO:0007548; GO:0048856; GO:0061458; GO:0022414; GO:0032502; GO:0032501; GO:0048731; GO:0008150;[GO:0014032]; GO:0014033; GO:0048864; GO:0048762; GO:0048863; GO:0048468; GO:0030154; GO:0060485; GO:0048856; GO:0048869; GO:0009888; GO:0048513; GO:0032502; GO:0009987; GO:0008150;[GO:0016020]; GO:0110165; GO:0005575;[GO:0016616]; GO:0016614; GO:0016491; GO:0003824; GO:0003674;[GO:0031076]; GO:0043010; GO:0048568; GO:0001654; GO:0009790; GO:0048513; GO:0007423; GO:0150063; GO:0007275; GO:0048856; GO:0048880; GO:0032501; GO:0032502; GO:0048731; GO:0008150;[GO:0035115]; GO:0030326; GO:0035136; GO:0035108; GO:0035113; GO:0035107; GO:0060173; GO:0048598; GO:0009653; GO:0048736; GO:0009790; GO:0032502; GO:0048856; GO:0007275; GO:0008150; GO:0032501;[GO:0042572]; GO:0001523; GO:0034308; GO:0042445; GO:0120254; GO:0016101; GO:0006066; GO:0008152; GO:0010817; GO:0006721; GO:0044281; GO:0009987; GO:0065008; GO:0006720; GO:0008150; GO:0065007; GO:0006629; GO:0044238;[GO:0042574]; GO:0001523; GO:0006081; GO:0120254; GO:0016101; GO:0008152; GO:0006721; GO:0009987; GO:0006720; GO:0008150; GO:0006629; GO:0044238;[GO:0043583]; GO:0007423; GO:0048513; GO:0048856; GO:0032502; GO:0008150;[GO:0043584]; GO:0007423; GO:0060541; GO:0048513; GO:0048731; GO:0048856; GO:0007275; GO:0032502; GO:0032501; GO:0008150;[GO:0048703]; GO:0048598; GO:0048701; GO:0009653; GO:0009790; GO:0048704; GO:1904888; GO:0032502; GO:0048856; GO:0007275; GO:0048562; GO:0048705; GO:0048706; GO:0008150; GO:0032501; GO:0009887; GO:0048568; GO:0001501; GO:0043009; GO:0048513; GO:0048731; GO:0009792;[GO:0052650]; GO:0008106; GO:0042572; GO:0018455; GO:0001523; GO:0034308; GO:0042445; GO:0120254; GO:0016616; GO:0016101; GO:0006066; GO:0008152; GO:0010817; GO:0016614; GO:0006721; GO:0044281; GO:0009987; GO:0065008; GO:0016491; GO:0006720; GO:0008150; GO:0065007; GO:0003824; GO:0006629; GO:0003674; GO:0044238;[GO:0060431]; GO:0016331; GO:0048645; GO:0060441; GO:0060572; GO:0002009; GO:0048598; GO:0009887; GO:0048646; GO:0048754; GO:0060425; GO:0060571; GO:0048729; GO:0060429; GO:0009653; GO:0009790; GO:0048513; GO:0032502; GO:0035239; GO:0060562; GO:0061138; GO:0030324; GO:0009888; GO:0048856; GO:0007275; GO:0008150; GO:0035295; GO:0001763; GO:0030323; GO:0060541; GO:0032501; GO:0048731;[GO:0060449]; GO:0060441; GO:0060602; GO:0048754; GO:0060425; GO:0003401; GO:0061138; GO:0035239; GO:0060562; GO:0009887; GO:0030324; GO:0060560; GO:0001763; GO:0002009; GO:0009653; GO:0035295; GO:0048513; GO:0030323; GO:0060541; GO:0048589; GO:0032501; GO:0048729; GO:0060429; GO:0032502; GO:0048856; GO:0007275; GO:0048731; GO:0040007; GO:0008150; GO:0009888;[GO:1900054]; GO:0032352; GO:0046136; GO:0046889; GO:1900052; GO:0009893; GO:0032350; GO:0030656; GO:0062013; GO:0009891; GO:0045834; GO:0046890; GO:0010565; GO:0019747; GO:0019222; GO:0048522; GO:0010817; GO:0062012; GO:0009889; GO:0019216; GO:0050794; GO:0048518; GO:0065008; GO:0080090; GO:0050789; GO:0065007; GO:0008150	157506	ENSG00000121039	RDH10	hsa:157506; Q8IZV5	R-HSA-2453902; R-HSA-5365859	R-HSA-2453902; R-HSA-5365859	The canonical retinoid cycle in rods (twilight vision); RA biosynthesis pathway	WP2003; WP2004; WP2005; WP5534; WP716	miR-targeted genes in leukocytes; miR-targeted genes in lymphocytes; miR-targeted genes in muscle cell; Visual cycle; Vitamin A and carotenoid metabolism	177	7	0	0.927	1.668	0.683	0.555	-0.11	0.74	-0.55	-0.85	0.790251	0.0170708	0.117529	0.101189	0.978872	0.164422	0.58991	0.477784	32.22	62.55	31.35	0	19.2475	19.2309	18.7546	18.7311	179445	172321	442974	262826	29.25	48.26	64.92		2	2	3	1	84932.9	221354			207134	87707	398057	83479.8	325602			212571	145471	221354			245890	120764	579525	105360	442974			262826	1	1			2	1	2	1	2			1	n/a	High	n/a	High	High	High	High	Peak Found	n/a	High	High	High	High	High	n/a	n/a	High	High	High	Peak Found	High	n/a	High	High	High	High	High	High	1
INPP4B	High	High	IsMasterProtein	-8.49595e+18	325	O15327	Inositol polyphosphate 4-phosphatase type II [OS=Homo sapiens]	MEIKEEGASEEGQHFLPTAQANDPGDCQFTSIQKTPNEPQLEFILACKDLVAPVRDRKLNTLVQISVIHPVEQSLTRYSSTEIVEGTRDPLFLTGVTFPSEYPIYEETKIKLTVYDVKDKSHDTVRTSVLPEHKDPPPEVGRSFLGYASFKVGELLKSKEQLLVLSLRTSDGGKVVGTIEVSVVKMGEIEDGEADHITTDVQGQKCALVCECTAPESVSGKDNLPFLNSVLKNPVCKLYRFPTSDNKWMRIREQMSESILSFHIPKELISLHIKEDLCRNQEIKELGELSPHWDNLRKNVLTHCDQMVNMYQDILTELSKETGSSFKSSSSKGEKTLEFVPINLHLQRMQVHSPHLKDALYDVITVGAPAAHFQGFKNGGLRKLLHRFETERRNTGYQFIYYSPENTAKAKEVLSNINQLQPLIATHADLLLNSASQHSPDSLKNSLKMLSEKTELFVHAFKDQLVRSALLALYTARPGGILKKPPSPKSSTEESSPQDQPPVMRGQDSIPHHSDYDEEEWDRVWANVGKSLNCIIAMVDKLIERDGGSEGSGGNNDGEKEPSLTDAIPSHPREDWYEQLYPLILTLKDCMGEVVNRAKQSLTFVLLQELAYSLPQCLMLTLRRDIVFSQALAGLVCGFIIKLQTSLYDPGFLQQLHTVGLIVQYEGLLSTYSDEIGMLEDMAVGISDLKKVAFKIIEAKSNDVLPVITGRREHYVVEVKLPARMFESLPLQIKEGQLLHVYPVLFNVGINEQQTLAERFGDVSLQESINQENFELLQEYYKIFMEKMPPDYISHFQEQNDLKALLENLLQNIQSKKRKNVEIMWLAATICRKLNGIRFTCCKSAKDRTSMSVTLEQCSILRDEHQLHKDFFIRALDCMRREGCRIENVLKNIKCRKYAFNMLQLMAFPKYYRPPEGTYGKADT	>ProteinCenter:sp_canonical|O15327 Inositol polyphosphate 4-phosphatase type II [OS=Homo sapiens]	0	0	17.959	0	0	10	7	13	0	7	924	104.7	6.27	0.09	0.32					0.47		0.24			0.49	1	6					6		2			3	1	4					4		2			2	1	4					4		2			2	FALSE	other metabolic processes;signal transduction	cytosol;other cell component	other molecular function		[GO:0005737]; GO:0005622; GO:0110165; GO:0005575;[GO:0005829]; GO:0005737; GO:0110165; GO:0005622; GO:0005575;[GO:0006661]; GO:0046474; GO:0046488; GO:0006650; GO:0008654; GO:0045017; GO:0006644; GO:0046486; GO:0008610; GO:0090407; GO:0006629; GO:0006796; GO:0019637; GO:0009058; GO:0044238; GO:0006793; GO:0008152; GO:0009987; GO:0008150;[GO:0007165]; GO:0007154; GO:0009987; GO:0023052; GO:0050794; GO:0051716; GO:0008150; GO:0050789; GO:0050896; GO:0065007;[GO:0016316]; GO:0034596; GO:0036092; GO:0106017; GO:0052866; GO:0046854; GO:0034593; GO:0016791; GO:0006661; GO:0042578; GO:0046474; GO:0046488; GO:0016788; GO:0006650; GO:0008654; GO:0045017; GO:0016787; GO:0006644; GO:0046486; GO:0008610; GO:0090407; GO:0003824; GO:0006629; GO:0006796; GO:0019637; GO:0009058; GO:0003674; GO:0044238; GO:0006793; GO:0008152; GO:0009987; GO:0008150;[GO:0017161]; GO:0046030; GO:0052745; GO:0016791; GO:0042578; GO:0016788; GO:0016787; GO:0003824; GO:0003674;[GO:0043647]; GO:0006796; GO:0019637; GO:0019751; GO:0006793; GO:0006066; GO:0008152; GO:0044281; GO:0009987; GO:0008150;[GO:0052828]; GO:0016312; GO:0052745; GO:0016791; GO:0042578; GO:0016788; GO:0016787; GO:0003824; GO:0003674	8821	ENSG00000109452	INPP4B	hsa:8821; O15327; Q2TAI2; Q5XLE7; Q6IN59; Q6PJB4	R-HSA-1660499; R-HSA-1660516; R-HSA-1855183	R-HSA-1660499; R-HSA-1660516; R-HSA-1855183	Synthesis of PIPs at the plasma membrane; Synthesis of PIPs at the early endosome membrane; Synthesis of IP2, IP, and Ins in the cytosol	WP3888; WP5215	VEGFA-VEGFR2 signaling; Targeted agents in triple negative breast cancer	54	5	0	0.735	1.025	1.01	0.846	-0.44	0.04	0.01	-0.24	0.234809	0.937452	0.809835	0.45018	0.737185	0.993691	0.973298	0.906267	49.53	26.6	39.71	70.84	21.6989	21.4305	21.8319	21.5893	2.02011e+06	1.44228e+06	1.38409e+06	1.71295e+06	45.32	14.66	7.04	9.25	3	3	3	3	1.17944e+06	858587	1.60538e+06	933169	1.08745e+06	1047475	958879	1.09666e+06	902177	1.32937e+06	1.25136e+06	1.37487e+06	2.02011e+06	858587	2.37722e+06	1.71984e+06	1.29092e+06	1.44228e+06	1.39602e+06	1.38409e+06	1.22739e+06	1.99516e+06	1.71295e+06	1.69991e+06	2	1	2	2	2	2	2	2	2	2	1	2	Peak Found	Peak Found	Peak Found	High	High	High	Peak Found	Peak Found	High	Peak Found	High	Peak Found	High	High	High	Peak Found	Peak Found	Peak Found	Peak Found	Peak Found	Peak Found	Peak Found	High	High	High	Peak Found	Peak Found	High	1
LIMS1	High	High	IsMasterProtein	-8.4943e+18	326	P48059	LIM and senescent cell antigen-like-containing domain protein 1 [OS=Homo sapiens]	MANALASATCERCKGGFAPAEKIVNSNGELYHEQCFVCAQCFQQFPEGLFYEFEGRKYCEHDFQMLFAPCCHQCGEFIIGRVIKAMNNSWHPECFRCDLCQEVLADIGFVKNAGRHLCRPCHNREKARGLGKYICQKCHAIIDEQPLIFKNDPYHPDHFNCANCGKELTADARELKGELYCLPCHDKMGVPICGACRRPIEGRVVNAMGKQWHVEHFVCAKCEKPFLGHRHYERKGLAYCETHYNQLFGDVCFHCNRVIEGDVVSALNKAWCVNCFACSTCNTKLTLKNKFVEFDMKPVCKKCYEKFPLELKKRLKKLAETLGRK	>ProteinCenter:sp_canonical|P48059 LIM and senescent cell antigen-like-containing domain protein 1 [OS=Homo sapiens]	0	0	41.185	0	0	57	14	94	0	14	325	37.2	8.05	1.82	1.68	2.71	2	2.07	3.08	2.13	1.74	1.19	2.6	1.81	2.54	16	23	28	28	22	37	29	20	17	35	23	43	6	9	8	9	6	10	9	6	4	10	6	11	5	7	7	7	6	9	8	6	4	10	6	10	FALSE	cell adhesion;cell organization and biogenesis;signal transduction;other biological processes	plasma membrane;other membranes;cytosol;other cell component	cytoskeletal activity;other molecular function	Pf00412	[GO:0003779]; GO:0008092; GO:0005515; GO:0005488; GO:0003674;[GO:0005737]; GO:0005622; GO:0110165; GO:0005575;[GO:0005829]; GO:0005737; GO:0110165; GO:0005622; GO:0005575;[GO:0005886]; GO:0016020; GO:0071944; GO:0110165; GO:0005575;[GO:0005911]; GO:0070161; GO:0030054; GO:0110165; GO:0005575;[GO:0005925]; GO:0030055; GO:0070161; GO:0030054; GO:0110165; GO:0005575;[GO:0008270]; GO:0046914; GO:0046872; GO:0043169; GO:0043167; GO:0036094; GO:0005488; GO:0003674;[GO:0010628]; GO:0010468; GO:0010557; GO:0010556; GO:0009891; GO:0010604; GO:0009889; GO:0060255; GO:0009893; GO:0019222; GO:0048522; GO:0050794; GO:0048518; GO:0050789; GO:0065007; GO:0008150;[GO:0010811]; GO:0010810; GO:0045785; GO:0030155; GO:0048522; GO:0050794; GO:0048518; GO:0050789; GO:0065007; GO:0008150;[GO:0019901]; GO:0019900; GO:0019899; GO:0005515; GO:0005488; GO:0003674;[GO:0033209]; GO:0019221; GO:0071356; GO:0007166; GO:0071345; GO:0034612; GO:0007165; GO:0034097; GO:0007154; GO:0009987; GO:0023052; GO:0050794; GO:0051716; GO:1901652; GO:0008150; GO:0050789; GO:0050896; GO:0042221; GO:0065007;[GO:0043123]; GO:0043122; GO:1902533; GO:1902531; GO:0009967; GO:0009966; GO:0010647; GO:0023056; GO:0048584; GO:0010646; GO:0023051; GO:0048583; GO:0048522; GO:0048518; GO:0050794; GO:0050789; GO:0065007; GO:0008150;[GO:0043547]; GO:0043087; GO:0051345; GO:0051336; GO:0043085; GO:0050790; GO:0044093; GO:0065009; GO:0065007; GO:0008150;[GO:0045184]; GO:0051234; GO:0051179; GO:0008150;[GO:0045216]; GO:0034330; GO:0016043; GO:0071840; GO:0009987; GO:0008150;[GO:0045892]; GO:0006355; GO:1902679; GO:0010468; GO:2001141; GO:0010558; GO:0051253; GO:0010556; GO:0051252; GO:0009890; GO:0010605; GO:0045934; GO:0009889; GO:0060255; GO:0019219; GO:0009892; GO:0019222; GO:0080090; GO:0048523; GO:0050794; GO:0048519; GO:0050789; GO:0065007; GO:0008150;[GO:0048471]; GO:0005737; GO:0110165; GO:0005622; GO:0005575;[GO:0051894]; GO:0001954; GO:0051893; GO:0150117; GO:1901890; GO:0001952; GO:0010811; GO:0090109; GO:0051130; GO:0150116; GO:0044089; GO:1901888; GO:0010810; GO:0045785; GO:0048522; GO:0051128; GO:0044087; GO:0030155; GO:0048518; GO:0050794; GO:0050789; GO:0065007; GO:0008150;[GO:0071560]; GO:0071363; GO:0071559; GO:0070848; GO:0071495; GO:0009719; GO:0050896; GO:0008150;[GO:0098609]; GO:0007155; GO:0009987; GO:0008150;[GO:1900026]; GO:0010811; GO:1900024; GO:0010810; GO:0045785; GO:0030155; GO:0048522; GO:0050794; GO:0048518; GO:0050789; GO:0065007; GO:0008150;[GO:2001046]; GO:0009967; GO:2001044; GO:0009966; GO:0010647; GO:0023056; GO:0048584; GO:0010646; GO:0023051; GO:0048583; GO:0048522; GO:0048518; GO:0050794; GO:0050789; GO:0065007; GO:0008150	3987	ENSG00000169756	LIMS1	B2RAJ4; B7Z483; B7Z7R3; B7Z907; hsa:3987; P48059; Q53TE0; Q9BS44	R-HSA-446388	R-HSA-446388; R-HSA-446353	Regulation of cytoskeletal remodeling and cell spreading by IPP complex components	WP2572	Primary focal segmental glomerulosclerosis (FSGS)	131	3	0	1.471	0.999	0.907	1.326	0.56	0	-0.14	0.41	0.262909	0.802225	0.189801	0.525221	0.772536	0.979522	0.716654	0.929444	47.13	36.01	40.43	42.86	23.2028	23.4235	23.0414	23.2862	4.00404e+06	5.60008e+06	5.65081e+06	4.62901e+06	17.84	14.44	19.06	7.27	3	3	3	3	2.93988e+06	4.00404e+06	2.41492e+06	3.71675e+06	4.40212e+06	4.06715e+06	5.18005e+06	4.47732e+06	3.95044e+06	3.33321e+06	3.16139e+06	3.7439e+06	5.03534e+06	4.00404e+06	3.57597e+06	6.85e+06	5.22577e+06	5.60008e+06	7.54156e+06	5.65081e+06	5.37449e+06	5.00259e+06	4.32755e+06	4.62901e+06	8	10	7	8	8	8	8	8	8	8	8	8	High	High	High	High	High	High	High	High	High	High	High	High	High	High	High	High	High	High	High	High	High	High	High	High	High	High	High	High	1
TOX		High	None	-8.49404e+18	5756	O94900	Thymocyte selection-associated high mobility group box protein TOX [OS=Homo sapiens]	MDVRFYPPPAQPAAAPDAPCLGPSPCLDPYYCNKFDGENMYMSMTEPSQDYVPASQSYPGPSLESEDFNIPPITPPSLPDHSLVHLNEVESGYHSLCHPMNHNGLLPFHPQNMDLPEITVSNMLGQDGTLLSNSISVMPDIRNPEGTQYSSHPQMAAMRPRGQPADIRQQPGMMPHGQLTTINQSQLSAQLGLNMGGSNVPHNSPSPPGSKSATPSPSSSVHEDEGDDTSKINGGEKRPASDMGKKPKTPKKKKKKDPNEPQKPVSAYALFFRDTQAAIKGQNPNATFGEVSKIVASMWDGLGEEQKQVYKKKTEAAKKEYLKQLAAYRASLVSKSYSEPVDVKTSQPPQLINSKPSVFHGPSQAHSALYLSSHYHQQPGMNPHLTAMHPSLPRNIAPKPNNQMPVTVSIANMAVSPPPPLQISPPLHQHLNMQQHQPLTMQQPLGNQLPMQVQSALHSPTMQQGFTLQPDYQTIINPTSTAAQVVTQAMEYVRSGCRNPPPQPVDWNNDYCSSGGMQRDKALYLT	>ProteinCenter:sp_canonical|O94900 Thymocyte selection-associated high mobility group box protein TOX [OS=Homo sapiens]		0.0003	7.404		2	4	2	12	0	1	526	57.5	7.33	0.69	0.17	0.07	0.72	0.68	0.54	0.53	0.24	0.52	0.51	0.37	0.73	2	2	2	2	2	2	2	2	2	2	2	2	1	1	1	1	1	1	1	1	1	1	1	1	1	1	1	1	1	1	1	1	1	1	1	1	FALSE	cell organization and biogenesis;developmental processes;other biological processes	nucleus	nucleic acid binding activity	Pf00505	[GO:0001779]; GO:0030098; GO:0030101; GO:0046649; GO:1903131; GO:0045321; GO:0002521; GO:0001775; GO:0002376; GO:0030097; GO:0030154; GO:0009987; GO:0032501; GO:0008150; GO:0048468; GO:0048869; GO:0048856; GO:0032502;[GO:0002362]; GO:0002361; GO:0043373; GO:0043367; GO:0045066; GO:0002363; GO:0043369; GO:0035710; GO:0046632; GO:0030217; GO:0002360; GO:0043368; GO:0046631; GO:0030098; GO:0042110; GO:0045165; GO:0045058; GO:0046649; GO:1903131; GO:0030154; GO:0048869; GO:0002376; GO:0045321; GO:0002521; GO:0009987; GO:0032502; GO:0008150; GO:0001775; GO:0030097; GO:0032501; GO:0048468; GO:0048856;[GO:0002364]; GO:0001865; GO:0002363; GO:0046632; GO:0002360; GO:0030217; GO:0046631; GO:0045165; GO:0030098; GO:0042110; GO:0030154; GO:0048869; GO:0046649; GO:1903131; GO:0009987; GO:0032502; GO:0045321; GO:0002521; GO:0008150; GO:0001775; GO:0002376; GO:0030097; GO:0032501; GO:0048468; GO:0048856;[GO:0002521]; GO:0030097; GO:0030154; GO:0048468; GO:0048869; GO:0048856; GO:0009987; GO:0032502; GO:0008150;[GO:0005634]; GO:0043231; GO:0043227; GO:0043229; GO:0043226; GO:0005622; GO:0110165; GO:0005575;[GO:0006325]; GO:0016043; GO:0071840; GO:0009987; GO:0008150;[GO:0006357]; GO:0006355; GO:0010468; GO:2001141; GO:0010556; GO:0051252; GO:0009889; GO:0060255; GO:0019219; GO:0019222; GO:0080090; GO:0050794; GO:0050789; GO:0065007; GO:0008150;[GO:0010976]; GO:0010975; GO:0031346; GO:0120035; GO:0031344; GO:0051130; GO:0051128; GO:0048522; GO:0050794; GO:0048518; GO:0050789; GO:0065007; GO:0008150;[GO:0021895]; GO:0021879; GO:0021872; GO:0021953; GO:0030900; GO:0048699; GO:0007417; GO:0030182; GO:0007420; GO:0048856; GO:0022008; GO:0007399; GO:0048731; GO:0030154; GO:0048513; GO:0060322; GO:0032502; GO:0007275; GO:0048869; GO:0008150; GO:0032501; GO:0009987;[GO:0031490]; GO:0003677; GO:0003682; GO:0003676; GO:0005488; GO:0003674;[GO:0032825]; GO:0032816; GO:0032823; GO:0045621; GO:0032814; GO:0051251; GO:0045619; GO:1902107; GO:0051249; GO:0002696; GO:1902105; GO:1903708; GO:0002694; GO:0002684; GO:0050867; GO:1903706; GO:0010720; GO:0051240; GO:0002682; GO:0050865; GO:0048518; GO:0048522; GO:0060284; GO:2000026; GO:0045597; GO:0051239; GO:0050789; GO:0050794; GO:0045595; GO:0050793; GO:0051094; GO:0065007; GO:0008150;[GO:0043373]; GO:0002363; GO:0043367; GO:0043369; GO:0002360; GO:0046632; GO:0035710; GO:0043368; GO:0030217; GO:0045165; GO:0046631; GO:0045058; GO:0030098; GO:0042110; GO:0030154; GO:0048869; GO:0002376; GO:0046649; GO:1903131; GO:0009987; GO:0032502; GO:0008150; GO:0045321; GO:0002521; GO:0001775; GO:0030097; GO:0032501; GO:0048468; GO:0048856;[GO:0043375]; GO:0002363; GO:0043369; GO:0043374; GO:0002360; GO:0046632; GO:0043368; GO:0036037; GO:0030217; GO:0045165; GO:0046631; GO:0045058; GO:0030098; GO:0042110; GO:0030154; GO:0048869; GO:0002376; GO:0046649; GO:1903131; GO:0009987; GO:0032502; GO:0008150; GO:0045321; GO:0002521; GO:0001775; GO:0030097; GO:0032501; GO:0048468; GO:0048856;[GO:0045944]; GO:0006357; GO:0045893; GO:0006355; GO:1902680; GO:0010468; GO:2001141; GO:0010557; GO:0051254; GO:0010556; GO:0051252; GO:0009891; GO:0010604; GO:0009889; GO:0060255; GO:0019219; GO:0009893; GO:0019222; GO:0080090; GO:0048522; GO:0050794; GO:0048518; GO:0050789; GO:0065007; GO:0008150;[GO:0048535]; GO:0048534; GO:0002520; GO:0048513; GO:0002376; GO:0048731; GO:0048856; GO:0008150; GO:0007275; GO:0032502; GO:0032501;[GO:0048541]; GO:0048537; GO:0009888; GO:0048534; GO:0048856; GO:0002520; GO:0048513; GO:0032502; GO:0002376; GO:0048731; GO:0008150; GO:0007275; GO:0032501;[GO:1902232]; GO:0033081; GO:0045580; GO:0045619; GO:0050863; GO:0051249; GO:1902105; GO:0002694; GO:1903706; GO:0002682; GO:0050865; GO:0060284; GO:2000026; GO:0050789; GO:0050794; GO:0051239; GO:0045595; GO:0050793; GO:0065007; GO:0008150;[GO:2000179]; GO:0008284; GO:2000177; GO:0042127; GO:0048522; GO:0050794; GO:0048518; GO:0050789; GO:0065007; GO:0008150	9760	ENSG00000198846	TOX	hsa:9760; O94900; Q96AV5				WP2857; WP3893; WP5094	Mesodermal commitment pathway; Development and heterogeneity of the ILC family; Orexin receptor pathway	144	3	0																																																																									High	High	High	High	High	High	High	High	High	Peak Found	High	High	High	High	High	High	High	High	High	High	Peak Found	High	High	High	High	High	High	High	1
PAXIP1	High	High	IsMasterProtein	-8.49256e+18	327	Q6ZW49	PAX-interacting protein 1 [OS=Homo sapiens]	MSDQAPKVPEEMFREVKYYAVGDIDPQVIQLLKAGKAKEVSYNALASHIISEDGDNPEVGEAREVFDLPVVKPSWVILSVQCGTLLPVNGFSPESCQIFFGITACLSQVSSEDRSALWALVTFYGGDCQLTLNKKCTHLIVPEPKGEKYECALKRASIKIVTPDWVLDCVSEKTKKDEAFYHPRLIIYEEEEEEEEEEEEVENEEQDSQNEGSTDEKSSPASSQEGSPSGDQQFSPKSNTEKSKGELMFDDSSDSSPEKQERNLNWTPAEVPQLAAAKRRLPQGKEPGLINLCANVPPVPGNILPPEVRGNLMAAGQNLQSSERSEMIATWSPAVRTLRNITNNADIQQMNRPSNVAHILQTLSAPTKNLEQQVNHSQQGHTNANAVLFSQVKVTPETHMLQQQQQAQQQQQQHPVLHLQPQQIMQLQQQQQQQISQQPYPQQPPHPFSQQQQQQQQAHPHQFSQQQLQFPQQQLHPPQQLHRPQQQLQPFQQQHALQQQFHQLQQHQLQQQQLAQLQQQHSLLQQQQQQQIQQQQLQRMHQQQQQQQMQSQTAPHLSQTSQALQHQVPPQQPPQQQQQQQPPPSPQQHQLFGHDPAVEIPEEGFLLGCVFAIADYPEQMSDKQLLATWKRIIQAHGGTVDPTFTSRCTHLLCESQVSSAYAQAIRERKRCVTAHWLNTVLKKKKMVPPHRALHFPVAFPPGGKPCSQHIISVTGFVDSDRDDLKLMAYLAGAKYTGYLCRSNTVLICKEPTGLKYEKAKEWRIPCVNAQWLGDILLGNFEALRQIQYSRYTAFSLQDPFAPTQHLVLNLLDAWRVPLKVSAELLMSIRLPPKLKQNEVANVQPSSKRARIEDVPPPTKKLTPELTPFVLFTGFEPVQVQQYIKKLYILGGEVAESAQKCTHLIASKVTRTVKFLTAISVVKHIVTPEWLEECFRCQKFIDEQNYILRDAEAEVLFSFSLEESLKRAHVSPLFKAKYFYITPGICPSLSTMKAIVECAGGKVLSKQPSFRKLMEHKQNSSLSEIILISCENDLHLCREYFARGIDVHNAEFVLTGVLTQTLDYESYKFN	>ProteinCenter:sp_canonical|Q6ZW49 PAX-interacting protein 1 [OS=Homo sapiens]	0.00526	0.00533	3.426	38	42	3	2	6	0	2	1069	121.3	6.7	0.01						0.03			0.04	0.1	0.05	2						2			2	3	1	1						1			1	2	1	1						1			1	2	1	FALSE	cell organization and biogenesis;DNA metabolism;other metabolic processes;stress response;developmental processes;signal transduction;other biological processes	nucleus;other cell component		Pf00533, Pf12738, Pf16589	[GO:0001570]; GO:0030154; GO:0048514; GO:0048869; GO:0001568; GO:0035239; GO:0009987; GO:0032502; GO:0001944; GO:0048856; GO:0009653; GO:0035295; GO:0008150; GO:0048731; GO:0072359; GO:0007275; GO:0032501;[GO:0005634]; GO:0043231; GO:0043227; GO:0043229; GO:0043226; GO:0005622; GO:0110165; GO:0005575;[GO:0005654]; GO:0031981; GO:0110165; GO:0005634; GO:0070013; GO:0005575; GO:0043231; GO:0043229; GO:0043233; GO:0043227; GO:0005622; GO:0043226; GO:0031974;[GO:0005694]; GO:0043232; GO:0043228; GO:0043229; GO:0043226; GO:0005622; GO:0110165; GO:0005575;[GO:0006281]; GO:0006259; GO:0006974; GO:0090304; GO:0033554; GO:0006139; GO:0043170; GO:0006950; GO:0051716; GO:0044238; GO:0008152; GO:0050896; GO:0009987; GO:0008150;[GO:0006310]; GO:0006259; GO:0090304; GO:0006139; GO:0043170; GO:0044238; GO:0008152; GO:0009987; GO:0008150;[GO:0006338]; GO:0006325; GO:0016043; GO:0071840; GO:0009987; GO:0008150;[GO:0010212]; GO:0009314; GO:0009628; GO:0050896; GO:0008150;[GO:0016363]; GO:0031981; GO:0110165; GO:0005634; GO:0070013; GO:0005575; GO:0043231; GO:0043229; GO:0043233; GO:0043227; GO:0005622; GO:0043226; GO:0031974;[GO:0030330]; GO:0042770; GO:0072331; GO:0006974; GO:0035556; GO:0033554; GO:0007165; GO:0006950; GO:0051716; GO:0007154; GO:0009987; GO:0023052; GO:0050794; GO:0050896; GO:0008150; GO:0050789; GO:0065007;[GO:0031398]; GO:0031396; GO:1903322; GO:1903320; GO:1901875; GO:1901873; GO:0031401; GO:0031399; GO:0051247; GO:0051246; GO:0010604; GO:0060255; GO:0080090; GO:0009893; GO:0019222; GO:0048522; GO:0050794; GO:0048518; GO:0050789; GO:0065007; GO:0008150;[GO:0035097]; GO:0005654; GO:0034708; GO:0140513; GO:0031981; GO:0110165; GO:0005622; GO:1990234; GO:0005634; GO:0032991; GO:0070013; GO:0005575; GO:1902494; GO:0043231; GO:0043229; GO:0043233; GO:0043227; GO:0043226; GO:0031974;[GO:0043433]; GO:0044092; GO:0051090; GO:0065009; GO:0006355; GO:0065007; GO:0010468; GO:2001141; GO:0008150; GO:0010556; GO:0051252; GO:0009889; GO:0060255; GO:0019219; GO:0019222; GO:0080090; GO:0050794; GO:0050789;[GO:0043542]; GO:0016477; GO:0048870; GO:0009987; GO:0008150;[GO:0044666]; GO:0035097; GO:0005654; GO:0034708; GO:0140513; GO:0031981; GO:0110165; GO:0005622; GO:1990234; GO:0005634; GO:0032991; GO:0070013; GO:0005575; GO:1902494; GO:0043231; GO:0043229; GO:0043233; GO:0043227; GO:0043226; GO:0031974;[GO:0045830]; GO:0002639; GO:0002891; GO:0045191; GO:0045911; GO:0050871; GO:0051094; GO:0002637; GO:0002702; GO:0002714; GO:0002889; GO:0000018; GO:0050864; GO:0051054; GO:0051251; GO:0048518; GO:0050793; GO:0002700; GO:0002699; GO:0010628; GO:0002708; GO:0002712; GO:0002824; GO:0051052; GO:0051249; GO:0010604; GO:0002696; GO:0050789; GO:0002697; GO:0010468; GO:0002684; GO:0010557; GO:0002705; GO:0002706; GO:0002822; GO:0002821; GO:0019219; GO:0060255; GO:0002694; GO:0009893; GO:0050867; GO:0065007; GO:0002682; GO:0010556; GO:0009891; GO:0002703; GO:0002819; GO:0050778; GO:0080090; GO:0019222; GO:0050865; GO:0048522; GO:0051240; GO:0008150; GO:0009889; GO:0050776; GO:0048584; GO:0050794; GO:0051239; GO:0048583;[GO:0048304]; GO:0045830; GO:0048302; GO:0002639; GO:0002891; GO:0045191; GO:0045911; GO:0050871; GO:0051094; GO:0002637; GO:0002702; GO:0002714; GO:0002889; GO:0000018; GO:0050864; GO:0051054; GO:0051251; GO:0048518; GO:0050793; GO:0002700; GO:0002699; GO:0010628; GO:0002708; GO:0002712; GO:0002824; GO:0051052; GO:0051249; GO:0010604; GO:0002696; GO:0050789; GO:0002697; GO:0010468; GO:0002684; GO:0010557; GO:0002705; GO:0002706; GO:0002822; GO:0002821; GO:0019219; GO:0060255; GO:0002694; GO:0009893; GO:0050867; GO:0065007; GO:0002682; GO:0010556; GO:0009891; GO:0002703; GO:0002819; GO:0050778; GO:0080090; GO:0019222; GO:0050865; GO:0048522; GO:0051240; GO:0008150; GO:0009889; GO:0050776; GO:0048584; GO:0050794; GO:0051239; GO:0048583;[GO:0060261]; GO:0045944; GO:0060260; GO:2000144; GO:0006357; GO:0045893; GO:2000142; GO:0006355; GO:1902680; GO:0010468; GO:2001141; GO:0010557; GO:0051254; GO:0010556; GO:0051252; GO:0009891; GO:0010604; GO:0009889; GO:0060255; GO:0019219; GO:0009893; GO:0019222; GO:0080090; GO:0048522; GO:0050794; GO:0048518; GO:0050789; GO:0065007; GO:0008150;[GO:0060612]; GO:0048513; GO:0061448; GO:0048856; GO:0009888; GO:0032502; GO:0008150;[GO:0060717]; GO:1903867; GO:0048856; GO:0032502; GO:0008150;[GO:1902749]; GO:1901987; GO:0010564; GO:0051726; GO:0050794; GO:0050789; GO:0065007; GO:0008150	22976	ENSG00000157212	PAXIP1	hsa:22976; O15404; Q6N099; Q6ZW49; Q6ZWH9; Q7Z315; Q86UN0; Q8N4P9; Q96HP2	R-HSA-9772755; R-HSA-5617472; R-HSA-9841922; R-HSA-9818564; R-HSA-5693571	R-HSA-9772755; R-HSA-5617472; R-HSA-9841922; R-HSA-9818564; R-HSA-5693571	Formation of WDR5-containing histone-modifying complexes; Activation of anterior HOX genes in hindbrain development during early embryogenesis; MLL4 and MLL3 complexes regulate expression of PPARG target genes in adipogenesis and hepatic steatosis; Epigenetic regulation of gene expression by MLL3 and MLL4 complexes; Nonhomologous End-Joining (NHEJ)	WP4949; WP5118; WP5351	16p11.2 proximal deletion syndrome; SMC1/SMC3 role in DNA damage - Cornelia de Lange Syndrome; Kleefstra syndrome	171	8	0																																																																									n/a	n/a	n/a	n/a	High	High	High	High	n/a	n/a	High	n/a	n/a	High	n/a	n/a	High	n/a	n/a	High	n/a	n/a	High	High	High	High	High	High	1
FSAF1	High	High	IsMasterProtein	-8.49128e+18	328	Q8NDD1	40S small subunit processome assembly factor 1 [OS=Homo sapiens]	MRVDSSADPTMSQEQGPGSSTPPSSPTLLDALLQNLYDFGGTEGETEQKKIIKKRENKKRDVMASAALAAEPSPLPGSLIRGQRKSASSFFKELREERHCAPSGTPTGPEILAAAVPPSSLKNNREQVEVVEFHSNKKRKLTPDHNKNTKQANPSVLERDVDTQEFNLEKARLEVHRFGITGYGKGKERILEQERAIMLGAKPPKKSYVNYKVLQEQIKEKKAAKEEEKRLAQETDIFKKKKRKGQEDRKSKKKSAPSILSNGRIGQVGKFKNGTLILSPVDIKKINSSRVAK	>ProteinCenter:sp_canonical|Q8NDD1 40S small subunit processome assembly factor 1 [OS=Homo sapiens]	0	0	33.122	0	0	41	12	57	0	11	293	32.6	9.88	1.19	1.02	0.53	1.01	1.62	1.59	1.74	1.37	1.63	1.19	1.23	0.5	16	9	5	15	31	24	21	20	19	19	18	14	4	3	2	4	7	7	6	5	6	5	5	3	4	3	2	4	7	7	6	5	6	5	5	3	FALSE	other biological processes	nucleus;other cell component		Pf15375	[GO:0005694]; GO:0043232; GO:0043228; GO:0043229; GO:0043226; GO:0005622; GO:0110165; GO:0005575;[GO:0005730]; GO:0031981; GO:0043232; GO:0005634; GO:0070013; GO:0043228; GO:0043229; GO:0043231; GO:0043233; GO:0043226; GO:0005622; GO:0043227; GO:0031974; GO:0110165; GO:0005575;[GO:0032040]; GO:0005730; GO:0030684; GO:0140513; GO:0031981; GO:0043232; GO:1990904; GO:0005634; GO:0032991; GO:0070013; GO:0043228; GO:0043229; GO:0043231; GO:0005575; GO:0043233; GO:0043226; GO:0005622; GO:0043227; GO:0031974; GO:0110165;[GO:0042274]; GO:0022613; GO:0042254; GO:0044085; GO:0071840; GO:0009987; GO:0008150	128061	ENSG00000143633	FSAF1	hsa:128061; Q5TBI0; Q5TBI1; Q6P6B4; Q7Z6H5; Q8N432; Q8NDD1; Q96NM6						29	0	0	0.909	0.904	0.913	0.975	-0.14	-0.15	-0.13	-0.04	0.623261	0.331702	0.252245	0.741583	0.95097	0.828727	0.793998	0.969123	36.64	27.7	36.15	37.49	21.4395	21.4822	21.5265	21.5667	1.481e+06	1.56637e+06	1.36301e+06	1.53979e+06	13.21	20.91	7.78	4.94	3	3	3	3	864681	1180302	1.02238e+06	722607	1.31949e+06	1.45622e+06	936206	997582	1.08146e+06	1.02596e+06	1.16165e+06	1.1664e+06	1.481e+06	1180302	1.51393e+06	1.33177e+06	1.56637e+06	2.00508e+06	1.36301e+06	1.25905e+06	1.4713e+06	1.53979e+06	1.59015e+06	1.44215e+06	4	4	4	4	4	6	5	4	5	4	4	5	High	High	High	High	High	High	High	High	High	High	High	High	High	High	High	High	High	High	High	High	High	High	High	High	High	High	High	High	1
GLRX5	High	High	IsMasterProtein	-8.48936e+18	329	Q86SX6	Glutaredoxin-related protein 5, mitochondrial [OS=Homo sapiens]	MSGSLGRAAAALLRWGRGAGGGGLWGPGVRAAGSGAGGGGSAEQLDALVKKDKVVVFLKGTPEQPQCGFSNAVVQILRLHGVRDYAAYNVLDDPELRQGIKDYSNWPTIPQVYLNGEFVGGCDILLQMHQNGDLVEELKKLGIHSALLDEKKDQDSK	>ProteinCenter:sp_canonical|Q86SX6 Glutaredoxin-related protein 5, mitochondrial [OS=Homo sapiens]	0	0	15.704	0	0	29	4	41	0	4	157	16.6	6.79	1.77	1.09	0.81	0.48	0.66	1.09	0.75	1.31	0.93	1.5	1.05	0.93	28	28	28	21	9	28	16	28	28	28	28	29	4	3	4	3	1	4	2	4	4	5	3	4	3	3	3	2	1	3	2	3	3	3	3	4	FALSE	cell organization and biogenesis;protein metabolism;other metabolic processes;other biological processes	mitochondrion;other cell component	other molecular function	Pf00462	[GO:0005739]; GO:0005737; GO:0043231; GO:0005622; GO:0110165; GO:0043227; GO:0043229; GO:0005575; GO:0043226;[GO:0005759]; GO:0005739; GO:0070013; GO:0005737; GO:0043231; GO:0043229; GO:0043233; GO:0005622; GO:0110165; GO:0043227; GO:0043226; GO:0031974; GO:0005575;[GO:0006879]; GO:0030003; GO:0098771; GO:0006873; GO:0055080; GO:0048878; GO:0050801; GO:0055082; GO:0042592; GO:0019725; GO:0008150;[GO:0016226]; GO:0031163; GO:0022607; GO:0016043; GO:0044085; GO:0071840; GO:0009987; GO:0008150;[GO:0030097]; GO:0048468; GO:0030154; GO:0048856; GO:0048869; GO:0032502; GO:0009987; GO:0008150;[GO:0030425]; GO:0043005; GO:0097447; GO:0120025; GO:0036477; GO:0042995; GO:0110165; GO:0005575;[GO:0043025]; GO:0036477; GO:0044297; GO:0110165; GO:0005575;[GO:0044571]; GO:0016226; GO:0031163; GO:0022607; GO:0016043; GO:0044085; GO:0071840; GO:0009987; GO:0008150;[GO:0045454]; GO:0019725; GO:0042592; GO:0008150;[GO:0046872]; GO:0043169; GO:0043167; GO:0036094; GO:0005488; GO:0003674;[GO:0051537]; GO:0051536; GO:0051540; GO:0036094; GO:0005488; GO:0003674;[GO:0051604]; GO:0010467; GO:0019538; GO:0009059; GO:0043170; GO:0044238; GO:0009058; GO:0008152; GO:0009987; GO:0008150;[GO:1990229]; GO:0005737; GO:0032991; GO:0005622; GO:0110165; GO:0005575	51218	ENSG00000182512	GLRX5	hsa:51218; Q0X088; Q3YML0; Q86SX6; Q86WY3; Q8IZ54	R-HSA-1362409	R-HSA-1362409	Mitochondrial iron-sulfur cluster biogenesis	WP5152	Iron-sulfur cluster biogenesis	67	2	0	1.364	0.994	0.891	1.258	0.45	-0.01	-0.17	0.33	0.452091	0.760673	0.169978	0.636165	0.909373	0.971418	0.691294	0.949788	25.01	16.99	38.16	27.31	22.6928	22.8184	22.6354	22.7659	3.08707e+06	3.70405e+06	3.69255e+06	3.42807e+06	8.85	25.49	12.3	18.72	3	3	3	3	1.80238e+06	2.9136e+06	2.33662e+06	1.52513e+06	3.12025e+06	3.42681e+06	2.4093e+06	3.49328e+06	2.71415e+06	2.28411e+06	2.2446e+06	3.54712e+06	3.08707e+06	2.9136e+06	3.46003e+06	2.81082e+06	3.70405e+06	4.71839e+06	3.50767e+06	4.40886e+06	3.69255e+06	3.42807e+06	3.07257e+06	4.3857e+06	4	3	4	2	3	4	3	4	3	3	4	4	High	High	High	High	High	High	High	High	High	High	High	High	High	High	High	High	High	High	High	High	High	High	High	High	High	High	High	High	1
VPS53	High	High	IsMasterProtein	-8.48845e+18	330	Q5VIR6	Vacuolar protein sorting-associated protein 53 homolog [OS=Homo sapiens]	MMEEEELEFVEELEAVLQLTPEVQLAIEQVFPSQDPLDRADFNAVEYINTLFPTEQSLANIDEVVNKIRLKIRRLDDNIRTVVRGQTNVGQDGRQALEEAQKAIQQLFGKIKDIKDKAEKSEQMVKEITRDIKQLDHAKRHLTTSITTLNHLHMLAGGVDSLEAMTRRRQYGEVANLLQGVMNVLEHFHKYMGIPQIRQLSERVKAAQTELGQQILADFEEAFPSQGTKRPGGPSNVLRDACLVANILDPRIKQEIIKKFIKQHLSEYLVLFQENQDVAWLDKIDRRYAWIKRQLVDYEEKYGRMFPREWCMAERIAVEFCHVTRAELAKIMRTRAKEIEVKLLLFAIQRTTNFEGFLAKRFSGCTLTDGTLKKLESPPPSTNPFLEDEPTPEMEELATEKGDLDQPKKPKAPDNPFHGIVSKCFEPHLYVYIESQDKNLGELIDRFVADFKAQGPPKPNTDEGGAVLPSCADLFVYYKKCMVQCSQLSTGEPMIALTTIFQKYLREYAWKILSGNLPKTTTSSGGLTISSLLKEKEGSEVAKFTLEELCLICNILSTAEYCLATTQQLEEKLKEKVDVSLIERINLTGEMDTFSTVISSSIQLLVQDLDAACDPALTAMSKMQWQNVEHVGDQSPYVTSVILHIKQNVPIIRDNLASTRKYFTQFCVKFANSFIPKFITHLFKCKPISMVGAEQLLLDTHSLKMVLLDLPSISSQVVRKAPASYTKIVVKGMTRAEMILKVVMAPHEPLVVFVDNYIKLLTDCNTETFQKILDMKGLKRSEQSSMLELLRQRLPAPPSGAESSGSLSLTAPTPEQESSRIRKLEKLIKKRL	>ProteinCenter:sp_canonical|Q5VIR6 Vacuolar protein sorting-associated protein 53 homolog [OS=Homo sapiens]	0	0	33.097	0	0	22	13	69	0	13	832	94.3	6.7	1.07	0.43	0.77	0.79	0.42	1.32	0.84	0.98	0.36	0.72	0.5	1.98	11	8	10	3	6	14	8	9	4	13	10	14	7	5	6	3	5	8	5	6	3	7	5	9	7	5	6	3	4	8	5	6	3	7	5	8	FALSE	transport	other membranes;cytosol;ER/Golgi;other cytoplasmic organelle;other cell component		Pf04100, Pf16854	[GO:0000938]; GO:0005794; GO:0031410; GO:0099023; GO:0005737; GO:0012505; GO:0043231; GO:0097708; GO:0032991; GO:0005622; GO:0110165; GO:0043227; GO:0043229; GO:0031982; GO:0005575; GO:0043226;[GO:0005794]; GO:0005737; GO:0012505; GO:0043231; GO:0005622; GO:0110165; GO:0043227; GO:0043229; GO:0005575; GO:0043226;[GO:0005829]; GO:0005737; GO:0110165; GO:0005622; GO:0005575;[GO:0006622]; GO:0006623; GO:0007041; GO:0061462; GO:0006605; GO:0006886; GO:0007034; GO:0072665; GO:0072666; GO:0045184; GO:0008104; GO:0015031; GO:0046907; GO:0033365; GO:0072594; GO:0051234; GO:0033036; GO:0071705; GO:0006810; GO:0051641; GO:0051649; GO:0051179; GO:0009987; GO:0008150;[GO:0007041]; GO:0007034; GO:0046907; GO:0006810; GO:0051641; GO:0051649; GO:0051234; GO:0009987; GO:0051179; GO:0008150;[GO:0010008]; GO:0005768; GO:0030659; GO:0098588; GO:0012505; GO:0031410; GO:0012506; GO:0031090; GO:0110165; GO:0005737; GO:0097708; GO:0031982; GO:0016020; GO:0043227; GO:0005575; GO:0005622; GO:0043231; GO:0043226; GO:0043229;[GO:0016020]; GO:0110165; GO:0005575;[GO:0032456]; GO:0016197; GO:0098876; GO:0016192; GO:0046907; GO:0051668; GO:0006810; GO:0009987; GO:0051641; GO:0051649; GO:0051234; GO:0008150; GO:0051179;[GO:0032588]; GO:0005802; GO:0031090; GO:0098791; GO:0016020; GO:0043227; GO:0005794; GO:0031984; GO:0110165; GO:0043226; GO:0005737; GO:0012505; GO:0043231; GO:0043229; GO:0005575; GO:0005622;[GO:0042147]; GO:0016197; GO:0016482; GO:0016192; GO:0046907; GO:0006810; GO:0009987; GO:0051641; GO:0051649; GO:0051234; GO:0008150; GO:0051179;[GO:0043231]; GO:0043227; GO:0043229; GO:0043226; GO:0005622; GO:0110165; GO:0005575;[GO:0048471]; GO:0005737; GO:0110165; GO:0005622; GO:0005575;[GO:0055037]; GO:0005768; GO:0012505; GO:0031410; GO:0110165; GO:0005737; GO:0097708; GO:0005575; GO:0005622; GO:0031982; GO:0043231; GO:0043227; GO:0043229; GO:0043226;[GO:0090119]; GO:0016192; GO:0016482; GO:0032367; GO:0006810; GO:0009987; GO:0046907; GO:0030301; GO:0032366; GO:0051234; GO:0008150; GO:0051641; GO:0051649; GO:0015918; GO:0032365; GO:0051179; GO:0006869; GO:0015850; GO:0010876; GO:0033036;[GO:1990745]; GO:0032991; GO:0055037; GO:0005575; GO:0005768; GO:0012505; GO:0031410; GO:0110165; GO:0005737; GO:0097708; GO:0005622; GO:0031982; GO:0043231; GO:0043227; GO:0043229; GO:0043226	55275	ENSG00000141252; ENSG00000283883	VPS53	A8K2S8; B3FH42; hsa:55275; Q5VIR6; Q8WYW3; Q9BRR2; Q9BY02; Q9NV25	R-HSA-6811440	R-HSA-6811440	Retrograde transport at the Trans-Golgi-Network			73	1	0	0.984	1.002	1.066	1.103	-0.02	0	0.09	0.14	0.843305	0.955911	0.896232	0.897969	0.981681	0.996848	0.988721	0.987205	26.14	22.36	30.63	25.95	20.5133	20.446	20.4984	20.4303	746583	678304	750107	734670	65.74	41.95	8.71	36.61	3	3	3	3	435892	809195	92874.4	564948	371785	492629	588970	594334	537888	234070	536697	598234	746583	809195	137527	1.0412e+06	441347	678304	857473	750107	731785	351300	734670	739665	3	3	1	4	2	3	4	3	3	2	3	3	High	High	High	High	High	High	High	High	High	High	High	High	High	High	High	High	High	High	High	High	High	High	High	High	High	High	High	High	1
TOP2A	High	High	IsMasterProtein	-8.48741e+18	331	P11388	DNA topoisomerase 2-alpha [OS=Homo sapiens]	MEVSPLQPVNENMQVNKIKKNEDAKKRLSVERIYQKKTQLEHILLRPDTYIGSVELVTQQMWVYDEDVGINYREVTFVPGLYKIFDEILVNAADNKQRDPKMSCIRVTIDPENNLISIWNNGKGIPVVEHKVEKMYVPALIFGQLLTSSNYDDDEKKVTGGRNGYGAKLCNIFSTKFTVETASREYKKMFKQTWMDNMGRAGEMELKPFNGEDYTCITFQPDLSKFKMQSLDKDIVALMVRRAYDIAGSTKDVKVFLNGNKLPVKGFRSYVDMYLKDKLDETGNSLKVIHEQVNHRWEVCLTMSEKGFQQISFVNSIATSKGGRHVDYVADQIVTKLVDVVKKKNKGGVAVKAHQVKNHMWIFVNALIENPTFDSQTKENMTLQPKSFGSTCQLSEKFIKAAIGCGIVESILNWVKFKAQVQLNKKCSAVKHNRIKGIPKLDDANDAGGRNSTECTLILTEGDSAKTLAVSGLGVVGRDKYGVFPLRGKILNVREASHKQIMENAEINNIIKIVGLQYKKNYEDEDSLKTLRYGKIMIMTDQDQDGSHIKGLLINFIHHNWPSLLRHRFLEEFITPIVKVSKNKQEMAFYSLPEFEEWKSSTPNHKKWKVKYYKGLGTSTSKEAKEYFADMKRHRIQFKYSGPEDDAAISLAFSKKQIDDRKEWLTNFMEDRRQRKLLGLPEDYLYGQTTTYLTYNDFINKELILFSNSDNERSIPSMVDGLKPGQRKVLFTCFKRNDKREVKVAQLAGSVAEMSSYHHGEMSLMMTIINLAQNFVGSNNLNLLQPIGQFGTRLHGGKDSASPRYIFTMLSSLARLLFPPKDDHTLKFLYDDNQRVEPEWYIPIIPMVLINGAEGIGTGWSCKIPNFDVREIVNNIRRLMDGEEPLPMLPSYKNFKGTIEELAPNQYVISGEVAILNSTTIEISELPVRTWTQTYKEQVLEPMLNGTEKTPPLITDYREYHTDTTVKFVVKMTEEKLAEAERVGLHKVFKLQTSLTCNSMVLFDHVGCLKKYDTVLDILRDFFELRLKYYGLRKEWLLGMLGAESAKLNNQARFILEKIDGKIIIENKPKKELIKVLIQRGYDSDPVKAWKEAQQKVPDEEENEESDNEKETEKSDSVTDSGPTFNYLLDMPLWYLTKEKKDELCRLRNEKEQELDTLKRKSPSDLWKEDLATFIEELEAVEAKEKQDEQVGLPGKGGKAKGKKTQMAEVLPSPRGQRVIPRITIEMKAEAEKKNKKKIKNENTEGSPQEDGVELEGLKQRLEKKQKREPGTKTKKQTTLAFKPIKKGKKRNPWSDSESDRSSDESNFDVPPRETEPRRAATKTKFTMDLDSDEDFSDFDEKTDDEDFVPSDASPPKTKTSPKLSNKELKPQKSVVSDLEADDVKGSVPLSSSPPATHFPDETEITNPVPKKNVTVKKTAAKSQSSTSTTGAKKRAAPKGTKRDPALNSGVSQKPDPAKTKNRRKRKPSTSDDSDSNFEKIVSKAVTSKKSKGESDDFHMDFDSAVAPRAKSVRAKKPIKYLEESDEDDLF	>ProteinCenter:sp_canonical|P11388 DNA topoisomerase 2-alpha [OS=Homo sapiens]	0	0	286.871	0	0	48	68	556	0	52	1531	174.3	8.72	8.69	9.35	16.64	20.95	6.9	20.92	6.9	18.06	9.97	24.3	19.39	12.08	23	25	33	35	22	38	24	33	23	37	38	27	36	40	54	59	33	55	33	50	35	67	54	40	33	35	44	50	30	52	32	46	33	53	51	38	FALSE	cell cycle OR cell proliferation;cell organization and biogenesis;DNA metabolism;other metabolic processes;stress response;developmental processes;other biological processes	nucleus;other cell component	nucleic acid binding activity;other molecular function	Pf00204, Pf00521, Pf01751, Pf02518, Pf08070, Pf16898	[GO:0000287]; GO:0046872; GO:0043169; GO:0043167; GO:0036094; GO:0005488; GO:0003674;[GO:0000712]; GO:0007131; GO:0061982; GO:0007127; GO:0140527; GO:1903046; GO:0140013; GO:0035825; GO:0022402; GO:0022414; GO:0051321; GO:0000280; GO:0006310; GO:0007049; GO:0009987; GO:0008150; GO:0019953; GO:0048285; GO:0006259; GO:0006996; GO:0090304; GO:0016043; GO:0006139; GO:0043170; GO:0071840; GO:0044238; GO:0008152;[GO:0000775]; GO:0098687; GO:0005694; GO:0110165; GO:0043232; GO:0005575; GO:0043228; GO:0043229; GO:0043226; GO:0005622;[GO:0000793]; GO:0005694; GO:0043232; GO:0043228; GO:0043229; GO:0043226; GO:0005622; GO:0110165; GO:0005575;[GO:0000819]; GO:0051276; GO:0098813; GO:0006996; GO:0007059; GO:0016043; GO:0022402; GO:0071840; GO:0007049; GO:0009987; GO:0008150;[GO:0001673]; GO:0043073; GO:0005634; GO:0043231; GO:0043227; GO:0043229; GO:0043226; GO:0005622; GO:0110165; GO:0005575;[GO:0002244]; GO:0030097; GO:0030154; GO:0048468; GO:0048869; GO:0048856; GO:0009987; GO:0032502; GO:0008150;[GO:0003677]; GO:0003676; GO:0005488; GO:0003674;[GO:0003682]; GO:0005488; GO:0003674;[GO:0003918]; GO:0003916; GO:0008094; GO:0140097; GO:0120545; GO:0140657; GO:0140640; GO:0120543; GO:0003674; GO:0003824; GO:0016853;[GO:0005080]; GO:0019901; GO:0019900; GO:0019899; GO:0005515; GO:0005488; GO:0003674;[GO:0005524]; GO:0032559; GO:0035639; GO:0030554; GO:0032555; GO:0043168; GO:1901265; GO:1901363; GO:0017076; GO:0032553; GO:0043167; GO:0005488; GO:0036094; GO:0000166; GO:0097367; GO:0003674;[GO:0005634]; GO:0043231; GO:0043227; GO:0043229; GO:0043226; GO:0005622; GO:0110165; GO:0005575;[GO:0005654]; GO:0031981; GO:0110165; GO:0005634; GO:0070013; GO:0005575; GO:0043231; GO:0043229; GO:0043233; GO:0043227; GO:0005622; GO:0043226; GO:0031974;[GO:0005730]; GO:0031981; GO:0043232; GO:0005634; GO:0070013; GO:0043228; GO:0043229; GO:0043231; GO:0043233; GO:0043226; GO:0005622; GO:0043227; GO:0031974; GO:0110165; GO:0005575;[GO:0005737]; GO:0005622; GO:0110165; GO:0005575;[GO:0006265]; GO:0006259; GO:0071103; GO:0090304; GO:0051276; GO:0006139; GO:0043170; GO:0006996; GO:0044238; GO:0008152; GO:0016043; GO:0009987; GO:0071840; GO:0008150;[GO:0006325]; GO:0016043; GO:0071840; GO:0009987; GO:0008150;[GO:0006974]; GO:0033554; GO:0006950; GO:0051716; GO:0050896; GO:0009987; GO:0008150;[GO:0007059]; GO:0022402; GO:0007049; GO:0009987; GO:0008150;[GO:0007143]; GO:0007292; GO:0140013; GO:0007276; GO:0000280; GO:1903046; GO:0019953; GO:0048609; GO:0048285; GO:0022402; GO:0022414; GO:0051321; GO:0006996; GO:0007049; GO:0009987; GO:0008150; GO:0016043; GO:0071840;[GO:0008094]; GO:0140097; GO:0140657; GO:0140640; GO:0003674; GO:0003824;[GO:0008301]; GO:0003677; GO:0003676; GO:0005488; GO:0003674;[GO:0009330]; GO:1902494; GO:0032991; GO:0005575;[GO:0030263]; GO:0030261; GO:0030262; GO:0051276; GO:0006921; GO:0006996; GO:0022411; GO:0097194; GO:0016043; GO:0006915; GO:0009987; GO:0071840; GO:0012501; GO:0008150; GO:0008219;[GO:0032991]; GO:0005575;[GO:0040016]; GO:0009790; GO:0051301; GO:0007275; GO:0009987; GO:0032501; GO:0048856; GO:0008150; GO:0032502;[GO:0042752]; GO:0050789; GO:0065007; GO:0008150;[GO:0042803]; GO:0042802; GO:0046983; GO:0005515; GO:0005488; GO:0003674;[GO:0043065]; GO:0042981; GO:0043068; GO:0043067; GO:0048522; GO:0050794; GO:0048518; GO:0050789; GO:0065007; GO:0008150;[GO:0043130]; GO:0032182; GO:0005515; GO:0005488; GO:0003674;[GO:0045870]; GO:0045070; GO:0045091; GO:1902680; GO:0045069; GO:0048524; GO:2001141; GO:0010557; GO:0051254; GO:1903900; GO:0048518; GO:0050792; GO:0010556; GO:0051252; GO:0009891; GO:0010604; GO:0050789; GO:0009889; GO:0060255; GO:0019219; GO:0009893; GO:0065007; GO:0019222; GO:0080090; GO:0048522; GO:0008150; GO:0050794;[GO:0045944]; GO:0006357; GO:0045893; GO:0006355; GO:1902680; GO:0010468; GO:2001141; GO:0010557; GO:0051254; GO:0010556; GO:0051252; GO:0009891; GO:0010604; GO:0009889; GO:0060255; GO:0019219; GO:0009893; GO:0019222; GO:0080090; GO:0048522; GO:0050794; GO:0048518; GO:0050789; GO:0065007; GO:0008150;[GO:0046982]; GO:0046983; GO:0005515; GO:0005488; GO:0003674;[GO:0048511]; GO:0008150;[GO:1990904]; GO:0032991; GO:0005575	7153	ENSG00000131747	TOP2A	B2RTS1; hsa:7153; P11388; Q71UN1; Q71UQ5; Q9HB24; Q9HB25; Q9HB26; Q9UP44; Q9UQP9	R-HSA-4615885; R-HSA-1362277	R-HSA-4615885; R-HSA-1362277	SUMOylation of DNA replication proteins; Transcription of E2F targets under negative control by DREAM complex	WP2361; WP2363; WP2446	Gastric cancer network 1; Gastric cancer network 2; Retinoblastoma gene in cancer	178	5	21	1.885	1.004	1.372	2.576	0.91	0.01	0.46	1.37	0.0174875	0.894179	9.33399e-05	0.000123966	0.14792	0.991756	0.00184353	0.00173813	35.08	29.75	37.42	36.67	26.1453	26.5854	25.2093	25.9598	2.29074e+07	4.93785e+07	5.13148e+07	1.58862e+07	14	6.97	8.78	1.33	3	3	3	3	1.33744e+07	2.83507e+07	1.48854e+07	2.40484e+07	4.15958e+07	3.67937e+07	3.02143e+07	4.08477e+07	3.77182e+07	1.0635e+07	1.13704e+07	1.28486e+07	2.29074e+07	2.83507e+07	2.20421e+07	4.43214e+07	4.93785e+07	5.06615e+07	4.39886e+07	5.15537e+07	5.13148e+07	1.59614e+07	1.55646e+07	1.58862e+07	50	47	42	57	51	51	51	62	52	39	37	44	High	High	High	High	High	High	High	High	High	High	High	High	High	High	High	High	High	High	High	High	High	High	High	High	High	High	High	High	1
SMAD5	High	High	IsMasterProtein	-8.48584e+18	332	Q99717	Mothers against decapentaplegic homolog 5 [OS=Homo sapiens]	MTSMASLFSFTSPAVKRLLGWKQGDEEEKWAEKAVDALVKKLKKKKGAMEELEKALSSPGQPSKCVTIPRSLDGRLQVSHRKGLPHVIYCRVWRWPDLQSHHELKPLDICEFPFGSKQKEVCINPYHYKRVESPVLPPVLVPRHNEFNPQHSLLVQFRNLSHNEPHMPQNATFPDSFHQPNNTPFPLSPNSPYPPSPASSTYPNSPASSGPGSPFQLPADTPPPAYMPPDDQMGQDNSQPMDTSNNMIPQIMPSISSRDVQPVAYEEPKHWCSIVYYELNNRVGEAFHASSTSVLVDGFTDPSNNKSRFCLGLLSNVNRNSTIENTRRHIGKGVHLYYVGGEVYAECLSDSSIFVQSRNCNFHHGFHPTTVCKIPSSCSLKIFNNQEFAQLLAQSVNHGFEAVYELTKMCTIRMSFVKGWGAEYHRQDVTSTPCWIEIHLHGPLQWLDKVLTQMGSPLNPISSVS	>ProteinCenter:sp_canonical|Q99717 Mothers against decapentaplegic homolog 5 [OS=Homo sapiens]	0	0	24.681	0	0	25	10	59	0	3	465	52.2	7.71	1.39	2.01	2.25	2.21	1.2	1.51	1.71	1.41	0.96	0.92	1.67	1.91	11	18	18	16	17	7	11	11	8	7	12	11	5	7	7	6	6	3	5	4	3	3	5	5	5	6	7	6	6	3	5	4	3	3	5	5	FALSE	developmental processes;signal transduction;other biological processes	cytosol;mitochondrion;nucleus;other cell component	nucleic acid binding activity;other molecular function	Pf03165, Pf03166	[GO:0000785]; GO:0005694; GO:0110165; GO:0043232; GO:0005575; GO:0043228; GO:0043229; GO:0043226; GO:0005622;[GO:0000978]; GO:0000977; GO:0000987; GO:0000976; GO:0001067; GO:1990837; GO:0003676; GO:0003690; GO:0043565; GO:0005488; GO:0003677; GO:0003674;[GO:0000981]; GO:0003700; GO:0006357; GO:0006355; GO:0140110; GO:0010468; GO:2001141; GO:0003674; GO:0010556; GO:0051252; GO:0009889; GO:0060255; GO:0019219; GO:0019222; GO:0080090; GO:0050794; GO:0050789; GO:0065007; GO:0008150;[GO:0001227]; GO:0000122; GO:0000981; GO:0001217; GO:0006357; GO:0045892; GO:0003700; GO:0006355; GO:1902679; GO:0140110; GO:0010468; GO:2001141; GO:0010558; GO:0051253; GO:0003674; GO:0010556; GO:0051252; GO:0009890; GO:0010605; GO:0045934; GO:0009889; GO:0060255; GO:0019219; GO:0009892; GO:0019222; GO:0080090; GO:0048523; GO:0050794; GO:0048519; GO:0050789; GO:0065007; GO:0008150;[GO:0001649]; GO:0001503; GO:0030154; GO:0032501; GO:0048869; GO:0008150; GO:0009987; GO:0032502;[GO:0001657]; GO:0072164; GO:0035295; GO:0072163; GO:0007275; GO:0048856; GO:0001823; GO:0072073; GO:0032501; GO:0032502; GO:0001822; GO:0060429; GO:0008150; GO:0048513; GO:0072001; GO:0009888; GO:0048731;[GO:0001673]; GO:0043073; GO:0005634; GO:0043231; GO:0043227; GO:0043229; GO:0043226; GO:0005622; GO:0110165; GO:0005575;[GO:0001880]; GO:0003006; GO:0046661; GO:0060033; GO:0022414; GO:0032502; GO:0007275; GO:0007548; GO:0009653; GO:0008150; GO:0032501; GO:0048856;[GO:0002051]; GO:0001649; GO:0045165; GO:0001503; GO:0030154; GO:0048869; GO:0032501; GO:0009987; GO:0032502; GO:0008150;[GO:0003161]; GO:0048738; GO:0007507; GO:0014706; GO:0048513; GO:0072359; GO:0060537; GO:0048856; GO:0048731; GO:0009888; GO:0032502; GO:0007275; GO:0008150; GO:0032501;[GO:0003700]; GO:0006355; GO:0140110; GO:0010468; GO:2001141; GO:0003674; GO:0010556; GO:0051252; GO:0009889; GO:0060255; GO:0019219; GO:0019222; GO:0080090; GO:0050794; GO:0050789; GO:0065007; GO:0008150;[GO:0005634]; GO:0043231; GO:0043227; GO:0043229; GO:0043226; GO:0005622; GO:0110165; GO:0005575;[GO:0005654]; GO:0031981; GO:0110165; GO:0005634; GO:0070013; GO:0005575; GO:0043231; GO:0043229; GO:0043233; GO:0043227; GO:0005622; GO:0043226; GO:0031974;[GO:0005737]; GO:0005622; GO:0110165; GO:0005575;[GO:0005739]; GO:0005737; GO:0043231; GO:0005622; GO:0110165; GO:0043227; GO:0043229; GO:0005575; GO:0043226;[GO:0005829]; GO:0005737; GO:0110165; GO:0005622; GO:0005575;[GO:0006357]; GO:0006355; GO:0010468; GO:2001141; GO:0010556; GO:0051252; GO:0009889; GO:0060255; GO:0019219; GO:0019222; GO:0080090; GO:0050794; GO:0050789; GO:0065007; GO:0008150;[GO:0006879]; GO:0030003; GO:0098771; GO:0006873; GO:0055080; GO:0048878; GO:0050801; GO:0055082; GO:0042592; GO:0019725; GO:0008150;[GO:0007165]; GO:0007154; GO:0009987; GO:0023052; GO:0050794; GO:0051716; GO:0008150; GO:0050789; GO:0050896; GO:0065007;[GO:0007179]; GO:0071560; GO:0141091; GO:0071363; GO:0071559; GO:0007178; GO:0070848; GO:0071495; GO:0007167; GO:0009719; GO:0007166; GO:0050896; GO:0007165; GO:0008150; GO:0007154; GO:0009987; GO:0023052; GO:0050794; GO:0051716; GO:0050789; GO:0065007;[GO:0007281]; GO:0003006; GO:0007276; GO:0022412; GO:0048468; GO:0022414; GO:0032502; GO:0019953; GO:0048609; GO:0009987; GO:0030154; GO:0048856; GO:0048869; GO:0008150;[GO:0009653]; GO:0032502; GO:0048856; GO:0008150;[GO:0009880]; GO:0007389; GO:0009790; GO:0007275; GO:0032501; GO:0048856; GO:0008150; GO:0032502;[GO:0010629]; GO:0010468; GO:0010558; GO:0010556; GO:0009890; GO:0010605; GO:0009889; GO:0060255; GO:0009892; GO:0019222; GO:0048523; GO:0050794; GO:0048519; GO:0050789; GO:0065007; GO:0008150;[GO:0017151]; GO:0019899; GO:0005515; GO:0005488; GO:0003674;[GO:0030154]; GO:0048869; GO:0009987; GO:0032502; GO:0008150;[GO:0030218]; GO:0030099; GO:0034101; GO:0030097; GO:0030154; GO:0002262; GO:0048468; GO:0048869; GO:0002376; GO:0048872; GO:0048856; GO:0009987; GO:0032502; GO:0008150; GO:0048871; GO:0032501; GO:0042592;[GO:0030509]; GO:0071773; GO:0141091; GO:0071363; GO:0071772; GO:0007178; GO:0070848; GO:0071495; GO:0007167; GO:0009719; GO:0007166; GO:0050896; GO:0007165; GO:0008150; GO:0007154; GO:0009987; GO:0023052; GO:0050794; GO:0051716; GO:0050789; GO:0065007;[GO:0031625]; GO:0044389; GO:0019899; GO:0005515; GO:0005488; GO:0003674;[GO:0032991]; GO:0005575;[GO:0043066]; GO:0042981; GO:0043069; GO:0043067; GO:0048523; GO:0050794; GO:0048519; GO:0050789; GO:0065007; GO:0008150;[GO:0045669]; GO:0045597; GO:0045667; GO:0045595; GO:0048522; GO:0051094; GO:0050793; GO:0050794; GO:0048518; GO:0050789; GO:0065007; GO:0008150;[GO:0045893]; GO:0006355; GO:1902680; GO:0010468; GO:2001141; GO:0010557; GO:0051254; GO:0010556; GO:0051252; GO:0009891; GO:0010604; GO:0009889; GO:0060255; GO:0019219; GO:0009893; GO:0019222; GO:0080090; GO:0048522; GO:0050794; GO:0048518; GO:0050789; GO:0065007; GO:0008150;[GO:0045944]; GO:0006357; GO:0045893; GO:0006355; GO:1902680; GO:0010468; GO:2001141; GO:0010557; GO:0051254; GO:0010556; GO:0051252; GO:0009891; GO:0010604; GO:0009889; GO:0060255; GO:0019219; GO:0009893; GO:0019222; GO:0080090; GO:0048522; GO:0050794; GO:0048518; GO:0050789; GO:0065007; GO:0008150;[GO:0046872]; GO:0043169; GO:0043167; GO:0036094; GO:0005488; GO:0003674;[GO:0048863]; GO:0030154; GO:0048869; GO:0009987; GO:0032502; GO:0008150;[GO:0051216]; GO:0001501; GO:0048513; GO:0061448; GO:0048731; GO:0048856; GO:0009888; GO:0007275; GO:0032502; GO:0032501; GO:0008150;[GO:0060048]; GO:0006941; GO:0060047; GO:0006936; GO:0003015; GO:0008015; GO:0003012; GO:0003013; GO:0003008; GO:0032501; GO:0008150;[GO:0060348]; GO:0001501; GO:0048513; GO:0048731; GO:0048856; GO:0007275; GO:0032502; GO:0032501; GO:0008150;[GO:0060395]; GO:0007178; GO:0141124; GO:0007167; GO:0035556; GO:0007166; GO:0007165; GO:0007154; GO:0009987; GO:0023052; GO:0050794; GO:0051716; GO:0008150; GO:0050789; GO:0050896; GO:0065007;[GO:0070411]; GO:0046332; GO:0005515; GO:0005488; GO:0003674;[GO:0071141]; GO:0032991; GO:0005575;[GO:0071144]; GO:0071141; GO:0090575; GO:0032991; GO:0005667; GO:0140513; GO:0005575; GO:0005634; GO:0043231; GO:0043227; GO:0043229; GO:0043226; GO:0005622; GO:0110165;[GO:1902045]; GO:0009968; GO:1902044; GO:0009966; GO:0010648; GO:0023057; GO:0048585; GO:0010646; GO:0023051; GO:0048583; GO:0048523; GO:0048519; GO:0050794; GO:0050789; GO:0065007; GO:0008150;[GO:1990837]; GO:0003690; GO:0043565; GO:0003677; GO:0003676; GO:0005488; GO:0003674	4090	ENSG00000113658	SMAD5	hsa:4090; O14688; Q15798; Q99717; Q9UQA1	R-HSA-201451	R-HSA-201451	Signaling by BMP	WP2895; WP3876; WP3927; WP3931; WP4331; WP4787; WP4816; WP5115; WP5205; WP5236; WP5352; WP5353; WP560	Differentiation of white and brown adipocyte; BMP2-WNT4-FOXO1 pathway in primary endometrial stromal cell differentiation; BMP signaling in eyelid development; Embryonic stem cell pluripotency pathways; Neovascularization processes; Osteoblast differentiation and related diseases; TGF-beta receptor signaling in skeletal dysplasias; Network map of SARS-CoV-2 signaling; Clock-controlled autophagy in bone metabolism; Markers of kidney cell lineage; 10q11.21q11.23 copy number variation syndrome; Macrophage-stimulating protein (MSP) signaling; TGF-beta receptor signaling	214	14	1	1.076	0.95	0.91	0.975	0.11	-0.07	-0.14	-0.04	0.982929	0.559779	0.263046	0.707876	0.997476	0.921129	0.799239	0.962685	58.01	39.8	68.53	50.84	21.4618	21.5446	21.3262	21.4169	1.26198e+06	1.43257e+06	1.62629e+06	1.36726e+06	39.26	5.99	44.57	18.44	3	3	3	3	967806	1.26198e+06	480438	789465	1.09526e+06	1.04043e+06	1.33723e+06	1.28856e+06	527634	911002	787772	1.26924e+06	1.65763e+06	1.26198e+06	711425	1.45499e+06	1.30018e+06	1.43257e+06	1.94686e+06	1.62629e+06	717835	1.36726e+06	1.07836e+06	1.5693e+06	3	3	3	3	4	4	4	4	2	3	3	3	High	High	High	High	High	High	High	High	High	Peak Found	High	Peak Found	High	High	High	High	High	Peak Found	High	High	Peak Found	High	High	High	High	High	High	High	1
SGF29	High	High	IsMasterProtein	-8.48569e+18	333	Q96ES7	SAGA-associated factor 29 [OS=Homo sapiens]	MALVSADSRIAELLTELHQLIKQTQEERSRSEHNLVNIQKTHERMQTENKISPYYRTKLRGLYTTAKADAEAECNILRKALDKIAEIKSLLEERRIAAKIAGLYNDSEPPRKTMRRGVLMTLLQQSAMTLPLWIGKPGDKPPPLCGAIPASGDYVARPGDKVAARVKAVDGDEQWILAEVVSYSHATNKYEVDDIDEEGKERHTLSRRRVIPLPQWKANPETDPEALFQKEQLVLALYPQTTCFYRALIHAPPQRPQDDYSVLFEDTSYADGYSPPLNVAQRYVVACKEPKKK	>ProteinCenter:sp_canonical|Q96ES7 SAGA-associated factor 29 [OS=Homo sapiens]	0	0	17.798	0	0	24	7	30	0	7	293	33.2	8.1	0.04	0.16	0.98	0.02	0.86	1	0.33	0.85	0.38		0.1	0.42	4	4	15	4	17	19	11	15	11		9	3	1	1	4	1	5	5	3	4	3		2	1	1	1	4	1	5	5	3	4	3		2	1	FALSE	cell organization and biogenesis;RNA metabolism OR transcription;other metabolic processes;stress response;other biological processes	cytoskeleton;nucleus;other cell component	other molecular function	Pf07039	[GO:0000122]; GO:0006357; GO:0045892; GO:0006355; GO:1902679; GO:0010468; GO:2001141; GO:0010558; GO:0051253; GO:0010556; GO:0051252; GO:0009890; GO:0010605; GO:0045934; GO:0009889; GO:0060255; GO:0019219; GO:0009892; GO:0019222; GO:0080090; GO:0048523; GO:0050794; GO:0048519; GO:0050789; GO:0065007; GO:0008150;[GO:0000124]; GO:0070461; GO:1905368; GO:0000123; GO:1902494; GO:0000785; GO:0031248; GO:0032991; GO:0005694; GO:0110165; GO:0140535; GO:1902493; GO:0005575; GO:0043232; GO:1990234; GO:0043228; GO:0043229; GO:0043226; GO:0005622;[GO:0005654]; GO:0031981; GO:0110165; GO:0005634; GO:0070013; GO:0005575; GO:0043231; GO:0043229; GO:0043233; GO:0043227; GO:0005622; GO:0043226; GO:0031974;[GO:0006282]; GO:0051052; GO:0080135; GO:0019219; GO:0060255; GO:0050794; GO:0080134; GO:0080090; GO:0019222; GO:0050789; GO:0048583; GO:0065007; GO:0008150;[GO:0006355]; GO:0010468; GO:2001141; GO:0010556; GO:0051252; GO:0009889; GO:0060255; GO:0019219; GO:0019222; GO:0080090; GO:0050794; GO:0050789; GO:0065007; GO:0008150;[GO:0006357]; GO:0006355; GO:0010468; GO:2001141; GO:0010556; GO:0051252; GO:0009889; GO:0060255; GO:0019219; GO:0019222; GO:0080090; GO:0050794; GO:0050789; GO:0065007; GO:0008150;[GO:0034976]; GO:0033554; GO:0006950; GO:0051716; GO:0050896; GO:0009987; GO:0008150;[GO:0035064]; GO:0003674;[GO:0043484]; GO:0010468; GO:0080090; GO:0010556; GO:0019222; GO:0009889; GO:0060255; GO:0050794; GO:0050789; GO:0065007; GO:0008150;[GO:0045815]; GO:0006367; GO:0141137; GO:0006352; GO:0006366; GO:0010628; GO:0040029; GO:0006351; GO:0032774; GO:0010468; GO:0010557; GO:0006338; GO:0010467; GO:0016070; GO:0141187; GO:0010556; GO:0009891; GO:0010604; GO:0006325; GO:0009059; GO:0090304; GO:0034654; GO:0009889; GO:0060255; GO:0009893; GO:0016043; GO:0009058; GO:0043170; GO:0006139; GO:0019222; GO:0048522; GO:0071840; GO:0008152; GO:0044238; GO:0050794; GO:0048518; GO:0009987; GO:0050789; GO:0008150; GO:0065007;[GO:0045893]; GO:0006355; GO:1902680; GO:0010468; GO:2001141; GO:0010557; GO:0051254; GO:0010556; GO:0051252; GO:0009891; GO:0010604; GO:0009889; GO:0060255; GO:0019219; GO:0009893; GO:0019222; GO:0080090; GO:0048522; GO:0050794; GO:0048518; GO:0050789; GO:0065007; GO:0008150;[GO:0045995]; GO:2000026; GO:0050793; GO:0051239; GO:0050789; GO:0065007; GO:0008150;[GO:0051302]; GO:0050794; GO:0050789; GO:0065007; GO:0008150;[GO:0051726]; GO:0050794; GO:0050789; GO:0065007; GO:0008150;[GO:0070461]; GO:0000123; GO:0000785; GO:0031248; GO:0005694; GO:0110165; GO:0140535; GO:1902493; GO:0043232; GO:0005575; GO:0032991; GO:1990234; GO:0043228; GO:0043229; GO:1902494; GO:0043226; GO:0005622;[GO:0071169]; GO:0070199; GO:0072594; GO:0045184; GO:0051234; GO:0051179; GO:0008150;[GO:0072686]; GO:0005819; GO:0015630; GO:0043232; GO:0005856; GO:0043228; GO:0043229; GO:0043226; GO:0005622; GO:0110165; GO:0005575;[GO:0140002]; GO:0140006; GO:0140566; GO:0140463; GO:0006325; GO:0030674; GO:0016043; GO:0060090; GO:0071840; GO:0003674; GO:0009987; GO:0008150;[GO:0140003]; GO:0140006; GO:0140566; GO:0140463; GO:0006325; GO:0030674; GO:0016043; GO:0060090; GO:0071840; GO:0003674; GO:0009987; GO:0008150;[GO:0140672]; GO:0070461; GO:0000123; GO:0000785; GO:0031248; GO:0005694; GO:0110165; GO:0140535; GO:1902493; GO:0043232; GO:0005575; GO:0032991; GO:1990234; GO:0043228; GO:0043229; GO:1902494; GO:0043226; GO:0005622	112869	ENSG00000176476	SGF29	hsa:112869; Q96ES7; Q96MF5	R-HSA-9772755; R-HSA-3214847	R-HSA-9772755; R-HSA-3214847	Formation of WDR5-containing histone-modifying complexes; HATs acetylate histones			125	2	0	1.145	0.946	1.251	1.731	0.19	-0.08	0.32	0.79	0.740662	0.553742	0.169755	0.091089	0.974289	0.920985	0.691161	0.452859	31.67	33.67	35.84	46.41	21.3825	21.5062	20.9241	21.0915	1.16055e+06	1.40528e+06	1.57334e+06	829130	29.47	31.68	17.83	24.26	3	3	3	3	507786	1.16055e+06	1.06319e+06	572116	1183786	1.44054e+06	784753	1.24661e+06	1.17546e+06	666845	443874	670593	869722	1.16055e+06	1.57436e+06	1.05442e+06	1.40528e+06	1.98349e+06	1.14251e+06	1.57334e+06	1.59919e+06	1.00082e+06	607608	829130	3	4	4	3	3	4	4	4	3	3	2	3	High	High	High	High	High	High	High	Peak Found	High	High	High	High	High	High	High	High	High	High	High	Peak Found	High	High	High	High	High	High	High	High	1
		High	None	-8.48471e+18	7606	REFSEQ:XP_092267	Tax_Id=9606 Gene_Symbol=LOC150739 similar to Keratin, type II cytoskeletal 8 [OS=Homo sapiens]	MGNVAPAVHRALIGSLFEHLYQLPKTCDDLRHTTTEISEMNRNISWLQAEIEGLKGQKASLEAAVADAEQRGELAIKDANAKLSELEAALQRAKQDMAWQLHEYQELMNIKLALDMEIATYRKLLEGKDSRLESGMQNMSIHTKTTSSYAGGLSSAYGGLTSPSLSYGLGSSFGSGVGSSSFSHSSSTRAVVVKKIQTRNGKLVSESSDVLRK	>REFSEQ:XP_092267 Tax_Id=9606 Gene_Symbol=LOC150739 similar to Keratin, type II cytoskeletal 8 [OS=Homo sapiens]		0	35.206		0	11	2	70	0	1	213	23.1	7.59	4.28	4.05	2.17	2.55	3.28	0.44	4.47	0.79	1.77	2.42	0.81	3	11	11	11	11	11	5	11	5	11	11	5	11	9	10	5	5	7	1	10	2	5	6	2	8	2	2	2	2	2	1	2	1	2	2	1	2	TRUE															0	0	0	0.189	1.402	1.253	0.132	-2.4	0.49	0.33	-2.92	9.10383e-14	6.05183e-07	0.000682108	1e-17	1.74922e-12	1.33766e-05	0.0117245	1.89356e-16	35.45	36.44	91.94	68.07	27.7095	25.6081	28.4978	27.6507	1.88375e+08	2.00376e+07	3.11076e+07	1.90671e+08	32.87	21.36	17.5	36.52	3	3	3	3	122678657	1.88375e+08	7.12264e+07	1.53239e+07	1.68794e+07	1.43017e+07	2.43267e+07	2.46475e+07	1.82461e+07	6.14132e+07	1.42478e+08	1.54213e+08	2.10121e+08	1.88375e+08	1.05471e+08	2.82421e+07	2.00376e+07	1.96921e+07	3.54169e+07	3.11076e+07	2.48235e+07	9.2171e+07	1.95034e+08	1.90671e+08	4	3	3	3	2	2	3	3	1	4	4	4	High	High	High	High	High	High	Peak Found	High	High	n/a	High	Peak Found	High	High	High	High	Peak Found	Peak Found	High	High	n/a	High	High	High	High	High	High	High	1
XRCC5	High	High	IsMasterProtein	-8.48403e+18	334	P13010	X-ray repair cross-complementing protein 5 [OS=Homo sapiens]	MVRSGNKAAVVLCMDVGFTMSNSIPGIESPFEQAKKVITMFVQRQVFAENKDEIALVLFGTDGTDNPLSGGDQYQNITVHRHLMLPDFDLLEDIESKIQPGSQQADFLDALIVSMDVIQHETIGKKFEKRHIEIFTDLSSRFSKSQLDIIIHSLKKCDISLQFFLPFSLGKEDGSGDRGDGPFRLGGHGPSFPLKGITEQQKEGLEIVKMVMISLEGEDGLDEIYSFSESLRKLCVFKKIERHSIHWPCRLTIGSNLSIRIAAYKSILQERVKKTWTVVDAKTLKKEDIQKETVYCLNDDDETEVLKEDIIQGFRYGSDIVPFSKVDEEQMKYKSEGKCFSVLGFCKSSQVQRRFFMGNQVLKVFAARDDEAAAVALSSLIHALDDLDMVAIVRYAYDKRANPQVGVAFPHIKHNYECLVYVQLPFMEDLRQYMFSSLKNSKKYAPTEAQLNAVDALIDSMSLAKKDEKTDTLEDLFPTTKIPNPRFQRLFQCLLHRALHPREPLPPIQQHIWNMLNPPAEVTTKSQIPLSKIKTLFPLIEAKKKDQVTAQEIFQDNHEDGPTAKKLKTEQGGAHFSVSSLAEGSVTSVGSVNPAENFRVLVKQKKASFEEASNQLINHIEQFLDTNETPYFMKSIDCIRAFREEAIKFSEEQRFNNFLKALQEKVEIKQLNHFWEIVVQDGITLITKEEASGSSVTAEEAKKFLAPKDKPSGDTAAVFEEGGDVDDLLDMI	>ProteinCenter:sp_canonical|P13010 X-ray repair cross-complementing protein 5 [OS=Homo sapiens]	0	0	410.004	0	0	74	54	979	0	54	732	82.7	5.81	37.75	36.92	36.45	34.35	36.99	29.85	36.92	30.77	32.21	37.7	31.62	34.16	68	65	69	64	69	70	68	70	72	72	72	63	92	86	92	86	86	71	84	70	76	84	73	79	48	47	48	45	46	47	49	47	49	47	49	45	FALSE	cell cycle OR cell proliferation;cell organization and biogenesis;DNA metabolism;other metabolic processes;stress response;developmental processes;other biological processes	non-structural extracellular;plasma membrane;other membranes;cytosol;nucleus;other cell component	enzyme regulator activity;nucleic acid binding activity;other molecular function	Pf02735, Pf03730, Pf03731, Pf08785	[GO:0000723]; GO:0006259; GO:0032200; GO:0090304; GO:0051276; GO:0006139; GO:0043170; GO:0006996; GO:0044238; GO:0008152; GO:0016043; GO:0009987; GO:0071840; GO:0008150;[GO:0000725]; GO:0006281; GO:0006310; GO:0006259; GO:0006974; GO:0090304; GO:0033554; GO:0006139; GO:0043170; GO:0006950; GO:0051716; GO:0044238; GO:0008152; GO:0050896; GO:0009987; GO:0008150;[GO:0000781]; GO:0098687; GO:0005694; GO:0110165; GO:0043232; GO:0005575; GO:0043228; GO:0043229; GO:0043226; GO:0005622;[GO:0000783]; GO:0000782; GO:0140513; GO:0032993; GO:0140445; GO:0005634; GO:0032991; GO:0000781; GO:0043231; GO:0005575; GO:0098687; GO:0043227; GO:0043229; GO:0005694; GO:0110165; GO:0043226; GO:0005622; GO:0043232; GO:0043228;[GO:0000976]; GO:0001067; GO:1990837; GO:0003676; GO:0003690; GO:0043565; GO:0005488; GO:0003677; GO:0003674;[GO:0002218]; GO:0002253; GO:0045089; GO:0002376; GO:0050778; GO:0002833; GO:0031349; GO:0032103; GO:0045088; GO:0008150; GO:0002684; GO:0048584; GO:0050776; GO:0002831; GO:0031347; GO:0032101; GO:0002682; GO:0048518; GO:0048583; GO:0080134; GO:0050789; GO:0065007;[GO:0003677]; GO:0003676; GO:0005488; GO:0003674;[GO:0003678]; GO:0004386; GO:0008094; GO:0140640; GO:0140657; GO:0120545; GO:0140097; GO:0003824; GO:0003674; GO:0120543; GO:0016853;[GO:0003684]; GO:0003677; GO:0003676; GO:0005488; GO:0003674;[GO:0003690]; GO:0003677; GO:0003676; GO:0005488; GO:0003674;[GO:0003723]; GO:0003676; GO:0005488; GO:0003674;[GO:0005524]; GO:0032559; GO:0035639; GO:0030554; GO:0032555; GO:0043168; GO:1901265; GO:1901363; GO:0017076; GO:0032553; GO:0043167; GO:0005488; GO:0036094; GO:0000166; GO:0097367; GO:0003674;[GO:0005576]; GO:0110165; GO:0005575;[GO:0005634]; GO:0043231; GO:0043227; GO:0043229; GO:0043226; GO:0005622; GO:0110165; GO:0005575;[GO:0005654]; GO:0031981; GO:0110165; GO:0005634; GO:0070013; GO:0005575; GO:0043231; GO:0043229; GO:0043233; GO:0043227; GO:0005622; GO:0043226; GO:0031974;[GO:0005730]; GO:0031981; GO:0043232; GO:0005634; GO:0070013; GO:0043228; GO:0043229; GO:0043231; GO:0043233; GO:0043226; GO:0005622; GO:0043227; GO:0031974; GO:0110165; GO:0005575;[GO:0005829]; GO:0005737; GO:0110165; GO:0005622; GO:0005575;[GO:0005886]; GO:0016020; GO:0071944; GO:0110165; GO:0005575;[GO:0005958]; GO:0070419; GO:0140513; GO:0140535; GO:1990391; GO:0005634; GO:0032991; GO:1902494; GO:0043231; GO:0005575; GO:0043227; GO:0043229; GO:0043226; GO:0005622; GO:0110165;[GO:0006302]; GO:0006281; GO:0006259; GO:0006974; GO:0090304; GO:0033554; GO:0006139; GO:0043170; GO:0006950; GO:0051716; GO:0044238; GO:0008152; GO:0050896; GO:0009987; GO:0008150;[GO:0006303]; GO:0006302; GO:0006281; GO:0006259; GO:0006974; GO:0090304; GO:0033554; GO:0006139; GO:0043170; GO:0006950; GO:0051716; GO:0044238; GO:0008152; GO:0050896; GO:0009987; GO:0008150;[GO:0006310]; GO:0006259; GO:0090304; GO:0006139; GO:0043170; GO:0044238; GO:0008152; GO:0009987; GO:0008150;[GO:0006974]; GO:0033554; GO:0006950; GO:0051716; GO:0050896; GO:0009987; GO:0008150;[GO:0007004]; GO:0006278; GO:0010833; GO:0071897; GO:0000723; GO:0006259; GO:0141187; GO:0032200; GO:0090304; GO:0009059; GO:0034654; GO:0051276; GO:0006139; GO:0043170; GO:0009058; GO:0006996; GO:0044238; GO:0008152; GO:0016043; GO:0009987; GO:0071840; GO:0008150;[GO:0008047]; GO:0030234; GO:0140677; GO:0098772; GO:0003674;[GO:0008094]; GO:0140097; GO:0140657; GO:0140640; GO:0003674; GO:0003824;[GO:0016887]; GO:0017111; GO:0140657; GO:0016462; GO:0003674; GO:0016818; GO:0016817; GO:0016787; GO:0003824;[GO:0022008]; GO:0007399; GO:0030154; GO:0048731; GO:0048869; GO:0007275; GO:0048856; GO:0009987; GO:0032502; GO:0032501; GO:0008150;[GO:0031625]; GO:0044389; GO:0019899; GO:0005515; GO:0005488; GO:0003674;[GO:0032040]; GO:0005730; GO:0030684; GO:0140513; GO:0031981; GO:0043232; GO:1990904; GO:0005634; GO:0032991; GO:0070013; GO:0043228; GO:0043229; GO:0043231; GO:0005575; GO:0043233; GO:0043226; GO:0005622; GO:0043227; GO:0031974; GO:0110165;[GO:0032204]; GO:0033044; GO:0051052; GO:0033043; GO:0019219; GO:0060255; GO:0051128; GO:0080090; GO:0019222; GO:0050794; GO:0050789; GO:0065007; GO:0008150;[GO:0032991]; GO:0005575;[GO:0032993]; GO:0032991; GO:0005575;[GO:0034462]; GO:0022618; GO:0180025; GO:0022613; GO:0065003; GO:0071826; GO:0000028; GO:0042256; GO:0044085; GO:0022607; GO:0043933; GO:0042255; GO:0042274; GO:0071840; GO:0016043; GO:0042254; GO:0140694; GO:0009987; GO:0070925; GO:0008150; GO:0006996;[GO:0034511]; GO:0030515; GO:0003723; GO:0003676; GO:0005488; GO:0003674;[GO:0034774]; GO:0030141; GO:0060205; GO:0012505; GO:0099503; GO:0031410; GO:0031983; GO:0070013; GO:0110165; GO:0005737; GO:0097708; GO:0031982; GO:0043233; GO:0043229; GO:0005575; GO:0005622; GO:0043231; GO:0043227; GO:0031974; GO:0043226;[GO:0042162]; GO:0043565; GO:0003677; GO:0003676; GO:0005488; GO:0003674;[GO:0043564]; GO:0140513; GO:0005634; GO:0032991; GO:0043231; GO:0005575; GO:0043227; GO:0043229; GO:0043226; GO:0005622; GO:0110165;[GO:0044877]; GO:0005488; GO:0003674;[GO:0045027]; GO:0003677; GO:0003676; GO:0005488; GO:0003674;[GO:0045087]; GO:0006955; GO:0140546; GO:0002376; GO:0050896; GO:0098542; GO:0008150; GO:0006952; GO:0051707; GO:0006950; GO:0043207; GO:0044419; GO:0009605; GO:0009607;[GO:0045860]; GO:0001934; GO:0033674; GO:0045859; GO:0001932; GO:0031401; GO:0042327; GO:0043085; GO:0043549; GO:0031399; GO:0042325; GO:0051247; GO:0045937; GO:0044093; GO:0050790; GO:0051338; GO:0051246; GO:0051174; GO:0010604; GO:0010562; GO:0065009; GO:0060255; GO:0080090; GO:0019222; GO:0009893; GO:0065007; GO:0050794; GO:0048522; GO:0008150; GO:0050789; GO:0048518;[GO:0045892]; GO:0006355; GO:1902679; GO:0010468; GO:2001141; GO:0010558; GO:0051253; GO:0010556; GO:0051252; GO:0009890; GO:0010605; GO:0045934; GO:0009889; GO:0060255; GO:0019219; GO:0009892; GO:0019222; GO:0080090; GO:0048523; GO:0050794; GO:0048519; GO:0050789; GO:0065007; GO:0008150;[GO:0048660]; GO:0042127; GO:0050794; GO:0050789; GO:0065007; GO:0008150;[GO:0050769]; GO:0010720; GO:0050767; GO:0051962; GO:0045597; GO:0060284; GO:0051960; GO:0051094; GO:0051240; GO:0045595; GO:0048522; GO:2000026; GO:0048518; GO:0050793; GO:0051239; GO:0050794; GO:0050789; GO:0065007; GO:0008150;[GO:0060218]; GO:0002244; GO:0048863; GO:0030097; GO:0030154; GO:0048468; GO:0048869; GO:0048856; GO:0009987; GO:0032502; GO:0008150;[GO:0070198]; GO:0034502; GO:0033365; GO:0008104; GO:0033036; GO:0051179; GO:0008150;[GO:0070418]; GO:0140513; GO:1902554; GO:0005634; GO:0032991; GO:1902911; GO:0043231; GO:0005575; GO:0061695; GO:0043227; GO:0043229; GO:1990234; GO:0043226; GO:0005622; GO:1902494; GO:0110165;[GO:0070419]; GO:0140535; GO:1990391; GO:0032991; GO:1902494; GO:0005575;[GO:0071425]; GO:0030097; GO:0072089; GO:0048468; GO:0008283; GO:0030154; GO:0048856; GO:0048869; GO:0009987; GO:0032502; GO:0008150;[GO:0071480]; GO:0010332; GO:0071479; GO:0010212; GO:0071478; GO:0009314; GO:0071214; GO:0009628; GO:0104004; GO:0050896; GO:0051716; GO:0008150; GO:0009987;[GO:0090734]; GO:0005694; GO:0110165; GO:0043232; GO:0005575; GO:0043228; GO:0043229; GO:0043226; GO:0005622;[GO:1904430]; GO:0051053; GO:0051129; GO:1904429; GO:0010605; GO:0045934; GO:0051052; GO:0048523; GO:0051128; GO:0032204; GO:0044087; GO:0009892; GO:0060255; GO:0019219; GO:0048519; GO:0050794; GO:0033044; GO:0019222; GO:0080090; GO:0050789; GO:0033043; GO:0065007; GO:0008150;[GO:1990830]; GO:0071345; GO:1990823; GO:0034097; GO:1901652; GO:0042221; GO:0050896; GO:0008150;[GO:1990904]; GO:0032991; GO:0005575	7520	ENSG00000079246	XRCC5	A8K3X5; hsa:7520; P13010; Q0Z7V0; Q4VBQ5; Q53HH7; Q7M4N0; Q9UCQ0; Q9UCQ1	R-HSA-6798695; R-HSA-1834949; R-HSA-5693571; R-HSA-164843; R-HSA-3270619	R-HSA-6798695; R-HSA-1834949; R-HSA-5693571; R-HSA-164843; R-HSA-3270619	Neutrophil degranulation; Cytosolic sensors of pathogen-associated DNA ; Nonhomologous End-Joining (NHEJ); 2-LTR circle formation; IRF3-mediated induction of type I IFN	WP438; WP4673; WP4946; WP4963; WP5564; WP5572	Non-homologous end joining; Male infertility; DNA repair pathways, full network; p53 transcriptional gene network; Human Fact complex and DNA double-strand break (repair); The nucleosome remodelling complex	299	11	0	0.95	0.973	0.905	0.914	-0.07	-0.04	-0.14	-0.13	0.705174	0.748963	0.149943	0.571344	0.962243	0.968776	0.652431	0.932341	39.94	31.98	39.3	39.69	29.4677	29.4952	29.6283	29.653	3.88165e+08	4.0247e+08	3.54278e+08	4.41711e+08	9.85	3.21	9.57	12.45	3	3	3	3	2.2663e+08	4.40245e+08	2.4555e+08	2.22401e+08	3.39035e+08	2.79577e+08	2.41748e+08	2.80706e+08	3.05083e+08	2.45603e+08	3.22682e+08	3.8186e+08	3.88165e+08	4.40245e+08	3.63607e+08	4.09888e+08	4.0247e+08	3.84951e+08	3.51958e+08	3.54278e+08	4.15059e+08	3.68608e+08	4.41711e+08	4.72137e+08	51	52	53	52	47	49	52	53	51	56	54	55	High	High	High	High	High	High	High	High	High	High	High	High	High	High	High	High	High	High	High	High	High	High	High	High	High	High	High	High	1
FTO	High	High	IsMasterProtein	-8.4814e+18	335	Q9C0B1	Alpha-ketoglutarate-dependent dioxygenase FTO [OS=Homo sapiens]	MKRTPTAEEREREAKKLRLLEELEDTWLPYLTPKDDEFYQQWQLKYPKLILREASSVSEELHKEVQEAFLTLHKHGCLFRDLVRIQGKDLLTPVSRILIGNPGCTYKYLNTRLFTVPWPVKGSNIKHTEAEIAAACETFLKLNDYLQIETIQALEELAAKEKANEDAVPLCMSADFPRVGMGSSYNGQDEVDIKSRAAYNVTLLNFMDPQKMPYLKEEPYFGMGKMAVSWHHDENLVDRSAVAVYSYSCEGPEEESEDDSHLEGRDPDIWHVGFKISWDIETPGLAIPLHQGDCYFMLDDLNATHQHCVLAGSQPRFSSTHRVAECSTGTLDYILQRCQLALQNVCDDVDNDDVSLKSFEPAVLKQGEEIHNEVEFEWLRQFWFQGNRYRKCTDWWCQPMAQLEALWKKMEGVTNAVLHEVKREGLPVEQRNEILTAILASLTARQNLRREWHARCQSRIARTLPADQKPECRPYWEKDDASMPLPFDLTDIVSELRGQLLEAKP	>ProteinCenter:sp_canonical|Q9C0B1 Alpha-ketoglutarate-dependent dioxygenase FTO [OS=Homo sapiens]	0	0	86.475	0	0	50	24	195	0	24	505	58.2	5.22	3.33	2.89	2.32	3.83	6.83	4.16	3.8	2.93	5.57	2.84	5.5	4.24	29	21	20	22	41	25	30	29	35	21	33	30	16	13	13	15	23	14	18	15	21	13	17	17	14	10	11	11	19	13	15	14	16	11	15	14	FALSE	DNA metabolism;RNA metabolism OR transcription;other metabolic processes;stress response;other biological processes	cytosol;nucleus;other cell component	other molecular function	Pf12933, Pf12934	[GO:0001659]; GO:0048871; GO:0032501; GO:0042592; GO:0008150;[GO:0005634]; GO:0043231; GO:0043227; GO:0043229; GO:0043226; GO:0005622; GO:0110165; GO:0005575;[GO:0005654]; GO:0031981; GO:0110165; GO:0005634; GO:0070013; GO:0005575; GO:0043231; GO:0043229; GO:0043233; GO:0043227; GO:0005622; GO:0043226; GO:0031974;[GO:0005737]; GO:0005622; GO:0110165; GO:0005575;[GO:0005829]; GO:0005737; GO:0110165; GO:0005622; GO:0005575;[GO:0006307]; GO:0006281; GO:0006259; GO:0006974; GO:0090304; GO:0033554; GO:0006139; GO:0043170; GO:0006950; GO:0051716; GO:0044238; GO:0008152; GO:0050896; GO:0009987; GO:0008150;[GO:0008198]; GO:0005506; GO:0046914; GO:0046872; GO:0043169; GO:0043167; GO:0036094; GO:0005488; GO:0003674;[GO:0010883]; GO:0050794; GO:0050789; GO:0065007; GO:0008150;[GO:0016180]; GO:0006396; GO:0016073; GO:0010467; GO:0032774; GO:0044238; GO:0016070; GO:0009059; GO:0141187; GO:0008152; GO:0090304; GO:0009058; GO:0043170; GO:0034654; GO:0009987; GO:0006139; GO:0008150;[GO:0016607]; GO:0140168; GO:0016604; GO:0035770; GO:0005654; GO:0043232; GO:0099080; GO:0031981; GO:0110165; GO:0043228; GO:0043229; GO:0005634; GO:0070013; GO:0005575; GO:0043226; GO:0005622; GO:0043231; GO:0043233; GO:0043227; GO:0031974;[GO:0016740]; GO:0003824; GO:0003674;[GO:0035515]; GO:0016706; GO:0032451; GO:0140098; GO:0016705; GO:0051213; GO:0003824; GO:0140640; GO:0016491; GO:0003674;[GO:0035516]; GO:0016706; GO:0035514; GO:0016705; GO:0051213; GO:0032451; GO:0140097; GO:0016491; GO:0003824; GO:0140640; GO:0003674;[GO:0040014]; GO:0048638; GO:0051239; GO:0040008; GO:0050793; GO:0050789; GO:0065007; GO:0008150;[GO:0042245]; GO:0016070; GO:0090304; GO:0006139; GO:0043170; GO:0044238; GO:0008152; GO:0009987; GO:0008150;[GO:0043231]; GO:0043227; GO:0043229; GO:0043226; GO:0005622; GO:0110165; GO:0005575;[GO:0044065]; GO:0043576; GO:0044057; GO:0051239; GO:0050789; GO:0065007; GO:0008150;[GO:0060612]; GO:0048513; GO:0061448; GO:0048856; GO:0009888; GO:0032502; GO:0008150;[GO:0061157]; GO:0010629; GO:0043488; GO:0050779; GO:0061014; GO:0010468; GO:0010558; GO:0043487; GO:0061013; GO:0009896; GO:0051254; GO:1903313; GO:0010556; GO:0009890; GO:0010605; GO:0009894; GO:0010608; GO:0051252; GO:0065008; GO:1903311; GO:0009893; GO:0010604; GO:0009889; GO:0060255; GO:0009892; GO:0019222; GO:0019219; GO:0065007; GO:0048522; GO:0048523; GO:0050794; GO:0080090; GO:0008150; GO:0048518; GO:0048519; GO:0050789;[GO:0070350]; GO:0070344; GO:0042127; GO:0050794; GO:0050789; GO:0065007; GO:0008150;[GO:0090335]; GO:0045598; GO:0045595; GO:0050793; GO:0050794; GO:0050789; GO:0065007; GO:0008150;[GO:1990931]; GO:0035515; GO:0016706; GO:0032451; GO:0140098; GO:0016705; GO:0051213; GO:0003824; GO:0140640; GO:0016491; GO:0003674;[GO:1990984]; GO:0035515; GO:0140101; GO:0016706; GO:0032451; GO:0140098; GO:0016705; GO:0051213; GO:0003824; GO:0140640; GO:0016491; GO:0003674	79068	ENSG00000140718	FTO	A2RUH1; B2RNS0; hsa:79068; Q0P676; Q7Z785; Q9C0B1	R-HSA-73943	R-HSA-73943	Reversal of alkylation damage by DNA dioxygenases	WP3407; WP5483	FTO obesity variant mechanism; Hallmark of cancer: non-mutational epigenetic reprogramming	135	3	0	0.953	1.004	0.999	0.952	-0.07	0.01	0	-0.07	0.669734	0.856126	0.75791	0.614788	0.957413	0.990186	0.969572	0.942416	36.63	38.16	49.78	44.28	23.8563	23.8086	23.8285	23.7799	7.8921e+06	7.39804e+06	7.29471e+06	7.00518e+06	7.08	7.94	17.71	29.79	3	3	3	3	4.60779e+06	7.73011e+06	5.94236e+06	3.77575e+06	6.23201e+06	5.90968e+06	4.5883e+06	5.77984e+06	6.84158e+06	7.39946e+06	4.88855e+06	5.66573e+06	7.8921e+06	7.73011e+06	8.79936e+06	6.95874e+06	7.39804e+06	8.13708e+06	6.68004e+06	7.29471e+06	9.30783e+06	1.11054e+07	6.69181e+06	7.00518e+06	14	16	14	13	14	15	10	16	15	13	13	16	High	High	High	High	High	High	High	High	High	High	High	High	High	High	High	High	High	High	High	High	High	High	High	High	High	High	High	High	1
ATP6V1C1	High	High	IsMasterProtein	-8.47942e+18	336	P21283	V-type proton ATPase subunit C 1 [OS=Homo sapiens]	MTEFWLISAPGEKTCQQTWEKLHAATSKNNNLAVTSKFNIPDLKVGTLDVLVGLSDELAKLDAFVEGVVKKVAQYMADVLEDSKDKVQENLLANGVDLVTYITRFQWDMAKYPIKQSLKNISEIIAKGVTQIDNDLKSRASAYNNLKGNLQNLERKNAGSLLTRSLAEIVKKDDFVLDSEYLVTLLVVVPKLNHNDWIKQYETLAEMVVPRSSNVLSEDQDSYLCNVTLFRKAVDDFRHKARENKFIVRDFQYNEEEMKADKEEMNRLSTDKKKQFGPLVRWLKVNFSEAFIAWIHVKALRVFVESVLRYGLPVNFQAMLLQPNKKTLKKLREVLHELYKHLDSSAAAIIDAPMDIPGLNLSQQEYYPYVYYKIDCNLLEFK	>ProteinCenter:sp_canonical|P21283 V-type proton ATPase subunit C 1 [OS=Homo sapiens]	0	0	104.027	0	0	64	27	232	0	27	382	43.9	7.46	6.72	6.62	5.11	4.41	5.86	5.46	8.75	3.97	5.55	4.69	4.66	9.35	53	49	39	47	46	43	57	29	46	40	42	58	23	22	15	19	19	18	28	12	17	17	17	25	21	20	14	19	18	17	23	11	16	17	16	22	FALSE	cell organization and biogenesis;transport;other biological processes	plasma membrane;other membranes;cytosol;ER/Golgi;other cytoplasmic organelle;other cell component	transporter activity	Pf03223	[GO:0000221]; GO:0016471; GO:0033180; GO:0005774; GO:0033176; GO:0033178; GO:0005773; GO:0098588; GO:0016469; GO:0090533; GO:1904949; GO:0098796; GO:0005737; GO:0043231; GO:0031090; GO:0098533; GO:1902494; GO:0016020; GO:0032991; GO:0005622; GO:0110165; GO:0043227; GO:0043229; GO:1902495; GO:0005575; GO:0043226; GO:1990351;[GO:0005829]; GO:0005737; GO:0110165; GO:0005622; GO:0005575;[GO:0005886]; GO:0016020; GO:0071944; GO:0110165; GO:0005575;[GO:0016241]; GO:0010506; GO:0009894; GO:0019222; GO:0050794; GO:0050789; GO:0065007; GO:0008150;[GO:0016469]; GO:0098796; GO:0016020; GO:0032991; GO:0110165; GO:0005575;[GO:0030665]; GO:0030136; GO:0030662; GO:0030135; GO:0030659; GO:0098588; GO:0031410; GO:0012506; GO:0031090; GO:0005737; GO:0097708; GO:0031982; GO:0016020; GO:0043227; GO:0005622; GO:0110165; GO:0043231; GO:0043226; GO:0005575; GO:0043229;[GO:0045177]; GO:0110165; GO:0005575;[GO:0046961]; GO:0015078; GO:0019829; GO:0044769; GO:0008324; GO:1902600; GO:0022853; GO:0042626; GO:0042625; GO:0015075; GO:0098655; GO:0015399; GO:0140657; GO:0022857; GO:0034220; GO:0006812; GO:0022804; GO:0003674; GO:0005215; GO:0055085; GO:0006811; GO:0006810; GO:0009987; GO:0051234; GO:0008150; GO:0051179;[GO:0097401]; GO:0016188; GO:0051649; GO:0070050; GO:0099504; GO:1902600; GO:0016050; GO:0021700; GO:0051234; GO:0051641; GO:0019725; GO:0099003; GO:0098655; GO:0006996; GO:0032502; GO:0051179; GO:0009987; GO:0042592; GO:0016192; GO:0006812; GO:0034220; GO:0016043; GO:0008150; GO:0006810; GO:0006811; GO:0055085; GO:0071840;[GO:0098850]; GO:0030672; GO:0031312; GO:0008021; GO:0099501; GO:0019898; GO:0031090; GO:0043229; GO:0070382; GO:0098793; GO:0030658; GO:0016020; GO:0110165; GO:0043227; GO:0005622; GO:0043226; GO:0030133; GO:0099503; GO:0045202; GO:0030659; GO:0098588; GO:0005575; GO:0012505; GO:0031410; GO:0030054; GO:0012506; GO:0005737; GO:0097708; GO:0031982; GO:0043231;[GO:1902600]; GO:0098655; GO:0006812; GO:0034220; GO:0006811; GO:0055085; GO:0006810; GO:0009987; GO:0051234; GO:0008150; GO:0051179	528	ENSG00000155097	ATP6V1C1	hsa:528; P21283	R-HSA-9639288; R-HSA-1222556; R-HSA-77387; R-HSA-917977; R-HSA-983712; R-HSA-9857377	R-HSA-9639288; R-HSA-1222556; R-HSA-77387; R-HSA-917977; R-HSA-983712; R-HSA-9857377	Amino acids regulate mTORC1; ROS and RNS production in phagocytes; Insulin receptor recycling; Transferrin endocytosis and recycling; Ion channel transport; Regulation of MITF-M-dependent genes involved in lysosome biogenesis and autophagy	WP2004; WP2005; WP2006; WP4917	miR-targeted genes in lymphocytes; miR-targeted genes in muscle cell; miR-targeted genes in squamous cell; Proximal tubule transport	104	10	0	0.612	1.006	1.218	0.721	-0.71	0.01	0.28	-0.47	0.0153263	0.858903	0.0158455	0.101454	0.132846	0.990186	0.166443	0.478028	49.18	34.04	47.19	44.03	25.2046	24.668	25.3666	24.8974	2.5228e+07	1.3217e+07	1.34393e+07	1.80342e+07	33.33	17.76	2.67	21.75	3	3	3	3	1.63902e+07	2.5228e+07	9.41787e+06	9.25387e+06	1.11338e+07	8.9369e+06	9.23099e+06	1.09451e+07	9.625e+06	1.20161e+07	1.21232e+07	1.99396e+07	2.80727e+07	2.5228e+07	1.39458e+07	1.7055e+07	1.3217e+07	1.23053e+07	1.34393e+07	1.38138e+07	1.30946e+07	1.80342e+07	1.65952e+07	2.46536e+07	22	20	20	20	21	20	15	21	20	22	21	25	High	High	High	High	High	High	High	High	High	High	High	High	High	High	High	High	High	High	High	High	High	High	High	High	High	High	High	High	1
ATP1B1	High	High	IsMasterProtein	-8.47903e+18	337	P05026	Sodium/potassium-transporting ATPase subunit beta-1 [OS=Homo sapiens]	MARGKAKEEGSWKKFIWNSEKKEFLGRTGGSWFKILLFYVIFYGCLAGIFIGTIQVMLLTISEFKPTYQDRVAPPGLTQIPQIQKTEISFRPNDPKSYEAYVLNIVRFLEKYKDSAQRDDMIFEDCGDVPSEPKERGDFNHERGERKVCRFKLEWLGNCSGLNDETYGYKEGKPCIIIKLNRVLGFKPKPPKNESLETYPVMKYNPNVLPVQCTGKRDEDKDKVGNVEYFGLGNSPGFPLQYYPYYGKLLQPKYLQPLLAVQFTNLTMDTEIRIECKAYGENIGYSEKDRFQGRFDVKIEVKS	>ProteinCenter:sp_canonical|P05026 Sodium/potassium-transporting ATPase subunit beta-1 [OS=Homo sapiens]	0	0	52.968	0	0	38	10	120	0	10	303	35	8.53	4.49	4.2	2.26	3.74	5.53	3.55	5.2	4.33	5.98	2.98	2.59	4.56	33	37	29	30	38	35	38	37	37	37	30	35	11	11	8	10	12	8	12	11	12	9	6	10	8	8	7	7	9	7	10	9	9	8	6	8	FALSE	cell adhesion;cell organization and biogenesis;other metabolic processes;stress response;transport;signal transduction;other biological processes	plasma membrane;other membranes;cytoskeleton;other cell component	transporter activity;other molecular function	Pf00287	[GO:0001666]; GO:0006950; GO:0036293; GO:0050896; GO:0070482; GO:0008150; GO:0009628;[GO:0001671]; GO:0060590; GO:0140677; GO:0098772; GO:0003674;[GO:0005391]; GO:0008554; GO:0008556; GO:0010248; GO:0015081; GO:0015662; GO:0019829; GO:0015079; GO:0034220; GO:0035725; GO:0046873; GO:0140358; GO:0008324; GO:0022853; GO:0042626; GO:0071805; GO:0006811; GO:0055085; GO:0006814; GO:0098655; GO:0030001; GO:0015075; GO:0015399; GO:0140657; GO:0006813; GO:0006810; GO:0009987; GO:0006812; GO:0022857; GO:0022804; GO:0003674; GO:0051234; GO:0008150; GO:0005215; GO:0051179;[GO:0005886]; GO:0016020; GO:0071944; GO:0110165; GO:0005575;[GO:0005890]; GO:0090533; GO:0098797; GO:0098533; GO:0005886; GO:0098796; GO:1902495; GO:0016020; GO:0071944; GO:0032991; GO:1990351; GO:0110165; GO:0005575;[GO:0005901]; GO:0044853; GO:0045121; GO:0098590; GO:0098857; GO:0005886; GO:0016020; GO:0071944; GO:0110165; GO:0005575;[GO:0006874]; GO:0030003; GO:0055074; GO:0006873; GO:0055080; GO:0098771; GO:0050801; GO:0055082; GO:0048878; GO:0019725; GO:0042592; GO:0008150;[GO:0006883]; GO:0030003; GO:0055078; GO:0006873; GO:0055080; GO:0098771; GO:0050801; GO:0055082; GO:0048878; GO:0019725; GO:0042592; GO:0008150;[GO:0007155]; GO:0009987; GO:0008150;[GO:0010248]; GO:0034220; GO:0006811; GO:0055085; GO:0006810; GO:0009987; GO:0051234; GO:0008150; GO:0051179;[GO:0010468]; GO:0010556; GO:0009889; GO:0060255; GO:0019222; GO:0050794; GO:0050789; GO:0065007; GO:0008150;[GO:0010882]; GO:0019722; GO:0055117; GO:0141124; GO:0006942; GO:0008016; GO:0035556; GO:0006937; GO:1903522; GO:0007165; GO:0090257; GO:0044057; GO:0007154; GO:0009987; GO:0023052; GO:0050794; GO:0051716; GO:0051239; GO:0008150; GO:0050789; GO:0050896; GO:0065007;[GO:0014704]; GO:0044291; GO:0005911; GO:0070161; GO:0030054; GO:0110165; GO:0005575;[GO:0016020]; GO:0110165; GO:0005575;[GO:0016323]; GO:0009925; GO:0098590; GO:0045178; GO:0005886; GO:0016020; GO:0110165; GO:0071944; GO:0005575;[GO:0016324]; GO:0045177; GO:0098590; GO:0110165; GO:0005886; GO:0016020; GO:0005575; GO:0071944;[GO:0016328]; GO:0005886; GO:0110165; GO:0016020; GO:0071944; GO:0005575;[GO:0019901]; GO:0019900; GO:0019899; GO:0005515; GO:0005488; GO:0003674;[GO:0030007]; GO:0030003; GO:0055075; GO:0006873; GO:0055080; GO:0098771; GO:0050801; GO:0055082; GO:0048878; GO:0019725; GO:0042592; GO:0008150;[GO:0030315]; GO:0042383; GO:0110165; GO:0005886; GO:0005575; GO:0016020; GO:0071944;[GO:0030674]; GO:0060090; GO:0003674;[GO:0031090]; GO:0016020; GO:0043227; GO:0110165; GO:0043226; GO:0005575;[GO:0035725]; GO:0006814; GO:0098655; GO:0030001; GO:0006812; GO:0034220; GO:0006811; GO:0055085; GO:0006810; GO:0009987; GO:0051234; GO:0008150; GO:0051179;[GO:0036126]; GO:0097729; GO:0031514; GO:0005929; GO:0043227; GO:0120025; GO:0043226; GO:0042995; GO:0110165; GO:0005575;[GO:0036376]; GO:0035725; GO:0140115; GO:0006814; GO:0098655; GO:0055085; GO:0140352; GO:0030001; GO:0006812; GO:0034220; GO:0006810; GO:0009987; GO:0006811; GO:0051234; GO:0008150; GO:0051179;[GO:0042383]; GO:0005886; GO:0016020; GO:0071944; GO:0110165; GO:0005575;[GO:0044861]; GO:0032596; GO:0044860; GO:0032594; GO:0090150; GO:1903044; GO:1990778; GO:0006886; GO:0061024; GO:0045184; GO:0051668; GO:0072657; GO:0008104; GO:0015031; GO:0046907; GO:0016043; GO:0051234; GO:0051641; GO:0033036; GO:0071705; GO:0006810; GO:0051649; GO:0071840; GO:0051179; GO:0009987; GO:0008150;[GO:0045087]; GO:0006955; GO:0140546; GO:0002376; GO:0050896; GO:0098542; GO:0008150; GO:0006952; GO:0051707; GO:0006950; GO:0043207; GO:0044419; GO:0009605; GO:0009607;[GO:0046034]; GO:0009150; GO:0009205; GO:0006163; GO:0009259; GO:0009144; GO:0009117; GO:0072521; GO:0019693; GO:0009141; GO:0006753; GO:0008152; GO:0006796; GO:0019637; GO:1901135; GO:0055086; GO:0009987; GO:0006793; GO:0006139; GO:0044281; GO:0008150; GO:0044238;[GO:0046982]; GO:0046983; GO:0005515; GO:0005488; GO:0003674;[GO:0050821]; GO:0031647; GO:0065008; GO:0065007; GO:0008150;[GO:0051117]; GO:0019899; GO:0005515; GO:0005488; GO:0003674;[GO:0055119]; GO:0090075; GO:0003012; GO:0003008; GO:0032501; GO:0008150;[GO:0060048]; GO:0006941; GO:0060047; GO:0006936; GO:0003015; GO:0008015; GO:0003012; GO:0003013; GO:0003008; GO:0032501; GO:0008150;[GO:0072659]; GO:0072657; GO:1990778; GO:0008104; GO:0051668; GO:0033036; GO:0051641; GO:0051179; GO:0009987; GO:0008150;[GO:0086009]; GO:0042391; GO:0065008; GO:0065007; GO:0008150;[GO:0086013]; GO:0086001; GO:0086011; GO:0099622; GO:0001508; GO:0086009; GO:0042391; GO:0065008; GO:0065007; GO:0008150;[GO:0086064]; GO:0010644; GO:0086065; GO:0007154; GO:0061337; GO:0009987; GO:0008016; GO:0008150; GO:1903522; GO:0044057; GO:0051239; GO:0050789; GO:0065007;[GO:0141109]; GO:0140677; GO:0141108; GO:0098772; GO:0003674;[GO:1902600]; GO:0098655; GO:0006812; GO:0034220; GO:0006811; GO:0055085; GO:0006810; GO:0009987; GO:0051234; GO:0008150; GO:0051179;[GO:1903169]; GO:0051924; GO:1904062; GO:0010959; GO:0034765; GO:0043269; GO:0034762; GO:0051049; GO:0050794; GO:0032879; GO:0050789; GO:0065007; GO:0008150;[GO:1903278]; GO:1902307; GO:1903276; GO:0010765; GO:1902305; GO:1904064; GO:0002028; GO:0043270; GO:1904062; GO:0034767; GO:0010959; GO:0043269; GO:0051050; GO:0034765; GO:0034764; GO:0051049; GO:0048518; GO:0034762; GO:0048522; GO:0032879; GO:0050789; GO:0050794; GO:0065007; GO:0008150;[GO:1903288]; GO:1901381; GO:1903286; GO:0043268; GO:1901379; GO:1904064; GO:0043266; GO:0043270; GO:1904062; GO:0034767; GO:0010959; GO:0043269; GO:0051050; GO:0034765; GO:0034764; GO:0051049; GO:0048518; GO:0034762; GO:0048522; GO:0032879; GO:0050789; GO:0050794; GO:0065007; GO:0008150;[GO:1990573]; GO:0071805; GO:0098659; GO:0006813; GO:0098655; GO:0099587; GO:0030001; GO:0006812; GO:0034220; GO:0098739; GO:0006811; GO:0055085; GO:0098657; GO:0006810; GO:0009987; GO:0051234; GO:0008150; GO:0051179	481	ENSG00000143153	ATP1B1	hsa:481; P05026; Q5TGZ3	R-HSA-9679191; R-HSA-5578775; R-HSA-936837; R-HSA-210991	R-HSA-9679191; R-HSA-5578775; R-HSA-936837; R-HSA-210991	Potential therapeutics for SARS; Ion homeostasis; Ion transport by P-type ATPases; Basigin interactions	WP4917; WP536	Proximal tubule transport; Calcium regulation in cardiac cells	254	6	0	0.483	1.208	0.996	0.417	-1.05	0.27	-0.01	-1.26	0.0040507	0.0377376	0.742569	0.00038854	0.0444912	0.289176	0.9675	0.00511577	27.75	23.64	27.72	26.88	24.2277	23.4942	24.6835	24.1881	1.30717e+07	5.2415e+06	6.5745e+06	1.38724e+07	8.55	11.66	4.81	10.36	3	3	3	3	7.17797e+06	1.45349e+07	8.82756e+06	2.84399e+06	3.90389e+06	4.25378e+06	4.79636e+06	5.0343e+06	4.83249e+06	7.92229e+06	1.01342e+07	11788008	1.22942e+07	1.45349e+07	1.30717e+07	5.2415e+06	4.63432e+06	5.85706e+06	6.98295e+06	6.35378e+06	6.5745e+06	1.189e+07	1.38724e+07	1.45749e+07	6	7	6	5	6	7	7	7	7	7	7	8	High	High	High	High	High	High	High	High	High	High	High	High	High	High	High	High	High	High	High	High	High	High	High	High	High	High	High	High	1
SCYL1	High	High	IsMasterProtein	-8.47615e+18	338	Q96KG9	N-terminal kinase-like protein [OS=Homo sapiens]	MWFFARDPVRDFPFELIPEPPEGGLPGPWALHRGRKKATGSPVSIFVYDVKPGAEEQTQVAKAAFKRFKTLRHPNILAYIDGLETEKCLHVVTEAVTPLGIYLKARVEAGGLKELEISWGLHQIVKALSFLVNDCSLIHNNVCMAAVFVDRAGEWKLGGLDYMYSAQGNGGGPPRKGIPELEQYDPPELADSSGRVVREKWSADMWRLGCLIWEVFNGPLPRAAALRNPGKIPKTLVPHYCELVGANPKVRPNPARFLQNCRAPGGFMSNRFVETNLFLEEIQIKEPAEKQKFFQELSKSLDAFPEDFCRHKVLPQLLTAFEFGNAGAVVLTPLFKVGKFLSAEEYQQKIIPVVVKMFSSTDRAMRIRLLQQMEQFIQYLDEPTVNTQIFPHVVHGFLDTNPAIREQTVKSMLLLAPKLNEANLNVELMKHFARLQAKDEQGPIRCNTTVCLGKIGSYLSASTRHRVLTSAFSRATRDPFAPSRVAGVLGFAATHNLYSMNDCAQKILPVLCGLTVDPEKSVRDQAFKAIRSFLSKLESVSEDPTQLEEVEKDVHAASSPGMGGAAASWAGWAVTGVSSLTSKLIRSHPTTAPTETNIPQRPTPEGVPAPAPTPVPATPTTSGHWETQEEDKDTAEDSSTADRWDDEDWGSLEQEAESVLAQQDDWSTGGQVSRASQVSNSDHKSSKSPESDWSSWEAEGSWEQGWQEPSSQEPPPDGTRLASEYNWGGPESSDKGDPFATLSARPSTQPRPDSWGEDNWEGLETDSRQVKAELARKKREERRREMEAKRAERKVAKGPMKLGARKLD	>ProteinCenter:sp_canonical|Q96KG9 N-terminal kinase-like protein [OS=Homo sapiens]	0	0	104.972	0	0	47	29	218	0	29	808	89.6	6.3	5.71	5.98	5.86	4.24	2.77	5.31	7.51	4.27	3.26	5.18	4.78	10.02	37	26	27	33	20	28	34	28	25	25	22	39	24	17	19	18	13	18	21	16	15	16	16	25	23	16	18	18	13	17	21	16	15	16	16	24	FALSE	stress response;transport;developmental processes;other biological processes	other membranes;cytosol;cytoskeleton;ER/Golgi;nucleus;other cell component	nucleic acid binding activity;kinase activity;other molecular function	Pf00069	[GO:0003677]; GO:0003676; GO:0005488; GO:0003674;[GO:0004672]; GO:0016301; GO:0016773; GO:0140096; GO:0016772; GO:0003824; GO:0016740; GO:0003674;[GO:0005524]; GO:0032559; GO:0035639; GO:0030554; GO:0032555; GO:0043168; GO:1901265; GO:1901363; GO:0017076; GO:0032553; GO:0043167; GO:0005488; GO:0036094; GO:0000166; GO:0097367; GO:0003674;[GO:0005634]; GO:0043231; GO:0043227; GO:0043229; GO:0043226; GO:0005622; GO:0110165; GO:0005575;[GO:0005737]; GO:0005622; GO:0110165; GO:0005575;[GO:0005793]; GO:0005737; GO:0043231; GO:0005622; GO:0110165; GO:0043227; GO:0043229; GO:0005575; GO:0043226;[GO:0005794]; GO:0005737; GO:0012505; GO:0043231; GO:0005622; GO:0110165; GO:0043227; GO:0043229; GO:0005575; GO:0043226;[GO:0005801]; GO:0005794; GO:0043231; GO:0005737; GO:0012505; GO:0043227; GO:0043229; GO:0005622; GO:0110165; GO:0043226; GO:0005575;[GO:0005813]; GO:0005815; GO:0015630; GO:0110165; GO:0005856; GO:0005575; GO:0043232; GO:0043228; GO:0043229; GO:0043226; GO:0005622;[GO:0005829]; GO:0005737; GO:0110165; GO:0005622; GO:0005575;[GO:0006890]; GO:0048193; GO:0016192; GO:0006810; GO:0009987; GO:0051234; GO:0008150; GO:0051179;[GO:0006954]; GO:0006952; GO:0006950; GO:0050896; GO:0008150;[GO:0008104]; GO:0033036; GO:0051179; GO:0008150;[GO:0021522]; GO:0021515; GO:0021517; GO:0021953; GO:0021510; GO:0030154; GO:0048856; GO:0007417; GO:0030182; GO:0048869; GO:0032502; GO:0007399; GO:0048731; GO:0048699; GO:0009987; GO:0008150; GO:0007275; GO:0022008; GO:0032501;[GO:0030126]; GO:0005794; GO:0030120; GO:0030663; GO:0005737; GO:0012505; GO:0043231; GO:0030117; GO:0030662; GO:0030137; GO:0030660; GO:0005622; GO:0110165; GO:0043227; GO:0043229; GO:0048475; GO:0098796; GO:0030135; GO:0030659; GO:0098588; GO:0005798; GO:0005575; GO:0043226; GO:0016020; GO:0032991; GO:0031410; GO:0012506; GO:0031090; GO:0097708; GO:0031982;[GO:0048666]; GO:0030182; GO:0048468; GO:0030154; GO:0048699; GO:0048856; GO:0048869; GO:0022008; GO:0032502; GO:0009987; GO:0007399; GO:0008150; GO:0048731; GO:0007275; GO:0032501	57410	ENSG00000142186	SCYL1	A6NJF1; hsa:57410; Q96G50; Q96KG8; Q96KG9; Q96KH1; Q9HAW5; Q9HBL3; Q9NR53				WP2003; WP2004; WP2005	miR-targeted genes in leukocytes; miR-targeted genes in lymphocytes; miR-targeted genes in muscle cell	99	3	0	0.785	0.911	1.105	1.013	-0.35	-0.13	0.14	0.02	0.264522	0.194679	0.333556	0.750722	0.773389	0.699113	0.841144	0.970268	39.06	27.73	43.96	38.47	24.2398	23.8883	24.2921	23.9548	1.21818e+07	7.89832e+06	7.62884e+06	8.36095e+06	28.45	18.34	9.52	28.44	3	3	3	3	7.11235e+06	1.26575e+07	4.84636e+06	5.76708e+06	6.56118e+06	5.73628e+06	5.39947e+06	6.04457e+06	4.81463e+06	5.57087e+06	5.62287e+06	1.02867e+07	1.21818e+07	1.26575e+07	7.17642e+06	1.06288e+07	7.78879e+06	7.89832e+06	7.86102e+06	7.62884e+06	6.5502e+06	8.36095e+06	7.697e+06	1.27187e+07	21	20	19	20	18	17	17	16	17	20	18	22	High	High	High	High	High	High	High	High	High	High	High	High	High	High	High	High	High	High	High	High	High	High	High	High	High	High	High	High	1
CTNNBL1	High	High	IsMasterProtein	-8.47472e+18	339	Q8WYA6	Beta-catenin-like protein 1 [OS=Homo sapiens]	MDVGELLSYQPNRGTKRPRDDEEEEQKMRRKQTGTRERGRYREEEMTVVEEADDDKKRLLQIIDRDGEEEEEEEEPLDESSVKKMILTFEKRSYKNQELRIKFPDNPEKFMESELDLNDIIQEMHVVATMPDLYHLLVELNAVQSLLGLLGHDNTDVSIAVVDLLQELTDIDTLHESEEGAEVLIDALVDGQVVALLVQNLERLDESVKEEADGVHNTLAIVENMAEFRPEMCTEGAQQGLLQWLLKRLKAKMPFDANKLYCSEVLAILLQDNDENRELLGELDGIDVLLQQLSVFKRHNPSTAEEQEMMENLFDSLCSCLMLSSNRERFLKGEGLQLMNLMLREKKISRSSALKVLDHAMIGPEGTDNCHKFVDILGLRTIFPLFMKSPRKIKKVGTTEKEHEEHVCSILASLLRNLRGQQRTRLLNKFTENDSEKVDRLMELHFKYLGAMQVADKKIEGEKHDMVRRGEIIDNDTEEEFYLRRLDAGLFVLQHICYIMAEICNANVPQIRQRVHQILNMRGSSIKIVRHIIKEYAENIGDGRSPEFRENEQKRILGLLENF	>ProteinCenter:sp_canonical|Q8WYA6 Beta-catenin-like protein 1 [OS=Homo sapiens]	0	0	89.851	0	0	36	18	178	0	18	563	65.1	5.05	3.57	4.66	4.23	5.66	3.45	4.4	3.32	4.48	3.14	3.91	4.9	3.35	19	27	29	31	29	29	24	29	17	25	24	28	12	16	19	17	15	13	16	13	9	18	14	16	10	12	14	15	14	13	13	13	9	12	12	13	FALSE	RNA metabolism OR transcription;other metabolic processes;developmental processes;other biological processes	cytosol;cytoskeleton;nucleus;other cell component	other molecular function	Pf08216	[GO:0000398]; GO:0000377; GO:0006397; GO:0000375; GO:0006396; GO:0016071; GO:0008380; GO:0010467; GO:0032774; GO:0044238; GO:0016070; GO:0009059; GO:0141187; GO:0008152; GO:0090304; GO:0009058; GO:0043170; GO:0034654; GO:0009987; GO:0006139; GO:0008150;[GO:0000974]; GO:0032991; GO:0005575;[GO:0002250]; GO:0006955; GO:0002376; GO:0050896; GO:0008150;[GO:0005634]; GO:0043231; GO:0043227; GO:0043229; GO:0043226; GO:0005622; GO:0110165; GO:0005575;[GO:0005654]; GO:0031981; GO:0110165; GO:0005634; GO:0070013; GO:0005575; GO:0043231; GO:0043229; GO:0043233; GO:0043227; GO:0005622; GO:0043226; GO:0031974;[GO:0005681]; GO:0140513; GO:1990904; GO:0005634; GO:0032991; GO:0043231; GO:0005575; GO:0043227; GO:0043229; GO:0043226; GO:0005622; GO:0110165;[GO:0005813]; GO:0005815; GO:0015630; GO:0110165; GO:0005856; GO:0005575; GO:0043232; GO:0043228; GO:0043229; GO:0043226; GO:0005622;[GO:0005829]; GO:0005737; GO:0110165; GO:0005622; GO:0005575;[GO:0016445]; GO:0002200; GO:0002377; GO:0002376; GO:0002520; GO:0002440; GO:0008150; GO:0048731; GO:0010467; GO:0007275; GO:0048856; GO:0009059; GO:0032501; GO:0032502; GO:0009058; GO:0043170; GO:0008152; GO:0009987;[GO:0019899]; GO:0005515; GO:0005488; GO:0003674;[GO:0043065]; GO:0042981; GO:0043068; GO:0043067; GO:0048522; GO:0050794; GO:0048518; GO:0050789; GO:0065007; GO:0008150	56259	ENSG00000132792	CTNNBL1	B4DE16; hsa:56259; Q0VAL9; Q0VAM0; Q53HI8; Q5JWZ2; Q5JWZ3; Q5JWZ7; Q5JWZ8; Q8N454; Q8NCL2; Q8TBD6; Q8WYA6; Q96KD2; Q9H7A5; Q9NQF9; Q9NTX0; Q9Y3M7	R-HSA-72163	R-HSA-72163	mRNA Splicing - Major Pathway			75	1	0	1.087	0.854	1.282	1.623	0.12	-0.23	0.36	0.7	0.964213	0.0309753	0.011055	0.170324	0.994472	0.252289	0.125889	0.648716	59.08	55.39	57.42	62.26	24.2365	24.3021	24.0068	24.0835	9.93716e+06	1.08566e+07	9.82863e+06	6.91991e+06	8.83	12.6	14.21	6.97	3	3	3	3	5.8018e+06	1.0352e+07	5.88217e+06	5.45497e+06	1.07888e+07	7.88479e+06	6.32514e+06	7.78754e+06	8.82714e+06	4.46686e+06	5.05518e+06	6.18483e+06	9.93716e+06	1.0352e+07	8.71022e+06	1.00536e+07	1.28074e+07	1.08566e+07	9.20869e+06	9.82863e+06	1.20091e+07	6.70402e+06	6.91991e+06	7.64702e+06	13	14	11	16	11	13	16	17	13	14	15	12	High	High	High	High	High	High	High	High	High	High	High	High	High	High	High	High	High	High	High	High	High	High	High	High	High	High	High	High	1
MYOF	High	High	IsMasterProtein	-8.47054e+18	340	Q9NZM1	Myoferlin [OS=Homo sapiens]	MLRVIVESASNIPKTKFGKPDPIVSVIFKDEKKKTKKVDNELNPVWNEILEFDLRGIPLDFSSSLGIIVKDFETIGQNKLIGTATVALKDLTGDQSRSLPYKLISLLNEKGQDTGATIDLVIGYDPPSAPHPNDLSGPSVPGMGGDGEEDEGDEDRLDNAVRGPGPKGPVGTVSEAQLARRLTKVKNSRRMLSNKPQDFQIRVRVIEGRQLSGNNIRPVVKVHVCGQTHRTRIKRGNNPFFDELFFYNVNMTPSELMDEIISIRVYNSHSLRADCLMGEFKIDVGFVYDEPGHAVMRKWLLLNDPEDTSSGSKGYMKVSMFVLGTGDEPPPERRDRDNDSDDVESNLLLPAGIALRWVTFLLKIYRAEDIPQMDDAFSQTVKEIFGGNADKKNLVDPFVEVSFAGKKVCTNIIEKNANPEWNQVVNLQIKFPSVCEKIKLTIYDWDRLTKNDVVGTTYLHLSKIAASGGEVEDFSSSGTGAASYTVNTGETEVGFVPTFGPCYLNLYGSPREYTGFPDPYDELNTGKGEGVAYRGRILVELATFLEKTPPDKKLEPISNDDLLVVEKYQRRRKYSLSAVFHSATMLQDVGEAIQFEVSIGNYGNKFDTTCKPLASTTQYSRAVFDGNYYYYLPWAHTKPVVTLTSYWEDISHRLDAVNTLLAMAERLQTNIEALKSGIQGKIPANQLAELWLKLIDEVIEDTRYTLPLTEGKANVTVLDTQIRKLRSRSLSQIHEAAVRMRSEATDVKSTLAEIEDWLDKLMQLTEEPQNSMPDIIIWMIRGEKRLAYARIPAHQVLYSTSGENASGKYCGKTQTIFLKYPQEKNNGPKVPVELRVNIWLGLSAVEKKFNSFAEGTFTVFAEMYENQALMFGKWGTSGLVGRHKFSDVTGKIKLKREFFLPPKGWEWEGEWIVDPERSLLTEADAGHTEFTDEVYQNESRYPGGDWKPAEDTYTDANGDKAASPSELTCPPGWEWEDDAWSYDINRAVDEKGWEYGITIPPDHKPKSWVAAEKMYHTHRRRRLVRKRKKDLTQTASSTARAMEELQDQEGWEYASLIGWKFHWKQRSSDTFRRRRWRRKMAPSETHGAAAIFKLEGALGADTTEDGDEKSLEKQKHSATTVFGANTPIVSCNFDRVYIYHLRCYVYQARNLLALDKDSFSDPYAHICFLHRSKTTEIIHSTLNPTWDQTIIFDEVEIYGEPQTVLQNPPKVIMELFDNDQVGKDEFLGRSIFSPVVKLNSEMDITPKLLWHPVMNGDKACGDVLVTAELILRGKDGSNLPILPPQRAPNLYMVPQGIRPVVQLTAIEILAWGLRNMKNFQMASITSPSLVVECGGERVESVVIKNLKKTPNFPSSVLFMKVFLPKEELYMPPLVIKVIDHRQFGRKPVVGQCTIERLDRFRCDPYAGKEDIVPQLKASLLSAPPCRDIVIEMEDTKPLLASKLTEKEEEIVDWWSKFYASSGEHEKCGQYIQKGYSKLKIYNCELENVAEFEGLTDFSDTFKLYRGKSDENEDPSVVGEFKGSFRIYPLPDDPSVPAPPRQFRELPDSVPQECTVRIYIVRGLELQPQDNNGLCDPYIKITLGKKVIEDRDHYIPNTLNPVFGRMYELSCYLPQEKDLKISVYDYDTFTRDEKVGETIIDLENRFLSRFGSHCGIPEEYCVSGVNTWRDQLRPTQLLQNVARFKGFPQPILSEDGSRIRYGGRDYSLDEFEANKILHQHLGAPEERLALHILRTQGLVPEHVETRTLHSTFQPNISQGKLQMWVDVFPKSLGPPGPPFNITPRKAKKYYLRVIIWNTKDVILDEKSITGEEMSDIYVKGWIPGNEENKQKTDVHYRSLDGEGNFNWRFVFPFDYLPAEQLCIVAKKEHFWSIDQTEFRIPPRLIIQIWDNDKFSLDDYLGFLELDLRHTIIPAKSPEKCRLDMIPDLKAMNPLKAKTASLFEQKSMKGWWPCYAEKDGARVMAGKVEMTLEILNEKEADERPAGKGRDEPNMNPKLDLPNRPETSFLWFTNPCKTMKFIVWRRFKWVIIGLLFLLILLLFVAVLLYSLPNYLSMKIVKPNV	>ProteinCenter:sp_canonical|Q9NZM1 Myoferlin [OS=Homo sapiens]	0	0	489.047	0	0	60	110	1014	0	110	2061	234.6	6.18	33.81	31.69	16.11	20.63	27.62	15.88	37.99	19.61	35.17	18.95	21.56	43.93	50	48	30	36	45	31	51	39	51	37	42	54	101	99	58	68	91	56	112	71	101	67	80	110	85	85	54	64	82	54	90	67	89	63	74	97	FALSE	cell organization and biogenesis;stress response;other biological processes	plasma membrane;other membranes;cytoskeleton;ER/Golgi;nucleus;other cell component	other molecular function	Pf00168, Pf08150, Pf08151, Pf08165, Pf16165, Pf22901	[GO:0001778]; GO:0007009; GO:0042060; GO:0010256; GO:0061024; GO:0009611; GO:0016043; GO:0006950; GO:0071840; GO:0050896; GO:0009987; GO:0008150;[GO:0005509]; GO:0046872; GO:0043169; GO:0043167; GO:0036094; GO:0005488; GO:0003674;[GO:0005543]; GO:0008289; GO:0005488; GO:0003674;[GO:0005635]; GO:0005634; GO:0012505; GO:0031967; GO:0043231; GO:0110165; GO:0043227; GO:0043229; GO:0005575; GO:0043226; GO:0005622;[GO:0005886]; GO:0016020; GO:0071944; GO:0110165; GO:0005575;[GO:0005901]; GO:0044853; GO:0045121; GO:0098590; GO:0098857; GO:0005886; GO:0016020; GO:0071944; GO:0110165; GO:0005575;[GO:0005929]; GO:0043227; GO:0120025; GO:0043226; GO:0042995; GO:0110165; GO:0005575;[GO:0006936]; GO:0003012; GO:0003008; GO:0032501; GO:0008150;[GO:0008015]; GO:0003013; GO:0003008; GO:0032501; GO:0008150;[GO:0030672]; GO:0008021; GO:0099501; GO:0070382; GO:0098793; GO:0030658; GO:0030133; GO:0099503; GO:0045202; GO:0110165; GO:0030659; GO:0098588; GO:0012505; GO:0031410; GO:0030054; GO:0005575; GO:0012506; GO:0031090; GO:0005737; GO:0097708; GO:0031982; GO:0016020; GO:0043227; GO:0005622; GO:0043231; GO:0043226; GO:0043229;[GO:0031410]; GO:0005737; GO:0097708; GO:0005622; GO:0110165; GO:0031982; GO:0043231; GO:0005575; GO:0043227; GO:0043229; GO:0043226;[GO:0031965]; GO:0005635; GO:0031090; GO:0005634; GO:0012505; GO:0031967; GO:0016020; GO:0043227; GO:0043231; GO:0110165; GO:0043229; GO:0043226; GO:0005575; GO:0005622;[GO:0034451]; GO:0005813; GO:0110165; GO:0005815; GO:0005575; GO:0015630; GO:0005856; GO:0043232; GO:0043228; GO:0043229; GO:0043226; GO:0005622;[GO:0036064]; GO:0005815; GO:0005929; GO:0015630; GO:0110165; GO:0043227; GO:0120025; GO:0005856; GO:0005575; GO:0043226; GO:0042995; GO:0043232; GO:0043228; GO:0043229; GO:0005622;[GO:0043231]; GO:0043227; GO:0043229; GO:0043226; GO:0005622; GO:0110165; GO:0005575;[GO:0046928]; GO:0050804; GO:0051588; GO:1903530; GO:0099177; GO:0051049; GO:0050794; GO:0051046; GO:0010646; GO:0023051; GO:0032879; GO:0050789; GO:0065007; GO:0008150	26509	ENSG00000138119	MYOF	B3KQN5; hsa:26509; Q5VWW2; Q5VWW3; Q5VWW4; Q5VWW5; Q7Z642; Q8IWH0; Q9HBU3; Q9NZM0; Q9NZM1; Q9ULL3; Q9Y4U4				WP2873; WP2882; WP3646	Aryl hydrocarbon receptor pathway; Nuclear receptors meta-pathway; Hepatitis C and hepatocellular carcinoma	95	3	0	0.518	1.094	1.102	0.52	-0.95	0.13	0.14	-0.94	0.00234352	0.184232	0.136852	0.00224974	0.0273746	0.685748	0.625331	0.0257058	34.22	31.86	29.41	33.63	26.8854	26.1719	27.2272	26.6963	8.36211e+07	3.52491e+07	4.03493e+07	7.34884e+07	10.09	1.49	15.3	5.74	3	3	3	3	4.88221e+07	9.25913e+07	5.10884e+07	1.91258e+07	2.93138e+07	2.60354e+07	3.01282e+07	2.55739e+07	2.96581e+07	4.86808e+07	5.36853e+07	6.53537e+07	8.36211e+07	9.25913e+07	7.56509e+07	3.52491e+07	3.47985e+07	3.58482e+07	4.38633e+07	3.22767e+07	4.03493e+07	7.30618e+07	7.34884e+07	8.08042e+07	93	95	92	72	72	77	77	70	74	95	94	97	High	High	High	High	High	High	High	High	High	High	High	High	High	High	High	High	High	High	High	High	High	High	High	High	High	High	High	High	1
RNASEH2B	High	High	IsMasterProtein	-8.47019e+18	341	Q5TBB1	Ribonuclease H2 subunit B [OS=Homo sapiens]	MAAGVDCGDGVGARQHVFLVSEYLKDASKKMKNGLMFVKLVNPCSGEGAIYLFNMCLQQLFEVKVFKEKHHSWFINQSVQSGGLLHFATPVDPLFLLLHYLIKADKEGKFQPLDQVVVDNVFPNCILLLKLPGLEKLLHHVTEEKGNPEIDNKKYYKYSKEKTLKWLEKKVNQTVAALKTNNVNVSSRVQSTAFFSGDQASTDKEEDYIRYAHGLISDYIPKELSDDLSKYLKLPEPSASLPNPPSKKIKLSDEPVEAKEDYTKFNTKDLKTEKKNSKMTAAQKALAKVDKSGMKSIDTFFGVKNKKKIGKV	>ProteinCenter:sp_canonical|Q5TBB1 Ribonuclease H2 subunit B [OS=Homo sapiens]	0	0	15.651	0	0	28	7	31	0	7	312	35.1	9.13	0.54	0.31	0.06	0.27	0.89	0.42	1.07	0.58		0.25	0.39	0.65	14	13	4	6	13	5	13	14		7	6	9	3	3	1	2	4	2	4	3		2	3	4	3	3	1	2	4	2	4	3		2	2	3	FALSE	cell cycle OR cell proliferation;DNA metabolism;RNA metabolism OR transcription;other metabolic processes;stress response;developmental processes;other biological processes	nucleus;other cell component		Pf09468, Pf17745	[GO:0001701]; GO:0043009; GO:0009792; GO:0009790; GO:0007275; GO:0032501; GO:0048856; GO:0008150; GO:0032502;[GO:0005654]; GO:0031981; GO:0110165; GO:0005634; GO:0070013; GO:0005575; GO:0043231; GO:0043229; GO:0043233; GO:0043227; GO:0005622; GO:0043226; GO:0031974;[GO:0006298]; GO:0006281; GO:0006259; GO:0006974; GO:0090304; GO:0033554; GO:0006139; GO:0043170; GO:0006950; GO:0051716; GO:0044238; GO:0008152; GO:0050896; GO:0009987; GO:0008150;[GO:0006401]; GO:0016070; GO:0141188; GO:0090304; GO:0009057; GO:0034655; GO:0006139; GO:0043170; GO:0009056; GO:0044238; GO:0008152; GO:0009987; GO:0008150;[GO:0009259]; GO:0009117; GO:0019693; GO:0006753; GO:0006796; GO:0019637; GO:1901135; GO:0055086; GO:0006793; GO:0008152; GO:0006139; GO:0044281; GO:0009987; GO:0044238; GO:0008150;[GO:0010389]; GO:1901990; GO:1902749; GO:0007346; GO:1901987; GO:0051726; GO:0010564; GO:0050794; GO:0050789; GO:0065007; GO:0008150;[GO:0010467]; GO:0009059; GO:0009058; GO:0043170; GO:0008152; GO:0009987; GO:0008150;[GO:0010629]; GO:0010468; GO:0010558; GO:0010556; GO:0009890; GO:0010605; GO:0009889; GO:0060255; GO:0009892; GO:0019222; GO:0048523; GO:0050794; GO:0048519; GO:0050789; GO:0065007; GO:0008150;[GO:0032299]; GO:0140535; GO:1902494; GO:0032991; GO:0005575;[GO:0048144]; GO:0008283; GO:0009987; GO:0008150;[GO:0048146]; GO:0008284; GO:0048145; GO:0042127; GO:0048522; GO:0050794; GO:0048518; GO:0050789; GO:0065007; GO:0008150;[GO:2000001]; GO:0080135; GO:1901976; GO:0050794; GO:0080134; GO:1901987; GO:1902531; GO:0050789; GO:0048583; GO:0010564; GO:0009966; GO:0065007; GO:0051726; GO:0010646; GO:0023051; GO:0008150	79621	ENSG00000136104	RNASEH2B	G3XAJ1; hsa:79621; Q05DR2; Q5TBB1; Q6PK48; Q9HAF7						100	0	0	0.788	0.876	0.947	0.812	-0.34	-0.19	-0.08	-0.3	0.405872	0.28364	0.41999	0.347041	0.886667	0.78931	0.883628	0.852323	34.99	16.06	31.47	37.88	21.0836	20.8624	21.3968	21.2215	1.39384e+06	1.07795e+06	828460	1.36725e+06	13.38	48.59	27.47	30.9	3	3	3	3	696110	1.39384e+06	1.05474e+06	257710	1.20498e+06	782882	523665	656415	912082	624975	1.29983e+06	1.10582e+06	1.19228e+06	1.39384e+06	1.56184e+06	474962	1.43043e+06	1.07795e+06	762396	828460	1.24087e+06	937984	1.7793e+06	1.36725e+06	3	4	5	1	4	3	2	3	4	2	5	4	High	High	High	High	High	High	High	High	Peak Found	High	High	High	High	High	Peak Found	High	High	High	High	High	High	High	High	High	High	High	High	High	1
STK25	High	High	IsMasterProtein	-8.46779e+18	342	O00506	Serine/threonine-protein kinase 25 [OS=Homo sapiens]	MAHLRGFANQHSRVDPEELFTKLDRIGKGSFGEVYKGIDNHTKEVVAIKIIDLEEAEDEIEDIQQEITVLSQCDSPYITRYFGSYLKSTKLWIIMEYLGGGSALDLLKPGPLEETYIATILREILKGLDYLHSERKIHRDIKAANVLLSEQGDVKLADFGVAGQLTDTQIKRNTFVGTPFWMAPEVIKQSAYDFKADIWSLGITAIELAKGEPPNSDLHPMRVLFLIPKNSPPTLEGQHSKPFKEFVEACLNKDPRFRPTAKELLKHKFITRYTKKTSFLTELIDRYKRWKSEGHGEESSSEDSDIDGEAEDGEQGPIWTFPPTIRPSPHSKLHKGTALHSSQKPAEPVKRQPRSQCLSTLVRPVFGELKEKHKQSGGSVGALEELENAFSLAEESCPGISDKLMVHLVERVQRFSHNRNHLTSTR	>ProteinCenter:sp_canonical|O00506 Serine/threonine-protein kinase 25 [OS=Homo sapiens]	0	0	28.373	0	0	23	9	70	0	3	426	48.1	6.74	2.31	2.33	1.02	1.79	1.4	2.23	2.7	1.39	1.23	1.83	1.66	2.55	13	20	11	15	11	11	17	5	11	15	12	19	6	9	5	6	5	6	8	3	4	6	5	7	6	8	4	6	4	4	6	2	4	5	5	7	FALSE	cell organization and biogenesis;protein metabolism;other metabolic processes;stress response;developmental processes;signal transduction;other biological processes	ER/Golgi;other cell component	kinase activity;other molecular function	Pf00069, Pf20929	[GO:0004672]; GO:0016301; GO:0016773; GO:0140096; GO:0016772; GO:0003824; GO:0016740; GO:0003674;[GO:0004674]; GO:0004672; GO:0016301; GO:0016773; GO:0140096; GO:0016772; GO:0003824; GO:0016740; GO:0003674;[GO:0005524]; GO:0032559; GO:0035639; GO:0030554; GO:0032555; GO:0043168; GO:1901265; GO:1901363; GO:0017076; GO:0032553; GO:0043167; GO:0005488; GO:0036094; GO:0000166; GO:0097367; GO:0003674;[GO:0005737]; GO:0005622; GO:0110165; GO:0005575;[GO:0005794]; GO:0005737; GO:0012505; GO:0043231; GO:0005622; GO:0110165; GO:0043227; GO:0043229; GO:0005575; GO:0043226;[GO:0006468]; GO:0016310; GO:0036211; GO:0006796; GO:0019538; GO:0043412; GO:0006793; GO:0043170; GO:0044238; GO:0008152; GO:0009987; GO:0008150;[GO:0006979]; GO:0006950; GO:0050896; GO:0008150;[GO:0007163]; GO:0009987; GO:0008150;[GO:0007165]; GO:0007154; GO:0009987; GO:0023052; GO:0050794; GO:0051716; GO:0008150; GO:0050789; GO:0050896; GO:0065007;[GO:0007409]; GO:0048667; GO:0048812; GO:0061564; GO:0000902; GO:0048666; GO:0031175; GO:0120039; GO:0009653; GO:0030182; GO:0048468; GO:0120036; GO:0048858; GO:0032502; GO:0048856; GO:0030154; GO:0048699; GO:0048869; GO:0030030; GO:0008150; GO:0022008; GO:0009987; GO:0016043; GO:0007399; GO:0071840; GO:0048731; GO:0007275; GO:0032501;[GO:0032874]; GO:0032872; GO:0043410; GO:0070304; GO:0043408; GO:0070302; GO:1902533; GO:1902531; GO:0080135; GO:0009967; GO:0009966; GO:0050794; GO:0080134; GO:0010647; GO:0023056; GO:0048584; GO:0010646; GO:0023051; GO:0048583; GO:0050789; GO:0048522; GO:0048518; GO:0065007; GO:0008150;[GO:0034599]; GO:0006979; GO:0062197; GO:0006950; GO:0033554; GO:0070887; GO:0050896; GO:0051716; GO:0042221; GO:0008150; GO:0009987;[GO:0035556]; GO:0007165; GO:0007154; GO:0009987; GO:0023052; GO:0050794; GO:0051716; GO:0008150; GO:0050789; GO:0050896; GO:0065007;[GO:0036481]; GO:0008631; GO:0010421; GO:0097193; GO:0097468; GO:0035556; GO:0097190; GO:0012501; GO:0034614; GO:0007165; GO:0006915; GO:0008219; GO:0000302; GO:0034599; GO:1901701; GO:0007154; GO:0009987; GO:0023052; GO:0050794; GO:0051716; GO:0006979; GO:1901700; GO:0062197; GO:0070887; GO:0008150; GO:0050789; GO:0050896; GO:0006950; GO:0042221; GO:0033554; GO:0065007;[GO:0042803]; GO:0042802; GO:0046983; GO:0005515; GO:0005488; GO:0003674;[GO:0046777]; GO:0006468; GO:0016310; GO:0036211; GO:0006796; GO:0019538; GO:0043412; GO:0006793; GO:0043170; GO:0044238; GO:0008152; GO:0009987; GO:0008150;[GO:0046872]; GO:0043169; GO:0043167; GO:0036094; GO:0005488; GO:0003674;[GO:0050772]; GO:0031346; GO:0050769; GO:0050770; GO:0031344; GO:0051130; GO:0010720; GO:0050767; GO:0051962; GO:0010975; GO:0022603; GO:0051128; GO:0048522; GO:0045597; GO:0060284; GO:0051960; GO:0051094; GO:0051240; GO:0120035; GO:0050793; GO:0050794; GO:0048518; GO:0045595; GO:2000026; GO:0051239; GO:0050789; GO:0065007; GO:0008150;[GO:0051645]; GO:0051640; GO:0051179; GO:0008150;[GO:0051683]; GO:0051645; GO:0051649; GO:0051656; GO:0051640; GO:0051234; GO:0051641; GO:0051179; GO:0009987; GO:0008150;[GO:0090168]; GO:0007030; GO:0022607; GO:0048313; GO:0006996; GO:0010256; GO:0016043; GO:0044085; GO:0048308; GO:0071840; GO:0009987; GO:0008150;[GO:0090443]; GO:0032991; GO:0005575;[GO:0106310]; GO:0004672; GO:0016301; GO:0016773; GO:0140096; GO:0016772; GO:0003824; GO:0016740; GO:0003674	10494	ENSG00000115694	STK25	A8K6Z3; A8K7D2; B7Z9K1; hsa:10494; O00506; Q15522; Q5BJF1				WP5224	2q37 copy number variation syndrome	172	1	0	0.01	0.01	100	100	-6.64	-6.64	6.64	6.64	1e-17	1e-17	1e-17	1e-17	1.96765e-16	2.63478e-16	2.76061e-16	1.89356e-16									179767	162390			67.73	51.79			2	2				302863	72057.9		200842	80329.1								302863	106702		238420	110606								1	1		1	1							n/a	High	n/a	High	High	High	Peak Found	n/a	Peak Found	n/a	High	Peak Found	High	High	Peak Found	n/a	Peak Found	Peak Found	High	n/a	n/a	n/a	High	High	High	Peak Found	High	High	1
BOD1	High	High	IsMasterProtein	-8.45881e+18	343	Q96IK1	Biorientation of chromosomes in cell division protein 1 [OS=Homo sapiens]	MADGGGGGGTGAVGGGGTSQASAGAATGATGASGGGGPINPASLPPGDPQLIALIVEQLKSRGLFDSFRRDCLADVDTKPAYQNLRQKVDNFVSTHLDKQEWNPTMNKNQLRNGLRQSVVQSGMLEAGVDRIISQVVDPKLNHIFRPQIERAIHEFLAAQKKAAVPAPPPEPEGQDPPAPSQDTS	>ProteinCenter:sp_canonical|Q96IK1 Biorientation of chromosomes in cell division protein 1 [OS=Homo sapiens]	0	0	18.372	0	0	44	8	38	0	5	185	19.2	6.33	0.44	0.87	0.46	1.08	0.22	0.73	0.64	1.21	0.82	1.25	1.12	1.12	5	19	10	14	9	25	9	30	19	28	30	25	1	3	2	2	2	4	2	5	4	4	5	4	1	3	2	2	2	4	2	5	3	4	5	4	FALSE	cell cycle OR cell proliferation;cell organization and biogenesis;other biological processes	cytoskeleton;nucleus;other cell component	enzyme regulator activity;other molecular function	Pf05205	[GO:0000922]; GO:0005819; GO:0110165; GO:0015630; GO:0043232; GO:0005575; GO:0005856; GO:0043228; GO:0043229; GO:0043226; GO:0005622;[GO:0000940]; GO:0000776; GO:0032991; GO:0000779; GO:0043232; GO:0099080; GO:0005575; GO:0000775; GO:0000793; GO:0043228; GO:0043229; GO:0110165; GO:0098687; GO:0005694; GO:0043226; GO:0005622;[GO:0004864]; GO:0019212; GO:0019888; GO:0004857; GO:0019208; GO:0030234; GO:0140678; GO:0098772; GO:0003674;[GO:0005654]; GO:0031981; GO:0110165; GO:0005634; GO:0070013; GO:0005575; GO:0043231; GO:0043229; GO:0043233; GO:0043227; GO:0005622; GO:0043226; GO:0031974;[GO:0005737]; GO:0005622; GO:0110165; GO:0005575;[GO:0005813]; GO:0005815; GO:0015630; GO:0110165; GO:0005856; GO:0005575; GO:0043232; GO:0043228; GO:0043229; GO:0043226; GO:0005622;[GO:0005876]; GO:0005819; GO:0005874; GO:0015630; GO:0043232; GO:0099513; GO:0005856; GO:0043228; GO:0043229; GO:0099512; GO:0043226; GO:0005622; GO:0099081; GO:0110165; GO:0099080; GO:0005575;[GO:0007080]; GO:0000070; GO:0051310; GO:1903047; GO:0000819; GO:0140014; GO:0050000; GO:0098813; GO:0000278; GO:0022402; GO:0051276; GO:0000280; GO:0051640; GO:0007059; GO:0007049; GO:0009987; GO:0006996; GO:0048285; GO:0051179; GO:0008150; GO:0016043; GO:0071840;[GO:0048188]; GO:0035097; GO:0005654; GO:0034708; GO:0140513; GO:0031981; GO:0110165; GO:0005622; GO:1990234; GO:0005634; GO:0032991; GO:0070013; GO:0005575; GO:1902494; GO:0043231; GO:0043229; GO:0043233; GO:0043227; GO:0043226; GO:0031974;[GO:0051301]; GO:0009987; GO:0008150;[GO:0051721]; GO:0019903; GO:0019902; GO:0019899; GO:0005515; GO:0005488; GO:0003674;[GO:0071459]; GO:0034502; GO:0033365; GO:0008104; GO:0033036; GO:0051179; GO:0008150;[GO:0071962]; GO:0007064; GO:0070601; GO:0007062; GO:0022402; GO:0051276; GO:0007049; GO:0009987; GO:0006996; GO:0008150; GO:0016043; GO:0071840;[GO:1990758]; GO:0031134; GO:0051315; GO:0000819; GO:0008608; GO:0007080; GO:1903047; GO:0051276; GO:0098813; GO:0022402; GO:0051310; GO:0000070; GO:0000278; GO:0006996; GO:0007059; GO:0007049; GO:0009987; GO:0050000; GO:0140014; GO:0016043; GO:0008150; GO:0051640; GO:0000280; GO:0071840; GO:0051179; GO:0048285	91272	ENSG00000145919	BOD1	B4DXH8; hsa:91272; Q96IK1; Q9BTW1	R-HSA-9772755	R-HSA-9772755	Formation of WDR5-containing histone-modifying complexes			94	1	0	1.058	0.802	1.336	1.844	0.08	-0.32	0.42	0.88	0.99953	0.103209	0.292466	0.136001	0.999901	0.531465	0.819663	0.572934	70.94	20.37	35.99	47.71	19.8942	20.3122	19.4772	20.012	481273	808756	493188	248550	38.52	28.87	37.59	27.59	3	3	3	3	146793	481273	391599	250770	681471	587372	188539	489043	362510	165608	137498	265719	251423	481273	579874	462171	808976	808756	274491	617220	493188	248550	188217	328538	1	1	2	2	2	2	1	2	1	1	1	1	Peak Found	Peak Found	Peak Found	High	Peak Found	High	High	High	High	High	Peak Found	High	High	High	High	Peak Found	High	High	Peak Found	High	High	Peak Found	Peak Found	Peak Found	High	High	High	Peak Found	1
TAF4B	High	High	IsMasterProtein	-8.4558e+18	344	Q92750	Transcription initiation factor TFIID subunit 4B [OS=Homo sapiens]	MPAGLTEPAGAAPPAAVSASGTVTMAPAGALPVRVESTPVALGAVTKAPVSVCVEPTASQPLRSPVGTLVTKVAPVSAPPKVSSGPRLPAPQIVAVKAPNTTTIQFPANLQLPPGTVLIKSNSGPLMLVSPQQTVTRAETTSNITSRPAVPANPQTVKICTVPNSSSQLIKKVAVTPVKKLAQIGTTVVTTVPKPSSVQSVAVPTSVVTVTPGKPLNTVTTLKPSSLGASSTPSNEPNLKAENSAAVQINLSPTMLENVKKCKNFLAMLIKLACSGSQSPEMGQNVKKLVEQLLDAKIEAEEFTRKLYVELKSSPQPHLVPFLKKSVVALRQLLPNSQSFIQQCVQQTSSDMVIATCTTTVTTSPVVTTTVSSSQSEKSIIVSGATAPRTVSVQTLNPLAGPVGAKAGVVTLHSVGPTAATGGTTAGTGLLQTSKPLVTSVANTVTTVSLQPEKPVVSGTAVTLSLPAVTFGETSGAAICLPSVKPVVSSAGTTSDKPVIGTPVQIKLAQPGPVLSQPAGIPQAVQVKQLVVQQPSGGNEKQVTTISHSSTLTIQKCGQKTMPVNTIIPTSQFPPASILKQITLPGNKILSLQASPTQKNRIKENVTSCFRDEDDINDVTSMAGVNLNEENACILATNSELVGTLIQSCKDEPFLFIGALQKRILDIGKKHDITELNSDAVNLISQATQERLRGLLEKLTAIAQHRMTTYKASENYILCSDTRSQLKFLEKLDQLEKQRKDLEEREMLLKAAKSRSNKEDPEQLRLKQKAKELQQLELAQIQHRDANLTALAAIGPRKKRPLESGIEGLKDNLLASGTSSLTATKQLHRPRITRICLRDLIFCMEQEREMKYSRALYLALLK	>ProteinCenter:sp_canonical|Q92750 Transcription initiation factor TFIID subunit 4B [OS=Homo sapiens]	0.00103	0.00109	4.968	7	8	3	2	6	0	1	862	91	9.54	0.2	0.18	0.17	0.19			0.05					0.07	2	2	2	2			2					2	1	1	1	1			1					1	1	1	1	1			1					1	FALSE	cell organization and biogenesis;RNA metabolism OR transcription;other metabolic processes;other biological processes	nucleus;other cell component	nucleic acid binding activity;other molecular function	Pf05236, Pf07531	[GO:0001650]; GO:0005730; GO:0110165; GO:0031981; GO:0043232; GO:0005575; GO:0005634; GO:0070013; GO:0043228; GO:0043229; GO:0043231; GO:0043233; GO:0043226; GO:0005622; GO:0043227; GO:0031974;[GO:0003677]; GO:0003676; GO:0005488; GO:0003674;[GO:0005634]; GO:0043231; GO:0043227; GO:0043229; GO:0043226; GO:0005622; GO:0110165; GO:0005575;[GO:0005654]; GO:0031981; GO:0110165; GO:0005634; GO:0070013; GO:0005575; GO:0043231; GO:0043229; GO:0043233; GO:0043227; GO:0005622; GO:0043226; GO:0031974;[GO:0005669]; GO:0016591; GO:0090575; GO:0055029; GO:0005667; GO:0140513; GO:0000428; GO:0005654; GO:0032991; GO:0005634; GO:0030880; GO:0031981; GO:0110165; GO:0005575; GO:0043231; GO:0061695; GO:0140535; GO:0070013; GO:0043227; GO:0043229; GO:1990234; GO:0043233; GO:0043226; GO:0005622; GO:1902494; GO:0031974;[GO:0005737]; GO:0005622; GO:0110165; GO:0005575;[GO:0006367]; GO:0006352; GO:0006366; GO:0006351; GO:0032774; GO:0010467; GO:0016070; GO:0141187; GO:0009059; GO:0090304; GO:0034654; GO:0009058; GO:0043170; GO:0006139; GO:0008152; GO:0044238; GO:0009987; GO:0008150;[GO:0007283]; GO:0003006; GO:0048232; GO:0022414; GO:0032502; GO:0007276; GO:0008150; GO:0019953; GO:0048609;[GO:0016251]; GO:0006366; GO:0140223; GO:0006351; GO:0003674; GO:0010467; GO:0032774; GO:0009059; GO:0016070; GO:0141187; GO:0009058; GO:0043170; GO:0090304; GO:0034654; GO:0008152; GO:0006139; GO:0009987; GO:0044238; GO:0008150;[GO:0042789]; GO:0006366; GO:0009299; GO:0006351; GO:0016071; GO:0010467; GO:0032774; GO:0016070; GO:0009059; GO:0141187; GO:0090304; GO:0009058; GO:0043170; GO:0034654; GO:0006139; GO:0008152; GO:0044238; GO:0009987; GO:0008150;[GO:0046982]; GO:0046983; GO:0005515; GO:0005488; GO:0003674;[GO:0048477]; GO:0007281; GO:0007292; GO:0003006; GO:0007276; GO:0022412; GO:0048468; GO:0022414; GO:0032502; GO:0019953; GO:0048609; GO:0009987; GO:0030154; GO:0048856; GO:0048869; GO:0008150;[GO:0051059]; GO:0061629; GO:0140297; GO:0008134; GO:0005515; GO:0005488; GO:0003674;[GO:0051123]; GO:0006367; GO:0070897; GO:0006352; GO:0006366; GO:0065004; GO:0006351; GO:0032774; GO:0065003; GO:0071824; GO:0010467; GO:0016070; GO:0141187; GO:0022607; GO:0043933; GO:0009059; GO:0090304; GO:0034654; GO:0016043; GO:0044085; GO:0009058; GO:0043170; GO:0006139; GO:0071840; GO:0008152; GO:0044238; GO:0009987; GO:0008150;[GO:0060261]; GO:0045944; GO:0060260; GO:2000144; GO:0006357; GO:0045893; GO:2000142; GO:0006355; GO:1902680; GO:0010468; GO:2001141; GO:0010557; GO:0051254; GO:0010556; GO:0051252; GO:0009891; GO:0010604; GO:0009889; GO:0060255; GO:0019219; GO:0009893; GO:0019222; GO:0080090; GO:0048522; GO:0050794; GO:0048518; GO:0050789; GO:0065007; GO:0008150	6875	ENSG00000141384	TAF4B	hsa:6875; Q29YA4; Q29YA5; Q92750	R-HSA-674695; R-HSA-167161; R-HSA-167162; R-HSA-73776; R-HSA-73779; R-HSA-75953; R-HSA-6804756	R-HSA-674695; R-HSA-167161; R-HSA-167162; R-HSA-167172; R-HSA-73776; R-HSA-73779; R-HSA-75953; R-HSA-76042; R-HSA-6804756	RNA Polymerase II Pre-transcription Events; HIV Transcription Initiation; RNA Polymerase II HIV Promoter Escape; RNA Polymerase II Promoter Escape; RNA Polymerase II Transcription Pre-Initiation And Promoter Opening; RNA Polymerase II Transcription Initiation; Regulation of TP53 Activity through Phosphorylation			121	9	0																																																																									n/a	n/a	n/a	n/a	n/a	High	n/a	n/a	n/a	n/a	n/a	n/a	n/a	High	n/a	n/a	n/a	n/a	n/a	n/a	n/a	n/a	n/a	n/a	High	n/a	n/a	n/a	1
HNRNPLL	High	High	IsMasterProtein	-8.45292e+18	345	Q8WVV9	Heterogeneous nuclear ribonucleoprotein L-like [OS=Homo sapiens]	MSSSSSSPRETYEEDREYESQAKRLKTEEGEIDYSAEEGENRREATPRGGGDGGGGGRSFSQPEAGGSHHKVSVSPVVHVRGLCESVVEADLVEALEKFGTICYVMMMPFKRQALVEFENIDSAKECVTFAADEPVYIAGQQAFFNYSTSKRITRPGNTDDPSGGNKVLLLSIQNPLYPITVDVLYTVCNPVGKVQRIVIFKRNGIQAMVEFESVLCAQKAKAALNGADIYAGCCTLKIEYARPTRLNVIRNDNDSWDYTKPYLGRRDRGKGRQRQAILGEHPSSFRHDGYGSHGPLLPLPSRYRMGSRDTPELVAYPLPQASSSYMHGGNPSGSVVMVSGLHQLKMNCSRVFNLFCLYGNIEKVKFMKTIPGTALVEMGDEYAVERAVTHLNNVKLFGKRLNVCVSKQHSVVPSQIFELEDGTSSYKDFAMSKNNRFTSAGQASKNIIQPPSCVLHYYNVPLCVTEETFTKLCNDHEVLTFIKYKVFDAKPSAKTLSGLLEWECKTDAVEALTALNHYQIRVPNGSNPYTLKLCFSTSSHL	>ProteinCenter:sp_canonical|Q8WVV9 Heterogeneous nuclear ribonucleoprotein L-like [OS=Homo sapiens]	0	0	81.546	0	0	53	21	178	0	20	542	60	7.72	3.57	4.14	4.26	3.39	3.6	4.41	5	3.91	3.06	4.36	3.87	4.39	30	33	41	38	31	37	41	35	34	39	35	41	12	15	18	13	14	15	17	14	14	15	14	17	10	12	16	13	12	13	14	13	13	13	13	15	FALSE	RNA metabolism OR transcription;other metabolic processes;other biological processes	nucleus;other cell component	nucleic acid binding activity	Pf00076, Pf11835, Pf13893, Pf22976	[GO:0003729]; GO:0003723; GO:0003676; GO:0005488; GO:0003674;[GO:0005634]; GO:0043231; GO:0043227; GO:0043229; GO:0043226; GO:0005622; GO:0110165; GO:0005575;[GO:0006397]; GO:0006396; GO:0016071; GO:0010467; GO:0032774; GO:0044238; GO:0016070; GO:0009059; GO:0141187; GO:0008152; GO:0090304; GO:0009058; GO:0043170; GO:0034654; GO:0009987; GO:0006139; GO:0008150;[GO:0033120]; GO:0010628; GO:0043484; GO:0010468; GO:0010557; GO:0080090; GO:0010556; GO:0009891; GO:0010604; GO:0019222; GO:0009889; GO:0060255; GO:0009893; GO:0050794; GO:0048522; GO:0050789; GO:0048518; GO:0065007; GO:0008150;[GO:0043484]; GO:0010468; GO:0080090; GO:0010556; GO:0019222; GO:0009889; GO:0060255; GO:0050794; GO:0050789; GO:0065007; GO:0008150;[GO:0045202]; GO:0030054; GO:0110165; GO:0005575;[GO:1990904]; GO:0032991; GO:0005575	92906	ENSG00000143889	HNRNPLL	hsa:92906; Q53T80; Q5JB51; Q5JB52; Q659B9; Q8IVH5; Q8IVH6; Q8WVV9; Q96HR5						56	0	0	1.124	0.959	0.942	1.109	0.17	-0.06	-0.09	0.15	0.87011	0.480982	0.332427	0.984956	0.986395	0.900309	0.840641	0.996412	27.76	25.33	28.16	30.36	24.2437	24.2949	24.1661	24.2201	9.79291e+06	1.05105e+07	1.00716e+07	9.03171e+06	22.3	8.49	8.12	9.7	3	3	3	3	5.71758e+06	1.00308e+07	4.40711e+06	6.0874e+06	8.8539e+06	6.87393e+06	7.46113e+06	7.31364e+06	7.40295e+06	5.13205e+06	6.59791e+06	7.48718e+06	9.79291e+06	1.00308e+07	6.52599e+06	1.12191e+07	1.05105e+07	9.46476e+06	1.08626e+07	9.23052e+06	1.00716e+07	7.70236e+06	9.03171e+06	9.25725e+06	11	12	11	13	11	10	11	11	12	11	11	11	High	High	High	High	High	High	High	High	High	High	High	High	High	High	High	High	High	High	High	High	High	High	High	High	High	High	High	High	1
PPFIBP1	High	High	IsMasterProtein	-8.45169e+18	346	Q86W92	Liprin-beta-1 [OS=Homo sapiens]	MMSDASDMLAAALEQMDGIIAGSKALEYSNGIFDCQSPTSPFMGSLRALHLVEDLRGLLEMMETDEKEGLRCQIPDSTAETLVEWLQSQMTNGHLPGNGDVYQERLARLENDKESLVLQVSVLTDQVEAQGEKIRDLEFCLEEHREKVNATEEMLQQELLSRTSLETQKLDLMAEISNLKLKLTAVEKDRLDYEDKFRDTEGLIQEINDLRLKVSEMDSERLQYEKKLKSTKSLMAKLSSMKIKVGQMQYEKQRMEQKWESLKDELASLKEQLEEKESEVKRLQEKLVCKMKGEGVEIVDRDIEVQKMKKAVESLMAANEEKDRKIEDLRQCLNRYKKMQDTVVLAQGKDGEYEELLNSSSISSLLDAQGFSDLEKSPSPTPVMGSPSCDPFNTSVPEEFHTTILQVSIPSLLPATVSMETSEKSKLTPKPETSFEENDGNIILGATVDTQLCDKLLTSSLQKSSSLGNLKKETSDGEKETIQKTSEDRAPAESRPFGTLPPRPPGQDTSMDDNPFGTRKVRSSFGRGFFKIKSNKRTASAPNLAETEKETAEHLDLAGASSRPKDSQRNSPFQIPPPSPDSKKKSRGIMKLFGKLRRSQSTTFNPDDMSEPEFKRGGTRATAGPRLGWSRDLGQSNSDLDMPFAKWTKEQVCNWLMEQGLGSYLNSGKHWIASGQTLLQASQQDLEKELGIKHSLHRKKLQLALQALGSEEETNHGKLDFNWVTRWLDDIGLPQYKTQFDEGRVDGRMLHYMTVDDLLSLKVVSVLHHLSIKRAIQVLRINNFEPNCLRRRPSDENTIAPSEVQKWTNHRVMEWLRSVDLAEYAPNLRGSGVHGGLMVLEPRFNVETMAQLLNIPPNKTLLRRHLATHFNLLIGAEAQHQKRDAMELPDYVLLTATAKVKPKKLAFSNFGNLRKKKQEDGEEYVCPMELGQASGSASKKGFKPGLDMRLYEEDDLDRLEQMEDSEGTVRQIGAFSEGINNLTHMLKEDDMFKDFAARSPSASITDEDSNV	>ProteinCenter:sp_canonical|Q86W92 Liprin-beta-1 [OS=Homo sapiens]	0	0	290.158	0	0	57	52	443	0	50	1011	114	5.55	5.44	4.16	12.81	12.61	1.7	11.36	6.33	11.31	2.56	13.72	12.84	7.56	36	25	48	50	19	45	28	43	22	47	48	35	34	27	54	49	16	41	34	42	18	52	43	33	29	23	42	41	15	36	27	37	17	40	38	27	FALSE	cell adhesion;cell organization and biogenesis	plasma membrane;other membranes;cytosol;other cell component		Pf00536, Pf07647, Pf26022	[GO:0005829]; GO:0005737; GO:0110165; GO:0005622; GO:0005575;[GO:0005886]; GO:0016020; GO:0071944; GO:0110165; GO:0005575;[GO:0005938]; GO:0005737; GO:0071944; GO:0005622; GO:0110165; GO:0005575;[GO:0007155]; GO:0009987; GO:0008150;[GO:0007528]; GO:0050808; GO:0034330; GO:0016043; GO:0071840; GO:0009987; GO:0008150;[GO:0043622]; GO:0030865; GO:0031122; GO:0007010; GO:0000226; GO:0097435; GO:0006996; GO:0007017; GO:0016043; GO:0009987; GO:0071840; GO:0008150;[GO:0048786]; GO:0098793; GO:0110165; GO:0045202; GO:0005575; GO:0030054	8496	ENSG00000110841	PPFIBP1	hsa:8496; O75336; Q86W92; Q86X70; Q9NY03; Q9ULJ0	R-HSA-9725370; R-HSA-388844	R-HSA-9725370; R-HSA-388844	Signaling by ALK fusions and activated point mutants; Receptor-type tyrosine-protein phosphatases			32	2	2	2.36	0.957	1.089	2.695	1.24	-0.06	0.12	1.43	0.00119037	0.516553	0.487374	3.01789e-05	0.0148725	0.909393	0.917918	0.000446125	47.07	30.9	51.47	48.32	25.8262	26.4217	24.9966	25.9288	1.56282e+07	4.60289e+07	4.38621e+07	1.78473e+07	19.35	0.87	5.09	31.3	3	3	3	3	9.12449e+06	1.96037e+07	9.05641e+06	2.52293e+07	3.87742e+07	3.31874e+07	3.01275e+07	3.70628e+07	3.11172e+07	6.77465e+06	1.3038e+07	1.57039e+07	1.56282e+07	1.96037e+07	1.34106e+07	4.64978e+07	4.60289e+07	4.56959e+07	4.38621e+07	4.67768e+07	4.23343e+07	1.01676e+07	1.78473e+07	1.94165e+07	32	38	30	43	38	39	41	49	40	26	37	42	High	High	High	High	High	High	High	High	High	High	High	High	High	High	High	High	High	High	High	High	High	High	High	High	High	High	High	High	1
MDK	High	High	IsMasterProtein	-8.45004e+18	347	P21741	Midkine [OS=Homo sapiens]	MQHRGFLLLTLLALLALTSAVAKKKDKVKKGGPGSECAEWAWGPCTPSSKDCGVGFREGTCGAQTQRIRCRVPCNWKKEFGADCKYKFENWGACDGGTGTKVRQGTLKKARYNAQCQETIRVTKPCTPKTKAKAKAKKGKGKD	>ProteinCenter:sp_canonical|P21741 Midkine [OS=Homo sapiens]	0.00103	0.00109	5.046	7	8	29	3	9	0	3	143	15.6	9.79		0.24	0.34		0.25	0.52		0.39			0.09	0.38		5	15		5	20		5			15	5		1	2		1	2		1			1	1		1	2		1	2		1			1	1	FALSE	cell organization and biogenesis;stress response;developmental processes;signal transduction;other biological processes	non-structural extracellular;other cell component	signal transduction activity or receptor binding;other molecular function	Pf01091, Pf05196	[GO:0001662]; GO:0002209; GO:0042596; GO:0006952; GO:0007610; GO:0033555; GO:0006950; GO:0032501; GO:0050896; GO:0008150;[GO:0002232]; GO:0002523; GO:0030595; GO:0006954; GO:0050900; GO:0060326; GO:0006952; GO:0002376; GO:0016477; GO:0006935; GO:0070887; GO:0006950; GO:0008150; GO:0048870; GO:0042221; GO:0042330; GO:0051716; GO:0050896; GO:0009987; GO:0009605; GO:0040011;[GO:0002286]; GO:0002285; GO:0042110; GO:0002366; GO:0046649; GO:0002263; GO:0045321; GO:0001775; GO:0002252; GO:0006955; GO:0002376; GO:0009987; GO:0032501; GO:0050896; GO:0008150;[GO:0002690]; GO:0002687; GO:0002688; GO:0050921; GO:0002684; GO:0002685; GO:0030335; GO:0050920; GO:0032103; GO:0040017; GO:0002682; GO:0048518; GO:0030334; GO:2000147; GO:0032101; GO:0040012; GO:0048584; GO:0050789; GO:2000145; GO:0048522; GO:0048583; GO:0065007; GO:0050794; GO:0008150;[GO:0005576]; GO:0110165; GO:0005575;[GO:0007010]; GO:0006996; GO:0016043; GO:0071840; GO:0009987; GO:0008150;[GO:0007162]; GO:0030155; GO:0048523; GO:0050794; GO:0048519; GO:0050789; GO:0065007; GO:0008150;[GO:0007165]; GO:0007154; GO:0009987; GO:0023052; GO:0050794; GO:0051716; GO:0008150; GO:0050789; GO:0050896; GO:0065007;[GO:0007399]; GO:0048731; GO:0007275; GO:0048856; GO:0032501; GO:0032502; GO:0008150;[GO:0007614]; GO:0007613; GO:0007611; GO:0007610; GO:0050890; GO:0032501; GO:0050877; GO:0008150; GO:0003008;[GO:0008083]; GO:0048018; GO:0005102; GO:0007165; GO:0030546; GO:0005515; GO:0007154; GO:0009987; GO:0023052; GO:0050794; GO:0051716; GO:0030545; GO:0140677; GO:0005488; GO:0008150; GO:0050789; GO:0050896; GO:0098772; GO:0003674; GO:0065007;[GO:0008201]; GO:0005539; GO:1901681; GO:0097367; GO:0005488; GO:0003674;[GO:0009410]; GO:0042221; GO:0050896; GO:0008150;[GO:0009611]; GO:0006950; GO:0050896; GO:0008150;[GO:0010667]; GO:0010664; GO:0010665; GO:0010656; GO:0010662; GO:0010660; GO:0043066; GO:0042981; GO:0043069; GO:0043067; GO:0048523; GO:0050794; GO:0048519; GO:0050789; GO:0065007; GO:0008150;[GO:0010718]; GO:0010717; GO:0045597; GO:0051240; GO:0045595; GO:0048522; GO:0051094; GO:0048518; GO:0051239; GO:0050793; GO:0050794; GO:0050789; GO:0065007; GO:0008150;[GO:0010759]; GO:0002690; GO:0010758; GO:0071622; GO:1905523; GO:0002687; GO:0002688; GO:0050921; GO:1905521; GO:0071677; GO:0002684; GO:0002685; GO:0030335; GO:0050920; GO:0032103; GO:0040017; GO:0071675; GO:0002682; GO:0048518; GO:0030334; GO:2000147; GO:0032101; GO:0040012; GO:0048584; GO:0050789; GO:2000145; GO:0048522; GO:0048583; GO:0065007; GO:0050794; GO:0008150;[GO:0010838]; GO:0010837; GO:0050679; GO:0050678; GO:0008284; GO:0042127; GO:0048522; GO:0050794; GO:0048518; GO:0050789; GO:0065007; GO:0008150;[GO:0010976]; GO:0010975; GO:0031346; GO:0120035; GO:0031344; GO:0051130; GO:0051128; GO:0048522; GO:0050794; GO:0048518; GO:0050789; GO:0065007; GO:0008150;[GO:0010996]; GO:0009612; GO:0009605; GO:0009628; GO:0050896; GO:0008150;[GO:0021542]; GO:0021766; GO:0048856; GO:0021543; GO:0021761; GO:0032502; GO:0021537; GO:0030900; GO:0048731; GO:0008150; GO:0007420; GO:0007275; GO:0007417; GO:0048513; GO:0060322; GO:0032501; GO:0007399;[GO:0021681]; GO:0021695; GO:0048856; GO:0021549; GO:0032502; GO:0022037; GO:0008150; GO:0030902; GO:0007420; GO:0007417; GO:0048513; GO:0060322; GO:0007399; GO:0048731; GO:0007275; GO:0032501;[GO:0021987]; GO:0021543; GO:0048856; GO:0021537; GO:0032502; GO:0030900; GO:0008150; GO:0007420; GO:0007417; GO:0048513; GO:0060322; GO:0007399; GO:0048731; GO:0007275; GO:0032501;[GO:0030154]; GO:0048869; GO:0009987; GO:0032502; GO:0008150;[GO:0030279]; GO:0030278; GO:0051241; GO:0051239; GO:0048519; GO:0050789; GO:0065007; GO:0008150;[GO:0030325]; GO:0035270; GO:0048732; GO:0048731; GO:0048513; GO:0007275; GO:0048856; GO:0032501; GO:0032502; GO:0008150;[GO:0030335]; GO:0030334; GO:2000147; GO:2000145; GO:0040017; GO:0048522; GO:0040012; GO:0050794; GO:0048518; GO:0050789; GO:0065007; GO:0008150;[GO:0030421]; GO:0007588; GO:0022600; GO:0003008; GO:0007586; GO:0032501; GO:0008150;[GO:0032330]; GO:0045595; GO:0061035; GO:0050793; GO:0050794; GO:2000026; GO:0050789; GO:0051239; GO:0065007; GO:0008150;[GO:0032735]; GO:0001819; GO:0032655; GO:0001817; GO:0010628; GO:0051240; GO:0010468; GO:0051239; GO:0010557; GO:0048518; GO:0010556; GO:0050789; GO:0009891; GO:0010604; GO:0009889; GO:0060255; GO:0065007; GO:0009893; GO:0019222; GO:0008150; GO:0048522; GO:0050794;[GO:0035374]; GO:0005539; GO:1901681; GO:0097367; GO:0005488; GO:0003674;[GO:0035556]; GO:0007165; GO:0007154; GO:0009987; GO:0023052; GO:0050794; GO:0051716; GO:0008150; GO:0050789; GO:0050896; GO:0065007;[GO:0042246]; GO:0031099; GO:0048589; GO:0048856; GO:0032502; GO:0040007; GO:0008150;[GO:0042995]; GO:0110165; GO:0005575;[GO:0043524]; GO:0043066; GO:0043523; GO:0042981; GO:0043069; GO:0043067; GO:0048523; GO:0050794; GO:0048519; GO:0050789; GO:0065007; GO:0008150;[GO:0044849]; GO:0042698; GO:0048511; GO:0048609; GO:0008150; GO:0022414;[GO:0045582]; GO:0045580; GO:0045621; GO:0050870; GO:0045619; GO:0050863; GO:0051251; GO:1902107; GO:1903039; GO:0051249; GO:1902105; GO:0002696; GO:1903708; GO:0022409; GO:1903037; GO:0002694; GO:1903706; GO:0002684; GO:0050867; GO:0010720; GO:0051240; GO:0022407; GO:0045785; GO:0002682; GO:0050865; GO:0060284; GO:2000026; GO:0048518; GO:0048522; GO:0045597; GO:0051239; GO:0030155; GO:0050789; GO:0050794; GO:0045595; GO:0050793; GO:0051094; GO:0065007; GO:0008150;[GO:0045590]; GO:0045581; GO:0045589; GO:0045580; GO:0045620; GO:0050868; GO:0045619; GO:0050863; GO:0051250; GO:1902106; GO:1903038; GO:0051249; GO:1902105; GO:0002695; GO:1903707; GO:0022408; GO:1903037; GO:0002694; GO:1903706; GO:0002683; GO:0050866; GO:0010721; GO:0051241; GO:0007162; GO:0022407; GO:0002682; GO:0050865; GO:0060284; GO:2000026; GO:0048519; GO:0048523; GO:0045596; GO:0051239; GO:0030155; GO:0050789; GO:0050794; GO:0045595; GO:0050793; GO:0051093; GO:0065007; GO:0008150;[GO:0045785]; GO:0030155; GO:0048522; GO:0050794; GO:0048518; GO:0050789; GO:0065007; GO:0008150;[GO:0045893]; GO:0006355; GO:1902680; GO:0010468; GO:2001141; GO:0010557; GO:0051254; GO:0010556; GO:0051252; GO:0009891; GO:0010604; GO:0009889; GO:0060255; GO:0019219; GO:0009893; GO:0019222; GO:0080090; GO:0048522; GO:0050794; GO:0048518; GO:0050789; GO:0065007; GO:0008150;[GO:0046850]; GO:0034103; GO:0051239; GO:0050789; GO:0065007; GO:0008150;[GO:0048477]; GO:0007281; GO:0007292; GO:0003006; GO:0007276; GO:0022412; GO:0048468; GO:0022414; GO:0032502; GO:0019953; GO:0048609; GO:0009987; GO:0030154; GO:0048856; GO:0048869; GO:0008150;[GO:0048714]; GO:0045687; GO:0048713; GO:0014015; GO:0045685; GO:0014013; GO:0050769; GO:0045595; GO:0050767; GO:0010720; GO:0051962; GO:0050793; GO:0050794; GO:0051960; GO:0060284; GO:0045597; GO:0051094; GO:0051240; GO:0050789; GO:2000026; GO:0048522; GO:0048518; GO:0051239; GO:0065007; GO:0008150;[GO:0050729]; GO:0031349; GO:0032103; GO:0050727; GO:0031347; GO:0048584; GO:0032101; GO:0080134; GO:0048518; GO:0048583; GO:0050789; GO:0065007; GO:0008150;[GO:0050795]; GO:0051239; GO:0050789; GO:0065007; GO:0008150;[GO:0051384]; GO:0031960; GO:0048545; GO:0009725; GO:0033993; GO:0009719; GO:0042221; GO:0050896; GO:0008150;[GO:0051781]; GO:0048522; GO:0051302; GO:0048518; GO:0050794; GO:0050789; GO:0065007; GO:0008150;[GO:0061036]; GO:0051094; GO:0051240; GO:0061035; GO:0048518; GO:0050793; GO:0051239; GO:2000026; GO:0050789; GO:0065007; GO:0008150;[GO:0071673]; GO:0014911; GO:0050921; GO:0071671; GO:0014910; GO:0030335; GO:0032103; GO:0040017; GO:0050920; GO:0030334; GO:2000147; GO:0032101; GO:0048584; GO:0040012; GO:0048518; GO:2000145; GO:0048522; GO:0048583; GO:0050789; GO:0050794; GO:0065007; GO:0008150;[GO:0090023]; GO:0071624; GO:0090022; GO:1902624; GO:0002690; GO:0071622; GO:1902622; GO:0002687; GO:0002688; GO:0050921; GO:0002685; GO:0002684; GO:0030335; GO:0050920; GO:0032103; GO:0040017; GO:0002682; GO:0030334; GO:0048518; GO:2000147; GO:0032101; GO:0040012; GO:0048584; GO:0050789; GO:2000145; GO:0048522; GO:0048583; GO:0065007; GO:0050794; GO:0008150;[GO:0090090]; GO:0030178; GO:0060828; GO:0009968; GO:0030111; GO:0009966; GO:0010648; GO:0023057; GO:0048585; GO:0010646; GO:0023051; GO:0048583; GO:0048523; GO:0048519; GO:0050794; GO:0050789; GO:0065007; GO:0008150;[GO:0106015]; GO:0050728; GO:0106014; GO:1903035; GO:0031348; GO:0032102; GO:0050727; GO:1903034; GO:0048585; GO:0031347; GO:0032101; GO:0080134; GO:0048519; GO:0048583; GO:0050789; GO:0065007; GO:0008150;[GO:0106016]; GO:0050729; GO:0106014; GO:1903036; GO:0031349; GO:0032103; GO:0050727; GO:1903034; GO:0048584; GO:0031347; GO:0032101; GO:0080134; GO:0048518; GO:0048583; GO:0050789; GO:0065007; GO:0008150;[GO:0106091]; GO:0021782; GO:0048858; GO:0010001; GO:0048468; GO:0000902; GO:0009653; GO:0030030; GO:0030154; GO:0042063; GO:0048856; GO:0048869; GO:0032502; GO:0016043; GO:0022008; GO:0009987; GO:0008150; GO:0071840; GO:0007399; GO:0048731; GO:0007275; GO:0032501;[GO:1900026]; GO:0010811; GO:1900024; GO:0010810; GO:0045785; GO:0030155; GO:0048522; GO:0050794; GO:0048518; GO:0050789; GO:0065007; GO:0008150;[GO:1903039]; GO:0022409; GO:1903037; GO:0022407; GO:0045785; GO:0030155; GO:0048522; GO:0050794; GO:0048518; GO:0050789; GO:0065007; GO:0008150;[GO:1904036]; GO:0043066; GO:1904035; GO:0042981; GO:0043069; GO:0043067; GO:0048523; GO:0050794; GO:0048519; GO:0050789; GO:0065007; GO:0008150;[GO:1904399]; GO:0005539; GO:0031406; GO:1901681; GO:0097367; GO:0043168; GO:0043177; GO:0005488; GO:0043167; GO:0036094; GO:0003674;[GO:1904996]; GO:1903039; GO:1904994; GO:0022409; GO:1903037; GO:0022407; GO:0045785; GO:0030155; GO:0048522; GO:0050794; GO:0048518; GO:0050789; GO:0065007; GO:0008150;[GO:1905555]; GO:0045766; GO:1905332; GO:1905553; GO:0045765; GO:1904018; GO:0051094; GO:1905330; GO:0060688; GO:0022603; GO:1901342; GO:0051240; GO:0048518; GO:0050793; GO:0051239; GO:2000026; GO:0050789; GO:0065007; GO:0008150;[GO:1905564]; GO:0001938; GO:1905562; GO:0001936; GO:0050679; GO:0050678; GO:0008284; GO:0042127; GO:0048522; GO:0050794; GO:0048518; GO:0050789; GO:0065007; GO:0008150;[GO:1905653]; GO:0051094; GO:1905651; GO:0048518; GO:0050793; GO:0022603; GO:0050789; GO:0065007; GO:0008150;[GO:2000179]; GO:0008284; GO:2000177; GO:0042127; GO:0048522; GO:0050794; GO:0048518; GO:0050789; GO:0065007; GO:0008150;[GO:2000347]; GO:0050679; GO:2000345; GO:0008284; GO:0050678; GO:0042127; GO:0048522; GO:0050794; GO:0048518; GO:0050789; GO:0065007; GO:0008150;[GO:2000391]; GO:0002693; GO:1902624; GO:2000389; GO:0002687; GO:0002691; GO:1902622; GO:0002684; GO:0002685; GO:0030335; GO:0002682; GO:0048518; GO:0030334; GO:2000147; GO:0050789; GO:2000145; GO:0040017; GO:0048522; GO:0065007; GO:0040012; GO:0050794; GO:0008150;[GO:2001224]; GO:0030335; GO:2001222; GO:0030334; GO:2000147; GO:2000145; GO:0040017; GO:0048522; GO:0040012; GO:0050794; GO:0048518; GO:0050789; GO:0065007; GO:0008150	4192	ENSG00000110492	MDK	hsa:4192; P21741; Q2LEK4; Q9UCC7	R-HSA-2979096; R-HSA-201556; R-HSA-9851151	R-HSA-2979096; R-HSA-201556; R-HSA-9851151	NOTCH2 Activation and Transmission of Signal to the Nucleus; Signaling by ALK; MDK and PTN in ALK signaling	WP5087; WP5300	Pleural mesothelioma; TROP2 regulatory signaling	363	5	0	1.704	0.944	0.747	1.847	0.77	-0.08	-0.42	0.89	0.156905	0.746912	0.259118	0.140236	0.617102	0.968776	0.796638	0.582757	52.59	61.46	9.58	46.75	18.339	18.9665	18.1296	18.8345	122614	303290	208971	164168	28.92	49.23	53.46		3	3	3	1	110944	122614	77778.6	164563	109217	289724	258548	100859	153601	109385			190022	122614	115173	303290	129652	398923	376416	127294	208971	164168			1	1	1	1	1	1	1	1	1	1			High	Peak Found	High	High	n/a	High	High	Peak Found	Peak Found	High	n/a	High	High	High	Peak Found	High	High	High	Peak Found	Peak Found	High	High	n/a	n/a	High	High	High	High	1
CHMP4B	High	High	IsMasterProtein	-8.44715e+18	348	Q9H444	Charged multivesicular body protein 4b [OS=Homo sapiens]	MSVFGKLFGAGGGKAGKGGPTPQEAIQRLRDTEEMLSKKQEFLEKKIEQELTAAKKHGTKNKRAALQALKRKKRYEKQLAQIDGTLSTIEFQREALENANTNTEVLKNMGYAAKAMKAAHDNMDIDKVDELMQDIADQQELAEEISTAISKPVGFGEEFDEDELMAELEELEQEELDKNLLEISGPETVPLPNVPSIALPSKPAKKKEEEDDDMKELENWAGSM	>ProteinCenter:sp_canonical|Q9H444 Charged multivesicular body protein 4b [OS=Homo sapiens]	0	0	60.424	0	0	51	11	116	0	9	224	24.9	4.82	3.45	3.88	3.42	3.06	3.29	2.27	3.61	2.38	3.69	3.8	3.08	3	46	50	46	47	47	38	44	35	42	44	42	42	9	12	9	9	12	8	12	8	9	11	8	9	9	9	8	8	9	7	10	7	8	8	7	8	FALSE	cell cycle OR cell proliferation;cell organization and biogenesis;protein metabolism;other metabolic processes;stress response;transport;other biological processes	plasma membrane;other membranes;cytosol;cytoskeleton;nucleus;other cytoplasmic organelle;other cell component	other molecular function	Pf03357	[GO:0000281]; GO:0061640; GO:1903047; GO:0000910; GO:0000278; GO:0022402; GO:0051301; GO:0007049; GO:0009987; GO:0008150;[GO:0000421]; GO:0005774; GO:0005776; GO:0005773; GO:0098588; GO:0005737; GO:0043231; GO:0031090; GO:0005622; GO:0110165; GO:0043227; GO:0043229; GO:0016020; GO:0005575; GO:0043226;[GO:0000776]; GO:0000779; GO:0043232; GO:0099080; GO:0000775; GO:0000793; GO:0043228; GO:0043229; GO:0110165; GO:0098687; GO:0005694; GO:0043226; GO:0005622; GO:0005575;[GO:0000815]; GO:0010008; GO:0036452; GO:0098796; GO:0005768; GO:0030659; GO:0098588; GO:0032991; GO:0016020; GO:0012505; GO:0031410; GO:0012506; GO:0031090; GO:0005575; GO:0110165; GO:0005737; GO:0097708; GO:0031982; GO:0043227; GO:0005622; GO:0043231; GO:0043226; GO:0043229;[GO:0001778]; GO:0007009; GO:0042060; GO:0010256; GO:0061024; GO:0009611; GO:0016043; GO:0006950; GO:0071840; GO:0050896; GO:0009987; GO:0008150;[GO:0005634]; GO:0043231; GO:0043227; GO:0043229; GO:0043226; GO:0005622; GO:0110165; GO:0005575;[GO:0005635]; GO:0005634; GO:0012505; GO:0031967; GO:0043231; GO:0110165; GO:0043227; GO:0043229; GO:0005575; GO:0043226; GO:0005622;[GO:0005643]; GO:0005635; GO:0140513; GO:0005634; GO:0012505; GO:0031967; GO:0032991; GO:0043231; GO:0110165; GO:0043227; GO:0043229; GO:0005575; GO:0043226; GO:0005622;[GO:0005737]; GO:0005622; GO:0110165; GO:0005575;[GO:0005765]; GO:0005764; GO:0098852; GO:0000323; GO:0005774; GO:0005773; GO:0098588; GO:0005737; GO:0043231; GO:0031090; GO:0005622; GO:0110165; GO:0043227; GO:0043229; GO:0016020; GO:0005575; GO:0043226;[GO:0005768]; GO:0012505; GO:0031410; GO:0110165; GO:0005737; GO:0097708; GO:0005575; GO:0005622; GO:0031982; GO:0043231; GO:0043227; GO:0043229; GO:0043226;[GO:0005771]; GO:0005770; GO:0005768; GO:0012505; GO:0031410; GO:0110165; GO:0005737; GO:0097708; GO:0005575; GO:0005622; GO:0031982; GO:0043231; GO:0043227; GO:0043229; GO:0043226;[GO:0005828]; GO:0005876; GO:0005819; GO:0005874; GO:0015630; GO:0043232; GO:0099513; GO:0005856; GO:0043228; GO:0043229; GO:0099512; GO:0043226; GO:0005622; GO:0099081; GO:0110165; GO:0099080; GO:0005575;[GO:0005829]; GO:0005737; GO:0110165; GO:0005622; GO:0005575;[GO:0005886]; GO:0016020; GO:0071944; GO:0110165; GO:0005575;[GO:0006620]; GO:0006612; GO:0045047; GO:0006605; GO:0090150; GO:0072599; GO:0045184; GO:0051668; GO:0072594; GO:0051234; GO:0051641; GO:0051179; GO:0009987; GO:0008150;[GO:0006900]; GO:0016050; GO:0016192; GO:0061024; GO:0006996; GO:0006810; GO:0009987; GO:0016043; GO:0051234; GO:0008150; GO:0071840; GO:0051179;[GO:0006914]; GO:0009056; GO:0061919; GO:0008152; GO:0009987; GO:0008150;[GO:0006997]; GO:0006996; GO:0016043; GO:0071840; GO:0009987; GO:0008150;[GO:0007080]; GO:0000070; GO:0051310; GO:1903047; GO:0000819; GO:0140014; GO:0050000; GO:0098813; GO:0000278; GO:0022402; GO:0051276; GO:0000280; GO:0051640; GO:0007059; GO:0007049; GO:0009987; GO:0006996; GO:0048285; GO:0051179; GO:0008150; GO:0016043; GO:0071840;[GO:0009898]; GO:0005886; GO:0098562; GO:0016020; GO:0071944; GO:0098552; GO:0110165; GO:0005575;[GO:0010458]; GO:0044772; GO:0140014; GO:0044770; GO:1903047; GO:0000280; GO:0022402; GO:0000278; GO:0048285; GO:0007049; GO:0009987; GO:0006996; GO:0008150; GO:0016043; GO:0071840;[GO:0010824]; GO:0046605; GO:0010564; GO:0032886; GO:0051128; GO:0051726; GO:0050794; GO:0050789; GO:0065007; GO:0008150;[GO:0015031]; GO:0008104; GO:0045184; GO:0071705; GO:0033036; GO:0051234; GO:0006810; GO:0051179; GO:0008150;[GO:0016236]; GO:0006914; GO:0009056; GO:0061919; GO:0008152; GO:0009987; GO:0008150;[GO:0030117]; GO:0005737; GO:0048475; GO:0098796; GO:0005622; GO:0110165; GO:0016020; GO:0032991; GO:0005575;[GO:0030496]; GO:0110165; GO:0005575;[GO:0031468]; GO:0071709; GO:0071763; GO:0022607; GO:0044091; GO:0061024; GO:0006998; GO:0016043; GO:0044085; GO:0006997; GO:0010256; GO:0071840; GO:0006996; GO:0009987; GO:0008150;[GO:0031982]; GO:0043227; GO:0043226; GO:0110165; GO:0005575;[GO:0032511]; GO:0032509; GO:0045324; GO:0016197; GO:0071985; GO:0007034; GO:0016192; GO:0046907; GO:0006810; GO:0009987; GO:0051641; GO:0051649; GO:0051234; GO:0008150; GO:0051179;[GO:0032585]; GO:0005771; GO:0031902; GO:0005770; GO:0010008; GO:0005768; GO:0030659; GO:0098588; GO:0012505; GO:0031410; GO:0012506; GO:0031090; GO:0110165; GO:0005737; GO:0097708; GO:0031982; GO:0016020; GO:0043227; GO:0005575; GO:0005622; GO:0043231; GO:0043226; GO:0043229;[GO:0036258]; GO:0036257; GO:0070925; GO:0007032; GO:0006996; GO:0022607; GO:0010256; GO:0016050; GO:0016043; GO:0044085; GO:0071840; GO:0009987; GO:0008150;[GO:0036438]; GO:0001894; GO:0048871; GO:0060249; GO:0032501; GO:0042592; GO:0008150;[GO:0039702]; GO:0046755; GO:0016032; GO:0019068; GO:0008150; GO:0019058;[GO:0042802]; GO:0005515; GO:0005488; GO:0003674;[GO:0042803]; GO:0042802; GO:0046983; GO:0005515; GO:0005488; GO:0003674;[GO:0043162]; GO:0006511; GO:0019941; GO:0043632; GO:0051603; GO:0009057; GO:0006508; GO:0030163; GO:0009056; GO:0043170; GO:0019538; GO:0008152; GO:0044238; GO:0009987; GO:0008150;[GO:0046755]; GO:0016032; GO:0019068; GO:0008150; GO:0019058;[GO:0046761]; GO:0046753; GO:0046755; GO:0019076; GO:0016032; GO:0019068; GO:0019058; GO:0035891; GO:0008150; GO:0051701; GO:0044403; GO:0044419;[GO:0050877]; GO:0003008; GO:0032501; GO:0008150;[GO:0051258]; GO:0065003; GO:0022607; GO:0043933; GO:0016043; GO:0044085; GO:0071840; GO:0009987; GO:0008150;[GO:0051469]; GO:0006906; GO:0097576; GO:0016050; GO:0016192; GO:0090174; GO:0007033; GO:0048284; GO:0006996; GO:0006810; GO:0009987; GO:0061025; GO:0016043; GO:0051234; GO:0008150; GO:0061024; GO:0071840; GO:0051179;[GO:0061763]; GO:0006906; GO:0032510; GO:0097212; GO:0016050; GO:0016192; GO:0090174; GO:0008333; GO:0032509; GO:0007040; GO:0061024; GO:0006996; GO:0006810; GO:0009987; GO:0048284; GO:0061025; GO:0007041; GO:0016197; GO:0071985; GO:0080171; GO:0016043; GO:0051234; GO:0008150; GO:0007034; GO:0046907; GO:0007033; GO:0071840; GO:0051179; GO:0051641; GO:0051649;[GO:0061952]; GO:0061024; GO:1902410; GO:0016043; GO:0000281; GO:0032506; GO:1903047; GO:0071840; GO:0061640; GO:0000910; GO:0022402; GO:0000278; GO:0009987; GO:0051301; GO:0007049; GO:0008150;[GO:0071985]; GO:0016192; GO:0006810; GO:0009987; GO:0051234; GO:0008150; GO:0051179;[GO:0090148]; GO:0061024; GO:0016043; GO:0071840; GO:0009987; GO:0008150;[GO:0090611]; GO:0051603; GO:0006508; GO:0030163; GO:0019538; GO:0009057; GO:0043170; GO:0044238; GO:0009056; GO:0008152; GO:0009987; GO:0008150;[GO:0097352]; GO:0016236; GO:0032984; GO:0006914; GO:0022411; GO:0043933; GO:0009056; GO:0061919; GO:0016043; GO:0008152; GO:0009987; GO:0071840; GO:0008150;[GO:1901673]; GO:0060236; GO:0090169; GO:0090224; GO:1902115; GO:0010564; GO:0070507; GO:0033043; GO:0044087; GO:0051726; GO:0032886; GO:0051493; GO:0051128; GO:0050794; GO:0050789; GO:0065007; GO:0008150;[GO:1902774]; GO:0007041; GO:0007034; GO:0046907; GO:0006810; GO:0051641; GO:0051649; GO:0051234; GO:0009987; GO:0051179; GO:0008150;[GO:1904930]; GO:0000421; GO:0044753; GO:0005774; GO:0005776; GO:0005773; GO:0098588; GO:0005737; GO:0043231; GO:0031090; GO:0005622; GO:0110165; GO:0043227; GO:0043229; GO:0016020; GO:0005575; GO:0043226	128866	ENSG00000101421	CHMP4B	E1P5N4; hsa:128866; Q53ZD6; Q9H444	R-HSA-9668328; R-HSA-162588; R-HSA-917729; R-HSA-9610379; R-HSA-9615710; R-HSA-1632852; R-HSA-5620971; R-HSA-9679504; R-HSA-9694676	R-HSA-9668328; R-HSA-162588; R-HSA-917729; R-HSA-9610379; R-HSA-9615710; R-HSA-1632852; R-HSA-5620971; R-HSA-9679504; R-HSA-9694676	Sealing of the nuclear envelope (NE) by ESCRT-III; Budding and maturation of HIV virion; Endosomal Sorting Complex Required For Transport (ESCRT); HCMV Late Events; Late endosomal microautophagy; Macroautophagy; Pyroptosis; Translation of Replicase and Assembly of the Replication Transcription Complex; Translation of Replicase and Assembly of the Replication Transcription Complex			232	9	2	0.814	0.936	1.038	0.873	-0.3	-0.1	0.05	-0.2	0.240473	0.291593	0.940793	0.404533	0.743396	0.794776	0.993801	0.880363	56.46	24.37	51.21	36.35	24.8262	24.5297	24.9646	24.6979	1.78562e+07	1.23303e+07	1.189e+07	1.48852e+07	36.25	24.01	3.07	19.12	3	3	3	3	1.0515e+07	8.62203e+06	1.20586e+07	7.12736e+06	6.84692e+06	8.95508e+06	8.16272e+06	9.92904e+06	8.73957e+06	1.30164e+07	1.08741e+07	1.11139e+07	1.80099e+07	8.62203e+06	1.78562e+07	1.31358e+07	8.128e+06	1.23303e+07	1.1884e+07	1.25314e+07	1.189e+07	1.95354e+07	1.48852e+07	1.37414e+07	9	8	8	8	5	7	8	9	7	9	9	8	High	High	High	High	High	High	High	High	High	High	High	High	High	High	High	High	High	High	High	High	High	High	High	High	High	High	High	High	1
KDM6A	Low	Low	IsMasterProtein	-8.44479e+18	349	O15550	Lysine-specific demethylase 6A [OS=Homo sapiens]	MKSCGVSLATAAAAAAAFGDEEKKMAAGKASGESEEASPSLTAEEREALGGLDSRLFGFVRFHEDGARTKALLGKAVRCYESLILKAEGKVESDFFCQLGHFNLLLEDYPKALSAYQRYYSLQSDYWKNAAFLYGLGLVYFHYNAFQWAIKAFQEVLYVDPSFCRAKEIHLRLGLMFKVNTDYESSLKHFQLALVDCNPCTLSNAEIQFHIAHLYETQRKYHSAKEAYEQLLQTENLSAQVKATVLQQLGWMHHTVDLLGDKATKESYAIQYLQKSLEADPNSGQSWYFLGRCYSSIGKVQDAFISYRQSIDKSEASADTWCSIGVLYQQQNQPMDALQAYICAVQLDHGHAAAWMDLGTLYESCNQPQDAIKCYLNATRSKSCSNTSALAARIKYLQAQLCNLPQGSLQNKTKLLPSIEEAWSLPIPAELTSRQGAMNTAQQNTSDNWSGGHAVSHPPVQQQAHSWCLTPQKLQHLEQLRANRNNLNPAQKLMLEQLESQFVLMQQHQMRPTGVAQVRSTGIPNGPTADSSLPTNSVSGQQPQLALTRVPSVSQPGVRPACPGQPLANGPFSAGHVPCSTSRTLGSTDTILIGNNHITGSGSNGNVPYLQRNALTLPHNRTNLTSSAEEPWKNQLSNSTQGLHKGQSSHSAGPNGERPLSSTGPSQHLQAAGSGIQNQNGHPTLPSNSVTQGAALNHLSSHTATSGGQQGITLTKESKPSGNILTVPETSRHTGETPNSTASVEGLPNHVHQMTADAVCSPSHGDSKSPGLLSSDNPQLSALLMGKANNNVGTGTCDKVNNIHPAVHTKTDNSVASSPSSAISTATPSPKSTEQTTTNSVTSLNSPHSGLHTINGEGMEESQSPMKTDLLLVNHKPSPQIIPSMSVSIYPSSAEVLKACRNLGKNGLSNSSILLDKCPPPRPPSSPYPPLPKDKLNPPTPSIYLENKRDAFFPPLHQFCTNPNNPVTVIRGLAGALKLDLGLFSTKTLVEANNEHMVEVRTQLLQPADENWDPTGTKKIWHCESNRSHTTIAKYAQYQASSFQESLREENEKRSHHKDHSDSESTSSDNSGRRRKGPFKTIKFGTNIDLSDDKKWKLQLHELTKLPAFVRVVSAGNLLSHVGHTILGMNTVQLYMKVPGSRTPGHQENNNFCSVNINIGPGDCEWFVVPEGYWGVLNDFCEKNNLNFLMGSWWPNLEDLYEANVPVYRFIQRPGDLVWINAGTVHWVQAIGWCNNIAWNVGPLTACQYKLAVERYEWNKLQSVKSIVPMVHLSWNMARNIKVSDPKLFEMIKYCLLRTLKQCQTLREALIAAGKEIIWHGRTKEEPAHYCSICEVEVFDLLFVTNESNSRKTYIVHCQDCARKTSGNLENFVVLEQYKMEDLMQVYDQFTLAPPLPSASS	>ProteinCenter:sp_canonical|O15550 Lysine-specific demethylase 6A [OS=Homo sapiens]	0.10055	0.09964	1.098	837	947	1	1	1	0	1	1401	154.1	7.44										0.04												1												1												1			FALSE	cell organization and biogenesis;developmental processes;other biological processes	nucleus	nucleic acid binding activity;other molecular function	Pf02373, Pf13181, Pf21322, Pf21326	[GO:0000978]; GO:0000977; GO:0000987; GO:0000976; GO:0001067; GO:1990837; GO:0003676; GO:0003690; GO:0043565; GO:0005488; GO:0003677; GO:0003674;[GO:0005634]; GO:0043231; GO:0043227; GO:0043229; GO:0043226; GO:0005622; GO:0110165; GO:0005575;[GO:0005654]; GO:0031981; GO:0110165; GO:0005634; GO:0070013; GO:0005575; GO:0043231; GO:0043229; GO:0043233; GO:0043227; GO:0005622; GO:0043226; GO:0031974;[GO:0006338]; GO:0006325; GO:0016043; GO:0071840; GO:0009987; GO:0008150;[GO:0007507]; GO:0048513; GO:0072359; GO:0048856; GO:0048731; GO:0032502; GO:0007275; GO:0008150; GO:0032501;[GO:0010468]; GO:0010556; GO:0009889; GO:0060255; GO:0019222; GO:0050794; GO:0050789; GO:0065007; GO:0008150;[GO:0031490]; GO:0003677; GO:0003682; GO:0003676; GO:0005488; GO:0003674;[GO:0032452]; GO:0140457; GO:0140993; GO:0032451; GO:0140096; GO:0006338; GO:0003824; GO:0006325; GO:0003674; GO:0016043; GO:0071840; GO:0009987; GO:0008150;[GO:0035097]; GO:0005654; GO:0034708; GO:0140513; GO:0031981; GO:0110165; GO:0005622; GO:1990234; GO:0005634; GO:0032991; GO:0070013; GO:0005575; GO:1902494; GO:0043231; GO:0043229; GO:0043233; GO:0043227; GO:0043226; GO:0031974;[GO:0044666]; GO:0035097; GO:0005654; GO:0034708; GO:0140513; GO:0031981; GO:0110165; GO:0005622; GO:1990234; GO:0005634; GO:0032991; GO:0070013; GO:0005575; GO:1902494; GO:0043231; GO:0043229; GO:0043233; GO:0043227; GO:0043226; GO:0031974;[GO:0046872]; GO:0043169; GO:0043167; GO:0036094; GO:0005488; GO:0003674;[GO:0071558]; GO:0016706; GO:0141052; GO:0016705; GO:0051213; GO:0032452; GO:0016491; GO:0140457; GO:0140993; GO:0003824; GO:0032451; GO:0140096; GO:0006338; GO:0003674; GO:0006325; GO:0016043; GO:0071840; GO:0009987; GO:0008150	7403	ENSG00000147050	KDM6A	hsa:7403; O15550; Q52LL9; Q5JVQ7	R-HSA-9772755; R-HSA-5617472; R-HSA-9841922; R-HSA-3214842; R-HSA-9818564; R-HSA-9821002	R-HSA-9772755; R-HSA-5617472; R-HSA-9841922; R-HSA-3214842; R-HSA-9818564; R-HSA-9821002	Formation of WDR5-containing histone-modifying complexes; Activation of anterior HOX genes in hindbrain development during early embryogenesis; MLL4 and MLL3 complexes regulate expression of PPARG target genes in adipogenesis and hepatic steatosis; HDMs demethylate histones; Epigenetic regulation of gene expression by MLL3 and MLL4 complexes; Chromatin modifications during the maternal to zygotic transition (MZT)	WP2857; WP3183; WP3651; WP5087; WP5351	Mesodermal commitment pathway; Mesodermal commitment pathway; Pathways affected in adenoid cystic carcinoma; Pleural mesothelioma; Kleefstra syndrome	76	11	0																																																																									n/a	n/a	n/a	n/a	n/a	n/a	n/a	High	n/a	n/a	n/a	n/a	n/a	n/a	n/a	n/a	n/a	n/a	n/a	High	n/a	n/a	n/a	n/a	n/a	n/a	High	n/a	1
RGS3	Medium	Medium	IsMasterProtein	-8.4437e+18	350	P49796	Regulator of G-protein signaling 3 [OS=Homo sapiens]	MPVIPALWEVEMGRSQGQEIETILANRSHSDSTPLPNFLSGSHRPECCTCRLLTASGAQDSLPFGRRLYSGPWRSCEEVCHVSVLSVLSTSCGLSLSLPIFPGWMEWLSPDIALPRRDEWTQTSPARKRITHAKVQGAGQLRLSIDAQDRVLLLHIIEGKGLISKQPGTCDPYVKISLIPEDSRLRHQKTQTVPDCRDPAFHEHFFFPVQEEDDQKRLLVTVWNRASQSRQSGLIGCMSFGVKSLLTPDKEISGWYYLLGEHLGRTKHLKVARRRLRPLRDPLLRMPGGGDTENGKKLKITIPRGKDGFGFTICCDSPVRVQAVDSGGPAERAGLQQLDTVLQLNERPVEHWKCVELAHEIRSCPSEIILLVWRMVPQVKPGPDGGVLRRASCKSTHDLQSPPNKREKNCTHGVQARPEQRHSCHLVCDSSDGLLLGGWERYTEVAKRGGQHTLPALSRATAPTDPNYIILAPLNPGSQLLRPVYQEDTIPEESGSPSKGKSYTGLGKKSRLMKTVQTMKGHGNYQNCPVVRPHATHSSYGTYVTLAPKVLVFPVFVQPLDLCNPARTLLLSEELLLYEGRNKAAEVTLFAYSDLLLFTKEDEPGRCDVLRNPLYLQSVKLQEGSSEDLKFCVLYLAEKAECLFTLEAHSQEQKKRVCWCLSENIAKQQQLAASPPDSKMFETEADEKREMALEEGKGPGAEDSPPSKEPSPGQELPPGQDLPPNKDSPSGQEPAPSQEPLSSKDSATSEGSPPGPDAPPSKDVPPCQEPPPAQDLSPCQDLPAGQEPLPHQDPLLTKDLPAIQESPTRDLPPCQDLPPSQVSLPAKALTEDTMSSGDLLAATGDPPAAPRPAFVIPEVRLDSTYSQKAGAEQGCSGDEEDAEEAEEVEEGEEGEEDEDEDTSDDNYGERSEAKRSSMIETGQGAEGGLSLRVQNSLRRRTHSEGSLLQEPRGPCFASDTTLHCSDGEGAASTWGMPSPSTLKKELGRNGGSMHHLSLFFTGHRKMSGADTVGDDDEASRKRKSKNLAKDMKNKLGIFRRRNESPGAPPAGKADKMMKSFKPTSEEALKWGESLEKLLVHKYGLAVFQAFLRTEFSEENLEFWLACEDFKKVKSQSKMASKAKKIFAEYIAIQACKEVNLDSYTREHTKDNLQSVTRGCFDLAQKRIFGLMEKDSYPRFLRSDLYLDLINQKKMSPPL	>ProteinCenter:sp_canonical|P49796 Regulator of G-protein signaling 3 [OS=Homo sapiens]	0.04731	0.04888	1.56	374	439	1	1	2	0	1	1198	132.3	6.28	0.04											0.17	1											1	1											1	1											1	FALSE	signal transduction;other biological processes	plasma membrane;other membranes;cytosol;nucleus	enzyme regulator activity;other molecular function	Pf00168, Pf00595, Pf00615	[GO:0003924]; GO:0017111; GO:0016462; GO:0016818; GO:0016817; GO:0016787; GO:0003824; GO:0003674;[GO:0005096]; GO:0008047; GO:0030695; GO:0030234; GO:0140677; GO:0060589; GO:0098772; GO:0003674;[GO:0005634]; GO:0043231; GO:0043227; GO:0043229; GO:0043226; GO:0005622; GO:0110165; GO:0005575;[GO:0005829]; GO:0005737; GO:0110165; GO:0005622; GO:0005575;[GO:0005886]; GO:0016020; GO:0071944; GO:0110165; GO:0005575;[GO:0007186]; GO:0007165; GO:0007154; GO:0009987; GO:0023052; GO:0050794; GO:0051716; GO:0008150; GO:0050789; GO:0050896; GO:0065007;[GO:0008277]; GO:0009966; GO:0010646; GO:0023051; GO:0048583; GO:0050794; GO:0050789; GO:0065007; GO:0008150;[GO:0009968]; GO:0009966; GO:0010648; GO:0023057; GO:0048585; GO:0010646; GO:0023051; GO:0048583; GO:0048523; GO:0048519; GO:0050794; GO:0050789; GO:0065007; GO:0008150	5998	ENSG00000138835	RGS3	A6NHA0; A8K0V1; B3KUB2; hsa:5998; P49796; Q5VXB8; Q5VXC1; Q5VZ05; Q5VZ06; Q6ZRM5; Q8IUQ1; Q8NC47; Q8NFN4; Q8NFN5; Q8NFN6; Q8TD59; Q8TD68; Q8WV02; Q8WXA0	R-HSA-416476; R-HSA-418594	R-HSA-416476; R-HSA-418594	G alpha (q) signalling events; G alpha (i) signalling events	WP289; WP536	Myometrial relaxation and contraction pathways; Calcium regulation in cardiac cells	53	4	0																																																																									n/a	n/a	n/a	n/a	High	High	n/a	n/a	n/a	n/a	n/a	n/a	n/a	High	n/a	n/a	n/a	n/a	n/a	n/a	n/a	n/a	High	n/a	High	n/a	n/a	High	1
SNRNP70	High	High	IsMasterProtein	-8.43968e+18	351	P08621	U1 small nuclear ribonucleoprotein 70 kDa [OS=Homo sapiens]	MTQFLPPNLLALFAPRDPIPYLPPLEKLPHEKHHNQPYCGIAPYIREFEDPRDAPPPTRAETREERMERKRREKIERRQQEVETELKMWDPHNDPNAQGDAFKTLFVARVNYDTTESKLRREFEVYGPIKRIHMVYSKRSGKPRGYAFIEYEHERDMHSAYKHADGKKIDGRRVLVDVERGRTVKGWRPRRLGGGLGGTRRGGADVNIRHSGRDDTSRYDERPGPSPLPHRDRDRDRERERRERSRERDKERERRRSRSRDRRRRSRSRDKEERRRSRERSKDKDRDRKRRSSRSRERARRERERKEELRGGGGDMAEPSEAGDAPPDDGPPGELGPDGPDGPEEKGRDRDRERRRSHRSERERRRDRDRDRDRDREHKRGERGSERGRDEARGGGGGQDNGLEGLGNDSRDMYMESEGGDGYLAPENGYLMEAAPE	>ProteinCenter:sp_canonical|P08621 U1 small nuclear ribonucleoprotein 70 kDa [OS=Homo sapiens]	0	0	109.507	0	0	45	21	307	0	21	437	51.5	9.94	10.36	10.92	11.75	11.8	12.49	12.98	10.68	13.76	12.79	13.93	12.35	11.46	38	38	36	36	36	36	35	41	43	38	38	41	26	24	26	26	27	25	22	26	28	29	25	23	19	18	18	17	18	18	14	17	19	18	18	17	FALSE	RNA metabolism OR transcription;other metabolic processes;other biological processes	nucleus	nucleic acid binding activity;other molecular function	Pf00076, Pf12220	[GO:0000398]; GO:0000377; GO:0006397; GO:0000375; GO:0006396; GO:0016071; GO:0008380; GO:0010467; GO:0032774; GO:0044238; GO:0016070; GO:0009059; GO:0141187; GO:0008152; GO:0090304; GO:0009058; GO:0043170; GO:0034654; GO:0009987; GO:0006139; GO:0008150;[GO:0003723]; GO:0003676; GO:0005488; GO:0003674;[GO:0003729]; GO:0003723; GO:0003676; GO:0005488; GO:0003674;[GO:0005634]; GO:0043231; GO:0043227; GO:0043229; GO:0043226; GO:0005622; GO:0110165; GO:0005575;[GO:0005654]; GO:0031981; GO:0110165; GO:0005634; GO:0070013; GO:0005575; GO:0043231; GO:0043229; GO:0043233; GO:0043227; GO:0005622; GO:0043226; GO:0031974;[GO:0005681]; GO:0140513; GO:1990904; GO:0005634; GO:0032991; GO:0043231; GO:0005575; GO:0043227; GO:0043229; GO:0043226; GO:0005622; GO:0110165;[GO:0005685]; GO:0097525; GO:0030532; GO:0120114; GO:0140513; GO:1990904; GO:0032991; GO:0005634; GO:0005575; GO:0043231; GO:0043227; GO:0043229; GO:0043226; GO:0005622; GO:0110165;[GO:0016607]; GO:0140168; GO:0016604; GO:0035770; GO:0005654; GO:0043232; GO:0099080; GO:0031981; GO:0110165; GO:0043228; GO:0043229; GO:0005634; GO:0070013; GO:0005575; GO:0043226; GO:0005622; GO:0043231; GO:0043233; GO:0043227; GO:0031974;[GO:0030619]; GO:0017069; GO:0003723; GO:0003676; GO:0005488; GO:0003674;[GO:0043462]; GO:0065009; GO:0065007; GO:0008150;[GO:0043484]; GO:0010468; GO:0080090; GO:0010556; GO:0019222; GO:0009889; GO:0060255; GO:0050794; GO:0050789; GO:0065007; GO:0008150;[GO:0048026]; GO:0033120; GO:0048024; GO:0050685; GO:0010628; GO:0043484; GO:0050684; GO:1903313; GO:0010468; GO:0010557; GO:0080090; GO:1903311; GO:0051254; GO:0010556; GO:0009891; GO:0010604; GO:0019222; GO:0051252; GO:0009889; GO:0060255; GO:0009893; GO:0050794; GO:0019219; GO:0048522; GO:0050789; GO:0048518; GO:0065007; GO:0008150;[GO:0061084]; GO:0061083; GO:1903333; GO:1903332; GO:0048523; GO:0050794; GO:0048519; GO:0050789; GO:0065007; GO:0008150;[GO:0071004]; GO:0005684; GO:0071010; GO:0005681; GO:0140513; GO:1990904; GO:0005634; GO:0032991; GO:0043231; GO:0005575; GO:0043227; GO:0043229; GO:0043226; GO:0005622; GO:0110165;[GO:0071300]; GO:0032526; GO:0071396; GO:1901701; GO:0033993; GO:1901700; GO:0070887; GO:0042221; GO:0051716; GO:0050896; GO:0009987; GO:0008150;[GO:0071356]; GO:0034612; GO:0071345; GO:0034097; GO:1901652; GO:0042221; GO:0050896; GO:0008150;[GO:0071560]; GO:0071363; GO:0071559; GO:0070848; GO:0071495; GO:0009719; GO:0050896; GO:0008150;[GO:1904715]; GO:0010507; GO:0042177; GO:1904714; GO:0009895; GO:0010506; GO:0042176; GO:0051248; GO:0009892; GO:0009894; GO:0051246; GO:0010605; GO:0019222; GO:0048523; GO:0060255; GO:0080090; GO:0050794; GO:0048519; GO:0050789; GO:0065007; GO:0008150;[GO:1990446]; GO:0070990; GO:0043021; GO:0044877; GO:0005488; GO:0003674	6625	ENSG00000104852	SNRNP70	B3KUA3; hsa:6625; P08621; P78493; P78494; Q15364; Q15686; Q15687; Q15689; Q99377; Q9UE45; Q9UE46; Q9UE47; Q9UE48; Q9UFQ6	R-HSA-72163	R-HSA-72163	mRNA Splicing - Major Pathway	WP411	mRNA processing	133	2	0	1.11	0.965	1.024	1.164	0.15	-0.05	0.03	0.22	0.761542	0.646184	0.690835	0.628189	0.977486	0.949867	0.953562	0.948436	29.83	26.06	38.79	29.16	27.2691	27.3677	27.2003	27.3035	7.65867e+07	8.80235e+07	8.51583e+07	7.76197e+07	15.09	6.87	3	15.14	3	3	3	3	4.4715e+07	6.54678e+07	5.98818e+07	4.26476e+07	7.41499e+07	6.48981e+07	5.75825e+07	7.03702e+07	6.25943e+07	5.83486e+07	5.67033e+07	5.21389e+07	7.65867e+07	6.54678e+07	8.8672e+07	7.85999e+07	8.80235e+07	8.93586e+07	8.38336e+07	8.88139e+07	8.51583e+07	8.75715e+07	7.76197e+07	6.44653e+07	21	20	21	20	20	21	22	22	20	22	22	22	High	High	High	High	High	High	High	High	High	High	High	High	High	High	High	High	High	High	High	High	High	High	High	High	High	High	High	High	1
STEAP3	High	High	IsMasterProtein	-8.43923e+18	352	Q658P3	Metalloreductase STEAP3 [OS=Homo sapiens]	MPEEMDKPLISLHLVDSDSSLAKVPDEAPKVGILGSGDFARSLATRLVGSGFKVVVGSRNPKRTARLFPSAAQVTFQEEAVSSPEVIFVAVFREHYSSLCSLSDQLAGKILVDVSNPTEQEHLQHRESNAEYLASLFPTCTVVKAFNVISAWTLQAGPRDGNRQVPICGDQPEAKRAVSEMALAMGFMPVDMGSLASAWEVEAMPLRLLPAWKVPTLLALGLFVCFYAYNFVRDVLQPYVQESQNKFFKLPVSVVNTTLPCVAYVLLSLVYLPGVLAAALQLRRGTKYQRFPDWLDHWLQHRKQIGLLSFFCAALHALYSFCLPLRRAHRYDLVNLAVKQVLANKSHLWVEEEVWRMEIYLSLGVLALGTLSLLAVTSLPSIANSLNWREFSFVQSSLGFVALVLSTLHTLTYGWTRAFEESRYKFYLPPTFTLTLLVPCVVILAKALFLLPCISRRLARIRRGWERESTIKFTLPTDHALAEKTSHV	>ProteinCenter:sp_canonical|Q658P3 Metalloreductase STEAP3 [OS=Homo sapiens]	0	0	23.291	0	0	21	7	43	0	7	488	54.6	8.6	0.86	0.7	0.74	0.29	0.92	0.89	1.22	0.69	0.83	0.5	0.53	1.21	11	6	6	6	8	13	12	6	6	2	13	12	5	3	3	3	4	5	5	2	3	2	4	4	4	2	2	2	3	4	4	2	2	1	4	4	FALSE	transport;other biological processes	plasma membrane;other membranes;other cytoplasmic organelle;other cell component	other molecular function	Pf01794, Pf03807	[GO:0005737]; GO:0005622; GO:0110165; GO:0005575;[GO:0005768]; GO:0012505; GO:0031410; GO:0110165; GO:0005737; GO:0097708; GO:0005575; GO:0005622; GO:0031982; GO:0043231; GO:0043227; GO:0043229; GO:0043226;[GO:0005771]; GO:0005770; GO:0005768; GO:0012505; GO:0031410; GO:0110165; GO:0005737; GO:0097708; GO:0005575; GO:0005622; GO:0031982; GO:0043231; GO:0043227; GO:0043229; GO:0043226;[GO:0005886]; GO:0016020; GO:0071944; GO:0110165; GO:0005575;[GO:0006826]; GO:0000041; GO:0030001; GO:0006812; GO:0006811; GO:0006810; GO:0051234; GO:0051179; GO:0008150;[GO:0006915]; GO:0012501; GO:0008219; GO:0009987; GO:0008150;[GO:0008823]; GO:0016723; GO:0016722; GO:0016491; GO:0003824; GO:0003674;[GO:0009306]; GO:0015031; GO:0032940; GO:0035592; GO:0071692; GO:0008104; GO:0045184; GO:0071705; GO:0046903; GO:0140352; GO:0033036; GO:0051234; GO:0006810; GO:0009987; GO:0051179; GO:0008150;[GO:0010008]; GO:0005768; GO:0030659; GO:0098588; GO:0012505; GO:0031410; GO:0012506; GO:0031090; GO:0110165; GO:0005737; GO:0097708; GO:0031982; GO:0016020; GO:0043227; GO:0005575; GO:0005622; GO:0043231; GO:0043226; GO:0043229;[GO:0015677]; GO:0006825; GO:0000041; GO:0030001; GO:0006812; GO:0006811; GO:0006810; GO:0051234; GO:0051179; GO:0008150;[GO:0020037]; GO:0046906; GO:0005488; GO:0003674;[GO:0042802]; GO:0005515; GO:0005488; GO:0003674;[GO:0046872]; GO:0043169; GO:0043167; GO:0036094; GO:0005488; GO:0003674;[GO:0052851]; GO:0000293; GO:0016723; GO:0016722; GO:0016491; GO:0003824; GO:0003674;[GO:0071949]; GO:0050660; GO:0000166; GO:0043168; GO:1901265; GO:1901363; GO:0043167; GO:0005488; GO:0036094; GO:0003674	55240	ENSG00000115107	STEAP3	A8K6E3; hsa:55240; Q4VBR2; Q4ZG36; Q53SQ8; Q658P3; Q7Z389; Q86SF6; Q8NEW6; Q8TDP3; Q8TF03; Q9NVB5	R-HSA-917977; R-HSA-9013148; R-HSA-9013406; R-HSA-9013405; R-HSA-9013409; R-HSA-9035034; R-HSA-6803204	R-HSA-917977; R-HSA-9013148; R-HSA-9013406; R-HSA-9013405; R-HSA-9013409; R-HSA-9035034; R-HSA-6803204	Transferrin endocytosis and recycling; CDC42 GTPase cycle; RHOQ GTPase cycle; RHOD GTPase cycle; RHOJ GTPase cycle; RHOF GTPase cycle; TP53 Regulates Transcription of Genes Involved in Cytochrome C Release	WP2007; WP3286; WP4313; WP5172	Iron metabolism in placenta; Copper homeostasis; Ferroptosis; Iron metabolism disorders	74	11	0	0.78	0.919	0.97	0.877	-0.36	-0.12	-0.04	-0.19	0.342907	0.454341	0.568159	0.488815	0.852517	0.887304	0.93703	0.925575	32.86	29.23	23.52	25.7	21.2006	21.1177	21.318	21.2417	1.22627e+06	1.09153e+06	1.18381e+06	1.38802e+06	28.95	15.16	27.58	14.51	3	3	3	3	851691	1.22627e+06	537947	717455	830911	792744	1.02861e+06	937969	623717	874227	1.01399e+06	1.38623e+06	1.45875e+06	1.22627e+06	796583	1.32228e+06	986377	1.09153e+06	1.49755e+06	1.18381e+06	848554	1.31207e+06	1.38802e+06	1.71396e+06	2	2	2	2	3	3	3	3	3	2	2	3	High	High	High	High	High	High	High	High	High	High	High	High	High	High	High	High	High	High	High	High	High	High	High	High	High	High	High	High	1
AGPS	High	High	IsMasterProtein	-8.43894e+18	353	O00116	Alkyldihydroxyacetonephosphate synthase, peroxisomal [OS=Homo sapiens]	MAEAAAAAGGTGLGAGASYGSAADRDRDPDPDRAGRRLRVLSGHLLGRPREALSTNECKARRAASAATAAPTATPAAQESGTIPKKRQEVMKWNGWGYNDSKFIFNKKGQIELTGKRYPLSGMGLPTFKEWIQNTLGVNVEHKTTSKASLNPSDTPPSVVNEDFLHDLKETNISYSQEADDRVFRAHGHCLHEIFLLREGMFERIPDIVLWPTCHDDVVKIVNLACKYNLCIIPIGGGTSVSYGLMCPADETRTIISLDTSQMNRILWVDENNLTAHVEAGITGQELERQLKESGYCTGHEPDSLEFSTVGGWVSTRASGMKKNIYGNIEDLVVHIKMVTPRGIIEKSCQGPRMSTGPDIHHFIMGSEGTLGVITEATIKIRPVPEYQKYGSVAFPNFEQGVACLREIAKQRCAPASIRLMDNKQFQFGHALKPQVSSIFTSFLDGLKKFYITKFKGFDPNQLSVATLLFEGDREKVLQHEKQVYDIAAKFGGLAAGEDNGQRGYLLTYVIAYIRDLALEYYVLGESFETSAPWDRVVDLCRNVKERITRECKEKGVQFAPFSTCRVTQTYDAGACIYFYFAFNYRGISDPLTVFEQTEAAAREEILANGGSLSHHHGVGKLRKQWLKESISDVGFGMLKSVKEYVDPNNIFGNRNLL	>ProteinCenter:sp_canonical|O00116 Alkyldihydroxyacetonephosphate synthase, peroxisomal [OS=Homo sapiens]	0	0	168.209	0	0	59	31	272	0	31	658	72.9	7.34	8.81	8.3	5.62	8.32	5.43	5.09	10.41	5.75	6.6	8.31	5.44	12.71	50	42	34	48	39	40	53	39	38	50	37	52	29	26	18	25	19	18	32	19	15	25	16	30	23	19	15	21	17	17	24	18	15	20	16	24	FALSE	other metabolic processes	cytosol;other cytoplasmic organelle	other molecular function	Pf01565, Pf02913	[GO:0005777]; GO:0042579; GO:0005737; GO:0043231; GO:0005622; GO:0110165; GO:0043227; GO:0043229; GO:0005575; GO:0043226;[GO:0005782]; GO:0005777; GO:0031907; GO:0042579; GO:0070013; GO:0005737; GO:0043231; GO:0043229; GO:0043233; GO:0005622; GO:0110165; GO:0043227; GO:0043226; GO:0031974; GO:0005575;[GO:0005829]; GO:0005737; GO:0110165; GO:0005622; GO:0005575;[GO:0008609]; GO:0016765; GO:0016740; GO:0003824; GO:0003674;[GO:0008610]; GO:0006629; GO:0009058; GO:0044238; GO:0008152; GO:0009987; GO:0008150;[GO:0008611]; GO:0008610; GO:0046485; GO:0046504; GO:0006629; GO:0009058; GO:1901503; GO:0044238; GO:0008152; GO:0009987; GO:0008150;[GO:0071949]; GO:0050660; GO:0000166; GO:0043168; GO:1901265; GO:1901363; GO:0043167; GO:0005488; GO:0036094; GO:0003674	8540	ENSG00000018510	AGPS	A5D8U9; hsa:8540; O00116; Q2TU35	R-HSA-75896; R-HSA-9033500	R-HSA-9033241; R-HSA-75896; R-HSA-9033500	Plasmalogen biosynthesis; TYSND1 cleaves peroxisomal proteins	WP325	Triacylglyceride synthesis	43	4	0	0.737	1.114	1.005	0.682	-0.44	0.16	0.01	-0.55	0.13059	0.140641	0.943457	0.0414109	0.557316	0.620255	0.993872	0.271135	49.33	35.63	50.32	48.63	25.8388	25.4338	26.0904	25.7583	3.65983e+07	2.19079e+07	2.34167e+07	3.48495e+07	32.63	23.82	5.97	20.57	3	3	3	3	2.13679e+07	3.98334e+07	1.36591e+07	1.54953e+07	1.50093e+07	1.5911e+07	1.60841e+07	1.95891e+07	1.61225e+07	1.73767e+07	2.54585e+07	3.20989e+07	3.65983e+07	3.98334e+07	2.02261e+07	2.8558e+07	1.78176e+07	2.19079e+07	2.34167e+07	2.47233e+07	2.19343e+07	2.60795e+07	3.48495e+07	3.96875e+07	24	26	22	25	22	26	24	24	23	24	26	29	High	High	High	High	High	High	High	High	High	High	High	High	High	High	High	High	High	High	High	High	High	High	High	High	High	High	High	High	1
IGSF8	High	High	IsMasterProtein	-8.43797e+18	354	Q969P0	Immunoglobulin superfamily member 8 [OS=Homo sapiens]	MGALRPTLLPPSLPLLLLLMLGMGCWAREVLVPEGPLYRVAGTAVSISCNVTGYEGPAQQNFEWFLYRPEAPDTALGIVSTKDTQFSYAVFKSRVVAGEVQVQRLQGDAVVLKIARLQAQDAGIYECHTPSTDTRYLGSYSGKVELRVLPDVLQVSAAPPGPRGRQAPTSPPRMTVHEGQELALGCLARTSTQKHTHLAVSFGRSVPEAPVGRSTLQEVVGIRSDLAVEAGAPYAERLAAGELRLGKEGTDRYRMVVGGAQAGDAGTYHCTAAEWIQDPDGSWAQIAEKRAVLAHVDVQTLSSQLAVTVGPGERRIGPGEPLELLCNVSGALPPAGRHAAYSVGWEMAPAGAPGPGRLVAQLDTEGVGSLGPGYEGRHIAMEKVASRTYRLRLEAARPGDAGTYRCLAKAYVRGSGTRLREAASARSRPLPVHVREEGVVLEAVAWLAGGTVYRGETASLLCNISVRGGPPGLRLAASWWVERPEDGELSSVPAQLVGGVGQDGVAELGVRPGGGPVSVELVGPRSHRLRLHSLGPEDEGVYHCAPSAWVQHADYSWYQAGSARSGPVTVYPYMHALDTLFVPLLVGTGVALVTGATVLGTITCCFMKRLRKR	>ProteinCenter:sp_canonical|Q969P0 Immunoglobulin superfamily member 8 [OS=Homo sapiens]	0	0	11.876	0	0	10	5	27	0	5	613	65	8	0.38	0.85	0.15	0.68	0.31	0.35	0.49	0.23	0.76	0.43	0.39	1.07	4	5	3	5	4	1	4	3	5	1	7	5	2	3	2	3	2	1	2	2	3	1	3	3	2	3	2	3	2	1	2	2	3	1	3	2	FALSE	developmental processes;other biological processes	plasma membrane;other membranes;other cell component	other molecular function	Pf07686	[GO:0005886]; GO:0016020; GO:0071944; GO:0110165; GO:0005575;[GO:0007338]; GO:0009566; GO:0019953; GO:0022414; GO:0008150;[GO:0007399]; GO:0048731; GO:0007275; GO:0048856; GO:0032501; GO:0032502; GO:0008150;[GO:0007519]; GO:0014706; GO:0060538; GO:0060537; GO:0007517; GO:0009888; GO:0048513; GO:0061061; GO:0048856; GO:0032502; GO:0008150;[GO:0016020]; GO:0110165; GO:0005575;[GO:0030335]; GO:0030334; GO:2000147; GO:2000145; GO:0040017; GO:0048522; GO:0040012; GO:0050794; GO:0048518; GO:0050789; GO:0065007; GO:0008150;[GO:0038023]; GO:0060089; GO:0003674;[GO:0042734]; GO:0097060; GO:0098793; GO:0045202; GO:0098590; GO:0110165; GO:0030054; GO:0005886; GO:0016020; GO:0005575; GO:0071944;[GO:0043231]; GO:0043227; GO:0043229; GO:0043226; GO:0005622; GO:0110165; GO:0005575;[GO:0048870]; GO:0009987; GO:0008150;[GO:0098686]; GO:0098984; GO:0045202; GO:0030054; GO:0110165; GO:0005575	93185	ENSG00000162729	IGSF8	hsa:93185; Q8NG09; Q969P0; Q96DP4; Q9BTG9				WP5348	11p11.2 copy number variation syndrome	54	1	0																																																																									High	High	High	High	High	High	High	High	High	High	High	High	High	High	High	High	High	High	High	High	High	High	High	High	High	High	High	High	1
GPRIN1	High	High	IsMasterProtein	-8.4341e+18	355	Q7Z2K8	G protein-regulated inducer of neurite outgrowth 1 [OS=Homo sapiens]	MDTAEDPAWLQLLQKDSSPPGPRPTAFFCPQDGSLGAGSSAMRDYCPSQQKASPAPPRHTPDQSPGMESRHRSPSGAGEGASCSDGPRGSLACPSPTCFSPQESPSKETLEAHGASISGTPEATTSGKPEPVSSVKTEPKSSDDRNPMFLEKMDFKSSKQADSTSIGKEDPGSSRKADPMFTGKAEPEILGKGDPVAPGRMDPMTVRKEDLGSLGKVDPLCSSKTYTVSPRKEDPGSLRKVDPVSSDKVDPVFPRKEEPRYSGKEHPVSSEKVAPTSAEKVDLVLSGKRDPGPSGKADPMPLESMDSASTGKTEPGLLGKLIPGSSGKNGPVSSGTGAPGSLGRLDPTCLGMADPASVGNVETVPATKEDSRFLGKMDPASSGEGRPVSGHTDTTASAKTDLTSLKNVDPMSSGKVDPVSLGKMDPMCSGKPELLSPGQAERVSVGKAGTVSPGKEDPVSSRREDPISAGSRKTSSEKVNPESSGKTNPVSSGPGDPRSLGTAGPPSAVKAEPATGGKGDPLSSEKAGLVASGKAAPTASGKAEPLAVGKEDPVSKGKADAGPSGQGDSVSIGKVVSTPGKTVPVPSGKVDPVSLGKAEAIPEGKVGSLPLEKGSPVTTTKADPRASGKAQPQSGGKAETKLPGQEGAAAPGEAGAVCLKKETPQASEKVDPGSCRKAEPLASGKGEPVSLGKADSAPSRKTESPSLGKVVPLSLEKTKPSSSSRQLDRKALGSARSPEGARGSEGRVEPKAEPVSSTEASSLGQKDLEAAGAERSPCPEAAAPPPGPRTRDNFTKAPSWEASAPPPPREDAGTQAGAQACVSVAVSPMSPQDGAGGSAFSFQAAPRAPSPPSRRDAGLQVSLGAAETRSVATGPMTPQAAAPPAFPEVRVRPGSALAAAVAPPEPAEPVRDVSWDEKGMTWEVYGAAMEVEVLGMAIQKHLERQIEEHGRQGAPAPPPAARAGPGRSGSVRTAPPDGAAKRPPGLFRALLQSVRRPRCCSRAGPTAE	>ProteinCenter:sp_canonical|Q7Z2K8 G protein-regulated inducer of neurite outgrowth 1 [OS=Homo sapiens]	0	0	26.359	0	0	17	14	56	0	14	1008	102.3	8.06	0.13	0.11	0.46	0.36	0.19	1.39	0.74	0.7	0.27	0.7	0.7	0.99	1	2	5	3	6	8	8	8	6	5	6	11	1	2	5	2	4	7	7	7	3	5	5	8	1	2	5	2	4	7	7	7	3	5	5	8	FALSE	cell organization and biogenesis;developmental processes	plasma membrane;other membranes;other cell component	other molecular function	Pf15235	[GO:0005886]; GO:0016020; GO:0071944; GO:0110165; GO:0005575;[GO:0030426]; GO:0030427; GO:0150034; GO:0110165; GO:0030424; GO:0005575; GO:0043005; GO:0120025; GO:0042995;[GO:0031175]; GO:0048666; GO:0120036; GO:0030182; GO:0048468; GO:0030030; GO:0030154; GO:0048699; GO:0048856; GO:0048869; GO:0016043; GO:0022008; GO:0032502; GO:0009987; GO:0071840; GO:0007399; GO:0008150; GO:0048731; GO:0007275; GO:0032501;[GO:0051219]; GO:0005515; GO:0005488; GO:0003674	114787	ENSG00000169258	GPRIN1	C9JM70; hsa:114787; Q7Z2K8; Q8ND74; Q96PZ4	R-HSA-9022699	R-HSA-9022699	MECP2 regulates neuronal receptors and channels	WP3584; WP5380	MECP2 and associated Rett syndrome; 5q35 copy number variation	37	3	0	0.857	0.753	1.114	1.215	-0.22	-0.41	0.16	0.28	0.30188	0.000212669	0.265583	0.714019	0.810778	0.00369099	0.80229	0.964497	23.91	28.26	27.19	22.71	24.9324	24.3188	25.3223	24.8792	2.21753e+07	1.10818e+07	9.84404e+06	1.9778e+07	38.09	39.39	47.69	48.02	3	3	3	3	1.35484e+07	1.04464e+07	1.49754e+07	9.35553e+06	9.33513e+06	5.72893e+06	1.4271e+07	7.58865e+06	7.23572e+06	1.48342e+07	1.44484e+07	6.03837e+06	2.32052e+07	1.04464e+07	2.21753e+07	1.72423e+07	1.10818e+07	7.88819e+06	2.07769e+07	9.57762e+06	9.84404e+06	2.22636e+07	1.9778e+07	7.46592e+06	7	6	5	5	7	5	3	4	5	6	5	7	High	High	High	High	High	High	High	High	High	High	High	High	High	High	High	High	High	High	High	High	High	High	High	High	High	High	High	High	1
NME1	High	High	IsMasterProtein	-8.43169e+18	356	P15531	Nucleoside diphosphate kinase A [OS=Homo sapiens]	MANCERTFIAIKPDGVQRGLVGEIIKRFEQKGFRLVGLKFMQASEDLLKEHYVDLKDRPFFAGLVKYMHSGPVVAMVWEGLNVVKTGRVMLGETNPADSKPGTIRGDFCIQVGRNIIHGSDSVESAEKEIGLWFHPEELVDYTSCAQNWIYE	>ProteinCenter:sp_canonical|P15531 Nucleoside diphosphate kinase A [OS=Homo sapiens]	0	0	108.56	0	0	70	12	273	0	6	152	17.1	6.19	13.67	13.59	12.71	13.65	15.82	10.72	14.6	10.53	10.89	14.59	10.67	12.33	70	70	70	70	70	70	70	70	70	70	70	70	25	23	25	25	25	21	25	17	23	26	17	21	12	10	11	11	12	11	11	11	12	11	11	11	FALSE	DNA metabolism;other metabolic processes;transport;developmental processes;other biological processes	plasma membrane;other membranes;cytosol;nucleus;other cytoplasmic organelle;other cell component	translation activity;kinase activity;other molecular function	Pf00334	[GO:0000287]; GO:0046872; GO:0043169; GO:0043167; GO:0036094; GO:0005488; GO:0003674;[GO:0004536]; GO:0004518; GO:0006259; GO:0140097; GO:0140640; GO:0090304; GO:0003824; GO:0006139; GO:0043170; GO:0003674; GO:0044238; GO:0008152; GO:0009987; GO:0008150;[GO:0004550]; GO:0016776; GO:0019205; GO:0016772; GO:0016301; GO:0016740; GO:0003824; GO:0003674;[GO:0005524]; GO:0032559; GO:0035639; GO:0030554; GO:0032555; GO:0043168; GO:1901265; GO:1901363; GO:0017076; GO:0032553; GO:0043167; GO:0005488; GO:0036094; GO:0000166; GO:0097367; GO:0003674;[GO:0005525]; GO:0032561; GO:0035639; GO:0019001; GO:0032555; GO:0043168; GO:1901265; GO:1901363; GO:0017076; GO:0032553; GO:0043167; GO:0005488; GO:0036094; GO:0000166; GO:0097367; GO:0003674;[GO:0005634]; GO:0043231; GO:0043227; GO:0043229; GO:0043226; GO:0005622; GO:0110165; GO:0005575;[GO:0005737]; GO:0005622; GO:0110165; GO:0005575;[GO:0005769]; GO:0005768; GO:0012505; GO:0031410; GO:0110165; GO:0005737; GO:0097708; GO:0005575; GO:0005622; GO:0031982; GO:0043231; GO:0043227; GO:0043229; GO:0043226;[GO:0005829]; GO:0005737; GO:0110165; GO:0005622; GO:0005575;[GO:0006183]; GO:0009152; GO:0009206; GO:0046039; GO:0006164; GO:0009150; GO:0009260; GO:0009145; GO:0009201; GO:0009205; GO:0006163; GO:0009165; GO:0072522; GO:0009259; GO:0046390; GO:0009142; GO:0009144; GO:0009117; GO:0072521; GO:1901293; GO:0009058; GO:0019693; GO:0090407; GO:1901137; GO:0009141; GO:0006753; GO:0008152; GO:0034654; GO:0006796; GO:0019637; GO:1901135; GO:0055086; GO:0009987; GO:0006139; GO:0006793; GO:0044281; GO:0008150; GO:0044238;[GO:0006228]; GO:0009209; GO:0009220; GO:0046051; GO:0009148; GO:0009201; GO:0009208; GO:0006221; GO:0009218; GO:0009260; GO:0009142; GO:0009147; GO:0006220; GO:0009165; GO:0072528; GO:0009259; GO:0046390; GO:0009141; GO:1901293; GO:0009117; GO:0072527; GO:0009058; GO:0019693; GO:0090407; GO:1901137; GO:0006753; GO:0034654; GO:0008152; GO:0006796; GO:0019637; GO:1901135; GO:0055086; GO:0006139; GO:0009987; GO:0006793; GO:0044281; GO:0044238; GO:0008150;[GO:0006241]; GO:0009209; GO:0009220; GO:0046036; GO:0009148; GO:0009201; GO:0009208; GO:0006221; GO:0009218; GO:0009260; GO:0009142; GO:0009147; GO:0006220; GO:0009165; GO:0072528; GO:0009259; GO:0046390; GO:0009141; GO:1901293; GO:0009117; GO:0072527; GO:0009058; GO:0019693; GO:0090407; GO:1901137; GO:0006753; GO:0034654; GO:0008152; GO:0006796; GO:0019637; GO:1901135; GO:0055086; GO:0006139; GO:0009987; GO:0006793; GO:0044281; GO:0044238; GO:0008150;[GO:0006897]; GO:0016192; GO:0098657; GO:0006810; GO:0009987; GO:0051234; GO:0008150; GO:0051179;[GO:0007399]; GO:0048731; GO:0007275; GO:0048856; GO:0032501; GO:0032502; GO:0008150;[GO:0007595]; GO:0007589; GO:0030879; GO:0046903; GO:0050878; GO:0048732; GO:0006810; GO:0065008; GO:0048513; GO:0051234; GO:0065007; GO:0048856; GO:0051179; GO:0008150; GO:0032502;[GO:0008285]; GO:0042127; GO:0048523; GO:0050794; GO:0048519; GO:0050789; GO:0065007; GO:0008150;[GO:0008408]; GO:0004527; GO:0004518; GO:0016788; GO:0140640; GO:0016787; GO:0003824; GO:0003674;[GO:0030154]; GO:0048869; GO:0009987; GO:0032502; GO:0008150;[GO:0032587]; GO:0001726; GO:0031253; GO:0031256; GO:0031252; GO:0120025; GO:0098590; GO:0005886; GO:0110165; GO:0042995; GO:0016020; GO:0071944; GO:0005575;[GO:0042802]; GO:0005515; GO:0005488; GO:0003674;[GO:0042981]; GO:0043067; GO:0050794; GO:0050789; GO:0065007; GO:0008150;[GO:0043024]; GO:0043022; GO:0043021; GO:0044877; GO:0005488; GO:0003674;[GO:0043388]; GO:0051099; GO:0051101; GO:0044093; GO:0051098; GO:0065009; GO:0065007; GO:0008150;[GO:0050679]; GO:0008284; GO:0050678; GO:0042127; GO:0048522; GO:0050794; GO:0048518; GO:0050789; GO:0065007; GO:0008150	4830	ENSG00000239672	NME1	hsa:4830; P15531; Q6FGK3; Q86XQ2; Q9UDJ6	R-HSA-499943; R-HSA-9748787; R-HSA-9755088	R-HSA-499943; R-HSA-9748787; R-HSA-9755088	Interconversion of nucleotide di- and triphosphates; Azathioprine ADME; Ribavirin ADME	WP4022	Pyrimidine metabolism	168	4	0	0.89	0.932	0.99	0.931	-0.17	-0.1	-0.01	-0.1	0.506151	0.325968	0.91525	0.626927	0.922523	0.825552	0.990912	0.947942	54.27	34.51	55.01	39.19	29.1028	29.1036	29.1574	29.1581	3.03215e+08	3.03522e+08	2.73315e+08	2.95533e+08	17.27	15.34	8.02	14.94	3	3	3	3	1.59572e+08	3.03215e+08	2.56654e+08	1.27655e+08	2.55683e+08	2.30063e+08	1.67837e+08	2.16557e+08	2.10453e+08	2.50383e+08	2.15895e+08	2.34862e+08	2.7331e+08	3.03215e+08	3.80049e+08	2.35269e+08	3.03522e+08	3.16776e+08	2.44351e+08	2.73315e+08	2.86317e+08	3.75783e+08	2.95533e+08	2.90386e+08	9	9	8	9	6	7	9	9	6	8	8	9	High	High	High	High	High	High	High	High	High	High	High	High	High	High	High	High	High	High	High	High	High	High	High	High	High	High	High	High	1
TBCK	High	High	IsMasterProtein	-8.43127e+18	357	Q8TEA7	TBC domain-containing protein kinase-like protein [OS=Homo sapiens]	MFPLKDAEMGAFTFFASALPHDVCGSNGLPLTPNSIKILGRFQILKTITHPRLCQYVDISRGKHERLVVVAEHCERSLEDLLRERKPVSCSTVLCIAFEVLQGLQYMNKHGIVHRALSPHNILLDRKGHIKLAKFGLYHMTAHGDDVDFPIGYPSYLAPEVIAQGIFKTTDHMPSKKPLPSGPKSDVWSLGIILFELCVGRKLFQSLDISERLKFLLTLDCVDDTLIVLAEEHGCLDIIKELPETVIDLLNKCLTFHPSKRPTPDQLMKDKVFSEVSPLYTPFTKPASLFSSSLRCADLTLPEDISQLCKDINNDYLAERSIEEVYYLWCLAGGDLEKELVNKEIIRSKPPICTLPNFLFEDGESFGQGRDRSSLLDDTTVTLSLCQLRNRLKDVGGEAFYPLLEDDQSNLPHSNSNNELSAAATLPLIIREKDTEYQLNRIILFDRLLKAYPYKKNQIWKEARVDIPPLMRGLTWAALLGVEGAIHAKYDAIDKDTPIPTDRQIEVDIPRCHQYDELLSSPEGHAKFRRVLKAWVVSHPDLVYWQGLDSLCAPFLYLNFNNEALAYACMSAFIPKYLYNFFLKDNSHVIQEYLTVFSQMIAFHDPELSNHLNEIGFIPDLYAIPWFLTMFTHVFPLHKIFHLWDTLLLGNSSFPFCIGVAILQQLRDRLLANGFNECILLFSDLPEIDIERCVRESINLFCWTPKSATYRQHAQPPKPSSDSSGGRSSAPYFSAECPDPPKTDLSRESIPLNDLKSEVSPRISAEDLIDLCELTVTGHFKTPSKKTKSSKPKLLVVDIRNSEDFIRGHISGSINIPFSAAFTAEGELTQGPYTAMLQNFKGKVIVIVGHVAKHTAEFAAHLVKMKYPRICILDGGINKIKPTGLLTIPSPQI	>ProteinCenter:sp_canonical|Q8TEA7 TBC domain-containing protein kinase-like protein [OS=Homo sapiens]	0.0006	0.00056	5.737	4	4	5	3	8	0	3	893	100.6	6.58	0.05					0.05	0.23	0.19	0.06	0.13	0.07		1					3	1	4	1	1	1		1					1	1	2	1	1	1		1					1	1	2	1	1	1		FALSE	cell cycle OR cell proliferation;cell organization and biogenesis;other biological processes	cytoskeleton;other cytoplasmic organelle;other cell component	enzyme regulator activity;kinase activity;other molecular function	Pf00069, Pf00566, Pf00581	[GO:0004672]; GO:0016301; GO:0016773; GO:0140096; GO:0016772; GO:0003824; GO:0016740; GO:0003674;[GO:0005096]; GO:0008047; GO:0030695; GO:0030234; GO:0140677; GO:0060589; GO:0098772; GO:0003674;[GO:0005524]; GO:0032559; GO:0035639; GO:0030554; GO:0032555; GO:0043168; GO:1901265; GO:1901363; GO:0017076; GO:0032553; GO:0043167; GO:0005488; GO:0036094; GO:0000166; GO:0097367; GO:0003674;[GO:0005737]; GO:0005622; GO:0110165; GO:0005575;[GO:0005769]; GO:0005768; GO:0012505; GO:0031410; GO:0110165; GO:0005737; GO:0097708; GO:0005575; GO:0005622; GO:0031982; GO:0043231; GO:0043227; GO:0043229; GO:0043226;[GO:0008283]; GO:0009987; GO:0008150;[GO:0030036]; GO:0007010; GO:0030029; GO:0006996; GO:0009987; GO:0016043; GO:0008150; GO:0071840;[GO:0030496]; GO:0110165; GO:0005575;[GO:0032006]; GO:1902531; GO:0009966; GO:0010646; GO:0023051; GO:0048583; GO:0050794; GO:0050789; GO:0065007; GO:0008150;[GO:0072686]; GO:0005819; GO:0015630; GO:0043232; GO:0005856; GO:0043228; GO:0043229; GO:0043226; GO:0005622; GO:0110165; GO:0005575	93627	ENSG00000145348	TBCK	B9A6J1; hsa:93627; Q4W5B3; Q4W5E1; Q6NUP4; Q8N7M8; Q8TEA7; Q8WW57; Q96GV6; Q9P080						72	0	0																																																																									n/a	n/a	n/a	n/a	High	n/a	High	High	High	High	High	High	n/a	n/a	High	n/a	High	High	n/a	High	High	n/a	High	High	High	High	High	High	1
PGAM4	High	High	IsMasterProtein	-8.43109e+18	358	Q8N0Y7	Probable phosphoglycerate mutase 4 [OS=Homo sapiens]	MAAYKLVLIRHGESTWNLENRFSCWYDADLSPAGHEEAKRGGQALRDAGYEFDICLTSVQKRVIRTLWTVLDAIDQMWLPVVRTWRLNERHYGGLTGLNKAETAAKHGEAQVKIWRRSYDVPPPPMEPDHPFYSNISKDRRYADLTEDQLPSYESPKDTIARALPFWNEEIVPQIKEGKRVLIAAHGNSLQGIAKHVEGLSEEAIMELNLPTGIPIVYELDKNLKPIKPMQFLGDEETVCKAIEAVAAQGKAKK	>ProteinCenter:sp_canonical|Q8N0Y7 Probable phosphoglycerate mutase 4 [OS=Homo sapiens]	0	0	56.088	0	0	30	8	150	0	1	254	28.8	6.65	6.09	5.68	5.47	5.16	6.58	4.64	5.62	3.8	5.74	6.05	5.24	5.75	28	28	28	28	26	28	28	28	28	28	28	28	14	13	14	12	14	12	12	10	12	12	12	13	7	7	7	7	7	7	7	7	7	7	7	7	FALSE	other metabolic processes;other biological processes	cytoskeleton	other molecular function	Pf00300	[GO:0004082]; GO:0016868; GO:0016866; GO:0016853; GO:0003824; GO:0003674;[GO:0004619]; GO:0016868; GO:0016866; GO:0016853; GO:0003824; GO:0003674;[GO:0006096]; GO:0006090; GO:0006091; GO:0009060; GO:0016052; GO:0019364; GO:0046032; GO:0046034; GO:0046496; GO:0032787; GO:0008152; GO:0045333; GO:0005975; GO:0009056; GO:0009166; GO:0072526; GO:0009154; GO:0009181; GO:0046031; GO:0009150; GO:0009205; GO:0009117; GO:0072524; GO:0019752; GO:0009987; GO:0015980; GO:0044238; GO:1901292; GO:0006195; GO:0009261; GO:0009137; GO:0009179; GO:0009191; GO:0006163; GO:0009259; GO:0009144; GO:0006753; GO:0043436; GO:0008150; GO:0034655; GO:0046434; GO:0072523; GO:1901136; GO:0009134; GO:0009135; GO:0009185; GO:0072521; GO:0019693; GO:0009141; GO:0006796; GO:0019637; GO:0055086; GO:0006082; GO:0006139; GO:1901135; GO:0009132; GO:0006793; GO:0044281;[GO:0016787]; GO:0003824; GO:0003674;[GO:0097228]; GO:0036126; GO:0110165; GO:0097729; GO:0005575; GO:0031514; GO:0005929; GO:0043227; GO:0120025; GO:0043226; GO:0042995;[GO:1902093]; GO:0003353; GO:1901317; GO:2000155; GO:2000243; GO:0003352; GO:0048522; GO:0060295; GO:2000241; GO:1902019; GO:2000147; GO:0048518; GO:0060632; GO:0050794; GO:0050789; GO:2000145; GO:0040017; GO:0032886; GO:0065007; GO:0040012; GO:0008150	441531	ENSG00000226784	PGAM4	hsa:441531; Q5JPN2; Q8N0Y7; Q8NI24; Q8NI25; Q8NI26						98	0	0																																																																									n/a	High	High	High	High	High	High	High	High	High	High	High	High	High	High	High	High	High	High	High	High	n/a	High	High	High	High	High	High	1
RUNX3	Medium	Medium	IsMasterProtein	-8.42944e+18	359	Q13761	Runt-related transcription factor 3 [OS=Homo sapiens]	MRIPVDPSTSRRFTPPSPAFPCGGGGGKMGENSGALSAQAAVGPGGRARPEVRSMVDVLADHAGELVRTDSPNFLCSVLPSHWRCNKTLPVAFKVVALGDVPDGTVVTVMAGNDENYSAELRNASAVMKNQVARFNDLRFVGRSGRGKSFTLTITVFTNPTQVATYHRAIKVTVDGPREPRRHRQKLEDQTKPFPDRFGDLERLRMRVTPSTPSPRGSLSTTSHFSSQPQTPIQGTSELNPFSDPRQFDRSFPTLPTLTESRFPDPRMHYPGAMSAAFPYSATPSGTSISSLSVAGMPATSRFHHTYLPPPYPGAPQNQSGPFQANPSPYHLYYGTSSGSYQFSMVAGSSSGGDRSPTRMLASCTSSAASVAAGNLMNPSLGGQSDGVEADGSHSNSPTALSTPGRMDEAVWRPY	>ProteinCenter:sp_canonical|Q13761 Runt-related transcription factor 3 [OS=Homo sapiens]	0.01761	0.01812	2.351	133	154	4	1	2	0	1	415	44.3	9.47				0.07						0.06						4						4						1						1						1						1			FALSE	protein metabolism;other metabolic processes;developmental processes;other biological processes	cytosol;nucleus;other cell component	nucleic acid binding activity;other molecular function	Pf00853, Pf08504	[GO:0000122]; GO:0006357; GO:0045892; GO:0006355; GO:1902679; GO:0010468; GO:2001141; GO:0010558; GO:0051253; GO:0010556; GO:0051252; GO:0009890; GO:0010605; GO:0045934; GO:0009889; GO:0060255; GO:0019219; GO:0009892; GO:0019222; GO:0080090; GO:0048523; GO:0050794; GO:0048519; GO:0050789; GO:0065007; GO:0008150;[GO:0000785]; GO:0005694; GO:0110165; GO:0043232; GO:0005575; GO:0043228; GO:0043229; GO:0043226; GO:0005622;[GO:0000977]; GO:0000976; GO:0001067; GO:1990837; GO:0003676; GO:0003690; GO:0043565; GO:0005488; GO:0003677; GO:0003674;[GO:0000978]; GO:0000977; GO:0000987; GO:0000976; GO:0001067; GO:1990837; GO:0003676; GO:0003690; GO:0043565; GO:0005488; GO:0003677; GO:0003674;[GO:0000981]; GO:0003700; GO:0006357; GO:0006355; GO:0140110; GO:0010468; GO:2001141; GO:0003674; GO:0010556; GO:0051252; GO:0009889; GO:0060255; GO:0019219; GO:0019222; GO:0080090; GO:0050794; GO:0050789; GO:0065007; GO:0008150;[GO:0001222]; GO:0001221; GO:0008134; GO:0005515; GO:0005488; GO:0003674;[GO:0001503]; GO:0032501; GO:0008150;[GO:0002062]; GO:0030154; GO:0051216; GO:0048869; GO:0001501; GO:0048513; GO:0061448; GO:0009987; GO:0032502; GO:0048731; GO:0048856; GO:0009888; GO:0008150; GO:0007275; GO:0032501;[GO:0003700]; GO:0006355; GO:0140110; GO:0010468; GO:2001141; GO:0003674; GO:0010556; GO:0051252; GO:0009889; GO:0060255; GO:0019219; GO:0019222; GO:0080090; GO:0050794; GO:0050789; GO:0065007; GO:0008150;[GO:0005524]; GO:0032559; GO:0035639; GO:0030554; GO:0032555; GO:0043168; GO:1901265; GO:1901363; GO:0017076; GO:0032553; GO:0043167; GO:0005488; GO:0036094; GO:0000166; GO:0097367; GO:0003674;[GO:0005634]; GO:0043231; GO:0043227; GO:0043229; GO:0043226; GO:0005622; GO:0110165; GO:0005575;[GO:0005654]; GO:0031981; GO:0110165; GO:0005634; GO:0070013; GO:0005575; GO:0043231; GO:0043229; GO:0043233; GO:0043227; GO:0005622; GO:0043226; GO:0031974;[GO:0005730]; GO:0031981; GO:0043232; GO:0005634; GO:0070013; GO:0043228; GO:0043229; GO:0043231; GO:0043233; GO:0043226; GO:0005622; GO:0043227; GO:0031974; GO:0110165; GO:0005575;[GO:0005737]; GO:0005622; GO:0110165; GO:0005575;[GO:0005829]; GO:0005737; GO:0110165; GO:0005622; GO:0005575;[GO:0006355]; GO:0010468; GO:2001141; GO:0010556; GO:0051252; GO:0009889; GO:0060255; GO:0019219; GO:0019222; GO:0080090; GO:0050794; GO:0050789; GO:0065007; GO:0008150;[GO:0006357]; GO:0006355; GO:0010468; GO:2001141; GO:0010556; GO:0051252; GO:0009889; GO:0060255; GO:0019219; GO:0019222; GO:0080090; GO:0050794; GO:0050789; GO:0065007; GO:0008150;[GO:0006468]; GO:0016310; GO:0036211; GO:0006796; GO:0019538; GO:0043412; GO:0006793; GO:0043170; GO:0044238; GO:0008152; GO:0009987; GO:0008150;[GO:0016513]; GO:0090575; GO:0005667; GO:0140513; GO:0032991; GO:0005634; GO:0005575; GO:0043231; GO:0043227; GO:0043229; GO:0043226; GO:0005622; GO:0110165;[GO:0030097]; GO:0048468; GO:0030154; GO:0048856; GO:0048869; GO:0032502; GO:0009987; GO:0008150;[GO:0030182]; GO:0030154; GO:0048699; GO:0048869; GO:0022008; GO:0009987; GO:0032502; GO:0007399; GO:0008150; GO:0048731; GO:0007275; GO:0048856; GO:0032501;[GO:0043231]; GO:0043227; GO:0043229; GO:0043226; GO:0005622; GO:0110165; GO:0005575;[GO:0043371]; GO:0043370; GO:0046639; GO:2000515; GO:0046637; GO:2000514; GO:0045581; GO:0046636; GO:0045580; GO:0046634; GO:0045620; GO:0050868; GO:0045619; GO:0050863; GO:0051250; GO:1902106; GO:1903038; GO:0051249; GO:1902105; GO:0002695; GO:1903707; GO:0022408; GO:1903037; GO:0002694; GO:1903706; GO:0002683; GO:0050866; GO:0010721; GO:0051241; GO:0007162; GO:0022407; GO:0002682; GO:0050865; GO:0060284; GO:2000026; GO:0048519; GO:0048523; GO:0045596; GO:0051239; GO:0030155; GO:0050789; GO:0050794; GO:0045595; GO:0050793; GO:0051093; GO:0065007; GO:0008150;[GO:0043378]; GO:0043376; GO:0046638; GO:2001187; GO:0046637; GO:2001185; GO:0045582; GO:0046635; GO:0045580; GO:0046634; GO:0045621; GO:0050870; GO:0045619; GO:0050863; GO:0051251; GO:1902107; GO:1903039; GO:0051249; GO:1902105; GO:0002696; GO:1903708; GO:0022409; GO:1903037; GO:0002694; GO:1903706; GO:0002684; GO:0050867; GO:0010720; GO:0051240; GO:0022407; GO:0045785; GO:0002682; GO:0050865; GO:0060284; GO:2000026; GO:0048518; GO:0048522; GO:0045597; GO:0051239; GO:0030155; GO:0050789; GO:0050794; GO:0045595; GO:0050793; GO:0051094; GO:0065007; GO:0008150;[GO:0045595]; GO:0050793; GO:0050794; GO:0050789; GO:0065007; GO:0008150;[GO:0045786]; GO:0048523; GO:0051726; GO:0048519; GO:0050794; GO:0050789; GO:0065007; GO:0008150;[GO:0045893]; GO:0006355; GO:1902680; GO:0010468; GO:2001141; GO:0010557; GO:0051254; GO:0010556; GO:0051252; GO:0009891; GO:0010604; GO:0009889; GO:0060255; GO:0019219; GO:0009893; GO:0019222; GO:0080090; GO:0048522; GO:0050794; GO:0048518; GO:0050789; GO:0065007; GO:0008150;[GO:0048935]; GO:0048666; GO:0048934; GO:0030182; GO:0048468; GO:0007422; GO:0030154; GO:0048699; GO:0048856; GO:0048869; GO:0007399; GO:0048731; GO:0022008; GO:0032502; GO:0009987; GO:0007275; GO:0008150; GO:0032501;[GO:0050680]; GO:0008285; GO:0050678; GO:0042127; GO:0048523; GO:0050794; GO:0048519; GO:0050789; GO:0065007; GO:0008150;[GO:0071559]; GO:0070848; GO:0009719; GO:0050896; GO:0008150;[GO:1990837]; GO:0003690; GO:0043565; GO:0003677; GO:0003676; GO:0005488; GO:0003674	864	ENSG00000020633	RUNX3	B1AJV5; hsa:864; Q12969; Q13760; Q13761	R-HSA-8941858; R-HSA-8952158; R-HSA-9942503; R-HSA-4411364; R-HSA-8951430; R-HSA-8951936; R-HSA-8941855; R-HSA-8949275; R-HSA-8951671; R-HSA-8941856; R-HSA-8951911	R-HSA-8941858; R-HSA-8952158; R-HSA-9942503; R-HSA-4411364; R-HSA-8951430; R-HSA-8951936; R-HSA-8941855; R-HSA-8949275; R-HSA-8951671; R-HSA-8941856; R-HSA-8951911	Regulation of RUNX3 expression and activity; RUNX3 regulates BCL2L11 (BIM) transcription; Differentiation of naive CD+ T cells to T helper 1 cells (Th1 cells); Binding of TCF/LEF:CTNNB1 to target gene promoters; RUNX3 regulates WNT signaling; RUNX3 regulates p14-ARF; RUNX3 regulates CDKN1A transcription; RUNX3 Regulates Immune Response and Cell Migration; RUNX3 regulates YAP1-mediated transcription; RUNX3 regulates NOTCH signaling; RUNX3 regulates RUNX1-mediated transcription	WP3945; WP474; WP4808; WP4816; WP560; WP706	TYROBP causal network in microglia; Endochondral ossification; Endochondral ossification with skeletal dysplasias; TGF-beta receptor signaling in skeletal dysplasias; TGF-beta receptor signaling; Sudden infant death syndrome (SIDS) susceptibility pathways	203	17	0																																																																									n/a	High	n/a	n/a	n/a	n/a	n/a	High	n/a	n/a	n/a	n/a	n/a	n/a	n/a	n/a	n/a	n/a	High	High	n/a	n/a	n/a	n/a	n/a	n/a	High	n/a	1
FMNL3		High	None	-8.42788e+18	7918	Q8IVF7	Formin-like protein 3 [OS=Homo sapiens]	MGNLESAEGVPGEPPSVPLLLPPGKMPMPEPCELEERFALVLSSMNLPPDKARLLRQYDNEKKWDLICDQERFQVKNPPHTYIQKLQSFLDPSVTRKKFRRRVQESTKVLRELEISLRTNHIGWVREFLNDENKGLDVLVDYLSFAQCSVMFDFEGLESGDDGAFDKLRSWSRSIEDLQPPSALSAPFTNSLARSARQSVLRYSTLPGRRALKNSRLVSQKDDVHVCILCLRAIMNYQYGFNLVMSHPHAVNEIALSLNNKNPRTKALVLELLAAVCLVRGGHEIILAAFDNFKEVCKELHRFEKLMEYFRNEDSNIDFMVACMQFINIVVHSVEDMNFRVHLQYEFTKLGLEEFLQKSRHTESEKLQVQIQAYLDNVFDVGGLLEDAETKNVALEKVEELEEHVSHLTEKLLDLENENMMRVAELEKQLLQREKELESIKETYENTSHQVHTLRRLIKEKEEAFQRRCHLEPNVRGLESVDSEALARVGPAELSEGMPPSDLDLLAPAPPPEEVLPLPPPPAPPLPPPPPPLPDKCPPAPPLPGAAPSVVLTVGLSAIRIKKPIKTKFRLPVFNWTALKPNQISGTVFSELDDEKILEDLDLDKFEELFKTKAQGPALDLICSKNKTAQKAASKVTLLEANRAKNLAITLRKAGRSAEEICRAIHTFDLQTLPVDFVECLMRFLPTEAEVKLLRQYERERQPLEELAAEDRFMLLFSKVERLTQRMAGMAFLGNFQDNLQMLTPQLNAIIAASASVKSSQKLKQMLEIILALGNYMNSSKRGAVYGFKLQSLDLLLDTKSTDRKMTLLHFIALTVKEKYPDLANFWHELHFVEKAAAVSLENVLLDVKELGRGMELIRRECSIHDNSVLRNFLSTNEGKLDKLQRDAKTAEEAYNAVVRYFGESPKTTPPSVFFPVFVRFIRSYKEAEQENEARKKQEEVMREKQLAQEAKKLDAKTPSQRNKWQQQELIAELRRRQAKEHRPVYEGKDGTIEDIITVLKSVPFTARTAKRGSRFFCDAAHHDESNC	>ProteinCenter:sp_canonical|Q8IVF7 Formin-like protein 3 [OS=Homo sapiens]		0.00556	3.294		44	3	3	6	0	3	1028	117.1	6.65				0.18	0.28		0.47		0.28			0.24				1	1		2		1			1				1	1		2		1			1				1	1		2		1			1	FALSE	cell organization and biogenesis;developmental processes;other biological processes	plasma membrane;other membranes;cytosol;ER/Golgi;other cell component	cytoskeletal activity;other molecular function	Pf02181, Pf06367, Pf06371	[GO:0001525]; GO:0048514; GO:0048646; GO:0001568; GO:0035239; GO:0009653; GO:0032502; GO:0001944; GO:0048856; GO:0035295; GO:0008150; GO:0048731; GO:0072359; GO:0007275; GO:0032501;[GO:0005737]; GO:0005622; GO:0110165; GO:0005575;[GO:0005794]; GO:0005737; GO:0012505; GO:0043231; GO:0005622; GO:0110165; GO:0043227; GO:0043229; GO:0005575; GO:0043226;[GO:0005829]; GO:0005737; GO:0110165; GO:0005622; GO:0005575;[GO:0005886]; GO:0016020; GO:0071944; GO:0110165; GO:0005575;[GO:0007010]; GO:0006996; GO:0016043; GO:0071840; GO:0009987; GO:0008150;[GO:0008360]; GO:0022604; GO:0065008; GO:0022603; GO:0065007; GO:0050793; GO:0008150; GO:0050789;[GO:0016477]; GO:0048870; GO:0009987; GO:0008150;[GO:0030036]; GO:0007010; GO:0030029; GO:0006996; GO:0009987; GO:0016043; GO:0008150; GO:0071840;[GO:0030866]; GO:0030036; GO:0030865; GO:0007010; GO:0030029; GO:0006996; GO:0009987; GO:0016043; GO:0008150; GO:0071840;[GO:0031267]; GO:0051020; GO:0019899; GO:0005515; GO:0005488; GO:0003674;[GO:0032794]; GO:0005515; GO:0005488; GO:0003674;[GO:0043231]; GO:0043227; GO:0043229; GO:0043226; GO:0005622; GO:0110165; GO:0005575;[GO:0046847]; GO:0120031; GO:0030031; GO:0120036; GO:0022607; GO:0030030; GO:0016043; GO:0044085; GO:0071840; GO:0009987; GO:0008150;[GO:0051015]; GO:0003779; GO:0044877; GO:0008092; GO:0005488; GO:0005515; GO:0003674	91010	ENSG00000161791	FMNL3	B0JZA7; hsa:91010; Q6ZRJ1; Q8IVF7	R-HSA-9013106; R-HSA-8980692; R-HSA-9013148; R-HSA-5663220; R-HSA-9013409	R-HSA-9013106; R-HSA-8980692; R-HSA-9013148; R-HSA-5663220; R-HSA-9013409	RHOC GTPase cycle; RHOA GTPase cycle; CDC42 GTPase cycle; RHO GTPases Activate Formins; RHOJ GTPase cycle	WP3888	VEGFA-VEGFR2 signaling	68	6	0	1.066	1.926	6.891	1.328	0.09	0.95	2.78	0.41	0.897661	1.99932e-06	1e-17	0.609618	0.989588	4.21423e-05	2.76061e-16	0.941824	67.47	26.92	117.22	132.31	20.8957	20.5952	19.9243	19.2609	908220	541448	1.04266e+06	86772.9	63.7	67.96	10.81	124.52	2	3	3	3		1.47547e+06	377537	54632.1	456108	480465	716166	850821	642102	469731	63390	61341.3		1.47547e+06	559051	100687	541448	661555	1.04266e+06	1.07382e+06	873566	704988	86772.9	75843.2		1	1	1	1	1	1	1	1	1	1	1	High	High	Peak Found	Peak Found	Peak Found	High	Peak Found	Peak Found	High	Peak Found	High	Peak Found	Peak Found	High	High	Peak Found	Peak Found	Peak Found	High	Peak Found	Peak Found	High	Peak Found	High	High	Peak Found	High	High	1
TRIM72	High	High	IsMasterProtein	-8.4237e+18	360	Q6ZMU5	Tripartite motif-containing protein 72 [OS=Homo sapiens]	MSAAPGLLHQELSCPLCLQLFDAPVTAECGHSFCRACLGRVAGEPAADGTVLCPCCQAPTRPQALSTNLQLARLVEGLAQVPQGHCEEHLDPLSIYCEQDRALVCGVCASLGSHRGHRLLPAAEAHARLKTQLPQQKLQLQEACMRKEKSVAVLEHQLVEVEETVRQFRGAVGEQLGKMRVFLAALEGSLDREAERVRGEAGVALRRELGSLNSYLEQLRQMEKVLEEVADKPQTEFLMKYCLVTSRLQKILAESPPPARLDIQLPIISDDFKFQVWRKMFRALMPALEELTFDPSSAHPSLVVSSSGRRVECSEQKAPPAGEDPRQFDKAVAVVAHQQLSEGEHYWEVDVGDKPRWALGVIAAEAPRRGRLHAVPSQGLWLLGLREGKILEAHVEAKEPRALRSPERRPTRIGLYLSFGDGVLSFYDASDADALVPLFAFHERLPRPVYPFFDVCWHDKGKNAQPLLLVGPEGAEA	>ProteinCenter:sp_canonical|Q6ZMU5 Tripartite motif-containing protein 72 [OS=Homo sapiens]	0	0	129.835	0	0	67	27	283	0	27	477	52.7	6.48	10.69	9.98	4.84	5.56	12.94	5.3	13.04	5.32	10.39	5.58	5.14	9.58	63	56	47	49	65	43	60	46	57	58	43	58	31	26	19	18	32	19	28	20	28	24	16	22	22	20	17	17	25	16	23	18	21	21	16	20	FALSE	cell organization and biogenesis;protein metabolism;other metabolic processes;stress response;transport;other biological processes	plasma membrane;other membranes;other cell component	other molecular function	Pf00622, Pf00643, Pf13765, Pf15227	[GO:0001778]; GO:0007009; GO:0042060; GO:0010256; GO:0061024; GO:0009611; GO:0016043; GO:0006950; GO:0071840; GO:0050896; GO:0009987; GO:0008150;[GO:0001786]; GO:0005543; GO:0043168; GO:0072341; GO:0008289; GO:0043167; GO:0005488; GO:0036094; GO:0003674;[GO:0003012]; GO:0003008; GO:0032501; GO:0008150;[GO:0005737]; GO:0005622; GO:0110165; GO:0005575;[GO:0006887]; GO:0016192; GO:0032940; GO:0006810; GO:0009987; GO:0046903; GO:0140352; GO:0051234; GO:0008150; GO:0051179;[GO:0007517]; GO:0048513; GO:0061061; GO:0048856; GO:0032502; GO:0008150;[GO:0008270]; GO:0046914; GO:0046872; GO:0043169; GO:0043167; GO:0036094; GO:0005488; GO:0003674;[GO:0010832]; GO:0010830; GO:0051154; GO:0051153; GO:0051148; GO:0051147; GO:0045596; GO:0045595; GO:0048523; GO:0051093; GO:0050793; GO:0050794; GO:0048519; GO:0050789; GO:0065007; GO:0008150;[GO:0030659]; GO:0012506; GO:0031410; GO:0031090; GO:0031982; GO:0005737; GO:0097708; GO:0016020; GO:0043227; GO:0005622; GO:0110165; GO:0043231; GO:0043226; GO:0005575; GO:0043229;[GO:0031435]; GO:0019901; GO:0019900; GO:0019899; GO:0005515; GO:0005488; GO:0003674;[GO:0031624]; GO:0044390; GO:0019899; GO:0005515; GO:0005488; GO:0003674;[GO:0042383]; GO:0005886; GO:0016020; GO:0071944; GO:0110165; GO:0005575;[GO:0042802]; GO:0005515; GO:0005488; GO:0003674;[GO:0043161]; GO:0006511; GO:0010498; GO:0019941; GO:0030163; GO:0051603; GO:0043632; GO:0009057; GO:0019538; GO:0006508; GO:0009056; GO:0043170; GO:0044238; GO:0008152; GO:0009987; GO:0008150;[GO:0043569]; GO:0009968; GO:0043567; GO:0009966; GO:0010648; GO:0023057; GO:0048585; GO:0010646; GO:0023051; GO:0048583; GO:0048523; GO:0048519; GO:0050794; GO:0050789; GO:0065007; GO:0008150;[GO:0045087]; GO:0006955; GO:0140546; GO:0002376; GO:0050896; GO:0098542; GO:0008150; GO:0006952; GO:0051707; GO:0006950; GO:0043207; GO:0044419; GO:0009605; GO:0009607;[GO:0046627]; GO:0009968; GO:0046626; GO:1900077; GO:0009966; GO:0010648; GO:0023057; GO:0048585; GO:0048523; GO:1900076; GO:0010646; GO:0023051; GO:0048583; GO:0048519; GO:0050794; GO:0050789; GO:0065007; GO:0008150;[GO:0051260]; GO:0051259; GO:0065003; GO:0022607; GO:0043933; GO:0016043; GO:0044085; GO:0071840; GO:0009987; GO:0008150;[GO:0061630]; GO:0004842; GO:0061659; GO:0019787; GO:0016755; GO:0140096; GO:0016746; GO:0003824; GO:0016740; GO:0003674	493829	ENSG00000177238	TRIM72	hsa:493829; Q6ZMU5; Q8N4X6; Q8NBD9	R-HSA-445355	R-HSA-445355	Smooth Muscle Contraction			140	1	0	0.42	1.023	0.952	0.361	-1.25	0.03	-0.07	-1.47	7.80888e-05	0.971369	0.350459	2.08191e-06	0.00115858	0.997012	0.851665	3.24751e-05	39.02	38.02	30.02	43.37	25.3158	24.2126	26.0086	25.4294	3.29663e+07	1.0643e+07	8.79757e+06	3.45429e+07	15.05	20.6	14.5	13.01	3	3	3	3	1.47869e+07	3.36206e+07	2.22627e+07	4.39578e+06	8.96549e+06	8.96374e+06	5.85661e+06	8.73383e+06	6.46652e+06	2.4239e+07	2.05902e+07	2.79379e+07	2.53267e+07	3.36206e+07	3.29663e+07	8.10145e+06	1.0643e+07	1.23422e+07	8.52656e+06	1.10229e+07	8.79757e+06	3.63788e+07	2.81854e+07	3.45429e+07	22	21	20	17	17	17	14	16	16	22	21	21	High	High	High	High	High	High	High	High	High	High	High	High	High	High	High	High	High	High	High	High	High	High	High	High	High	High	High	High	1
TRIM26	High	High	IsMasterProtein	-8.42361e+18	361	Q12899	Tripartite motif-containing protein 26 [OS=Homo sapiens]	MATSAPLRSLEEEVTCSICLDYLRDPVTIDCGHVFCRSCTTDVRPISGSRPVCPLCKKPFKKENIRPVWQLASLVENIERLKVDKGRQPGEVTREQQDAKLCERHREKLHYYCEDDGKLLCVMCRESREHRPHTAVLMEKAAQPHREKILNHLSTLRRDRDKIQGFQAKGEADILAALKKLQDQRQYIVAEFEQGHQFLREREEHLLEQLAKLEQELTEGREKFKSRGVGELARLALVISELEGKAQQPAAELMQDTRDFLNRYPRKKFWVGKPIARVVKKKTGEFSDKLLSLQRGLREFQGKLLRDLEYKTVSVTLDPQSASGYLQLSEDWKCVTYTSLYKSAYLHPQQFDCEPGVLGSKGFTWGKVYWEVEVEREGWSEDEEEGDEEEEGEEEEEEEEAGYGDGYDDWETDEDEESLGDEEEEEEEEEEEVLESCMVGVARDSVKRKGDLSLRPEDGVWALRLSSSGIWANTSPEAELFPALRPRRVGIALDYEGGTVTFTNAESQELIYTFTATFTRRLVPFLWLKWPGTRLLLRP	>ProteinCenter:sp_canonical|Q12899 Tripartite motif-containing protein 26 [OS=Homo sapiens]	0	0	39.175	0	0	31	13	74	0	13	539	62.1	5.03	0.13	1.2	1.32	1.83	0.44	0.5	0.76	1.02	0.05	1.23	1.2	0.71	9	11	17	23	12	12	14	22	4	17	17	12	3	8	8	10	5	5	6	8	1	7	8	5	3	6	8	10	5	5	6	8	1	7	8	5	FALSE	protein metabolism;other metabolic processes;stress response;other biological processes	cytosol;nucleus;other cell component	other molecular function	Pf00622, Pf00643, Pf13765, Pf15227	[GO:0005634]; GO:0043231; GO:0043227; GO:0043229; GO:0043226; GO:0005622; GO:0110165; GO:0005575;[GO:0005737]; GO:0005622; GO:0110165; GO:0005575;[GO:0005829]; GO:0005737; GO:0110165; GO:0005622; GO:0005575;[GO:0008270]; GO:0046914; GO:0046872; GO:0043169; GO:0043167; GO:0036094; GO:0005488; GO:0003674;[GO:0043161]; GO:0006511; GO:0010498; GO:0019941; GO:0030163; GO:0051603; GO:0043632; GO:0009057; GO:0019538; GO:0006508; GO:0009056; GO:0043170; GO:0044238; GO:0008152; GO:0009987; GO:0008150;[GO:0044790]; GO:0051607; GO:0006952; GO:0009615; GO:0006950; GO:0051707; GO:0050896; GO:0043207; GO:0044419; GO:0008150; GO:0009605; GO:0009607;[GO:0045087]; GO:0006955; GO:0140546; GO:0002376; GO:0050896; GO:0098542; GO:0008150; GO:0006952; GO:0051707; GO:0006950; GO:0043207; GO:0044419; GO:0009605; GO:0009607;[GO:0046597]; GO:0045087; GO:0051851; GO:0006955; GO:0140546; GO:0035821; GO:0002376; GO:0050896; GO:0098542; GO:0044419; GO:0008150; GO:0006952; GO:0051707; GO:0006950; GO:0043207; GO:0009605; GO:0009607;[GO:0051091]; GO:0044093; GO:0051090; GO:0065009; GO:0006355; GO:0065007; GO:0010468; GO:2001141; GO:0008150; GO:0010556; GO:0051252; GO:0009889; GO:0060255; GO:0019219; GO:0019222; GO:0080090; GO:0050794; GO:0050789;[GO:0061630]; GO:0004842; GO:0061659; GO:0019787; GO:0016755; GO:0140096; GO:0016746; GO:0003824; GO:0016740; GO:0003674;[GO:0070979]; GO:0000209; GO:0016567; GO:0032446; GO:0070647; GO:0043687; GO:0036211; GO:0019538; GO:0043412; GO:0043170; GO:0044238; GO:0008152; GO:0009987; GO:0008150;[GO:1901224]; GO:1901222; GO:1902533; GO:1902531; GO:0009967; GO:0009966; GO:0010647; GO:0023056; GO:0048584; GO:0010646; GO:0023051; GO:0048583; GO:0048522; GO:0048518; GO:0050794; GO:0050789; GO:0065007; GO:0008150	7726	ENSG00000137313; ENSG00000226060; ENSG00000228881; ENSG00000230230; ENSG00000231002; ENSG00000231641; ENSG00000234046; ENSG00000234127	TRIM26	A6NG96; hsa:7726; Q12899; Q5SRL2	R-HSA-877300	R-HSA-877300	Interferon gamma signaling			105	1	0	1.612	1.279	1.071	1.608	0.69	0.35	0.1	0.68	0.206968	0.0418469	0.83651	0.178645	0.697905	0.309619	0.976338	0.666583	30.98	24.55	37.4	67.52	21.6437	22.0068	20.5924	21.2643	988404	1.92621e+06	2.288e+06	592585	63.22	19.9	22.66	68.79	3	3	3	3	577079	1.22075e+06	158954	860857	1.99153e+06	1.39894e+06	2.0201e+06	1.81285e+06	1.37932e+06	394838	357346	1.29701e+06	988404	1.22075e+06	235377	1.58657e+06	2.36415e+06	1.92621e+06	2.94104e+06	2.288e+06	1.87654e+06	592585	489162	1.60365e+06	4	4	2	6	7	7	8	7	6	4	4	6	High	High	High	High	High	High	High	High	High	High	High	High	High	High	High	High	High	High	High	High	High	High	High	High	High	High	High	High	1
FES		High	None	-8.41826e+18	3006	P07332	Tyrosine-protein kinase Fes/Fps [OS=Homo sapiens]	MGFSSELCSPQGHGVLQQMQEAELRLLEGMRKWMAQRVKSDREYAGLLHHMSLQDSGGQSRAISPDSPISQSWAEITSQTEGLSRLLRQHAEDLNSGPLSKLSLLIRERQQLRKTYSEQWQQLQQELTKTHSQDIEKLKSQYRALARDSAQAKRKYQEASKDKDRDKAKDKYVRSLWKLFAHHNRYVLGVRAAQLHHQHHHQLLLPGLLRSLQDLHEEMACILKEILQEYLEISSLVQDEVVAIHREMAAAAARIQPEAEYQGFLRQYGSAPDVPPCVTFDESLLEEGEPLEPGELQLNELTVESVQHTLTSVTDELAVATEMVFRRQEMVTQLQQELRNEEENTHPRERVQLLGKRQVLQEALQGLQVALCSQAKLQAQQELLQTKLEHLGPGEPPPVLLLQDDRHSTSSSEQEREGGRTPTLEILKSHISGIFRPKFSLPPPLQLIPEVQKPLHEQLWYHGAIPRAEVAELLVHSGDFLVRESQGKQEYVLSVLWDGLPRHFIIQSLDNLYRLEGEGFPSIPLLIDHLLSTQQPLTKKSGVVLHRAVPKDKWVLNHEDLVLGEQIGRGNFGEVFSGRLRADNTLVAVKSCRETLPPDLKAKFLQEARILKQYSHPNIVRLIGVCTQKQPIYIVMELVQGGDFLTFLRTEGARLRVKTLLQMVGDAAAGMEYLESKCCIHRDLAARNCLVTEKNVLKISDFGMSREEADGVYAASGGLRQVPVKWTAPEALNYGRYSSESDVWSFGILLWETFSLGASPYPNLSNQQTREFVEKGGRLPCPELCPDAVFRLMEQCWAYEPGQRPSFSTIYQELQSIRKRHR	>ProteinCenter:sp_canonical|P07332 Tyrosine-protein kinase Fes/Fps [OS=Homo sapiens]		0.009	2.925		73	1	1	9	0	1	822	93.4	6.73	0.41	0.21	0.11		0.26	0.14	0.27		0.24			0.24	1	1	1		1	1	1		1			1	2	1	1		1	1	1		1			1	1	1	1		1	1	1		1			1	FALSE	cell adhesion;cell cycle OR cell proliferation;cell organization and biogenesis;protein metabolism;other metabolic processes;developmental processes;other biological processes	plasma membrane;other membranes;cytosol;cytoskeleton;ER/Golgi;other cell component	signal transduction activity or receptor binding;cytoskeletal activity;kinase activity;other molecular function	Pf00017, Pf00611, Pf07714	[GO:0001578]; GO:0000226; GO:0007010; GO:0007017; GO:0006996; GO:0009987; GO:0016043; GO:0008150; GO:0071840;[GO:0004713]; GO:0004672; GO:0016301; GO:0016773; GO:0140096; GO:0016772; GO:0003824; GO:0016740; GO:0003674;[GO:0004715]; GO:0004713; GO:0004672; GO:0016301; GO:0016773; GO:0140096; GO:0016772; GO:0003824; GO:0016740; GO:0003674;[GO:0005524]; GO:0032559; GO:0035639; GO:0030554; GO:0032555; GO:0043168; GO:1901265; GO:1901363; GO:0017076; GO:0032553; GO:0043167; GO:0005488; GO:0036094; GO:0000166; GO:0097367; GO:0003674;[GO:0005737]; GO:0005622; GO:0110165; GO:0005575;[GO:0005794]; GO:0005737; GO:0012505; GO:0043231; GO:0005622; GO:0110165; GO:0043227; GO:0043229; GO:0005575; GO:0043226;[GO:0005829]; GO:0005737; GO:0110165; GO:0005622; GO:0005575;[GO:0005886]; GO:0016020; GO:0071944; GO:0110165; GO:0005575;[GO:0005925]; GO:0030055; GO:0070161; GO:0030054; GO:0110165; GO:0005575;[GO:0006935]; GO:0042221; GO:0042330; GO:0050896; GO:0009605; GO:0040011; GO:0008150;[GO:0007098]; GO:0022402; GO:0031023; GO:0007049; GO:0009987; GO:0000226; GO:0007017; GO:0016043; GO:0008150; GO:0007010; GO:0071840; GO:0006996;[GO:0007155]; GO:0009987; GO:0008150;[GO:0008017]; GO:0015631; GO:0008092; GO:0005515; GO:0005488; GO:0003674;[GO:0008360]; GO:0022604; GO:0065008; GO:0022603; GO:0065007; GO:0050793; GO:0008150; GO:0050789;[GO:0009898]; GO:0005886; GO:0098562; GO:0016020; GO:0071944; GO:0098552; GO:0110165; GO:0005575;[GO:0010976]; GO:0010975; GO:0031346; GO:0120035; GO:0031344; GO:0051130; GO:0051128; GO:0048522; GO:0050794; GO:0048518; GO:0050789; GO:0065007; GO:0008150;[GO:0015630]; GO:0005856; GO:0043232; GO:0043228; GO:0043229; GO:0043226; GO:0005622; GO:0110165; GO:0005575;[GO:0018108]; GO:0006468; GO:0018212; GO:0016310; GO:0036211; GO:0018193; GO:0006796; GO:0019538; GO:0043412; GO:0006793; GO:0043170; GO:0044238; GO:0008152; GO:0009987; GO:0008150;[GO:0030155]; GO:0050794; GO:0050789; GO:0065007; GO:0008150;[GO:0031116]; GO:0031112; GO:0031113; GO:0032273; GO:1902905; GO:0031110; GO:0051495; GO:0032271; GO:1902903; GO:0031334; GO:0051130; GO:0070507; GO:0010638; GO:0051493; GO:0043254; GO:0051128; GO:0044089; GO:0048522; GO:0032886; GO:0033043; GO:0044087; GO:0050794; GO:0048518; GO:0050789; GO:0065007; GO:0008150;[GO:0031410]; GO:0005737; GO:0097708; GO:0005622; GO:0110165; GO:0031982; GO:0043231; GO:0005575; GO:0043227; GO:0043229; GO:0043226;[GO:0034987]; GO:0005102; GO:0005515; GO:0005488; GO:0003674;[GO:0035091]; GO:0005543; GO:0008289; GO:0005488; GO:0003674;[GO:0042127]; GO:0050794; GO:0050789; GO:0065007; GO:0008150;[GO:0043304]; GO:0002886; GO:0043300; GO:0002703; GO:0002697; GO:1903305; GO:0002682; GO:0017157; GO:0050789; GO:0060627; GO:1903530; GO:0065007; GO:0050794; GO:0051049; GO:0051046; GO:0008150; GO:0032879;[GO:0045595]; GO:0050793; GO:0050794; GO:0050789; GO:0065007; GO:0008150;[GO:0045639]; GO:0045597; GO:0045637; GO:0045595; GO:0048522; GO:0051094; GO:1903706; GO:0050793; GO:0050794; GO:0048518; GO:0002682; GO:0060284; GO:2000026; GO:0050789; GO:0051239; GO:0065007; GO:0008150;[GO:0045657]; GO:0002763; GO:0045655; GO:0002761; GO:0045639; GO:1902107; GO:0045637; GO:1902105; GO:0045597; GO:1903708; GO:1903706; GO:0045595; GO:0048522; GO:0051094; GO:0002684; GO:0010720; GO:0051240; GO:0002682; GO:0060284; GO:2000026; GO:0050793; GO:0050794; GO:0048518; GO:0051239; GO:0050789; GO:0065007; GO:0008150;[GO:0046777]; GO:0006468; GO:0016310; GO:0036211; GO:0006796; GO:0019538; GO:0043412; GO:0006793; GO:0043170; GO:0044238; GO:0008152; GO:0009987; GO:0008150;[GO:0051450]; GO:0008283; GO:0009987; GO:0008150;[GO:0060038]; GO:0014855; GO:0055017; GO:0033002; GO:0048589; GO:0048738; GO:0060419; GO:0008283; GO:0032502; GO:0040007; GO:0007507; GO:0014706; GO:0035265; GO:0009987; GO:0008150; GO:0048513; GO:0072359; GO:0060537; GO:0032501; GO:0048856; GO:0048731; GO:0009888; GO:0007275;[GO:0060627]; GO:0050794; GO:0051049; GO:0050789; GO:0032879; GO:0065007; GO:0008150;[GO:0071305]; GO:0033280; GO:0071295; GO:0071396; GO:1901701; GO:0033273; GO:0033993; GO:1901700; GO:0031670; GO:0070887; GO:0007584; GO:0042221; GO:0031669; GO:0051716; GO:0031667; GO:0050896; GO:0009987; GO:0008150;[GO:2000145]; GO:0040012; GO:0050794; GO:0050789; GO:0065007; GO:0008150	2242	ENSG00000182511	FES	B2R6E6; B4DUD0; E9PC94; E9PC95; hsa:2242; P07332; Q2VXS7; Q2VXS8; Q2VXT0; Q6GTU5	R-HSA-1433557; R-HSA-399956; R-HSA-399954; R-HSA-399955	R-HSA-1433557; R-HSA-399956; R-HSA-399954; R-HSA-399955	Signaling by SCF-KIT; CRMPs in Sema3A signaling; Sema3A PAK dependent Axon repulsion; SEMA3A-Plexin repulsion signaling by inhibiting Integrin adhesion	WP2203; WP2332; WP395	Thymic stromal lymphopoietin (TSLP) signaling; IL11 signaling; IL4 signaling	206	7	0	0.01	0.01	1.392	0.681	-6.64	-6.64	0.48	-0.55	1e-17	1e-17	0.239308	0.328277	1.96765e-16	2.63478e-16	0.780964	0.842736			34.85	19.61			19.01	18.4021	306903	125359		221048	16.99			7.57	2	1		3	202176	272002				91043.7				138863	161481	195693	346282	272002				125359				208409	221048	241957	2	1				1				1	2	2	High	n/a	High	High	High	High	n/a	n/a	High	n/a	High	High	High	High	High	High	n/a	High	n/a	n/a	n/a	High	High	High	High	High	n/a	High	1
DENND4B	Low	Low	IsMasterProtein	-8.41799e+18	362	O75064	DENN domain-containing protein 4B [OS=Homo sapiens]	MAEERPPRLVDYFVVAGLAGNGAPIPEETWVPEPSGPLRPPRPAEPITDVAVIARALGEEVPQGYTCIQASAGGHPLELSAGLLGGTQPVICYRRGRDKPPLVELGVLYEGKERPKPGFQVLDTTPYSHSANLAPPGPGHPRTYLTYRRAAEGAGLHALGITDLCLVLPSKGEGTPHTYCRLPRNLNPGMWGPAVYLCYKVGLAKANTLVYEAELLGRYPEEDNEAFPLPESVPVFCLPMGATIECWPAQTKYPVPVFSTFVLTGAAGDKVYGAALQFYEAFPRARLSERQARALGLLSAVERGRALGGRAVRSRRAIAVLSRWPAFPAFRAFLTFLYRYSVSGPHRLPLEAHISHFIHNVPFPSPQRPRILVQMSPYDNLLLCQPVSSPLPLSGASFLQLLQSLGPELAITLLLAVLTEHKLLVHSLRPDLLTSVCEALVSMIFPLHWQCPYIPLCPLVLADVLSAPVPFIVGIHSSYFDLHDPPADVICVDLDTNTLFQTEEKKLLSPRTLPRRPYKVLLATLTNLYQQLDQTYTGPEEEASLEFLLTDYEAVCGRRARLEREVQGAFLRFMACLLKGYRVFLRPLTQAPSEGARDVDNLFFLQGFLKSRERSSHKLYSQLLHTQMFSQFIEECSFGSARHAALEFFDSCVEKVHPEQEKPEPTPLVELEELSGSELTVFITPPEEPALPEGSESTPQYCYDGFPELRAELFESLQEQPGALPVPGPSRSAPSSPAPRRTKQEMKVAQRMAQKSAAVPELWARCLLGHCYGLWFLCLPAYVRSAPSRVQALHTAYHVLRQMESGKVVLPDEVCYRVLMQLCSHYGQPVLSVRVMLEMRQAGIVPNTITYGYYNKAVLESKWPSGTPGGRLRWAKLRNVVLGAAQFRQPLRERQQQQQQQQQQQQQQQQEQVSAHQEAGSSQAEPYLERPSPTRPLQRQTTWAGRSLRDPASPPGRLVKSGSLGSARGAQPTVEAGVAHMIEALGVLEPRGSPVPWHDGSLSDLSLTGEEPLPGGSPGGSGSALSAQSTEALEGLSGRGPKAGGRQDEAGTPRRGLGARLQQLLTPSRHSPASRIPPPELPPDLPPPARRSPMDSLLHPRERPGSTASESSASLGSEWDLSESSLSNLSLRRSSERLSDTPGSFQSPSLEILLSSCSLCRACDSLVYDEEIMAGWAPDDSNLNTTCPFCACPFVPLLSVQTLDSRPSVPSPKSAGASGSKDAPVPGGPGPVLSDRRLCLALDEPQLCNGHMGGASRRVESGAWAYLSPLVLRKELESLVENEGSEVLALPELPSAHPIIFWNLLWYFQRLRLPSILPGLVLASCDGPSHSQAPSPWLTPDPASVQVRLLWDVLTPDPNSCPPLYVLWRVHSQIPQRVVWPGPVPASLSLALLESVLRHVGLNEVHKAVGLLLETLGPPPTGLHLQRGIYREILFLTMAALGKDHVDIVAFDKKYKSAFNKLASSMGKEELRHRRAQMPTPKAIDCRKCFGAPPEC	>ProteinCenter:sp_canonical|O75064 DENN domain-containing protein 4B [OS=Homo sapiens]	0.06409	0.0644	1.36	517	591	1	1	1	0	1	1496	163.7	7.21				0.06												1												1												1									FALSE	other biological processes	cytosol;ER/Golgi;nucleus;other cell component	enzyme regulator activity	Pf02141, Pf03455, Pf03456	[GO:0005085]; GO:0030695; GO:0060589; GO:0030234; GO:0098772; GO:0003674;[GO:0005654]; GO:0031981; GO:0110165; GO:0005634; GO:0070013; GO:0005575; GO:0043231; GO:0043229; GO:0043233; GO:0043227; GO:0005622; GO:0043226; GO:0031974;[GO:0005794]; GO:0005737; GO:0012505; GO:0043231; GO:0005622; GO:0110165; GO:0043227; GO:0043229; GO:0005575; GO:0043226;[GO:0005829]; GO:0005737; GO:0110165; GO:0005622; GO:0005575;[GO:0031410]; GO:0005737; GO:0097708; GO:0005622; GO:0110165; GO:0031982; GO:0043231; GO:0005575; GO:0043227; GO:0043229; GO:0043226;[GO:0032483]; GO:0051056; GO:1902531; GO:0009966; GO:0010646; GO:0023051; GO:0048583; GO:0050794; GO:0050789; GO:0065007; GO:0008150	9909	ENSG00000198837	DENND4B	hsa:9909; O75064; Q5T4K0	R-HSA-8876198	R-HSA-8876198	RAB GEFs exchange GTP for GDP on RABs			40	1	0																																																																									n/a	High	n/a	n/a	n/a	n/a	n/a	n/a	n/a	n/a	n/a	n/a	n/a	n/a	n/a	n/a	n/a	n/a	High	n/a	n/a	n/a	n/a	n/a	n/a	n/a	High	n/a	1
DDX6	High	High	IsMasterProtein	-8.41571e+18	363	P26196	Probable ATP-dependent RNA helicase DDX6 [OS=Homo sapiens]	MSTARTENPVIMGLSSQNGQLRGPVKPTGGPGGGGTQTQQQMNQLKNTNTINNGTQQQAQSMTTTIKPGDDWKKTLKLPPKDLRIKTSDVTSTKGNEFEDYCLKRELLMGIFEMGWEKPSPIQEESIPIALSGRDILARAKNGTGKSGAYLIPLLERLDLKKDNIQAMVIVPTRELALQVSQICIQVSKHMGGAKVMATTGGTNLRDDIMRLDDTVHVVIATPGRILDLIKKGVAKVDHVQMIVLDEADKLLSQDFVQIMEDIILTLPKNRQILLYSATFPLSVQKFMNSHLQKPYEINLMEELTLKGVTQYYAYVTERQKVHCLNTLFSRLQINQSIIFCNSSQRVELLAKKISQLGYSCFYIHAKMRQEHRNRVFHDFRNGLCRNLVCTDLFTRGIDIQAVNVVINFDFPKLAETYLHRIGRSGRFGHLGLAINLITYDDRFNLKSIEEQLGTEIKPIPSNIDKSLYVAEYHSEPVEDEKP	>ProteinCenter:sp_canonical|P26196 Probable ATP-dependent RNA helicase DDX6 [OS=Homo sapiens]	0	0	176.116	0	0	73	28	389	0	28	483	54.4	8.66	12.82	10.1	12.73	10.52	10.18	9.56	11.08	10.2	10.36	11.51	11.63	12.15	68	60	65	59	56	58	67	61	65	59	63	70	39	33	37	30	30	25	33	28	32	33	32	37	24	21	23	20	21	20	23	22	23	21	24	25	FALSE	cell organization and biogenesis;developmental processes;other biological processes	plasma membrane;other membranes;cytosol;cytoskeleton;nucleus;other cell component	nucleic acid binding activity;other molecular function	Pf00270, Pf00271	[GO:0000792]; GO:0000785; GO:0005694; GO:0110165; GO:0043232; GO:0005575; GO:0043228; GO:0043229; GO:0043226; GO:0005622;[GO:0000932]; GO:0036464; GO:0005737; GO:0035770; GO:0005622; GO:0110165; GO:0043232; GO:0099080; GO:0005575; GO:0043228; GO:0043229; GO:0043226;[GO:0001520]; GO:0036126; GO:0099513; GO:0097729; GO:0005856; GO:0099512; GO:0031514; GO:0043232; GO:0099081; GO:0005929; GO:0043228; GO:0043229; GO:0099080; GO:0043227; GO:0120025; GO:0043226; GO:0005622; GO:0110165; GO:0042995; GO:0005575;[GO:0003724]; GO:0004386; GO:0008186; GO:0140098; GO:0140640; GO:0140657; GO:0120545; GO:0003824; GO:0003674; GO:0120543; GO:0016853;[GO:0003729]; GO:0003723; GO:0003676; GO:0005488; GO:0003674;[GO:0004386]; GO:0140640; GO:0140657; GO:0120545; GO:0003824; GO:0003674; GO:0120543; GO:0016853;[GO:0005524]; GO:0032559; GO:0035639; GO:0030554; GO:0032555; GO:0043168; GO:1901265; GO:1901363; GO:0017076; GO:0032553; GO:0043167; GO:0005488; GO:0036094; GO:0000166; GO:0097367; GO:0003674;[GO:0005634]; GO:0043231; GO:0043227; GO:0043229; GO:0043226; GO:0005622; GO:0110165; GO:0005575;[GO:0005737]; GO:0005622; GO:0110165; GO:0005575;[GO:0005829]; GO:0005737; GO:0110165; GO:0005622; GO:0005575;[GO:0005886]; GO:0016020; GO:0071944; GO:0110165; GO:0005575;[GO:0005912]; GO:0005911; GO:0070161; GO:0030054; GO:0110165; GO:0005575;[GO:0010494]; GO:0036464; GO:0005737; GO:0035770; GO:0005622; GO:0110165; GO:0043232; GO:0099080; GO:0005575; GO:0043228; GO:0043229; GO:0043226;[GO:0016442]; GO:0031332; GO:1990904; GO:0032991; GO:0005575;[GO:0016887]; GO:0017111; GO:0140657; GO:0016462; GO:0003674; GO:0016818; GO:0016817; GO:0016787; GO:0003824;[GO:0017148]; GO:0006417; GO:0010629; GO:0051248; GO:0010608; GO:0051246; GO:0010468; GO:0010558; GO:0010605; GO:0060255; GO:0080090; GO:0010556; GO:0009890; GO:0009892; GO:0019222; GO:0009889; GO:0048523; GO:0050794; GO:0048519; GO:0050789; GO:0065007; GO:0008150;[GO:0019074]; GO:0019072; GO:0016032; GO:0019068; GO:0008150; GO:0019058;[GO:0019827]; GO:0032501; GO:0098727; GO:0008150; GO:0032502;[GO:0019904]; GO:0005515; GO:0005488; GO:0003674;[GO:0030182]; GO:0030154; GO:0048699; GO:0048869; GO:0022008; GO:0009987; GO:0032502; GO:0007399; GO:0008150; GO:0048731; GO:0007275; GO:0048856; GO:0032501;[GO:0033391]; GO:0036464; GO:0005737; GO:0035770; GO:0005622; GO:0110165; GO:0043232; GO:0099080; GO:0005575; GO:0043228; GO:0043229; GO:0043226;[GO:0033962]; GO:0140694; GO:0070925; GO:0006996; GO:0022607; GO:0016043; GO:0044085; GO:0071840; GO:0009987; GO:0008150;[GO:0034063]; GO:0140694; GO:0070925; GO:0006996; GO:0022607; GO:0016043; GO:0044085; GO:0071840; GO:0009987; GO:0008150;[GO:0035278]; GO:0017148; GO:0035195; GO:0006417; GO:0010629; GO:0051248; GO:0035194; GO:0010608; GO:0051246; GO:0010468; GO:0010558; GO:0010605; GO:0016441; GO:0031047; GO:0060255; GO:0080090; GO:0010556; GO:0009890; GO:0009892; GO:0019222; GO:0009889; GO:0048523; GO:0050794; GO:0048519; GO:0050789; GO:0065007; GO:0008150;[GO:0036464]; GO:0005737; GO:0035770; GO:0005622; GO:0110165; GO:0043232; GO:0099080; GO:0005575; GO:0043228; GO:0043229; GO:0043226;[GO:0045665]; GO:0045596; GO:0045664; GO:0045595; GO:0048523; GO:0051093; GO:0050793; GO:0050794; GO:0048519; GO:0050789; GO:0065007; GO:0008150;[GO:0048471]; GO:0005737; GO:0110165; GO:0005622; GO:0005575;[GO:0048515]; GO:0003006; GO:0007283; GO:0022412; GO:0030154; GO:0022414; GO:0032502; GO:0048232; GO:0009987; GO:0048609; GO:0048869; GO:0008150; GO:0007276; GO:0019953;[GO:0061830]; GO:0061827; GO:0110165; GO:0005575;[GO:0097227]; GO:0036126; GO:0110165; GO:0097729; GO:0005575; GO:0031514; GO:0005929; GO:0043227; GO:0120025; GO:0043226; GO:0042995	1656	ENSG00000110367	DDX6	hsa:1656; P26196; Q5D048	R-HSA-430039	R-HSA-430039	mRNA decay by 5' to 3' exoribonuclease			156	1	0	0.934	0.952	0.98	0.952	-0.1	-0.07	-0.03	-0.07	0.650272	0.507698	0.818776	0.697114	0.953224	0.906301	0.974304	0.960392	38.93	33.41	39.11	43.61	26.8024	26.8312	26.8046	26.8334	5.72486e+07	5.96066e+07	5.97929e+07	5.99715e+07	9.38	5.76	10.51	6.7	3	3	3	3	3.34245e+07	6.60682e+07	3.76044e+07	3.2342e+07	4.54609e+07	4.34634e+07	4.10698e+07	3.96343e+07	4.47554e+07	3.76705e+07	4.71933e+07	4.85044e+07	5.72486e+07	6.60682e+07	5.56841e+07	5.96066e+07	5.39667e+07	5.9845e+07	5.97929e+07	5.00223e+07	6.08888e+07	5.65371e+07	6.46017e+07	5.99715e+07	27	24	25	28	22	24	26	26	20	26	27	25	High	High	High	High	High	High	High	High	High	High	High	High	High	High	High	High	High	High	High	High	High	High	High	High	High	High	High	High	1
ASCC1	High	High	IsMasterProtein	-8.41493e+18	364	Q8N9N2	Activating signal cointegrator 1 complex subunit 1 [OS=Homo sapiens]	MEVLRPQLIRIDGRNYRKNPVQEQTYQHEEDEEDFYQGSMECADEPCDAYEVEQTPQGFRSTLRAPSLLYNLIHLNTSNDCGFQKITLDCQNIYTWKSRHIVGKRGDTRKKIEMETKTSISIPKPGQDGEIVITGQHRNGVISARTRIDVLLDTFRRKQPFTHFLAFFLNEVEVQEGFLRFQEEVLAKCSMDHGVDSSIFQNPKKLHLTIGMLVLLSEEEIQQTCEMLQQCKEEFINDISGGKPLEVEMAGIEYMNDDPGMVDVLYAKVHMKDGSNRLQELVDRVLERFQASGLIVKEWNSVKLHATVMNTLFRKDPNAEGRYNLYTAEGKYIFKERESFDGRNILKSFALLPRLEYNDAISAHCNLCLPGSSDSPASASQVAGITGVSDAYSQSLPGKS	>ProteinCenter:sp_canonical|Q8N9N2 Activating signal cointegrator 1 complex subunit 1 [OS=Homo sapiens]	0	0	16.887	0	0	13	7	40	0	7	400	45.5	5.54	1.02	0.78	0.37	0.68	0.5	0.95	1.12	0.98	0.97	0.95	0.25	1.02	9	7	5	7	5	6	9	11	9	7	4	9	4	3	2	3	2	3	5	5	4	3	2	4	4	3	2	3	2	3	5	5	4	3	2	4	FALSE	DNA metabolism;other metabolic processes;stress response;other biological processes	nucleus;other cell component	nucleic acid binding activity	Pf00013, Pf10469	[GO:0003723]; GO:0003676; GO:0005488; GO:0003674;[GO:0005634]; GO:0043231; GO:0043227; GO:0043229; GO:0043226; GO:0005622; GO:0110165; GO:0005575;[GO:0005654]; GO:0031981; GO:0110165; GO:0005634; GO:0070013; GO:0005575; GO:0043231; GO:0043229; GO:0043233; GO:0043227; GO:0005622; GO:0043226; GO:0031974;[GO:0005667]; GO:0032991; GO:0005575;[GO:0006307]; GO:0006281; GO:0006259; GO:0006974; GO:0090304; GO:0033554; GO:0006139; GO:0043170; GO:0006950; GO:0051716; GO:0044238; GO:0008152; GO:0050896; GO:0009987; GO:0008150;[GO:0006355]; GO:0010468; GO:2001141; GO:0010556; GO:0051252; GO:0009889; GO:0060255; GO:0019219; GO:0019222; GO:0080090; GO:0050794; GO:0050789; GO:0065007; GO:0008150;[GO:0016607]; GO:0140168; GO:0016604; GO:0035770; GO:0005654; GO:0043232; GO:0099080; GO:0031981; GO:0110165; GO:0043228; GO:0043229; GO:0005634; GO:0070013; GO:0005575; GO:0043226; GO:0005622; GO:0043231; GO:0043233; GO:0043227; GO:0031974;[GO:1990391]; GO:1902494; GO:0032991; GO:0005575	51008	ENSG00000138303	ASCC1	hsa:51008; Q5SW06; Q5SW07; Q8N9N2; Q96EI8; Q9Y307	R-HSA-112126	R-HSA-112126	ALKBH3 mediated reversal of alkylation damage	WP4919	Neuroinflammation	58	2	0	0.717	0.916	0.904	0.849	-0.48	-0.13	-0.14	-0.24	0.226935	0.404938	0.217884	0.429454	0.726725	0.86033	0.757128	0.895375	43.32	28.66	39.56	19.96	21.4101	21.1952	21.5976	21.4106	1.69883e+06	1.31308e+06	1.0879e+06	1.47449e+06	37.25	5.95	20.19	40.57	3	3	3	3	991861	1.94151e+06	589309	694836	1.20655e+06	953644	654034	861975	1.03196e+06	531748	1.07715e+06	1.55785e+06	1.69883e+06	1.94151e+06	872640	1.28059e+06	1.4323e+06	1.31308e+06	952199	1.0879e+06	1.40396e+06	798064	1.47449e+06	1.92614e+06	4	4	3	4	4	4	3	4	4	2	3	4	High	High	High	High	High	High	High	High	High	High	High	High	High	High	High	High	High	High	High	High	High	High	High	High	High	High	High	High	1
EXOSC3	High	High	IsMasterProtein	-8.41397e+18	365	Q9NQT5	Exosome complex component RRP40 [OS=Homo sapiens]	MAEPASVAAESLAGSRARAARTVLGQVVLPGEELLLPEQEDAEGPGGAVERPLSLNARACSRVRVVCGPGLRRCGDRLLVTKCGRLRHKEPGSGSGGGVYWVDSQQKRYVPVKGDHVIGIVTAKSGDIFKVDVGGSEPASLSYLSFEGATKRNRPNVQVGDLIYGQFVVANKDMEPEMVCIDSCGRANGMGVIGQDGLLFKVTLGLIRKLLAPDCEIIQEVGKLYPLEIVFGMNGRIWVKAKTIQQTLILANILEACEHMTSDQRKQIFSRLAES	>ProteinCenter:sp_canonical|Q9NQT5 Exosome complex component RRP40 [OS=Homo sapiens]	0	0	54.942	0	0	61	13	99	0	13	275	29.6	8.1	2.08	1.74	2.24	2.32	1.39	3.74	2.29	2.19	3.27	2.11	3.54	2.28	43	25	39	29	24	55	29	43	40	32	51	30	9	6	8	8	6	13	7	8	9	6	11	8	8	5	7	6	5	11	6	8	8	6	10	6	FALSE	DNA metabolism;RNA metabolism OR transcription;other metabolic processes;developmental processes;other biological processes	cytosol;nucleus;other cytoplasmic organelle;other cell component	nucleic acid binding activity;other molecular function	Pf15985, Pf21261, Pf21262	[GO:0000175]; GO:0008408; GO:0016896; GO:0004527; GO:0004532; GO:0004518; GO:0016788; GO:0004540; GO:0140640; GO:0016787; GO:0140098; GO:0003824; GO:0003674;[GO:0000176]; GO:0000178; GO:0031981; GO:0140513; GO:0005622; GO:1905354; GO:0005634; GO:0070013; GO:0032991; GO:0110165; GO:1902494; GO:0043231; GO:0043229; GO:0043233; GO:0005575; GO:0043227; GO:0043226; GO:0031974;[GO:0000177]; GO:0000178; GO:0005737; GO:0005622; GO:1905354; GO:0110165; GO:1902494; GO:0005575; GO:0032991;[GO:0000178]; GO:0005622; GO:1905354; GO:0110165; GO:1902494; GO:0005575; GO:0032991;[GO:0000467]; GO:0000466; GO:0031125; GO:0000460; GO:0006364; GO:0031123; GO:0006396; GO:0016072; GO:0042254; GO:0010467; GO:0032774; GO:0044238; GO:0016070; GO:0022613; GO:0009059; GO:0141187; GO:0008152; GO:0090304; GO:0044085; GO:0009058; GO:0043170; GO:0034654; GO:0009987; GO:0006139; GO:0071840; GO:0008150;[GO:0000791]; GO:0000785; GO:0005694; GO:0110165; GO:0043232; GO:0005575; GO:0043228; GO:0043229; GO:0043226; GO:0005622;[GO:0000956]; GO:0006402; GO:0006401; GO:0010629; GO:0016071; GO:0016070; GO:0141188; GO:0010468; GO:0010558; GO:0090304; GO:0009057; GO:0034655; GO:0010556; GO:0009890; GO:0010605; GO:0006139; GO:0043170; GO:0009056; GO:0009889; GO:0060255; GO:0009892; GO:0044238; GO:0008152; GO:0019222; GO:0048523; GO:0009987; GO:0050794; GO:0048519; GO:0008150; GO:0050789; GO:0065007;[GO:0003723]; GO:0003676; GO:0005488; GO:0003674;[GO:0005634]; GO:0043231; GO:0043227; GO:0043229; GO:0043226; GO:0005622; GO:0110165; GO:0005575;[GO:0005654]; GO:0031981; GO:0110165; GO:0005634; GO:0070013; GO:0005575; GO:0043231; GO:0043229; GO:0043233; GO:0043227; GO:0005622; GO:0043226; GO:0031974;[GO:0005730]; GO:0031981; GO:0043232; GO:0005634; GO:0070013; GO:0043228; GO:0043229; GO:0043231; GO:0043233; GO:0043226; GO:0005622; GO:0043227; GO:0031974; GO:0110165; GO:0005575;[GO:0005737]; GO:0005622; GO:0110165; GO:0005575;[GO:0005829]; GO:0005737; GO:0110165; GO:0005622; GO:0005575;[GO:0006364]; GO:0006396; GO:0016072; GO:0042254; GO:0010467; GO:0032774; GO:0044238; GO:0016070; GO:0022613; GO:0009059; GO:0141187; GO:0008152; GO:0090304; GO:0044085; GO:0009058; GO:0043170; GO:0034654; GO:0009987; GO:0006139; GO:0071840; GO:0008150;[GO:0006396]; GO:0010467; GO:0032774; GO:0044238; GO:0009059; GO:0016070; GO:0141187; GO:0008152; GO:0009058; GO:0043170; GO:0090304; GO:0034654; GO:0009987; GO:0006139; GO:0008150;[GO:0006401]; GO:0016070; GO:0141188; GO:0090304; GO:0009057; GO:0034655; GO:0006139; GO:0043170; GO:0009056; GO:0044238; GO:0008152; GO:0009987; GO:0008150;[GO:0006402]; GO:0006401; GO:0010629; GO:0016071; GO:0016070; GO:0141188; GO:0010468; GO:0010558; GO:0090304; GO:0009057; GO:0034655; GO:0010556; GO:0009890; GO:0010605; GO:0006139; GO:0043170; GO:0009056; GO:0009889; GO:0060255; GO:0009892; GO:0044238; GO:0008152; GO:0019222; GO:0048523; GO:0009987; GO:0050794; GO:0048519; GO:0008150; GO:0050789; GO:0065007;[GO:0034475]; GO:0034472; GO:0016180; GO:0031123; GO:0006396; GO:0016073; GO:0010467; GO:0032774; GO:0044238; GO:0016070; GO:0009059; GO:0141187; GO:0008152; GO:0090304; GO:0009058; GO:0043170; GO:0034654; GO:0009987; GO:0006139; GO:0008150;[GO:0045006]; GO:0006304; GO:0006259; GO:0043412; GO:0090304; GO:0043170; GO:0006139; GO:0008152; GO:0044238; GO:0009987; GO:0008150;[GO:0045190]; GO:0002204; GO:0002312; GO:0002208; GO:0016447; GO:0002285; GO:0042113; GO:0002381; GO:0016445; GO:0002562; GO:0002366; GO:0046649; GO:0002377; GO:0016064; GO:0002200; GO:0016444; GO:0002263; GO:0045321; GO:0002440; GO:0019724; GO:0002376; GO:0002520; GO:0006310; GO:0001775; GO:0002252; GO:0006955; GO:0010467; GO:0002449; GO:0002460; GO:0008150; GO:0048731; GO:0006259; GO:0009987; GO:0032501; GO:0050896; GO:0009059; GO:0002443; GO:0002250; GO:0007275; GO:0048856; GO:0090304; GO:0009058; GO:0043170; GO:0032502; GO:0006139; GO:0008152; GO:0044238;[GO:0045830]; GO:0002639; GO:0002891; GO:0045191; GO:0045911; GO:0050871; GO:0051094; GO:0002637; GO:0002702; GO:0002714; GO:0002889; GO:0000018; GO:0050864; GO:0051054; GO:0051251; GO:0048518; GO:0050793; GO:0002700; GO:0002699; GO:0010628; GO:0002708; GO:0002712; GO:0002824; GO:0051052; GO:0051249; GO:0010604; GO:0002696; GO:0050789; GO:0002697; GO:0010468; GO:0002684; GO:0010557; GO:0002705; GO:0002706; GO:0002822; GO:0002821; GO:0019219; GO:0060255; GO:0002694; GO:0009893; GO:0050867; GO:0065007; GO:0002682; GO:0010556; GO:0009891; GO:0002703; GO:0002819; GO:0050778; GO:0080090; GO:0019222; GO:0050865; GO:0048522; GO:0051240; GO:0008150; GO:0009889; GO:0050776; GO:0048584; GO:0050794; GO:0051239; GO:0048583;[GO:0071034]; GO:0006401; GO:0016070; GO:0141188; GO:0090304; GO:0009057; GO:0034655; GO:0006139; GO:0043170; GO:0009056; GO:0044238; GO:0008152; GO:0009987; GO:0008150;[GO:0071035]; GO:0071027; GO:0071025; GO:0006401; GO:0016070; GO:0141188; GO:0090304; GO:0009057; GO:0034655; GO:0006139; GO:0043170; GO:0009056; GO:0044238; GO:0008152; GO:0009987; GO:0008150;[GO:0071038]; GO:0071027; GO:0106354; GO:0071025; GO:0016078; GO:0006401; GO:0006399; GO:0016070; GO:0141188; GO:0090304; GO:0009057; GO:0034655; GO:0006139; GO:0043170; GO:0009056; GO:0044238; GO:0008152; GO:0009987; GO:0008150;[GO:0071051]; GO:0031126; GO:0031123; GO:0043144; GO:0006396; GO:0016074; GO:0010467; GO:0032774; GO:0044238; GO:0016070; GO:0009059; GO:0141187; GO:0008152; GO:0090304; GO:0009058; GO:0043170; GO:0034654; GO:0009987; GO:0006139; GO:0008150;[GO:0101019]; GO:0000176; GO:0005730; GO:0000178; GO:0031981; GO:0140513; GO:0043232; GO:0005622; GO:1905354; GO:0005634; GO:0070013; GO:0032991; GO:0043228; GO:0043229; GO:0110165; GO:1902494; GO:0043231; GO:0043233; GO:0005575; GO:0043226; GO:0043227; GO:0031974	51010	ENSG00000107371	EXOSC3	A8K0K6; hsa:51010; Q5QP85; Q9NQT5; Q9Y3A8	R-HSA-6791226; R-HSA-9930044; R-HSA-380994; R-HSA-450604; R-HSA-450513; R-HSA-450385; R-HSA-429958	R-HSA-6791226; R-HSA-9930044; R-HSA-380994; R-HSA-450604; R-HSA-450513; R-HSA-450385; R-HSA-429958	Major pathway of rRNA processing in the nucleolus and cytosol; Nuclear RNA decay; ATF4 activates genes in response to endoplasmic reticulum stress; KSRP (KHSRP) binds and destabilizes mRNA; Tristetraprolin (TTP, ZFP36) binds and destabilizes mRNA; Butyrate Response Factor 1 (BRF1) binds and destabilizes mRNA; mRNA decay by 3' to 5' exoribonuclease			204	7	0	1.251	1.039	0.921	1.161	0.32	0.06	-0.12	0.22	0.567982	0.806766	0.261552	0.834495	0.935173	0.979923	0.797635	0.977098	27.58	18.75	32.27	32.37	23.5349	23.7446	23.4264	23.6512	5.27961e+06	7.18092e+06	6.87384e+06	5.9935e+06	34.16	13.68	12.55	24.29	3	3	3	3	2.09807e+06	7.26491e+06	3.56541e+06	3.11575e+06	6.30378e+06	5.21526e+06	3.79195e+06	5.5211e+06	5.05251e+06	2.64329e+06	4.37842e+06	5.23728e+06	3.59352e+06	7.26491e+06	5.27961e+06	5.74235e+06	7.48324e+06	7.18092e+06	5.52065e+06	6.96816e+06	6.87384e+06	3.96713e+06	5.9935e+06	6.47544e+06	4	8	8	5	8	8	5	6	8	6	7	7	High	High	High	High	High	High	High	High	High	High	High	High	High	High	High	High	High	High	High	High	High	High	High	High	High	High	High	High	1
MID1IP1	High	High	IsMasterProtein	-8.41387e+18	366	Q9NPA3	Mid1-interacting protein 1 [OS=Homo sapiens]	MMQICDTYNQKHSLFNAMNRFIGAVNNMDQTVMVPSLLRDVPLADPGLDNDVGVEVGGSGGCLEERTPPVPDSGSANGSFFAPSRDMYSHYVLLKSIRNDIEWGVLHQPPPPAGSEEGSAWKSKDILVDLGHLEGADAGEEDLEQQFHYHLRGLHTVLSKLTRKANILTNRYKQEIGFGNWGH	>ProteinCenter:sp_canonical|Q9NPA3 Mid1-interacting protein 1 [OS=Homo sapiens]	0	0	17.809	0	0	57	7	23	0	7	183	20.2	5.5	0.19	0.44		0.14	0.62		0.71		0.25	0.09		1.2	15	5		4	25		43		14	4		57	1	2		1	4		5		2	1		7	1	1		1	4		5		2	1		7	FALSE	cell organization and biogenesis;other metabolic processes;other biological processes	cytosol;cytoskeleton;nucleus	enzyme regulator activity;other molecular function	Pf07084	[GO:0005634]; GO:0043231; GO:0043227; GO:0043229; GO:0043226; GO:0005622; GO:0110165; GO:0005575;[GO:0005829]; GO:0005737; GO:0110165; GO:0005622; GO:0005575;[GO:0005874]; GO:0015630; GO:0099513; GO:0005856; GO:0099512; GO:0043232; GO:0099081; GO:0043228; GO:0043229; GO:0099080; GO:0043226; GO:0005622; GO:0110165; GO:0005575;[GO:0006629]; GO:0044238; GO:0008152; GO:0009987; GO:0008150;[GO:0007026]; GO:0031111; GO:0031114; GO:1901880; GO:1902904; GO:0031110; GO:0051494; GO:1901879; GO:1902903; GO:0043242; GO:0051129; GO:0070507; GO:0010639; GO:0051493; GO:0043244; GO:0051128; GO:0048523; GO:0032886; GO:0033043; GO:0050794; GO:0048519; GO:0050789; GO:0065007; GO:0008150;[GO:0008047]; GO:0030234; GO:0140677; GO:0098772; GO:0003674;[GO:0015630]; GO:0005856; GO:0043232; GO:0043228; GO:0043229; GO:0043226; GO:0005622; GO:0110165; GO:0005575;[GO:0042802]; GO:0005515; GO:0005488; GO:0003674;[GO:0045723]; GO:0042304; GO:0045923; GO:0046889; GO:0019217; GO:0046890; GO:0045834; GO:0062013; GO:0009891; GO:0010565; GO:0019216; GO:0062012; GO:0009889; GO:0009893; GO:0019222; GO:0080090; GO:0048522; GO:0050794; GO:0048518; GO:0050789; GO:0065007; GO:0008150;[GO:0046890]; GO:0009889; GO:0019216; GO:0019222; GO:0080090; GO:0050794; GO:0050789; GO:0065007; GO:0008150;[GO:0051258]; GO:0065003; GO:0022607; GO:0043933; GO:0016043; GO:0044085; GO:0071840; GO:0009987; GO:0008150;[GO:0051351]; GO:0043085; GO:0044093; GO:0050790; GO:0065009; GO:0065007; GO:0008150;[GO:0055103]; GO:0030234; GO:0098772; GO:0003674	58526	ENSG00000165175	MID1IP1	D3DWB2; hsa:58526; Q9NPA3	R-HSA-200425	R-HSA-200425	Carnitine shuttle			87	1	0	0.305	1.367	1.179	0.563	-1.71	0.45	0.24	-0.83	4.74445e-05	0.0869683	0.275926	0.0244436	0.000713996	0.478754	0.808657	0.179587	109.13	46.23	42.88	67.87	21.1406	19.7316	21.7501	20.9923	1.80769e+06	366496	504076	1.71944e+06	24.68	40.08	22.32	18.7	3	3	3	3	1.05542e+06	2.41667e+06	1.0073e+06	112935	415064	266173	462995	399396	324277	925742	1.48276e+06	1.39066e+06	1.80769e+06	2.41667e+06	1.4916e+06	208141	492724	366496	674068	504076	441172	1.38938e+06	2.02972e+06	1.71944e+06	4	5	4	1	3	2	4	2	2	3	5	5	High	High	Peak Found	High	High	High	Peak Found	High	High	Peak Found	High	Peak Found	High	High	High	Peak Found	Peak Found	Peak Found	High	High	Peak Found	High	High	High	High	Peak Found	High	High	1
DNAJC21	High	High	IsMasterProtein	-8.41272e+18	367	Q5F1R6	DnaJ homolog subfamily C member 21 [OS=Homo sapiens]	MKCHYEALGVRRDASEEELKKAYRKLALKWHPDKNLDNAAEAAEQFKLIQAAYDVLSDPQERAWYDNHREALLKGGFDGEYQDDSLDLLRYFTVTCYSGYGDDEKGFYTVYRNVFEMIAKEELESVLEEEVDDFPTFGDSQSDYDTVVHPFYAYWQSFCTQKNFAWKEEYDTRQASNRWEKRAMEKENKKIRDKARKEKNELVRQLVAFIRKRDKRVQAHRKLVEEQNAEKARKAEEMRRQQKLKQAKLVEQYREQSWMTMANLEKELQEMEARYEKEFGDGSDENEMEEHELKDEEDGKDSDEAEDAELYDDLYCPACDKSFKTEKAMKNHEKSKKHREMVALLKQQLEEEEENFSRPQIDENPLDDNSEEEMEDAPKQKLSKKQKKKKQKPAQNYDDNFNVNGPGEGVKVDPEDTNLNQDSAKELEDSPQENVSVTEIIKPCDDPKSEAKSVPKPKGKKTKDMKKPVRVPAEPQTMSVLISCTTCHSEFPSRNKLFDHLKATGHARAPSSSSLNSATSSQSKKEKRKNR	>ProteinCenter:sp_canonical|Q5F1R6 DnaJ homolog subfamily C member 21 [OS=Homo sapiens]	0	0	17.745	0	0	15	7	27	0	7	531	62	5.47	0.16	0.47	0.59	0.46	0.55	0.98	0.33	0.5	0.33	0.49	0.57	0.36	3	3	4	5	5	8	3	1	4	4	6	1	1	2	2	3	3	4	2	1	2	2	4	1	1	2	2	3	3	4	2	1	2	2	4	1	FALSE	protein metabolism;other metabolic processes	cytosol;translational apparatus;nucleus;other cell component	other molecular function	Pf00226, Pf12171, Pf21884	[GO:0005730]; GO:0031981; GO:0043232; GO:0005634; GO:0070013; GO:0043228; GO:0043229; GO:0043231; GO:0043233; GO:0043226; GO:0005622; GO:0043227; GO:0031974; GO:0110165; GO:0005575;[GO:0005737]; GO:0005622; GO:0110165; GO:0005575;[GO:0005829]; GO:0005737; GO:0110165; GO:0005622; GO:0005575;[GO:0005840]; GO:0043232; GO:0043228; GO:0043229; GO:0043226; GO:0005622; GO:0110165; GO:0005575;[GO:0006457]; GO:0009987; GO:0051604; GO:0008150; GO:0010467; GO:0019538; GO:0009059; GO:0043170; GO:0044238; GO:0009058; GO:0008152;[GO:0008270]; GO:0046914; GO:0046872; GO:0043169; GO:0043167; GO:0036094; GO:0005488; GO:0003674	134218	ENSG00000168724	DNAJC21	hsa:134218; Q3B7J9; Q5F1R6; Q6P086; Q6ZS43; Q86VC6						40	0	0	1.039	0.983	1.148	1.255	0.06	-0.02	0.2	0.33	0.94876	0.860723	0.563963	0.569028	0.991722	0.990186	0.93703	0.931932	33.68	49.29	24.83	44.2	20.4654	20.7116	20.43	20.6817	617575	886891	830244	795076	11.13	23.2	22.65	10.94	3	3	3	3	360571	715421	390143	408424	747105	856296	692833	657829	466909	529756	662525	591692	617575	715421	577718	752730	886891	1.17904e+06	1.00869e+06	830244	635219	795076	906913	731577	3	3	3	4	3	5	4	4	4	4	5	4	High	High	High	High	High	High	High	High	High	High	High	High	High	High	High	High	High	High	High	High	High	High	High	High	High	High	High	High	1
SH3BP5L	High	High	IsMasterProtein	-8.41189e+18	368	Q7L8J4	SH3 domain-binding protein 5-like [OS=Homo sapiens]	MAELRQVPGGRETPQGELRPEVVEDEVPRSPVAEEPGGGGSSSSEAKLSPREEEELDPRIQEELEHLNQASEEINQVELQLDEARTTYRRILQESARKLNTQGSHLGSCIEKARPYYEARRLAKEAQQETQKAALRYERAVSMHNAAREMVFVAEQGVMADKNRLDPTWQEMLNHATCKVNEAEEERLRGEREHQRVTRLCQQAEARVQALQKTLRRAIGKSRPYFELKAQFSQILEEHKAKVTELEQQVAQAKTRYSVALRNLEQISEQIHARRRGGLPPHPLGPRRSSPVGAEAGPEDMEDGDSGIEGAEGAGLEEGSSLGPGPAPDTDTLSLLSLRTVASDLQKCDSVEHLRGLSDHVSLDGQELGTRSGGRRGSDGGARGGRHQRSVSL	>ProteinCenter:sp_canonical|Q7L8J4 SH3 domain-binding protein 5-like [OS=Homo sapiens]	0	0	15.864	0	0	26	7	23	0	7	393	43.5	5.77	0.24	0.31	0.16	0.14	0.23	0.27	0.1	0.09	0.16	0.17	0.17	0.24	6	6	7	10	3	10	4	6	7	7	7	7	2	2	2	2	1	3	1	2	2	2	2	2	2	2	2	2	1	3	1	2	2	2	2	2	FALSE	signal transduction	other cell component	enzyme regulator activity	Pf05276	[GO:0004860]; GO:0019210; GO:0019887; GO:0004857; GO:0019207; GO:0030234; GO:0140678; GO:0098772; GO:0003674;[GO:0005085]; GO:0030695; GO:0060589; GO:0030234; GO:0098772; GO:0003674;[GO:0005737]; GO:0005622; GO:0110165; GO:0005575;[GO:0035556]; GO:0007165; GO:0007154; GO:0009987; GO:0023052; GO:0050794; GO:0051716; GO:0008150; GO:0050789; GO:0050896; GO:0065007	80851	ENSG00000175137	SH3BP5L	B4DQ94; hsa:80851; Q7L8J4; Q96FI5; Q9BQH8; Q9C0E3						28	0	0	1.101	1.158	0.915	1.042	0.14	0.21	-0.13	0.06	0.850633	0.521466	0.529717	0.932112	0.982126	0.911785	0.924884	0.992554	9.83	19.42	28.44	25.31	19.2261	19.2231	19.3826	19.38	382743	381501	230487	300774	41.88	25	55.52	79.91	3	3	3	3	223464	302887	446365	206999	284345	389837	140361	415087	169416	479182	91567.4	243263	382743	302887	660970	381501	337547	536770	204349	523881	230487	719172	125344	300774	2	2	3	2	2	3	1	3	1	3	1	2	High	High	High	High	High	High	High	High	High	High	High	High	High	High	High	High	High	High	High	High	High	High	High	High	High	High	High	High	1
MCM10	High	High	IsMasterProtein	-8.40616e+18	369	Q7L590	Protein MCM10 homolog [OS=Homo sapiens]	MDEEEDNLSLLTALLEENESALDCNSEENNFLTRENGEPDAFDELFDADGDGESYTEEADDGETGETRDEKENLATLFGDMEDLTDEEEVPASQSTENRVLPAPAPRREKTNEELQEELRNLQEQMKALQEQLKVTTIKQTASPARLQKSPVEKSPRPPLKERRVQRIQESTCFSAELDVPALPRTKRVARTPKASPPDPKSSSSRMTSAPSQPLQTISRNKPSGITRGQIVGTPGSSGETTQPICVEAFSGLRLRRPRVSSTEMNKKMTGRKLIRLSQIKEKMAREKLEEIDWVTFGVILKKVTPQSVNSGKTFSIWKLNDLRDLTQCVSLFLFGEVHKALWKTEQGTVVGILNANPMKPKDGSEEVCLSIDHPQKVLIMGEALDLGTCKAKKKNGEPCTQTVNLRDCEYCQYHVQAQYKKLSAKRADLQSTFSGGRIPKKFARRGTSLKERLCQDGFYYGGVSSASYAASIAAAVAPKKKIQTTLSNLVVKGTNLIIQETRQKLGIPQKSLSCSEEFKELMDLPTCGARNLKQHLAKATASGIMGSPKPAIKSISASALLKQQKQRMLEMRRRKSEEIQKRFLQSSSEVESPAVPSSSRQPPAQPPRTGSEFPRLEGAPATMTPKLGRGVLEGDDVLFYDESPPPRPKLSALAEAKKLAAITKLRAKGQVLTKTNPNSIKKKQKDPQDILEVKERVEKNTMFSSQAEDELEPARKKRREQLAYLESEEFQKILKAKSKHTGILKEAEAEMQERYFEPLVKKEQMEEKMRNIREVKCRVVTCKTCAYTHFKLLETCVSEQHEYHWHDGVKRFFKCPCGNRSISLDRLPNKHCSNCGLYKWERDGMLKEKTGPKIGGETLLPRGEEHAKFLNSLK	>ProteinCenter:sp_canonical|Q7L590 Protein MCM10 homolog [OS=Homo sapiens]	0	0	17.988	0	0	13	10	27	0	10	875	98.1	8.75	0.08	0.1	0.91	0.67		0.62	0.06	0.09	0.23	0.93	0.58	0.26	1	1	4	3		2	3	3	1	7	6	2	1	1	4	3		2	1	2	1	6	4	2	1	1	4	3		2	1	2	1	6	4	2	FALSE	cell cycle OR cell proliferation;DNA metabolism;other metabolic processes;stress response	nucleus	nucleic acid binding activity;other molecular function	Pf09329, Pf09332, Pf22379, Pf24863	[GO:0003688]; GO:1990837; GO:0003690; GO:0043565; GO:0003677; GO:0003676; GO:0005488; GO:0003674;[GO:0003697]; GO:0003677; GO:0003676; GO:0005488; GO:0003674;[GO:0005634]; GO:0043231; GO:0043227; GO:0043229; GO:0043226; GO:0005622; GO:0110165; GO:0005575;[GO:0005654]; GO:0031981; GO:0110165; GO:0005634; GO:0070013; GO:0005575; GO:0043231; GO:0043229; GO:0043233; GO:0043227; GO:0005622; GO:0043226; GO:0031974;[GO:0005730]; GO:0031981; GO:0043232; GO:0005634; GO:0070013; GO:0043228; GO:0043229; GO:0043231; GO:0043233; GO:0043226; GO:0005622; GO:0043227; GO:0031974; GO:0110165; GO:0005575;[GO:0006270]; GO:0006259; GO:0006261; GO:0090304; GO:0006260; GO:0006139; GO:0043170; GO:0044238; GO:0008152; GO:0009987; GO:0008150;[GO:0006974]; GO:0033554; GO:0006950; GO:0051716; GO:0050896; GO:0009987; GO:0008150;[GO:0008270]; GO:0046914; GO:0046872; GO:0043169; GO:0043167; GO:0036094; GO:0005488; GO:0003674;[GO:0008283]; GO:0009987; GO:0008150;[GO:0019899]; GO:0005515; GO:0005488; GO:0003674;[GO:0042802]; GO:0005515; GO:0005488; GO:0003674;[GO:0043596]; GO:0000228; GO:0005657; GO:0005694; GO:0031981; GO:0110165; GO:0043232; GO:0005634; GO:0070013; GO:0005575; GO:0043228; GO:0043229; GO:0043231; GO:0043233; GO:0043226; GO:0005622; GO:0043227; GO:0031974	55388	ENSG00000065328	MCM10	A8K9I6; B7ZKZ8; hsa:55388; Q3MIR3; Q7L590; Q7LD55; Q96GX4; Q96NB6; Q9H0D7; Q9H3P9; Q9P177	R-HSA-176187; R-HSA-68962	R-HSA-176187; R-HSA-68962	Activation of ATR in response to replication stress; Activation of the pre-replicative complex	WP4352; WP466	Ciliary landscape; DNA replication	59	4	0	5.453	1.111	1.096	5.492	2.45	0.15	0.13	2.46	9.56973e-06	0.581801	0.913464	1.41018e-05	0.000151449	0.928981	0.990912	0.000214951	4.67	7.5	22.89	22.71	19.2116	19.8948	17.4573	19.063	94079.7	461823	513022	85874.6	1.84	3.34	9.71	21.85	2	3	3	2	54217.7		64366.3	250581	409754	332158	407833	406484	365181	66862.8	53684.5		92862.7		95312.7	461823	486421	457350	593758	513022	496821	100350	73487.3		1		1	1	1	1	1	1	1	1	1		Peak Found	High	High	High	High	High	High	High	High	High	High	High	High	High	High	High	High	High	High	High	High	Peak Found	High	High	High	High	High	High	1
CNTNAP4		High	None	-8.40514e+18	6474	Q9C0A0	Contactin-associated protein-like 4 [OS=Homo sapiens]	MGSVTGAVLKTLLLLSTQNWNRVEAGNSYDCDDPLVSALPQASFSSSSELSSSHGPGFARLNRRDGAGGWSPLVSNKYQWLQIDLGERMEVTAVATQGGYGSSNWVTSYLLMFSDSGWNWKQYRQEDSIWGFSGNANADSVVYYRLQPSIKARFLRFIPLEWNPKGRIGMRIEVFGCAYRSEVVDLDGKSSLLYRFDQKSLSPIKDIISLKFKTMQSDGILLHREGPNGDHITLQLRRARLFLLINSGEAKLPSTSTLVNLTLGSLLDDQHWHSVLIQRLGKQVNFTVDEHRHHFHARGEFNLMNLDYEISFGGIPAPGKSVSFPHRNFHGCLENLYYNGVDIIDLAKQQKPQIIAMGNVSFSCSQPQSMPVTFLSSRSYLALPDFSGEEEVSATFQFRTWNKAGLLLFSELQLISGGILLFLSDGKLKSNLYQPGKLPSDITAGVELNDGQWHSVSLSAKKNHLSVAVDGQMASAAPLLGPEQIYSGGTYYFGGCPDKSFGSKCKSPLGGFQGCMRLISISGKVVDLISVQQGSLGNFSDLQIDSCGISDRCLPNYCEHGGECSQSWSTFHCNCTNTGYRGATCHNSIYEQSCEAYKHRGNTSGFYYIDSDGSGPLEPFLLYCNMTETAWTIIQHNGSDLTRVRNTNPENPYAGFFEYVASMEQLQATINRAEHCEQEFTYYCKKSRLVNKQDGTPLSWWVGRTNETQTYWGGSSPDLQKCTCGLEGNCIDSQYYCNCDADRNEWTNDTGLLAYKEHLPVTKIVITDTGRLHSEAAYKLGPLLCQGDRSFWNSASFDTEASYLHFPTFHGELSADVSFFFKTTASSGVFLENLGIADFIRIELRSPTVVTFSFDVGNGPFEISVQSPTHFNDNQWHHVRVERNMKEASLQVDQLTPKTQPAPADGHVLLQLNSQLFVGGTATRQRGFLGCIRSLQLNGMTLDLEERAQVTPEVQPGCRGHCSSYGKLCRNGGKCRERPIGFFCDCTFSAYTGPFCSNEISAYFGSGSSVIYNFQENYLLSKNSSSHAASFHGDMKLSREMIKFSFRTTRTPSLLLFVSSFYKEYLSVIIAKNGSLQIRYKLNKYQEPDVVNFDFKNMADGQLHHIMINREEGVVFIEIDDNRRRQVHLSSGTEFSAVKSLVLGRILEHSDVDQDTALAGAQGFTGCLSAVQLSHVAPLKAALHPSHPDPVTVTGHVTESSCMAQPGTDATSRERTHSFADHSGTIDDREPLANAIKSDSAVIGGLIAVVIFILLCITAIAVRIYQQKRLYKRSEAKRSENVDSAEAVLKSELNIQNAVNENQKEYFF	>ProteinCenter:sp_canonical|Q9C0A0 Contactin-associated protein-like 4 [OS=Homo sapiens]		0.00121	4.768		9	1	1	15	0	1	1308	145.2	6.68	0.73	0.81	1.61	0.87	0.78	0.75	0.78	0.64	0.8	0.81	0.88	0.8	1	1	1	1	1	1	1	1	1	1	1	1	1	1	2	2	1	1	1	1	1	1	2	1	1	1	1	1	1	1	1	1	1	1	1	1	FALSE	cell adhesion;other biological processes	plasma membrane;other membranes;other cell component		Pf00754, Pf02210	[GO:0007155]; GO:0009987; GO:0008150;[GO:0032225]; GO:0050804; GO:0099177; GO:0010646; GO:0023051; GO:0050794; GO:0050789; GO:0065007; GO:0008150;[GO:0032228]; GO:0050804; GO:0099177; GO:0010646; GO:0023051; GO:0050794; GO:0050789; GO:0065007; GO:0008150;[GO:0042734]; GO:0097060; GO:0098793; GO:0045202; GO:0098590; GO:0110165; GO:0030054; GO:0005886; GO:0016020; GO:0005575; GO:0071944;[GO:0042995]; GO:0110165; GO:0005575;[GO:2000821]; GO:0050795; GO:0051239; GO:0050789; GO:0065007; GO:0008150	85445	ENSG00000152910	CNTNAP4	E9PFZ6; hsa:85445; Q86YZ7; Q9C0A0						29	0	0	1.1	0.989	0.938	1.078	0.14	-0.02	-0.09	0.11	0.791791	0.936168	0.36813	0.881285	0.978991	0.993676	0.861157	0.985974	29.01	5.27	29.01	22.83	28.7731	28.8715	28.7492	28.8492	2.18432e+08	2.50831e+08	2.40301e+08	2.32758e+08	29.38	4.39	2.91	21.67	3	3	3	3	1.27531e+08	1.472e+08	1.83403e+08	1.38247e+08	2.11297e+08	1.70228e+08	1.65055e+08	1.99612e+08	1.75731e+08	1.83308e+08	1.70036e+08	1.42788e+08	2.18432e+08	1.472e+08	2.7158e+08	2.54791e+08	2.50831e+08	2.34388e+08	2.40301e+08	2.51929e+08	2.39078e+08	2.75114e+08	2.32758e+08	1.76545e+08	1	1	1	1	1	1	1	1	1	1	1	1	High	High	High	High	High	High	High	High	High	High	High	High	High	High	High	High	High	High	High	High	High	High	High	High	High	High	High	High	1
MYH8		High	None	-8.40296e+18	2086;5627;7008	P13535	Myosin-8 [OS=Homo sapiens]	MSASSDAEMAVFGEAAPYLRKSEKERIEAQNKPFDAKTSVFVAEPKESYVKSTIQSKEGGKVTVKTEGGATLTVREDQVFPMNPPKYDKIEDMAMMTHLHEPGVLYNLKERYAAWMIYTYSGLFCVTVNPYKWLPVYKPEVVAAYRGKKRQEAPPHIFSISDNAYQFMLTDRENQSILITGESGAGKTVNTKRVIQYFATIAVTGEKKKDESGKMQGTLEDQIISANPLLEAFGNAKTVRNDNSSRFGKFIRIHFGTTGKLASADIETYLLEKSRVTFQLKAERSYHIFYQITSNKKPDLIEMLLITTNPYDYAFVSQGEITVPSIDDQEELMATDSAIDILGFTPEEKVSIYKLTGAVMHYGNMKFKQKQREEQAEPDGTEVADKAAYLQSLNSADLLKALCYPRVKVGNEYVTKGQTVQQVYNAVGALAKAVYEKMFLWMVTRINQQLDTKQPRQYFIGVLDIAGFEIFDFNSLEQLCINFTNEKLQQFFNHHMFVLEQEEYKKEGIEWTFIDFGMDLAACIELIEKPLGIFSILEEECMFPKATDTSFKNKLYDQHLGKSANFQKPKVVKGKAEAHFSLIHYAGTVDYNITGWLDKNKDPLNDTVVGLYQKSAMKTLASLFSTYASAEADSSAKKGAKKKGSSFQTVSALFRENLNKLMTNLRSTHPHFVRCIIPNETKTPGAMEHELVLHQLRCNGVLEGIRICRKGFPSRILYGDFKQRYKVLNASAIPEGQFIDSKKASEKLLASIDIDHTQYKFGHTKVFFKAGLLGLLEEMRDEKLAQIITRTQAVCRGFLMRVEYQKMLQRREALFCIQYNVRAFMNVKHWPWMKLFFKIKPLLKSAETEKEMATMKEEFQKTKDELAKSEAKRKELEEKMVTLLKEKNDLQLQVQSEADSLADAEERCEQLIKNKIQLEAKIKEVTERAEEEEEINAELTAKKRKLEDECSELKKDIDDLELTLAKVEKEKHATENKVKNLTEEMAGLDETIAKLSKEKKALQETHQQTLDDLQAEEDKVNILTKAKTKLEQQVDDLEGSLEQEKKLRMDLERAKRKLEGDLKLAQESTMDMENDKQQLDEKLEKKEFEISNLISKIEDEQAVEIQLQKKIKELQARIEELGEEIEAERASRAKAEKQRSDLSRELEEISERLEEAGGATSAQVELNKKREAEFQKLRRDLEEATLQHEAMVAALRKKHADSMAELGEQIDNLQRVKQKLEKEKSELKMETDDLSSNAEAISKAKGNLEKMCRSLEDQVSELKTKEEEQQRLINDLTAQRARLQTEAGEYSRQLDEKDALVSQLSRSKQASTQQIEELKHQLEEETKAKNALAHALQSSRHDCDLLREQYEEEQEGKAELQRALSKANSEVAQWRTKYETDAIQRTEELEEAKKKLAQRLQEAEEHVEAVNAKCASLEKTKQRLQNEVEDLMLDVERSNAACAALDKKQRNFDKVLSEWKQKYEETQAELEASQKESRSLSTELFKVKNVYEESLDQLETLRRENKNLQQEISDLTEQIAEGGKQIHELEKIKKQVEQEKCEIQAALEEAEASLEHEEGKILRIQLELNQVKSEVDRKIAEKDEEIDQLKRNHTRVVETMQSTLDAEIRSRNDALRVKKKMEGDLNEMEIQLNHANRLAAESLRNYRNTQGILKETQLHLDDALRGQEDLKEQLAIVERRANLLQAEIEELWATLEQTERSRKIAEQELLDASERVQLLHTQNTSLINTKKKLENDVSQLQSEVEEVIQESRNAEEKAKKAITDAAMMAEELKKEQDTSAHLERMKKNLEQTVKDLQHRLDEAEQLALKGGKKQIQKLEARVRELEGEVENEQKRNAEAVKGLRKHERRVKELTYQTEEDRKNVLRLQDLVDKLQAKVKSYKRQAEEAEEQSNANLSKFRKLQHELEEAEERADIAESQVNKLRVKSREVHTKISAE	>ProteinCenter:sp_canonical|P13535 Myosin-8 [OS=Homo sapiens]		0.0075	3.072		60	0	1	8	0	0	1937	222.6	5.74		0.07		0.38	0.07	0.41	0.38			0.39	0.09	0.22		0		0	0	0	0			0	0	0		1		1	1	1	1			1	1	1		1		1	1	1	1			1	1	1	FALSE	other metabolic processes;other biological processes	cytosol;cytoskeleton;other cell component	cytoskeletal activity;other molecular function	Pf00063, Pf01576, Pf02736	[GO:0000146]; GO:0003774; GO:0140657; GO:0120544; GO:0003674; GO:0120543; GO:0016853; GO:0003824;[GO:0003009]; GO:0006941; GO:0050881; GO:0006936; GO:0050879; GO:0050905; GO:0003012; GO:0032501; GO:0050877; GO:0003008; GO:0008150;[GO:0005516]; GO:0005515; GO:0005488; GO:0003674;[GO:0005524]; GO:0032559; GO:0035639; GO:0030554; GO:0032555; GO:0043168; GO:1901265; GO:1901363; GO:0017076; GO:0032553; GO:0043167; GO:0005488; GO:0036094; GO:0000166; GO:0097367; GO:0003674;[GO:0005737]; GO:0005622; GO:0110165; GO:0005575;[GO:0005829]; GO:0005737; GO:0110165; GO:0005622; GO:0005575;[GO:0005859]; GO:0016460; GO:0043292; GO:0016459; GO:0005737; GO:0043232; GO:0099512; GO:0015629; GO:0032991; GO:0005622; GO:0110165; GO:0043228; GO:0043229; GO:0099081; GO:0005856; GO:0005575; GO:0043226; GO:0099080;[GO:0006936]; GO:0003012; GO:0003008; GO:0032501; GO:0008150;[GO:0008307]; GO:0005198; GO:0003674;[GO:0016460]; GO:0016459; GO:0015629; GO:0032991; GO:0005856; GO:0005575; GO:0043232; GO:0043228; GO:0043229; GO:0043226; GO:0005622; GO:0110165;[GO:0016887]; GO:0017111; GO:0140657; GO:0016462; GO:0003674; GO:0016818; GO:0016817; GO:0016787; GO:0003824;[GO:0017018]; GO:0004722; GO:0004721; GO:0016791; GO:0140096; GO:0042578; GO:0003824; GO:0016788; GO:0003674; GO:0016787;[GO:0030017]; GO:0030016; GO:0110165; GO:0043292; GO:0005575; GO:0005737; GO:0043232; GO:0099512; GO:0005622; GO:0043228; GO:0043229; GO:0099081; GO:0043226; GO:0099080;[GO:0030049]; GO:0006936; GO:0033275; GO:0003012; GO:0070252; GO:0003008; GO:0030048; GO:0032501; GO:0030029; GO:0008150; GO:0009987;[GO:0032027]; GO:0017022; GO:0008092; GO:0005515; GO:0005488; GO:0003674;[GO:0032982]; GO:0099512; GO:0099081; GO:0099080; GO:0110165; GO:0005575;[GO:0046034]; GO:0009150; GO:0009205; GO:0006163; GO:0009259; GO:0009144; GO:0009117; GO:0072521; GO:0019693; GO:0009141; GO:0006753; GO:0008152; GO:0006796; GO:0019637; GO:1901135; GO:0055086; GO:0009987; GO:0006793; GO:0006139; GO:0044281; GO:0008150; GO:0044238;[GO:0051015]; GO:0003779; GO:0044877; GO:0008092; GO:0005488; GO:0005515; GO:0003674	4626	ENSG00000133020	MYH8	hsa:4626; P13535; Q14910	R-HSA-390522	R-HSA-390522	Striated Muscle Contraction	WP383	Striated muscle contraction pathway	108	2	0	1.112	0.856	1.337	1.736	0.15	-0.22	0.42	0.8	0.825514	0.183136	0.125117	0.100655	0.981681	0.683308	0.604675	0.475875	34.57	28.12	14.3	28.13	20.8238	21.0146	20.551	20.7785	878902	1.14133e+06	977110	657347	28.71	28.64	16.92	1.55	3	3	3	2	513146	963628	360780	619273	628943	986123	720680	593684	718211	433212	485505		878902	963628	534238	1.14133e+06	746620	1.3578e+06	1.04923e+06	749287	977110	650179	664595		1	1	1	1	1	1	1	1	1	1	1		n/a	n/a	n/a	n/a	n/a	n/a	n/a	n/a	n/a	n/a	n/a	n/a	n/a	n/a	n/a	n/a	n/a	n/a	n/a	n/a	n/a	n/a	n/a	n/a	n/a	n/a	n/a	n/a	3
STRN4	High	High	IsMasterProtein	-8.39727e+18	370	Q9NRL3	Striatin-4 [OS=Homo sapiens]	MMEERAAAAVAAAASSCRPLGSGAGPGPTGAAPVSAPAPGPGPAGKGGGGGGSPGPTAGPEPLSLPGILHFIQHEWARFEAEKARWEAERAELQAQVAFLQGERKGQENLKTDLVRRIKMLEYALKQERAKYHKLKFGTDLNQGEKKADVSEQVSNGPVESVTLENSPLVWKEGRQLLRQYLEEVGYTDTILDMRSKRVRSLLGRSLELNGAVEPSEGAPRAPPGPAGLSGGESLLVKQIEEQIKRNAAGKDGKERLGGSVLGQIPFLQNCEDEDSDEDDELDSVQHKKQRVKLPSKALVPEMEDEDEEDDSEDAINEFDFLGSGEDGEGAPDPRRCTVDGSPHELESRRVKLQGILADLRDVDGLPPKVTGPPPGTPQPRPHEDVFIMDTIGGGEVSLGDLADLTVTNDNDLSCDLSDSKDAFKKTWNPKFTLRSHYDGIRSLAFHHSQSALLTASEDGTLKLWNLQKAVTAKKNAALDVEPIHAFRAHRGPVLAVAMGSNSEYCYSGGADACIHSWKIPDLSMDPYDGYDPSVLSHVLEGHGDAVWGLAFSPTSQRLASCSADGTVRIWDPSSSSPACLCTFPTASEHGVPTSVAFTSTEPAHIVASFRSGDTVLYDMEVGSALLTLESRGSSGPTQINQVVSHPNQPLTITAHDDRGIRFLDNRTGKPVHSMVAHLDAVTCLAVDPNGAFLMSGSHDCSLRLWSLDNKTCVQEITAHRKKHEEAIHAVACHPSKALIASAGADALAKVFV	>ProteinCenter:sp_canonical|Q9NRL3 Striatin-4 [OS=Homo sapiens]	0	0	49.534	0	0	28	15	84	0	13	753	80.5	5.4	1.02	1.49	1.28	1.45	1.42	1.55	1.73	1.67	0.43	0.95	1.52	0.75	10	14	4	12	9	18	21	19	10	12	14	10	7	7	3	7	6	9	10	10	5	6	9	5	6	7	3	7	5	9	9	9	5	6	8	5	FALSE	other biological processes	other cell component	other molecular function	Pf00400, Pf08232	[GO:0005516]; GO:0005515; GO:0005488; GO:0003674;[GO:0005737]; GO:0005622; GO:0110165; GO:0005575;[GO:0009966]; GO:0010646; GO:0023051; GO:0048583; GO:0050794; GO:0050789; GO:0065007; GO:0008150;[GO:0030425]; GO:0043005; GO:0097447; GO:0120025; GO:0036477; GO:0042995; GO:0110165; GO:0005575;[GO:0030674]; GO:0060090; GO:0003674;[GO:0035331]; GO:0035330; GO:1902532; GO:1902531; GO:0009968; GO:0009966; GO:0010648; GO:0023057; GO:0048585; GO:0010646; GO:0023051; GO:0048583; GO:0048523; GO:0048519; GO:0050794; GO:0050789; GO:0065007; GO:0008150;[GO:0043197]; GO:0030425; GO:0044309; GO:0098794; GO:0043005; GO:0097447; GO:0045202; GO:0110165; GO:0120025; GO:0036477; GO:0030054; GO:0005575; GO:0042995;[GO:0044877]; GO:0005488; GO:0003674;[GO:0051721]; GO:0019903; GO:0019902; GO:0019899; GO:0005515; GO:0005488; GO:0003674;[GO:0070016]; GO:0019904; GO:0005515; GO:0005488; GO:0003674;[GO:0090443]; GO:0032991; GO:0005575;[GO:0098978]; GO:0045202; GO:0030054; GO:0110165; GO:0005575;[GO:0098982]; GO:0045202; GO:0030054; GO:0110165; GO:0005575;[GO:0099159]; GO:1905244; GO:0050807; GO:0050803; GO:0051128; GO:0065008; GO:0050794; GO:0065007; GO:0050789; GO:0008150	29888	ENSG00000090372	STRN4	A0A024R0V2; B4DQH7; F8VYA6; hsa:29888; Q8NE53; Q9NRL3						58	0	0	1.457	1.042	1.001	1.375	0.54	0.06	0	0.46	0.325838	0.853425	0.811558	0.433309	0.835973	0.990186	0.973581	0.897777	34.6	19.79	43.38	25.82	22.635	22.7864	22.3648	22.5455	2.82115e+06	3.54194e+06	3.69218e+06	2.57992e+06	29.07	15.94	8.91	25.96	3	3	3	3	1.91409e+06	2.82115e+06	1.20652e+06	2.26795e+06	2.56023e+06	2.57239e+06	2.68614e+06	2.92543e+06	2.40734e+06	1.35423e+06	1.8847e+06	2.75904e+06	3.27839e+06	2.82115e+06	1.7866e+06	4.17985e+06	3.03926e+06	3.54194e+06	3.91071e+06	3.69218e+06	3.27514e+06	2.03248e+06	2.57992e+06	3.41132e+06	7	7	6	7	7	7	7	7	6	6	6	7	High	High	High	High	High	High	High	High	High	High	High	High	High	High	High	High	High	High	High	High	High	High	High	High	High	High	High	High	1
RP2	High	High	IsMasterProtein	-8.39683e+18	371	O75695	Protein XRP2 [OS=Homo sapiens]	MGCFFSKRRKADKESRPENEEERPKQYSWDQREKVDPKDYMFSGLKDETVGRLPGTVAGQQFLIQDCENCNIYIFDHSATVTIDDCTNCIIFLGPVKGSVFFRNCRDCKCTLACQQFRVRDCRKLEVFLCCATQPIIESSSNIKFGCFQWYYPELAFQFKDAGLSIFNNTWSNIHDFTPVSGELNWSLLPEDAVVQDYVPIPTTEELKAVRVSTEANRSIVPISRGQRQKSSDESCLVVLFAGDYTIANARKLIDEMVGKGFFLVQTKEVSMKAEDAQRVFREKAPDFLPLLNKGPVIALEFNGDGAVEVCQLIVNEIFNGTKMFVSESKETASGDVDSFYNFADIQMGI	>ProteinCenter:sp_canonical|O75695 Protein XRP2 [OS=Homo sapiens]	0	0	13.341	0	0	16	7	27	0	7	350	39.6	5.12	0.1	0.44	0.31	0.03	0.51	0.52	0.41	0.22	0.12	1.07	0.32	0.45	2	9	5	3	9	5	7	2	2	9	5	4	1	4	2	1	4	2	3	1	1	4	2	2	1	4	2	1	4	2	3	1	1	4	2	2	FALSE	cell organization and biogenesis;protein metabolism;other metabolic processes;transport;other biological processes	plasma membrane;other membranes;cytosol;cytoskeleton;ER/Golgi;nucleus;other cell component	enzyme regulator activity;other molecular function	Pf07986	[GO:0000287]; GO:0046872; GO:0043169; GO:0043167; GO:0036094; GO:0005488; GO:0003674;[GO:0005096]; GO:0008047; GO:0030695; GO:0030234; GO:0140677; GO:0060589; GO:0098772; GO:0003674;[GO:0005525]; GO:0032561; GO:0035639; GO:0019001; GO:0032555; GO:0043168; GO:1901265; GO:1901363; GO:0017076; GO:0032553; GO:0043167; GO:0005488; GO:0036094; GO:0000166; GO:0097367; GO:0003674;[GO:0005654]; GO:0031981; GO:0110165; GO:0005634; GO:0070013; GO:0005575; GO:0043231; GO:0043229; GO:0043233; GO:0043227; GO:0005622; GO:0043226; GO:0031974;[GO:0005737]; GO:0005622; GO:0110165; GO:0005575;[GO:0005794]; GO:0005737; GO:0012505; GO:0043231; GO:0005622; GO:0110165; GO:0043227; GO:0043229; GO:0005575; GO:0043226;[GO:0005814]; GO:0005815; GO:0043232; GO:0015630; GO:0110165; GO:0043228; GO:0043229; GO:0005856; GO:0005575; GO:0043226; GO:0005622;[GO:0005829]; GO:0005737; GO:0110165; GO:0005622; GO:0005575;[GO:0005886]; GO:0016020; GO:0071944; GO:0110165; GO:0005575;[GO:0005929]; GO:0043227; GO:0120025; GO:0043226; GO:0042995; GO:0110165; GO:0005575;[GO:0006457]; GO:0009987; GO:0051604; GO:0008150; GO:0010467; GO:0019538; GO:0009059; GO:0043170; GO:0044238; GO:0009058; GO:0008152;[GO:0006892]; GO:0048193; GO:0016192; GO:0006810; GO:0009987; GO:0051234; GO:0008150; GO:0051179;[GO:0007601]; GO:0050953; GO:0007600; GO:0050877; GO:0003008; GO:0032501; GO:0008150;[GO:0015031]; GO:0008104; GO:0045184; GO:0071705; GO:0033036; GO:0051234; GO:0006810; GO:0051179; GO:0008150;[GO:0016604]; GO:0005654; GO:0043232; GO:0031981; GO:0110165; GO:0043228; GO:0043229; GO:0005634; GO:0070013; GO:0005575; GO:0043226; GO:0005622; GO:0043231; GO:0043233; GO:0043227; GO:0031974;[GO:0031410]; GO:0005737; GO:0097708; GO:0005622; GO:0110165; GO:0031982; GO:0043231; GO:0005575; GO:0043227; GO:0043229; GO:0043226;[GO:0036064]; GO:0005815; GO:0005929; GO:0015630; GO:0110165; GO:0043227; GO:0120025; GO:0005856; GO:0005575; GO:0043226; GO:0042995; GO:0043232; GO:0043228; GO:0043229; GO:0005622;[GO:0043231]; GO:0043227; GO:0043229; GO:0043226; GO:0005622; GO:0110165; GO:0005575;[GO:0051082]; GO:0005515; GO:0005488; GO:0003674;[GO:0060271]; GO:0044782; GO:0070925; GO:0120031; GO:0006996; GO:0120036; GO:0022607; GO:0030031; GO:0016043; GO:0030030; GO:0044085; GO:0071840; GO:0009987; GO:0008150;[GO:1990075]; GO:0098590; GO:0005886; GO:0016020; GO:0071944; GO:0110165; GO:0005575	6102	ENSG00000102218	RP2	hsa:6102; O75695; Q86XJ7; Q9NU67	R-HSA-5624138	R-HSA-5624138	Trafficking of myristoylated proteins to the cilium	WP4656; WP4803; WP5234	Joubert syndrome; Ciliopathies; Bardet-Biedl syndrome	105	4	0	0.919	1.203	0.964	0.815	-0.12	0.27	-0.05	-0.3	0.546916	0.0090041	0.478208	0.197263	0.933996	0.102469	0.911892	0.699273	41.78	31.4	41.28	42.61	25.8935	25.4121	26.1258	25.727	3.90203e+07	2.13366e+07	2.33123e+07	3.42023e+07	24.4	32.04	9.61	16.17	3	3	3	3	2.62949e+07	2.7243e+07	2.63511e+07	1.81678e+07	1.58116e+07	1.5496e+07	1.70903e+07	1.84711e+07	1.5093e+07	2.27889e+07	2.94665e+07	2.35953e+07	4.50371e+07	2.7243e+07	3.90203e+07	3.34835e+07	1.877e+07	2.13366e+07	2.48815e+07	2.33123e+07	2.05337e+07	3.42023e+07	4.03359e+07	2.91736e+07	5	6	5	4	5	6	4	5	6	5	5	5	High	High	High	High	High	High	High	High	High	High	High	High	High	High	High	High	High	High	High	High	High	High	High	High	High	High	High	High	1
CRYBG1	High	High	IsMasterProtein	-8.39612e+18	372	Q9Y4K1	Beta/gamma crystallin domain-containing protein 1 [OS=Homo sapiens]	MPLSPPAQGDPGEPSPCRPPKKHTTFHLWRSKKKQQPAPPDCGVFVPHPLPAPAGEARALDVVDGKYVVRDSQEFPLHCGESQFFHTTSEALGSLLLESGIFKKSRAQPPEDNRRKPVLGKLGTLFTAGRRRNSRNGLESPTRSNAKPLSPKDVVASPKLPERESERSRSQSSQLKQTDTSEEGSPRENPREAEGELPESGGPAAPPDAELSPRWSSSAAAVAVQQCHENDSPQLEPLEAEGEPFPDATTTAKQLHSSPGNSSRQENAETPARSPGEDASPGAGHEQEAFLGVRGAPGSPTQERPAGGLGEAPNGAPSVCAEEGSLGPRNARSQPPKGASDLPGEPPAEGAAHTASSAQADCTARPKGHAHPAKVLTLDIYLSKTEGAQVDEPVVITPRAEDCGDWDDMEKRSSGRRSGRRRGSQKSTDSPGADAELPESAARDDAVFDDEVAPNAASDNASAEKKVKSPRAALDGGVASAASPESKPSPGTKGQLRGESDRSKQPPPASSPTKRKGRSRALEAVPAPPASGPRAPAKESPPKRVPDPSPVTKGTAAESGEEAARAIPRELPVKSSSLLPEIKPEHKRGPLPNHFNGRAEGGRSRELGRAAGAPGASDADGLKPRNHFGVGRSTVTTKVTLPAKPKHVELNLKTPKNLDSLGNEHNPFSQPVHKGNTATKISLFENKRTNSSPRHTDIRGQRNTPASSKTFVGRAKLNLAKKAKEMEQPEKKVMPNSPQNGVLVKETAIETKVTVSEEEILPATRGMNGDSSENQALGPQPNQDDKADVQTDAGCLSEPVASALIPVKDHKLLEKEDSEAADSKSLVLENVTDTAQDIPTTVDTKDLPPTAMPKPQHTFSDSQSPAESSPGPSLSLSAPAPGDVPKDTCVQSPISSFPCTDLKVSENHKGCVLPVSRQNNEKMPLLELGGETTPPLSTERSPEAVGSECPSRVLVQVRSFVLPVESTQDVSSQVIPESSEVREVQLPTCHSNEPEVVSVASCAPPQEEVLGNEHSHCTAELAAKSGPQVIPPASEKTLPIQAQSQGSRTPLMAESSPTNSPSSGNHLATPQRPDQTVTNGQDSPASLLNISAGSDDSVFDSSSDMEKFTEIIKQMDSAVCMPMKRKKARMPNSPAPHFAMPPIHEDHLEKVFDPKVFTFGLGKKKESQPEMSPALHLMQNLDTKSKLRPKRASAEQSVLFKSLHTNTNGNSEPLVMPEINDKENRDVTNGGIKRSRLEKSALFSSLLSSLPQDKIFSPSVTSVNTMTTAFSTSQNGSLSQSSVSQPTTEGAPPCGLNKEQSNLLPDNSLKVFNFNSSSTSHSSLKSPSHMEKYPQKEKTKEDLDSRSNLHLPETKFSELSKLKNDDMEKANHIESVIKSNLPNCANSDTDFMGLFKSSRYDPSISFSGMSLSDTMTLRGSVQNKLNPRPGKVVIYSEPDVSEKCIEVFSDIQDCSSWSLSPVILIKVVRGCWILYEQPNFEGHSIPLEEGELELSGLWGIEDILERHEEAESDKPVVIGSIRHVVQDYRVSHIDLFTEPEGLGILSSYFDDTEEMQGFGVMQKTCSMKVHWGTWLIYEEPGFQGVPFILEPGEYPDLSFWDTEEAYIGSMRPLKMGGRKVEFPTDPKVVVYEKPFFEGKCVELETGMCSFVMEGGETEEATGDDHLPFTSVGSMKVLRGIWVAYEKPGFTGHQYLLEEGEYRDWKAWGGYNGELQSLRPILGDFSNAHMIMYSEKNFGSKGSSIDVLGIVANLKETGYGVKTQSINVLSGVWVAYENPDFTGEQYILDKGFYTSFEDWGGKNCKISSVQPICLDSFTGPRRRNQIHLFSEPQFQGHSQSFEETTSQIDDSFSTKSCRVSGGSWVVYDGENFTGNQYVLEEGHYPCLSAMGCPPGATFKSLRFIDVEFSEPTIILFEREDFKGKKIELNAETVNLRSLGFNTQIRSVQVIGGIWVTYEYGSYRGRQFLLSPAEVPNWYEFSGCRQIGSLRPFVQKRIYFRLRNKATGLFMSTNGNLEDLKLLRIQVMEDVGADDQIWIYQEGCIKCRIAEDCCLTIVGSLVTSGSKLGLALDQNADSQFWSLKSDGRIYSKLKPNLVLDIKGGTQYDQNHIILNTVSKEKFTQVWEAMVLYT	>ProteinCenter:sp_canonical|Q9Y4K1 Beta/gamma crystallin domain-containing protein 1 [OS=Homo sapiens]	0	0	51.726	0	0	13	21	60	0	21	2131	231.6	5.81	2.45	1.6			0.84		2.31		1.56			2.67	9	6			4		5		8			7	14	9			5		9		11			12	14	9			5		9		11			12	FALSE			other molecular function	Pf00030, Pf00652	[GO:0030246]; GO:0005488; GO:0003674	202	ENSG00000112297	CRYBG1	A0A0J9YWL0; B4DU04; hsa:202; O00296; Q5VWJ2; Q9Y4K1						5	0	0	1.556		1.022	0.502	0.64		0.03	-1	0.17831		0.883447	0.0279666	0.652307		0.986558	0.201048	60.49		30.3	6.62	20.8634		21.2354	20.149	1.41194e+06	105816	495724	1.05686e+06	51.67		27.86	25.94	3	1	3	3	1.26912e+06	1.41194e+06	471514		89137.7		452142	392778	275830	779954	502780	854776	2.17371e+06	1.41194e+06	698211		105816		658268	495724	375261	1.17058e+06	688242	1.05686e+06	5	6	4		1		1	1	1	4	3	5	High	Peak Found	Peak Found	High	High	High	Peak Found	Peak Found	High	Peak Found	High	Peak Found	High	High	High	Peak Found	Peak Found	Peak Found	Peak Found	Peak Found	Peak Found	High	High	High	High	Peak Found	Peak Found	High	1
SPPL2A	Low	Low	IsMasterProtein	-8.39527e+18	373	Q8TCT8	Signal peptide peptidase-like 2A [OS=Homo sapiens]	MGPQRRLSPAGAALLWGFLLQLTAAQEAILHASGNGTTKDYCMLYNPYWTALPSTLENATSISLMNLTSTPLCNLSDIPPVGIKSKAVVVPWGSCHFLEKARIAQKGGAEAMLVVNNSVLFPPSGNRSEFPDVKILIAFISYKDFRDMNQTLGDNITVKMYSPSWPNFDYTMVVIFVIAVFTVALGGYWSGLVELENLKAVTTEDREMRKKKEEYLTFSPLTVVIFVVICCVMMVLLYFFYKWLVYVMIAIFCIASAMSLYNCLAALIHKIPYGQCTIACRGKNMEVRLIFLSGLCIAVAVVWAVFRNEDRWAWILQDILGIAFCLNLIKTLKLPNFKSCVILLGLLLLYDVFFVFITPFITKNGESIMVELAAGPFGNNEKLPVVIRVPKLIYFSVMSVCLMPVSILGFGDIIVPGLLIAYCRRFDVQTGSSYIYYVSSTVAYAIGMILTFVVLVLMKKGQPALLYLVPCTLITASVVAWRRKEMKKFWKGNSYQMMDHLDCATNEENPVISGEQIVQQ	>ProteinCenter:sp_canonical|Q8TCT8 Signal peptide peptidase-like 2A [OS=Homo sapiens]	0.06161	0.06224	1.384	496	570	3	1	1	0	1	520	58.1	8.32												0.08												3												1												1	FALSE	protein metabolism;other biological processes	plasma membrane;other membranes;ER/Golgi;other cytoplasmic organelle;other cell component	other molecular function	Pf02225, Pf04258	[GO:0005770]; GO:0005768; GO:0012505; GO:0031410; GO:0110165; GO:0005737; GO:0097708; GO:0005575; GO:0005622; GO:0031982; GO:0043231; GO:0043227; GO:0043229; GO:0043226;[GO:0005886]; GO:0016020; GO:0071944; GO:0110165; GO:0005575;[GO:0006509]; GO:0033619; GO:0006508; GO:0019538; GO:0043170; GO:0044238; GO:0008152; GO:0009987; GO:0008150;[GO:0010803]; GO:0001959; GO:0009966; GO:0060759; GO:0010646; GO:0023051; GO:0048583; GO:0050794; GO:0050789; GO:0065007; GO:0008150;[GO:0016020]; GO:0110165; GO:0005575;[GO:0030660]; GO:0005798; GO:0030659; GO:0098588; GO:0031410; GO:0012506; GO:0031090; GO:0005737; GO:0097708; GO:0031982; GO:0016020; GO:0043227; GO:0005622; GO:0110165; GO:0043231; GO:0043226; GO:0005575; GO:0043229;[GO:0031293]; GO:0033619; GO:0006508; GO:0019538; GO:0043170; GO:0044238; GO:0008152; GO:0009987; GO:0008150;[GO:0031902]; GO:0005770; GO:0010008; GO:0005768; GO:0030659; GO:0098588; GO:0012505; GO:0031410; GO:0012506; GO:0031090; GO:0110165; GO:0005737; GO:0097708; GO:0031982; GO:0016020; GO:0043227; GO:0005575; GO:0005622; GO:0043231; GO:0043226; GO:0043229;[GO:0033619]; GO:0006508; GO:0019538; GO:0043170; GO:0044238; GO:0008152; GO:0009987; GO:0008150;[GO:0042500]; GO:0004190; GO:0004175; GO:0070001; GO:0008233; GO:0016787; GO:0140096; GO:0003824; GO:0003674;[GO:0042803]; GO:0042802; GO:0046983; GO:0005515; GO:0005488; GO:0003674;[GO:0043231]; GO:0043227; GO:0043229; GO:0043226; GO:0005622; GO:0110165; GO:0005575;[GO:0050776]; GO:0002682; GO:0048583; GO:0050789; GO:0065007; GO:0008150;[GO:0098553]; GO:0005789; GO:0098576; GO:0031090; GO:0042175; GO:0098827; GO:0098552; GO:0016020; GO:0043227; GO:0012505; GO:0005783; GO:0031984; GO:0110165; GO:0043226; GO:0005737; GO:0043231; GO:0043229; GO:0005575; GO:0005622;[GO:0098554]; GO:0005789; GO:0098562; GO:0031090; GO:0042175; GO:0098827; GO:0098552; GO:0016020; GO:0043227; GO:0012505; GO:0005783; GO:0031984; GO:0110165; GO:0043226; GO:0005737; GO:0043231; GO:0043229; GO:0005575; GO:0005622	84888	ENSG00000138600	SPPL2A	B2RDS0; hsa:84888; Q8TAW1; Q8TCT8; Q96SZ8	R-HSA-5357905	R-HSA-5357905	Regulation of TNFR1 signaling			73	1	0																																																																									n/a	n/a	n/a	n/a	n/a	High	n/a	n/a	n/a	n/a	n/a	n/a	n/a	High	n/a	n/a	n/a	n/a	n/a	n/a	n/a	n/a	n/a	n/a	High	n/a	n/a	n/a	1
POLE4	Low	Low	IsMasterProtein	-8.39258e+18	374	Q9NR33	DNA polymerase epsilon subunit 4 [OS=Homo sapiens]	MAAAAAAGSGTPREEEGPAGEAAASQPQAPTSVPGARLSRLPLARVKALVKADPDVTLAGQEAIFILARAAELFVETIAKDAYCCAQQGKRKTLQRRDLDNAIEAVDEFAFLEGTLD	>ProteinCenter:sp_canonical|Q9NR33 DNA polymerase epsilon subunit 4 [OS=Homo sapiens]	0.07323	0.07385	1.275	596	685	9	1	1	0	1	117	12.2	4.92			0.07												9												1												1										FALSE	DNA metabolism;other metabolic processes	nucleus;other cell component	nucleic acid binding activity;other molecular function	Pf00808	[GO:0003677]; GO:0003676; GO:0005488; GO:0003674;[GO:0003887]; GO:0034061; GO:0016779; GO:0071897; GO:0140097; GO:0016772; GO:0006259; GO:0141187; GO:0140640; GO:0016740; GO:0090304; GO:0009059; GO:0034654; GO:0003824; GO:0006139; GO:0043170; GO:0009058; GO:0003674; GO:0044238; GO:0008152; GO:0009987; GO:0008150;[GO:0005634]; GO:0043231; GO:0043227; GO:0043229; GO:0043226; GO:0005622; GO:0110165; GO:0005575;[GO:0005654]; GO:0031981; GO:0110165; GO:0005634; GO:0070013; GO:0005575; GO:0043231; GO:0043229; GO:0043233; GO:0043227; GO:0005622; GO:0043226; GO:0031974;[GO:0006261]; GO:0006260; GO:0006259; GO:0090304; GO:0006139; GO:0043170; GO:0044238; GO:0008152; GO:0009987; GO:0008150;[GO:0008622]; GO:0000228; GO:0042575; GO:0140513; GO:0005694; GO:0031981; GO:0061695; GO:0140535; GO:0005634; GO:0032991; GO:0043232; GO:0070013; GO:1990234; GO:0043231; GO:0005575; GO:0043228; GO:0043229; GO:0043233; GO:1902494; GO:0043227; GO:0043226; GO:0005622; GO:0031974; GO:0110165;[GO:0046982]; GO:0046983; GO:0005515; GO:0005488; GO:0003674;[GO:0140672]; GO:0070461; GO:0000123; GO:0000785; GO:0031248; GO:0005694; GO:0110165; GO:0140535; GO:1902493; GO:0043232; GO:0005575; GO:0032991; GO:1990234; GO:0043228; GO:0043229; GO:1902494; GO:0043226; GO:0005622	56655	ENSG00000115350	POLE4	hsa:56655; Q53TR2; Q9NR33	R-HSA-68962; R-HSA-5656169; R-HSA-5685942; R-HSA-6782135; R-HSA-6782210; R-HSA-110314; R-HSA-5651801; R-HSA-5696400; R-HSA-68952; R-HSA-5696397	R-HSA-68962; R-HSA-5656169; R-HSA-5685942; R-HSA-6782135; R-HSA-6782210; R-HSA-110314; R-HSA-5651801; R-HSA-5696400; R-HSA-68952; R-HSA-5696397	Activation of the pre-replicative complex; Termination of translesion DNA synthesis; HDR through Homologous Recombination (HRR); Dual incision in TC-NER; Gap-filling DNA repair synthesis and ligation in TC-NER; Recognition of DNA damage by PCNA-containing replication complex; PCNA-Dependent Long Patch Base Excision Repair; Dual Incision in GG-NER; DNA replication initiation; Gap-filling DNA repair synthesis and ligation in GG-NER	WP2003; WP2004; WP2005; WP4022; WP4752; WP4753; WP4946; WP5114; WP531	miR-targeted genes in leukocytes; miR-targeted genes in lymphocytes; miR-targeted genes in muscle cell; Pyrimidine metabolism; Base excision repair; Nucleotide excision repair; DNA repair pathways, full network; Nucleotide excision repair in xeroderma pigmentosum ; DNA mismatch repair	62	19	0																																																																									Peak Found	Peak Found	High	Peak Found	Peak Found	Peak Found	n/a	Peak Found	Peak Found	Peak Found	Peak Found	Peak Found	Peak Found	Peak Found	Peak Found	High	n/a	Peak Found	Peak Found	Peak Found	Peak Found	Peak Found	Peak Found	Peak Found	Peak Found	High	Peak Found	Peak Found	1
RNF20	High	High	IsMasterProtein	-8.39069e+18	375	Q5VTR2	E3 ubiquitin-protein ligase BRE1A [OS=Homo sapiens]	MSGIGNKRAAGEPGTSMPPEKKAAVEDSGTTVETIKLGGVSSTEELDIRTLQTKNRKLAEMLDQRQAIEDELREHIEKLERRQATDDASLLIVNRYWSQFDENIRIILKRYDLEQGLGDLLTERKALVVPEPEPDSDSNQERKDDRERGEGQEPAFSFLATLASSSSEEMESQLQERVESSRRAVSQIVTVYDKLQEKVELLSRKLNSGDNLIVEEAVQELNSFLAQENMRLQELTDLLQEKHRTMSQEFSKLQSKVETAESRVSVLESMIDDLQWDIDKIRKREQRLNRHLAEVLERVNSKGYKVYGAGSSLYGGTITINARKFEEMNAELEENKELAQNRLCELEKLRQDFEEVTTQNEKLKVELRSAVEQVVKETPEYRCMQSQFSVLYNESLQLKAHLDEARTLLHGTRGTHQHQVELIERDEVSLHKKLRTEVIQLEDTLAQVRKEYEMLRIEFEQTLAANEQAGPINREMRHLISSLQNHNHQLKGEVLRYKRKLREAQSDLNKTRLRSGSALLQSQSSTEDPKDEPAELKPDSEDLSSQSSASKASQEDANEIKSKRDEEERERERREKEREREREREKEKEREREKQKLKESEKERDSAKDKEKGKHDDGRKKEAEIIKQLKIELKKAQESQKEMKLLLDMYRSAPKEQRDKVQLMAAEKKSKAELEDLRQRLKDLEDKEKKENKKMADEDALRKIRAVEEQIEYLQKKLAMAKQEEEALLSEMDVTGQAFEDMQEQNIRLMQQLREKDDANFKLMSERIKSNQIHKLLKEEKEELADQVLTLKTQVDAQLQVVRKLEEKEHLLQSNIGTGEKELGLRTQALEMNKRKAMEAAQLADDLKAQLELAQKKLHDFQDEIVENSVTKEKDMFNFKRAQEDISRLRRKLETTKKPDNVPKCDEILMEEIKDYKARLTCPCCNMRKKDAVLTKCFHVFCFECVKTRYDTRQRKCPKCNAAFGANDFHRIYIG	>ProteinCenter:sp_canonical|Q5VTR2 E3 ubiquitin-protein ligase BRE1A [OS=Homo sapiens]	0	0	147.669	0	0	42	41	282	0	38	975	113.6	5.94	4.35	3.23	5.1	5.26	4.49	6.64	4.8	6.47	4.05	6.22	5.67	5.59	24	19	22	32	24	27	24	26	26	24	26	26	24	19	21	30	22	26	20	26	21	24	26	23	23	16	20	29	21	26	20	25	21	22	25	23	FALSE	cell organization and biogenesis;protein metabolism;other metabolic processes;other biological processes	nucleus;other cell component	nucleic acid binding activity;other molecular function	Pf00097, Pf26052, Pf26095	[GO:0000151]; GO:0140535; GO:1990234; GO:0032991; GO:1902494; GO:0005575;[GO:0000209]; GO:0016567; GO:0032446; GO:0070647; GO:0043687; GO:0036211; GO:0019538; GO:0043412; GO:0043170; GO:0044238; GO:0008152; GO:0009987; GO:0008150;[GO:0002039]; GO:0005515; GO:0005488; GO:0003674;[GO:0003682]; GO:0005488; GO:0003674;[GO:0003713]; GO:0003712; GO:0045893; GO:0030674; GO:0140110; GO:0006355; GO:1902680; GO:0060090; GO:0003674; GO:0010468; GO:2001141; GO:0010557; GO:0051254; GO:0010556; GO:0051252; GO:0009891; GO:0010604; GO:0009889; GO:0060255; GO:0019219; GO:0009893; GO:0019222; GO:0080090; GO:0048522; GO:0050794; GO:0048518; GO:0050789; GO:0065007; GO:0008150;[GO:0003730]; GO:0003729; GO:0003723; GO:0003676; GO:0005488; GO:0003674;[GO:0004842]; GO:0019787; GO:0016755; GO:0140096; GO:0016746; GO:0003824; GO:0016740; GO:0003674;[GO:0005634]; GO:0043231; GO:0043227; GO:0043229; GO:0043226; GO:0005622; GO:0110165; GO:0005575;[GO:0005654]; GO:0031981; GO:0110165; GO:0005634; GO:0070013; GO:0005575; GO:0043231; GO:0043229; GO:0043233; GO:0043227; GO:0005622; GO:0043226; GO:0031974;[GO:0005730]; GO:0031981; GO:0043232; GO:0005634; GO:0070013; GO:0043228; GO:0043229; GO:0043231; GO:0043233; GO:0043226; GO:0005622; GO:0043227; GO:0031974; GO:0110165; GO:0005575;[GO:0006355]; GO:0010468; GO:2001141; GO:0010556; GO:0051252; GO:0009889; GO:0060255; GO:0019219; GO:0019222; GO:0080090; GO:0050794; GO:0050789; GO:0065007; GO:0008150;[GO:0006511]; GO:0019941; GO:0043632; GO:0051603; GO:0009057; GO:0006508; GO:0030163; GO:0009056; GO:0043170; GO:0019538; GO:0008152; GO:0044238; GO:0009987; GO:0008150;[GO:0008270]; GO:0046914; GO:0046872; GO:0043169; GO:0043167; GO:0036094; GO:0005488; GO:0003674;[GO:0030336]; GO:0030334; GO:2000146; GO:2000145; GO:0040013; GO:0048523; GO:0040012; GO:0050794; GO:0048519; GO:0050789; GO:0065007; GO:0008150;[GO:0031625]; GO:0044389; GO:0019899; GO:0005515; GO:0005488; GO:0003674;[GO:0033503]; GO:0000151; GO:0000785; GO:0031371; GO:0140535; GO:1990234; GO:0005694; GO:0110165; GO:0032991; GO:1902494; GO:0043232; GO:0005575; GO:0043228; GO:0043229; GO:0043226; GO:0005622;[GO:0042393]; GO:0005515; GO:0005488; GO:0003674;[GO:0042802]; GO:0005515; GO:0005488; GO:0003674;[GO:0045893]; GO:0006355; GO:1902680; GO:0010468; GO:2001141; GO:0010557; GO:0051254; GO:0010556; GO:0051252; GO:0009891; GO:0010604; GO:0009889; GO:0060255; GO:0019219; GO:0009893; GO:0019222; GO:0080090; GO:0048522; GO:0050794; GO:0048518; GO:0050789; GO:0065007; GO:0008150;[GO:0045944]; GO:0006357; GO:0045893; GO:0006355; GO:1902680; GO:0010468; GO:2001141; GO:0010557; GO:0051254; GO:0010556; GO:0051252; GO:0009891; GO:0010604; GO:0009889; GO:0060255; GO:0019219; GO:0009893; GO:0019222; GO:0080090; GO:0048522; GO:0050794; GO:0048518; GO:0050789; GO:0065007; GO:0008150;[GO:0061630]; GO:0004842; GO:0061659; GO:0019787; GO:0016755; GO:0140096; GO:0016746; GO:0003824; GO:0016740; GO:0003674;[GO:0140850]; GO:0141054; GO:0140852; GO:0061630; GO:0140993; GO:0004842; GO:0061659; GO:0006338; GO:0140096; GO:0019787; GO:0006325; GO:0003824; GO:0016755; GO:0016043; GO:0003674; GO:0016746; GO:0071840; GO:0016740; GO:0009987; GO:0008150	56254	ENSG00000155827	RNF20	A7MCT5; hsa:56254; Q2TB34; Q5VTR2; Q69YL5; Q6P527; Q8N3J4; Q96JD3; Q9H9Y7; Q9HA51; Q9NUR4; Q9NWQ3; Q9NX83	R-HSA-8866654; R-HSA-9013422	R-HSA-8866654; R-HSA-9013422	E3 ubiquitin ligases ubiquitinate target proteins; RHOBTB1 GTPase cycle	WP3878	ATM signaling in development and disease	123	3	0	1.433	1.106	1.044	1.297	0.52	0.14	0.06	0.37	0.2951	0.275462	0.789928	0.582477	0.804587	0.783842	0.972361	0.935436	31.54	30.02	34.49	30.6	24.5799	24.7256	24.1689	24.3595	9.6859e+06	1.23506e+07	1.53926e+07	9.17451e+06	20.7	7.41	5.89	6.31	3	3	3	3	5.6551e+06	1.14973e+07	5.09117e+06	6.70134e+06	1.16232e+07	8.73559e+06	1.14544e+07	1.17974e+07	1.13141e+07	5.47092e+06	6.70223e+06	7.42667e+06	9.6859e+06	1.14973e+07	7.53892e+06	1.23506e+07	1.37979e+07	1.20281e+07	1.66763e+07	1.48894e+07	1.53926e+07	8.21093e+06	9.17451e+06	9.18244e+06	19	21	15	22	23	22	23	25	26	17	20	21	High	High	High	High	High	High	High	High	High	High	High	High	High	High	High	High	High	High	High	High	High	High	High	High	High	High	High	High	1
CRYBG2	High	High	IsMasterProtein	-8.38572e+18	376	Q8N1P7	Beta/gamma crystallin domain-containing protein 2 [OS=Homo sapiens]	MEEAGGPMARAKARVVSATLTWRQRPPTQEEIKHGFHKVSLVSGAQMEAPQKEMFEFSRREEVEVNGFATQEEETVNCQGPRDTAGSKNFQSHGPIFSKKYIPPPKEKRPEGRLKEAVDQSDGSRQAPRTEPPCVGAMARTELLVPLPGPREPSPHPGVGLTSGSSRSLEEYRVTRTVRTTTVVGGHVDRRMSSSVTVRPVSSGEALPRGRQVSRMVPPVVVGSPPGSPSRSQAVKVLSNLVPAGHSPPASHLPRPTAGGPRSTGLGSTVGAALRQLPETGTAELKDSSALASTGIPASAHLPKNQDAPAACPDRDQGRAPDARACELWQVLGAPSSTELPLQTSQGQASVPSSPRLETHVPSPGLTHPAKQPVVPTHPGARLTPLVLPPKKKDGPVDPPAATVLPMVRSEHVTVPGQPPAPSTTRRKDVPSPGGLSAPSSPRNKFVQNSENVPVLPFTQREVVKGPGAPAASSPTRKEVVQGSSASAASSPTWKEVVKGPGAPAASSPTQKEVVQGSSAPAALFPTWKEVVKGPGAPDASFPTWKEVVKGPGAPAASSPTQKEVVQGSGAPAALSTTPKEVVKGPGAPAASSPTQKEVVKGPCAPAASSPTQKEVVQGSGAPAALSPKSTEVVQGPKGSSSIQKEAVQGIAGSLAPPLTKEETVQGPIAPATSLPKQDKGVQDSEGSPISSLTQKEVVQDPDALPAPSSSVDRVSPSPGGTPAPVPTGAEASTESQLVSDPTEGKTCTETSREEDEVALAADLEIFLDTLRSMEPPEILRTHRLPRAPRSSYLSMYATLPAIEEDQLGPWVLGPGPQEVPSLEEKEEEEEEEPENPYLSDDEKLQRRQEKAGPSPSRDLHPARPTQVSCSPLEMMKKHVAGTKGPHSELGLELQGGSRPTSRLGGSLLFGSLVPTAKEASTPEPLGTKLSALLPHGAPGLRKVPGQLPLLCSERSSPTEKLACSLPLEGWSPALKTQGKLNTRPGKVIFFSESGCQGSGREVWGDIVDASGWAPVASIRVVRGCWVLYEEPEFRGQKLVLPEGDMELRTPGTKWSPQGIGSLRRVVWDYSTPEISLFSEEGLKGEQVKLTEALKNSQGLEKPLQVASATVSAGLWLLYPKPLFEDTPYILEPGEYPTSEAWGTSDPSVGSLKPMRLGCPSVEKPGEPRAVVYEAPGFQGRSWEVSRDIYNLQQPEDSQSPHLASVGSLRVLGGCWVGYEKEGFRGHQYLLEEGEYPDWSHWGGYDELLTSLRVIRTDFGDPAVVLFEAMDFEGHGVEVSKALPDVELVQHGPSTQAIHVLSGVWVAYQEVGFSGEQYVLEKGVYRNCEDWGAGNSTLASLQPVLQVGEHDLHFVSKIQLFSRPDFLGDHFSFEDDQAALPASFRPQSCRVHGGSWILFDETNFEGDQHILSEGEFPTLTAMGCLASTVLGSLQKVSLHFSEPSIFLYGLECFEGKEIELSREVRSLQAEGFNNHVLSVRIKGGIWVLCEHSDFRGRQWLVGSCEITNWLTYSGTQRVGSLYPIKQRRVYFRLWNAALGGFLAVPDHVEDMKAGRVVVADPQAGGSCIWYYEDGLLKNQMAPTMSLQVIGPPSPGSKVVLWAESRLPRQTWSISESGHICSQMFEGQILDVKGGRGYDRDHVVLWEPDEDRASQIWTIHVL	>ProteinCenter:sp_canonical|Q8N1P7 Beta/gamma crystallin domain-containing protein 2 [OS=Homo sapiens]	0.005	0.0051	3.524	36	40	2	2	2	0	2	1661	177.8	6.05												0.06												2												2												2	FALSE			other molecular function	Pf00030, Pf00652	[GO:0030246]; GO:0005488; GO:0003674	55057	ENSG00000176092	CRYBG2	B2RNG3; hsa:55057; Q5T137; Q5T150; Q8N1P7						5	0	0																																																																									n/a	n/a	n/a	n/a	n/a	High	n/a	n/a	n/a	n/a	n/a	n/a	n/a	High	n/a	n/a	n/a	n/a	n/a	n/a	n/a	n/a	n/a	n/a	High	n/a	n/a	n/a	1
NUDT15	High	High	IsMasterProtein	-8.38336e+18	377	Q9NV35	Nucleotide triphosphate diphosphatase NUDT15 [OS=Homo sapiens]	MTASAQPRGRRPGVGVGVVVTSCKHPRCVLLGKRKGSVGAGSFQLPGGHLEFGETWEECAQRETWEEAALHLKNVHFASVVNSFIEKENYHYVTILMKGEVDVTHDSEPKNVEPEKNESWEWVPWEELPPLDQLFWGLRCLKEQGYDPFKEDLNHLVGYKGNHL	>ProteinCenter:sp_canonical|Q9NV35 Nucleotide triphosphate diphosphatase NUDT15 [OS=Homo sapiens]	0	0	26.683	0	0	50	7	30	0	7	164	18.6	6.14	0.93	1.06			1.04		0.88		0.7			1.02	34	43			27		33		40			33	5	5			5		6		5			4	5	5			4		5		5			4	FALSE	cell cycle OR cell proliferation;DNA metabolism;other metabolic processes;stress response;other biological processes	cytosol	other molecular function	Pf00293	[GO:0000278]; GO:0007049; GO:0009987; GO:0008150;[GO:0000302]; GO:0006979; GO:1901700; GO:0006950; GO:0042221; GO:0050896; GO:0008150;[GO:0005829]; GO:0005737; GO:0110165; GO:0005622; GO:0005575;[GO:0006195]; GO:0006163; GO:0009166; GO:0072523; GO:0009117; GO:0072521; GO:1901292; GO:0009056; GO:0006753; GO:0008152; GO:0034655; GO:0046434; GO:0006796; GO:0019637; GO:0055086; GO:0009987; GO:0006139; GO:0006793; GO:0044281; GO:0008150; GO:0044238;[GO:0006203]; GO:0009155; GO:0009217; GO:0046070; GO:0006195; GO:0009151; GO:0009264; GO:0046386; GO:0009146; GO:0009204; GO:0009215; GO:0006163; GO:0009166; GO:0072523; GO:0009394; GO:0009262; GO:1901136; GO:0006796; GO:0046434; GO:0009143; GO:0009144; GO:0009200; GO:0009117; GO:0072521; GO:1901292; GO:0009056; GO:1901135; GO:0006793; GO:0019637; GO:0009141; GO:0006753; GO:0008152; GO:0034655; GO:0055086; GO:0009987; GO:0006139; GO:0044281; GO:0008150; GO:0044238;[GO:0008413]; GO:0047429; GO:0016462; GO:0016818; GO:0016817; GO:0016787; GO:0003824; GO:0003674;[GO:0035539]; GO:0047429; GO:0016462; GO:0016818; GO:0016817; GO:0016787; GO:0003824; GO:0003674;[GO:0042178]; GO:0006805; GO:0009056; GO:0008152; GO:0071466; GO:0009987; GO:0009410; GO:0070887; GO:0008150; GO:0042221; GO:0051716; GO:0050896;[GO:0042262]; GO:0006259; GO:0033554; GO:0090304; GO:0006950; GO:0051716; GO:0006139; GO:0043170; GO:0050896; GO:0009987; GO:0044238; GO:0008152; GO:0008150;[GO:0044715]; GO:0017110; GO:0016462; GO:0016818; GO:0016817; GO:0016787; GO:0003824; GO:0003674;[GO:0046872]; GO:0043169; GO:0043167; GO:0036094; GO:0005488; GO:0003674;[GO:0047429]; GO:0016462; GO:0016818; GO:0016817; GO:0016787; GO:0003824; GO:0003674;[GO:0055086]; GO:0006139; GO:0044281; GO:0044238; GO:0008152; GO:0009987; GO:0008150;[GO:0061136]; GO:0042176; GO:1903050; GO:0009894; GO:0051246; GO:0030162; GO:0019222; GO:0060255; GO:0080090; GO:0050794; GO:0050789; GO:0065007; GO:0008150;[GO:1901292]; GO:0006753; GO:0034655; GO:0046434; GO:0006796; GO:0019637; GO:0055086; GO:0006139; GO:0009056; GO:0006793; GO:0044281; GO:0044238; GO:0008152; GO:0009987; GO:0008150	55270	ENSG00000136159	NUDT15	A2RUR6; hsa:55270; Q32Q27; Q6P2C9; Q9NV35	R-HSA-9748787; R-HSA-2393930	R-HSA-9748787; R-HSA-2393930	Azathioprine ADME; Phosphate bond hydrolysis by NUDT proteins			92	2	0	0.378	0.98	1.033	0.364	-1.4	-0.03	0.05	-1.46	0.000817824	0.969475	0.953858	0.000569411	0.0106144	0.997012	0.995911	0.00728826	68.7	51.21	22.63	27.84	21.5356	18.427	22.3999	21.4408	2.86325e+06	175766	176677	2.67075e+06	11.82	12.9	68.82	13.99	3	3	2	3	1.42047e+06	2.86325e+06	2.0809e+06	85863.1	148063	148233		82260.5	220996	1.98945e+06	1.64412e+06	2.16008e+06	2.43294e+06	2.86325e+06	3.08136e+06	158246	175766	204102		103821	300660	2.98583e+06	2.2506e+06	2.67075e+06	6	5	5	1	2	1		1	2	5	5	5	High	n/a	Peak Found	High	High	High	Peak Found	Peak Found	High	Peak Found	High	Peak Found	High	High	High	Peak Found	Peak Found	Peak Found	n/a	Peak Found	Peak Found	High	High	High	High	Peak Found	Peak Found	High	1
TCF3	High	High	IsMasterProtein	-8.3781e+18	378	P15923	Transcription factor E2-alpha [OS=Homo sapiens]	MNQPQRMAPVGTDKELSDLLDFSMMFPLPVTNGKGRPASLAGAQFGGSGLEDRPSSGSWGSGDQSSSSFDPSRTFSEGTHFTESHSSLSSSTFLGPGLGGKSGERGAYASFGRDAGVGGLTQAGFLSGELALNSPGPLSPSGMKGTSQYYPSYSGSSRRRAADGSLDTQPKKVRKVPPGLPSSVYPPSSGEDYGRDATAYPSAKTPSSTYPAPFYVADGSLHPSAELWSPPGQAGFGPMLGGGSSPLPLPPGSGPVGSSGSSSTFGGLHQHERMGYQLHGAEVNGGLPSASSFSSAPGATYGGVSSHTPPVSGADSLLGSRGTTAGSSGDALGKALASIYSPDHSSNNFSSSPSTPVGSPQGLAGTSQWPRAGAPGALSPSYDGGLHGLQSKIEDHLDEAIHVLRSHAVGTAGDMHTLLPGHGALASGFTGPMSLGGRHAGLVGGSHPEDGLAGSTSLMHNHAALPSQPGTLPDLSRPPDSYSGLGRAGATAAASEIKREEKEDEENTSAADHSEEEKKELKAPRARTSPDEDEDDLLPPEQKAEREKERRVANNARERLRVRDINEAFKELGRMCQLHLNSEKPQTKLLILHQAVSVILNLEQQVRERNLNPKAACLKRREEEKVSGVVGDPQMVLSAPHPGLSEAHNPAGHM	>ProteinCenter:sp_canonical|P15923 Transcription factor E2-alpha [OS=Homo sapiens]	0	0	13.962	0	0	17	6	22	0	6	654	67.6	6.47	0.04	0.26	0.52	0.41		0.35	0.27	0.1	0.02	0.42	0.47		2	2	5	7		9	2	4	2	5	6		1	1	4	4		4	1	2	1	2	2		1	1	3	3		3	1	2	1	2	2		FALSE	DNA metabolism;other metabolic processes;developmental processes;other biological processes	nucleus;other cell component	nucleic acid binding activity;other molecular function	Pf00010	[GO:0000122]; GO:0006357; GO:0045892; GO:0006355; GO:1902679; GO:0010468; GO:2001141; GO:0010558; GO:0051253; GO:0010556; GO:0051252; GO:0009890; GO:0010605; GO:0045934; GO:0009889; GO:0060255; GO:0019219; GO:0009892; GO:0019222; GO:0080090; GO:0048523; GO:0050794; GO:0048519; GO:0050789; GO:0065007; GO:0008150;[GO:0000785]; GO:0005694; GO:0110165; GO:0043232; GO:0005575; GO:0043228; GO:0043229; GO:0043226; GO:0005622;[GO:0000791]; GO:0000785; GO:0005694; GO:0110165; GO:0043232; GO:0005575; GO:0043228; GO:0043229; GO:0043226; GO:0005622;[GO:0000978]; GO:0000977; GO:0000987; GO:0000976; GO:0001067; GO:1990837; GO:0003676; GO:0003690; GO:0043565; GO:0005488; GO:0003677; GO:0003674;[GO:0000981]; GO:0003700; GO:0006357; GO:0006355; GO:0140110; GO:0010468; GO:2001141; GO:0003674; GO:0010556; GO:0051252; GO:0009889; GO:0060255; GO:0019219; GO:0019222; GO:0080090; GO:0050794; GO:0050789; GO:0065007; GO:0008150;[GO:0000987]; GO:0000976; GO:0001067; GO:1990837; GO:0003676; GO:0003690; GO:0043565; GO:0005488; GO:0003677; GO:0003674;[GO:0001227]; GO:0000122; GO:0000981; GO:0001217; GO:0006357; GO:0045892; GO:0003700; GO:0006355; GO:1902679; GO:0140110; GO:0010468; GO:2001141; GO:0010558; GO:0051253; GO:0003674; GO:0010556; GO:0051252; GO:0009890; GO:0010605; GO:0045934; GO:0009889; GO:0060255; GO:0019219; GO:0009892; GO:0019222; GO:0080090; GO:0048523; GO:0050794; GO:0048519; GO:0050789; GO:0065007; GO:0008150;[GO:0001228]; GO:0000981; GO:0001216; GO:0045944; GO:0003700; GO:0006357; GO:0045893; GO:0006355; GO:0140110; GO:1902680; GO:0010468; GO:2001141; GO:0003674; GO:0010557; GO:0051254; GO:0010556; GO:0051252; GO:0009891; GO:0010604; GO:0009889; GO:0060255; GO:0019219; GO:0009893; GO:0019222; GO:0080090; GO:0048522; GO:0050794; GO:0048518; GO:0050789; GO:0065007; GO:0008150;[GO:0002326]; GO:0030183; GO:0045165; GO:0030098; GO:0042113; GO:0030154; GO:0048869; GO:0046649; GO:1903131; GO:0009987; GO:0032502; GO:0045321; GO:0002521; GO:0008150; GO:0001775; GO:0002376; GO:0030097; GO:0032501; GO:0048468; GO:0048856;[GO:0003677]; GO:0003676; GO:0005488; GO:0003674;[GO:0003700]; GO:0006355; GO:0140110; GO:0010468; GO:2001141; GO:0003674; GO:0010556; GO:0051252; GO:0009889; GO:0060255; GO:0019219; GO:0019222; GO:0080090; GO:0050794; GO:0050789; GO:0065007; GO:0008150;[GO:0005634]; GO:0043231; GO:0043227; GO:0043229; GO:0043226; GO:0005622; GO:0110165; GO:0005575;[GO:0005654]; GO:0031981; GO:0110165; GO:0005634; GO:0070013; GO:0005575; GO:0043231; GO:0043229; GO:0043233; GO:0043227; GO:0005622; GO:0043226; GO:0031974;[GO:0005667]; GO:0032991; GO:0005575;[GO:0005737]; GO:0005622; GO:0110165; GO:0005575;[GO:0006355]; GO:0010468; GO:2001141; GO:0010556; GO:0051252; GO:0009889; GO:0060255; GO:0019219; GO:0019222; GO:0080090; GO:0050794; GO:0050789; GO:0065007; GO:0008150;[GO:0006357]; GO:0006355; GO:0010468; GO:2001141; GO:0010556; GO:0051252; GO:0009889; GO:0060255; GO:0019219; GO:0019222; GO:0080090; GO:0050794; GO:0050789; GO:0065007; GO:0008150;[GO:0007399]; GO:0048731; GO:0007275; GO:0048856; GO:0032501; GO:0032502; GO:0008150;[GO:0030183]; GO:0030098; GO:0042113; GO:0046649; GO:1903131; GO:0045321; GO:0002521; GO:0001775; GO:0002376; GO:0030097; GO:0030154; GO:0009987; GO:0032501; GO:0008150; GO:0048468; GO:0048869; GO:0048856; GO:0032502;[GO:0030890]; GO:0030888; GO:0050671; GO:0050871; GO:0050670; GO:0050864; GO:0032946; GO:0051251; GO:0032944; GO:0051249; GO:0070665; GO:0002696; GO:0070663; GO:0002694; GO:0008284; GO:0002684; GO:0050867; GO:0042127; GO:0002682; GO:0050865; GO:0048522; GO:0048518; GO:0051240; GO:0050794; GO:0050789; GO:0051239; GO:0065007; GO:0008150;[GO:0031435]; GO:0019901; GO:0019900; GO:0019899; GO:0005515; GO:0005488; GO:0003674;[GO:0032991]; GO:0005575;[GO:0033152]; GO:0016447; GO:0033151; GO:0002562; GO:0016445; GO:0002200; GO:0016444; GO:0002377; GO:0002376; GO:0002520; GO:0006310; GO:0002440; GO:0008150; GO:0048731; GO:0006259; GO:0010467; GO:0007275; GO:0048856; GO:0090304; GO:0009059; GO:0032501; GO:0032502; GO:0006139; GO:0043170; GO:0009058; GO:0044238; GO:0008152; GO:0009987;[GO:0042803]; GO:0042802; GO:0046983; GO:0005515; GO:0005488; GO:0003674;[GO:0043425]; GO:0140297; GO:0008134; GO:0005515; GO:0005488; GO:0003674;[GO:0045666]; GO:0045597; GO:0045664; GO:0045595; GO:0048522; GO:0051094; GO:0050793; GO:0050794; GO:0048518; GO:0050789; GO:0065007; GO:0008150;[GO:0045787]; GO:0048522; GO:0051726; GO:0048518; GO:0050794; GO:0050789; GO:0065007; GO:0008150;[GO:0045893]; GO:0006355; GO:1902680; GO:0010468; GO:2001141; GO:0010557; GO:0051254; GO:0010556; GO:0051252; GO:0009891; GO:0010604; GO:0009889; GO:0060255; GO:0019219; GO:0009893; GO:0019222; GO:0080090; GO:0048522; GO:0050794; GO:0048518; GO:0050789; GO:0065007; GO:0008150;[GO:0045944]; GO:0006357; GO:0045893; GO:0006355; GO:1902680; GO:0010468; GO:2001141; GO:0010557; GO:0051254; GO:0010556; GO:0051252; GO:0009891; GO:0010604; GO:0009889; GO:0060255; GO:0019219; GO:0009893; GO:0019222; GO:0080090; GO:0048522; GO:0050794; GO:0048518; GO:0050789; GO:0065007; GO:0008150;[GO:0046982]; GO:0046983; GO:0005515; GO:0005488; GO:0003674;[GO:0051091]; GO:0044093; GO:0051090; GO:0065009; GO:0006355; GO:0065007; GO:0010468; GO:2001141; GO:0008150; GO:0010556; GO:0051252; GO:0009889; GO:0060255; GO:0019219; GO:0019222; GO:0080090; GO:0050794; GO:0050789;[GO:0061629]; GO:0140297; GO:0008134; GO:0005515; GO:0005488; GO:0003674;[GO:0070644]; GO:0000978; GO:0000977; GO:0000987; GO:0000976; GO:0001067; GO:1990837; GO:0003676; GO:0003690; GO:0043565; GO:0005488; GO:0003677; GO:0003674;[GO:0070888]; GO:0000978; GO:0000977; GO:0000987; GO:0000976; GO:0001067; GO:1990837; GO:0003676; GO:0003690; GO:0043565; GO:0005488; GO:0003677; GO:0003674;[GO:0090575]; GO:0005667; GO:0140513; GO:0032991; GO:0005634; GO:0005575; GO:0043231; GO:0043227; GO:0043229; GO:0043226; GO:0005622; GO:0110165;[GO:0140297]; GO:0008134; GO:0005515; GO:0005488; GO:0003674;[GO:2000045]; GO:1901990; GO:1902806; GO:0007346; GO:1901987; GO:0051726; GO:0010564; GO:0050794; GO:0050789; GO:0065007; GO:0008150	6929	ENSG00000071564	TCF3	hsa:6929; P15883; P15923; Q14208; Q14635; Q14636; Q2TB39; Q2TB40; Q9UPI9	R-HSA-9764725; R-HSA-8939236; R-HSA-525793; R-HSA-9839394	R-HSA-9764725; R-HSA-8939236; R-HSA-525793; R-HSA-9839394	Negative Regulation of CDH1 Gene Transcription; RUNX1 regulates transcription of genes involved in differentiation of HSCs; Myogenesis; TGFBR3 expression	WP2858; WP3208; WP363; WP3658; WP4258; WP5265; WP5475; WP5491; WP706	Ectoderm differentiation; Ectoderm differentiation; Wnt signaling, NetPath; Wnt/beta-catenin signaling in leukemia; lncRNA in canonical Wnt signaling and colorectal cancer; Neurogenesis regulation in the olfactory epithelium; Hallmark of cancer: sustaining proliferative signaling; Transcriptional regulation of memory B cell differentiation; Sudden infant death syndrome (SIDS) susceptibility pathways	176	13	0	1.711	1.021	0.787	1.391	0.77	0.03	-0.35	0.48	0.198302	0.911505	0.209472	0.503522	0.682236	0.99237	0.750558	0.925575	25.59	30.69	42.3	40.99	19.556	19.8774	19.3007	19.6769	284334	476688	486484	361470	21.63	26.9	6.52	50.55	3	3	3	3	166008	343642	149390	258647	540578	273279	334150	411489	335050	307437	104550	292354	284334	343642	221214	476688	641722	376279	486484	519339	455828	461412	143116	361470	1	1	1	1	1	1	1	1	1	1	1	1	Peak Found	High	High	High	High	Peak Found	High	High	High	High	High	High	High	Peak Found	High	High	High	High	High	High	High	Peak Found	High	High	High	High	High	High	1
TEX261	Medium	Medium	IsMasterProtein	-8.37295e+18	379	Q6UWH6	Protein TEX261 [OS=Homo sapiens]	MWFMYLLSWLSLFIQVAFITLAVAAGLYYLAELIEEYTVATSRIIKYMIWFSTAVLIGLYVFERFPTSMIGVGLFTNLVYFGLLQTFPFIMLTSPNFILSCGLVVVNHYLAFQFFAEEYYPFSEVLAYFTFCLWIIPFAFFVSLSAGENVLPSTMQPGDDVVSNYFTKGKRGKRLGILVVFSFIKEAILPSRQKIY	>ProteinCenter:sp_canonical|Q6UWH6 Protein TEX261 [OS=Homo sapiens]	0.02542	0.02678	2.104	195	232	4	1	6	0	1	196	22.5	7.11	0.09	0.19	0.17			0.09	0.07	0.17					4	4	4			4	4	4					1	1	1			1	1	1					1	1	1			1	1	1					FALSE	transport;other biological processes	other membranes;ER/Golgi;other cell component	other molecular function	Pf04148	[GO:0000139]; GO:0005794; GO:0098588; GO:0005737; GO:0012505; GO:0043231; GO:0031090; GO:0005622; GO:0110165; GO:0043227; GO:0043229; GO:0016020; GO:0005575; GO:0043226;[GO:0005789]; GO:0031090; GO:0042175; GO:0098827; GO:0016020; GO:0043227; GO:0012505; GO:0005783; GO:0031984; GO:0110165; GO:0043226; GO:0005737; GO:0043231; GO:0043229; GO:0005575; GO:0005622;[GO:0006888]; GO:0046907; GO:0048193; GO:0006810; GO:0051641; GO:0051649; GO:0016192; GO:0051234; GO:0009987; GO:0051179; GO:0008150;[GO:0030134]; GO:0030135; GO:0031410; GO:0005737; GO:0097708; GO:0005622; GO:0110165; GO:0031982; GO:0043231; GO:0005575; GO:0043227; GO:0043229; GO:0043226;[GO:0043065]; GO:0042981; GO:0043068; GO:0043067; GO:0048522; GO:0050794; GO:0048518; GO:0050789; GO:0065007; GO:0008150;[GO:0097020]; GO:0038024; GO:0003674; GO:0016192; GO:0006810; GO:0009987; GO:0051234; GO:0008150; GO:0051179	113419	ENSG00000144043	TEX261	A1A587; D6W5G9; hsa:113419; Q6UWH6; Q8WUJ5						48	0	0																																																																									Peak Found	Peak Found	High	High	High	Peak Found	Peak Found	Peak Found	Peak Found	High	High	High	High	Peak Found	Peak Found	High	Peak Found	High	Peak Found	Peak Found	High	Peak Found	High	High	High	High	High	High	1
AARS2	High	High	IsMasterProtein	-8.37293e+18	380	Q5JTZ9	Alanine--tRNA ligase, mitochondrial [OS=Homo sapiens]	MAASVAAAARRLRRAIRRSPAWRGLSHRPLSSEPPAAKASAVRAAFLNFFRDRHGHRLVPSASVRPRGDPSLLFVNAGMNQFKPIFLGTVDPRSEMAGFRRVANSQKCVRAGGHHNDLEDVGRDLSHHTFFEMLGNWAFGGEYFKEEACNMAWELLTQVYGIPEERLWISYFDGDPKAGLDPDLETRDIWLSLGVPASRVLSFGPQENFWEMGDTGPCGPCTEIHYDLAGGVGAPQLVELWNLVFMQHNREADGSLQPLPQRHVDTGMGLERLVAVLQGKHSTYDTDLFSPLLNAIQQGCRAPPYLGRVGVADEGRTDTAYRVVADHIRTLSVCISDGIFPGMSGPPLVLRRILRRAVRFSMEILKAPPGFLGSLVPVVVETLGDAYPELQRNSAQIANLVSEDEAAFLASLERGRRIIDRTLRTLGPSDMFPAEVAWSLSLCGDLGLPLDMVELMLEEKGVQLDSAGLERLAQEEAQHRARQAEPVQKQGLWLDVHALGELQRQGVPPTDDSPKYNYSLRPSGSYEFGTCEAQVLQLYTEDGTAVASVGKGQRCGLLLDRTNFYAEQGGQASDRGYLVRAGQEDVLFPVARAQVCGGFILHEAVAPECLRLGDQVQLHVDEAWRLGCMAKHTATHLLNWALRQTLGPGTEQQGSHLNPEQLRLDVTTQTPLTPEQLRAVENTVQEAVGQDEAVYMEEVPLALTAQVPGLRSLDEVYPDPVRVVSVGVPVAHALDPASQAALQTSVELCCGTHLLRTGAVGDLVIIGDRQLSKGTTRLLAVTGEQAQQARELGQSLAQEVKAATERLSLGSRDVAEALRLSKDIGRLIEAVETAVMPQWQRRELLATVKMLQRRANTAIRKLQMGQAAKKTQELLERHSKGPLIVDTVSAESLSVLVKVVRQLCEQAPSTSVLLLSPQPMGKVLCACQVAQGAMPTFTAEAWALAVCSHMGGKAWGSRVVAQGTGSTTDLEAALSIAQTYALSQL	>ProteinCenter:sp_canonical|Q5JTZ9 Alanine--tRNA ligase, mitochondrial [OS=Homo sapiens]	0	0	22.696	0	0	14	11	37	0	11	985	107.3	6.27	0.45	0.08	0.3	0.36	0.56	0.1	0.7	0.37	0.36	0.64	0.22	1.5	5	1	3	2	4	2	4	4	5	4	3	5	3	1	3	2	4	2	3	3	4	4	3	5	3	1	3	2	4	2	3	3	4	4	2	4	FALSE	protein metabolism;RNA metabolism OR transcription;other metabolic processes;other biological processes	mitochondrion	nucleic acid binding activity;other molecular function	Pf01411, Pf07973	[GO:0000049]; GO:0003723; GO:0003676; GO:0005488; GO:0003674;[GO:0002161]; GO:0052689; GO:0106074; GO:0140101; GO:0160215; GO:0016788; GO:0006399; GO:0006450; GO:0140098; GO:0003824; GO:0016787; GO:0016070; GO:0065008; GO:0140640; GO:0003674; GO:0090304; GO:0065007; GO:0006139; GO:0043170; GO:0008150; GO:0044238; GO:0008152; GO:0009987;[GO:0004813]; GO:0004812; GO:0016875; GO:0140101; GO:0016874; GO:0140098; GO:0003824; GO:0140640; GO:0003674;[GO:0005524]; GO:0032559; GO:0035639; GO:0030554; GO:0032555; GO:0043168; GO:1901265; GO:1901363; GO:0017076; GO:0032553; GO:0043167; GO:0005488; GO:0036094; GO:0000166; GO:0097367; GO:0003674;[GO:0005739]; GO:0005737; GO:0043231; GO:0005622; GO:0110165; GO:0043227; GO:0043229; GO:0005575; GO:0043226;[GO:0006419]; GO:0006418; GO:0006412; GO:0043039; GO:0009059; GO:0019538; GO:0160307; GO:0006399; GO:0043038; GO:0009058; GO:0043170; GO:0044238; GO:0010467; GO:0016070; GO:0006520; GO:0008152; GO:0090304; GO:0009987; GO:0006139; GO:0008150;[GO:0008270]; GO:0046914; GO:0046872; GO:0043169; GO:0043167; GO:0036094; GO:0005488; GO:0003674;[GO:0070143]; GO:0006419; GO:0070127; GO:0006418; GO:0000959; GO:0032543; GO:0006412; GO:0043039; GO:0016070; GO:0140053; GO:0009059; GO:0019538; GO:0160307; GO:0006399; GO:0043038; GO:0090304; GO:0010467; GO:0009058; GO:0043170; GO:0044238; GO:0006520; GO:0006139; GO:0008152; GO:0009987; GO:0008150;[GO:0141207]; GO:0016886; GO:0140096; GO:0016874; GO:0003824; GO:0003674;[GO:0160049]; GO:0039532; GO:0002683; GO:0039531; GO:1902532; GO:0002682; GO:0048519; GO:0062207; GO:1902531; GO:0009968; GO:0050789; GO:0009966; GO:0045088; GO:0010648; GO:0023057; GO:0048585; GO:0065007; GO:0010646; GO:0023051; GO:0048583; GO:0002831; GO:0031347; GO:0032101; GO:0050776; GO:0048523; GO:0008150; GO:0050794; GO:0080134	57505	ENSG00000124608	AARS2	A2RRN5; hsa:57505; Q5JTZ9; Q8N198; Q96D02; Q9ULF0	R-HSA-379726	R-HSA-379726	Mitochondrial tRNA aminoacylation	WP5461	Primary ovarian insufficiency	105	2	0	0.594	1.021	1.262	0.689	-0.75	0.03	0.34	-0.54	0.228807	0.906063	0.446672	0.24157	0.729545	0.99237	0.898322	0.75524	37.21	25.7	37.21	19.09	18.6227	18.4392	19.2937	19.1812	253285	205069	150348	389375	72.7	60.5	23.46	37.14	3	2	3	3	147880	515821	67220.5	175767		94282.2	103269	84211.5	126482	129362	284449	345729	253285	515821	99539	323940		129818	150348	106283	172077	194151	389375	427464	1	2	1	2		1	1	1	1	1	2	2	High	High	High	High	High	High	High	High	High	High	High	High	High	High	High	High	High	High	High	High	High	High	High	High	High	High	High	High	1
PBLD	Low	Low	IsMasterProtein	-8.37193e+18	381	P30039	Phenazine biosynthesis-like domain-containing protein [OS=Homo sapiens]	MKLPIFIADAFTARAFRGNPAAVCLLENELDEDMHQKIAREMNLSETAFIRKLHPTDNFAQSSCFGLRWFTPASEVPLCGHATLASAAVLFHKIKNMNSTLTFVTLSGELRARRAEDGIVLDLPLYPAHPQDFHEVEDLIKTAIGNTLVQDICYSPDTQKLLVRLSDVYNRSFLENLKVNTENLLQVENTGKVKGLILTLKGEPGGQTQAFDFYSRYFAPWVGVAEDPVTGSAHAVLSSYWSQHLGKKEMHAFQCSHRGGELGISLRPDGRVDIRGGAAVVLEGTLTA	>ProteinCenter:sp_canonical|P30039 Phenazine biosynthesis-like domain-containing protein [OS=Homo sapiens]	0.08691	0.08693	1.181	715	817	5	1	2	0	1	288	31.8	6.52											0.09	0.07											5	5											1	1											1	1	FALSE	other metabolic processes;other biological processes	other cell component	other molecular function	Pf02567	[GO:0005737]; GO:0005622; GO:0110165; GO:0005575;[GO:0009058]; GO:0008152; GO:0009987; GO:0008150;[GO:0016853]; GO:0003824; GO:0003674;[GO:0030277]; GO:0010669; GO:0022600; GO:0001894; GO:0003008; GO:0007586; GO:0048871; GO:0060249; GO:0032501; GO:0042592; GO:0008150;[GO:0030512]; GO:0017015; GO:0090101; GO:0090092; GO:1903844; GO:0009968; GO:0009966; GO:0090287; GO:0010648; GO:0023057; GO:0048585; GO:0010646; GO:0023051; GO:0048583; GO:0048523; GO:0048519; GO:0050794; GO:0050789; GO:0065007; GO:0008150;[GO:0042802]; GO:0005515; GO:0005488; GO:0003674	64081	ENSG00000108187	PBLD	A8MZJ3; C9JIM0; hsa:64081; P30039; Q9HCC2						44	0	0																																																																									n/a	n/a	n/a	n/a	n/a	High	High	n/a	n/a	n/a	n/a	n/a	n/a	High	n/a	n/a	High	n/a	n/a	n/a	n/a	n/a	n/a	n/a	High	High	n/a	n/a	1
NLGN2	Low	Low	IsMasterProtein	-8.37118e+18	382	Q8NFZ4	Neuroligin-2 [OS=Homo sapiens]	MWLLALCLVGLAGAQRGGGGPGGGAPGGPGLGLGSLGEERFPVVNTAYGRVRGVRRELNNEILGPVVQFLGVPYATPPLGARRFQPPEAPASWPGVRNATTLPPACPQNLHGALPAIMLPVWFTDNLEAAATYVQNQSEDCLYLNLYVPTEDGPLTKKRDEATLNPPDTDIRDPGKKPVMLFLHGGSYMEGTGNMFDGSVLAAYGNVIVATLNYRLGVLGFLSTGDQAAKGNYGLLDQIQALRWLSENIAHFGGDPERITIFGSGAGASCVNLLILSHHSEGLFQKAIAQSGTAISSWSVNYQPLKYTRLLAAKVGCDREDSAEAVECLRRKPSRELVDQDVQPARYHIAFGPVVDGDVVPDDPEILMQQGEFLNYDMLIGVNQGEGLKFVEDSAESEDGVSASAFDFTVSNFVDNLYGYPEGKDVLRETIKFMYTDWADRDNGEMRRKTLLALFTDHQWVAPAVATAKLHADYQSPVYFYTFYHHCQAEGRPEWADAAHGDELPYVFGVPMVGATDLFPCNFSKNDVMLSAVVMTYWTNFAKTGDPNQPVPQDTKFIHTKPNRFEEVVWSKFNSKEKQYLHIGLKPRVRDNYRANKVAFWLELVPHLHNLHTELFTTTTRLPPYATRWPPRPPAGAPGTRRPPPPATLPPEPEPEPGPRAYDRFPGDSRDYSTELSVTVAVGASLLFLNILAFAALYYKRDRRQELRCRRLSPPGGSGSGVPGGGPLLPAAGRELPPEEELVSLQLKRGGGVGADPAEALRPACPPDYTLALRRAPDDVPLLAPGALTLLPSGLGPPPPPPPPSLHPFGPFPPPPPTATSHNNTLPHPHSTTRV	>ProteinCenter:sp_canonical|Q8NFZ4 Neuroligin-2 [OS=Homo sapiens]	0.11801	0.1165	0.999	1000	1128	2	1	3	0	1	835	90.8	6.18	0.14			0.25	0.14								2			2	2								1			1	1								1			1	1								FALSE	cell adhesion;cell-cell signaling;cell organization and biogenesis;protein metabolism;other metabolic processes;developmental processes;other biological processes	plasma membrane;other membranes;other cell component	signal transduction activity or receptor binding;other molecular function	Pf00135	[GO:0001966]; GO:0007610; GO:0032501; GO:0008150;[GO:0002087]; GO:0044065; GO:0050877; GO:0043576; GO:0044057; GO:0003008; GO:0051239; GO:0032501; GO:0050789; GO:0008150; GO:0065007;[GO:0005886]; GO:0016020; GO:0071944; GO:0110165; GO:0005575;[GO:0007158]; GO:0098609; GO:0007155; GO:0009987; GO:0008150;[GO:0007416]; GO:0007399; GO:0034329; GO:0050808; GO:0048731; GO:0022607; GO:0034330; GO:0007275; GO:0048856; GO:0016043; GO:0044085; GO:0032501; GO:0032502; GO:0071840; GO:0008150; GO:0009987;[GO:0007630]; GO:0008344; GO:0007626; GO:0030534; GO:0007610; GO:0032501; GO:0008150;[GO:0008284]; GO:0042127; GO:0048522; GO:0050794; GO:0048518; GO:0050789; GO:0065007; GO:0008150;[GO:0009986]; GO:0110165; GO:0005575;[GO:0016020]; GO:0110165; GO:0005575;[GO:0019233]; GO:0007600; GO:0050877; GO:0003008; GO:0032501; GO:0008150;[GO:0030424]; GO:0043005; GO:0120025; GO:0042995; GO:0110165; GO:0005575;[GO:0032024]; GO:0050714; GO:0050796; GO:0090277; GO:0050708; GO:0051222; GO:1903532; GO:0090276; GO:0002793; GO:0046887; GO:0051223; GO:1903530; GO:0051050; GO:1903829; GO:1904951; GO:0048522; GO:0051047; GO:0002791; GO:0046883; GO:0010647; GO:0023056; GO:0051049; GO:0070201; GO:0050794; GO:0051046; GO:0048518; GO:0032880; GO:0090087; GO:0010646; GO:0010817; GO:0023051; GO:0032879; GO:0050789; GO:0065008; GO:0065007; GO:0008150;[GO:0032230]; GO:0032228; GO:0050806; GO:0050804; GO:0010647; GO:0023056; GO:0099177; GO:0010646; GO:0048522; GO:0023051; GO:0048518; GO:0050794; GO:0050789; GO:0065007; GO:0008150;[GO:0034394]; GO:0008104; GO:0033036; GO:0051179; GO:0008150;[GO:0035176]; GO:0007610; GO:0051703; GO:0032501; GO:0008150;[GO:0035418]; GO:1902414; GO:0008104; GO:0033036; GO:0051179; GO:0008150;[GO:0035641]; GO:0007626; GO:0035640; GO:0007610; GO:0032501; GO:0008150;[GO:0042043]; GO:0005102; GO:0005515; GO:0005488; GO:0003674;[GO:0042734]; GO:0097060; GO:0098793; GO:0045202; GO:0098590; GO:0110165; GO:0030054; GO:0005886; GO:0016020; GO:0005575; GO:0071944;[GO:0042802]; GO:0005515; GO:0005488; GO:0003674;[GO:0043198]; GO:0030425; GO:0110165; GO:0043005; GO:0097447; GO:0005575; GO:0120025; GO:0036477; GO:0042995;[GO:0045202]; GO:0030054; GO:0110165; GO:0005575;[GO:0045211]; GO:0097060; GO:0098794; GO:0045202; GO:0098590; GO:0110165; GO:0030054; GO:0005886; GO:0016020; GO:0005575; GO:0071944;[GO:0045217]; GO:0034331; GO:0045216; GO:0034330; GO:0043954; GO:0016043; GO:0071840; GO:0009987; GO:0008150;[GO:0050804]; GO:0099177; GO:0010646; GO:0023051; GO:0050794; GO:0050789; GO:0065007; GO:0008150;[GO:0050808]; GO:0034330; GO:0016043; GO:0071840; GO:0009987; GO:0008150;[GO:0050839]; GO:0005515; GO:0005488; GO:0003674;[GO:0050885]; GO:0050905; GO:0050877; GO:0003008; GO:0032501; GO:0008150;[GO:0051932]; GO:0007268; GO:0098916; GO:0099537; GO:0099536; GO:0007267; GO:0007154; GO:0023052; GO:0009987; GO:0050789; GO:0008150; GO:0065007;[GO:0051965]; GO:0051962; GO:0051963; GO:1901890; GO:0051094; GO:0051240; GO:0051960; GO:0050807; GO:1901888; GO:0044089; GO:0051130; GO:0048518; GO:0050793; GO:0051239; GO:2000026; GO:0050803; GO:0051128; GO:0044087; GO:0048522; GO:0050789; GO:0065008; GO:0050794; GO:0065007; GO:0008150;[GO:0051968]; GO:0050806; GO:0051966; GO:0010647; GO:0023056; GO:0050804; GO:0010646; GO:0048522; GO:0023051; GO:0048518; GO:0099177; GO:0050794; GO:0050789; GO:0065007; GO:0008150;[GO:0060076]; GO:0045202; GO:0030054; GO:0110165; GO:0005575;[GO:0060077]; GO:0045202; GO:0030054; GO:0110165; GO:0005575;[GO:0060999]; GO:0051094; GO:0060998; GO:0048518; GO:0050793; GO:0050789; GO:0065007; GO:0008150;[GO:0072553]; GO:0099172; GO:0016043; GO:0050808; GO:0071840; GO:0034330; GO:0009987; GO:0008150;[GO:0072578]; GO:0043113; GO:0050808; GO:0072657; GO:0034330; GO:0008104; GO:0051668; GO:0016043; GO:0033036; GO:0051641; GO:0071840; GO:0051179; GO:0009987; GO:0008150;[GO:0097104]; GO:0001941; GO:0071709; GO:0099068; GO:0061024; GO:0099173; GO:0022607; GO:0044091; GO:0007416; GO:0016043; GO:0050808; GO:0044085; GO:0007399; GO:0034329; GO:0071840; GO:0034330; GO:0048731; GO:0009987; GO:0007275; GO:0048856; GO:0008150; GO:0032501; GO:0032502;[GO:0097105]; GO:0071709; GO:0097090; GO:0099054; GO:0022607; GO:0044091; GO:0061024; GO:0050808; GO:0007416; GO:0099172; GO:0016043; GO:0044085; GO:0034330; GO:0007399; GO:0034329; GO:0071840; GO:0048731; GO:0009987; GO:0007275; GO:0048856; GO:0008150; GO:0032501; GO:0032502;[GO:0097116]; GO:0035418; GO:0097107; GO:1902414; GO:0097106; GO:0098698; GO:1904861; GO:0008104; GO:0099084; GO:0070925; GO:0099068; GO:0007416; GO:0033036; GO:0006996; GO:0099173; GO:0022607; GO:0007399; GO:0034329; GO:0050808; GO:0051179; GO:0016043; GO:0044085; GO:0048731; GO:0034330; GO:0008150; GO:0071840; GO:0007275; GO:0048856; GO:0009987; GO:0032501; GO:0032502;[GO:0097119]; GO:0001941; GO:0072657; GO:0097106; GO:0061024; GO:0099173; GO:0008104; GO:0051668; GO:0099084; GO:0016043; GO:0050808; GO:0033036; GO:0051641; GO:0006996; GO:0071840; GO:0034330; GO:0051179; GO:0009987; GO:0008150;[GO:0097151]; GO:0031646; GO:0098828; GO:0031644; GO:0051240; GO:0009966; GO:0042391; GO:0044057; GO:0048518; GO:0051239; GO:0010646; GO:0023051; GO:0048583; GO:0065008; GO:0050789; GO:0050794; GO:0065007; GO:0008150;[GO:0097470]; GO:0045202; GO:0030054; GO:0110165; GO:0005575;[GO:0098609]; GO:0007155; GO:0009987; GO:0008150;[GO:0098690]; GO:0045202; GO:0030054; GO:0110165; GO:0005575;[GO:0098691]; GO:0045202; GO:0030054; GO:0110165; GO:0005575;[GO:0098983]; GO:0032280; GO:0060077; GO:0098982; GO:0098984; GO:0045202; GO:0030054; GO:0110165; GO:0005575;[GO:0099054]; GO:0007416; GO:0022607; GO:0099172; GO:0007399; GO:0034329; GO:0050808; GO:0016043; GO:0044085; GO:0048731; GO:0034330; GO:0071840; GO:0007275; GO:0048856; GO:0009987; GO:0032501; GO:0032502; GO:0008150;[GO:0099634]; GO:0045211; GO:0097060; GO:0099572; GO:0098794; GO:0045202; GO:0098590; GO:0043226; GO:0110165; GO:0030054; GO:0005886; GO:0016020; GO:0005575; GO:0071944;[GO:1901142]; GO:0019538; GO:0043170; GO:0044238; GO:0008152; GO:0009987; GO:0008150;[GO:1902474]; GO:1902473; GO:1903829; GO:0032880; GO:0048518; GO:0032879; GO:0050789; GO:0065007; GO:0008150;[GO:1904034]; GO:1904032; GO:1905477; GO:1905475; GO:0048522; GO:1903829; GO:0032880; GO:0060341; GO:0048518; GO:0050794; GO:0032879; GO:0050789; GO:0065007; GO:0008150;[GO:1904862]; GO:0007416; GO:0007399; GO:0034329; GO:0050808; GO:0048731; GO:0022607; GO:0034330; GO:0007275; GO:0048856; GO:0016043; GO:0044085; GO:0032501; GO:0032502; GO:0071840; GO:0008150; GO:0009987;[GO:1905606]; GO:0051963; GO:0099174; GO:0050807; GO:1901888; GO:0050803; GO:0051128; GO:0044087; GO:0065008; GO:0050794; GO:0065007; GO:0050789; GO:0008150;[GO:2000463]; GO:0009967; GO:0098815; GO:0009966; GO:0010647; GO:0023056; GO:0048584; GO:0031644; GO:0042391; GO:0050804; GO:0010646; GO:0023051; GO:0048583; GO:0048522; GO:0048518; GO:0044057; GO:0065008; GO:0099177; GO:0050794; GO:0050789; GO:0051239; GO:0065007; GO:0008150;[GO:2000809]; GO:0051050; GO:2000807; GO:0048518; GO:0051049; GO:0032879; GO:0050789; GO:0065007; GO:0008150	57555	ENSG00000169992; ENSG00000283859	NLGN2	hsa:57555; Q8NFZ4; Q9P2I1	R-HSA-6794361	R-HSA-6794361	Neurexins and neuroligins	WP4875; WP5398	Disruption of postsynaptic signaling by CNV; NRXN1 deletion syndrome	216	3	0																																																																									High	High	n/a	n/a	High	n/a	n/a	n/a	n/a	n/a	n/a	n/a	n/a	n/a	n/a	n/a	n/a	n/a	High	n/a	n/a	High	High	n/a	n/a	n/a	High	High	1
STEAP2	Medium	Medium	IsMasterProtein	-8.36546e+18	383	Q8NFT2	Metalloreductase STEAP2 [OS=Homo sapiens]	MESISMMGSPKSLSETFLPNGINGIKDARKVTVGVIGSGDFAKSLTIRLIRCGYHVVIGSRNPKFASEFFPHVVDVTHHEDALTKTNIIFVAIHREHYTSLWDLRHLLVGKILIDVSNNMRINQYPESNAEYLASLFPDSLIVKGFNVVSAWALQLGPKDASRQVYICSNNIQARQQVIELARQLNFIPIDLGSLSSAREIENLPLRLFTLWRGPVVVAISLATFFFLYSFVRDVIHPYARNQQSDFYKIPIEIVNKTLPIVAITLLSLVYLAGLLAAAYQLYYGTKYRRFPPWLETWLQCRKQLGLLSFFFAMVHVAYSLCLPMRRSERYLFLNMAYQQVHANIENSWNEEEVWRIEMYISFGIMSLGLLSLLAVTSIPSVSNALNWREFSFIQSTLGYVALLISTFHVLIYGWKRAFEEEYYRFYTPPNFVLALVLPSIVILGKIILFLPCISRKLKRIKKGWEKSQFLEEGMGGTIPHVSPERVTVM	>ProteinCenter:sp_canonical|Q8NFT2 Metalloreductase STEAP2 [OS=Homo sapiens]	0.01549	0.01548	2.454	116	130	4	2	5	0	2	490	56	9.2					0.09	0.19					0.03	0.05					2	4					2	2					1	2					1	1					1	2					1	1	FALSE	transport;other biological processes	plasma membrane;other membranes;cytosol;ER/Golgi;other cytoplasmic organelle	other molecular function	Pf01794, Pf03807	[GO:0000139]; GO:0005794; GO:0098588; GO:0005737; GO:0012505; GO:0043231; GO:0031090; GO:0005622; GO:0110165; GO:0043227; GO:0043229; GO:0016020; GO:0005575; GO:0043226;[GO:0005768]; GO:0012505; GO:0031410; GO:0110165; GO:0005737; GO:0097708; GO:0005575; GO:0005622; GO:0031982; GO:0043231; GO:0043227; GO:0043229; GO:0043226;[GO:0005769]; GO:0005768; GO:0012505; GO:0031410; GO:0110165; GO:0005737; GO:0097708; GO:0005575; GO:0005622; GO:0031982; GO:0043231; GO:0043227; GO:0043229; GO:0043226;[GO:0005829]; GO:0005737; GO:0110165; GO:0005622; GO:0005575;[GO:0005886]; GO:0016020; GO:0071944; GO:0110165; GO:0005575;[GO:0006893]; GO:0006892; GO:0098876; GO:0048193; GO:0016192; GO:0051668; GO:0006810; GO:0009987; GO:0051641; GO:0051234; GO:0008150; GO:0051179;[GO:0006897]; GO:0016192; GO:0098657; GO:0006810; GO:0009987; GO:0051234; GO:0008150; GO:0051179;[GO:0008823]; GO:0016723; GO:0016722; GO:0016491; GO:0003824; GO:0003674;[GO:0009725]; GO:0009719; GO:0042221; GO:0050896; GO:0008150;[GO:0010008]; GO:0005768; GO:0030659; GO:0098588; GO:0012505; GO:0031410; GO:0012506; GO:0031090; GO:0110165; GO:0005737; GO:0097708; GO:0031982; GO:0016020; GO:0043227; GO:0005575; GO:0005622; GO:0043231; GO:0043226; GO:0043229;[GO:0015677]; GO:0006825; GO:0000041; GO:0030001; GO:0006812; GO:0006811; GO:0006810; GO:0051234; GO:0051179; GO:0008150;[GO:0030140]; GO:0005798; GO:0030133; GO:0030136; GO:0031410; GO:0012505; GO:0030135; GO:0005737; GO:0097708; GO:0110165; GO:0005622; GO:0031982; GO:0043231; GO:0005575; GO:0043227; GO:0043229; GO:0043226;[GO:0045055]; GO:0006887; GO:0016192; GO:0032940; GO:0006810; GO:0009987; GO:0046903; GO:0140352; GO:0051234; GO:0008150; GO:0051179;[GO:0046872]; GO:0043169; GO:0043167; GO:0036094; GO:0005488; GO:0003674;[GO:0052851]; GO:0000293; GO:0016723; GO:0016722; GO:0016491; GO:0003824; GO:0003674;[GO:0098705]; GO:0015679; GO:0098659; GO:0035434; GO:0099587; GO:0006825; GO:0098655; GO:0098739; GO:0000041; GO:0006812; GO:0034220; GO:0055085; GO:0098657; GO:0030001; GO:0006811; GO:0006810; GO:0009987; GO:0051234; GO:0008150; GO:0051179;[GO:0098711]; GO:0033212; GO:0034755; GO:0098659; GO:0006826; GO:0006879; GO:0051649; GO:0098655; GO:0099587; GO:0000041; GO:0030003; GO:0098771; GO:0051234; GO:0051641; GO:0006812; GO:0034220; GO:0098739; GO:0030001; GO:0006873; GO:0055080; GO:0048878; GO:0051179; GO:0009987; GO:0006811; GO:0055085; GO:0098657; GO:0050801; GO:0055082; GO:0042592; GO:0008150; GO:0006810; GO:0019725	261729	ENSG00000157214	STEAP2	A4D1F1; G5E9C6; hsa:261729; Q6UXN6; Q6YPB1; Q8IUE7; Q8NFT2				WP3286	Copper homeostasis	98	1	0																																																																									High	Peak Found	Peak Found	Peak Found	Peak Found	High	High	Peak Found	Peak Found	Peak Found	Peak Found	High	Peak Found	High	Peak Found	Peak Found	High	High	Peak Found	Peak Found	Peak Found	High	Peak Found	Peak Found	High	High	Peak Found	High	1
ZNF131	High	High	IsMasterProtein	-8.36513e+18	384	P52739	Zinc finger protein 131 [OS=Homo sapiens]	MEAEETMECLQEFPEHHKMILDRLNEQREQDRFTDITLIVDGHHFKAHKAVLAACSKFFYKFFQEFTQEPLVEIEGVSKMAFRHLIEFTYTAKLMIQGEEEANDVWKAAEFLQMLEAIKALEVRNKENSAPLEENTTGKNEAKKRKIAETSNVITESLPSAESEPVEIEVEIAEGTIEVEDEGIETLEEVASAKQSVKYIQSTGSSDDSALALLADITSKYRQGDRKGQIKEDGCPSDPTSKQVEGIEIVELQLSHVKDLFHCEKCNRSFKLFYHFKEHMKSHSTESFKCEICNKRYLRESAWKQHLNCYHLEEGGVSKKQRTGKKIHVCQYCEKQFDHFGHFKEHLRKHTGEKPFECPNCHERFARNSTLKCHLTACQTGVGAKKGRKKLYECQVCNSVFNSWDQFKDHLVIHTGDKPNHCTLCDLWFMQGNELRRHLSDAHNISERLVTEEVLSVETRVQTEPVTSMTIIEQVGKVHVLPLLQVQVDSAQVTVEQVHPDLLQDSQVHDSHMSELPEQVQVSYLEVGRIQTEEGTEVHVEELHVERVNQMPVEVQTELLEADLDHVTPEIMNQEERESSQADAAEAAREDHEDAEDLETKPTVDSEAEKAENEDRTALPVLE	>ProteinCenter:sp_canonical|P52739 Zinc finger protein 131 [OS=Homo sapiens]	0.00046	0.00043	6.216	3	3	10	4	6	0	4	623	71.4	5.19				0.15	0.02			0.05		0.1	0.09	0.07				3	4			2		2	2	2				1	1			1		1	1	1				1	1			1		1	1	1	FALSE	other biological processes	cytoskeleton;nucleus	nucleic acid binding activity;other molecular function	Pf00651, Pf12874	[GO:0000122]; GO:0006357; GO:0045892; GO:0006355; GO:1902679; GO:0010468; GO:2001141; GO:0010558; GO:0051253; GO:0010556; GO:0051252; GO:0009890; GO:0010605; GO:0045934; GO:0009889; GO:0060255; GO:0019219; GO:0009892; GO:0019222; GO:0080090; GO:0048523; GO:0050794; GO:0048519; GO:0050789; GO:0065007; GO:0008150;[GO:0000978]; GO:0000977; GO:0000987; GO:0000976; GO:0001067; GO:1990837; GO:0003676; GO:0003690; GO:0043565; GO:0005488; GO:0003677; GO:0003674;[GO:0001227]; GO:0000122; GO:0000981; GO:0001217; GO:0006357; GO:0045892; GO:0003700; GO:0006355; GO:1902679; GO:0140110; GO:0010468; GO:2001141; GO:0010558; GO:0051253; GO:0003674; GO:0010556; GO:0051252; GO:0009890; GO:0010605; GO:0045934; GO:0009889; GO:0060255; GO:0019219; GO:0009892; GO:0019222; GO:0080090; GO:0048523; GO:0050794; GO:0048519; GO:0050789; GO:0065007; GO:0008150;[GO:0001228]; GO:0000981; GO:0001216; GO:0045944; GO:0003700; GO:0006357; GO:0045893; GO:0006355; GO:0140110; GO:1902680; GO:0010468; GO:2001141; GO:0003674; GO:0010557; GO:0051254; GO:0010556; GO:0051252; GO:0009891; GO:0010604; GO:0009889; GO:0060255; GO:0019219; GO:0009893; GO:0019222; GO:0080090; GO:0048522; GO:0050794; GO:0048518; GO:0050789; GO:0065007; GO:0008150;[GO:0001817]; GO:0010468; GO:0051239; GO:0010556; GO:0050789; GO:0009889; GO:0060255; GO:0065007; GO:0019222; GO:0008150; GO:0050794;[GO:0002682]; GO:0050789; GO:0065007; GO:0008150;[GO:0005654]; GO:0031981; GO:0110165; GO:0005634; GO:0070013; GO:0005575; GO:0043231; GO:0043229; GO:0043233; GO:0043227; GO:0005622; GO:0043226; GO:0031974;[GO:0008270]; GO:0046914; GO:0046872; GO:0043169; GO:0043167; GO:0036094; GO:0005488; GO:0003674;[GO:0045111]; GO:0005856; GO:0043232; GO:0043228; GO:0043229; GO:0043226; GO:0005622; GO:0110165; GO:0005575	7690	ENSG00000172262	ZNF131	B4DRL3; hsa:7690; P52739; Q6PIF0	R-HSA-3899300	R-HSA-3899300	SUMOylation of transcription cofactors			83	1	0	0.736	0.793	1.127	1.046	-0.44	-0.34	0.17	0.07	0.506766	0.409305	0.842624	0.944926	0.922523	0.861601	0.977064	0.993587	21.9	21.9	58.65	58.65	18.2778	18.2174	18.3985	18.3431	183056	170027	134755	162486			20.66	52.02	1	1	2	2	106877			92255.3			79892.9	123697			80696.1	193310	183056			170027			116315	156118			110463	239011	1			1			1	1			1	1	High	High	Peak Found	Peak Found	Peak Found	High	High	High	n/a	High	Peak Found	n/a	Peak Found	High	n/a	Peak Found	High	n/a	High	High	High	High	Peak Found	Peak Found	High	High	High	High	1
CDK11A	High	High	IsMasterProtein	-8.36492e+18	385	Q9UQ88	Cyclin-dependent kinase 11A [OS=Homo sapiens]	MGDEKDSWKVKTLDEILQEKKRRKEQEEKAEIKRLKNSDDRDSKRDSLEEGELRDHCMEITIRNSPYRREDSMEDRGEEDDSLAIKPPQQMSRKEKVHHRKDEKRKEKWKHARVKEREHERRKRHREEQDKARREWERQKRREMAREHSRRERDRLEQLERKRERERKMREQQKEQREQKERERRAEERRKEREARREVSAHHRTMREDYSDKVKASHWSRSPPRPPRERFELGDGRKPGEARPAPAQKPAQLKEEKMEERDLLSDLQDISDSERKTSSAESSSAESGSGSEEEEEEEEEEEEEGSTSEESEEEEEEEEEEEEETGSNSEEASEQSAEEVSEEEMSEDEERENENHLLVVPESRFDRDSGESEEAEEEVGEGTPQSSALTEGDYVPDSPALLPIELKQELPKYLPALQGCRSVEEFQCLNRIEEGTYGVVYRAKDKKTDEIVALKRLKMEKEKEGFPITSLREINTILKAQHPNIVTVREIVVGSNMDKIYIVMNYVEHDLKSLMETMKQPFLPGEVKTLMIQLLRGVKHLHDNWILHRDLKTSNLLLSHAGILKVGDFGLAREYGSPLKAYTPVVVTQWYRAPELLLGAKEYSTAVDMWSVGCIFGELLTQKPLFPGNSEIDQINKVFKELGTPSEKIWPGYSELPVVKKMTFSEHPYNNLRKRFGALLSDQGFDLMNKFLTYFPGRRISAEDGLKHEYFRETPLPIDPSMFPTWPAKSEQQRVKRGTSPRPPEGGLGYSQLGDDDLKETGFHLTTTNQGASAAGPGFSLKF	>ProteinCenter:sp_canonical|Q9UQ88 Cyclin-dependent kinase 11A [OS=Homo sapiens]	0	0	115.107	0	0	40	31	298	0	2	783	91.3	5.36	8.77	7.3	8.95	9.18	6.31	9.5	9.01	9.14	8.05	8.21	9.56	10.32	25	30	28	28	22	31	29	26	29	29	31	31	28	25	24	25	21	26	27	23	22	24	27	26	20	21	22	22	18	26	22	22	21	22	25	24	FALSE	cell cycle OR cell proliferation;protein metabolism;other metabolic processes;other biological processes	nucleus;other cell component	kinase activity;other molecular function	Pf00069	[GO:0000278]; GO:0007049; GO:0009987; GO:0008150;[GO:0000307]; GO:1902554; GO:1902911; GO:0061695; GO:1990234; GO:1902494; GO:0032991; GO:0005575;[GO:0001558]; GO:0040008; GO:0051128; GO:0050789; GO:0050794; GO:0065007; GO:0008150;[GO:0004672]; GO:0016301; GO:0016773; GO:0140096; GO:0016772; GO:0003824; GO:0016740; GO:0003674;[GO:0004674]; GO:0004672; GO:0016301; GO:0016773; GO:0140096; GO:0016772; GO:0003824; GO:0016740; GO:0003674;[GO:0004693]; GO:0004674; GO:0097472; GO:0004672; GO:0051726; GO:0016301; GO:0016773; GO:0140096; GO:0050794; GO:0016772; GO:0003824; GO:0050789; GO:0016740; GO:0003674; GO:0065007; GO:0008150;[GO:0005524]; GO:0032559; GO:0035639; GO:0030554; GO:0032555; GO:0043168; GO:1901265; GO:1901363; GO:0017076; GO:0032553; GO:0043167; GO:0005488; GO:0036094; GO:0000166; GO:0097367; GO:0003674;[GO:0005634]; GO:0043231; GO:0043227; GO:0043229; GO:0043226; GO:0005622; GO:0110165; GO:0005575;[GO:0005737]; GO:0005622; GO:0110165; GO:0005575;[GO:0006355]; GO:0010468; GO:2001141; GO:0010556; GO:0051252; GO:0009889; GO:0060255; GO:0019219; GO:0019222; GO:0080090; GO:0050794; GO:0050789; GO:0065007; GO:0008150;[GO:0006468]; GO:0016310; GO:0036211; GO:0006796; GO:0019538; GO:0043412; GO:0006793; GO:0043170; GO:0044238; GO:0008152; GO:0009987; GO:0008150;[GO:0006915]; GO:0012501; GO:0008219; GO:0009987; GO:0008150;[GO:0042981]; GO:0043067; GO:0050794; GO:0050789; GO:0065007; GO:0008150;[GO:0043484]; GO:0010468; GO:0080090; GO:0010556; GO:0019222; GO:0009889; GO:0060255; GO:0050794; GO:0050789; GO:0065007; GO:0008150;[GO:0046605]; GO:0010564; GO:0032886; GO:0051128; GO:0051726; GO:0050794; GO:0050789; GO:0065007; GO:0008150;[GO:0050684]; GO:1903311; GO:0051252; GO:0019219; GO:0060255; GO:0080090; GO:0019222; GO:0050794; GO:0050789; GO:0065007; GO:0008150;[GO:0051726]; GO:0050794; GO:0050789; GO:0065007; GO:0008150;[GO:0106310]; GO:0004672; GO:0016301; GO:0016773; GO:0140096; GO:0016772; GO:0003824; GO:0016740; GO:0003674	728642	ENSG00000008128	CDK11A	hsa:728642; O95227; O95228; O96012; Q12821; Q12853; Q12854; Q2TAJ0; Q5QPR0; Q5QPR1; Q5QPR2; Q9UBC4; Q9UBI3; Q9UEI1; Q9UEI2; Q9UP53; Q9UP54; Q9UP55; Q9UP56; Q9UQ86; Q9UQ87; Q9UQ88; Q9UQ89	R-HSA-380270	R-HSA-380270	Recruitment of mitotic centrosome proteins and complexes	WP5345	1p36 copy number variation syndrome	86	2	0																																																																									n/a	High	High	High	n/a	High	n/a	High	n/a	n/a	n/a	n/a	High	High	n/a	High	n/a	n/a	High	High	n/a	n/a	n/a	n/a	High	High	High	n/a	1
Krt16		High	None	-8.36237e+18	1391;7993	Q9Z2K1	Keratin, type I cytoskeletal 16 OS=Mus musculus GN=Krt16 PE=1 SV=3	MATCSRQFTSSSSMKGSCGIGGGSSRMSSILAGGSCRAPSTCGGMSVTSSRFSSGGVCGIGGGYGGSFSSSSFGGGLGSGFGGRFDGFGGGFGAGLGGGLGGGIGDGLLVGSEKVTMQNLNDRLATYLDKVRALEEANRDLEVKIRDWYQRQRPTEIKDYSPYFKTIEDLKSKIIIATQENAQFTLQIDNARLAADDFRTKYENELFLRQSVEGDINGLRKVLDELTLSRADLEMQIENLREELAFLKKNHEEEMLALRGQTGGDVNVEMDAAPGVDLSRILNEMRDQYEQMAEKNRRDVEAWFLRKTEELNKEVASNSDLIQSNRSEVAELRRVFQGLEIELQSQLSMKASLENSLEETKGRYCMQLSQIQGLISSVEEQLAQLRCEMEQQSQEYNILLDVKTRLEQEIATYRRLLDGENIHSSSQHSSGQSYSSREVFSSSSRQPRSILKEQGSTSFSQSQSQSSRD	>sp|Q9Z2K1|K1C16_MOUSE Keratin, type I cytoskeletal 16 OS=Mus musculus GN=Krt16 PE=1 SV=3		0	18.898		0	10	6	40	0	0	469	51.6	5.2	1.76	2.3	1.38	1.91	1.3	1.32	1.64	1.2	1.43	0.94	1.4	1.64	7	7	5	5	7	5	5	5	5	3	8	3	4	4	3	3	4	4	3	3	3	2	5	2	4	4	3	3	4	4	3	3	3	2	5	2	TRUE	cell organization and biogenesis;stress response;other biological processes	plasma membrane;cytoskeleton	cytoskeletal activity	Pf00038	[GO:0001533]; GO:0005886; GO:0016020; GO:0071944; GO:0110165; GO:0005575;[GO:0002009]; GO:0048729; GO:0060429; GO:0009653; GO:0009888; GO:0032502; GO:0048856; GO:0008150;[GO:0005200]; GO:0005198; GO:0007010; GO:0003674; GO:0006996; GO:0016043; GO:0071840; GO:0009987; GO:0008150;[GO:0005882]; GO:0045111; GO:0099513; GO:0005856; GO:0099512; GO:0043232; GO:0099081; GO:0043228; GO:0043229; GO:0099080; GO:0043226; GO:0005622; GO:0110165; GO:0005575;[GO:0006954]; GO:0006952; GO:0006950; GO:0050896; GO:0008150;[GO:0030216]; GO:0009913; GO:0043588; GO:0008544; GO:0030855; GO:0048513; GO:0009888; GO:0030154; GO:0060429; GO:0048856; GO:0048869; GO:0032502; GO:0009987; GO:0008150;[GO:0030336]; GO:0030334; GO:2000146; GO:2000145; GO:0040013; GO:0048523; GO:0040012; GO:0050794; GO:0048519; GO:0050789; GO:0065007; GO:0008150;[GO:0031424]; GO:0030216; GO:0032501; GO:0009913; GO:0043588; GO:0008150; GO:0008544; GO:0030855; GO:0048513; GO:0009888; GO:0030154; GO:0060429; GO:0048856; GO:0048869; GO:0032502; GO:0009987;[GO:0042633]; GO:0042303; GO:0032501; GO:0008150;[GO:0045087]; GO:0006955; GO:0140546; GO:0002376; GO:0050896; GO:0098542; GO:0008150; GO:0006952; GO:0051707; GO:0006950; GO:0043207; GO:0044419; GO:0009605; GO:0009607;[GO:0045104]; GO:0007010; GO:0045103; GO:0006996; GO:0009987; GO:0016043; GO:0008150; GO:0071840;[GO:0051546]; GO:0010631; GO:0001667; GO:0090132; GO:0016477; GO:0090130; GO:0048870; GO:0032501; GO:0009987; GO:0008150;[GO:0061436]; GO:0098773; GO:0008544; GO:0043588; GO:0060429; GO:0009888; GO:0048513; GO:0048856; GO:0032502; GO:0008150	16666	ENSMUSG00000053797	Krt16	mmu:16666; Q9Z2K1	R-MMU-6809371	R-MMU-6805567; R-MMU-6809371	Formation of the cornified envelope			83	2	0	1.169	0.73	0.633	0.716	0.23	-0.45	-0.66	-0.48	0.771783	0.0974686	0.0176755	0.20915	0.978872	0.512874	0.179664	0.716265	87.19	74.14	39.29	23.86	19.4565	19.6393	19.5652	19.7355	261353	358540	458057	514376	59.74	53.63	27.12	44.82	3	3	3	3	152591	605555	142599	322046	158147	260395	314624	296274	465686	342727	713379	359500	261353	605555	211159	593533	187737	358540	458057	373927	633556	514376	976525	444491	1	3	2	3	1	2	3	2	2	3	3	1	n/a	n/a	n/a	n/a	n/a	n/a	n/a	n/a	n/a	n/a	n/a	n/a	n/a	n/a	n/a	n/a	n/a	n/a	n/a	n/a	n/a	n/a	n/a	n/a	n/a	n/a	n/a	n/a	2
CORO7	High	High	IsMasterProtein	-8.36074e+18	386	P57737	Coronin-7 [OS=Homo sapiens]	MNRFRVSKFRHTEARPPRRESWISDIRAGTAPSCRNHIKSSCSLIAFNSDRPGVLGIVPLQGQGEDKRRVAHLGCHSDLVTDLDFSPFDDFLLATGSADRTVKLWRLPGPGQALPSAPGVVLGPEDLPVEVLQFHPTSDGILVSAAGTTVKVWDAAKQQPLTELAAHGDLVQSAVWSRDGALVGTACKDKQLRIFDPRTKPRASQSTQAHENSRDSRLAWMGTWEHLVSTGFNQMREREVKLWDTRFFSSALASLTLDTSLGCLVPLLDPDSGLLVLAGKGERQLYCYEVVPQQPALSPVTQCVLESVLRGAALVPRQALAVMSCEVLRVLQLSDTAIVPIGYHVPRKAVEFHEDLFPDTAGCVPATDPHSWWAGDNQQVQKVSLNPACRPHPSFTSCLVPPAEPLPDTAQPAVMETPVGDADASEGFSSPPSSLTSPSTPSSLGPSLSSTSGIGTSPSLRSLQSLLGPSSKFRHAQGTVLHRDSHITNLKGLNLTTPGESDGFCANKLRVAVPLLSSGGQVAVLELRKPGRLPDTALPTLQNGAAVTDLAWDPFDPHRLAVAGEDARIRLWRVPAEGLEEVLTTPETVLTGHTEKICSLRFHPLAANVLASSSYDLTVRIWDLQAGADRLKLQGHQDQIFSLAWSPDGQQLATVCKDGRVRVYRPRSGPEPLQEGPGPKGGRGARIVWVCDGRCLLVSGFDSQSERQLLLYEAEALAGGPLAVLGLDVAPSTLLPSYDPDTGLVLLTGKGDTRVFLYELLPESPFFLECNSFTSPDPHKGLVLLPKTECDVREVELMRCLRLRQSSLEPVAFRLPRVRKEFFQDDVFPDTAVIWEPVLSAEAWLQGANGQPWLLSLQPPDMSPVSQAPREAPARRAPSSAQYLEEKSDQQKKEELLNAMVAKLGNREDPLPQDSFEGVDEDEWD	>ProteinCenter:sp_canonical|P57737 Coronin-7 [OS=Homo sapiens]	0	0	19.403	0	0	12	8	34	0	8	925	100.5	5.8	0.08	0.14	0.51	0.39		0.93	0.15	0.95	0.02	0.49	0.23	0.15	4	4	6	4		8	4	8	2	8	5	4	2	2	4	3		5	2	5	1	5	3	2	2	2	4	3		5	2	5	1	5	3	2	FALSE	cell organization and biogenesis;transport;other biological processes	other membranes;cytosol;ER/Golgi;other cell component	cytoskeletal activity	Pf00400, Pf08953, Pf16300	[GO:0000139]; GO:0005794; GO:0098588; GO:0005737; GO:0012505; GO:0043231; GO:0031090; GO:0005622; GO:0110165; GO:0043227; GO:0043229; GO:0016020; GO:0005575; GO:0043226;[GO:0003779]; GO:0008092; GO:0005515; GO:0005488; GO:0003674;[GO:0005794]; GO:0005737; GO:0012505; GO:0043231; GO:0005622; GO:0110165; GO:0043227; GO:0043229; GO:0005575; GO:0043226;[GO:0005802]; GO:0098791; GO:0005794; GO:0031984; GO:0005737; GO:0012505; GO:0043231; GO:0043227; GO:0043229; GO:0110165; GO:0005622; GO:0043226; GO:0005575;[GO:0005829]; GO:0005737; GO:0110165; GO:0005622; GO:0005575;[GO:0006895]; GO:0006892; GO:0016482; GO:0048193; GO:0046907; GO:0016192; GO:0006810; GO:0051641; GO:0051649; GO:0009987; GO:0051234; GO:0051179; GO:0008150;[GO:0007030]; GO:0006996; GO:0010256; GO:0016043; GO:0071840; GO:0009987; GO:0008150;[GO:0015031]; GO:0008104; GO:0045184; GO:0071705; GO:0033036; GO:0051234; GO:0006810; GO:0051179; GO:0008150;[GO:0016477]; GO:0048870; GO:0009987; GO:0008150;[GO:0030010]; GO:0007163; GO:0009987; GO:0008150;[GO:0030041]; GO:0008154; GO:0051258; GO:0007015; GO:0065003; GO:0030036; GO:0097435; GO:0022607; GO:0043933; GO:0007010; GO:0030029; GO:0016043; GO:0044085; GO:0006996; GO:0009987; GO:0071840; GO:0008150;[GO:0031410]; GO:0005737; GO:0097708; GO:0005622; GO:0110165; GO:0031982; GO:0043231; GO:0005575; GO:0043227; GO:0043229; GO:0043226;[GO:0035332]; GO:0035330; GO:1902533; GO:1902531; GO:0009967; GO:0009966; GO:0010647; GO:0023056; GO:0048584; GO:0010646; GO:0023051; GO:0048583; GO:0048522; GO:0048518; GO:0050794; GO:0050789; GO:0065007; GO:0008150	79585	ENSG00000262246; ENSG00000282725	CORO7	B4DFD6; B4DL18; hsa:79585; I3L416; P57737; Q17RK4						85	0	0	1.333	1.174	1.765	1.537	0.41	0.23	0.82	0.62	0.440268	0.281952	0.0133119	0.333082	0.900232	0.78931	0.145671	0.843718	13.52	27.45	48.73	47.73	20.5081	20.6032	19.5621	19.74	508855	610415	982453	265217		25.2	37.68	51.19	1	3	3	3		508855		418541	514205	335383	674814	921710	378949	56108.7	193749	217025		508855		771375	610415	461791	982453	1.16329e+06	515552	84209.8	265217	268333		2		3	2	2	3	3	2	1	2	1	Peak Found	High	High	High	High	High	High	High	High	High	High	High	High	High	High	High	High	High	High	High	High	Peak Found	High	High	High	High	High	High	1
HBE1		Medium	None	-8.35946e+18	547;1311	P02100	Hemoglobin subunit epsilon [OS=Homo sapiens]	MVHFTAEEKAAVTSLWSKMNVEEAGGEALGRLLVVYPWTQRFFDSFGNLSSPSAILGNPKVKAHGKKVLTSFGDAIKNMDNLKPAFAKLSELHCDKLHVDPENFKLLGNVMVIILATHFGKEFTPEVQAAWQKLVSAVAIALAHKYH	>ProteinCenter:sp_canonical|P02100 Hemoglobin subunit epsilon [OS=Homo sapiens]		0.01591	2.418		134	7	1	8	0	0	147	16.2	8.63	0.12		0.34	0.54		0.17		0.11		0.25	0.1		7		7	7		7		7		7	7		1		1	2		1		1		1	1		1		1	1		1		1		1	1		TRUE	other metabolic processes;transport;other biological processes	cytosol;other cell component	other molecular function	Pf00042	[GO:0005344]; GO:0015671; GO:0140104; GO:0015669; GO:0003674; GO:0006810; GO:0051234; GO:0051179; GO:0008150;[GO:0005829]; GO:0005737; GO:0110165; GO:0005622; GO:0005575;[GO:0005833]; GO:0005829; GO:0032991; GO:0005737; GO:0110165; GO:0005575; GO:0005622;[GO:0015670]; GO:0015669; GO:0019755; GO:0006810; GO:0051234; GO:0051179; GO:0008150;[GO:0015671]; GO:0015669; GO:0006810; GO:0051234; GO:0051179; GO:0008150;[GO:0019825]; GO:0036094; GO:0005488; GO:0003674;[GO:0020037]; GO:0046906; GO:0005488; GO:0003674;[GO:0031721]; GO:0030492; GO:0005515; GO:0005488; GO:0003674;[GO:0031838]; GO:0032991; GO:0005575;[GO:0042744]; GO:0009056; GO:0042743; GO:0008152; GO:0072593; GO:0009987; GO:0008150;[GO:0046872]; GO:0043169; GO:0043167; GO:0036094; GO:0005488; GO:0003674;[GO:0098869]; GO:1990748; GO:0009987; GO:0097237; GO:0098754; GO:0008150; GO:0009636; GO:0070887; GO:0042221; GO:0051716; GO:0050896	3046	ENSG00000213931	HBE1	hsa:3046; P02100; Q6FH44	R-HSA-983231	R-HSA-983231	Factors involved in megakaryocyte development and platelet production			46	1	0	7.155	2.344	100	100	2.84	1.23	6.64	6.64	2.86292e-10	1.65645e-12	1e-17	1e-17	5.08894e-09	4.11117e-11	2.76061e-16	1.89356e-16	39.83	47.36			21.0778	21.4209			299039	893352	1.91433e+06		22.86	40.56	36.53		2	3	3			254034	237723	484725	521355	1.01234e+06	1.31489e+06	2589109	1.26857e+06					254034	352017	893352	618902	1.39389e+06	1.91433e+06	3.26771e+06	1.72586e+06					1	1	1	1	1	1	1	1				n/a	n/a	n/a	n/a	n/a	n/a	n/a	n/a	n/a	n/a	n/a	n/a	n/a	n/a	n/a	n/a	n/a	n/a	n/a	n/a	n/a	n/a	n/a	n/a	n/a	n/a	n/a	n/a	2
KPNA4	High	High	IsMasterProtein	-8.35766e+18	387	O00629	Importin subunit alpha-3 [OS=Homo sapiens]	MADNEKLDNQRLKNFKNKGRDLETMRRQRNEVVVELRKNKRDEHLLKRRNVPHEDICEDSDIDGDYRVQNTSLEAIVQNASSDNQGIQLSAVQAARKLLSSDRNPPIDDLIKSGILPILVHCLERDDNPSLQFEAAWALTNIASGTSEQTQAVVQSNAVPLFLRLLHSPHQNVCEQAVWALGNIIGDGPQCRDYVISLGVVKPLLSFISPSIPITFLRNVTWVMVNLCRHKDPPPPMETIQEILPALCVLIHHTDVNILVDTVWALSYLTDAGNEQIQMVIDSGIVPHLVPLLSHQEVKVQTAALRAVGNIVTGTDEQTQVVLNCDALSHFPALLTHPKEKINKEAVWFLSNITAGNQQQVQAVIDANLVPMIIHLLDKGDFGTQKEAAWAISNLTISGRKDQVAYLIQQNVIPPFCNLLTVKDAQVVQVVLDGLSNILKMAEDEAETIGNLIEECGGLEKIEQLQNHENEDIYKLAYEIIDQFFSSDDIDEDPSLVPEAIQGGTFGFNSSANVPTEGFQF	>ProteinCenter:sp_canonical|O00629 Importin subunit alpha-3 [OS=Homo sapiens]	0	0	69.969	0	0	38	17	134	0	11	521	57.9	4.96	4.32	2.77	4.71	4.29	1.38	4.56	4.06	3.68	3.29	4.37	3.83	3.21	22	19	21	25	21	30	18	26	28	26	30	20	12	10	14	12	8	12	11	12	10	12	12	9	11	9	10	9	8	11	10	10	10	11	12	9	FALSE	cell-cell signaling;other metabolic processes;stress response;transport	other membranes;cytosol;nucleus;other cell component	other molecular function	Pf00514, Pf01749, Pf16186	[GO:0001673]; GO:0043073; GO:0005634; GO:0043231; GO:0043227; GO:0043229; GO:0043226; GO:0005622; GO:0110165; GO:0005575;[GO:0005634]; GO:0043231; GO:0043227; GO:0043229; GO:0043226; GO:0005622; GO:0110165; GO:0005575;[GO:0005643]; GO:0005635; GO:0140513; GO:0005634; GO:0012505; GO:0031967; GO:0032991; GO:0043231; GO:0110165; GO:0043227; GO:0043229; GO:0005575; GO:0043226; GO:0005622;[GO:0005654]; GO:0031981; GO:0110165; GO:0005634; GO:0070013; GO:0005575; GO:0043231; GO:0043229; GO:0043233; GO:0043227; GO:0005622; GO:0043226; GO:0031974;[GO:0005737]; GO:0005622; GO:0110165; GO:0005575;[GO:0005829]; GO:0005737; GO:0110165; GO:0005622; GO:0005575;[GO:0006606]; GO:0006886; GO:0034504; GO:0051170; GO:0072594; GO:0008104; GO:0015031; GO:0046907; GO:0033365; GO:0006913; GO:0045184; GO:0033036; GO:0071705; GO:0006810; GO:0051641; GO:0051649; GO:0051169; GO:0051234; GO:0051179; GO:0009987; GO:0008150;[GO:0006607]; GO:0006606; GO:0006886; GO:0034504; GO:0051170; GO:0072594; GO:0008104; GO:0015031; GO:0046907; GO:0033365; GO:0006913; GO:0045184; GO:0033036; GO:0071705; GO:0006810; GO:0051641; GO:0051649; GO:0051169; GO:0051234; GO:0051179; GO:0009987; GO:0008150;[GO:0008139]; GO:0005048; GO:0042277; GO:0005488; GO:0003674;[GO:0010467]; GO:0009059; GO:0009058; GO:0043170; GO:0008152; GO:0009987; GO:0008150;[GO:0014046]; GO:0015872; GO:0023061; GO:0050432; GO:0051937; GO:0007267; GO:0032940; GO:0015844; GO:0015850; GO:0007154; GO:0023052; GO:0046903; GO:0140352; GO:0071705; GO:0006810; GO:0009987; GO:0050789; GO:0051234; GO:0008150; GO:0065007; GO:0051179;[GO:0031965]; GO:0005635; GO:0031090; GO:0005634; GO:0012505; GO:0031967; GO:0016020; GO:0043227; GO:0043231; GO:0110165; GO:0043229; GO:0043226; GO:0005575; GO:0005622;[GO:0042542]; GO:0000302; GO:0006979; GO:1901700; GO:0006950; GO:0042221; GO:0050896; GO:0008150;[GO:0042564]; GO:0031074; GO:0032991; GO:0005575;[GO:0061608]; GO:0051170; GO:0140142; GO:0006913; GO:0140104; GO:0051169; GO:0003674; GO:0046907; GO:0006810; GO:0051641; GO:0051649; GO:0051234; GO:0009987; GO:0051179; GO:0008150	3840	ENSG00000186432	KPNA4	A8K4S6; D3DNM2; hsa:3840; O00190; O00629	R-HSA-1169408; R-HSA-168276	R-HSA-1169408; R-HSA-168276	ISG15 antiviral mechanism; NS1 Mediated Effects on Host Pathways	WP2034	Leptin signaling	88	3	0	1.478	1.008	1.219	1.796	0.56	0.01	0.29	0.84	0.237523	0.902415	0.106223	0.100726	0.739084	0.992342	0.555746	0.475908	38.47	28.75	31.22	31.32	23.3388	23.558	22.984	23.2587	4.31569e+06	6.0561e+06	6.29342e+06	3.98022e+06	13.97	14.67	25.31	26.24	3	3	3	3	2.88001e+06	3.72446e+06	2.91446e+06	4.13839e+06	5.10157e+06	4.27998e+06	6.48927e+06	4.98648e+06	4.55208e+06	2.652e+06	3.24839e+06	2.09751e+06	4.9328e+06	3.72446e+06	4.31569e+06	7.62709e+06	6.0561e+06	5.89313e+06	9.44764e+06	6.29342e+06	6.19301e+06	3.98022e+06	4.44663e+06	2.59339e+06	6	5	7	6	7	8	8	9	8	8	6	4	High	High	High	High	High	High	High	High	High	High	High	High	High	High	High	High	High	High	High	High	High	High	High	High	High	High	High	High	1
NFX1	High	High	IsMasterProtein	-8.3515e+18	388	Q12986	Transcriptional repressor NF-X1 [OS=Homo sapiens]	MAEAPPVSGTFKFNTDAAEFIPQEKKNSGLNCGTQRRLDSNRIGRRNYSSPPPCHLSRQVPYDEISAVHQHSYHPSGSKPKSQQTSFQSSPCNKSPKSHGLQNQPWQKLRNEKHHIRVKKAQSLAEQTSDTAGLESSTRSESGTDLREHSPSESEKEVVGADPRGAKPKKATQFVYSYGRGPKVKGKLKCEWSNRTTPKPEDAGPESTKPVGVFHPDSSEASSRKGVLDGYGARRNEQRRYPQKRPPWEVEGARPRPGRNPPKQEGHRHTNAGHRNNMGPIPKDDLNERPAKSTCDSENLAVINKSSRRVDQEKCTVRRQDPQVVSPFSRGKQNHVLKNVETHTGSLIEQLTTEKYECMVCCELVRVTAPVWSCQSCYHVFHLNCIKKWARSPASQADGQSGWRCPACQNVSAHVPNTYTCFCGKVKNPEWSRNEIPHSCGEVCRKKQPGQDCPHSCNLLCHPGPCPPCPAFMTKTCECGRTRHTVRCGQAVSVHCSNPCENILNCGQHQCAELCHGGQCQPCQIILNQVCYCGSTSRDVLCGTDVGKSDGFGDFSCLKICGKDLKCGNHTCSQVCHPQPCQQCPRLPQLVRCCPCGQTPLSQLLELGSSSRKTCMDPVPSCGKVCGKPLPCGSLDFIHTCEKLCHEGDCGPCSRTSVISCRCSFRTKELPCTSLKSEDATFMCDKRCNKKRLCGRHKCNEICCVDKEHKCPLICGRKLRCGLHRCEEPCHRGNCQTCWQASFDELTCHCGASVIYPPVPCGTRPPECTQTCARVHECDHPVYHSCHSEEKCPPCTFLTQKWCMGKHEFRSNIPCHLVDISCGLPCSATLPCGMHKCQRLCHKGECLVDEPCKQPCTTPRADCGHPCMAPCHTSSPCPVTACKAKVELQCECGRRKEMVICSEASSTYQRIAAISMASKITDMQLGGSVEISKLITKKEVHQARLECDEECSALERKKRLAEAFHISEDSDPFNIRSSGSKFSDSLKEDARKDLKFVSDVEKEMETLVEAVNKGKNSKKSHSFPPMNRDHRRIIHDLAQVYGLESVSYDSEPKRNVVVTAIRGKSVCPPTTLTGVLEREMQARPPPPIPHHRHQSDKNPGSSNLQKITKEPIIDYFDVQD	>ProteinCenter:sp_canonical|Q12986 Transcriptional repressor NF-X1 [OS=Homo sapiens]	0	0	19.084	0	0	13	12	33	0	12	1120	124.3	8.24	0.25	0.29	0.53	0.45	0.42	0.65		0.17		0.26	0.14	0.26	3	2	3	3	2	5		2		4	3	3	3	3	4	3	3	5		2		4	3	3	3	3	4	3	3	5		2		4	3	3	FALSE	protein metabolism;RNA metabolism OR transcription;other metabolic processes;stress response;other biological processes	plasma membrane;other membranes;cytosol;nucleus;other cell component	nucleic acid binding activity;other molecular function	Pf01422, Pf01424	[GO:0000122]; GO:0006357; GO:0045892; GO:0006355; GO:1902679; GO:0010468; GO:2001141; GO:0010558; GO:0051253; GO:0010556; GO:0051252; GO:0009890; GO:0010605; GO:0045934; GO:0009889; GO:0060255; GO:0019219; GO:0009892; GO:0019222; GO:0080090; GO:0048523; GO:0050794; GO:0048519; GO:0050789; GO:0065007; GO:0008150;[GO:0000785]; GO:0005694; GO:0110165; GO:0043232; GO:0005575; GO:0043228; GO:0043229; GO:0043226; GO:0005622;[GO:0000977]; GO:0000976; GO:0001067; GO:1990837; GO:0003676; GO:0003690; GO:0043565; GO:0005488; GO:0003677; GO:0003674;[GO:0000981]; GO:0003700; GO:0006357; GO:0006355; GO:0140110; GO:0010468; GO:2001141; GO:0003674; GO:0010556; GO:0051252; GO:0009889; GO:0060255; GO:0019219; GO:0019222; GO:0080090; GO:0050794; GO:0050789; GO:0065007; GO:0008150;[GO:0001227]; GO:0000122; GO:0000981; GO:0001217; GO:0006357; GO:0045892; GO:0003700; GO:0006355; GO:1902679; GO:0140110; GO:0010468; GO:2001141; GO:0010558; GO:0051253; GO:0003674; GO:0010556; GO:0051252; GO:0009890; GO:0010605; GO:0045934; GO:0009889; GO:0060255; GO:0019219; GO:0009892; GO:0019222; GO:0080090; GO:0048523; GO:0050794; GO:0048519; GO:0050789; GO:0065007; GO:0008150;[GO:0005634]; GO:0043231; GO:0043227; GO:0043229; GO:0043226; GO:0005622; GO:0110165; GO:0005575;[GO:0005654]; GO:0031981; GO:0110165; GO:0005634; GO:0070013; GO:0005575; GO:0043231; GO:0043229; GO:0043233; GO:0043227; GO:0005622; GO:0043226; GO:0031974;[GO:0005730]; GO:0031981; GO:0043232; GO:0005634; GO:0070013; GO:0043228; GO:0043229; GO:0043231; GO:0043233; GO:0043226; GO:0005622; GO:0043227; GO:0031974; GO:0110165; GO:0005575;[GO:0005829]; GO:0005737; GO:0110165; GO:0005622; GO:0005575;[GO:0005886]; GO:0016020; GO:0071944; GO:0110165; GO:0005575;[GO:0006366]; GO:0006351; GO:0010467; GO:0032774; GO:0009059; GO:0016070; GO:0141187; GO:0009058; GO:0043170; GO:0090304; GO:0034654; GO:0008152; GO:0006139; GO:0009987; GO:0044238; GO:0008150;[GO:0006954]; GO:0006952; GO:0006950; GO:0050896; GO:0008150;[GO:0008270]; GO:0046914; GO:0046872; GO:0043169; GO:0043167; GO:0036094; GO:0005488; GO:0003674;[GO:0016567]; GO:0032446; GO:0070647; GO:0043687; GO:0036211; GO:0019538; GO:0043412; GO:0043170; GO:0044238; GO:0008152; GO:0009987; GO:0008150;[GO:0045347]; GO:0010558; GO:0045346; GO:0009890; GO:0010556; GO:0010605; GO:0009889; GO:0009892; GO:0060255; GO:0019222; GO:0048523; GO:0050794; GO:0048519; GO:0050789; GO:0065007; GO:0008150;[GO:0051865]; GO:0016567; GO:0032446; GO:0070647; GO:0043687; GO:0036211; GO:0019538; GO:0043412; GO:0043170; GO:0044238; GO:0008152; GO:0009987; GO:0008150;[GO:0061630]; GO:0004842; GO:0061659; GO:0019787; GO:0016755; GO:0140096; GO:0016746; GO:0003824; GO:0016740; GO:0003674	4799	ENSG00000086102	NFX1	A8K6H8; hsa:4799; Q12986; Q5VXW6; Q96EL5; Q9BXI1				WP314	Fas ligand pathway and stress induction of heat shock proteins	110	1	0	100	0.906	0.01	1.436	6.64	-0.14	-6.64	0.52	1e-17	0.725361	1e-17	0.41199	1.96765e-16	0.962583	2.76061e-16	0.886611		32.62		13.16		18.0406		17.7622		167870	101764	54433.2		66.82	45.73			3	3	1				172067	59987.9	121918	69898.1	134300	49952.5			44025.1				317120	71211.8	167870	101764	169500	67959.3			54433.2				2	1	2	1	2	1			1	High	High	High	High	High	High	High	High	Peak Found	High	Peak Found	High	High	High	Peak Found	High	High	High	High	High	High	High	High	Peak Found	High	High	High	High	1
METTL14	High	High	IsMasterProtein	-8.33931e+18	389	Q9HCE5	N(6)-adenosine-methyltransferase non-catalytic subunit METTL14 [OS=Homo sapiens]	MDSRLQEIRERQKLRRQLLAQQLGAESADSIGAVLNSKDEQREIAETRETCRASYDTSAPNAKRKYLDEGETDEDKMEEYKDELEMQQDEENLPYEEEIYKDSSTFLKGTQSLNPHNDYCQHFVDTGHRPQNFIRDVGLADRFEEYPKLRELIRLKDELIAKSNTPPMYLQADIEAFDIRELTPKFDVILLEPPLEEYYRETGITANEKCWTWDDIMKLEIDEIAAPRSFIFLWCGSGEGLDLGRVCLRKWGYRRCEDICWIKTNKNNPGKTKTLDPKAVFQRTKEHCLMGIKGTVKRSTDGDFIHANVDIDLIITEEPEIGNIEKPVEIFHIIEHFCLGRRRLHLFGRDSTIRPGWLTVGPTLTNSNYNAETYASYFSAPNSYLTGCTEEIERLRPKSPPPKSKSDRGGGAPRGGGRGGTSAGRGRERNRSNFRGERGGFRGGRGGAHRGGFPPR	>ProteinCenter:sp_canonical|Q9HCE5 N(6)-adenosine-methyltransferase non-catalytic subunit METTL14 [OS=Homo sapiens]	0	0	26.089	0	0	23	8	70	0	8	456	52.1	6.21	2.16	0.92	1.34	2.05	0.72	1.62	1.61	0.85	1.37	1.19	1.23	1.6	18	11	15	21	13	14	21	8	12	8	18	16	8	6	7	9	4	6	7	3	5	3	6	6	7	4	5	7	4	6	7	3	4	3	6	6	FALSE	RNA metabolism OR transcription;other metabolic processes;developmental processes;other biological processes	nucleus;other cell component	nucleic acid binding activity;other molecular function	Pf05063	[GO:0000398]; GO:0000377; GO:0006397; GO:0000375; GO:0006396; GO:0016071; GO:0008380; GO:0010467; GO:0032774; GO:0044238; GO:0016070; GO:0009059; GO:0141187; GO:0008152; GO:0090304; GO:0009058; GO:0043170; GO:0034654; GO:0009987; GO:0006139; GO:0008150;[GO:0001510]; GO:0009451; GO:0043414; GO:0016070; GO:0043412; GO:0032259; GO:0090304; GO:0043170; GO:0008152; GO:0006139; GO:0009987; GO:0044238; GO:0008150;[GO:0001734]; GO:0008174; GO:0008173; GO:0008757; GO:0008168; GO:0140098; GO:0016741; GO:0140640; GO:0016740; GO:0003824; GO:0003674;[GO:0003729]; GO:0003723; GO:0003676; GO:0005488; GO:0003674;[GO:0005634]; GO:0043231; GO:0043227; GO:0043229; GO:0043226; GO:0005622; GO:0110165; GO:0005575;[GO:0005654]; GO:0031981; GO:0110165; GO:0005634; GO:0070013; GO:0005575; GO:0043231; GO:0043229; GO:0043233; GO:0043227; GO:0005622; GO:0043226; GO:0031974;[GO:0006397]; GO:0006396; GO:0016071; GO:0010467; GO:0032774; GO:0044238; GO:0016070; GO:0009059; GO:0141187; GO:0008152; GO:0090304; GO:0009058; GO:0043170; GO:0034654; GO:0009987; GO:0006139; GO:0008150;[GO:0007283]; GO:0003006; GO:0048232; GO:0022414; GO:0032502; GO:0007276; GO:0008150; GO:0019953; GO:0048609;[GO:0016556]; GO:0009451; GO:0016071; GO:0016070; GO:0043412; GO:0090304; GO:0043170; GO:0006139; GO:0008152; GO:0044238; GO:0009987; GO:0008150;[GO:0019827]; GO:0032501; GO:0098727; GO:0008150; GO:0032502;[GO:0021861]; GO:0021872; GO:0060019; GO:0030900; GO:0048699; GO:0010001; GO:0007420; GO:0048856; GO:0022008; GO:0030154; GO:0042063; GO:0007417; GO:0048513; GO:0060322; GO:0032502; GO:0007399; GO:0048869; GO:0048731; GO:0008150; GO:0009987; GO:0007275; GO:0032501;[GO:0031667]; GO:0050896; GO:0008150;[GO:0036396]; GO:0034708; GO:0005622; GO:1990234; GO:0110165; GO:1902494; GO:0005575; GO:0032991;[GO:0042063]; GO:0022008; GO:0007399; GO:0030154; GO:0048731; GO:0048869; GO:0007275; GO:0048856; GO:0009987; GO:0032502; GO:0032501; GO:0008150;[GO:0045664]; GO:0045595; GO:0050793; GO:0050794; GO:0050789; GO:0065007; GO:0008150;[GO:0045727]; GO:0006417; GO:0010628; GO:0051247; GO:0010608; GO:0051246; GO:0010468; GO:0010557; GO:0010604; GO:0060255; GO:0080090; GO:0010556; GO:0009891; GO:0009893; GO:0019222; GO:0009889; GO:0048522; GO:0050794; GO:0048518; GO:0050789; GO:0065007; GO:0008150;[GO:0048255]; GO:0043488; GO:0043489; GO:1902373; GO:0043487; GO:0061013; GO:1902369; GO:0010628; GO:1903312; GO:0009894; GO:0010608; GO:0051252; GO:0065008; GO:0010468; GO:1903311; GO:0009895; GO:0051253; GO:0010557; GO:0019222; GO:0019219; GO:0060255; GO:0065007; GO:0010556; GO:0009892; GO:0010605; GO:0045934; GO:0009891; GO:0010604; GO:0050794; GO:0080090; GO:0008150; GO:0009889; GO:0048523; GO:0009893; GO:0050789; GO:0048519; GO:0048522; GO:0048518;[GO:0061157]; GO:0010629; GO:0043488; GO:0050779; GO:0061014; GO:0010468; GO:0010558; GO:0043487; GO:0061013; GO:0009896; GO:0051254; GO:1903313; GO:0010556; GO:0009890; GO:0010605; GO:0009894; GO:0010608; GO:0051252; GO:0065008; GO:1903311; GO:0009893; GO:0010604; GO:0009889; GO:0060255; GO:0009892; GO:0019222; GO:0019219; GO:0065007; GO:0048522; GO:0048523; GO:0050794; GO:0080090; GO:0008150; GO:0048518; GO:0048519; GO:0050789;[GO:1901533]; GO:0045596; GO:1901532; GO:0045595; GO:0048523; GO:0051093; GO:0050793; GO:0050794; GO:0048519; GO:0050789; GO:0065007; GO:0008150	57721	ENSG00000145388	METTL14	A6NIG1; hsa:57721; Q969V2; Q9HCE5	R-HSA-72203	R-HSA-72203	Processing of Capped Intron-Containing Pre-mRNA	WP5345	1p36 copy number variation syndrome	149	2	0	1.031	0.9	0.908	1.146	0.04	-0.15	-0.14	0.2	0.909929	0.268643	0.281075	0.892273	0.989588	0.780595	0.815447	0.986484	39.42	25.3	39.71	28.67	21.4732	21.8374	21.3003	21.705	1.64687e+06	2.48301e+06	1.26433e+06	935653	39.69	31.46	53.69	44.41	3	3	3	3	740897	2.70343e+06	1.11216e+06	837710	2.52383e+06	1.80333e+06	418610	1.00177e+06	1.4647e+06	623422	512561	1.31995e+06	1.26899e+06	2.70343e+06	1.64687e+06	1.54391e+06	2.99605e+06	2.48301e+06	609448	1.26433e+06	1.99269e+06	935653	701631	1.632e+06	3	5	4	4	6	6	2	4	5	2	2	4	High	High	High	High	High	High	High	High	High	High	High	High	High	High	High	High	High	High	High	High	High	High	High	High	High	High	High	High	1
MYO1C	High	High	IsMasterProtein	-8.3376e+18	390	O00159	Unconventional myosin-Ic [OS=Homo sapiens]	MALQVELVPTGEIIRVVHPHRPCKLALGSDGVRVTMESALTARDRVGVQDFVLLENFTSEAAFIENLRRRFRENLIYTYIGPVLVSVNPYRDLQIYSRQHMERYRGVSFYEVPPHLFAVADTVYRALRTERRDQAVMISGESGAGKTEATKRLLQFYAETCPAPERGGAVRDRLLQSNPVLEAFGNAKTLRNDNSSRFGKYMDVQFDFKGAPVGGHILSYLLEKSRVVHQNHGERNFHIFYQLLEGGEEETLRRLGLERNPQSYLYLVKGQCAKVSSINDKSDWKVVRKALTVIDFTEDEVEDLLSIVASVLHLGNIHFAANEESNAQVTTENQLKYLTRLLSVEGSTLREALTHRKIIAKGEELLSPLNLEQAAYARDALAKAVYSRTFTWLVGKINRSLASKDVESPSWRSTTVLGLLDIYGFEVFQHNSFEQFCINYCNEKLQQLFIELTLKSEQEEYEAEGIAWEPVQYFNNKIICDLVEEKFKGIISILDEECLRPGEATDLTFLEKLEDTVKHHPHFLTHKLADQRTRKSLGRGEFRLLHYAGEVTYSVTGFLDKNNDLLFRNLKETMCSSKNPIMSQCFDRSELSDKKRPETVATQFKMSLLQLVEILQSKEPAYVRCIKPNDAKQPGRFDEVLIRHQVKYLGLLENLRVRRAGFAYRRKYEAFLQRYKSLCPETWPTWAGRPQDGVAVLVRHLGYKPEEYKMGRTKIFIRFPKTLFATEDALEVRRQSLATKIQAAWRGFHWRQKFLRVKRSAICIQSWWRGTLGRRKAAKRKWAAQTIRRLIRGFVLRHAPRCPENAFFLDHVRTSFLLNLRRQLPQNVLDTSWPTPPPALREASELLRELCIKNMVWKYCRSISPEWKQQLQQKAVASEIFKGKKDNYPQSVPRLFISTRLGTDEISPRVLQALGSEPIQYAVPVVKYDRKGYKPRSRQLLLTPNAVVIVEDAKVKQRIDYANLTGISVSSLSDSLFVLHVQRADNKQKGDVVLQSDHVIETLTKTALSANRVNSININQGSITFAGGPGRDGTIDFTPGSELLITKAKNGHLAVVAPRLNSR	>ProteinCenter:sp_canonical|O00159 Unconventional myosin-Ic [OS=Homo sapiens]	0	0	307.734	0	0	65	69	673	0	68	1063	121.6	9.41	21.13	19.44	19.44	22.28	15.42	20.92	22.21	20.55	17.94	21.49	23.26	22.38	50	48	51	50	45	45	52	44	47	50	55	51	60	56	59	58	47	51	63	50	50	58	64	57	50	49	48	50	42	45	52	43	45	48	56	50	FALSE	cell organization and biogenesis;stress response;transport;signal transduction;other biological processes	plasma membrane;other membranes;cytosol;cytoskeleton;nucleus;other cell component	signal transduction activity or receptor binding;cytoskeletal activity;other molecular function	Pf00063, Pf00612, Pf06017	[GO:0000146]; GO:0003774; GO:0140657; GO:0120544; GO:0003674; GO:0120543; GO:0016853; GO:0003824;[GO:0005102]; GO:0005515; GO:0005488; GO:0003674;[GO:0005516]; GO:0005515; GO:0005488; GO:0003674;[GO:0005524]; GO:0032559; GO:0035639; GO:0030554; GO:0032555; GO:0043168; GO:1901265; GO:1901363; GO:0017076; GO:0032553; GO:0043167; GO:0005488; GO:0036094; GO:0000166; GO:0097367; GO:0003674;[GO:0005654]; GO:0031981; GO:0110165; GO:0005634; GO:0070013; GO:0005575; GO:0043231; GO:0043229; GO:0043233; GO:0043227; GO:0005622; GO:0043226; GO:0031974;[GO:0005730]; GO:0031981; GO:0043232; GO:0005634; GO:0070013; GO:0043228; GO:0043229; GO:0043231; GO:0043233; GO:0043226; GO:0005622; GO:0043227; GO:0031974; GO:0110165; GO:0005575;[GO:0005737]; GO:0005622; GO:0110165; GO:0005575;[GO:0005829]; GO:0005737; GO:0110165; GO:0005622; GO:0005575;[GO:0005886]; GO:0016020; GO:0071944; GO:0110165; GO:0005575;[GO:0005902]; GO:0098858; GO:0120025; GO:0042995; GO:0110165; GO:0005575;[GO:0005903]; GO:0045177; GO:0098862; GO:0110165; GO:0005575;[GO:0005938]; GO:0005737; GO:0071944; GO:0005622; GO:0110165; GO:0005575;[GO:0006338]; GO:0006325; GO:0016043; GO:0071840; GO:0009987; GO:0008150;[GO:0006612]; GO:0006605; GO:0090150; GO:0045184; GO:0051668; GO:0051234; GO:0051641; GO:0051179; GO:0009987; GO:0008150;[GO:0006897]; GO:0016192; GO:0098657; GO:0006810; GO:0009987; GO:0051234; GO:0008150; GO:0051179;[GO:0007015]; GO:0030036; GO:0097435; GO:0007010; GO:0030029; GO:0016043; GO:0006996; GO:0009987; GO:0071840; GO:0008150;[GO:0009925]; GO:0045178; GO:0098590; GO:0110165; GO:0005886; GO:0016020; GO:0005575; GO:0071944;[GO:0015629]; GO:0005856; GO:0043232; GO:0043228; GO:0043229; GO:0043226; GO:0005622; GO:0110165; GO:0005575;[GO:0016020]; GO:0110165; GO:0005575;[GO:0016328]; GO:0005886; GO:0110165; GO:0016020; GO:0071944; GO:0005575;[GO:0016461]; GO:0016459; GO:0015629; GO:0032991; GO:0005856; GO:0005575; GO:0043232; GO:0043228; GO:0043229; GO:0043226; GO:0005622; GO:0110165;[GO:0016604]; GO:0005654; GO:0043232; GO:0031981; GO:0110165; GO:0043228; GO:0043229; GO:0005634; GO:0070013; GO:0005575; GO:0043226; GO:0005622; GO:0043231; GO:0043233; GO:0043227; GO:0031974;[GO:0030048]; GO:0030029; GO:0009987; GO:0008150;[GO:0030050]; GO:0030048; GO:0099515; GO:0099518; GO:0030029; GO:0030705; GO:0051650; GO:0009987; GO:0046907; GO:0051648; GO:0051649; GO:0051656; GO:0008150; GO:0006810; GO:0051641; GO:0051640; GO:0051234; GO:0051179;[GO:0030335]; GO:0030334; GO:2000147; GO:2000145; GO:0040017; GO:0048522; GO:0040012; GO:0050794; GO:0048518; GO:0050789; GO:0065007; GO:0008150;[GO:0030659]; GO:0012506; GO:0031410; GO:0031090; GO:0031982; GO:0005737; GO:0097708; GO:0016020; GO:0043227; GO:0005622; GO:0110165; GO:0043231; GO:0043226; GO:0005575; GO:0043229;[GO:0031267]; GO:0051020; GO:0019899; GO:0005515; GO:0005488; GO:0003674;[GO:0031941]; GO:0005884; GO:0032991; GO:0015629; GO:0099513; GO:0005575; GO:0005856; GO:0099512; GO:0043232; GO:0099081; GO:0043228; GO:0043229; GO:0099080; GO:0043226; GO:0005622; GO:0110165;[GO:0032587]; GO:0001726; GO:0031253; GO:0031256; GO:0031252; GO:0120025; GO:0098590; GO:0005886; GO:0110165; GO:0042995; GO:0016020; GO:0071944; GO:0005575;[GO:0038084]; GO:0007169; GO:0035924; GO:0007167; GO:0071363; GO:0007166; GO:0070848; GO:0071495; GO:0007165; GO:0009719; GO:0007154; GO:0009987; GO:0023052; GO:0050794; GO:0051716; GO:0050896; GO:0008150; GO:0050789; GO:0065007;[GO:0045121]; GO:0098857; GO:0016020; GO:0110165; GO:0005575;[GO:0045335]; GO:0030139; GO:0031410; GO:0005737; GO:0097708; GO:0005622; GO:0110165; GO:0031982; GO:0043231; GO:0005575; GO:0043227; GO:0043229; GO:0043226;[GO:0045943]; GO:0006356; GO:0045893; GO:0006355; GO:1902680; GO:0010468; GO:2001141; GO:0010557; GO:0051254; GO:0010556; GO:0051252; GO:0009891; GO:0010604; GO:0009889; GO:0060255; GO:0019219; GO:0009893; GO:0019222; GO:0080090; GO:0048522; GO:0050794; GO:0048518; GO:0050789; GO:0065007; GO:0008150;[GO:0045944]; GO:0006357; GO:0045893; GO:0006355; GO:1902680; GO:0010468; GO:2001141; GO:0010557; GO:0051254; GO:0010556; GO:0051252; GO:0009891; GO:0010604; GO:0009889; GO:0060255; GO:0019219; GO:0009893; GO:0019222; GO:0080090; GO:0048522; GO:0050794; GO:0048518; GO:0050789; GO:0065007; GO:0008150;[GO:0045945]; GO:0006359; GO:0045893; GO:0006355; GO:1902680; GO:0010468; GO:2001141; GO:0010557; GO:0051254; GO:0010556; GO:0051252; GO:0009891; GO:0010604; GO:0009889; GO:0060255; GO:0019219; GO:0009893; GO:0019222; GO:0080090; GO:0048522; GO:0050794; GO:0048518; GO:0050789; GO:0065007; GO:0008150;[GO:0051015]; GO:0003779; GO:0044877; GO:0008092; GO:0005488; GO:0005515; GO:0003674;[GO:0060171]; GO:0005622; GO:0032420; GO:0032589; GO:0110165; GO:0032421; GO:0043005; GO:0043226; GO:0098858; GO:0031253; GO:0031256; GO:0005575; GO:0098862; GO:0120025; GO:0098590; GO:0005886; GO:0031252; GO:0042995; GO:0016020; GO:0071944;[GO:0071346]; GO:0034341; GO:0071345; GO:0034097; GO:0045087; GO:1901652; GO:0006955; GO:0140546; GO:0042221; GO:0002376; GO:0050896; GO:0098542; GO:0008150; GO:0006952; GO:0051707; GO:0006950; GO:0043207; GO:0044419; GO:0009605; GO:0009607;[GO:0090314]; GO:0048522; GO:0090313; GO:1904951; GO:0048518; GO:0050794; GO:0060341; GO:1903533; GO:0070201; GO:0050789; GO:0032879; GO:0032880; GO:0065007; GO:0008150;[GO:0110016]; GO:0005730; GO:0070603; GO:0031981; GO:0043232; GO:0000785; GO:0140513; GO:1904949; GO:0005634; GO:0070013; GO:0043228; GO:0043229; GO:0005694; GO:0110165; GO:0032991; GO:1902494; GO:0043231; GO:0043233; GO:0043226; GO:0005622; GO:0005575; GO:0043227; GO:0031974;[GO:1900078]; GO:0048522; GO:0048584; GO:1900076; GO:0048518; GO:0050794; GO:0048583; GO:0050789; GO:0065007; GO:0008150;[GO:2000810]; GO:1901888; GO:0044087; GO:0051128; GO:0050794; GO:0050789; GO:0065007; GO:0008150	4641	ENSG00000197879	MYO1C	hsa:4641; O00159; Q4LE56; Q6NVJ7; Q86Y95	R-HSA-2029482; R-HSA-9664422; R-HSA-9662360; R-HSA-9662361; R-HSA-1445148	R-HSA-2029482; R-HSA-9664422; R-HSA-9662360; R-HSA-9662361; R-HSA-1445148	Regulation of actin dynamics for phagocytic cup formation; FCGR3A-mediated phagocytosis; Sensory processing of sound by inner hair cells of the cochlea; Sensory processing of sound by outer hair cells of the cochlea; Translocation of SLC2A4 (GLUT4) to the plasma membrane	WP3888; WP481; WP5352	VEGFA-VEGFR2 signaling; Insulin signaling; 10q11.21q11.23 copy number variation syndrome	225	8	0	1.147	0.974	1.003	1.185	0.2	-0.04	0.01	0.25	0.655752	0.762274	0.923816	0.572494	0.954248	0.971526	0.99102	0.932826	29.6	27.99	31.98	31.09	26.7518	26.8914	26.724	26.8662	5.16941e+07	6.31716e+07	6.13095e+07	5.91557e+07	13.4	1.75	1.8	18.39	3	3	3	3	3.01815e+07	6.01677e+07	3.11669e+07	3.42764e+07	5.28733e+07	4.71107e+07	4.34305e+07	4.85775e+07	4.50495e+07	2.80891e+07	4.32911e+07	4.78445e+07	5.16941e+07	6.01677e+07	4.61515e+07	6.31716e+07	6.2766e+07	6.4867e+07	6.32299e+07	6.13095e+07	6.12888e+07	4.21571e+07	5.926e+07	5.91557e+07	46	43	44	51	49	50	47	49	48	44	50	53	High	High	High	High	High	High	High	High	High	High	High	High	High	High	High	High	High	High	High	High	High	High	High	High	High	High	High	High	1
SACS	High	High	IsMasterProtein	-8.33696e+18	391	Q9NZJ4	Sacsin [OS=Homo sapiens]	METKENRWVPVTVLPGCVGCRTVAALASWTVRDVKERIFAETGFPVSEQRLWRGGRELSDWIKIGDLTSKNCHLFVNLQSKGLKGGGRFGQTTPPLVDFLKDILRRYPEGGQILKELIQNAEDAGATEVKFLYDETQYGTETLWSKDMAPYQGPALYVYNNAVFTPEDWHGIQEIARSRKKDDPLKVGRFGIGFNSVYHITDVPCIFSGDQIGMLDPHQTLFGPHESGQCWNLKDDSKEISELSDQFAPFVGIFGSTKETFINGNFPGTFFRFPLRLQPSQLSSNLYNKQKVLELFESFRADADTVLLFLKSVQDVSLYVREADGTEKLVFRVTSSESKALKHERPNSIKILGTAISNYCKKTPSNNITCVTYHVNIVLEEESTKDAQKTSWLVCNSVGGRGISSKLDSLADELKFVPIIGIAMPLSSRDDEAKGATSDFSGKAFCFLPLPPGEESSTGLPVHISGFFGLTDNRRSIKWRELDQWRDPAALWNEFLVMNVVPKAYATLILDSIKRLEMEKSSDFPLSVDVIYKLWPEASKVKVHWQPVLEPLFSELLQNAVIYSISCDWVRLEQVYFSELDENLEYTKTVLNYLQSSGKQIAKVPGNVDAAVQLTAASGTTPVRKVTPAWVRQVLRKCAHLGCAEEKLHLLEFVLSDQAYSELLGLELLPLQNGNFVPFSSSVSDQDVIYITSAEYPRSLFPSLEGRFILDNLKPHLVAALKEAAQTRGRPCTQLQLLNPERFARLIKEVMNTFWPGRELIVQWYPFDENRNHPSVSWLKMVWKNLYIHFSEDLTLFDEMPLIPRTILEEGQTCVELIRLRIPSLVILDDESEAQLPEFLADIVQKLGGFVLKKLDASIQHPLIKKYIHSPLPSAVLQIMEKMPLQKLCNQITSLLPTHKDALRKFLASLTDSSEKEKRIIQELAIFKRINHSSDQGISSYTKLKGCKVLHHTAKLPADLRLSISVIDSSDEATIRLANMLKIEQLKTTSCLKLVLKDIENAFYSHEEVTQLMLWVLENLSSLKNENPNVLEWLTPLKFIQISQEQMVSAGELFDPDIEVLKDLFCNEEGTYFPPSVFTSPDILHSLRQIGLKNEASLKEKDVVQVAKKIEALQVGACPDQDVLLKKAKTLLLVLNKNHTLLQSSEGKMTLKKIKWVPACKERPPNYPGSLVWKGDLCNLCAPPDMCDVGHAILIGSSLPLVESIHVNLEKALGIFTKPSLSAVLKHFKIVVDWYSSKTFSDEDYYQFQHILLEIYGFMHDHLNEGKDSFRALKFPWVWTGKKFCPLAQAVIKPIHDLDLQPYLHNVPKTMAKFHQLFKVCGSIEELTSDHISMVIQKIYLKSDQDLSEQESKQNLHLMLNIIRWLYSNQIPASPNTPVPIHHSKNPSKLIMKPIHECCYCDIKVDDLNDLLEDSVEPIILVHEDIPMKTAEWLKVPCLSTRLINPENMGFEQSGQREPLTVRIKNILEEYPSVSDIFKELLQNADDANATECSFLIDMRRNMDIRENLLDPGMAACHGPALWSFNNSQFSDSDFVNITRLGESLKRGEVDKVGKFGLGFNSVYHITDIPIIMSREFMIMFDPNINHISKHIKDKSNPGIKINWSKQQKRLRKFPNQFKPFIDVFGCQLPLTVEAPYSYNGTLFRLSFRTQQEAKVSEVSSTCYNTADIYSLVDEFSLCGHRLIIFTQSVKSMYLKYLKIEETNPSLAQDTVIIKKKSCSSKALNTPVLSVLKEAAKLMKTCSSSNKKLPSDEPKSSCILQITVEEFHHVFRRIADLQSPLFRGPDDDPAALFEMAKSGQSKKPSDELSQKTVECTTWLLCTCMDTGEALKFSLSESGRRLGLVPCGAVGVQLSEIQDQKWTVKPHIGEVFCYLPLRIKTGLPVHINGCFAVTSNRKEIWKTDTKGRWNTTFMRHVIVKAYLQVLSVLRDLATSGELMDYTYYAVWPDPDLVHDDFSVICQGFYEDIAHGKGKELTKVFSDGSTWVSMKNVRFLDDSILKRRDVGSAAFKIFLKYLKKTGSKNLCAVELPSSVKLGFEEAGCKQILLENTFSEKQFFSEVFFPNIQEIEAELRDPLMIFVLNEKVDEFSGVLRVTPCIPCSLEGHPLVLPSRLIHPEGRVAKLFDIKDGRFPYGSTQDYLNPIILIKLVQLGMAKDDILWDDMLERAVSVAEINKSDHVAACLRSSILLSLIDEKLKIRDPRAKDFAAKYQTIRFLPFLTKPAGFSLDWKGNSFKPETMFAATDLYTAEHQDIVCLLQPILNENSHSFRGCGSVSLAVKEFLGLLKKPTVDLVINQLKEVAKSVDDGITLYQENITNACYKYLHEALMQNEITKMSIIDKLKPFSFILVENAYVDSEKVSFHLNFEAAPYLYQLPNKYKNNFRELFETVGVRQSCTVEDFALVLESIDQERGTKQITEENFQLCRRIISEGIWSLIREKKQEFCEKNYGKILLPDTNLMLLPAKSLCYNDCPWIKVKDTTVKYCHADIPREVAVKLGAVPKRHKALERYASNVCFTTLGTEFGQKEKLTSRIKSILNAYPSEKEMLKELLQNADDAKATEICFVFDPRQHPVDRIFDDKWAPLQGPALCVYNNQPFTEDDVRGIQNLGKGTKEGNPYKTGQYGIGFNSVYHITDCPSFISGNDILCIFDPHARYAPGATSISPGRMFRDLDADFRTQFSDVLDLYLGTHFKLDNCTMFRFPLRNAEMAKVSEISSVPASDRMVQNLLDKLRSDGAELLMFLNHMEKISICEIDKSTGALNVLYSVKGKITDGDRLKRKQFHASVIDSVTKKRQLKDIPVQQITYTMDTEDSEGNLTTWLICNRSGFSSMEKVSKSVISAHKNQDITLFPRGGVAACITHNYKKPHRAFCFLPLSLETGLPFHVNGHFALDSARRNLWRDDNGVGVRSDWNNSLMTALIAPAYVELLIQLKKRYFPGSDPTLSVLQNTPIHVVKDTLKKFLSFFPVNRLDLQPDLYCLVKALYNCIHEDMKRLLPVVRAPNIDGSDLHSAVIITWINMSTSNKTRPFFDNLLQDELQHLKNADYNITTRKTVAENVYRLKHLLLEIGFNLVYNCDETANLYHCLIDADIPVSYVTPADIRSFLMTFSSPDTNCHIGKLPCRLQQTNLKLFHSLKLLVDYCFKDAEENEIEVEGLPLLITLDSVLQTFDAKRPKFLTTYHELIPSRKDLFMNTLYLKYSNILLNCKVAKVFDISSFADLLSSVLPREYKTKSCTKWKDNFASESWLKNAWHFISESVSVKEDQEETKPTFDIVVDTLKDWALLPGTKFTVSANQLVVPEGDVLLPLSLMHIAVFPNAQSDKVFHALMKAGCIQLALNKICSKDSAFVPLLSCHTANIESPTSILKALHYMVQTSTFRAEKLVENDFEALLMYFNCNLNHLMSQDDIKILKSLPCYKSISGRYVSIGKFGTCYVLTKSIPSAEVEKWTQSSSSAFLEEKIHLKELYEVIGCVPVDDLEVYLKHLLPKIENLSYDAKLEHLIYLKNRLSSAEELSEIKEQLFEKLESLLIIHDANSRLKQAKHFYDRTVRVFEVMLPEKLFIPNDFFKKLEQLIKPKNHVTFMTSWVEFLRNIGLKYILSQQQLLQFAKEISVRANTENWSKETLQNTVDILLHHIFQERMDLLSGNFLKELSLIPFLCPERAPAEFIRFHPQYQEVNGTLPLIKFNGAQVNPKFKQCDVLQLLWTSCPILPEKATPLSIKEQEGSDLGPQEQLEQVLNMLNVNLDPPLDKVINNCRNICNITTLDEEMVKTRAKVLRSIYEFLSAEKREFRFQLRGVAFVMVEDGWKLLKPEEVVINLEYESDFKPYLYKLPLELGTFHQLFKHLGTEDIISTKQYVEVLSRIFKNSEGKQLDPNEMRTVKRVVSGLFRSLQNDSVKVRSDLENVRDLALYLPSQDGRLVKSSILVFDDAPHYKSRIQGNIGVQMLVDLSQCYLGKDHGFHTKLIMLFPQKLRPRLLSSILEEQLDEETPKVCQFGALCSLQGRLQLLLSSEQFITGLIRIMKHENDNAFLANEEKAIRLCKALREGLKVSCFEKLQTTLRVKGFNPIPHSRSETFAFLKRFGNAVILLYIQHSDSKDINFLLALAMTLKSATDNLISDTSYLIAMLGCNDIYRIGEKLDSLGVKYDSSEPSKLELPMPGTPIPAEIHYTLLMDPMNVFYPGEYVGYLVDAEGGDIYGSYQPTYTYAIIVQEVEREDADNSSFLGKIYQIDIGYSEYKIVSSLDLYKFSRPEESSQSRDSAPSTPTSPTEFLTPGLRSIPPLFSGRESHKTSSKHQSPKKLKVNSLPEILKEVTSVVEQAWKLPESERKKIIRRLYLKWHPDKNPENHDIANEVFKHLQNEINRLEKQAFLDQNADRASRRTFSTSASRFQSDKYSFQRFYTSWNQEATSHKSERQQQNKEKCPPSAGQTYSQRFFVPPTFKSVGNPVEARRWLRQARANFSAARNDLHKNANEWVCFKCYLSTKLALIAADYAVRGKSDKDVKPTALAQKIEEYSQQLEGLTNDVHTLEAYGVDSLKTRYPDLLPFPQIPNDRFTSEVAMRVMECTACIIIKLENFMQQKV	>ProteinCenter:sp_canonical|Q9NZJ4 Sacsin [OS=Homo sapiens]	0	0	53.648	0	0	8	30	96	0	30	4579	520.8	7.05	1.03	0.32	0.51	1.16	0.26	0.43	1.66	0.83	0.51	0.84	0.57	1.03	3	1	1	2	1	1	4	2	2	2	2	3	11	4	5	8	5	5	16	9	7	8	9	9	11	4	5	8	5	5	16	9	7	8	9	9	FALSE	protein metabolism;other metabolic processes;other biological processes	mitochondrion;nucleus;other cell component	signal transduction activity or receptor binding;other molecular function	Pf00240, Pf05168, Pf25794	[GO:0005634]; GO:0043231; GO:0043227; GO:0043229; GO:0043226; GO:0005622; GO:0110165; GO:0005575;[GO:0005737]; GO:0005622; GO:0110165; GO:0005575;[GO:0005739]; GO:0005737; GO:0043231; GO:0005622; GO:0110165; GO:0043227; GO:0043229; GO:0005575; GO:0043226;[GO:0006457]; GO:0009987; GO:0051604; GO:0008150; GO:0010467; GO:0019538; GO:0009059; GO:0043170; GO:0044238; GO:0009058; GO:0008152;[GO:0030424]; GO:0043005; GO:0120025; GO:0042995; GO:0110165; GO:0005575;[GO:0030425]; GO:0043005; GO:0097447; GO:0120025; GO:0036477; GO:0042995; GO:0110165; GO:0005575;[GO:0030544]; GO:0031072; GO:0051087; GO:0005515; GO:0005488; GO:0003674;[GO:0042802]; GO:0005515; GO:0005488; GO:0003674;[GO:0050750]; GO:0070325; GO:0005102; GO:0005515; GO:0005488; GO:0003674;[GO:0051087]; GO:0005515; GO:0005488; GO:0003674;[GO:0070628]; GO:0044877; GO:0005488; GO:0003674;[GO:0070852]; GO:0043005; GO:0120025; GO:0042995; GO:0110165; GO:0005575;[GO:0090084]; GO:0051129; GO:0090083; GO:0048523; GO:0051128; GO:0044087; GO:0048519; GO:0050794; GO:0050789; GO:0065007; GO:0008150	26278	ENSG00000151835	SACS	hsa:26278; O94835; Q5T9J5; Q5T9J7; Q5T9J8; Q68DF5; Q6MZR4; Q8NBF9; Q9NZJ4				WP5406	13q12.12 copy number variation	54	1	0		0.439	0.784			-1.19	-0.35			2.96988e-06	0.295168			6.17056e-05	0.819663			28.29	33.77			19.9879	17.7271		95354.5	722407	317410	121613	41.55		26.51	41.16	2	1	2	2	75354.2		47575.5			524660	180352		282032	60046.2	119889		129065		70449.1			722407	262573		383699	90119.3	164113		1		1			1	1		1	1	1		High	High	High	High	High	High	High	High	High	High	High	High	High	High	High	High	High	High	High	High	High	High	High	High	High	High	High	High	1
ZMIZ2	High	High	IsMasterProtein	-8.33437e+18	392	Q8NF64	Zinc finger MIZ domain-containing protein 2 [OS=Homo sapiens]	MNSMNPMKPALPPAPHGDGSFAYESVPWQQSATQPAGSLSVVTTVWGVGNATQSQVLGNPMGPAGSPSGSSMMPGVAGGSSALTSPQCLGQQAFAEGGANKGYVQQGVYSRGGYPGAPGFTTGYAGGPGGLGLPSHAARPSTDFTQAAAAAAVAAAAATATATATATVAALQEKQSQELSQYGAMGAGQSFNSQFLQHGGPRGPSVPAGMNPTGIGGVMGPSGLSPLAMNPTRAAGMTPLYAGQRLPQHGYPGPPQAQPLPRQGVKRTYSEVYPGQQYLQGGQYAPSTAQFAPSPGQPPAPSPSYPGHRLPLQQGMTQSLSVPGPTGLHYKPTEQFNGQGASFNGGSVSYSQPGLSGPTRSIPGYPSSPLPGNPTPPMTPSSSVPYMSPNQEVKSPFLPDLKPNLNSLHSSPSGSGPCDELRLTFPVRDGVVLEPFRLQHNLAVSNHVFQLRDSVYKTLIMRPDLELQFKCYHHEDRQMNTNWPASVQVSVNATPLTIERGDNKTSHKPLYLKHVCQPGRNTIQITVTACCCSHLFVLQLVHRPSVRSVLQGLLKKRLLPAEHCITKIKRNFSSGTIPGTPGPNGEDGVEQTAIKVSLKCPITFRRIQLPARGHDCRHIQCFDLESYLQLNCERGTWRCPVCNKTALLEGLEVDQYMLGILIYIQNSDYEEITIDPTCSWKPVPVKPDMHIKEEPDGPALKRCRTVSPAHVLMPSVMEMIAALGPGAAPFAPLQPPSVPAPSDYPGQGSSFLGPGTFPESFPPTTPSTPTLAEFTPGPPPISYQSDIPSSLLTSEKSTACLPSQMAPAGHLDPTHNPGTPGLHTSNLGAPPGPQLHHSNPPPASRQSLGQASLGPTGELAFSPATGVMGPPSMSGAGEAPEPALDLLPELTNPDELLSYLGPPDLPTNNNDDLLSLFENN	>ProteinCenter:sp_canonical|Q8NF64 Zinc finger MIZ domain-containing protein 2 [OS=Homo sapiens]	0	0	14.756	0	0	8	7	24	0	3	920	96.5	7.12	0.47	0.82	0.08	0.3	0.17	0.41	0.16	0.21		0.25	0.36	0.36	3	5	2	3	1	4	2	1		2	4	2	3	4	1	2	1	3	2	1		2	3	2	3	4	1	2	1	3	2	1		2	3	2	FALSE	protein metabolism;other metabolic processes;other biological processes	mitochondrion;nucleus;other cell component	other molecular function	Pf02891, Pf25527	[GO:0000785]; GO:0005694; GO:0110165; GO:0043232; GO:0005575; GO:0043228; GO:0043229; GO:0043226; GO:0005622;[GO:0003713]; GO:0003712; GO:0045893; GO:0030674; GO:0140110; GO:0006355; GO:1902680; GO:0060090; GO:0003674; GO:0010468; GO:2001141; GO:0010557; GO:0051254; GO:0010556; GO:0051252; GO:0009891; GO:0010604; GO:0009889; GO:0060255; GO:0019219; GO:0009893; GO:0019222; GO:0080090; GO:0048522; GO:0050794; GO:0048518; GO:0050789; GO:0065007; GO:0008150;[GO:0005634]; GO:0043231; GO:0043227; GO:0043229; GO:0043226; GO:0005622; GO:0110165; GO:0005575;[GO:0005654]; GO:0031981; GO:0110165; GO:0005634; GO:0070013; GO:0005575; GO:0043231; GO:0043229; GO:0043233; GO:0043227; GO:0005622; GO:0043226; GO:0031974;[GO:0005739]; GO:0005737; GO:0043231; GO:0005622; GO:0110165; GO:0043227; GO:0043229; GO:0005575; GO:0043226;[GO:0006357]; GO:0006355; GO:0010468; GO:2001141; GO:0010556; GO:0051252; GO:0009889; GO:0060255; GO:0019219; GO:0019222; GO:0080090; GO:0050794; GO:0050789; GO:0065007; GO:0008150;[GO:0008270]; GO:0046914; GO:0046872; GO:0043169; GO:0043167; GO:0036094; GO:0005488; GO:0003674;[GO:0016925]; GO:0018205; GO:0032446; GO:0018193; GO:0070647; GO:0036211; GO:0043687; GO:0019538; GO:0043412; GO:0043170; GO:0044238; GO:0008152; GO:0009987; GO:0008150;[GO:0043596]; GO:0000228; GO:0005657; GO:0005694; GO:0031981; GO:0110165; GO:0043232; GO:0005634; GO:0070013; GO:0005575; GO:0043228; GO:0043229; GO:0043231; GO:0043233; GO:0043226; GO:0005622; GO:0043227; GO:0031974;[GO:0045944]; GO:0006357; GO:0045893; GO:0006355; GO:1902680; GO:0010468; GO:2001141; GO:0010557; GO:0051254; GO:0010556; GO:0051252; GO:0009891; GO:0010604; GO:0009889; GO:0060255; GO:0019219; GO:0009893; GO:0019222; GO:0080090; GO:0048522; GO:0050794; GO:0048518; GO:0050789; GO:0065007; GO:0008150;[GO:0061665]; GO:0019789; GO:0061659; GO:0019787; GO:0016755; GO:0140096; GO:0016746; GO:0003824; GO:0016740; GO:0003674	83637	ENSG00000122515	ZMIZ2	A4D2K7; D3DVL1; hsa:83637; O94790; Q0VGB4; Q659A8; Q6JKL5; Q8NF64; Q8WTX8; Q96Q01; Q9BQH7						84	0	2	1.008	1.232	1.26	0.905	0.01	0.3	0.33	-0.14	0.836913	0.162752	0.264927	0.650786	0.981681	0.654972	0.801174	0.953111	38.76	30.84	45.37	48.55	20.3509	20.5201	20.3911	20.5559	622886	789228	714467	752230	48.76	11.8	32.82	17.12	3	3	3	3	651046	431537	420646	473485	664835	499747	382646	836007	525158	373371	569379	608397	1.11509e+06	431537	622886	872637	789228	688105	557089	1.05512e+06	714467	560367	779408	752230	3	2	3	4	4	4	3	4	3	3	3	4	High	High	High	High	Peak Found	Peak Found	High	High	Peak Found	High	High	High	High	Peak Found	Peak Found	High	High	High	High	High	High	High	Peak Found	High	High	High	High	High	1
RPLP0	High	High	IsMasterProtein	-8.3339e+18	393	P05388	Large ribosomal subunit protein uL10 [OS=Homo sapiens]	MPREDRATWKSNYFLKIIQLLDDYPKCFIVGADNVGSKQMQQIRMSLRGKAVVLMGKNTMMRKAIRGHLENNPALEKLLPHIRGNVGFVFTKEDLTEIRDMLLANKVPAAARAGAIAPCEVTVPAQNTGLGPEKTSFFQALGITTKISRGTIEILSDVQLIKTGDKVGASEATLLNMLNISPFSFGLVIQQVFDNGSIYNPEVLDITEETLHSRFLEGVRNVASVCLQIGYPTVASVPHSIINGYKRVLALSVETDYTFPLAEKVKAFLADPSAFVAAAPVAAATTAAPAAAAAPAKVEAKEESEESDEDMGFGLFD	>ProteinCenter:sp_canonical|P05388 Large ribosomal subunit protein uL10 [OS=Homo sapiens]	0	0	144.498	0	0	52	19	362	0	19	317	34.3	5.97	16.37	15.57	14	12.93	14.56	12.96	15.42	12.66	13.52	13.04	12.86	14.36	52	52	50	44	42	52	52	42	52	50	52	44	35	34	30	29	31	27	34	24	28	31	30	29	19	19	17	17	17	18	18	16	18	17	19	18	FALSE	protein metabolism;other metabolic processes;other biological processes	cytosol;ER/Golgi;translational apparatus;nucleus;other cell component	nucleic acid binding activity;other molecular function	Pf00428, Pf00466, Pf17777	[GO:0002181]; GO:0006412; GO:0009059; GO:0019538; GO:0160307; GO:0009058; GO:0043170; GO:0044238; GO:0010467; GO:0008152; GO:0009987; GO:0008150;[GO:0003735]; GO:0005198; GO:0003674;[GO:0005634]; GO:0043231; GO:0043227; GO:0043229; GO:0043226; GO:0005622; GO:0110165; GO:0005575;[GO:0005737]; GO:0005622; GO:0110165; GO:0005575;[GO:0005783]; GO:0005737; GO:0012505; GO:0043231; GO:0005622; GO:0110165; GO:0043227; GO:0043229; GO:0005575; GO:0043226;[GO:0005829]; GO:0005737; GO:0110165; GO:0005622; GO:0005575;[GO:0006412]; GO:0009059; GO:0019538; GO:0160307; GO:0009058; GO:0043170; GO:0044238; GO:0010467; GO:0008152; GO:0009987; GO:0008150;[GO:0014069]; GO:0032279; GO:0099572; GO:0098984; GO:0043226; GO:0098794; GO:0045202; GO:0110165; GO:0030054; GO:0005575;[GO:0022625]; GO:0015934; GO:0022626; GO:0044391; GO:0005829; GO:0005840; GO:1990904; GO:0005737; GO:0110165; GO:0043232; GO:0032991; GO:0005622; GO:0005575; GO:0043228; GO:0043229; GO:0043226;[GO:0022626]; GO:0005829; GO:0005840; GO:0005737; GO:0110165; GO:0043232; GO:0005622; GO:0005575; GO:0043228; GO:0043229; GO:0043226;[GO:0036464]; GO:0005737; GO:0035770; GO:0005622; GO:0110165; GO:0043232; GO:0099080; GO:0005575; GO:0043228; GO:0043229; GO:0043226;[GO:0042254]; GO:0022613; GO:0044085; GO:0071840; GO:0009987; GO:0008150;[GO:0070180]; GO:0019843; GO:0003723; GO:0003676; GO:0005488; GO:0003674;[GO:0098794]; GO:0045202; GO:0110165; GO:0030054; GO:0005575;[GO:1990904]; GO:0032991; GO:0005575	6175	ENSG00000089157	RPLP0	hsa:6175; P05388; Q3B7A4; Q9BVK4	R-HSA-9010553; R-HSA-8950505; R-HSA-9954709; R-HSA-156827; R-HSA-72689; R-HSA-72706; R-HSA-6791226; R-HSA-975957; R-HSA-1799339; R-HSA-192823; R-HSA-9633012; R-HSA-156902; R-HSA-2408557; R-HSA-72764; R-HSA-975956; R-HSA-9954714; R-HSA-9954716	R-HSA-9010553; R-HSA-8950505; R-HSA-9954709; R-HSA-156827; R-HSA-72689; R-HSA-72706; R-HSA-6791226; R-HSA-975957; R-HSA-1799339; R-HSA-192823; R-HSA-9633012; R-HSA-156902; R-HSA-2408557; R-HSA-72764; R-HSA-975956; R-HSA-9954714; R-HSA-9954716	Regulation of expression of SLITs and ROBOs; Gene and protein expression by JAK-STAT signaling after Interleukin-12 stimulation; Ribosome Quality Control (RQC) complex extracts and degrades nascent peptide; L13a-mediated translational silencing of Ceruloplasmin expression; Formation of a pool of free 40S subunits; GTP hydrolysis and joining of the 60S ribosomal subunit; Major pathway of rRNA processing in the nucleolus and cytosol; Nonsense Mediated Decay (NMD) enhanced by the Exon Junction Complex (EJC); SRP-dependent cotranslational protein targeting to membrane; Viral mRNA Translation; Response of EIF2AK4 (GCN2) to amino acid deficiency; Peptide chain elongation; Selenocysteine synthesis; Eukaryotic Translation Termination; Nonsense Mediated Decay (NMD) independent of the Exon Junction Complex (EJC); PELO:HBS1L and ABCE1 dissociate a ribosome on a non-stop mRNA; ZNF598 and the Ribosome-associated Quality Trigger (RQT) complex dissociate a ribosome stalled on a no-go mRNA	WP477	Cytoplasmic ribosomal proteins	58	18	0	0.86	0.944	0.927	0.879	-0.22	-0.08	-0.11	-0.19	0.415161	0.427366	0.281123	0.459499	0.89176	0.875439	0.815447	0.908805	33.24	29.71	38.41	33.21	29.0248	28.9452	29.1764	29.1049	2.88989e+08	2.59655e+08	2.57208e+08	3.17691e+08	4.21	2.92	6.28	2.18	3	3	3	3	1.68726e+08	2.81358e+08	2.06229e+08	1.40886e+08	2.18682e+08	1.98267e+08	1.66212e+08	2.17375e+08	1.89057e+08	2.11676e+08	2.40032e+08	2.55198e+08	2.88989e+08	2.81358e+08	3.05381e+08	2.59655e+08	2.59598e+08	2.72995e+08	2.41986e+08	2.74349e+08	2.57208e+08	3.17691e+08	3.28573e+08	3.1553e+08	22	19	18	20	18	18	21	23	19	22	22	23	High	High	High	High	High	High	High	High	High	High	High	High	High	High	High	High	High	High	High	High	High	High	High	High	High	High	High	High	1
TMED1	High	High	IsMasterProtein	-8.33284e+18	394	Q13445	Transmembrane emp24 domain-containing protein 1 [OS=Homo sapiens]	MMAAGAALALALWLLMPPVEVGGAGPPPIQDGEFTFLLPAGRKQCFYQSAPANASLETEYQVIGGAGLDVDFTLESPQGVLLVSESRKADGVHTVEPTEAGDYKLCFDNSFSTISEKLVFFELIFDSLQDDEEVEGWAEAVEPEEMLDVKMEDIKESIETMRTRLERSIQMLTLLRAFEARDRNLQEGNLERVNFWSAVNVAVLLLVAVLQVCTLKRFFQDKRPVPT	>ProteinCenter:sp_canonical|Q13445 Transmembrane emp24 domain-containing protein 1 [OS=Homo sapiens]	0	0	20.674	0	0	24	6	52	0	6	227	25.2	4.48	1.21	0.44	1.06	0.89	1.26	1.42	0.75	1.52	0.49	0.48	1	0.58	21	11	18	18	21	21	18	21	17	11	17	8	5	4	6	4	6	5	4	6	3	3	4	2	4	3	4	4	5	5	4	5	3	3	4	2	FALSE	cell-cell signaling;cell organization and biogenesis;stress response;transport;signal transduction	plasma membrane;other membranes;ER/Golgi;other cell component	signal transduction activity or receptor binding	Pf01105	[GO:0005102]; GO:0005515; GO:0005488; GO:0003674;[GO:0005783]; GO:0005737; GO:0012505; GO:0043231; GO:0005622; GO:0110165; GO:0043227; GO:0043229; GO:0005575; GO:0043226;[GO:0005789]; GO:0031090; GO:0042175; GO:0098827; GO:0016020; GO:0043227; GO:0012505; GO:0005783; GO:0031984; GO:0110165; GO:0043226; GO:0005737; GO:0043231; GO:0043229; GO:0005575; GO:0005622;[GO:0005793]; GO:0005737; GO:0043231; GO:0005622; GO:0110165; GO:0043227; GO:0043229; GO:0005575; GO:0043226;[GO:0005794]; GO:0005737; GO:0012505; GO:0043231; GO:0005622; GO:0110165; GO:0043227; GO:0043229; GO:0005575; GO:0043226;[GO:0005886]; GO:0016020; GO:0071944; GO:0110165; GO:0005575;[GO:0006886]; GO:0008104; GO:0015031; GO:0046907; GO:0033036; GO:0045184; GO:0071705; GO:0006810; GO:0051641; GO:0051649; GO:0051179; GO:0051234; GO:0009987; GO:0008150;[GO:0006888]; GO:0046907; GO:0048193; GO:0006810; GO:0051641; GO:0051649; GO:0016192; GO:0051234; GO:0009987; GO:0051179; GO:0008150;[GO:0007030]; GO:0006996; GO:0010256; GO:0016043; GO:0071840; GO:0009987; GO:0008150;[GO:0007165]; GO:0007154; GO:0009987; GO:0023052; GO:0050794; GO:0051716; GO:0008150; GO:0050789; GO:0050896; GO:0065007;[GO:0007267]; GO:0007154; GO:0023052; GO:0009987; GO:0050789; GO:0008150; GO:0065007;[GO:0030134]; GO:0030135; GO:0031410; GO:0005737; GO:0097708; GO:0005622; GO:0110165; GO:0031982; GO:0043231; GO:0005575; GO:0043227; GO:0043229; GO:0043226;[GO:0033116]; GO:0005793; GO:0098588; GO:0005737; GO:0043231; GO:0031090; GO:0005622; GO:0110165; GO:0043227; GO:0043229; GO:0016020; GO:0005575; GO:0043226;[GO:0045087]; GO:0006955; GO:0140546; GO:0002376; GO:0050896; GO:0098542; GO:0008150; GO:0006952; GO:0051707; GO:0006950; GO:0043207; GO:0044419; GO:0009605; GO:0009607	11018	ENSG00000099203	TMED1	hsa:11018; Q13445				WP4352	Ciliary landscape	75	1	0	1.226	0.948	1.09	1.44	0.29	-0.08	0.12	0.53	0.702284	0.408173	0.6878	0.365565	0.961777	0.861601	0.952244	0.863881	17.19	24.39	26.75	35.48	22.1314	22.5705	21.798	22.3323	1.42836e+06	3.06287e+06	3.16597e+06	2.218e+06	40.65	16.25	28.67	13.65	3	3	3	3	726926	1.42836e+06	1.72404e+06	1.36557e+06	2.58012e+06	2.54046e+06	2.24284e+06	2.5085e+06	1.35819e+06	1.47784e+06	1.89938e+06	1.60706e+06	1.24506e+06	1.42836e+06	2.55294e+06	2.51675e+06	3.06287e+06	3.49798e+06	3.26532e+06	3.16597e+06	1.84779e+06	2.218e+06	2.60001e+06	1.98699e+06	3	3	3	4	3	3	4	5	2	3	5	4	High	High	High	High	High	High	High	High	High	High	High	High	High	High	High	High	High	High	High	High	High	High	High	High	High	High	High	High	1
RAVER1	High	High	IsMasterProtein	-8.33213e+18	395	Q8IY67	Ribonucleoprotein PTB-binding 1 [OS=Homo sapiens]	MAADVSVTHRPPLSPKSGAEVEAGDAAERRAPEEELPPLDPEEIRKRLEHTERQFRNRRKILIRGLPGDVTNQEVHDLLSDYELKYCFVDKYKGTAFVTLLNGEQAEAAINAFHQSRLRERELSVQLQPTDALLCVANLPPSLTQQQFEELVRPFGSLERCFLVYSERTGQSKGYGFAEYMKKDSAARAKSDLLGKPLGPRTLYVHWTDAGQLTPALLHSRCLCVDRLPPGFNDVDALCRALSAVHSPTFCQLACGQDGQLKGFAVLEYETAEMAEEAQQQADGLSLGGSHLRVSFCAPGPPGRSMLAALIAAQATALNRGKGLLPEPNILQLLNNLGPSASLQLLLNPLLHGSAGGKQGLLGAPPAMPLLNGPALSTALLQLALQTQGQKKPGILGDSPLGALQPGAQPANPLLGELPAGGGLPPELPPRRGKPPPLLPSVLGPAGGDREALGLGPPAAQLTPPPAPVGLRGSGLRGPLSHFYSGSPTSYFTSGLQAGLKQSHLSKAIGSSPLGSGEGLLGLSPGPNGHSHLLKVRAGGGDMQGWEAPAPQRPLTRPALPSVSRPHWAARNAALPTCCPRPSPAQKAAMWASTPRASAATTRTPT	>ProteinCenter:sp_canonical|Q8IY67 Ribonucleoprotein PTB-binding 1 [OS=Homo sapiens]	0	0	77.121	0	0	38	16	184	0	16	606	63.8	8.48	3.62	3.88	4.52	3.97	3.1	3.92	5.52	4.72	2.96	5.34	5.06	5.56	30	30	30	31	26	35	34	36	26	38	37	37	15	16	17	14	12	15	16	15	12	20	16	16	12	12	12	12	10	13	13	13	10	16	14	14	FALSE		nucleus;other cell component		Pf00076	[GO:0005634]; GO:0043231; GO:0043227; GO:0043229; GO:0043226; GO:0005622; GO:0110165; GO:0005575;[GO:0005737]; GO:0005622; GO:0110165; GO:0005575	125950		RAVER1	A6NMU4; hsa:125950; Q8IY60; Q8IY67; Q8TF24						10	0	0	1.255	1.023	1.093	1.329	0.33	0.03	0.13	0.41	0.594138	0.959933	0.392884	0.478936	0.94145	0.996848	0.870579	0.922344	39.64	34.07	43.1	51.4	24.5084	24.741	24.4664	24.7054	9.2339e+06	1.34095e+07	1.46309e+07	1.39469e+07	14.95	2.09	19.18	35.69	3	3	3	3	5.3912e+06	1.13816e+07	5.81005e+06	7.24172e+06	1.16796e+07	9.73883e+06	1.00495e+07	1.25256e+07	7.91715e+06	4.90696e+06	1.14932e+07	1.12801e+07	9.2339e+06	1.13816e+07	8.60342e+06	1.33466e+07	1.38649e+07	1.34095e+07	1.46309e+07	1.58085e+07	1.07711e+07	7.36453e+06	1.57328e+07	1.39469e+07	13	12	11	12	10	13	12	12	12	11	12	12	High	High	High	High	High	High	High	High	High	High	High	High	High	High	High	High	High	High	High	High	High	High	High	High	High	High	High	High	1
LRRC14	High	High	IsMasterProtein	-8.3299e+18	396	Q15048	Leucine-rich repeat-containing protein 14 [OS=Homo sapiens]	MHTLVFLSTRQVLQCQPAACQALPLLPRELFPLLFKVAFMDKKTVVLRELVHTWPFPLLSFQQLLQECAHCSRALLQERPSTESMQAVILGLTARLHTSEPGASTQPLCRKHALRVLDMTGLLDDGVEQDPGTMSMWDCTAAVARTCIAQQQGGAAEPGPAPIPVEVRVDLRVNRASYAFLREALRSSVGSPLRLCCRDLRAEDLPMRNTVALLQLLDAGCLRRVDLRFNNLGLRGLSVIIPHVARFQHLASLRLHYVHGDSRQPSVDGEDNFRYFLAQMGRFTCLRELSMGSSLLSGRLDQLLSTLQSPLESLELAFCALLPEDLRFLARSPHAAHLKKLDLSGNDLSGSQLAPFQGLLQASAATLLHLELTECQLADTQLLATLPILTQCASLRYLGLYGNPLSMAGLKELLRDSVAQAELRTVVHPFPVDCYEGLPWPPPASVLLEASINEEKFARVEAELHQLLLASGRAHVLWTTDIYGRLAADYFSL	>ProteinCenter:sp_canonical|Q15048 Leucine-rich repeat-containing protein 14 [OS=Homo sapiens]	0	0	10.931	0	0	17	6	13	0	6	493	54.5	6.9	0.12		0.22			0.5	0.06	0.09		0.29	0.34	0.23	1		3			6	3	9		1	6	1	1		2			3	1	2		1	2	1	1		2			3	1	2		1	2	1	FALSE	other biological processes	cytosol;other cell component	other molecular function	Pf13516	[GO:0005737]; GO:0005622; GO:0110165; GO:0005575;[GO:0005829]; GO:0005737; GO:0110165; GO:0005622; GO:0005575;[GO:0019900]; GO:0019899; GO:0005515; GO:0005488; GO:0003674;[GO:0032088]; GO:0043433; GO:0044092; GO:0051090; GO:0065009; GO:0006355; GO:0065007; GO:0010468; GO:2001141; GO:0008150; GO:0010556; GO:0051252; GO:0009889; GO:0060255; GO:0019219; GO:0019222; GO:0080090; GO:0050794; GO:0050789;[GO:0034122]; GO:0002683; GO:0009968; GO:0034121; GO:0002682; GO:0048519; GO:0009966; GO:0010648; GO:0023057; GO:0048585; GO:0062207; GO:0050789; GO:0010646; GO:0023051; GO:0048583; GO:0048523; GO:0045088; GO:0065007; GO:0050794; GO:0002831; GO:0031347; GO:0032101; GO:0050776; GO:0008150; GO:0080134	9684	ENSG00000160959	LRRC14	A8K0A8; D3DWM8; hsa:9684; Q15048	R-HSA-9758274	R-HSA-9758274	Regulation of NF-kappa B signaling			51	1	0																																																																									n/a	n/a	High	n/a	High	High	High	High	n/a	High	High	High	n/a	High	n/a	High	High	High	n/a	High	High	n/a	High	High	High	High	High	High	1
PRKACG		High	None	-8.32963e+18	6151	P22612	cAMP-dependent protein kinase catalytic subunit gamma [OS=Homo sapiens]	MGNAPAKKDTEQEESVNEFLAKARGDFLYRWGNPAQNTASSDQFERLRTLGMGSFGRVMLVRHQETGGHYAMKILNKQKVVKMKQVEHILNEKRILQAIDFPFLVKLQFSFKDNSYLYLVMEYVPGGEMFSRLQRVGRFSEPHACFYAAQVVLAVQYLHSLDLIHRDLKPENLLIDQQGYLQVTDFGFAKRVKGRTWTLCGTPEYLAPEIILSKGYNKAVDWWALGVLIYEMAVGFPPFYADQPIQIYEKIVSGRVRFPSKLSSDLKHLLRSLLQVDLTKRFGNLRNGVGDIKNHKWFATTSWIAIYEKKVEAPFIPKYTGPGDASNFDDYEEEELRISINEKCAKEFSEF	>ProteinCenter:sp_canonical|P22612 cAMP-dependent protein kinase catalytic subunit gamma [OS=Homo sapiens]		0	18.389		0	15	5	36	0	1	351	40.4	8.59	0.51	0.78	1.01	0.94	0.7	0.79	1.73	1.08	0.74	0.94	0.85	1.16	9	15	15	15	15	9	15	9	15	15	15	15	2	3	3	3	3	2	6	2	3	3	3	3	2	3	3	3	3	2	5	2	3	3	3	3	FALSE	cell organization and biogenesis;stress response;developmental processes;signal transduction;other biological processes	cytosol;nucleus;other cell component	kinase activity;other molecular function	Pf00069	[GO:0003091]; GO:0003014; GO:0050891; GO:0003008; GO:0050878; GO:0140962; GO:0032501; GO:0065008; GO:0048871; GO:0048878; GO:0008150; GO:0065007; GO:0042592;[GO:0004674]; GO:0004672; GO:0016301; GO:0016773; GO:0140096; GO:0016772; GO:0003824; GO:0016740; GO:0003674;[GO:0004691]; GO:0004690; GO:0004674; GO:0004672; GO:0016301; GO:0016773; GO:0140096; GO:0016772; GO:0003824; GO:0016740; GO:0003674;[GO:0005524]; GO:0032559; GO:0035639; GO:0030554; GO:0032555; GO:0043168; GO:1901265; GO:1901363; GO:0017076; GO:0032553; GO:0043167; GO:0005488; GO:0036094; GO:0000166; GO:0097367; GO:0003674;[GO:0005634]; GO:0043231; GO:0043227; GO:0043229; GO:0043226; GO:0005622; GO:0110165; GO:0005575;[GO:0005654]; GO:0031981; GO:0110165; GO:0005634; GO:0070013; GO:0005575; GO:0043231; GO:0043229; GO:0043233; GO:0043227; GO:0005622; GO:0043226; GO:0031974;[GO:0005829]; GO:0005737; GO:0110165; GO:0005622; GO:0005575;[GO:0005952]; GO:0140535; GO:1902554; GO:0032991; GO:1902911; GO:0005575; GO:0061695; GO:1990234; GO:1902494;[GO:0007165]; GO:0007154; GO:0009987; GO:0023052; GO:0050794; GO:0051716; GO:0008150; GO:0050789; GO:0050896; GO:0065007;[GO:0007283]; GO:0003006; GO:0048232; GO:0022414; GO:0032502; GO:0007276; GO:0008150; GO:0019953; GO:0048609;[GO:0008584]; GO:0008406; GO:0046546; GO:0045137; GO:0048513; GO:0048608; GO:0046661; GO:0003006; GO:0007275; GO:0007548; GO:0048856; GO:0061458; GO:0022414; GO:0032502; GO:0032501; GO:0048731; GO:0008150;[GO:0034237]; GO:0051018; GO:0005515; GO:0005488; GO:0003674;[GO:0034380]; GO:0034377; GO:0065005; GO:0071827; GO:0097006; GO:0065003; GO:0071825; GO:0032501; GO:0050789; GO:0022607; GO:0043933; GO:0008150; GO:0065007; GO:0016043; GO:0044085; GO:0071840; GO:0009987;[GO:0097546]; GO:0005929; GO:0110165; GO:0043227; GO:0120025; GO:0005575; GO:0043226; GO:0042995;[GO:0097700]; GO:0071499; GO:0097699; GO:0034616; GO:0071498; GO:0034405; GO:0033554; GO:0006950; GO:0051716; GO:0050896; GO:0009987; GO:0008150;[GO:0106310]; GO:0004672; GO:0016301; GO:0016773; GO:0140096; GO:0016772; GO:0003824; GO:0016740; GO:0003674	5568	ENSG00000165059	PRKACG	hsa:5568; O60850; P22612; Q5VZ02; Q86YI1	R-HSA-9634597; R-HSA-9660821; R-HSA-983231; R-HSA-9664323; R-HSA-163560; R-HSA-5610780; R-HSA-5610783; R-HSA-5610785; R-HSA-5687128; R-HSA-8853659; R-HSA-9856530; R-HSA-4420097; R-HSA-381676; R-HSA-432040; R-HSA-163615; R-HSA-164378; R-HSA-9634600; R-HSA-5621575; R-HSA-392517; R-HSA-8963896; R-HSA-180024; R-HSA-442720; R-HSA-9010642; R-HSA-163358	R-HSA-9634597; R-HSA-9660821; R-HSA-983231; R-HSA-9664323; R-HSA-163560; R-HSA-5610780; R-HSA-5610783; R-HSA-5610785; R-HSA-5687128; R-HSA-8853659; R-HSA-9856530; R-HSA-422356; R-HSA-4420097; R-HSA-381676; R-HSA-432040; R-HSA-163615; R-HSA-164378; R-HSA-5610787; R-HSA-9634600; R-HSA-5621575; R-HSA-392517; R-HSA-8963896; R-HSA-180024; R-HSA-442720; R-HSA-9010642; R-HSA-163358; R-HSA-111931	GPER1 signaling; ADORA2B mediated anti-inflammatory cytokines production; Factors involved in megakaryocyte development and platelet production; FCGR3A-mediated IL10 synthesis; Triglyceride catabolism; Degradation of GLI1 by the proteasome; Degradation of GLI2 by the proteasome; GLI3 is processed to GLI3R by the proteasome; MAPK6/MAPK4 signaling; RET signaling; High laminar flow shear stress activates signaling by PIEZO1 and PECAM1:CDH5:KDR in endothelial cells; VEGFA-VEGFR2 Pathway; Glucagon-like Peptide-1 (GLP1) regulates insulin secretion; Vasopressin regulates renal water homeostasis via Aquaporins; PKA activation; PKA activation in glucagon signalling; Regulation of glycolysis by fructose 2,6-bisphosphate metabolism; CD209 (DC-SIGN) signaling; Rap1 signalling; HDL assembly; DARPP-32 events; CREB1 phosphorylation through the activation of Adenylate Cyclase; ROBO receptors bind AKAP5; PKA-mediated phosphorylation of key metabolic factors	WP1403; WP2436; WP2571; WP2636; WP35; WP382; WP3869; WP3929; WP3965; WP4223; WP4249; WP4321; WP4540; WP4541; WP4941; WP5085; WP5344; WP5420	AMP-activated protein kinase signaling; Dopamine metabolism; Polycystic kidney disease pathway; Common pathways underlying drug addiction; G protein signaling; MAPK signaling; Cannabinoid receptor signaling; Chemokine signaling; Lipid metabolism pathway; Ras signaling; Hedgehog signaling; Thermogenesis; Hippo signaling regulation; Hippo-Merlin signaling dysregulation; GPR143 in melanocytes and retinal pigment epithelium cells; Vasopressin-regulated water reabsorption; Cardiomyocyte signaling converging on titin; ADHD and autism (ASD) pathways	119	45	0	1.002	0.851	0.995	1.305	0	-0.23	-0.01	0.38	0.817738	0.107054	0.698064	0.60626	0.981681	0.539575	0.955799	0.941824	43.63	27	50.03	41.44	21.5448	21.7006	21.4721	21.6355	1.48224e+06	1.83107e+06	1.57714e+06	1.42675e+06	32.97	6.75	17.37	48.43	3	3	3	3	865405	2.10259e+06	732248	993524	1.39335e+06	1.36885e+06	926196	1.50937e+06	1.15925e+06	950635	919285	2.34262e+06	1.48224e+06	2.10259e+06	1.0843e+06	1.83107e+06	1.65405e+06	1.88478e+06	1.34844e+06	1.90497e+06	1.57714e+06	1.42675e+06	1.25839e+06	2.89644e+06	3	3	2	3	2	2	3	3	2	3	3	3	High	High	High	High	High	High	High	High	High	High	High	High	High	High	High	High	High	High	High	High	High	High	High	High	High	High	High	High	1
TAF6	High	High	IsMasterProtein	-8.32954e+18	397	P49848	Transcription initiation factor TFIID subunit 6 [OS=Homo sapiens]	MAEEKKLKLSNTVLPSESMKVVAESMGIAQIQEETCQLLTDEVSYRIKEIAQDALKFMHMGKRQKLTTSDIDYALKLKNVEPLYGFHAQEFIPFRFASGGGRELYFYEEKEVDLSDIINTPLPRVPLDVCLKAHWLSIEGCQPAIPENPPPAPKEQQKAEATEPLKSAKPGQEEDGPLKGKGQGATTADGKGKEKKAPPLLEGAPLRLKPRSIHELSVEQQLYYKEITEACVGSCEAKRAEALQSIATDPGLYQMLPRFSTFISEGVRVNVVQNNLALLIYLMRMVKALMDNPTLYLEKYVHELIPAVMTCIVSRQLCLRPDVDNHWALRDFAARLVAQICKHFSTTTNNIQSRITKTFTKSWVDEKTPWTTRYGSIAGLAELGHDVIKTLILPRLQQEGERIRSVLDGPVLSNIDRIGADHVQSLLLKHCAPVLAKLRPPPDNQDAYRAEFGSLGPLLCSQVVKARAQAALQAQQVNRTTLTITQPRPTLTLSQAPQPGPRTPGLLKVPGSIALPVQTLVSARAAAPPQPSPPPTKFIVMSSSSSAPSTQQVLSLSTSAPGSGSTTTSPVTTTVPSVQPIVKLVSTATTAPPSTAPSGPGSVQKYIVVSLPPTGEGKGGPTSHPSPVPPPASSPSPLSGSALCGGKQEAGDSPPPAPGTPKANGSQPNSGSPQPAP	>ProteinCenter:sp_canonical|P49848 Transcription initiation factor TFIID subunit 6 [OS=Homo sapiens]	0	0	65.699	0	0	43	22	123	0	22	677	72.6	8.6	1.36	1.51	2.26	2.03	1.53	2.87	2.5	2.66	1.02	2.61	2.97	2.4	16	13	17	22	14	22	24	26	17	24	23	21	7	7	10	10	8	12	14	13	8	12	11	11	7	7	10	10	8	12	13	13	8	12	11	11	FALSE	cell organization and biogenesis;RNA metabolism OR transcription;other metabolic processes;other biological processes	cytosol;nucleus;other cell component	signal transduction activity or receptor binding;nucleic acid binding activity;other molecular function	Pf02969, Pf07571	[GO:0000124]; GO:0070461; GO:1905368; GO:0000123; GO:1902494; GO:0000785; GO:0031248; GO:0032991; GO:0005694; GO:0110165; GO:0140535; GO:1902493; GO:0005575; GO:0043232; GO:1990234; GO:0043228; GO:0043229; GO:0043226; GO:0005622;[GO:0003677]; GO:0003676; GO:0005488; GO:0003674;[GO:0003713]; GO:0003712; GO:0045893; GO:0030674; GO:0140110; GO:0006355; GO:1902680; GO:0060090; GO:0003674; GO:0010468; GO:2001141; GO:0010557; GO:0051254; GO:0010556; GO:0051252; GO:0009891; GO:0010604; GO:0009889; GO:0060255; GO:0019219; GO:0009893; GO:0019222; GO:0080090; GO:0048522; GO:0050794; GO:0048518; GO:0050789; GO:0065007; GO:0008150;[GO:0005634]; GO:0043231; GO:0043227; GO:0043229; GO:0043226; GO:0005622; GO:0110165; GO:0005575;[GO:0005654]; GO:0031981; GO:0110165; GO:0005634; GO:0070013; GO:0005575; GO:0043231; GO:0043229; GO:0043233; GO:0043227; GO:0005622; GO:0043226; GO:0031974;[GO:0005669]; GO:0016591; GO:0090575; GO:0055029; GO:0005667; GO:0140513; GO:0000428; GO:0005654; GO:0032991; GO:0005634; GO:0030880; GO:0031981; GO:0110165; GO:0005575; GO:0043231; GO:0061695; GO:0140535; GO:0070013; GO:0043227; GO:0043229; GO:1990234; GO:0043233; GO:0043226; GO:0005622; GO:1902494; GO:0031974;[GO:0005829]; GO:0005737; GO:0110165; GO:0005622; GO:0005575;[GO:0006282]; GO:0051052; GO:0080135; GO:0019219; GO:0060255; GO:0050794; GO:0080134; GO:0080090; GO:0019222; GO:0050789; GO:0048583; GO:0065007; GO:0008150;[GO:0006352]; GO:0006351; GO:0032774; GO:0010467; GO:0016070; GO:0141187; GO:0009059; GO:0090304; GO:0034654; GO:0009058; GO:0043170; GO:0006139; GO:0008152; GO:0044238; GO:0009987; GO:0008150;[GO:0006357]; GO:0006355; GO:0010468; GO:2001141; GO:0010556; GO:0051252; GO:0009889; GO:0060255; GO:0019219; GO:0019222; GO:0080090; GO:0050794; GO:0050789; GO:0065007; GO:0008150;[GO:0006366]; GO:0006351; GO:0010467; GO:0032774; GO:0009059; GO:0016070; GO:0141187; GO:0009058; GO:0043170; GO:0090304; GO:0034654; GO:0008152; GO:0006139; GO:0009987; GO:0044238; GO:0008150;[GO:0006367]; GO:0006352; GO:0006366; GO:0006351; GO:0032774; GO:0010467; GO:0016070; GO:0141187; GO:0009059; GO:0090304; GO:0034654; GO:0009058; GO:0043170; GO:0006139; GO:0008152; GO:0044238; GO:0009987; GO:0008150;[GO:0006915]; GO:0012501; GO:0008219; GO:0009987; GO:0008150;[GO:0008285]; GO:0042127; GO:0048523; GO:0050794; GO:0048519; GO:0050789; GO:0065007; GO:0008150;[GO:0016251]; GO:0006366; GO:0140223; GO:0006351; GO:0003674; GO:0010467; GO:0032774; GO:0009059; GO:0016070; GO:0141187; GO:0009058; GO:0043170; GO:0090304; GO:0034654; GO:0008152; GO:0006139; GO:0009987; GO:0044238; GO:0008150;[GO:0017162]; GO:0005102; GO:0061629; GO:0005515; GO:0140297; GO:0005488; GO:0008134; GO:0003674;[GO:0032991]; GO:0005575;[GO:0033276]; GO:0016591; GO:0070461; GO:0090575; GO:0055029; GO:0000123; GO:0005667; GO:0140513; GO:0000428; GO:0005654; GO:0000785; GO:0031248; GO:0032991; GO:0005634; GO:0030880; GO:0031981; GO:0110165; GO:0005694; GO:0140535; GO:1902493; GO:0005575; GO:0043231; GO:0061695; GO:0070013; GO:0043232; GO:1990234; GO:0043227; GO:0043229; GO:0043233; GO:0043228; GO:1902494; GO:0043226; GO:0005622; GO:0031974;[GO:0042789]; GO:0006366; GO:0009299; GO:0006351; GO:0016071; GO:0010467; GO:0032774; GO:0016070; GO:0009059; GO:0141187; GO:0090304; GO:0009058; GO:0043170; GO:0034654; GO:0006139; GO:0008152; GO:0044238; GO:0009987; GO:0008150;[GO:0043065]; GO:0042981; GO:0043068; GO:0043067; GO:0048522; GO:0050794; GO:0048518; GO:0050789; GO:0065007; GO:0008150;[GO:0045786]; GO:0048523; GO:0051726; GO:0048519; GO:0050794; GO:0050789; GO:0065007; GO:0008150;[GO:0045893]; GO:0006355; GO:1902680; GO:0010468; GO:2001141; GO:0010557; GO:0051254; GO:0010556; GO:0051252; GO:0009891; GO:0010604; GO:0009889; GO:0060255; GO:0019219; GO:0009893; GO:0019222; GO:0080090; GO:0048522; GO:0050794; GO:0048518; GO:0050789; GO:0065007; GO:0008150;[GO:0046695]; GO:0070461; GO:0000123; GO:0000785; GO:0031248; GO:0005694; GO:0110165; GO:0140535; GO:1902493; GO:0043232; GO:0005575; GO:0032991; GO:1990234; GO:0043228; GO:0043229; GO:1902494; GO:0043226; GO:0005622;[GO:0046982]; GO:0046983; GO:0005515; GO:0005488; GO:0003674;[GO:0051123]; GO:0006367; GO:0070897; GO:0006352; GO:0006366; GO:0065004; GO:0006351; GO:0032774; GO:0065003; GO:0071824; GO:0010467; GO:0016070; GO:0141187; GO:0022607; GO:0043933; GO:0009059; GO:0090304; GO:0034654; GO:0016043; GO:0044085; GO:0009058; GO:0043170; GO:0006139; GO:0071840; GO:0008152; GO:0044238; GO:0009987; GO:0008150;[GO:0060261]; GO:0045944; GO:0060260; GO:2000144; GO:0006357; GO:0045893; GO:2000142; GO:0006355; GO:1902680; GO:0010468; GO:2001141; GO:0010557; GO:0051254; GO:0010556; GO:0051252; GO:0009891; GO:0010604; GO:0009889; GO:0060255; GO:0019219; GO:0009893; GO:0019222; GO:0080090; GO:0048522; GO:0050794; GO:0048518; GO:0050789; GO:0065007; GO:0008150;[GO:0071339]; GO:0044665; GO:0035097; GO:0005654; GO:0034708; GO:0140513; GO:0031981; GO:0110165; GO:0005622; GO:1990234; GO:0005634; GO:0032991; GO:0070013; GO:0005575; GO:1902494; GO:0043231; GO:0043229; GO:0043233; GO:0043227; GO:0043226; GO:0031974;[GO:2001244]; GO:1902533; GO:2001235; GO:2001242; GO:0009967; GO:1902531; GO:0043065; GO:2001233; GO:0009966; GO:0010647; GO:0023056; GO:0048584; GO:0042981; GO:0043068; GO:0010646; GO:0023051; GO:0048583; GO:0048522; GO:0048518; GO:0043067; GO:0050794; GO:0050789; GO:0065007; GO:0008150	6878	ENSG00000106290	TAF6	A4D2B2; A4D2B3; B4DT11; D6W5U2; hsa:6878; P49848; Q6AI29	R-HSA-6804756; R-HSA-674695; R-HSA-6807505; R-HSA-167161; R-HSA-167162; R-HSA-73776; R-HSA-73779; R-HSA-75953	R-HSA-6804756; R-HSA-674695; R-HSA-6807505; R-HSA-167161; R-HSA-167162; R-HSA-167172; R-HSA-73776; R-HSA-73779; R-HSA-75953; R-HSA-76042	Regulation of TP53 Activity through Phosphorylation; RNA Polymerase II Pre-transcription Events; RNA polymerase II transcribes snRNA genes; HIV Transcription Initiation; RNA Polymerase II HIV Promoter Escape; RNA Polymerase II Promoter Escape; RNA Polymerase II Transcription Pre-Initiation And Promoter Opening; RNA Polymerase II Transcription Initiation	WP405; WP5563	Eukaryotic transcription initiation; RNA-polymerase II transcription: the preinitiation complex	155	12	0	1.352	1.018	1.213	1.57	0.43	0.03	0.28	0.65	0.458553	0.979081	0.165555	0.255833	0.909437	0.997012	0.683155	0.772722	28.09	23.97	39.32	28.65	22.7415	23.1276	22.2146	22.7428	1.85676e+06	4.00839e+06	5.15578e+06	3.01035e+06	45.88	21.5	23.99	12.72	3	3	3	3	782268	1.85676e+06	2.19109e+06	1.61889e+06	3.37662e+06	3.36556e+06	2.33438e+06	4.34862e+06	3.78968e+06	1.62708e+06	2.2778e+06	2.43474e+06	1.33985e+06	1.85676e+06	3.24453e+06	2.98362e+06	4.00839e+06	4.63406e+06	3.3986e+06	5.48837e+06	5.15578e+06	2.44198e+06	3.11802e+06	3.01035e+06	5	7	9	8	10	11	8	11	12	8	7	9	High	High	High	High	High	High	High	High	High	High	High	High	High	High	High	High	High	High	High	High	High	High	High	High	High	High	High	High	1
NAA15	High	High	IsMasterProtein	-8.3218e+18	398	Q9BXJ9	N-alpha-acetyltransferase 15, NatA auxiliary subunit [OS=Homo sapiens]	MPAVSLPPKENALFKRILRCYEHKQYRNGLKFCKQILSNPKFAEHGETLAMKGLTLNCLGKKEEAYELVRRGLRNDLKSHVCWHVYGLLQRSDKKYDEAIKCYRNALKWDKDNLQILRDLSLLQIQMRDLEGYRETRYQLLQLRPAQRASWIGYAIAYHLLEDYEMAAKILEEFRKTQQTSPDKVDYEYSELLLYQNQVLREAGLYREALEHLCTYEKQICDKLAVEETKGELLLQLCRLEDAADVYRGLQERNPENWAYYKGLEKALKPANMLERLKIYEEAWTKYPRGLVPRRLPLNFLSGEKFKECLDKFLRMNFSKGCPPVFNTLRSLYKDKEKVAIIEELVVGYETSLKSCRLFNPNDDGKEEPPTTLLWVQYYLAQHYDKIGQPSIALEYINTAIESTPTLIELFLVKAKIYKHAGNIKEAARWMDEAQALDTADRFINSKCAKYMLKANLIKEAEEMCSKFTREGTSAVENLNEMQCMWFQTECAQAYKAMNKFGEALKKCHEIERHFIEITDDQFDFHTYCMRKITLRSYVDLLKLEDVLRQHPFYFKAARIAIEIYLKLHDNPLTDENKEHEADTANMSDKELKKLRNKQRRAQKKAQIEEEKKNAEKEKQQRNQKKKKDDDDEEIGGPKEELIPEKLAKVETPLEEAIKFLTPLKNLVKNKIETHLFAFEIYFRKEKFLLMLQSVKRAFAIDSSHPWLHECMIRLFNTAVCESKDLSDTVRTVLKQEMNRLFGATNPKNFNETFLKRNSDSLPHRLSAAKMVYYLDPSSQKRAIELATTLDESLTNRNLQTCMEVLEALYDGSLGDCKEAAEIYRANCHKLFPYALAFMPPGYEEDMKITVNGDSSAEAEELANEI	>ProteinCenter:sp_canonical|Q9BXJ9 N-alpha-acetyltransferase 15, NatA auxiliary subunit [OS=Homo sapiens]	0	0	294.809	0	0	62	61	725	0	49	866	101.2	7.42	22.67	23.42	24.16	28.17	23.57	22.48	26.7	23.53	21.23	28.39	26.49	25.54	53	51	51	53	51	57	52	57	55	55	57	60	59	60	65	65	59	57	63	57	55	66	60	59	46	45	47	48	46	46	47	50	45	48	48	48	FALSE	protein metabolism;other metabolic processes;developmental processes;other biological processes	cytosol;nucleus;other cell component	enzyme regulator activity;translation activity	Pf12569, Pf13181	[GO:0001525]; GO:0048514; GO:0048646; GO:0001568; GO:0035239; GO:0009653; GO:0032502; GO:0001944; GO:0048856; GO:0035295; GO:0008150; GO:0048731; GO:0072359; GO:0007275; GO:0032501;[GO:0005634]; GO:0043231; GO:0043227; GO:0043229; GO:0043226; GO:0005622; GO:0110165; GO:0005575;[GO:0005667]; GO:0032991; GO:0005575;[GO:0005737]; GO:0005622; GO:0110165; GO:0005575;[GO:0005829]; GO:0005737; GO:0110165; GO:0005622; GO:0005575;[GO:0006474]; GO:0006473; GO:0031365; GO:0051604; GO:0043543; GO:0036211; GO:0010467; GO:0019538; GO:0043412; GO:0009059; GO:0043170; GO:0044238; GO:0009058; GO:0008152; GO:0009987; GO:0008150;[GO:0010698]; GO:0008047; GO:0030234; GO:0140677; GO:0098772; GO:0003674;[GO:0016604]; GO:0005654; GO:0043232; GO:0031981; GO:0110165; GO:0043228; GO:0043229; GO:0005634; GO:0070013; GO:0005575; GO:0043226; GO:0005622; GO:0043231; GO:0043233; GO:0043227; GO:0031974;[GO:0030154]; GO:0048869; GO:0009987; GO:0032502; GO:0008150;[GO:0031415]; GO:0031414; GO:0005737; GO:0031248; GO:0005622; GO:0110165; GO:0140535; GO:1902493; GO:0005575; GO:0032991; GO:1990234; GO:1902494;[GO:0043022]; GO:0043021; GO:0044877; GO:0005488; GO:0003674;[GO:0043066]; GO:0042981; GO:0043069; GO:0043067; GO:0048523; GO:0050794; GO:0048519; GO:0050789; GO:0065007; GO:0008150;[GO:0043231]; GO:0043227; GO:0043229; GO:0043226; GO:0005622; GO:0110165; GO:0005575;[GO:0045893]; GO:0006355; GO:1902680; GO:0010468; GO:2001141; GO:0010557; GO:0051254; GO:0010556; GO:0051252; GO:0009891; GO:0010604; GO:0009889; GO:0060255; GO:0019219; GO:0009893; GO:0019222; GO:0080090; GO:0048522; GO:0050794; GO:0048518; GO:0050789; GO:0065007; GO:0008150;[GO:0050821]; GO:0031647; GO:0065008; GO:0065007; GO:0008150	80155	ENSG00000164134	NAA15	D3DNY6; hsa:80155; Q52LG9; Q8IWH4; Q8NEV2; Q9BXJ9; Q9H8P6				WP2004; WP2005	miR-targeted genes in lymphocytes; miR-targeted genes in muscle cell	102	2	15	1.178	1.042	1.065	1.196	0.24	0.06	0.09	0.26	0.573474	0.464053	0.328821	0.54564	0.935173	0.890531	0.83991	0.930106	32.3	31.19	38.06	36.68	27.4903	27.6113	27.3483	27.4812	8.45129e+07	1.01011e+08	1.04028e+08	8.63495e+07	10.53	3.01	2.03	12.32	3	3	3	3	4.93427e+07	9.72931e+07	5.36921e+07	5.70248e+07	8.34902e+07	7.3361e+07	7.30201e+07	8.24251e+07	7.50329e+07	4.70116e+07	6.30807e+07	7.23011e+07	8.45129e+07	9.72931e+07	7.95064e+07	1.05097e+08	9.91115e+07	1.01011e+08	1.06309e+08	1.04028e+08	1.02081e+08	7.05566e+07	8.63495e+07	8.9394e+07	54	56	52	58	53	52	53	61	53	52	53	60	High	High	High	High	High	High	High	High	High	High	High	High	High	High	High	High	High	High	High	High	High	High	High	High	High	High	High	High	1
FRMPD3	Low	Low	IsMasterProtein	-8.32042e+18	399	Q5JV73	FERM and PDZ domain-containing protein 3 [OS=Homo sapiens]	MQEESANDMECEQLPAEILRQVTVHRDPIYGFGFVAGSERPVVVRSVRPGGPSENKLLAGDQIVAINEEDVSEAPRERLIELIRSAKEFIVLTVLHTHQSPKSAFISAAKKAKLRSNPVKVRFSEQVAVGETDAKMMKKEALLLIPNVLKVFLENGQIKSFTFDGRTTVKDVMLTLQDRLSLRFIEHFALVLEYAGPEQNHKFLLLQDKQPLAYVVQRTHYHGMKCLFRISFFPKDPVELLRRDPAAFEYLYIQSRNDVIRERFGMDPKPEMLLGLAALHIYITVSATRPSQKISLKNVEKEWGLEPFLPPSLLQVIKEKNLRKSLSQQLKAHQTHPSCGTKGSAIQAKLQYLRILNELPTFTGVLFNTVGLDEKQSATTLLVGPRHGISHVIDLKTNLTTVLSEFSKISKIQLFRENQGVARVETSIMDAKPLVLLMEWPEATNFACLIAGYCRLLLDSRKMVFSRPASQPLPPPMIKADYMHSAHRPVTGGHLGKKESSYVGSVGTSPRKSSRCTPPPADSELVSFCYLHMREQRKEQESRTDVNENLIFFEETRPRTKSDPTSKSSGQGYEVVPDDFDAASLDHEPCASRARSYTLDNSLGAEALNFYCDSCKAKLQEQLGPRKGGKPGSSRDNIVDLMSLPPPGSEEEEEEEDETTSLLPAIAAPPPGFRDNSSDEDDPKRRAVQSQEQGRHLRGLLYDEIPVTLIDSVQTRTVRDHAQELDDALVSTLQALEALAASEDGPHPPPPQTAGLIVLATITPESSLDSGHETNSSELTDMSEMMSAMKQHQNTTYFLAQHLNKDSLLARKDLPFRIQSCAAQAVLTAPYSLGRPDPNPSLQPIATGQSPGPPGARRKLPQSEGQVQGERTYSLAVHPALSPQLSEQKNLSLLSPVPEDKGPGHTRAGLEMSLRAATSSLSEEQVSELRDNLPKEVRLSPKLILDPKSSVTPAIISAALQQVVHNKSLVTAGGALGNPPSRGERRLEASMGRPEVSMMSSSASKNLKFKISPSAPETSWNSQHQLGAEVSSSPRAPTGSRADSLHLSQQEDSLPVQNFPPKSYLLRTSRESVGKQATGEVAGKGGPVGGKPTLQKQGTISSQGEKAQLESTPKRSKLEETSLVPRATYPMALQSPSCQSRSHSPSCQPHGHSPSSQSRGQSPSCQPRGQSPLRSQAASRQVSTMPSRKLETTLNGAHSTSEGPAKPKSSRGPFRLRNLFSATFPTRQKKETDERQAQLQKVKQYELEFLEELLKPPSQGELPGTEYLQPPAPGRCSCQLRSSPVQQGPGMSREQRRSCDCKRICRGGRPQATQTPVPSLRGRERDRVLPSQRQPEAGPGVSLSSPINVQRIRSTSLESRECRSDPESGVSCLTTCASGGECLGAPNYRKLMRRYSISELDQGDRASLTSDVYPHPPLGMLPREAKEVEASLPIALGPKSRSLESPTLGDPSYVQVAPETKGPRQMAVFSLPEEVYRKPAELDEDSESSKCCSIRYCFYYRKCDMADDASDGKDELSYSIPMKILPGMKLDEQVVPVVSRTLQVLDAATCSSSSPEASRTQEIDLRVSTFEGSLAKINALRAHAYGLPDGFLAARLDTNELLTVLRQCVASPEARAPKPYVSQISEYKLELALKFKELRASCRRVANVDKSPTHMLAAITGSFQVLSSLIETFVRLVFIVRSEAQRQELLAKVEEVVRNYTFLLRAAEESTARNLNQQQQQQQQQQQQQQQQQQQQQQQQQQQVAAAAGAATEHPPGSPTSATVMSTFTHSLKTLIK	>ProteinCenter:sp_canonical|Q5JV73 FERM and PDZ domain-containing protein 3 [OS=Homo sapiens]	0.10737	0.10639	1.055	902	1021	0	1	2	0	1	1777	195.5	8.25								0.09	0.13											0	0											1	1											1	1				FALSE		plasma membrane;other membranes;cytoskeleton		Pf00373, Pf00595, Pf21477	[GO:0005856]; GO:0043232; GO:0043228; GO:0043229; GO:0043226; GO:0005622; GO:0110165; GO:0005575;[GO:0005886]; GO:0016020; GO:0071944; GO:0110165; GO:0005575;[GO:0030667]; GO:0030141; GO:0030659; GO:0098588; GO:0012505; GO:0099503; GO:0012506; GO:0031410; GO:0031090; GO:0110165; GO:0031982; GO:0005737; GO:0097708; GO:0016020; GO:0043227; GO:0005575; GO:0005622; GO:0043231; GO:0043226; GO:0043229;[GO:0070821]; GO:0030667; GO:0070820; GO:0030141; GO:0030659; GO:0098588; GO:0012505; GO:0099503; GO:0012506; GO:0031410; GO:0031090; GO:0110165; GO:0031982; GO:0005737; GO:0097708; GO:0016020; GO:0043227; GO:0005575; GO:0005622; GO:0043231; GO:0043226; GO:0043229	84443	ENSG00000147234	FRMPD3	A0A804HKI5; Q5JV73; Q96JK8	R-HSA-6798695	R-HSA-6798695	Neutrophil degranulation			30	1	0																																																																									n/a	n/a	n/a	n/a	n/a	n/a	n/a	n/a	High	High	n/a	n/a	n/a	n/a	High	n/a	n/a	n/a	n/a	n/a	High	n/a	n/a	n/a	High	n/a	High	n/a	1
RAB17	High	High	IsMasterProtein	-8.31483e+18	400	Q9H0T7	Ras-related protein Rab-17 [OS=Homo sapiens]	MAQAHRTPQPRAAPSQPRVFKLVLLGSGSVGKSSLALRYVKNDFKSILPTVGCAFFTKVVDVGATSLKLEIWDTAGQEKYHSVCHLYFRGANAALLVYDITRKDSFLKAQQWLKDLEEELHPGEVLVMLVGNKTDLSQEREVTFQEGKEFADSQKLLFMETSAKLNHQVSEVFNTVAQELLQRSDEEGQALRGDAAVALNKGPARQAKCCAH	>ProteinCenter:sp_canonical|Q9H0T7 Ras-related protein Rab-17 [OS=Homo sapiens]	0.00489	0.00499	3.595	35	39	10	2	16	0	2	212	23.5	7.84	0.09	0.2	0.08	0.17	0.31	0.1	0.21	0.09	0.39	0.1	0.18	0.1	5	10	5	5	10	5	10	5	10	5	5	5	1	2	1	1	2	1	2	1	2	1	1	1	1	2	1	1	2	1	2	1	2	1	1	1	FALSE	cell organization and biogenesis;transport;other biological processes	plasma membrane;other membranes;other cytoplasmic organelle;other cell component	other molecular function	Pf00071	[GO:0002415]; GO:0002385; GO:0002414; GO:0002251; GO:0045056; GO:0006955; GO:0016192; GO:0032501; GO:0002376; GO:0050896; GO:0006810; GO:0009987; GO:0008150; GO:0051234; GO:0051179;[GO:0003924]; GO:0017111; GO:0016462; GO:0016818; GO:0016817; GO:0016787; GO:0003824; GO:0003674;[GO:0005525]; GO:0032561; GO:0035639; GO:0019001; GO:0032555; GO:0043168; GO:1901265; GO:1901363; GO:0017076; GO:0032553; GO:0043167; GO:0005488; GO:0036094; GO:0000166; GO:0097367; GO:0003674;[GO:0005769]; GO:0005768; GO:0012505; GO:0031410; GO:0110165; GO:0005737; GO:0097708; GO:0005575; GO:0005622; GO:0031982; GO:0043231; GO:0043227; GO:0043229; GO:0043226;[GO:0005886]; GO:0016020; GO:0071944; GO:0110165; GO:0005575;[GO:0006886]; GO:0008104; GO:0015031; GO:0046907; GO:0033036; GO:0045184; GO:0071705; GO:0006810; GO:0051641; GO:0051649; GO:0051179; GO:0051234; GO:0009987; GO:0008150;[GO:0012505]; GO:0110165; GO:0005575;[GO:0016323]; GO:0009925; GO:0098590; GO:0045178; GO:0005886; GO:0016020; GO:0110165; GO:0071944; GO:0005575;[GO:0016324]; GO:0045177; GO:0098590; GO:0110165; GO:0005886; GO:0016020; GO:0005575; GO:0071944;[GO:0019003]; GO:0032561; GO:0043168; GO:0019001; GO:0032555; GO:0043167; GO:0017076; GO:0032553; GO:0036094; GO:0000166; GO:0097367; GO:0005488; GO:1901265; GO:1901363; GO:0003674;[GO:0030139]; GO:0031410; GO:0005737; GO:0097708; GO:0005622; GO:0110165; GO:0031982; GO:0043231; GO:0005575; GO:0043227; GO:0043229; GO:0043226;[GO:0030425]; GO:0043005; GO:0097447; GO:0120025; GO:0036477; GO:0042995; GO:0110165; GO:0005575;[GO:0032401]; GO:0032400; GO:0051905; GO:0051875; GO:0051650; GO:0033059; GO:0051648; GO:0051649; GO:0051656; GO:0009987; GO:0043473; GO:0051640; GO:0051234; GO:0051641; GO:0008150; GO:0051179;[GO:0032402]; GO:0032400; GO:0032401; GO:0051904; GO:0051875; GO:0051905; GO:0006810; GO:0033059; GO:0051648; GO:0051650; GO:0051234; GO:0009987; GO:0043473; GO:0051640; GO:0051649; GO:0051656; GO:0051179; GO:0008150; GO:0051641;[GO:0032456]; GO:0016197; GO:0098876; GO:0016192; GO:0046907; GO:0051668; GO:0006810; GO:0009987; GO:0051641; GO:0051649; GO:0051234; GO:0008150; GO:0051179;[GO:0032839]; GO:0030425; GO:0120111; GO:0043005; GO:0097447; GO:0032838; GO:0120025; GO:0036477; GO:0099568; GO:0042995; GO:0110165; GO:0005737; GO:0005575; GO:0005622;[GO:0042470]; GO:0048770; GO:0031410; GO:0005737; GO:0097708; GO:0005622; GO:0110165; GO:0031982; GO:0043231; GO:0005575; GO:0043227; GO:0043229; GO:0043226;[GO:0043025]; GO:0036477; GO:0044297; GO:0110165; GO:0005575;[GO:0045056]; GO:0016192; GO:0032501; GO:0006810; GO:0009987; GO:0008150; GO:0051234; GO:0051179;[GO:0046847]; GO:0120031; GO:0030031; GO:0120036; GO:0022607; GO:0030030; GO:0016043; GO:0044085; GO:0071840; GO:0009987; GO:0008150;[GO:0050773]; GO:0010975; GO:0050793; GO:0120035; GO:0050789; GO:0031344; GO:0065007; GO:0051128; GO:0008150; GO:0050794;[GO:0051489]; GO:0120032; GO:0060491; GO:0120035; GO:0031344; GO:0044087; GO:0051128; GO:0050794; GO:0050789; GO:0065007; GO:0008150;[GO:0051963]; GO:0050807; GO:1901888; GO:0050803; GO:0051128; GO:0044087; GO:0065008; GO:0050794; GO:0065007; GO:0050789; GO:0008150;[GO:0055037]; GO:0005768; GO:0012505; GO:0031410; GO:0110165; GO:0005737; GO:0097708; GO:0005575; GO:0005622; GO:0031982; GO:0043231; GO:0043227; GO:0043229; GO:0043226;[GO:0055038]; GO:0010008; GO:0055037; GO:0005768; GO:0030659; GO:0098588; GO:0012505; GO:0031410; GO:0012506; GO:0031090; GO:0110165; GO:0005737; GO:0097708; GO:0031982; GO:0016020; GO:0043227; GO:0005575; GO:0005622; GO:0043231; GO:0043226; GO:0043229;[GO:0060271]; GO:0044782; GO:0070925; GO:0120031; GO:0006996; GO:0120036; GO:0022607; GO:0030031; GO:0016043; GO:0030030; GO:0044085; GO:0071840; GO:0009987; GO:0008150;[GO:0098794]; GO:0045202; GO:0110165; GO:0030054; GO:0005575;[GO:0098937]; GO:0098935; GO:0008088; GO:0010970; GO:0007018; GO:0030705; GO:0099111; GO:0007017; GO:0046907; GO:0006810; GO:0009987; GO:0051641; GO:0051649; GO:0051234; GO:0008150; GO:0051179;[GO:0098978]; GO:0045202; GO:0030054; GO:0110165; GO:0005575	64284	ENSG00000124839	RAB17	hsa:64284; Q53QV6; Q6IA73; Q6PJZ0; Q9BVU1; Q9H0T7; Q9H9U9	R-HSA-8873719	R-HSA-8873719	RAB geranylgeranylation	WP5224	2q37 copy number variation syndrome	153	2	0	0.826	1.062	0.992	0.774	-0.28	0.09	-0.01	-0.37	0.502041	0.672258	0.697318	0.262791	0.921566	0.951108	0.955799	0.782939	33.09	33.09	9.16	11.26	21.0354	20.858	21.1827	21.0234	1.17682e+06	928105	972486	1.20338e+06	5.19	14.85	28.27	13.59	3	3	3	3	658151	1.24955e+06	794730	503582	849033	543560	942809	770532	584390	839454	879104	782128	1.12726e+06	1.24955e+06	1.17682e+06	928105	1.00789e+06	748431	1.37262e+06	972486	795050	1.25988e+06	1.20338e+06	967034	1	1	1	1	1	1	1	1	1	1	1	1	High	High	High	High	High	High	High	High	High	High	High	High	High	High	High	High	High	High	High	High	High	High	High	High	High	High	High	High	1
HEXA	High	High	IsMasterProtein	-8.31206e+18	401	P06865	Beta-hexosaminidase subunit alpha [OS=Homo sapiens]	MTSSRLWFSLLLAAAFAGRATALWPWPQNFQTSDQRYVLYPNNFQFQYDVSSAAQPGCSVLDEAFQRYRDLLFGSGSWPRPYLTGKRHTLEKNVLVVSVVTPGCNQLPTLESVENYTLTINDDQCLLLSETVWGALRGLETFSQLVWKSAEGTFFINKTEIEDFPRFPHRGLLLDTSRHYLPLSSILDTLDVMAYNKLNVFHWHLVDDPSFPYESFTFPELMRKGSYNPVTHIYTAQDVKEVIEYARLRGIRVLAEFDTPGHTLSWGPGIPGLLTPCYSGSEPSGTFGPVNPSLNNTYEFMSTFFLEVSSVFPDFYLHLGGDEVDFTCWKSNPEIQDFMRKKGFGEDFKQLESFYIQTLLDIVSSYGKGYVVWQEVFDNKVKIQPDTIIQVWREDIPVNYMKELELVTKAGFRALLSAPWYLNRISYGPDWKDFYIVEPLAFEGTPEQKALVIGGEACMWGEYVDNTNLVPRLWPRAGAVAERLWSNKLTSDLTFAYERLSHFRCELLRRGVQAQPLNVGFCEQEFEQT	>ProteinCenter:sp_canonical|P06865 Beta-hexosaminidase subunit alpha [OS=Homo sapiens]	0	0	49.967	0	0	35	18	112	0	17	529	60.7	5.16	2.67	1.73	1.63	1.67	4.69	2.7	3.34	3.22	3.4	2.1	1.56	2.41	20	13	12	22	24	19	18	21	21	23	15	22	9	7	7	10	14	9	9	10	10	11	7	9	9	7	7	10	13	9	9	10	10	11	7	9	FALSE	cell organization and biogenesis;protein metabolism;other metabolic processes;developmental processes;other biological processes	cytosol;other cytoplasmic organelle;other cell component	other molecular function	Pf00728, Pf14845	[GO:0001501]; GO:0048731; GO:0007275; GO:0048856; GO:0032501; GO:0032502; GO:0008150;[GO:0004563]; GO:0015929; GO:0004553; GO:0016798; GO:0016787; GO:0003824; GO:0003674;[GO:0005764]; GO:0000323; GO:0005773; GO:0005737; GO:0043231; GO:0005622; GO:0110165; GO:0043227; GO:0043229; GO:0005575; GO:0043226;[GO:0005829]; GO:0005737; GO:0110165; GO:0005622; GO:0005575;[GO:0005975]; GO:0044238; GO:0008152; GO:0009987; GO:0008150;[GO:0006024]; GO:0006023; GO:0030203; GO:0006022; GO:0009059; GO:1901137; GO:0043170; GO:1901135; GO:0009058; GO:0008152; GO:0009987; GO:0008150;[GO:0006491]; GO:0006487; GO:0009101; GO:0009059; GO:0009100; GO:1901137; GO:0009058; GO:0043170; GO:0019538; GO:1901135; GO:0008152; GO:0044238; GO:0009987; GO:0008150;[GO:0006689]; GO:0001573; GO:0046479; GO:0046514; GO:0006672; GO:0006687; GO:0019377; GO:0030149; GO:0006665; GO:0043603; GO:0006664; GO:0046466; GO:1901136; GO:0006643; GO:0008152; GO:1903509; GO:0016042; GO:0009056; GO:1901135; GO:0006629; GO:0009987; GO:0044238; GO:0008150;[GO:0007040]; GO:0080171; GO:0007033; GO:0006996; GO:0016043; GO:0071840; GO:0009987; GO:0008150;[GO:0007605]; GO:0050954; GO:0007600; GO:0050877; GO:0003008; GO:0032501; GO:0008150;[GO:0007628]; GO:0008344; GO:0090659; GO:0007626; GO:0030534; GO:0007610; GO:0032501; GO:0008150;[GO:0008375]; GO:0008194; GO:0016758; GO:0016757; GO:0016740; GO:0003824; GO:0003674;[GO:0019915]; GO:0170062; GO:0009987; GO:0008150;[GO:0019953]; GO:0022414; GO:0008150;[GO:0030203]; GO:0006022; GO:0043170; GO:1901135; GO:0008152; GO:0009987; GO:0008150;[GO:0030209]; GO:0030167; GO:0050655; GO:0006029; GO:0006516; GO:0009100; GO:0030163; GO:1901136; GO:0019538; GO:1901135; GO:0009057; GO:0009056; GO:0043170; GO:0044238; GO:0008152; GO:0009987; GO:0008150;[GO:0030214]; GO:0006027; GO:0030212; GO:0006026; GO:0030203; GO:0006022; GO:0009057; GO:1901136; GO:0043170; GO:1901135; GO:0009056; GO:0008152; GO:0009987; GO:0008150;[GO:0042552]; GO:0008366; GO:0007272; GO:0007399; GO:0009987; GO:0048731; GO:0008150; GO:0007275; GO:0048856; GO:0032501; GO:0032502;[GO:0042582]; GO:0005766; GO:0030141; GO:0005764; GO:0012505; GO:0099503; GO:0000323; GO:0110165; GO:0031410; GO:0005773; GO:0005575; GO:0005737; GO:0097708; GO:0043231; GO:0005622; GO:0031982; GO:0043227; GO:0043229; GO:0043226;[GO:0043202]; GO:0005764; GO:0005775; GO:0000323; GO:0005773; GO:0070013; GO:0005737; GO:0043231; GO:0043229; GO:0043233; GO:0005622; GO:0110165; GO:0043227; GO:0043226; GO:0031974; GO:0005575;[GO:0043231]; GO:0043227; GO:0043229; GO:0043226; GO:0005622; GO:0110165; GO:0005575;[GO:0046982]; GO:0046983; GO:0005515; GO:0005488; GO:0003674;[GO:0048667]; GO:0000902; GO:0048666; GO:0009653; GO:0030182; GO:0048468; GO:0032502; GO:0048856; GO:0030154; GO:0048699; GO:0048869; GO:0008150; GO:0022008; GO:0009987; GO:0007399; GO:0048731; GO:0007275; GO:0032501;[GO:0050884]; GO:0050905; GO:0050877; GO:0003008; GO:0032501; GO:0008150;[GO:0050885]; GO:0050905; GO:0050877; GO:0003008; GO:0032501; GO:0008150;[GO:1905379]; GO:1902494; GO:0032991; GO:0005575	3073	ENSG00000213614	HEXA	B4DKE7; E7ENH7; hsa:3073; P06865; Q53HS8; Q6AI32	R-HSA-2024101; R-HSA-2160916; R-HSA-9840310; R-HSA-2022857; R-HSA-3656234	R-HSA-2024101; R-HSA-2160916; R-HSA-9840310; R-HSA-2022857; R-HSA-3656234	CS/DS degradation; Hyaluronan degradation; Glycosphingolipid catabolism; Keratan sulfate degradation; Defective HEXA causes GM2G1 (Hyaluronan metabolism)	WP4153; WP4815	Degradation pathway of sphingolipids, including diseases; Glycosaminoglycan degradation	138	7	0	0.935	1.083	0.911	0.814	-0.1	0.11	-0.13	-0.3	0.643264	0.499791	0.18263	0.284344	0.951911	0.904621	0.704698	0.809092	46.26	36.37	35.76	36.21	24.045	23.9839	24.1259	24.0682	8.63446e+06	7.91662e+06	8.67462e+06	9.67231e+06	2.72	20.76	10.55	3.44	3	3	3	3	5.20837e+06	8.45294e+06	5.831e+06	5.81904e+06	6.20889e+06	5.74957e+06	6.34507e+06	6.87318e+06	5.50369e+06	6.64665e+06	6.8031e+06	7.82287e+06	8.92075e+06	8.45294e+06	8.63446e+06	1.07245e+07	7.37059e+06	7.91662e+06	9.23771e+06	8.67462e+06	7.48765e+06	9.97552e+06	9.31259e+06	9.67231e+06	8	9	7	5	6	5	8	6	7	9	7	8	High	High	High	High	High	High	High	High	High	High	High	High	High	High	High	High	High	High	High	High	High	High	High	High	High	High	High	High	1
ASPSCR1	High	High	IsMasterProtein	-8.31104e+18	402	Q9BZE9	Tether containing UBX domain for GLUT4 [OS=Homo sapiens]	MAAPAGGGGSAVSVLAPNGRRHTVKVTPSTVLLQVLEDTCRRQDFNPCEYDLKFQRSVLDLSLQWRFANLPNNAKLEMVPASRSREGPENMVRIALQLDDGSRLQDSFCSGQTLWELLSHFPQIRECLQHPGGATPVCVYTRDEVTGEAALRGTTLQSLGLTGGSATIRFVMKCYDPVGKTPGSLGSSASAGQAAASAPLPLESGELSRGDLSRPEDADTSGPCCEHTQEKQSTRAPAAAPFVPFSGGGQRLGGPPGPTRPLTSSSAKLPKSLSSPGGPSKPKKSKSGQDPQQEQEQERERDPQQEQERERPVDREPVDREPVVCHPDLEERLQAWPAELPDEFFELTVDDVRRRLAQLKSERKRLEEAPLVTKAFREAQIKEKLERYPKVALRVLFPDRYVLQGFFRPSETVGDLRDFVRSHLGNPELSFYLFITPPKTVLDDHTQTLFQANLFPAALVHLGAEEPAGVYLEPGLLEHAISPSAADVLVARYMSRAAGSPSPLPAPDPAPKSEPAAEEGALVPPEPIPGTAQPVKRSLGKVPKWLKLPASKR	>ProteinCenter:sp_canonical|Q9BZE9 Tether containing UBX domain for GLUT4 [OS=Homo sapiens]	0	0	35.301	0	0	31	12	52	0	12	553	60.1	6.64	0.84	0.12	1.19	0.82	0.32	0.96	0.99	1.96	0.25	1	1.36	0.31	13	6	16	9	11	11	13	20	10	8	18	6	4	2	7	3	3	6	4	8	3	3	6	3	4	2	6	3	3	5	4	8	3	3	6	3	FALSE	transport;other biological processes	plasma membrane;other membranes;cytosol;ER/Golgi;nucleus;other cell component		Pf00789, Pf11470	[GO:0005634]; GO:0043231; GO:0043227; GO:0043229; GO:0043226; GO:0005622; GO:0110165; GO:0005575;[GO:0005654]; GO:0031981; GO:0110165; GO:0005634; GO:0070013; GO:0005575; GO:0043231; GO:0043229; GO:0043233; GO:0043227; GO:0005622; GO:0043226; GO:0031974;[GO:0005737]; GO:0005622; GO:0110165; GO:0005575;[GO:0005829]; GO:0005737; GO:0110165; GO:0005622; GO:0005575;[GO:0005886]; GO:0016020; GO:0071944; GO:0110165; GO:0005575;[GO:0006886]; GO:0008104; GO:0015031; GO:0046907; GO:0033036; GO:0045184; GO:0071705; GO:0006810; GO:0051641; GO:0051649; GO:0051179; GO:0051234; GO:0009987; GO:0008150;[GO:0009898]; GO:0005886; GO:0098562; GO:0016020; GO:0071944; GO:0098552; GO:0110165; GO:0005575;[GO:0012505]; GO:0110165; GO:0005575;[GO:0012506]; GO:0031090; GO:0031982; GO:0016020; GO:0043227; GO:0110165; GO:0043226; GO:0005575;[GO:0031401]; GO:0031399; GO:0051247; GO:0051246; GO:0010604; GO:0060255; GO:0080090; GO:0009893; GO:0019222; GO:0048522; GO:0050794; GO:0048518; GO:0050789; GO:0065007; GO:0008150;[GO:0033116]; GO:0005793; GO:0098588; GO:0005737; GO:0043231; GO:0031090; GO:0005622; GO:0110165; GO:0043227; GO:0043229; GO:0016020; GO:0005575; GO:0043226;[GO:0042593]; GO:0033500; GO:0048878; GO:0042592; GO:0008150;[GO:0043231]; GO:0043227; GO:0043229; GO:0043226; GO:0005622; GO:0110165; GO:0005575;[GO:0046324]; GO:0010827; GO:0034762; GO:0050794; GO:0051049; GO:0050789; GO:0032879; GO:0065007; GO:0008150;[GO:0048471]; GO:0005737; GO:0110165; GO:0005622; GO:0005575	79058	ENSG00000169696	ASPSCR1	A8K3K9; hsa:79058; Q7Z6N7; Q8WV59; Q96LS5; Q96M40; Q9BZE9	R-HSA-1445148	R-HSA-1445148	Translocation of SLC2A4 (GLUT4) to the plasma membrane			68	1	0	1.367	0.933	0.969	1.634	0.45	-0.1	-0.05	0.71	0.376657	0.323107	0.526431	0.169588	0.870098	0.823567	0.924239	0.646918	43.6	27.93	53.61	31.67	23.799	24.1448	23.7826	24.1319	8.278e+06	1.22305e+07	6.31743e+06	6.15238e+06	51.39	46.62	86.33	35.57	3	3	3	3	1.98641e+06	1.11279e+07	5.59028e+06	2.91281e+06	1.03028e+07	1.11835e+07	1.01645e+06	5.0055e+06	1.01663e+07	4.09931e+06	2.53036e+06	6.00012e+06	3.40227e+06	1.11279e+07	8.278e+06	5.36833e+06	1.22305e+07	1.53986e+07	1.47984e+06	6.31743e+06	1.38311e+07	6.15238e+06	3.46374e+06	7.41863e+06	4	4	4	6	5	6	5	6	5	5	6	5	High	High	High	High	High	High	High	High	High	High	High	High	High	High	High	High	High	High	High	High	High	High	High	High	High	High	High	High	1
NKRF	High	High	IsMasterProtein	-8.3092e+18	403	O15226	NF-kappa-B-repressing factor [OS=Homo sapiens]	MEKILQMAEGIDIGEMPSYDLVLSKPSKGQKRHLSTCDGQNPPKKQAGSKFHARPRFEPVHFVASSSKDERQEDPYGPQTKEVNEQTHFASMPRDIYQDYTQDSFSIQDGNSQYCDSSGFILTKDQPVTANMYFDSGNPAPSTTSQQANSQSTPEPSPSQTFPESVVAEKQYFIEKLTATIWKNLSNPEMTSGSDKINYTYMLTRCIQACKTNPEYIYAPLKEIPPADIPKNKKLLTDGYACEVRCQNIYLTTGYAGSKNGSRDRATELAVKLLQKRIEVRVVRRKFKHTFGEDLVVCQIGMSSYEFPPALKPPEDLVVLGKDASGQPIFNASAKHWTNFVITENANDAIGILNNSASFNKMSIEYKYEMMPNRTWRCRVFLQDHCLAEGYGTKKTSKHAAADEALKILQKTQPTYPSVKSSQCHTGSSPRGSGKKKDIKDLVVYENSSNPVCTLNDTAQFNRMTVEYVYERMTGLRWKCKVILESEVIAEAVGVKKTVKYEAAGEAVKTLKKTQPTVINNLKKGAVEDVISRNEIQGRSAEEAYKQQIKEDNIGNQLLRKMGWTGGGLGKSGEGIREPISVKEQHKREGLGLDVERVNKIAKRDIEQIIRNYARSESHTDLTFSRELTNDERKQIHQIAQKYGLKSKSHGVGHDRYLVVGRKRRKEDLLDQLKQEGQVGHYELVMPQAN	>ProteinCenter:sp_canonical|O15226 NF-kappa-B-repressing factor [OS=Homo sapiens]	0	0	142.718	0	0	54	36	305	0	36	690	77.6	8.79	7.21	7.62	5.53	6.03	3.97	6.6	6.93	6.86	4.69	6.94	6.46	8.96	37	36	31	34	36	31	40	38	24	38	32	44	26	29	24	23	22	23	29	29	15	32	22	31	23	25	22	21	21	21	26	24	15	27	21	25	FALSE	other biological processes	nucleus	nucleic acid binding activity;other molecular function	Pf01424, Pf01585, Pf26535	[GO:0000978]; GO:0000977; GO:0000987; GO:0000976; GO:0001067; GO:1990837; GO:0003676; GO:0003690; GO:0043565; GO:0005488; GO:0003677; GO:0003674;[GO:0001228]; GO:0000981; GO:0001216; GO:0045944; GO:0003700; GO:0006357; GO:0045893; GO:0006355; GO:0140110; GO:1902680; GO:0010468; GO:2001141; GO:0003674; GO:0010557; GO:0051254; GO:0010556; GO:0051252; GO:0009891; GO:0010604; GO:0009889; GO:0060255; GO:0019219; GO:0009893; GO:0019222; GO:0080090; GO:0048522; GO:0050794; GO:0048518; GO:0050789; GO:0065007; GO:0008150;[GO:0001671]; GO:0060590; GO:0140677; GO:0098772; GO:0003674;[GO:0005634]; GO:0043231; GO:0043227; GO:0043229; GO:0043226; GO:0005622; GO:0110165; GO:0005575;[GO:0005654]; GO:0031981; GO:0110165; GO:0005634; GO:0070013; GO:0005575; GO:0043231; GO:0043229; GO:0043233; GO:0043227; GO:0005622; GO:0043226; GO:0031974;[GO:0005730]; GO:0031981; GO:0043232; GO:0005634; GO:0070013; GO:0043228; GO:0043229; GO:0043231; GO:0043233; GO:0043226; GO:0005622; GO:0043227; GO:0031974; GO:0110165; GO:0005575;[GO:0045892]; GO:0006355; GO:1902679; GO:0010468; GO:2001141; GO:0010558; GO:0051253; GO:0010556; GO:0051252; GO:0009890; GO:0010605; GO:0045934; GO:0009889; GO:0060255; GO:0019219; GO:0009892; GO:0019222; GO:0080090; GO:0048523; GO:0050794; GO:0048519; GO:0050789; GO:0065007; GO:0008150;[GO:0045944]; GO:0006357; GO:0045893; GO:0006355; GO:1902680; GO:0010468; GO:2001141; GO:0010557; GO:0051254; GO:0010556; GO:0051252; GO:0009891; GO:0010604; GO:0009889; GO:0060255; GO:0019219; GO:0009893; GO:0019222; GO:0080090; GO:0048522; GO:0050794; GO:0048518; GO:0050789; GO:0065007; GO:0008150	55922	ENSG00000186416	NKRF	G3V1N1; O15226; Q4VC41; Q9UJ91				WP4884; WP5115	Pathogenesis of SARS-CoV-2 mediated by nsp9-nsp10 complex; Network map of SARS-CoV-2 signaling	75	2	0	0.983	0.981	1.057	1.105	-0.02	-0.03	0.08	0.14	0.676285	0.632468	0.738278	0.979875	0.960726	0.946554	0.967433	0.995534	26.74	25.9	39.55	37.48	24.866	24.8344	24.8626	24.8309	1.56359e+07	1.49721e+07	1.49431e+07	1.48713e+07	17.84	6.49	7.38	20.4	3	3	3	3	1.07288e+07	1.56359e+07	8.64868e+06	8.91219e+06	1.26123e+07	1.05491e+07	1.06691e+07	1.18399e+07	9.87726e+06	7.49706e+06	1.24699e+07	1.20278e+07	1.8376e+07	1.56359e+07	1.28068e+07	1.64252e+07	1.49721e+07	1.45251e+07	1.55329e+07	1.49431e+07	1.34378e+07	1.12518e+07	1.70698e+07	1.48713e+07	28	28	27	27	26	27	27	29	27	27	30	28	High	High	High	High	High	High	High	High	High	High	High	High	High	High	High	High	High	High	High	High	High	High	High	High	High	High	High	High	1
TBC1D7	Medium	Medium	IsMasterProtein	-8.3081e+18	404	Q9P0N9	TBC1 domain family member 7 [OS=Homo sapiens]	MTEDSQRNFRSVYYEKVGFRGVEEKKSLEILLKDDRLDTEKLCTFSQRFPLPSMYRALVWKVLLGILPPHHESHAKVMMYRKEQYLDVLHALKVVRFVSDATPQAEVYLRMYQLESGKLPRSPSFPLEPDDEVFLAIAKAMEEMVEDSVDCYWITRRFVNQLNTKYRDSLPQLPKAFEQYLNLEDGRLLTHLRMCSAAPKLPYDLWFKRCFAGCLPESSLQRVWDKVVSGSCKILVFVAVEILLTFKIKVMALNSAEKITKFLENIPQDSSDAIVSKAIDLWHKHCGTPVHSS	>ProteinCenter:sp_canonical|Q9P0N9 TBC1 domain family member 7 [OS=Homo sapiens]	0.03262	0.03354	1.794	254	296	5	1	2	0	1	293	34	7.94										0.05		0.18										5		5										1		1										1		1	FALSE	stress response;other biological processes	other membranes;cytosol;cytoskeleton;other cytoplasmic organelle;other cell component	enzyme regulator activity;other molecular function	Pf00566	[GO:0005096]; GO:0008047; GO:0030695; GO:0030234; GO:0140677; GO:0060589; GO:0098772; GO:0003674;[GO:0005765]; GO:0005764; GO:0098852; GO:0000323; GO:0005774; GO:0005773; GO:0098588; GO:0005737; GO:0043231; GO:0031090; GO:0005622; GO:0110165; GO:0043227; GO:0043229; GO:0016020; GO:0005575; GO:0043226;[GO:0005829]; GO:0005737; GO:0110165; GO:0005622; GO:0005575;[GO:0009267]; GO:0031669; GO:0033554; GO:0042594; GO:0031667; GO:0051716; GO:0006950; GO:0050896; GO:0009987; GO:0008150;[GO:0031267]; GO:0051020; GO:0019899; GO:0005515; GO:0005488; GO:0003674;[GO:0031398]; GO:0031396; GO:1903322; GO:1903320; GO:1901875; GO:1901873; GO:0031401; GO:0031399; GO:0051247; GO:0051246; GO:0010604; GO:0060255; GO:0080090; GO:0009893; GO:0019222; GO:0048522; GO:0050794; GO:0048518; GO:0050789; GO:0065007; GO:0008150;[GO:0031410]; GO:0005737; GO:0097708; GO:0005622; GO:0110165; GO:0031982; GO:0043231; GO:0005575; GO:0043227; GO:0043229; GO:0043226;[GO:0032007]; GO:0032006; GO:1902532; GO:1902531; GO:0009968; GO:0009966; GO:0010648; GO:0023057; GO:0048585; GO:0010646; GO:0023051; GO:0048583; GO:0048523; GO:0048519; GO:0050794; GO:0050789; GO:0065007; GO:0008150;[GO:0033596]; GO:0005829; GO:0032991; GO:0005737; GO:0110165; GO:0005575; GO:0005622;[GO:0036064]; GO:0005815; GO:0005929; GO:0015630; GO:0110165; GO:0043227; GO:0120025; GO:0005856; GO:0005575; GO:0043226; GO:0042995; GO:0043232; GO:0043228; GO:0043229; GO:0005622;[GO:0043547]; GO:0043087; GO:0051345; GO:0051336; GO:0043085; GO:0050790; GO:0044093; GO:0065009; GO:0065007; GO:0008150;[GO:0062078]; GO:0044877; GO:0005488; GO:0003674;[GO:0070848]; GO:0009719; GO:0050896; GO:0008150;[GO:0090630]; GO:0043547; GO:0043087; GO:0051345; GO:0051336; GO:0043085; GO:0050790; GO:0044093; GO:0065009; GO:0065007; GO:0008150;[GO:1902018]; GO:0120033; GO:1902017; GO:1902116; GO:0031345; GO:0120032; GO:1902115; GO:0010639; GO:0031344; GO:0051129; GO:0060491; GO:0120035; GO:0033043; GO:0044087; GO:0051128; GO:0048523; GO:0050794; GO:0048519; GO:0050789; GO:0065007; GO:0008150;[GO:1904262]; GO:0032007; GO:1903432; GO:0032006; GO:1902532; GO:1902531; GO:0009968; GO:0009966; GO:0010648; GO:0023057; GO:0048585; GO:0010646; GO:0023051; GO:0048583; GO:0048523; GO:0048519; GO:0050794; GO:0050789; GO:0065007; GO:0008150	51256	ENSG00000145979	TBC1D7	E7EV96; hsa:107080638; hsa:51256; Q2TU37; Q53F44; Q5SZL7; Q86VM8; Q96MB8; Q9P0N9	R-HSA-8854214	R-HSA-8854214	TBC/RABGAPs	WP4549	Fragile X syndrome	120	2	0																																																																									n/a	n/a	n/a	n/a	n/a	High	n/a	High	n/a	n/a	n/a	n/a	n/a	High	n/a	n/a	n/a	n/a	n/a	High	n/a	n/a	n/a	n/a	High	n/a	High	n/a	1
CCNA2	High	High	IsMasterProtein	-8.30791e+18	405	P20248	Cyclin-A2 [OS=Homo sapiens]	MLGNSAPGPATREAGSALLALQQTALQEDQENINPEKAAPVQQPRTRAALAVLKSGNPRGLAQQQRPKTRRVAPLKDLPVNDEHVTVPPWKANSKQPAFTIHVDEAEKEAQKKPAESQKIEREDALAFNSAISLPGPRKPLVPLDYPMDGSFESPHTMDMSIILEDEKPVSVNEVPDYHEDIHTYLREMEVKCKPKVGYMKKQPDITNSMRAILVDWLVEVGEEYKLQNETLHLAVNYIDRFLSSMSVLRGKLQLVGTAAMLLASKFEEIYPPEVAEFVYITDDTYTKKQVLRMEHLVLKVLTFDLAAPTVNQFLTQYFLHQQPANCKVESLAMFLGELSLIDADPYLKYLPSVIAGAAFHLALYTVTGQSWPESLIRKTGYTLESLKPCLMDLHQTYLKAPQHAQQSIREKYKNSKYHGVSLLNPPETLNL	>ProteinCenter:sp_canonical|P20248 Cyclin-A2 [OS=Homo sapiens]	0	0	26.009	0	0	31	8	39	0	8	432	48.5	6.54	0.16	0.23	0.41	1.11	0.07	0.8	0.03	0.69	0.17	1.16	0.58	0.09	13	14	14	24	6	21	6	15	8	23	17	4	3	3	3	6	1	5	1	4	2	6	4	1	3	3	3	6	1	5	1	4	2	6	4	1	FALSE	cell cycle OR cell proliferation;protein metabolism;RNA metabolism OR transcription;other metabolic processes;stress response;signal transduction;other biological processes	cytosol;cytoskeleton;nucleus;other cell component	enzyme regulator activity;other molecular function	Pf00134, Pf02984, Pf16500	[GO:0000082]; GO:0044772; GO:0044843; GO:0044770; GO:1903047; GO:0022402; GO:0000278; GO:0007049; GO:0009987; GO:0008150;[GO:0000086]; GO:0044772; GO:0044839; GO:0044770; GO:1903047; GO:0022402; GO:0000278; GO:0007049; GO:0009987; GO:0008150;[GO:0000307]; GO:1902554; GO:1902911; GO:0061695; GO:1990234; GO:1902494; GO:0032991; GO:0005575;[GO:0001939]; GO:0045120; GO:0005634; GO:0043231; GO:0043227; GO:0043229; GO:0043226; GO:0005622; GO:0110165; GO:0005575;[GO:0001940]; GO:0045120; GO:0005634; GO:0043231; GO:0043227; GO:0043229; GO:0043226; GO:0005622; GO:0110165; GO:0005575;[GO:0005634]; GO:0043231; GO:0043227; GO:0043229; GO:0043226; GO:0005622; GO:0110165; GO:0005575;[GO:0005654]; GO:0031981; GO:0110165; GO:0005634; GO:0070013; GO:0005575; GO:0043231; GO:0043229; GO:0043233; GO:0043227; GO:0005622; GO:0043226; GO:0031974;[GO:0005737]; GO:0005622; GO:0110165; GO:0005575;[GO:0005815]; GO:0015630; GO:0110165; GO:0005856; GO:0005575; GO:0043232; GO:0043228; GO:0043229; GO:0043226; GO:0005622;[GO:0005829]; GO:0005737; GO:0110165; GO:0005622; GO:0005575;[GO:0006275]; GO:0051052; GO:0019219; GO:0060255; GO:0080090; GO:0019222; GO:0050794; GO:0050789; GO:0065007; GO:0008150;[GO:0006351]; GO:0010467; GO:0032774; GO:0009059; GO:0016070; GO:0141187; GO:0009058; GO:0043170; GO:0090304; GO:0034654; GO:0008152; GO:0006139; GO:0009987; GO:0044238; GO:0008150;[GO:0007265]; GO:0007264; GO:0141124; GO:0035556; GO:0007165; GO:0007154; GO:0009987; GO:0023052; GO:0050794; GO:0051716; GO:0008150; GO:0050789; GO:0050896; GO:0065007;[GO:0016538]; GO:0019914; GO:0019887; GO:0019207; GO:0030234; GO:0098772; GO:0003674;[GO:0019901]; GO:0019900; GO:0019899; GO:0005515; GO:0005488; GO:0003674;[GO:0019904]; GO:0005515; GO:0005488; GO:0003674;[GO:0031100]; GO:0031099; GO:0048513; GO:0048856; GO:0032502; GO:0008150;[GO:0033762]; GO:0043434; GO:0009725; GO:1901698; GO:1901700; GO:0009719; GO:0042221; GO:0050896; GO:0008150;[GO:0036120]; GO:0036119; GO:0071363; GO:0070848; GO:0071495; GO:0009719; GO:0050896; GO:0008150;[GO:0043687]; GO:0036211; GO:0019538; GO:0043412; GO:0043170; GO:0044238; GO:0008152; GO:0009987; GO:0008150;[GO:0044320]; GO:0032870; GO:0044321; GO:0009725; GO:0070887; GO:0071495; GO:0009719; GO:0042221; GO:0051716; GO:0050896; GO:0009987; GO:0008150;[GO:0044843]; GO:0044770; GO:0022402; GO:0007049; GO:0009987; GO:0008150;[GO:0045893]; GO:0006355; GO:1902680; GO:0010468; GO:2001141; GO:0010557; GO:0051254; GO:0010556; GO:0051252; GO:0009891; GO:0010604; GO:0009889; GO:0060255; GO:0019219; GO:0009893; GO:0019222; GO:0080090; GO:0048522; GO:0050794; GO:0048518; GO:0050789; GO:0065007; GO:0008150;[GO:0048146]; GO:0008284; GO:0048145; GO:0042127; GO:0048522; GO:0050794; GO:0048518; GO:0050789; GO:0065007; GO:0008150;[GO:0051301]; GO:0009987; GO:0008150;[GO:0071314]; GO:0042220; GO:0071312; GO:1901701; GO:0043279; GO:1901700; GO:1901699; GO:0070887; GO:1901698; GO:0042221; GO:0051716; GO:0050896; GO:0009987; GO:0008150;[GO:0071373]; GO:0034699; GO:0071371; GO:0071375; GO:0034698; GO:0043434; GO:0032870; GO:1901699; GO:1901701; GO:0009725; GO:1901698; GO:1901700; GO:0070887; GO:0071495; GO:0009719; GO:0042221; GO:0051716; GO:0050896; GO:0009987; GO:0008150;[GO:0071392]; GO:0032355; GO:0071396; GO:1901701; GO:0033993; GO:1901700; GO:0070887; GO:0042221; GO:0051716; GO:0050896; GO:0009987; GO:0008150;[GO:0071456]; GO:0001666; GO:0033554; GO:0036294; GO:0006950; GO:0036293; GO:0051716; GO:0071453; GO:0050896; GO:0070482; GO:0009987; GO:0070887; GO:0008150; GO:0009628; GO:0042221;[GO:0071732]; GO:0071731; GO:1901701; GO:1902170; GO:1901698; GO:1901700; GO:0070887; GO:1901699; GO:0042221; GO:0051716; GO:0050896; GO:0009987; GO:0008150;[GO:0090102]; GO:0048839; GO:0048856; GO:0043583; GO:0032502; GO:0007423; GO:0008150; GO:0048513;[GO:0097122]; GO:0000307; GO:1902554; GO:1902911; GO:0061695; GO:1990234; GO:1902494; GO:0032991; GO:0005575;[GO:0097124]; GO:0000307; GO:1902554; GO:1902911; GO:0061695; GO:1990234; GO:1902494; GO:0032991; GO:0005575;[GO:1990314]; GO:0071375; GO:0032870; GO:0043434; GO:1901699; GO:1901701; GO:0009725; GO:0070887; GO:0071495; GO:1901698; GO:1901700; GO:0009719; GO:0042221; GO:0051716; GO:0050896; GO:0009987; GO:0008150;[GO:2000573]; GO:0010557; GO:0051054; GO:2000278; GO:0009891; GO:0010556; GO:0010604; GO:0051052; GO:0009889; GO:0009893; GO:0060255; GO:0019219; GO:0019222; GO:0048522; GO:0080090; GO:0050794; GO:0048518; GO:0050789; GO:0065007; GO:0008150	890	ENSG00000145386	CCNA2	A8K7B6; hsa:890; P20248; Q2M3U6; Q4W5P4; Q6LER8	R-HSA-6804116; R-HSA-5689880; R-HSA-6804757; R-HSA-174184; R-HSA-187577; R-HSA-68949; R-HSA-69017; R-HSA-6804756; R-HSA-68911; R-HSA-171319; R-HSA-176408; R-HSA-2559582; R-HSA-5693607; R-HSA-75035; R-HSA-69273; R-HSA-2559586; R-HSA-69478; R-HSA-69563; R-HSA-1362300	R-HSA-6804116; R-HSA-5689880; R-HSA-6804757; R-HSA-174184; R-HSA-187577; R-HSA-68949; R-HSA-69017; R-HSA-6804756; R-HSA-68911; R-HSA-171319; R-HSA-176408; R-HSA-2559582; R-HSA-5693607; R-HSA-75035; R-HSA-69273; R-HSA-2559586; R-HSA-69478; R-HSA-1538133; R-HSA-69563; R-HSA-69656; R-HSA-1362300	TP53 Regulates Transcription of Genes Involved in G1 Cell Cycle Arrest; Ub-specific processing proteases; Regulation of TP53 Degradation; Cdc20:Phospho-APC/C mediated degradation of Cyclin A; SCF(Skp2)-mediated degradation of p27/p21; Orc1 removal from chromatin; CDK-mediated phosphorylation and removal of Cdc6; Regulation of TP53 Activity through Phosphorylation; G2 Phase; Telomere Extension By Telomerase; Regulation of APC/C activators between G1/S and early anaphase; Senescence-Associated Secretory Phenotype (SASP); Processing of DNA double-strand break ends; Chk1/Chk2(Cds1) mediated inactivation of Cyclin B:Cdk1 complex; Cyclin A/B1/B2 associated events during G2/M transition; DNA Damage/Telomere Stress Induced Senescence; G2/M DNA replication checkpoint; p53-Dependent G1 DNA Damage Response; Transcription of E2F targets under negative control by p107 (RBL1) and p130 (RBL2) in complex with HDAC1	WP1403; WP179; WP2446; WP3611; WP4754; WP5143; WP5293; WP5366	AMP-activated protein kinase signaling; Cell cycle; Retinoblastoma gene in cancer; Photodynamic therapy-induced AP-1 survival signaling; IL18 signaling; GDNF signaling; Acute myeloid leukemia; NF1 copy number variation syndrome	171	29	0	3.958	0.669	100	100	1.98	-0.58	6.64	6.64	0.000367314	0.00132495	1e-17	1e-17	0.00495976	0.0197439	2.76061e-16	1.89356e-16	0	32.25			19.2048	21.0636			232078	1.81952e+06	372161			24.99	91.41		1	2	3				156727		1.28212e+06	1.57978e+06	171888	294875	987312						232078		1.522e+06	2.1752e+06	250249	372161	1.34322e+06						1		3	3	1	2	3				High	High	High	High	High	High	High	High	High	High	High	High	High	High	High	High	High	High	High	High	High	High	High	High	High	High	High	High	1
HDAC7	High	High	IsMasterProtein	-8.3032e+18	406	Q8WUI4	Histone deacetylase 7 [OS=Homo sapiens]	MDLRVGQRPPVEPPPEPTLLALQRPQRLHHHLFLAGLQQQRSVEPMRLSMDTPMPELQVGPQEQELRQLLHKDKSKRSAVASSVVKQKLAEVILKKQQAALERTVHPNSPGIPYRTLEPLETEGATRSMLSSFLPPVPSLPSDPPEHFPLRKTVSEPNLKLRYKPKKSLERRKNPLLRKESAPPSLRRRPAETLGDSSPSSSSTPASGCSSPNDSEHGPNPILGSEALLGQRLRLQETSVAPFALPTVSLLPAITLGLPAPARADSDRRTHPTLGPRGPILGSPHTPLFLPHGLEPEAGGTLPSRLQPILLLDPSGSHAPLLTVPGLGPLPFHFAQSLMTTERLSGSGLHWPLSRTRSEPLPPSATAPPPPGPMQPRLEQLKTHVQVIKRSAKPSEKPRLRQIPSAEDLETDGGGPGQVVDDGLEHRELGHGQPEARGPAPLQQHPQVLLWEQQRLAGRLPRGSTGDTVLLPLAQGGHRPLSRAQSSPAAPASLSAPEPASQARVLSSSETPARTLPFTTGLIYDSVMLKHQCSCGDNSRHPEHAGRIQSIWSRLQERGLRSQCECLRGRKASLEELQSVHSERHVLLYGTNPLSRLKLDNGKLAGLLAQRMFVMLPCGGVGVDTDTIWNELHSSNAARWAAGSVTDLAFKVASRELKNGFAVVRPPGHHADHSTAMGFCFFNSVAIACRQLQQQSKASKILIVDWDVHHGNGTQQTFYQDPSVLYISLHRHDDGNFFPGSGAVDEVGAGSGEGFNVNVAWAGGLDPPMGDPEYLAAFRIVVMPIAREFSPDLVLVSAGFDAAEGHPAPLGGYHVSAKCFGYMTQQLMNLAGGAVVLALEGGHDLTAICDASEACVAALLGNRVDPLSEEGWKQKPNLNAIRSLEAVIRVHSKYWGCMQRLASCPDSWVPRVPGADKEEVEAVTALASLSVGILAEDRPSEQLVEEEEPMNL	>ProteinCenter:sp_canonical|Q8WUI4 Histone deacetylase 7 [OS=Homo sapiens]	0	0	9.42	0	0	9	6	15	0	6	952	102.9	7.58			0.32	0.08	0.03	0.12	0.13	0.16		0.25	0.16	0.58			1	2	1	3	3	3		3	1	3			1	1	1	2	2	2		2	1	3			1	1	1	2	2	2		2	1	3	FALSE	cell organization and biogenesis;protein metabolism;other metabolic processes;developmental processes;other biological processes	cytosol;nucleus;other cell component	other molecular function	Pf00850	[GO:0000118]; GO:0005654; GO:0140513; GO:1902494; GO:0031981; GO:0110165; GO:0005634; GO:0032991; GO:0070013; GO:0005575; GO:0043231; GO:0043229; GO:0043233; GO:0043227; GO:0005622; GO:0043226; GO:0031974;[GO:0000122]; GO:0006357; GO:0045892; GO:0006355; GO:1902679; GO:0010468; GO:2001141; GO:0010558; GO:0051253; GO:0010556; GO:0051252; GO:0009890; GO:0010605; GO:0045934; GO:0009889; GO:0060255; GO:0019219; GO:0009892; GO:0019222; GO:0080090; GO:0048523; GO:0050794; GO:0048519; GO:0050789; GO:0065007; GO:0008150;[GO:0001570]; GO:0030154; GO:0048514; GO:0048869; GO:0001568; GO:0035239; GO:0009987; GO:0032502; GO:0001944; GO:0048856; GO:0009653; GO:0035295; GO:0008150; GO:0048731; GO:0072359; GO:0007275; GO:0032501;[GO:0003682]; GO:0005488; GO:0003674;[GO:0003714]; GO:0003712; GO:0045892; GO:0030674; GO:0140110; GO:0006355; GO:1902679; GO:0060090; GO:0003674; GO:0010468; GO:2001141; GO:0010558; GO:0051253; GO:0010556; GO:0051252; GO:0009890; GO:0010605; GO:0045934; GO:0009889; GO:0060255; GO:0019219; GO:0009892; GO:0019222; GO:0080090; GO:0048523; GO:0050794; GO:0048519; GO:0050789; GO:0065007; GO:0008150;[GO:0004407]; GO:0033558; GO:0140993; GO:0019213; GO:0140096; GO:0006338; GO:0160215; GO:0003824; GO:0006325; GO:0003674; GO:0016043; GO:0071840; GO:0009987; GO:0008150;[GO:0005080]; GO:0019901; GO:0019900; GO:0019899; GO:0005515; GO:0005488; GO:0003674;[GO:0005634]; GO:0043231; GO:0043227; GO:0043229; GO:0043226; GO:0005622; GO:0110165; GO:0005575;[GO:0005654]; GO:0031981; GO:0110165; GO:0005634; GO:0070013; GO:0005575; GO:0043231; GO:0043229; GO:0043233; GO:0043227; GO:0005622; GO:0043226; GO:0031974;[GO:0005737]; GO:0005622; GO:0110165; GO:0005575;[GO:0005829]; GO:0005737; GO:0110165; GO:0005622; GO:0005575;[GO:0006476]; GO:0035601; GO:0036211; GO:0098732; GO:0019538; GO:0043412; GO:0043170; GO:0044238; GO:0008152; GO:0009987; GO:0008150;[GO:0007043]; GO:0034329; GO:0045216; GO:0022607; GO:0034330; GO:0016043; GO:0044085; GO:0071840; GO:0009987; GO:0008150;[GO:0016925]; GO:0018205; GO:0032446; GO:0018193; GO:0070647; GO:0036211; GO:0043687; GO:0019538; GO:0043412; GO:0043170; GO:0044238; GO:0008152; GO:0009987; GO:0008150;[GO:0019789]; GO:0019787; GO:0016755; GO:0140096; GO:0016746; GO:0003824; GO:0016740; GO:0003674;[GO:0019901]; GO:0019900; GO:0019899; GO:0005515; GO:0005488; GO:0003674;[GO:0032703]; GO:0001818; GO:0032663; GO:0001817; GO:0010629; GO:0051241; GO:0010468; GO:0051239; GO:0010558; GO:0048519; GO:0010556; GO:0050789; GO:0009890; GO:0010605; GO:0009889; GO:0060255; GO:0065007; GO:0009892; GO:0019222; GO:0008150; GO:0048523; GO:0050794;[GO:0033558]; GO:0019213; GO:0140096; GO:0160215; GO:0003824; GO:0003674;[GO:0040029]; GO:0006338; GO:0010468; GO:0006325; GO:0010556; GO:0016043; GO:0009889; GO:0060255; GO:0071840; GO:0019222; GO:0009987; GO:0050794; GO:0008150; GO:0050789; GO:0065007;[GO:0045668]; GO:0045596; GO:0045667; GO:0045595; GO:0048523; GO:0051093; GO:0050793; GO:0050794; GO:0048519; GO:0050789; GO:0065007; GO:0008150;[GO:0046872]; GO:0043169; GO:0043167; GO:0036094; GO:0005488; GO:0003674;[GO:0050684]; GO:1903311; GO:0051252; GO:0019219; GO:0060255; GO:0080090; GO:0019222; GO:0050794; GO:0050789; GO:0065007; GO:0008150;[GO:0071889]; GO:0005515; GO:0005488; GO:0003674;[GO:0090050]; GO:0043536; GO:0090049; GO:0010595; GO:0043535; GO:0010594; GO:0030335; GO:0030334; GO:2000147; GO:2000145; GO:0040017; GO:0048522; GO:0040012; GO:0050794; GO:0048518; GO:0050789; GO:0065007; GO:0008150;[GO:0140297]; GO:0008134; GO:0005515; GO:0005488; GO:0003674;[GO:0141221]; GO:0004407; GO:0016811; GO:0033558; GO:0140993; GO:0016810; GO:0019213; GO:0140096; GO:0006338; GO:0016787; GO:0160215; GO:0003824; GO:0006325; GO:0003674; GO:0016043; GO:0071840; GO:0009987; GO:0008150;[GO:1901223]; GO:1901222; GO:1902532; GO:1902531; GO:0009968; GO:0009966; GO:0010648; GO:0023057; GO:0048585; GO:0010646; GO:0023051; GO:0048583; GO:0048523; GO:0048519; GO:0050794; GO:0050789; GO:0065007; GO:0008150	51564	ENSG00000061273	HDAC7	B3KY08; B4DWI0; B4E0Q5; hsa:51564; Q6P1W9; Q6W9G7; Q7Z4K2; Q7Z5I1; Q8WUI4; Q96K01; Q9BR73; Q9H7L0; Q9NW41; Q9NWA9; Q9NYK9; Q9UFU7	R-HSA-3108214; R-HSA-8943724; R-HSA-2644606; R-HSA-2894862; R-HSA-2122947; R-HSA-350054	R-HSA-3108214; R-HSA-8943724; R-HSA-2644606; R-HSA-2894862; R-HSA-2122947; R-HSA-350054	SUMOylation of DNA damage response and repair proteins; Regulation of PTEN gene transcription; Constitutive Signaling by NOTCH1 PEST Domain Mutants; Constitutive Signaling by NOTCH1 HD+PEST Domain Mutants; NOTCH1 Intracellular Domain Regulates Transcription; Notch-HLH transcription pathway	WP1544; WP2064; WP2795; WP3414; WP3888; WP3996; WP4659; WP5514	MicroRNAs in cardiomyocyte hypertrophy; Neural crest differentiation; Cardiac hypertrophic response; Initiation of transcription and translation elongation at the HIV-1 LTR; VEGFA-VEGFR2 signaling; Ethanol effects on histone modifications; Gastrin signaling; DNAJB1-PRKACA fusion in fibrolamellar liver cancer	165	14	0	1.263	1.044	1.261	1.315	0.34	0.06	0.33	0.39	0.587213	0.840263	0.477865	0.534128	0.940114	0.987884	0.911892	0.930106	22.91	24.12	51.15	54.54	19.3285	19.4943	18.7753	19.0126	248938	329133	409402	199749	22.95	25.59	37.68	21.38	3	3	3	3	189724	248938	139855	261610	258584	239038	281205	325186	139782	109422	145922	203369	324954	248938	207095	482150	306965	329133	409402	410417	190170	164224	199749	251448	2	2	1	2	2	2	2	2	1	1	2	2	High	High	High	Peak Found	Peak Found	High	High	High	Peak Found	High	High	High	Peak Found	High	Peak Found	High	High	High	High	High	High	High	Peak Found	High	High	High	High	High	1
GNAT3		High	None	-8.30153e+18	1859;7260;8416	A8MTJ3	Guanine nucleotide-binding protein G(t) subunit alpha-3 [OS=Homo sapiens]	MGSGISSESKESAKRSKELEKKLQEDAERDARTVKLLLLGAGESGKSTIVKQMKIIHKNGYSEQECMEFKAVIYSNTLQSILAIVKAMTTLGIDYVNPRSAEDQRQLYAMANTLEDGGMTPQLAEVIKRLWRDPGIQACFERASEYQLNDSAAYYLNDLDRITASGYVPNEQDVLHSRVKTTGIIETQFSFKDLHFRMFDVGGQRSERKKWIHCFEGVTCIIFCAALSAYDMVLVEDEEVNRMHESLHLFNSICNHKYFSTTSIVLFLNKKDIFQEKVTKVHLSICFPEYTGPNTFEDAGNYIKNQFLDLNLKKEDKEIYSHMTCATDTQNVKFVFDAVTDIIIKENLKDCGLF	>ProteinCenter:sp_canonical|A8MTJ3 Guanine nucleotide-binding protein G(t) subunit alpha-3 [OS=Homo sapiens]		0	10.194		0	5	2	32	0	0	354	40.3	6.01	1.65	1.84	2.12	1.25	1.87	1.21	2.03	1.47	1.22	1.29	1.56	1.73	5	5	5	5	5	5	5	5	5	5	5	5	3	3	3	3	3	2	3	2	2	3	2	3	2	2	2	2	2	2	2	2	2	2	2	2	FALSE	signal transduction;other biological processes	plasma membrane;other membranes;cytoskeleton;other cell component	signal transduction activity or receptor binding;other molecular function	Pf00503	[GO:0001664]; GO:0005102; GO:0005515; GO:0005488; GO:0003674;[GO:0001669]; GO:0030141; GO:0012505; GO:0099503; GO:0110165; GO:0031410; GO:0005575; GO:0005737; GO:0097708; GO:0005622; GO:0031982; GO:0043231; GO:0043227; GO:0043229; GO:0043226;[GO:0003924]; GO:0017111; GO:0016462; GO:0016818; GO:0016817; GO:0016787; GO:0003824; GO:0003674;[GO:0005525]; GO:0032561; GO:0035639; GO:0019001; GO:0032555; GO:0043168; GO:1901265; GO:1901363; GO:0017076; GO:0032553; GO:0043167; GO:0005488; GO:0036094; GO:0000166; GO:0097367; GO:0003674;[GO:0005737]; GO:0005622; GO:0110165; GO:0005575;[GO:0005834]; GO:0031234; GO:0098797; GO:1905360; GO:0009898; GO:0019897; GO:0005886; GO:0098796; GO:1902494; GO:0098562; GO:0019898; GO:0016020; GO:0071944; GO:0032991; GO:0098552; GO:0110165; GO:0005575;[GO:0005886]; GO:0016020; GO:0071944; GO:0110165; GO:0005575;[GO:0005930]; GO:0005856; GO:0097014; GO:0110165; GO:0043232; GO:0005929; GO:0032838; GO:0005575; GO:0043228; GO:0043229; GO:0043227; GO:0120025; GO:0099568; GO:0043226; GO:0005622; GO:0042995; GO:0005737;[GO:0007188]; GO:0007186; GO:0007165; GO:0007154; GO:0009987; GO:0023052; GO:0050794; GO:0051716; GO:0008150; GO:0050789; GO:0050896; GO:0065007;[GO:0007603]; GO:0007602; GO:0009584; GO:0007165; GO:0009583; GO:0007154; GO:0009987; GO:0023052; GO:0050794; GO:0051716; GO:0009416; GO:0009581; GO:0009582; GO:0008150; GO:0050789; GO:0050896; GO:0009314; GO:0009605; GO:0051606; GO:0009628; GO:0065007;[GO:0016324]; GO:0045177; GO:0098590; GO:0110165; GO:0005886; GO:0016020; GO:0005575; GO:0071944;[GO:0031683]; GO:0044877; GO:0005488; GO:0003674;[GO:0032991]; GO:0005575;[GO:0035094]; GO:0042221; GO:0050896; GO:0008150;[GO:0046872]; GO:0043169; GO:0043167; GO:0036094; GO:0005488; GO:0003674;[GO:0050908]; GO:0007601; GO:0050962; GO:0050953; GO:0009583; GO:0050906; GO:0007600; GO:0009416; GO:0009581; GO:0009582; GO:0051606; GO:0050877; GO:0009314; GO:0009605; GO:0009628; GO:0050896; GO:0003008; GO:0008150; GO:0032501;[GO:0050913]; GO:0050909; GO:0007606; GO:0007600; GO:0050877; GO:0003008; GO:0032501; GO:0008150;[GO:0050916]; GO:0050909; GO:0007606; GO:0007600; GO:0050877; GO:0003008; GO:0032501; GO:0008150;[GO:0050917]; GO:0050909; GO:0007606; GO:0007600; GO:0050877; GO:0003008; GO:0032501; GO:0008150	346562	ENSG00000214415	GNAT3	A4D1B2; A4D1B3; A8MTJ3; B9EJG5; hsa:346562	R-HSA-418594; R-HSA-418597; R-HSA-170670; R-HSA-381771; R-HSA-392170; R-HSA-418555; R-HSA-9009391; R-HSA-9634597; R-HSA-9660821; R-HSA-9717207	R-HSA-418594; R-HSA-418597; R-HSA-170670; R-HSA-381771; R-HSA-392170; R-HSA-418555; R-HSA-9009391; R-HSA-9634597; R-HSA-9660821; R-HSA-9717207	G alpha (i) signalling events; G alpha (z) signalling events; Adenylate cyclase inhibitory pathway; Synthesis, secretion, and inactivation of Glucagon-like Peptide-1 (GLP-1); ADP signalling through P2Y purinoceptor 12; G alpha (s) signalling events; Extra-nuclear estrogen signaling; GPER1 signaling; ADORA2B mediated anti-inflammatory cytokines production; Sensory perception of sweet, bitter, and umami (glutamate) taste	WP4900	Purinergic signaling	113	11	0	0.866	0.926	0.854	0.851	-0.21	-0.11	-0.23	-0.23	0.372886	0.199949	0.0185571	0.315971	0.868102	0.704812	0.185775	0.837418	51.88	13.34	28.2	15.71	24.7623	24.7024	24.9639	24.912	1.50547e+07	1.38982e+07	1.34021e+07	1.76715e+07	14.67	8.38	5.7	2.27	3	3	3	3	9.39029e+06	1.50547e+07	8120066	8.34472e+06	1.17077e+07	9.47245e+06	9.84163e+06	1.01412e+07	9.85105e+06	1.217e+07	1.29095e+07	14149684	1.60834e+07	1.50547e+07	1.20241e+07	1.53794e+07	1.38982e+07	1.30427e+07	1.43283e+07	1.27992e+07	1.34021e+07	1.82651e+07	1.76715e+07	1.74949e+07	3	3	2	3	2	2	3	3	3	3	3	3	n/a	n/a	n/a	n/a	n/a	n/a	n/a	n/a	n/a	n/a	n/a	n/a	n/a	n/a	n/a	n/a	n/a	n/a	n/a	n/a	n/a	n/a	n/a	n/a	n/a	n/a	n/a	n/a	3
GALNS	High	High	IsMasterProtein	-8.30018e+18	407	P34059	N-acetylgalactosamine-6-sulfatase [OS=Homo sapiens]	MAAVVAATRWWQLLLVLSAAGMGASGAPQPPNILLLLMDDMGWGDLGVYGEPSRETPNLDRMAAEGLLFPNFYSANPLCSPSRAALLTGRLPIRNGFYTTNAHARNAYTPQEIVGGIPDSEQLLPELLKKAGYVSKIVGKWHLGHRPQFHPLKHGFDEWFGSPNCHFGPYDNKARPNIPVYRDWEMVGRYYEEFPINLKTGEANLTQIYLQEALDFIKRQARHHPFFLYWAVDATHAPVYASKPFLGTSQRGRYGDAVREIDDSIGKILELLQDLHVADNTFVFFTSDNGAALISAPEQGGSNGPFLCGKQTTFEGGMREPALAWWPGHVTAGQVSHQLGSIMDLFTTSLALAGLTPPSDRAIDGLNLLPTLLQGRLMDRPIFYYRGDTLMAATLGQHKAHFWTWTNSWENFRQGIDFCPGQNVSGVTTHNLEDHTKLPLIFHLGRDPGERFPLSFASAEYQEALSRITSVVQQHQEALVPAQPQLNVCNWAVMNWAPPGCEKLGKCLTPPESIPKKCLWSH	>ProteinCenter:sp_canonical|P34059 N-acetylgalactosamine-6-sulfatase [OS=Homo sapiens]	0	0	18.028	0	0	16	8	42	0	7	522	58	6.74	0.03		1.27	1.16	0.41	1.17	0.3	1.49	0.28	1.3	1.53	0.66	4		11	7	5	7	7	13	3	11	9	5	1		5	4	3	4	3	6	2	6	5	3	1		5	4	3	4	3	6	2	5	5	3	FALSE		non-structural extracellular;other cytoplasmic organelle	other molecular function	Pf00884, Pf14707	[GO:0003943]; GO:0008484; GO:0016788; GO:0016787; GO:0003824; GO:0003674;[GO:0004065]; GO:0008484; GO:0016788; GO:0016787; GO:0003824; GO:0003674;[GO:0005576]; GO:0110165; GO:0005575;[GO:0008484]; GO:0016788; GO:0016787; GO:0003824; GO:0003674;[GO:0035578]; GO:0005775; GO:0034774; GO:0042582; GO:0005773; GO:0070013; GO:0030141; GO:0060205; GO:0005766; GO:0005737; GO:0043231; GO:0043229; GO:0043233; GO:0012505; GO:0099503; GO:0031410; GO:0031983; GO:0005764; GO:0005622; GO:0110165; GO:0043227; GO:0043226; GO:0031974; GO:0097708; GO:0031982; GO:0000323; GO:0005575;[GO:0043202]; GO:0005764; GO:0005775; GO:0000323; GO:0005773; GO:0070013; GO:0005737; GO:0043231; GO:0043229; GO:0043233; GO:0005622; GO:0110165; GO:0043227; GO:0043226; GO:0031974; GO:0005575;[GO:0043890]; GO:0008484; GO:0016788; GO:0016787; GO:0003824; GO:0003674;[GO:0046872]; GO:0043169; GO:0043167; GO:0036094; GO:0005488; GO:0003674	2588	ENSG00000141012	GALNS	hsa:2588; P34059; Q86VK3	R-HSA-6798695; R-HSA-2022857; R-HSA-2206290	R-HSA-6798695; R-HSA-2022857; R-HSA-2206290	Neutrophil degranulation; Keratan sulfate degradation; MPS IV - Morquio syndrome A	WP4815	Glycosaminoglycan degradation	44	4	0	1.974	1.032	0.99	1.716	0.98	0.05	-0.01	0.78	0.0403885	0.898155	0.81559	0.135107	0.262587	0.991766	0.974137	0.571134	71.74	41.59	60.09	43.67	20.5527	21.1883	19.5859	20.6439	440952	1.29249e+06	1.09708e+06	346002	55.73	30.2	39.53	66.06	3	3	3	3	88242.7	440952	388777	409346	1.18289e+06	938690	456471	869253	1.1267e+06	442302	113812	279843	151140	440952	575695	754429	1.40421e+06	1.29249e+06	664570	1.09708e+06	1.53285e+06	663821	155795	346002	1	2	2	3	4	4	3	3	3	3	1	2	High	High	High	Peak Found	High	High	High	High	High	High	High	High	Peak Found	High	High	High	High	High	High	High	High	High	High	High	High	High	High	High	1
