## Supplementary Data 9 for "Paired CRISPR screens identify mitochondrial metabolism and UBE2H as aneuploid-specific dependencies in human cancer cell lines" (part 3 of 3)

### Sheet: Data.Proteomics (continued)
Gene Symbol	Protein Group FDR Confidence: Combined	Protein FDR Confidence: Combined	Master	Proteins Unique Sequence ID	Protein Group IDs	Accession	Description	Sequence	FASTA Title Lines	Exp. Protein Group q-value: Combined	Exp. Protein q-value: Combined	Sum PEP Score	# Decoy Protein Group: Combined	# Decoy Protein: Combined	Coverage [%]	# Peptides	# PSMs	# Protein Unique Peptides	# Unique Peptides	# AAs	MW [kDa]	calc. pI	Score CHIMERY: A3 CHIMERYS	Score CHIMERY: B3 CHIMERYS	Score CHIMERY: C3 CHIMERYS	Score CHIMERY: D3 CHIMERYS	Score CHIMERY: E3 CHIMERYS	Score CHIMERY: F3 CHIMERYS	Score CHIMERY: G3 CHIMERYS	Score CHIMERY: H3 CHIMERYS	Score CHIMERY: I3 CHIMERYS	Score CHIMERY: J3 CHIMERYS	Score CHIMERY: K3 CHIMERYS	Score CHIMERY: L3 CHIMERYS	Coverage [%] (by Search Engine): A3 CHIMERYS	Coverage [%] (by Search Engine): B3 CHIMERYS	Coverage [%] (by Search Engine): C3 CHIMERYS	Coverage [%] (by Search Engine): D3 CHIMERYS	Coverage [%] (by Search Engine): E3 CHIMERYS	Coverage [%] (by Search Engine): F3 CHIMERYS	Coverage [%] (by Search Engine): G3 CHIMERYS	Coverage [%] (by Search Engine): H3 CHIMERYS	Coverage [%] (by Search Engine): I3 CHIMERYS	Coverage [%] (by Search Engine): J3 CHIMERYS	Coverage [%] (by Search Engine): K3 CHIMERYS	Coverage [%] (by Search Engine): L3 CHIMERYS	# PSMs (by Search Engine): A3 CHIMERYS	# PSMs (by Search Engine): B3 CHIMERYS	# PSMs (by Search Engine): C3 CHIMERYS	# PSMs (by Search Engine): D3 CHIMERYS	# PSMs (by Search Engine): E3 CHIMERYS	# PSMs (by Search Engine): F3 CHIMERYS	# PSMs (by Search Engine): G3 CHIMERYS	# PSMs (by Search Engine): H3 CHIMERYS	# PSMs (by Search Engine): I3 CHIMERYS	# PSMs (by Search Engine): J3 CHIMERYS	# PSMs (by Search Engine): K3 CHIMERYS	# PSMs (by Search Engine): L3 CHIMERYS	# Peptides (by Search Engine): A3 CHIMERYS	# Peptides (by Search Engine): B3 CHIMERYS	# Peptides (by Search Engine): C3 CHIMERYS	# Peptides (by Search Engine): D3 CHIMERYS	# Peptides (by Search Engine): E3 CHIMERYS	# Peptides (by Search Engine): F3 CHIMERYS	# Peptides (by Search Engine): G3 CHIMERYS	# Peptides (by Search Engine): H3 CHIMERYS	# Peptides (by Search Engine): I3 CHIMERYS	# Peptides (by Search Engine): J3 CHIMERYS	# Peptides (by Search Engine): K3 CHIMERYS	# Peptides (by Search Engine): L3 CHIMERYS	Contaminant	Biological Process	Cellular Component	Molecular Function	Pfam IDs	GO Accessions	Entrez Gene ID	Ensembl Gene ID	Gene Symbol	Gene ID	Reactome Pathway Accessions	Reactome Pathway Accessions (All)	Reactome Pathways	WikiPathway Accessions	WikiPathways	# Protein Annotation Groups	# Protein Pathway Groups	# Razor Peptides	Abundance Ratio: (UBE2HKO_AZ) / (AZ)	Abundance Ratio: (UBE2HKO_AZ) / (UBE2HKO)	Abundance Ratio: (AZ) / (WT)	Abundance Ratio: (UBE2HKO) / (WT)	Abundance Ratio (log2): (UBE2HKO_AZ) / (AZ)	Abundance Ratio (log2): (UBE2HKO_AZ) / (UBE2HKO)	Abundance Ratio (log2): (AZ) / (WT)	Abundance Ratio (log2): (UBE2HKO) / (WT)	Abundance Ratio P-Value: (UBE2HKO_AZ) / (AZ)	Abundance Ratio P-Value: (UBE2HKO_AZ) / (UBE2HKO)	Abundance Ratio P-Value: (AZ) / (WT)	Abundance Ratio P-Value: (UBE2HKO) / (WT)	Abundance Ratio Adj. P-Value: (UBE2HKO_AZ) / (AZ)	Abundance Ratio Adj. P-Value: (UBE2HKO_AZ) / (UBE2HKO)	Abundance Ratio Adj. P-Value: (AZ) / (WT)	Abundance Ratio Adj. P-Value: (UBE2HKO) / (WT)	Abundance Ratio Variability [%]: (UBE2HKO_AZ) / (AZ)	Abundance Ratio Variability [%]: (UBE2HKO_AZ) / (UBE2HKO)	Abundance Ratio Variability [%]: (AZ) / (WT)	Abundance Ratio Variability [%]: (UBE2HKO) / (WT)	Abundance Ratio Weight: (UBE2HKO_AZ) / (AZ)	Abundance Ratio Weight: (UBE2HKO_AZ) / (UBE2HKO)	Abundance Ratio Weight: (AZ) / (WT)	Abundance Ratio Weight: (UBE2HKO) / (WT)	Abundances (Grouped): AZ	Abundances (Grouped): UBE2HKO	Abundances (Grouped): UBE2HKO_AZ	Abundances (Grouped): WT	Abundances (Grouped) CV [%]: AZ	Abundances (Grouped) CV [%]: UBE2HKO	Abundances (Grouped) CV [%]: UBE2HKO_AZ	Abundances (Grouped) CV [%]: WT	Abundances (Grouped) Count: AZ	Abundances (Grouped) Count: UBE2HKO	Abundances (Grouped) Count: UBE2HKO_AZ	Abundances (Grouped) Count: WT	Abundance: F4: Sample, AZ	Abundance: F6: Sample, AZ	Abundance: F9: Sample, AZ	Abundance: F3: Sample, UBE2HKO	Abundance: F7: Sample, UBE2HKO	Abundance: F12: Sample, UBE2HKO	Abundance: F2: Sample, UBE2HKO_AZ	Abundance: F8: Sample, UBE2HKO_AZ	Abundance: F10: Sample, UBE2HKO_AZ	Abundance: F1: Sample, WT	Abundance: F5: Sample, WT	Abundance: F11: Sample, WT	Abundances (Normalized): F4: Sample, AZ	Abundances (Normalized): F6: Sample, AZ	Abundances (Normalized): F9: Sample, AZ	Abundances (Normalized): F3: Sample, UBE2HKO	Abundances (Normalized): F7: Sample, UBE2HKO	Abundances (Normalized): F12: Sample, UBE2HKO	Abundances (Normalized): F2: Sample, UBE2HKO_AZ	Abundances (Normalized): F8: Sample, UBE2HKO_AZ	Abundances (Normalized): F10: Sample, UBE2HKO_AZ	Abundances (Normalized): F1: Sample, WT	Abundances (Normalized): F5: Sample, WT	Abundances (Normalized): F11: Sample, WT	Abundances Count: F4: Sample, AZ	Abundances Count: F6: Sample, AZ	Abundances Count: F9: Sample, AZ	Abundances Count: F3: Sample, UBE2HKO	Abundances Count: F7: Sample, UBE2HKO	Abundances Count: F12: Sample, UBE2HKO	Abundances Count: F2: Sample, UBE2HKO_AZ	Abundances Count: F8: Sample, UBE2HKO_AZ	Abundances Count: F10: Sample, UBE2HKO_AZ	Abundances Count: F1: Sample, WT	Abundances Count: F5: Sample, WT	Abundances Count: F11: Sample, WT	Found in File: [F1]	Found in File: [F2]	Found in File: [F3]	Found in File: [F4]	Found in File: [F5]	Found in File: [F6]	Found in File: [F7]	Found in File: [F8]	Found in File: [F9]	Found in File: [F10]	Found in File: [F11]	Found in File: [F12]	Found in Sample: F4: Sample, AZ	Found in Sample: F6: Sample, AZ	Found in Sample: F9: Sample, AZ	Found in Sample: F3: Sample, UBE2HKO	Found in Sample: F7: Sample, UBE2HKO	Found in Sample: F12: Sample, UBE2HKO	Found in Sample: F2: Sample, UBE2HKO_AZ	Found in Sample: F8: Sample, UBE2HKO_AZ	Found in Sample: F10: Sample, UBE2HKO_AZ	Found in Sample: F1: Sample, WT	Found in Sample: F5: Sample, WT	Found in Sample: F11: Sample, WT	Found in Sample Group: AZ	Found in Sample Group: UBE2HKO	Found in Sample Group: UBE2HKO_AZ	Found in Sample Group: WT	# Protein Groups	Modifications
BMAL1	High	High	IsMasterProtein	-8.29921e+18	408	O00327	Basic helix-loop-helix ARNT-like protein 1 [OS=Homo sapiens]	MADQRMDISSTISDFMSPGPTDLLSSSLGTSGVDCNRKRKGSSTDYQESMDTDKDDPHGRLEYTEHQGRIKNAREAHSQIEKRRRDKMNSFIDELASLVPTCNAMSRKLDKLTVLRMAVQHMKTLRGATNPYTEANYKPTFLSDDELKHLILRAADGFLFVVGCDRGKILFVSESVFKILNYSQNDLIGQSLFDYLHPKDIAKVKEQLSSSDTAPRERLIDAKTGLPVKTDITPGPSRLCSGARRSFFCRMKCNRPSVKVEDKDFPSTCSKKKADRKSFCTIHSTGYLKSWPPTKMGLDEDNEPDNEGCNLSCLVAIGRLHSHVVPQPVNGEIRVKSMEYVSRHAIDGKFVFVDQRATAILAYLPQELLGTSCYEYFHQDDIGHLAECHRQVLQTREKITTNCYKFKIKDGSFITLRSRWFSFMNPWTKEVEYIVSTNTVVLANVLEGGDPTFPQLTASPHSMDSMLPSGEGGPKRTHPTVPGIPGGTRAGAGKIGRMIAEEIMEIHRIRGSSPSSCGSSPLNITSTPPPDASSPGGKKILNGGTPDIPSSGLLSGQAQENPGYPYSDSSSILGENPHIGIDMIDNDQGSSSPSNDEAAMAVIMSLLEADAGLGGPVDFSDLPWPL	>ProteinCenter:sp_canonical|O00327 Basic helix-loop-helix ARNT-like protein 1 [OS=Homo sapiens]	0.00032	0.0003	7.397	2	2	9	4	7	0	4	626	68.7	6.86	0.16	0.25	0.05						0.21			0.11	4	4	2						2			4	2	2	1						1			1	2	2	1						1			1	FALSE	protein metabolism;other metabolic processes;stress response;other biological processes	nucleus;other cell component	signal transduction activity or receptor binding;nucleic acid binding activity;other molecular function	Pf00010, Pf00989, Pf14598	[GO:0000785]; GO:0005694; GO:0110165; GO:0043232; GO:0005575; GO:0043228; GO:0043229; GO:0043226; GO:0005622;[GO:0000976]; GO:0001067; GO:1990837; GO:0003676; GO:0003690; GO:0043565; GO:0005488; GO:0003677; GO:0003674;[GO:0000978]; GO:0000977; GO:0000987; GO:0000976; GO:0001067; GO:1990837; GO:0003676; GO:0003690; GO:0043565; GO:0005488; GO:0003677; GO:0003674;[GO:0000981]; GO:0003700; GO:0006357; GO:0006355; GO:0140110; GO:0010468; GO:2001141; GO:0003674; GO:0010556; GO:0051252; GO:0009889; GO:0060255; GO:0019219; GO:0019222; GO:0080090; GO:0050794; GO:0050789; GO:0065007; GO:0008150;[GO:0003677]; GO:0003676; GO:0005488; GO:0003674;[GO:0003712]; GO:0030674; GO:0140110; GO:0060090; GO:0003674;[GO:0005634]; GO:0043231; GO:0043227; GO:0043229; GO:0043226; GO:0005622; GO:0110165; GO:0005575;[GO:0005654]; GO:0031981; GO:0110165; GO:0005634; GO:0070013; GO:0005575; GO:0043231; GO:0043229; GO:0043233; GO:0043227; GO:0005622; GO:0043226; GO:0031974;[GO:0006355]; GO:0010468; GO:2001141; GO:0010556; GO:0051252; GO:0009889; GO:0060255; GO:0019219; GO:0019222; GO:0080090; GO:0050794; GO:0050789; GO:0065007; GO:0008150;[GO:0006357]; GO:0006355; GO:0010468; GO:2001141; GO:0010556; GO:0051252; GO:0009889; GO:0060255; GO:0019219; GO:0019222; GO:0080090; GO:0050794; GO:0050789; GO:0065007; GO:0008150;[GO:0007283]; GO:0003006; GO:0048232; GO:0022414; GO:0032502; GO:0007276; GO:0008150; GO:0019953; GO:0048609;[GO:0007623]; GO:0048511; GO:0008150;[GO:0016605]; GO:0016604; GO:0005654; GO:0043232; GO:0031981; GO:0110165; GO:0043228; GO:0043229; GO:0005634; GO:0070013; GO:0005575; GO:0043226; GO:0005622; GO:0043231; GO:0043233; GO:0043227; GO:0031974;[GO:0017162]; GO:0005102; GO:0061629; GO:0005515; GO:0140297; GO:0005488; GO:0008134; GO:0003674;[GO:0032007]; GO:0032006; GO:1902532; GO:1902531; GO:0009968; GO:0009966; GO:0010648; GO:0023057; GO:0048585; GO:0010646; GO:0023051; GO:0048583; GO:0048523; GO:0048519; GO:0050794; GO:0050789; GO:0065007; GO:0008150;[GO:0032922]; GO:0007623; GO:0010468; GO:0048511; GO:0010556; GO:0008150; GO:0009889; GO:0060255; GO:0019222; GO:0050794; GO:0050789; GO:0065007;[GO:0033391]; GO:0036464; GO:0005737; GO:0035770; GO:0005622; GO:0110165; GO:0043232; GO:0099080; GO:0005575; GO:0043228; GO:0043229; GO:0043226;[GO:0034751]; GO:0043235; GO:0140535; GO:0032991; GO:0005575;[GO:0042634]; GO:0051239; GO:0050789; GO:0065007; GO:0008150;[GO:0042753]; GO:0042752; GO:0048518; GO:0050789; GO:0065007; GO:0008150;[GO:0043161]; GO:0006511; GO:0010498; GO:0019941; GO:0030163; GO:0051603; GO:0043632; GO:0009057; GO:0019538; GO:0006508; GO:0009056; GO:0043170; GO:0044238; GO:0008152; GO:0009987; GO:0008150;[GO:0043231]; GO:0043227; GO:0043229; GO:0043226; GO:0005622; GO:0110165; GO:0005575;[GO:0043565]; GO:0003677; GO:0003676; GO:0005488; GO:0003674;[GO:0045599]; GO:0045596; GO:0045598; GO:0045595; GO:0048523; GO:0051093; GO:0050793; GO:0050794; GO:0048519; GO:0050789; GO:0065007; GO:0008150;[GO:0045892]; GO:0006355; GO:1902679; GO:0010468; GO:2001141; GO:0010558; GO:0051253; GO:0010556; GO:0051252; GO:0009890; GO:0010605; GO:0045934; GO:0009889; GO:0060255; GO:0019219; GO:0009892; GO:0019222; GO:0080090; GO:0048523; GO:0050794; GO:0048519; GO:0050789; GO:0065007; GO:0008150;[GO:0045893]; GO:0006355; GO:1902680; GO:0010468; GO:2001141; GO:0010557; GO:0051254; GO:0010556; GO:0051252; GO:0009891; GO:0010604; GO:0009889; GO:0060255; GO:0019219; GO:0009893; GO:0019222; GO:0080090; GO:0048522; GO:0050794; GO:0048518; GO:0050789; GO:0065007; GO:0008150;[GO:0045944]; GO:0006357; GO:0045893; GO:0006355; GO:1902680; GO:0010468; GO:2001141; GO:0010557; GO:0051254; GO:0010556; GO:0051252; GO:0009891; GO:0010604; GO:0009889; GO:0060255; GO:0019219; GO:0009893; GO:0019222; GO:0080090; GO:0048522; GO:0050794; GO:0048518; GO:0050789; GO:0065007; GO:0008150;[GO:0046983]; GO:0005515; GO:0005488; GO:0003674;[GO:0050767]; GO:0051960; GO:0060284; GO:2000026; GO:0045595; GO:0050793; GO:0051239; GO:0050794; GO:0050789; GO:0065007; GO:0008150;[GO:0050796]; GO:0050708; GO:0090276; GO:0051223; GO:1903530; GO:0002791; GO:0046883; GO:0051049; GO:0070201; GO:0050794; GO:0051046; GO:0090087; GO:0010646; GO:0010817; GO:0023051; GO:0032879; GO:0032880; GO:0050789; GO:0065008; GO:0065007; GO:0008150;[GO:0051726]; GO:0050794; GO:0050789; GO:0065007; GO:0008150;[GO:0051775]; GO:0050896; GO:0008150;[GO:0051879]; GO:0031072; GO:0005515; GO:0005488; GO:0003674;[GO:0070888]; GO:0000978; GO:0000977; GO:0000987; GO:0000976; GO:0001067; GO:1990837; GO:0003676; GO:0003690; GO:0043565; GO:0005488; GO:0003677; GO:0003674;[GO:0090263]; GO:0030177; GO:0060828; GO:0009967; GO:0030111; GO:0009966; GO:0010647; GO:0023056; GO:0048584; GO:0010646; GO:0023051; GO:0048583; GO:0048522; GO:0048518; GO:0050794; GO:0050789; GO:0065007; GO:0008150;[GO:0090403]; GO:0034599; GO:0090400; GO:0006979; GO:0062197; GO:0090398; GO:0006950; GO:0033554; GO:0070887; GO:0009987; GO:0050896; GO:0051716; GO:0042221; GO:0008150;[GO:0097009]; GO:0048871; GO:0032501; GO:0042592; GO:0008150;[GO:0120163]; GO:0009892; GO:0051241; GO:0120161; GO:0019222; GO:0048523; GO:0048519; GO:0051239; GO:0050794; GO:0050789; GO:0065007; GO:0008150;[GO:0140297]; GO:0008134; GO:0005515; GO:0005488; GO:0003674;[GO:1901985]; GO:0031401; GO:1901983; GO:0031399; GO:0051247; GO:0051246; GO:0010604; GO:0060255; GO:0080090; GO:0009893; GO:0019222; GO:0048522; GO:0050794; GO:0048518; GO:0050789; GO:0065007; GO:0008150;[GO:1990513]; GO:0090575; GO:0005667; GO:0140513; GO:0032991; GO:0005634; GO:0005575; GO:0043231; GO:0043227; GO:0043229; GO:0043226; GO:0005622; GO:0110165;[GO:1990837]; GO:0003690; GO:0043565; GO:0003677; GO:0003676; GO:0005488; GO:0003674;[GO:2000074]; GO:0060284; GO:0045595; GO:0050793; GO:0050794; GO:0050789; GO:0065007; GO:0008150;[GO:2000323]; GO:0033144; GO:2000322; GO:0033143; GO:1902532; GO:1902531; GO:0009968; GO:0009966; GO:0010648; GO:0023057; GO:0048585; GO:0010646; GO:0023051; GO:0048583; GO:0048523; GO:0048519; GO:0050794; GO:0050789; GO:0065007; GO:0008150;[GO:2000772]; GO:0050794; GO:0050789; GO:0065007; GO:0008150;[GO:2001016]; GO:0045597; GO:2001014; GO:0045595; GO:0048522; GO:0051094; GO:0050793; GO:0050794; GO:0048518; GO:0050789; GO:0065007; GO:0008150	406	ENSG00000133794	BMAL1	A2I2N6; A8K645; B5ME11; B7WPG7; D3DQW6; hsa:406; O00313; O00314; O00315; O00316; O00317; O00327; Q4G136; Q8IUT4; Q99631; Q99649	R-HSA-1989781; R-HSA-9768919; R-HSA-9707616; R-HSA-1368108; R-HSA-9931509; R-HSA-9931510; R-HSA-9931512; R-HSA-9931521; R-HSA-9931529	R-HSA-1989781; R-HSA-9768919; R-HSA-9707616; R-HSA-1368108; R-HSA-9931509; R-HSA-9931510; R-HSA-9931512; R-HSA-9931521; R-HSA-9931529	PPARA activates gene expression; NPAS4 regulates expression of target genes; Heme signaling; BMAL1:CLOCK,NPAS2 activates circadian expression; Expression of BMAL (ARNTL), CLOCK, and NPAS2; Phosphorylated BMAL1:CLOCK (ARNTL:CLOCK) activates expression of core clock genes; Phosphorylation of CLOCK, acetylation of BMAL1 (ARNTL) at target gene promoters; The CRY:PER:kinase complex represses transactivation by the BMAL:CLOCK (ARNTL:CLOCK) complex; Phosphorylation and nuclear translocation of BMAL1 (ARNTL) and CLOCK	WP3298; WP410; WP4657; WP4673; WP47; WP5130; WP5205; WP5234; WP5352; WP5367	Melatonin metabolism and effects; Exercise-induced circadian regulation; 22q11.2 copy number variation syndrome; Male infertility; Hedgehog signaling; Th17 cell differentiation pathway; Clock-controlled autophagy in bone metabolism; Bardet-Biedl syndrome; 10q11.21q11.23 copy number variation syndrome; Rubinstein-Taybi syndrome 1	210	19	0																																																																									n/a	n/a	High	High	High	High	n/a	n/a	High	n/a	n/a	n/a	High	High	High	High	n/a	n/a	n/a	n/a	n/a	n/a	High	n/a	High	High	n/a	High	1
CDKN1B	Low	Low	IsMasterProtein	-8.2982e+18	409	P46527	Cyclin-dependent kinase inhibitor 1B [OS=Homo sapiens]	MSNVRVSNGSPSLERMDARQAEHPKPSACRNLFGPVDHEELTRDLEKHCRDMEEASQRKWNFDFQNHKPLEGKYEWQEVEKGSLPEFYYRPPRPPKGACKVPAQESQDVSGSRPAAPLIGAPANSEDTHLVDPKTDPSDSQTGLAEQCAGIRKRPATDDSSTQNKRANRTEENVSDGSPNAGSVEQTPKKPGLRRRQT	>ProteinCenter:sp_canonical|P46527 Cyclin-dependent kinase inhibitor 1B [OS=Homo sapiens]	0.06649	0.0666	1.345	537	612	7	1	4	0	1	198	22.1	7.02		0.04			0.07				0.05			0.03		7			7				7			7		1			1				1			1		1			1				1			1	FALSE	cell cycle OR cell proliferation;stress response;transport;developmental processes;signal transduction;other biological processes	cytosol;cytoskeleton;nucleus;other cytoplasmic organelle;other cell component	enzyme regulator activity;other molecular function	Pf02234	[GO:0000079]; GO:0071900; GO:0045859; GO:0001932; GO:0043549; GO:0031399; GO:0042325; GO:0051338; GO:0051246; GO:0051174; GO:0050790; GO:0060255; GO:0080090; GO:0019222; GO:0065009; GO:0050794; GO:0065007; GO:0050789; GO:0008150;[GO:0000082]; GO:0044772; GO:0044843; GO:0044770; GO:1903047; GO:0022402; GO:0000278; GO:0007049; GO:0009987; GO:0008150;[GO:0001890]; GO:0048513; GO:0048856; GO:0032502; GO:0008150;[GO:0004860]; GO:0019210; GO:0019887; GO:0004857; GO:0019207; GO:0030234; GO:0140678; GO:0098772; GO:0003674;[GO:0004861]; GO:0016538; GO:0030291; GO:0019914; GO:0004860; GO:0019887; GO:0019210; GO:0019207; GO:0004857; GO:0030234; GO:0140678; GO:0098772; GO:0003674;[GO:0005634]; GO:0043231; GO:0043227; GO:0043229; GO:0043226; GO:0005622; GO:0110165; GO:0005575;[GO:0005654]; GO:0031981; GO:0110165; GO:0005634; GO:0070013; GO:0005575; GO:0043231; GO:0043229; GO:0043233; GO:0043227; GO:0005622; GO:0043226; GO:0031974;[GO:0005737]; GO:0005622; GO:0110165; GO:0005575;[GO:0005768]; GO:0012505; GO:0031410; GO:0110165; GO:0005737; GO:0097708; GO:0005575; GO:0005622; GO:0031982; GO:0043231; GO:0043227; GO:0043229; GO:0043226;[GO:0005813]; GO:0005815; GO:0015630; GO:0110165; GO:0005856; GO:0005575; GO:0043232; GO:0043228; GO:0043229; GO:0043226; GO:0005622;[GO:0005829]; GO:0005737; GO:0110165; GO:0005622; GO:0005575;[GO:0005929]; GO:0043227; GO:0120025; GO:0043226; GO:0042995; GO:0110165; GO:0005575;[GO:0006813]; GO:0030001; GO:0006812; GO:0006811; GO:0006810; GO:0051234; GO:0051179; GO:0008150;[GO:0007096]; GO:1901990; GO:0007346; GO:1901987; GO:0051726; GO:0010564; GO:0050794; GO:0050789; GO:0065007; GO:0008150;[GO:0007219]; GO:0007166; GO:0007165; GO:0007154; GO:0009987; GO:0023052; GO:0050794; GO:0051716; GO:0008150; GO:0050789; GO:0050896; GO:0065007;[GO:0007507]; GO:0048513; GO:0072359; GO:0048856; GO:0048731; GO:0032502; GO:0007275; GO:0008150; GO:0032501;[GO:0007605]; GO:0050954; GO:0007600; GO:0050877; GO:0003008; GO:0032501; GO:0008150;[GO:0008284]; GO:0042127; GO:0048522; GO:0050794; GO:0048518; GO:0050789; GO:0065007; GO:0008150;[GO:0008285]; GO:0042127; GO:0048523; GO:0050794; GO:0048519; GO:0050789; GO:0065007; GO:0008150;[GO:0019901]; GO:0019900; GO:0019899; GO:0005515; GO:0005488; GO:0003674;[GO:0019903]; GO:0019902; GO:0019899; GO:0005515; GO:0005488; GO:0003674;[GO:0019914]; GO:0019887; GO:0019207; GO:0030234; GO:0098772; GO:0003674;[GO:0030308]; GO:0001558; GO:0045926; GO:0048523; GO:0040008; GO:0051128; GO:0048519; GO:0050794; GO:0050789; GO:0065007; GO:0008150;[GO:0030330]; GO:0042770; GO:0072331; GO:0006974; GO:0035556; GO:0033554; GO:0007165; GO:0006950; GO:0051716; GO:0007154; GO:0009987; GO:0023052; GO:0050794; GO:0050896; GO:0008150; GO:0050789; GO:0065007;[GO:0030332]; GO:0005515; GO:0005488; GO:0003674;[GO:0030334]; GO:2000145; GO:0040012; GO:0050794; GO:0050789; GO:0065007; GO:0008150;[GO:0031116]; GO:0031112; GO:0031113; GO:0032273; GO:1902905; GO:0031110; GO:0051495; GO:0032271; GO:1902903; GO:0031334; GO:0051130; GO:0070507; GO:0010638; GO:0051493; GO:0043254; GO:0051128; GO:0044089; GO:0048522; GO:0032886; GO:0033043; GO:0044087; GO:0050794; GO:0048518; GO:0050789; GO:0065007; GO:0008150;[GO:0031464]; GO:0080008; GO:0031461; GO:0000151; GO:0140535; GO:1990234; GO:0032991; GO:1902494; GO:0005575;[GO:0031625]; GO:0044389; GO:0019899; GO:0005515; GO:0005488; GO:0003674;[GO:0033673]; GO:0042326; GO:0043086; GO:0043549; GO:0042325; GO:0045936; GO:0044092; GO:0050790; GO:0051338; GO:0051174; GO:0010563; GO:0065009; GO:0019222; GO:0009892; GO:0065007; GO:0050794; GO:0048523; GO:0008150; GO:0050789; GO:0048519;[GO:0036064]; GO:0005815; GO:0005929; GO:0015630; GO:0110165; GO:0043227; GO:0120025; GO:0005856; GO:0005575; GO:0043226; GO:0042995; GO:0043232; GO:0043228; GO:0043229; GO:0005622;[GO:0044877]; GO:0005488; GO:0003674;[GO:0045732]; GO:0009896; GO:0042176; GO:0051247; GO:0009893; GO:0009894; GO:0051246; GO:0010604; GO:0019222; GO:0048522; GO:0060255; GO:0080090; GO:0050794; GO:0048518; GO:0050789; GO:0065007; GO:0008150;[GO:0045736]; GO:0000079; GO:0045786; GO:0071901; GO:1904030; GO:0071900; GO:0048523; GO:0051726; GO:0006469; GO:0045859; GO:0048519; GO:0050794; GO:0001933; GO:0033673; GO:0001932; GO:0043549; GO:0050789; GO:0031400; GO:0042326; GO:0043086; GO:0031399; GO:0042325; GO:0051338; GO:0065007; GO:0051248; GO:0045936; GO:0044092; GO:0050790; GO:0051246; GO:0051174; GO:0008150; GO:0010605; GO:0010563; GO:0065009; GO:0060255; GO:0080090; GO:0019222; GO:0009892;[GO:0045740]; GO:0006275; GO:0051054; GO:0051052; GO:0010604; GO:0019219; GO:0060255; GO:0009893; GO:0080090; GO:0019222; GO:0048522; GO:0050794; GO:0048518; GO:0050789; GO:0065007; GO:0008150;[GO:0045892]; GO:0006355; GO:1902679; GO:0010468; GO:2001141; GO:0010558; GO:0051253; GO:0010556; GO:0051252; GO:0009890; GO:0010605; GO:0045934; GO:0009889; GO:0060255; GO:0019219; GO:0009892; GO:0019222; GO:0080090; GO:0048523; GO:0050794; GO:0048519; GO:0050789; GO:0065007; GO:0008150;[GO:0045930]; GO:0007346; GO:0045786; GO:0051726; GO:0048523; GO:0050794; GO:0048519; GO:0050789; GO:0065007; GO:0008150;[GO:0048102]; GO:0012501; GO:0008219; GO:0009987; GO:0008150;[GO:0048839]; GO:0043583; GO:0048856; GO:0007423; GO:0032502; GO:0048513; GO:0008150;[GO:0050680]; GO:0008285; GO:0050678; GO:0042127; GO:0048523; GO:0050794; GO:0048519; GO:0050789; GO:0065007; GO:0008150;[GO:0051087]; GO:0005515; GO:0005488; GO:0003674;[GO:0051168]; GO:0006913; GO:0051169; GO:0046907; GO:0006810; GO:0051641; GO:0051649; GO:0051234; GO:0009987; GO:0051179; GO:0008150;[GO:0051726]; GO:0050794; GO:0050789; GO:0065007; GO:0008150;[GO:0060090]; GO:0003674;[GO:0060767]; GO:0030850; GO:0050673; GO:0001655; GO:0048608; GO:0048732; GO:0008283; GO:0048731; GO:0003006; GO:0048856; GO:0061458; GO:0048513; GO:0009987; GO:0007275; GO:0022414; GO:0032502; GO:0008150; GO:0032501;[GO:0060770]; GO:0050680; GO:0051093; GO:0051241; GO:0060768; GO:2000242; GO:0008285; GO:0050678; GO:0048519; GO:0050793; GO:0051239; GO:2000241; GO:0042127; GO:0048523; GO:0050789; GO:0050794; GO:0065007; GO:0008150;[GO:0071236]; GO:0046677; GO:0070887; GO:0042221; GO:0051716; GO:0050896; GO:0009987; GO:0008150;[GO:0071285]; GO:0010226; GO:0071248; GO:0010038; GO:0070887; GO:0042221; GO:0051716; GO:0050896; GO:0009987; GO:0008150;[GO:0090398]; GO:0009987; GO:0033554; GO:0008150; GO:0006950; GO:0051716; GO:0050896;[GO:0140678]; GO:0098772; GO:0003674;[GO:1902746]; GO:0030856; GO:0045595; GO:2000026; GO:0050793; GO:0050794; GO:0051239; GO:0050789; GO:0065007; GO:0008150;[GO:1902806]; GO:1901987; GO:0010564; GO:0051726; GO:0050794; GO:0050789; GO:0065007; GO:0008150;[GO:1904019]; GO:0006915; GO:0012501; GO:0008219; GO:0009987; GO:0008150;[GO:1904030]; GO:0006469; GO:0001933; GO:0033673; GO:0045859; GO:0001932; GO:0031400; GO:0042326; GO:0043086; GO:0043549; GO:0031399; GO:0042325; GO:0051248; GO:0045936; GO:0044092; GO:0050790; GO:0051338; GO:0051246; GO:0051174; GO:0010605; GO:0010563; GO:0065009; GO:0060255; GO:0080090; GO:0019222; GO:0009892; GO:0065007; GO:0050794; GO:0048523; GO:0008150; GO:0050789; GO:0048519;[GO:1904036]; GO:0043066; GO:1904035; GO:0042981; GO:0043069; GO:0043067; GO:0048523; GO:0050794; GO:0048519; GO:0050789; GO:0065007; GO:0008150;[GO:1904706]; GO:0048662; GO:1904705; GO:0008285; GO:0048660; GO:0042127; GO:0048523; GO:0050794; GO:0048519; GO:0050789; GO:0065007; GO:0008150;[GO:1905179]; GO:0048640; GO:1905178; GO:0045926; GO:0048638; GO:0051093; GO:0040008; GO:0048519; GO:0050793; GO:0050789; GO:0065007; GO:0008150;[GO:1990757]; GO:0097027; GO:1904668; GO:0008047; GO:0055106; GO:0051443; GO:1904666; GO:0030234; GO:0140677; GO:0031398; GO:0043085; GO:0051438; GO:0098772; GO:0031396; GO:1903322; GO:0044093; GO:0050790; GO:0051338; GO:0003674; GO:1903320; GO:1901875; GO:0065009; GO:1901873; GO:0031401; GO:0065007; GO:0031399; GO:0051247; GO:0008150; GO:0051246; GO:0010604; GO:0060255; GO:0080090; GO:0009893; GO:0019222; GO:0048522; GO:0050794; GO:0048518; GO:0050789;[GO:2000045]; GO:1901990; GO:1902806; GO:0007346; GO:1901987; GO:0051726; GO:0010564; GO:0050794; GO:0050789; GO:0065007; GO:0008150	1027	ENSG00000111276	CDKN1B	hsa:1027; P46527; Q16307; Q5U0H2; Q9BUS6	R-HSA-6804116; R-HSA-187577; R-HSA-2559582; R-HSA-2559586; R-HSA-69563; R-HSA-5674400; R-HSA-69231; R-HSA-9661069; R-HSA-5625900; R-HSA-9617828; R-HSA-9634638; R-HSA-198323; R-HSA-9607240; R-HSA-8849470	R-HSA-6804116; R-HSA-187577; R-HSA-2559582; R-HSA-2559586; R-HSA-69563; R-HSA-69656; R-HSA-5674400; R-HSA-69231; R-HSA-9661069; R-HSA-5625900; R-HSA-9617828; R-HSA-9634638; R-HSA-198323; R-HSA-9607240; R-HSA-69202; R-HSA-8849470	TP53 Regulates Transcription of Genes Involved in G1 Cell Cycle Arrest; SCF(Skp2)-mediated degradation of p27/p21; Senescence-Associated Secretory Phenotype (SASP); DNA Damage/Telomere Stress Induced Senescence; p53-Dependent G1 DNA Damage Response; Constitutive Signaling by AKT1 E17K in Cancer; Cyclin D associated events in G1; Defective binding of RB1 mutants to E2F1,(E2F2, E2F3); RHO GTPases activate CIT; FOXO-mediated transcription of cell cycle genes; Estrogen-dependent nuclear events downstream of ESR-membrane signaling; AKT phosphorylates targets in the cytosol; FLT3 Signaling; PTK6 Regulates Cell Cycle	WP1530; WP1545; WP179; WP1971; WP2004; WP2005; WP2032; WP205; WP2261; WP2263; WP2374; WP2431; WP2446; WP2572; WP2586; WP2864; WP2873; WP2877; WP2882; WP34; WP3640; WP3680; WP3844; WP3932; WP3938; WP3941; WP3981; WP4172; WP45; WP4630; WP4658; WP4659; WP4970; WP5072; WP5180; WP5300; WP5491; WP5497; WP615; WP673; WP707; WP710	miRNA regulation of DNA damage response; miRNAs involved in DNA damage response; Cell cycle; Integrated cancer pathway; miR-targeted genes in lymphocytes; miR-targeted genes in muscle cell; Thyroid stimulating hormone (TSH) signaling; IL7 signaling; Glioblastoma signaling; Androgen receptor network in prostate cancer; Oncostatin M signaling; Spinal cord injury; Retinoblastoma gene in cancer; Primary focal segmental glomerulosclerosis (FSGS); Aryl hydrocarbon receptor pathway; Apoptosis-related network due to altered Notch3 in ovarian cancer; Aryl hydrocarbon receptor pathway; Vitamin D receptor pathway; Nuclear receptors meta-pathway; Ovarian infertility; Imatinib and chronic myeloid leukemia; Physico-chemical features and toxicity-associated pathways; PI3K-AKT-mTOR signaling and therapeutic opportunities in prostate cancer; Focal adhesion: PI3K-Akt-mTOR-signaling; miR-222 in exercise-induced cardiac growth; Oxidative damage response; miRNA regulation of prostate cancer signaling; PI3K-Akt signaling; G1 to S cell cycle control; Measles virus infection; Small cell lung cancer; Gastrin signaling; Galanin receptor pathway; Modulators of TCR signaling and T cell activation; DYRK1A involvement regarding cell proliferation in brain development; TROP2 regulatory signaling; Transcriptional regulation of memory B cell differentiation; Cyclin-dependent kinase 4/6 inhibitors in breast cancer; Senescence and autophagy in cancer; ErbB signaling; DNA damage response; DNA damage response (only ATM dependent)	290	58	0	2.469	2.564	0.202	0.236	1.3	1.36	-2.3	-2.08	0.00372799	1.91447e-12	1e-17	8.67673e-06	0.0414415	4.73538e-11	2.76061e-16	0.000132808	142.96	107.54	119.92	175.15	21.0846	21.1306	20.4327	20.5044	238282	310380	1.98553e+06	1.17701e+06	120.58	117.28	89.72	24.65	3	2	3	3	808174	238282	79112.4	551287		68861.8	2.3472e+06	1.5732e+06	89769.2	784237	1206606	846582	1.38422e+06	238282	117148	1.01603e+06		94816.2	3.41725e+06	1.98553e+06	122129	1.17701e+06	1.65169e+06	1.04673e+06	1	1	1	1		1	1	1	1	1	1	1	High	Peak Found	Peak Found	High	Peak Found	High	n/a	Peak Found	High	Peak Found	Peak Found	Peak Found	High	High	High	Peak Found	n/a	Peak Found	Peak Found	Peak Found	Peak Found	High	Peak Found	Peak Found	High	Peak Found	Peak Found	High	1
PLS1	High	High	IsMasterProtein	-8.29731e+18	410	Q14651	Plastin-1 [OS=Homo sapiens]	MENSTTTISREELEELQEAFNKIDIDNSGYVSDYELQDLFKEASLPLPGYKVREIVEKILSVADSNKDGKISFEEFVSLMQELKSKDISKTFRKIINKREGITAIGGTSTISSEGTQHSYSEEEKVAFVNWINKALENDPDCKHLIPMNPNDDSLFKSLADGILLCKMINLSEPDTIDERAINKKKLTPFTISENLNLALNSASAIGCTVVNIGASDLKEGKPHLVLGLLWQIIKVGLFADIEISRNEALIALLNEGEELEELMKLSPEELLLRWVNYHLTNAGWHTISNFSQDIKDSRAYFHLLNQIAPKGGEDGPAIAIDLSGINETNDLKRAGLMLQEADKLGCKQFVTPADVVSGNPKLNLAFVANLFNTYPCLHKPNNNDIDMNLLEGESKEERTFRNWMNSLGVNPYINHLYSDLADALVIFQLYEMIRVPVNWSHVNKPPYPALGGNMKKIENCNYAVELGKNKAKFSLVGIAGQDLNEGNSTLTLALVWQLMRRYTLNVLSDLGEGEKVNDEIIIKWVNQTLKSANKKTSISSFKDKSISTSLPVLDLIDAIAPNAVRQEMIRRENLSDEDKLNNAKYAISVARKIGARIYALPDDLVEVKPKMVMTVFACLMGKGLNRIK	>ProteinCenter:sp_canonical|Q14651 Plastin-1 [OS=Homo sapiens]	0	0	153.761	0	0	59	29	332	0	25	629	70.2	5.41	8.27	10.11	9.16	10.06	11.39	10.21	10.58	10.04	10.06	10.28	10.01	11.71	31	41	41	49	43	41	40	47	43	45	44	42	24	29	26	33	29	25	27	27	25	32	26	29	17	21	20	25	22	20	21	23	22	23	22	23	FALSE	cell organization and biogenesis;developmental processes;other biological processes	plasma membrane;other membranes;cytosol;cytoskeleton;other cell component	cytoskeletal activity;other molecular function	Pf00036, Pf00307, Pf13405	[GO:0001951]; GO:0106001; GO:0050892; GO:0022600; GO:0003008; GO:0007586; GO:0032501; GO:0008150;[GO:0005200]; GO:0005198; GO:0007010; GO:0003674; GO:0006996; GO:0016043; GO:0071840; GO:0009987; GO:0008150;[GO:0005509]; GO:0046872; GO:0043169; GO:0043167; GO:0036094; GO:0005488; GO:0003674;[GO:0005737]; GO:0005622; GO:0110165; GO:0005575;[GO:0005829]; GO:0005737; GO:0110165; GO:0005622; GO:0005575;[GO:0005884]; GO:0015629; GO:0099513; GO:0005856; GO:0099512; GO:0043232; GO:0099081; GO:0043228; GO:0043229; GO:0099080; GO:0043226; GO:0005622; GO:0110165; GO:0005575;[GO:0005886]; GO:0016020; GO:0071944; GO:0110165; GO:0005575;[GO:0005903]; GO:0045177; GO:0098862; GO:0110165; GO:0005575;[GO:0032420]; GO:0032421; GO:0043005; GO:0043226; GO:0098858; GO:0098862; GO:0120025; GO:0110165; GO:0042995; GO:0005575;[GO:0032432]; GO:0015629; GO:0110165; GO:0005856; GO:0005575; GO:0043232; GO:0043228; GO:0043229; GO:0043226; GO:0005622;[GO:0032532]; GO:0032530; GO:0032536; GO:0120035; GO:0032535; GO:0031344; GO:0016043; GO:0090066; GO:0051128; GO:0071840; GO:0065008; GO:0050794; GO:0009987; GO:0065007; GO:0050789; GO:0008150;[GO:0040018]; GO:0040014; GO:0048639; GO:0051240; GO:0048638; GO:0051239; GO:0045927; GO:0051094; GO:0048518; GO:0040008; GO:0050793; GO:0050789; GO:0065007; GO:0008150;[GO:0051015]; GO:0003779; GO:0044877; GO:0008092; GO:0005488; GO:0005515; GO:0003674;[GO:0051017]; GO:0022607; GO:0061572; GO:0016043; GO:0044085; GO:0007015; GO:0071840; GO:0030036; GO:0097435; GO:0009987; GO:0007010; GO:0030029; GO:0008150; GO:0006996;[GO:0051639]; GO:0007015; GO:0030036; GO:0097435; GO:0007010; GO:0030029; GO:0016043; GO:0006996; GO:0009987; GO:0071840; GO:0008150;[GO:0060088]; GO:0002093; GO:0060122; GO:0042472; GO:0048598; GO:0048667; GO:0060117; GO:0031175; GO:0060119; GO:0042471; GO:0048839; GO:0009653; GO:0009790; GO:0000902; GO:0048666; GO:0042491; GO:0120036; GO:0060113; GO:0043583; GO:0048562; GO:0090596; GO:0048856; GO:0032502; GO:0007275; GO:0030182; GO:0048468; GO:0035315; GO:0030030; GO:0042490; GO:0007423; GO:0009887; GO:0048568; GO:0008150; GO:0032501; GO:0030154; GO:0048699; GO:0048869; GO:0009913; GO:0016043; GO:0048513; GO:0022008; GO:0009987; GO:0008544; GO:0030855; GO:0071840; GO:0007399; GO:0009888; GO:0060429; GO:0048731;[GO:0060121]; GO:0060116; GO:0060122; GO:0106027; GO:0042472; GO:0048598; GO:0048667; GO:0060118; GO:0031175; GO:0060119; GO:0120036; GO:0042471; GO:0048839; GO:0009653; GO:0009790; GO:0000902; GO:0048666; GO:0060114; GO:0060113; GO:0030030; GO:0043583; GO:0048562; GO:0090596; GO:0048856; GO:0032502; GO:0007275; GO:0030182; GO:0048468; GO:0035315; GO:0042490; GO:0016043; GO:0007423; GO:0009887; GO:0048568; GO:0008150; GO:0032501; GO:0030154; GO:0048699; GO:0048869; GO:0009913; GO:0071840; GO:0048513; GO:0022008; GO:0009987; GO:0008544; GO:0030855; GO:0007399; GO:0009888; GO:0060429; GO:0048731;[GO:1902896]; GO:0030866; GO:0140694; GO:0030036; GO:0030865; GO:0070925; GO:0007010; GO:0030029; GO:0006996; GO:0022607; GO:0009987; GO:0016043; GO:0044085; GO:0008150; GO:0071840;[GO:1903078]; GO:1903076; GO:1904377; GO:1905477; GO:1904375; GO:1905475; GO:1903829; GO:0048522; GO:0032880; GO:0060341; GO:0048518; GO:0050794; GO:0032879; GO:0050789; GO:0065007; GO:0008150;[GO:1990357]; GO:0030864; GO:0015629; GO:0030863; GO:0005856; GO:0005938; GO:0043232; GO:0005737; GO:0071944; GO:0043228; GO:0043229; GO:0005622; GO:0110165; GO:0043226; GO:0005575	5357	ENSG00000120756	PLS1	A8K2Q1; D3DNG3; hsa:5357; Q14651; Q8NEG6	R-HSA-9662360; R-HSA-9662361	R-HSA-9662360; R-HSA-9662361	Sensory processing of sound by inner hair cells of the cochlea; Sensory processing of sound by outer hair cells of the cochlea			160	2	0	0.933	1.025	1.156	1.076	-0.1	0.04	0.21	0.11	0.569741	0.85425	0.0859187	0.908719	0.935173	0.990186	0.490733	0.987384	42.36	41.35	33.36	37.34	25.4469	25.3326	25.4694	25.3569	2.48521e+07	2.1368e+07	2.08866e+07	2.16051e+07	5.45	4.89	4.3	16.13	3	3	3	3	1.48594e+07	2.48521e+07	1.5469e+07	1.08963e+07	1.86457e+07	1.55188e+07	1.386e+07	1.65491e+07	1.61512e+07	1.53734e+07	1.22435e+07	17473977	2.54508e+07	2.48521e+07	2.29062e+07	2.0082e+07	2.21344e+07	2.1368e+07	2.01786e+07	2.08866e+07	2.19734e+07	2.3073e+07	1.67597e+07	2.16051e+07	19	19	22	19	19	18	16	19	17	21	16	19	High	High	High	High	High	High	High	High	High	High	High	High	High	High	High	High	High	High	High	High	High	High	High	High	High	High	High	High	1
LSM2	High	High	IsMasterProtein	-8.29527e+18	411	Q9Y333	U6 snRNA-associated Sm-like protein LSm2 [OS=Homo sapiens]	MLFYSFFKSLVGKDVVVELKNDLSICGTLHSVDQYLNIKLTDISVTDPEKYPHMLSVKNCFIRGSVVRYVQLPADEVDTQLLQDAARKEALQQKQ	>ProteinCenter:sp_canonical|Q9Y333 U6 snRNA-associated Sm-like protein LSm2 [OS=Homo sapiens]	0	0	37.241	0	0	77	8	84	0	8	95	10.8	6.52	3.2	3.91	4	2.5	5.26	3.57	3.46	3.11	4.22	4.61	3.83	3.53	57	56	47	47	77	67	56	67	68	68	76	67	8	7	6	6	10	6	6	6	9	7	7	6	6	5	4	4	7	5	4	5	6	6	6	5	FALSE	cell organization and biogenesis;RNA metabolism OR transcription;other metabolic processes	cytosol;nucleus;other cell component	nucleic acid binding activity;other molecular function	Pf01423	[GO:0000244]; GO:0000387; GO:0000398; GO:0022618; GO:0000377; GO:0006397; GO:0022613; GO:0065003; GO:0071826; GO:0000375; GO:0006396; GO:0016071; GO:0044085; GO:0022607; GO:0043933; GO:0008380; GO:0010467; GO:0032774; GO:0044238; GO:0016070; GO:0071840; GO:0016043; GO:0009059; GO:0141187; GO:0008152; GO:0090304; GO:0009987; GO:0009058; GO:0043170; GO:0034654; GO:0006139; GO:0008150;[GO:0000398]; GO:0000377; GO:0006397; GO:0000375; GO:0006396; GO:0016071; GO:0008380; GO:0010467; GO:0032774; GO:0044238; GO:0016070; GO:0009059; GO:0141187; GO:0008152; GO:0090304; GO:0009058; GO:0043170; GO:0034654; GO:0009987; GO:0006139; GO:0008150;[GO:0000932]; GO:0036464; GO:0005737; GO:0035770; GO:0005622; GO:0110165; GO:0043232; GO:0099080; GO:0005575; GO:0043228; GO:0043229; GO:0043226;[GO:0005634]; GO:0043231; GO:0043227; GO:0043229; GO:0043226; GO:0005622; GO:0110165; GO:0005575;[GO:0005654]; GO:0031981; GO:0110165; GO:0005634; GO:0070013; GO:0005575; GO:0043231; GO:0043229; GO:0043233; GO:0043227; GO:0005622; GO:0043226; GO:0031974;[GO:0005688]; GO:0097525; GO:0030532; GO:0120114; GO:0140513; GO:1990904; GO:0032991; GO:0005634; GO:0005575; GO:0043231; GO:0043227; GO:0043229; GO:0043226; GO:0005622; GO:0110165;[GO:0005737]; GO:0005622; GO:0110165; GO:0005575;[GO:0005829]; GO:0005737; GO:0110165; GO:0005622; GO:0005575;[GO:0006402]; GO:0006401; GO:0010629; GO:0016071; GO:0016070; GO:0141188; GO:0010468; GO:0010558; GO:0090304; GO:0009057; GO:0034655; GO:0010556; GO:0009890; GO:0010605; GO:0006139; GO:0043170; GO:0009056; GO:0009889; GO:0060255; GO:0009892; GO:0044238; GO:0008152; GO:0019222; GO:0048523; GO:0009987; GO:0050794; GO:0048519; GO:0008150; GO:0050789; GO:0065007;[GO:0017070]; GO:0017069; GO:0003723; GO:0003676; GO:0005488; GO:0003674;[GO:0031267]; GO:0051020; GO:0019899; GO:0005515; GO:0005488; GO:0003674;[GO:0046540]; GO:0097526; GO:0097525; GO:0030532; GO:0120114; GO:0140513; GO:1990904; GO:0032991; GO:0005634; GO:0005575; GO:0043231; GO:0043227; GO:0043229; GO:0043226; GO:0005622; GO:0110165;[GO:0071005]; GO:0005684; GO:0071011; GO:0005681; GO:0140513; GO:1990904; GO:0005634; GO:0032991; GO:0043231; GO:0005575; GO:0043227; GO:0043229; GO:0043226; GO:0005622; GO:0110165;[GO:0071011]; GO:0005681; GO:0140513; GO:1990904; GO:0005634; GO:0032991; GO:0043231; GO:0005575; GO:0043227; GO:0043229; GO:0043226; GO:0005622; GO:0110165;[GO:0071013]; GO:0005681; GO:1902494; GO:0140513; GO:1990904; GO:0032991; GO:0005634; GO:0005575; GO:0043231; GO:0043227; GO:0043229; GO:0043226; GO:0005622; GO:0110165;[GO:0120115]; GO:0120114; GO:0032991; GO:0005575;[GO:1990726]; GO:0120114; GO:0032991; GO:0005575	57819	ENSG00000172850; ENSG00000204392; ENSG00000224979; ENSG00000225998; ENSG00000231502; ENSG00000236826	LSM2	hsa:57819; Q6FGG1; Q9Y333	R-HSA-430039; R-HSA-72163	R-HSA-430039; R-HSA-72163	mRNA decay by 5' to 3' exoribonuclease; mRNA Splicing - Major Pathway	WP411	mRNA processing	102	3	0	1.147	1.011	0.858	0.965	0.2	0.02	-0.22	-0.05	0.786344	0.997988	0.0137515	0.57023	0.978872	0.999817	0.149807	0.932341	42.03	34.25	56.25	50.16	25.1798	25.2996	25.0046	25.1392	1.7062e+07	2.03544e+07	2.09458e+07	1.65989e+07	27.69	23.48	19.2	38.82	3	3	3	3	8.34218e+06	1.7062e+07	1.63625e+07	7.5595e+06	1.71463e+07	1.63079e+07	1.08589e+07	16596028	1.71533e+07	2.03307e+07	1.17631e+07	1.3425e+07	1.42883e+07	1.7062e+07	2.42294e+07	1.39322e+07	2.03544e+07	2.24545e+07	1.58093e+07	2.09458e+07	2.33367e+07	3.05129e+07	1.61021e+07	1.65989e+07	9	6	8	7	6	6	9	10	7	9	9	8	High	High	High	High	High	High	High	High	High	High	High	High	High	High	High	High	High	High	High	High	High	High	High	High	High	High	High	High	1
TBCA	High	High	IsMasterProtein	-8.29353e+18	412	O75347	Tubulin-specific chaperone A [OS=Homo sapiens]	MADPRVRQIKIKTGVVKRLVKEKVMYEKEAKQQEEKIEKMRAEDGENYDIKKQAEILQESRMMIPDCQRRLEAAYLDLQRILENEKDLEEAEEYKEARLVLDSVKLEA	>ProteinCenter:sp_canonical|O75347 Tubulin-specific chaperone A [OS=Homo sapiens]	0	0	65.858	0	0	56	12	196	0	12	108	12.8	5.29	7.07	7.35	8.3	7.44	8.66	8.13	6.6	7.36	8.76	9.64	7.24	6.96	56	56	56	56	56	56	56	56	56	56	56	56	17	16	18	18	17	16	14	12	20	20	13	15	12	10	11	11	10	11	10	10	12	11	10	10	FALSE	cell organization and biogenesis;protein metabolism;other metabolic processes	cytoskeleton;nucleus;other cell component	cytoskeletal activity;other molecular function	Pf02970	[GO:0005730]; GO:0031981; GO:0043232; GO:0005634; GO:0070013; GO:0043228; GO:0043229; GO:0043231; GO:0043233; GO:0043226; GO:0005622; GO:0043227; GO:0031974; GO:0110165; GO:0005575;[GO:0005737]; GO:0005622; GO:0110165; GO:0005575;[GO:0005874]; GO:0015630; GO:0099513; GO:0005856; GO:0099512; GO:0043232; GO:0099081; GO:0043228; GO:0043229; GO:0099080; GO:0043226; GO:0005622; GO:0110165; GO:0005575;[GO:0006457]; GO:0009987; GO:0051604; GO:0008150; GO:0010467; GO:0019538; GO:0009059; GO:0043170; GO:0044238; GO:0009058; GO:0008152;[GO:0007021]; GO:0065003; GO:0022607; GO:0043933; GO:0016043; GO:0044085; GO:0071840; GO:0009987; GO:0008150;[GO:0007023]; GO:0006457; GO:0009987; GO:0051604; GO:0008150; GO:0010467; GO:0019538; GO:0009059; GO:0043170; GO:0044238; GO:0009058; GO:0008152;[GO:0015630]; GO:0005856; GO:0043232; GO:0043228; GO:0043229; GO:0043226; GO:0005622; GO:0110165; GO:0005575;[GO:0015631]; GO:0008092; GO:0005515; GO:0005488; GO:0003674;[GO:0048487]; GO:0015631; GO:0008092; GO:0005515; GO:0005488; GO:0003674;[GO:0051087]; GO:0005515; GO:0005488; GO:0003674	6902	ENSG00000171530	TBCA	B4DT30; hsa:6902; O75347	R-HSA-389977	R-HSA-389977	Post-chaperonin tubulin folding pathway	WP2003; WP2004; WP2005; WP2006; WP3888	miR-targeted genes in leukocytes; miR-targeted genes in lymphocytes; miR-targeted genes in muscle cell; miR-targeted genes in squamous cell; VEGFA-VEGFR2 signaling	50	6	0	1.274	1.051	0.965	1.149	0.35	0.07	-0.05	0.2	0.36455	0.389165	0.622825	0.667684	0.864369	0.849078	0.93703	0.95453	45.17	31.24	59.58	53.61	27.5379	27.6536	27.2329	27.3746	7.9508e+07	9.57866e+07	1.15351e+08	7.82262e+07	16.53	7.67	10.13	32.72	3	3	3	3	4.64207e+07	7.71988e+07	6.95971e+07	4.8278e+07	8.73652e+07	6.95666e+07	7.92308e+07	9.26687e+07	7.12637e+07	8.56944e+07	5.36428e+07	6.32686e+07	7.9508e+07	7.71988e+07	1.03058e+08	8.89769e+07	1.03712e+08	9.57866e+07	1.15351e+08	1.16957e+08	9.69528e+07	1.28613e+08	7.34302e+07	7.82262e+07	14	12	13	14	10	12	13	14	10	14	13	14	High	High	High	High	High	High	High	High	High	High	High	High	High	High	High	High	High	High	High	High	High	High	High	High	High	High	High	High	1
HSP90B1	High	High	IsMasterProtein	-8.29308e+18	413	P14625	Endoplasmin [OS=Homo sapiens]	MRALWVLGLCCVLLTFGSVRADDEVDVDGTVEEDLGKSREGSRTDDEVVQREEEAIQLDGLNASQIRELREKSEKFAFQAEVNRMMKLIINSLYKNKEIFLRELISNASDALDKIRLISLTDENALSGNEELTVKIKCDKEKNLLHVTDTGVGMTREELVKNLGTIAKSGTSEFLNKMTEAQEDGQSTSELIGQFGVGFYSAFLVADKVIVTSKHNNDTQHIWESDSNEFSVIADPRGNTLGRGTTITLVLKEEASDYLELDTIKNLVKKYSQFINFPIYVWSSKTETVEEPMEEEEAAKEEKEESDDEAAVEEEEEEKKPKTKKVEKTVWDWELMNDIKPIWQRPSKEVEEDEYKAFYKSFSKESDDPMAYIHFTAEGEVTFKSILFVPTSAPRGLFDEYGSKKSDYIKLYVRRVFITDDFHDMMPKYLNFVKGVVDSDDLPLNVSRETLQQHKLLKVIRKKLVRKTLDMIKKIADDKYNDTFWKEFGTNIKLGVIEDHSNRTRLAKLLRFQSSHHPTDITSLDQYVERMKEKQDKIYFMAGSSRKEAESSPFVERLLKKGYEVIYLTEPVDEYCIQALPEFDGKRFQNVAKEGVKFDESEKTKESREAVEKEFEPLLNWMKDKALKDKIEKAVVSQRLTESPCALVASQYGWSGNMERIMKAQAYQTGKDISTNYYASQKKTFEINPRHPLIRDMLRRIKEDEDDKTVLDLAVVLFETATLRSGYLLPDTKAYGDRIERMLRLSLNIDPDAKVEEEPEEEPEETAEDTTEDTEQDEDEEMDVGTDEEEETAKESTAEKDEL	>ProteinCenter:sp_canonical|P14625 Endoplasmin [OS=Homo sapiens]	0	0	408.169	0	0	66	64	1014	0	63	803	92.4	4.84	43.84	46.09	40.06	38.88	40.25	32.03	44.72	30.14	35.9	40.56	34.11	42.22	64	60	62	64	57	56	63	60	63	63	63	60	91	99	89	88	92	68	96	63	80	90	67	91	52	53	49	54	54	48	55	50	53	53	53	56	FALSE	cell organization and biogenesis;protein metabolism;other metabolic processes;stress response;transport;other biological processes	non-structural extracellular;plasma membrane;other membranes;cytosol;ER/Golgi;other cell component	signal transduction activity or receptor binding;enzyme regulator activity;nucleic acid binding activity;other molecular function	Pf00183, Pf13589	[GO:0001666]; GO:0006950; GO:0036293; GO:0050896; GO:0070482; GO:0008150; GO:0009628;[GO:0003723]; GO:0003676; GO:0005488; GO:0003674;[GO:0004864]; GO:0019212; GO:0019888; GO:0004857; GO:0019208; GO:0030234; GO:0140678; GO:0098772; GO:0003674;[GO:0005509]; GO:0046872; GO:0043169; GO:0043167; GO:0036094; GO:0005488; GO:0003674;[GO:0005524]; GO:0032559; GO:0035639; GO:0030554; GO:0032555; GO:0043168; GO:1901265; GO:1901363; GO:0017076; GO:0032553; GO:0043167; GO:0005488; GO:0036094; GO:0000166; GO:0097367; GO:0003674;[GO:0005576]; GO:0110165; GO:0005575;[GO:0005783]; GO:0005737; GO:0012505; GO:0043231; GO:0005622; GO:0110165; GO:0043227; GO:0043229; GO:0005575; GO:0043226;[GO:0005788]; GO:0005783; GO:0070013; GO:0005737; GO:0012505; GO:0043231; GO:0043229; GO:0043233; GO:0005622; GO:0110165; GO:0043227; GO:0043226; GO:0031974; GO:0005575;[GO:0005789]; GO:0031090; GO:0042175; GO:0098827; GO:0016020; GO:0043227; GO:0012505; GO:0005783; GO:0031984; GO:0110165; GO:0043226; GO:0005737; GO:0043231; GO:0043229; GO:0005575; GO:0005622;[GO:0005790]; GO:0005783; GO:0005737; GO:0012505; GO:0043231; GO:0005622; GO:0110165; GO:0043227; GO:0043229; GO:0005575; GO:0043226;[GO:0005829]; GO:0005737; GO:0110165; GO:0005622; GO:0005575;[GO:0006457]; GO:0009987; GO:0051604; GO:0008150; GO:0010467; GO:0019538; GO:0009059; GO:0043170; GO:0044238; GO:0009058; GO:0008152;[GO:0015031]; GO:0008104; GO:0045184; GO:0071705; GO:0033036; GO:0051234; GO:0006810; GO:0051179; GO:0008150;[GO:0016887]; GO:0017111; GO:0140657; GO:0016462; GO:0003674; GO:0016818; GO:0016817; GO:0016787; GO:0003824;[GO:0019903]; GO:0019902; GO:0019899; GO:0005515; GO:0005488; GO:0003674;[GO:0030177]; GO:0009967; GO:0030111; GO:0009966; GO:0010647; GO:0023056; GO:0048584; GO:0010646; GO:0023051; GO:0048583; GO:0048522; GO:0048518; GO:0050794; GO:0050789; GO:0065007; GO:0008150;[GO:0030496]; GO:0110165; GO:0005575;[GO:0030970]; GO:0032527; GO:0036503; GO:1903513; GO:0006886; GO:0010498; GO:0034976; GO:1901698; GO:0046907; GO:0008104; GO:0015031; GO:0030163; GO:0051603; GO:0033554; GO:0042221; GO:0006810; GO:0051641; GO:0051649; GO:0033036; GO:0045184; GO:0071705; GO:0009057; GO:0019538; GO:0006508; GO:0006950; GO:0051716; GO:0050896; GO:0051234; GO:0009987; GO:0051179; GO:0009056; GO:0043170; GO:0044238; GO:0008150; GO:0008152;[GO:0031247]; GO:0051017; GO:0022607; GO:0061572; GO:0016043; GO:0044085; GO:0007015; GO:0071840; GO:0030036; GO:0097435; GO:0009987; GO:0007010; GO:0030029; GO:0008150; GO:0006996;[GO:0032991]; GO:0005575;[GO:0033018]; GO:0005788; GO:0016529; GO:0005783; GO:0070013; GO:0016528; GO:0005737; GO:0012505; GO:0043231; GO:0043229; GO:0043233; GO:0005622; GO:0110165; GO:0043227; GO:0043226; GO:0031974; GO:0005575;[GO:0034123]; GO:0034121; GO:0062208; GO:0062207; GO:0009967; GO:0045089; GO:0009966; GO:0045088; GO:0010647; GO:0023056; GO:0048584; GO:0002833; GO:0031349; GO:0032103; GO:0050778; GO:0010646; GO:0023051; GO:0048583; GO:0002831; GO:0031347; GO:0032101; GO:0050776; GO:0048522; GO:0048518; GO:0002684; GO:0050794; GO:0050789; GO:0080134; GO:0002682; GO:0065007; GO:0008150;[GO:0034663]; GO:0140534; GO:0005783; GO:0032991; GO:0005737; GO:0012505; GO:0043231; GO:0005575; GO:0005622; GO:0110165; GO:0043227; GO:0043229; GO:0043226;[GO:0034975]; GO:0006457; GO:0009987; GO:0051604; GO:0008150; GO:0010467; GO:0019538; GO:0009059; GO:0043170; GO:0044238; GO:0009058; GO:0008152;[GO:0034976]; GO:0033554; GO:0006950; GO:0051716; GO:0050896; GO:0009987; GO:0008150;[GO:0036503]; GO:0010498; GO:0034976; GO:1901698; GO:0030163; GO:0051603; GO:0033554; GO:0042221; GO:0009057; GO:0019538; GO:0006508; GO:0006950; GO:0051716; GO:0050896; GO:0009056; GO:0043170; GO:0044238; GO:0009987; GO:0008150; GO:0008152;[GO:0042470]; GO:0048770; GO:0031410; GO:0005737; GO:0097708; GO:0005622; GO:0110165; GO:0031982; GO:0043231; GO:0005575; GO:0043227; GO:0043229; GO:0043226;[GO:0043066]; GO:0042981; GO:0043069; GO:0043067; GO:0048523; GO:0050794; GO:0048519; GO:0050789; GO:0065007; GO:0008150;[GO:0044183]; GO:0003674; GO:0006457; GO:0009987; GO:0051604; GO:0008150; GO:0010467; GO:0019538; GO:0009059; GO:0043170; GO:0044238; GO:0009058; GO:0008152;[GO:0048471]; GO:0005737; GO:0110165; GO:0005622; GO:0005575;[GO:0050750]; GO:0070325; GO:0005102; GO:0005515; GO:0005488; GO:0003674;[GO:0051082]; GO:0005515; GO:0005488; GO:0003674;[GO:0051208]; GO:0006874; GO:0051651; GO:0030003; GO:0055074; GO:0009987; GO:0051235; GO:0051641; GO:0006873; GO:0055080; GO:0098771; GO:0008150; GO:0051179; GO:0050801; GO:0055082; GO:0048878; GO:0019725; GO:0042592;[GO:0071287]; GO:0010042; GO:0071248; GO:0010038; GO:0070887; GO:0042221; GO:0051716; GO:0050896; GO:0009987; GO:0008150;[GO:0071318]; GO:0033198; GO:1901699; GO:1901701; GO:0014074; GO:0046683; GO:1901700; GO:0070887; GO:1901698; GO:0042221; GO:0051716; GO:0050896; GO:0009987; GO:0008150;[GO:0071682]; GO:0030139; GO:0070013; GO:0031410; GO:0043229; GO:0043233; GO:0005737; GO:0097708; GO:0005622; GO:0043226; GO:0031974; GO:0110165; GO:0031982; GO:0043231; GO:0005575; GO:0043227;[GO:0072659]; GO:0072657; GO:1990778; GO:0008104; GO:0051668; GO:0033036; GO:0051641; GO:0051179; GO:0009987; GO:0008150;[GO:0097524]; GO:0005886; GO:0016020; GO:0071944; GO:0110165; GO:0005575;[GO:0140662]; GO:0044183; GO:0140657; GO:0003674; GO:0006457; GO:0009987; GO:0051604; GO:0008150; GO:0010467; GO:0019538; GO:0009059; GO:0043170; GO:0044238; GO:0009058; GO:0008152	7184	ENSG00000166598	HSP90B1	hsa:7184; P14625; Q96A97	R-HSA-381426; R-HSA-8957275; R-HSA-6785807; R-HSA-1679131; R-HSA-3000480; R-HSA-381183	R-HSA-381426; R-HSA-8957275; R-HSA-6785807; R-HSA-1679131; R-HSA-3000480; R-HSA-381183	Regulation of Insulin-like Growth Factor (IGF) transport and uptake by Insulin-like Growth Factor Binding Proteins (IGFBPs); Post-translational protein phosphorylation; Interleukin-4 and Interleukin-13 signaling; Trafficking and processing of endosomal TLR; Scavenging by Class A Receptors; ATF6 (ATF6-alpha) activates chaperone genes	WP3613; WP3932; WP3995; WP4172; WP5465; WP5546; WP706	Photodynamic therapy-induced unfolded protein response; Focal adhesion: PI3K-Akt-mTOR-signaling; Prion disease pathway; PI3K-Akt signaling; Fanconi anemia; 22q11.2 distal CNV; Sudden infant death syndrome (SIDS) susceptibility pathways	216	13	0	0.733	1.109	1.027	0.679	-0.45	0.15	0.04	-0.56	0.129474	0.0919992	0.65748	0.0623307	0.554807	0.495202	0.94312	0.356169	32.59	29.48	37.73	35.15	30.1192	29.8202	30.2884	30.0257	6.67607e+08	4.49306e+08	4.98603e+08	6.43738e+08	14.37	6.82	7.2	12.83	3	3	3	3	3.89781e+08	6.87626e+08	3.53037e+08	2.48828e+08	3.39464e+08	3.26316e+08	3.42474e+08	4.06402e+08	3.28126e+08	3.49923e+08	4.70268e+08	5.45506e+08	6.67607e+08	6.87626e+08	5.22771e+08	4.58591e+08	4.02979e+08	4.49306e+08	4.98603e+08	5.12919e+08	4.46408e+08	5.25176e+08	6.43738e+08	6.74472e+08	65	64	59	65	58	58	60	66	59	64	68	67	High	High	High	High	High	High	High	High	High	High	High	High	High	High	High	High	High	High	High	High	High	High	High	High	High	High	High	High	1
DCTN1	High	High	IsMasterProtein	-8.29179e+18	414	Q14203	Dynactin subunit 1 [OS=Homo sapiens]	MAQSKRHVYSRTPSGSRMSAEASARPLRVGSRVEVIGKGHRGTVAYVGATLFATGKWVGVILDEAKGKNDGTVQGRKYFTCDEGHGIFVRQSQIQVFEDGADTTSPETPDSSASKVLKREGTDTTAKTSKLRGLKPKKAPTARKTTTRRPKPTRPASTGVAGASSSLGPSGSASAGELSSSEPSTPAQTPLAAPIIPTPVLTSPGAVPPLPSPSKEEEGLRAQVRDLEEKLETLRLKRAEDKAKLKELEKHKIQLEQVQEWKSKMQEQQADLQRRLKEARKEAKEALEAKERYMEEMADTADAIEMATLDKEMAEERAESLQQEVEALKERVDELTTDLEILKAEIEEKGSDGAASSYQLKQLEEQNARLKDALVRMRDLSSSEKQEHVKLQKLMEKKNQELEVVRQQRERLQEELSQAESTIDELKEQVDAALGAEEMVEMLTDRNLNLEEKVRELRETVGDLEAMNEMNDELQENARETELELREQLDMAGARVREAQKRVEAAQETVADYQQTIKKYRQLTAHLQDVNRELTNQQEASVERQQQPPPETFDFKIKFAETKAHAKAIEMELRQMEVAQANRHMSLLTAFMPDSFLRPGGDHDCVLVLLLMPRLICKAELIRKQAQEKFELSENCSERPGLRGAAGEQLSFAAGLVYSLSLLQATLHRYEHALSQCSVDVYKKVGSLYPEMSAHERSLDFLIELLHKDQLDETVNVEPLTKAIKYYQHLYSIHLAEQPEDCTMQLADHIKFTQSALDCMSVEVGRLRAFLQGGQEATDIALLLRDLETSCSDIRQFCKKIRRRMPGTDAPGIPAALAFGPQVSDTLLDCRKHLTWVVAVLQEVAAAAAQLIAPLAENEGLLVAALEELAFKASEQIYGTPSSSPYECLRQSCNILISTMNKLATAMQEGEYDAERPPSKPPPVELRAAALRAEITDAEGLGLKLEDRETVIKELKKSLKIKGEELSEANVRLSLLEKKLDSAAKDADERIEKVQTRLEETQALLRKKEKEFEETMDALQADIDQLEAEKAELKQRLNSQSKRTIEGLRGPPPSGIATLVSGIAGEEQQRGAIPGQAPGSVPGPGLVKDSPLLLQQISAMRLHISQLQHENSILKGAQMKASLASLPPLHVAKLSHEGPGSELPAGALYRKTSQLLETLNQLSTHTHVVDITRTSPAAKSPSAQLMEQVAQLKSLSDTVEKLKDEVLKETVSQRPGATVPTDFATFPSSAFLRAKEEQQDDTVYMGKVTFSCAAGFGQRHRLVLTQEQLHQLHSRLIS	>ProteinCenter:sp_canonical|Q14203 Dynactin subunit 1 [OS=Homo sapiens]	0	0	313.18	0	0	61	62	590	0	62	1278	141.6	5.81	12.67	15.58	16.83	17.57	7.96	12.36	16.21	13.76	10.28	14.75	13.79	15.48	36	43	47	50	33	41	47	43	38	44	45	50	46	52	55	58	38	43	57	46	37	56	46	56	35	43	44	49	34	39	46	40	36	45	43	49	FALSE	cell cycle OR cell proliferation;cell organization and biogenesis;transport;developmental processes;other biological processes	cytosol;cytoskeleton;nucleus;other cell component	cytoskeletal activity;other molecular function	Pf01302, Pf12455	[GO:0000132]; GO:0040001; GO:0051294; GO:0051293; GO:1902850; GO:0030010; GO:0000226; GO:0051649; GO:0051653; GO:0051656; GO:1903047; GO:0007163; GO:0007010; GO:0007017; GO:0051234; GO:0051641; GO:0022402; GO:0051640; GO:0000278; GO:0009987; GO:0006996; GO:0051179; GO:0007049; GO:0008150; GO:0016043; GO:0071840;[GO:0000278]; GO:0007049; GO:0009987; GO:0008150;[GO:0000776]; GO:0000779; GO:0043232; GO:0099080; GO:0000775; GO:0000793; GO:0043228; GO:0043229; GO:0110165; GO:0098687; GO:0005694; GO:0043226; GO:0005622; GO:0005575;[GO:0000922]; GO:0005819; GO:0110165; GO:0015630; GO:0043232; GO:0005575; GO:0005856; GO:0043228; GO:0043229; GO:0043226; GO:0005622;[GO:0005635]; GO:0005634; GO:0012505; GO:0031967; GO:0043231; GO:0110165; GO:0043227; GO:0043229; GO:0005575; GO:0043226; GO:0005622;[GO:0005737]; GO:0005622; GO:0110165; GO:0005575;[GO:0005813]; GO:0005815; GO:0015630; GO:0110165; GO:0005856; GO:0005575; GO:0043232; GO:0043228; GO:0043229; GO:0043226; GO:0005622;[GO:0005814]; GO:0005815; GO:0043232; GO:0015630; GO:0110165; GO:0043228; GO:0043229; GO:0005856; GO:0005575; GO:0043226; GO:0005622;[GO:0005819]; GO:0015630; GO:0043232; GO:0005856; GO:0043228; GO:0043229; GO:0043226; GO:0005622; GO:0110165; GO:0005575;[GO:0005829]; GO:0005737; GO:0110165; GO:0005622; GO:0005575;[GO:0005874]; GO:0015630; GO:0099513; GO:0005856; GO:0099512; GO:0043232; GO:0099081; GO:0043228; GO:0043229; GO:0099080; GO:0043226; GO:0005622; GO:0110165; GO:0005575;[GO:0005875]; GO:0015630; GO:0032991; GO:0005856; GO:0005575; GO:0043232; GO:0043228; GO:0043229; GO:0043226; GO:0005622; GO:0110165;[GO:0005929]; GO:0043227; GO:0120025; GO:0043226; GO:0042995; GO:0110165; GO:0005575;[GO:0005938]; GO:0005737; GO:0071944; GO:0005622; GO:0110165; GO:0005575;[GO:0007097]; GO:0046907; GO:0051647; GO:0051656; GO:0006810; GO:0051641; GO:0051649; GO:0051640; GO:0051234; GO:0009987; GO:0051179; GO:0008150;[GO:0007399]; GO:0048731; GO:0007275; GO:0048856; GO:0032501; GO:0032502; GO:0008150;[GO:0007528]; GO:0050808; GO:0034330; GO:0016043; GO:0071840; GO:0009987; GO:0008150;[GO:0008017]; GO:0015631; GO:0008092; GO:0005515; GO:0005488; GO:0003674;[GO:0010457]; GO:0007098; GO:0022402; GO:0031023; GO:0007049; GO:0009987; GO:0000226; GO:0007017; GO:0016043; GO:0008150; GO:0007010; GO:0071840; GO:0006996;[GO:0015630]; GO:0005856; GO:0043232; GO:0043228; GO:0043229; GO:0043226; GO:0005622; GO:0110165; GO:0005575;[GO:0015631]; GO:0008092; GO:0005515; GO:0005488; GO:0003674;[GO:0019901]; GO:0019900; GO:0019899; GO:0005515; GO:0005488; GO:0003674;[GO:0021517]; GO:0021510; GO:0048856; GO:0007417; GO:0032502; GO:0007399; GO:0048731; GO:0008150; GO:0007275; GO:0032501;[GO:0030286]; GO:0005875; GO:1902494; GO:0015630; GO:0032991; GO:0005856; GO:0005575; GO:0043232; GO:0043228; GO:0043229; GO:0043226; GO:0005622; GO:0110165;[GO:0030424]; GO:0043005; GO:0120025; GO:0042995; GO:0110165; GO:0005575;[GO:0031116]; GO:0031112; GO:0031113; GO:0032273; GO:1902905; GO:0031110; GO:0051495; GO:0032271; GO:1902903; GO:0031334; GO:0051130; GO:0070507; GO:0010638; GO:0051493; GO:0043254; GO:0051128; GO:0044089; GO:0048522; GO:0032886; GO:0033043; GO:0044087; GO:0050794; GO:0048518; GO:0050789; GO:0065007; GO:0008150;[GO:0031252]; GO:0110165; GO:0005575;[GO:0032402]; GO:0032400; GO:0032401; GO:0051904; GO:0051875; GO:0051905; GO:0006810; GO:0033059; GO:0051648; GO:0051650; GO:0051234; GO:0009987; GO:0043473; GO:0051640; GO:0051649; GO:0051656; GO:0051179; GO:0008150; GO:0051641;[GO:0034454]; GO:0072393; GO:0034453; GO:0000226; GO:0007010; GO:0007017; GO:0006996; GO:0009987; GO:0016043; GO:0008150; GO:0071840;[GO:0035371]; GO:1990752; GO:0005874; GO:0110165; GO:0015630; GO:0099513; GO:0005575; GO:0005856; GO:0099512; GO:0043232; GO:0099081; GO:0043228; GO:0043229; GO:0099080; GO:0043226; GO:0005622;[GO:0036064]; GO:0005815; GO:0005929; GO:0015630; GO:0110165; GO:0043227; GO:0120025; GO:0005856; GO:0005575; GO:0043226; GO:0042995; GO:0043232; GO:0043228; GO:0043229; GO:0005622;[GO:0042147]; GO:0016197; GO:0016482; GO:0016192; GO:0046907; GO:0006810; GO:0009987; GO:0051641; GO:0051649; GO:0051234; GO:0008150; GO:0051179;[GO:0043005]; GO:0120025; GO:0042995; GO:0110165; GO:0005575;[GO:0043025]; GO:0036477; GO:0044297; GO:0110165; GO:0005575;[GO:0045171]; GO:0110165; GO:0005575;[GO:0048156]; GO:0008092; GO:0005515; GO:0005488; GO:0003674;[GO:0050905]; GO:0050877; GO:0003008; GO:0032501; GO:0008150;[GO:0051081]; GO:0030397; GO:0071763; GO:0022411; GO:0061024; GO:0006998; GO:0016043; GO:0006997; GO:0010256; GO:0071840; GO:0006996; GO:0009987; GO:0008150;[GO:0051301]; GO:0009987; GO:0008150;[GO:0060236]; GO:0090224; GO:0010564; GO:0070507; GO:0051726; GO:0032886; GO:0051493; GO:0050794; GO:0033043; GO:0050789; GO:0051128; GO:0065007; GO:0008150;[GO:0061744]; GO:0007610; GO:0032501; GO:0008150;[GO:0070050]; GO:0019725; GO:0042592; GO:0008150;[GO:0072686]; GO:0005819; GO:0015630; GO:0043232; GO:0005856; GO:0043228; GO:0043229; GO:0043226; GO:0005622; GO:0110165; GO:0005575;[GO:0090063]; GO:0010968; GO:0031116; GO:0031113; GO:0031112; GO:0032273; GO:1902905; GO:0031110; GO:0032271; GO:1902903; GO:0051495; GO:0031334; GO:0051130; GO:0070507; GO:0043254; GO:0051128; GO:0010638; GO:0051493; GO:0044089; GO:0048522; GO:0032886; GO:0044087; GO:0050794; GO:0033043; GO:0048518; GO:0050789; GO:0065007; GO:0008150;[GO:0099558]; GO:0034331; GO:0050808; GO:0034330; GO:0043954; GO:0016043; GO:0071840; GO:0009987; GO:0008150;[GO:0099738]; GO:0005938; GO:0099568; GO:0005737; GO:0071944; GO:0005622; GO:0110165; GO:0005575;[GO:0120103]; GO:0005929; GO:0140535; GO:0043227; GO:0120025; GO:0032991; GO:0043226; GO:0042995; GO:0005575; GO:0110165;[GO:1904398]; GO:0051130; GO:1904396; GO:0048522; GO:0051128; GO:0050807; GO:0048518; GO:0050794; GO:0050803; GO:0050789; GO:0065008; GO:0065007; GO:0008150;[GO:1905515]; GO:0060271; GO:0044782; GO:0070925; GO:0120031; GO:0006996; GO:0120036; GO:0022607; GO:0030031; GO:0016043; GO:0030030; GO:0044085; GO:0071840; GO:0009987; GO:0008150;[GO:1990535]; GO:0106027; GO:0120036; GO:0030030; GO:0016043; GO:0071840; GO:0009987; GO:0008150	1639	ENSG00000204843	DCTN1	A8MY36; B4DM45; E9PFS5; E9PGE1; G5E9H4; hsa:1639; O95296; Q14203; Q6IQ37; Q9BRM9; Q9UIU1; Q9UIU2	R-HSA-9725370; R-HSA-2132295; R-HSA-3371497; R-HSA-6807878; R-HSA-6811436; R-HSA-381038	R-HSA-9725370; R-HSA-2132295; R-HSA-3371497; R-HSA-6807878; R-HSA-6811436; R-HSA-381038	Signaling by ALK fusions and activated point mutants; MHC class II antigen presentation; HSP90 chaperone cycle for steroid hormone receptors (SHR) in the presence of ligand; COPI-mediated anterograde transport; COPI-independent Golgi-to-ER retrograde traffic; XBP1(S) activates chaperone genes	WP5085; WP5426; WP5443; WP5502	Vasopressin-regulated water reabsorption; HDAC6 interactions in the central nervous system; Effects of MFN2 mutation; 16p13.11 copy number variation syndrome	199	10	0	1.098	1.007	1.034	1.146	0.14	0.01	0.05	0.2	0.845993	0.951806	0.71556	0.761461	0.981681	0.996829	0.962177	0.97076	44.73	30.8	45.22	41.95	26.2474	26.2886	26.0833	26.1293	3.77132e+07	4.0021e+07	4.19467e+07	3.33823e+07	27.83	10.92	8.27	27.56	3	3	3	3	2.20188e+07	4.57157e+07	1.73009e+07	2.58202e+07	3.37132e+07	2.8485e+07	2.88375e+07	3.32358e+07	2.66277e+07	1.66387e+07	2.43867e+07	3.53362e+07	3.77132e+07	4.57157e+07	2.56188e+07	4.75869e+07	4.0021e+07	3.92212e+07	4.19841e+07	4.19467e+07	3.62265e+07	2.49719e+07	3.33823e+07	4.36901e+07	43	48	39	47	47	47	44	48	42	36	40	45	High	High	High	High	High	High	High	High	High	High	High	High	High	High	High	High	High	High	High	High	High	High	High	High	High	High	High	High	1
SLC27A1	High	High	IsMasterProtein	-8.29115e+18	415	Q6PCB7	Long-chain fatty acid transport protein 1 [OS=Homo sapiens]	MRAPGAGAASVVSLALLWLLGLPWTWSAAAALGVYVGSGGWRFLRIVCKTARRDLFGLSVLIRVRLELRRHQRAGHTIPRIFQAVVQRQPERLALVDAGTGECWTFAQLDAYSNAVANLFRQLGFAPGDVVAIFLEGRPEFVGLWLGLAKAGMEAALLNVNLRREPLAFCLGTSGAKALIFGGEMVAAVAEVSGHLGKSLIKFCSGDLGPEGILPDTHLLDPLLKEASTAPLAQIPSKGMDDRLFYIYTSGTTGLPKAAIVVHSRYYRMAAFGHHAYRMQAADVLYDCLPLYHSAGNIIGVGQCLIYGLTVVLRKKFSASRFWDDCIKYNCTVVQYIGEICRYLLKQPVREAERRHRVRLAVGNGLRPAIWEEFTERFGVRQIGEFYGATECNCSIANMDGKVGSCGFNSRILPHVYPIRLVKVNEDTMELLRDAQGLCIPCQAGEPGLLVGQINQQDPLRRFDGYVSESATSKKIAHSVFSKGDSAYLSGDVLVMDELGYMYFRDRSGDTFRWRGENVSTTEVEGVLSRLLGQTDVAVYGVAVPGVEGKAGMAAVADPHSLLDPNAIYQELQKVLAPYARPIFLRLLPQVDTTGTFKIQKTRLQREGFDPRQTSDRLFFLDLKQGHYLPLNEAVYTRICSGAFAL	>ProteinCenter:sp_canonical|Q6PCB7 Long-chain fatty acid transport protein 1 [OS=Homo sapiens]	0	0	10.306	0	0	15	7	14	0	6	646	71.1	8.53	0.05	0.23				0.16	1.14		0.12			0.33	2	7				2	6		1			11	1	3				1	4		1			4	1	3				1	4		1			4	FALSE	other metabolic processes;stress response;transport;signal transduction;other biological processes	plasma membrane;other membranes;ER/Golgi	transporter activity;enzyme regulator activity;other molecular function	Pf00501, Pf13193	[GO:0000166]; GO:1901265; GO:1901363; GO:0005488; GO:0036094; GO:0003674;[GO:0001579]; GO:0015908; GO:0006869; GO:0015718; GO:0006810; GO:0010876; GO:0046942; GO:0051234; GO:0033036; GO:0015711; GO:0015849; GO:0051179; GO:0008150;[GO:0001676]; GO:0006631; GO:0006629; GO:0032787; GO:0044238; GO:0019752; GO:0008152; GO:0043436; GO:0009987; GO:0006082; GO:0008150; GO:0044281;[GO:0004467]; GO:0001676; GO:0120515; GO:0006631; GO:0015645; GO:0016405; GO:0006629; GO:0032787; GO:0016878; GO:0140657; GO:0016877; GO:0044238; GO:0019752; GO:0003674; GO:0016874; GO:0008152; GO:0043436; GO:0003824; GO:0009987; GO:0006082; GO:0008150; GO:0044281;[GO:0005324]; GO:0015245; GO:0015909; GO:0008028; GO:0015908; GO:0170055; GO:0015718; GO:0046943; GO:0006869; GO:0005319; GO:0022857; GO:0046942; GO:1905039; GO:0006810; GO:0010876; GO:0005215; GO:0055085; GO:0015711; GO:0015849; GO:0051234; GO:0033036; GO:0003674; GO:0009987; GO:0051179; GO:0008150;[GO:0005783]; GO:0005737; GO:0012505; GO:0043231; GO:0005622; GO:0110165; GO:0043227; GO:0043229; GO:0005575; GO:0043226;[GO:0005789]; GO:0031090; GO:0042175; GO:0098827; GO:0016020; GO:0043227; GO:0012505; GO:0005783; GO:0031984; GO:0110165; GO:0043226; GO:0005737; GO:0043231; GO:0043229; GO:0005575; GO:0005622;[GO:0005886]; GO:0016020; GO:0071944; GO:0110165; GO:0005575;[GO:0009409]; GO:0006950; GO:0009266; GO:0050896; GO:0009628; GO:0008150;[GO:0009925]; GO:0045178; GO:0098590; GO:0110165; GO:0005886; GO:0016020; GO:0005575; GO:0071944;[GO:0010867]; GO:0010866; GO:0046889; GO:0090208; GO:0046890; GO:0090207; GO:0009891; GO:0045834; GO:0009889; GO:0019216; GO:0009893; GO:0019222; GO:0080090; GO:0048522; GO:0050794; GO:0048518; GO:0050789; GO:0065007; GO:0008150;[GO:0015225]; GO:0008028; GO:0015878; GO:0042887; GO:0090482; GO:1901682; GO:0015718; GO:0046943; GO:0042886; GO:0051180; GO:0072348; GO:0022857; GO:0035461; GO:0046942; GO:1905039; GO:0071705; GO:0006810; GO:0005215; GO:0055085; GO:0015711; GO:0015849; GO:0051234; GO:0003674; GO:0009987; GO:0051179; GO:0008150;[GO:0015245]; GO:0008028; GO:0015908; GO:0170055; GO:0015718; GO:0046943; GO:0006869; GO:0005319; GO:0022857; GO:0046942; GO:1905039; GO:0006810; GO:0010876; GO:0005215; GO:0055085; GO:0015711; GO:0015849; GO:0051234; GO:0033036; GO:0003674; GO:0009987; GO:0051179; GO:0008150;[GO:0015562]; GO:0022857; GO:0005215; GO:0055085; GO:0003674; GO:0006810; GO:0009987; GO:0051234; GO:0008150; GO:0051179;[GO:0015878]; GO:0015718; GO:0042886; GO:0051180; GO:0072348; GO:0046942; GO:0071705; GO:0006810; GO:0015711; GO:0015849; GO:0051234; GO:0051179; GO:0008150;[GO:0015909]; GO:0015908; GO:0006869; GO:0015718; GO:0006810; GO:0010876; GO:0046942; GO:0051234; GO:0033036; GO:0015711; GO:0015849; GO:0051179; GO:0008150;[GO:0015911]; GO:0044539; GO:0098739; GO:1902001; GO:0015909; GO:0098657; GO:0140354; GO:0055085; GO:0015908; GO:1905039; GO:0006810; GO:0006869; GO:0009987; GO:0015718; GO:0046942; GO:0051234; GO:0010876; GO:0008150; GO:0015711; GO:0015849; GO:0051179; GO:0033036;[GO:0031652]; GO:0031650; GO:0051240; GO:0051239; GO:0048518; GO:0050789; GO:0065007; GO:0008150;[GO:0031957]; GO:0120515; GO:0015645; GO:0016405; GO:0016878; GO:0140657; GO:0016877; GO:0003674; GO:0016874; GO:0003824;[GO:0033211]; GO:0009755; GO:0019221; GO:0007165; GO:0032870; GO:0007166; GO:0071345; GO:0007154; GO:0009987; GO:0023052; GO:0050794; GO:0051716; GO:0009725; GO:0070887; GO:0071495; GO:0034097; GO:0008150; GO:0050789; GO:0050896; GO:0009719; GO:0042221; GO:1901652; GO:0065007;[GO:0042802]; GO:0005515; GO:0005488; GO:0003674;[GO:0043539]; GO:0030295; GO:0019209; GO:0019887; GO:0008047; GO:0019207; GO:0030234; GO:0140677; GO:0098772; GO:0003674;[GO:0044381]; GO:0032869; GO:0046323; GO:0032868; GO:0071375; GO:1904659; GO:0043434; GO:0032870; GO:1901699; GO:1901701; GO:0008645; GO:0009725; GO:1901698; GO:1901700; GO:0070887; GO:0071495; GO:0015749; GO:0009719; GO:0042221; GO:0051716; GO:0034219; GO:0050896; GO:0009987; GO:0008643; GO:0055085; GO:0008150; GO:0006810; GO:0051234; GO:0051179;[GO:0044539]; GO:0015909; GO:0098657; GO:0140354; GO:0015908; GO:0006810; GO:0006869; GO:0015718; GO:0051234; GO:0010876; GO:0046942; GO:0051179; GO:0033036; GO:0015711; GO:0015849; GO:0008150;[GO:0047676]; GO:0004467; GO:0001676; GO:0120515; GO:0006631; GO:0015645; GO:0016405; GO:0006629; GO:0032787; GO:0016878; GO:0140657; GO:0016877; GO:0044238; GO:0019752; GO:0003674; GO:0016874; GO:0008152; GO:0043436; GO:0003824; GO:0009987; GO:0006082; GO:0008150; GO:0044281;[GO:0090434]; GO:0004467; GO:0001676; GO:0120515; GO:0006631; GO:0015645; GO:0016405; GO:0006629; GO:0032787; GO:0016878; GO:0140657; GO:0016877; GO:0044238; GO:0019752; GO:0003674; GO:0016874; GO:0008152; GO:0043436; GO:0003824; GO:0009987; GO:0006082; GO:0008150; GO:0044281;[GO:0140115]; GO:0055085; GO:0140352; GO:0006810; GO:0009987; GO:0051234; GO:0008150; GO:0051179;[GO:0150104]; GO:0010232; GO:0003018; GO:0006810; GO:0003013; GO:0051234; GO:0003008; GO:0051179; GO:0032501; GO:0008150;[GO:1905135]; GO:0015878; GO:0035461; GO:0098739; GO:1905039; GO:0015718; GO:0042886; GO:0051180; GO:0072348; GO:0055085; GO:0098657; GO:0046942; GO:0071705; GO:0006810; GO:0009987; GO:0015711; GO:0015849; GO:0051234; GO:0008150; GO:0051179;[GO:1990379]; GO:0006869; GO:0150104; GO:0006810; GO:0010876; GO:0010232; GO:0051234; GO:0033036; GO:0003018; GO:0051179; GO:0003013; GO:0008150; GO:0003008; GO:0032501	376497	ENSG00000130304	SLC27A1	A6NIH2; B7Z662; hsa:376497; Q6PCB7	R-HSA-1989781; R-HSA-2142753; R-HSA-804914	R-HSA-1989781; R-HSA-2142753; R-HSA-804914	PPARA activates gene expression; Arachidonate metabolism; Transport of fatty acids	WP2878; WP2882; WP3942; WP5323	PPAR-alpha pathway; Nuclear receptors meta-pathway; PPAR signaling; Fatty acid and lipoprotein transport in hepatocytes	173	7	0	0.01		1.213	0.01	-6.64		0.28	-6.64	1e-17		0.644835	1e-17	1.96765e-16		0.939482	1.89356e-16			49.51				17.9033		138441			106710	46.5			22.56	2			3	113729	98391.5								71100.3	67114.6	114607	194792	98391.5								106710	91871.4	141701	1	1								1	1	1	Peak Found	n/a	n/a	High	High	High	n/a	n/a	High	n/a	High	High	High	High	High	n/a	n/a	High	n/a	n/a	n/a	Peak Found	High	High	High	High	n/a	High	1
OSTM1	High	High	IsMasterProtein	-8.29049e+18	416	Q86WC4	Osteopetrosis-associated transmembrane protein 1 [OS=Homo sapiens]	MEPGPTAAQRRCSLPPWLPLGLLLWSGLALGALPFGSSPHRVFHDLLSEQQLLEVEDLSLSLLQGGGLGPLSLPPDLPDLDPECRELLLDFANSSAELTGCLVRSARPVRLCQTCYPLFQQVVSKMDNISRAAGNTSESQSCARSLLMADRMQIVVILSEFFNTTWQEANCANCLTNNSEELSNSTVYFLNLFNHTLTCFEHNLQGNAHSLLQTKNYSEVCKNCREAYKTLSSLYSEMQKMNELENKAEPGTHLCIDVEDAMNITRKLWSRTFNCSVPCSDTVPVIAVSVFILFLPVVFYLSSFLHSEQKKRKLILPKRLKSSTSFANIQENSN	>ProteinCenter:sp_canonical|Q86WC4 Osteopetrosis-associated transmembrane protein 1 [OS=Homo sapiens]	0.00103	0.00109	4.957	7	8	5	2	13	0	2	334	37.2	6.01		0.09		0.16		0.25	0.29	0.37		0.1	0.33	0.05		3		3		2	5	5		3	5	3		2		2		1	2	2		1	2	1		1		1		1	2	2		1	2	1	FALSE	transport;other biological processes	other membranes;cytosol;other cytoplasmic organelle		Pf09777	[GO:0005765]; GO:0005764; GO:0098852; GO:0000323; GO:0005774; GO:0005773; GO:0098588; GO:0005737; GO:0043231; GO:0031090; GO:0005622; GO:0110165; GO:0043227; GO:0043229; GO:0016020; GO:0005575; GO:0043226;[GO:0005829]; GO:0005737; GO:0110165; GO:0005622; GO:0005575;[GO:0030316]; GO:0002573; GO:0002521; GO:0030099; GO:0030097; GO:0030154; GO:0048468; GO:0048869; GO:0048856; GO:0009987; GO:0032502; GO:0008150;[GO:0030321]; GO:0006821; GO:0070633; GO:0006820; GO:0015698; GO:0006810; GO:0006811; GO:0051234; GO:0051179; GO:0008150;[GO:0034707]; GO:0034702; GO:1902495; GO:0098796; GO:1990351; GO:0016020; GO:0032991; GO:0110165; GO:0005575	28962	ENSG00000081087	OSTM1	E1P5E3; hsa:28962; Q5R391; Q6PCA7; Q7RTW6; Q86WC4; Q8NC29; Q8TC82; Q9Y2S9	R-HSA-2672351	R-HSA-2672351	Stimuli-sensing channels	WP4788	Autosomal recessive osteopetrosis pathways	46	2	0																																																																									n/a	High	n/a	High	n/a	High	High	High	n/a	High	High	High	High	High	n/a	n/a	High	High	High	High	High	n/a	n/a	High	High	High	High	High	1
SMG7	High	High	IsMasterProtein	-8.28722e+18	417	Q92540	Nonsense-mediated mRNA decay factor SMG7 [OS=Homo sapiens]	MSLQSAQYLRQAEVLKADMTDSKLGPAEVWTSRQALQDLYQKMLVTDLEYALDKKVEQDLWNHAFKNQITTLQGQAKNRANPNRSEVQANLSLFLEAASGFYTQLLQELCTVFNVDLPCRVKSSQLGIISNKQTHTSAIVKPQSSSCSYICQHCLVHLGDIARYRNQTSQAESYYRHAAQLVPSNGQPYNQLAILASSKGDHLTTIFYYCRSIAVKFPFPAASTNLQKALSKALESRDEVKTKWGVSDFIKAFIKFHGHVYLSKSLEKLSPLREKLEEQFKRLLFQKAFNSQQLVHVTVINLFQLHHLRDFSNETEQHTYSQDEQLCWTQLLALFMSFLGILCKCPLQNESQEESYNAYPLPAVKVSMDWLRLRPRVFQEAVVDERQYIWPWLISLLNSFHPHEEDLSSISATPLPEEFELQGFLALRPSFRNLDFSKGHQGITGDKEGQQRRIRQQRLISIGKWIADNQPRLIQCENEVGKLLFITEIPELILEDPSEAKENLILQETSVIESLAADGSPGLKSVLSTSRNLSNNCDTGEKPVVTFKENIKTREVNRDQGRSFPPKEVRRDYSKGITVTKNDGKKDNNKRKTETKKCTLEKLQETGKQNVAVQVKSQTELRKTPVSEARKTPVTQTPTQASNSQFIPIHHPGAFPPLPSRPGFPPPTYVIPPPVAFSMGSGYTFPAGVSVPGTFLQPTAHSPAGNQVQAGKQSHIPYSQQRPSGPGPMNQGPQQSQPPSQQPLTSLPAQPTAQSTSQLQVQALTQQQQSPTKAVPALGKSPPHHSGFQQYQQADASKQLWNPPQVQGPLGKIMPVKQPYYLQTQDPIKLFEPSLQPPVMQQQPLEKKMKPFPMEPYNHNPSEVKVPEFYWDSSYSMADNRSVMAQQANIDRRGKRSPGVFRPEQDPVPRMPFEKSLLEKPSELMSHSSSFLSLTGFSLNQERYPNNSMFNEVYGKNLTSSSKAELSPSMAPQETSLYSLFEGTPWSPSLPASSDHSTPASQSPHSSNPSSLPSSPPTHNHNSVPFSNFGPIGTPDNRDRRTADRWKTDKPAMGGFGIDYLSATSSSESSWHQASTPSGTWTGHGPSMEDSSAVLMESLKSIWSSSMMHPGPSALEQLLMQQKQKQQRGQGTMNPPH	>ProteinCenter:sp_canonical|Q92540 Nonsense-mediated mRNA decay factor SMG7 [OS=Homo sapiens]	0	0	17.921	0	0	7	7	32	0	7	1137	127.2	8.72	0.05	0.4	0.69	0.22	0.15	0.13	0.46	0.24	0.05	0.2	0.18	0.32	1	3	4	3	2	1	4	2	1	3	4	2	1	3	4	3	2	1	6	2	1	3	3	3	1	3	4	3	2	1	5	2	1	3	3	2	FALSE	RNA metabolism OR transcription;other metabolic processes;transport;other biological processes	cytosol;nucleus;other cell component	nucleic acid binding activity;other molecular function	Pf10373, Pf10374	[GO:0000184]; GO:0000956; GO:0006402; GO:0006401; GO:0010629; GO:0016071; GO:0016070; GO:0141188; GO:0010468; GO:0010558; GO:0090304; GO:0009057; GO:0034655; GO:0010556; GO:0009890; GO:0010605; GO:0006139; GO:0043170; GO:0009056; GO:0009889; GO:0060255; GO:0009892; GO:0044238; GO:0008152; GO:0019222; GO:0048523; GO:0009987; GO:0050794; GO:0048519; GO:0008150; GO:0050789; GO:0065007;[GO:0005634]; GO:0043231; GO:0043227; GO:0043229; GO:0043226; GO:0005622; GO:0110165; GO:0005575;[GO:0005697]; GO:0140513; GO:1902494; GO:1990904; GO:0005634; GO:0032991; GO:0043231; GO:0005575; GO:0043227; GO:0043229; GO:0043226; GO:0005622; GO:0110165;[GO:0005737]; GO:0005622; GO:0110165; GO:0005575;[GO:0005829]; GO:0005737; GO:0110165; GO:0005622; GO:0005575;[GO:0006406]; GO:0006405; GO:0010467; GO:0051028; GO:0050658; GO:0051168; GO:0009059; GO:0050657; GO:0051236; GO:0006913; GO:0009058; GO:0043170; GO:0015931; GO:0006403; GO:0051234; GO:0051169; GO:0008152; GO:0071705; GO:0033036; GO:0051179; GO:0046907; GO:0009987; GO:0006810; GO:0008150; GO:0051641; GO:0051649;[GO:0035303]; GO:0051174; GO:0019222; GO:0050794; GO:0050789; GO:0065007; GO:0008150;[GO:0042162]; GO:0043565; GO:0003677; GO:0003676; GO:0005488; GO:0003674;[GO:0051721]; GO:0019903; GO:0019902; GO:0019899; GO:0005515; GO:0005488; GO:0003674;[GO:0070034]; GO:0003723; GO:0003676; GO:0005488; GO:0003674	9887	ENSG00000116698	SMG7	B4DRB2; E9PCI0; E9PEH2; hsa:9887; Q5T1Q0; Q6PIE0; Q7Z7H9; Q8IXC1; Q8IXC2; Q92540	R-HSA-975957	R-HSA-975957	Nonsense Mediated Decay (NMD) enhanced by the Exon Junction Complex (EJC)			86	1	0	1.087	0.788	1.06	1.77	0.12	-0.34	0.08	0.82	0.947648	0.209359	0.918551	0.173198	0.991715	0.713943	0.990912	0.653849	45.75	33.82	24.25	20.89	19.7804	19.67	19.7756	19.6648	432989	366676	467524	464517	46.11	67.16	17.65	1.29	3	3	3	2	337354	206558	292405	570082	301524	266304	285668	463116	343647		342446	372291	577810	206558	432989	1.05067e+06	357941	366676	415901	584497	467524		468766	460306	2	1	2	3	1	1	2	2	2		2	2	High	High	High	High	High	High	High	High	High	High	High	High	High	High	High	High	High	High	High	High	High	High	High	High	High	High	High	High	1
BRD8	High	High	IsMasterProtein	-8.28591e+18	418	Q9H0E9	Bromodomain-containing protein 8 [OS=Homo sapiens]	MATGTGKHKLLSTGPTEPWSIREKLCLASSVMRSGDQNWVSVSRAIKPFAEPGRPPDWFSQKHCASQYSELLETTETPKRKRGEKGEVVETVEDVIVRKLTAERVEELKKVIKETQERYRRLKRDAELIQAGHMDSRLDELCNDIATKKKLEEEEAEVKRKATDAAYQARQAVKTPPRRLPTVMVRSPIDSASPGGDYPLGDLTPTTMEEATSGVNESEMAVASGHLNSTGVLLEVGGVLPMIHGGEIQQTPNTVAASPAASGAPTLSRLLEAGPTQFTTPLASFTTVASEPPVKLVPPPVESVSQATIVMMPALPAPSSAPAVSTTESVAPVSQPDNCVPMEAVGDPHTVTVSMDSSEISMIINSIKEECFRSGVAEAPVGSKAPSIDGKEELDLAEKMDIAVSYTGEELDFETVGDIIAIIEDKVDDHPEVLDVAAVEAALSFCEENDDPQSLPGPWEHPIQQERDKPVPLPAPEMTVKQERLDFEETENKGIHELVDIREPSAEIKVEPAEPEPVISGAEIVAGVVPATSMEPPELRSQDLDEELGSTAAGEIVEADVAIGKGDETPLTNVKTEASPESMLSPSHGSNPIEDPLEAETQHKFEMSDSLKEESGTIFGSQIKDAPGEDEEEDGVSEAASLEEPKEEDQGEGYLSEMDNEPPVSESDDGFSIHNATLQSHTLADSIPSSPASSQFSVCSEDQEAIQAQKIWKKAIMLVWRAAANHRYANVFLQPVTDDIAPGYHSIVQRPMDLSTIKKNIENGLIRSTAEFQRDIMLMFQNAVMYNSSDHDVYHMAVEMQRDVLEQIQQFLATQLIMQTSESGISAKSLRGRDSTRKQDASEKDSVPMGSPAFLLSLFMGHEWVWLDSEQDHPNDSELSNDCRSLFSSWDSSLDLDVGNWRETEDPEAEELEESSPEREPSELLVGDGGSEESQEAARKASHQNLLHFLSEVAYLMEPLCISSNESSEGCCPPSGTRQEGREIKASEGERELCRETEELSAKGDPLVAEKPLGENGKPEVASAPSVICTVQGLLTESEEGEAQQESKGEDQGEVYVSEMEDQPPSGECDDAFNIKETPLVDTLFSHATSSKLTDLSQDDPVQDHLLFKKTLLPVWKMIASHRFSSPFLKPVSERQAPGYKDVVKRPMDLTSLKRNLSKGRIRTMAQFLRDLMLMFQNAVMYNDSDHHVYHMAVEMRQEVLEQIQVLNIWLDKRKGSSSLEGEPANPVDDGKPVF	>ProteinCenter:sp_canonical|Q9H0E9 Bromodomain-containing protein 8 [OS=Homo sapiens]	0	0	31.586	0	0	14	12	40	0	12	1235	135.3	4.6	0.39	0.23	0.41	0.15	0.05	0.56	0.84	0.38	0.16	0.56	0.58	1	2	2	2	3	1	5	5	5	2	3	6	6	3	2	2	3	1	4	6	4	2	3	4	6	2	2	2	3	1	4	5	4	2	3	4	6	FALSE	cell organization and biogenesis;signal transduction;other biological processes	mitochondrion;nucleus;other cell component	other molecular function	Pf00439	[GO:0000786]; GO:0000785; GO:0032993; GO:0005694; GO:0110165; GO:0032991; GO:0043232; GO:0005575; GO:0043228; GO:0043229; GO:0043226; GO:0005622;[GO:0000812]; GO:0000118; GO:0000228; GO:0097346; GO:0005654; GO:0140513; GO:1902494; GO:0005694; GO:0031981; GO:0070603; GO:0110165; GO:0005634; GO:0032991; GO:0043232; GO:0070013; GO:0000785; GO:1904949; GO:0005575; GO:0043231; GO:0043228; GO:0043229; GO:0043233; GO:0043227; GO:0043226; GO:0005622; GO:0031974;[GO:0003713]; GO:0003712; GO:0045893; GO:0030674; GO:0140110; GO:0006355; GO:1902680; GO:0060090; GO:0003674; GO:0010468; GO:2001141; GO:0010557; GO:0051254; GO:0010556; GO:0051252; GO:0009891; GO:0010604; GO:0009889; GO:0060255; GO:0019219; GO:0009893; GO:0019222; GO:0080090; GO:0048522; GO:0050794; GO:0048518; GO:0050789; GO:0065007; GO:0008150;[GO:0005634]; GO:0043231; GO:0043227; GO:0043229; GO:0043226; GO:0005622; GO:0110165; GO:0005575;[GO:0005654]; GO:0031981; GO:0110165; GO:0005634; GO:0070013; GO:0005575; GO:0043231; GO:0043229; GO:0043233; GO:0043227; GO:0005622; GO:0043226; GO:0031974;[GO:0005739]; GO:0005737; GO:0043231; GO:0005622; GO:0110165; GO:0043227; GO:0043229; GO:0005575; GO:0043226;[GO:0006325]; GO:0016043; GO:0071840; GO:0009987; GO:0008150;[GO:0007166]; GO:0007165; GO:0007154; GO:0009987; GO:0023052; GO:0050794; GO:0051716; GO:0008150; GO:0050789; GO:0050896; GO:0065007;[GO:0035267]; GO:0043189; GO:1902562; GO:0000123; GO:0000785; GO:0031248; GO:0005694; GO:0110165; GO:0140535; GO:1902493; GO:0043232; GO:0005575; GO:0032991; GO:1990234; GO:0043228; GO:0043229; GO:1902494; GO:0043226; GO:0005622;[GO:0042981]; GO:0043067; GO:0050794; GO:0050789; GO:0065007; GO:0008150;[GO:0045893]; GO:0006355; GO:1902680; GO:0010468; GO:2001141; GO:0010557; GO:0051254; GO:0010556; GO:0051252; GO:0009891; GO:0010604; GO:0009889; GO:0060255; GO:0019219; GO:0009893; GO:0019222; GO:0080090; GO:0048522; GO:0050794; GO:0048518; GO:0050789; GO:0065007; GO:0008150;[GO:0045944]; GO:0006357; GO:0045893; GO:0006355; GO:1902680; GO:0010468; GO:2001141; GO:0010557; GO:0051254; GO:0010556; GO:0051252; GO:0009891; GO:0010604; GO:0009889; GO:0060255; GO:0019219; GO:0009893; GO:0019222; GO:0080090; GO:0048522; GO:0050794; GO:0048518; GO:0050789; GO:0065007; GO:0008150;[GO:0046966]; GO:0016922; GO:0061629; GO:0140297; GO:0008134; GO:0005515; GO:0005488; GO:0003674;[GO:0051726]; GO:0050794; GO:0050789; GO:0065007; GO:0008150;[GO:0097067]; GO:0032870; GO:0097066; GO:0009725; GO:0070887; GO:0071495; GO:0009719; GO:0042221; GO:0051716; GO:0050896; GO:0009987; GO:0008150;[GO:1905168]; GO:0010569; GO:0045911; GO:2000781; GO:0000018; GO:2000779; GO:0051054; GO:0045739; GO:0051052; GO:0006282; GO:0010604; GO:0048584; GO:0019219; GO:0060255; GO:0080135; GO:0009893; GO:0048518; GO:0048583; GO:0080090; GO:0019222; GO:0050794; GO:0080134; GO:0048522; GO:0050789; GO:0065007; GO:0008150;[GO:2000779]; GO:0006282; GO:0051052; GO:0080135; GO:0019219; GO:0060255; GO:0050794; GO:0080134; GO:0080090; GO:0019222; GO:0050789; GO:0048583; GO:0065007; GO:0008150	10902	ENSG00000112983	BRD8	hsa:10902; O43178; Q15355; Q58AB0; Q59GN0; Q969M9; Q9H0E9	R-HSA-3214847	R-HSA-3214847	HATs acetylate histones			112	1	0	1.427	0.895	0.815	1.402	0.51	-0.16	-0.3	0.49	0.350725	0.40876	0.17668	0.438427	0.854744	0.861601	0.702095	0.901545	27.75	25.92	23.01	16.13	20.0077	20.2725	19.9977	20.2641	468449	680779	585752	578461	64.46	29.97	28.69	30.09	3	3	3	2	273503	843729	133504	369385	441822	690122	402333	702707	390351		340472	580683	468449	843729	197691	680779	524489	950233	585752	886885	531064		466063	717965	2	3	1	2	2	3	2	3	2		2	3	High	High	High	High	High	High	High	High	High	High	High	High	High	High	High	High	High	High	High	High	High	High	High	High	High	High	High	High	1
DLG1	High	High	IsMasterProtein	-8.28509e+18	419	Q12959	Disks large homolog 1 [OS=Homo sapiens]	MPVRKQDTQRALHLLEEYRSKLSQTEDRQLRSSIERVINIFQSNLFQALIDIQEFYEVTLLDNPKCIDRSKPSEPIQPVNTWEISSLPSSTVTSETLPSSLSPSVEKYRYQDEDTPPQEHISPQITNEVIGPELVHVSEKNLSEIENVHGFVSHSHISPIKPTEAVLPSPPTVPVIPVLPVPAENTVILPTIPQANPPPVLVNTDSLETPTYVNGTDADYEYEEITLERGNSGLGFSIAGGTDNPHIGDDSSIFITKIITGGAAAQDGRLRVNDCILRVNEVDVRDVTHSKAVEALKEAGSIVRLYVKRRKPVSEKIMEIKLIKGPKGLGFSIAGGVGNQHIPGDNSIYVTKIIEGGAAHKDGKLQIGDKLLAVNNVCLEEVTHEEAVTALKNTSDFVYLKVAKPTSMYMNDGYAPPDITNSSSQPVDNHVSPSSFLGQTPASPARYSPVSKAVLGDDEITREPRKVVLHRGSTGLGFNIVGGEDGEGIFISFILAGGPADLSGELRKGDRIISVNSVDLRAASHEQAAAALKNAGQAVTIVAQYRPEEYSRFEAKIHDLREQMMNSSISSGSGSLRTSQKRSLYVRALFDYDKTKDSGLPSQGLNFKFGDILHVINASDDEWWQARQVTPDGESDEVGVIPSKRRVEKKERARLKTVKFNSKTRDKGEIPDDMGSKGLKHVTSNASDSESSYRGQEEYVLSYEPVNQQEVNYTRPVIILGPMKDRINDDLISEFPDKFGSCVPHTTRPKRDYEVDGRDYHFVTSREQMEKDIQEHKFIEAGQYNNHLYGTSVQSVREVAEKGKHCILDVSGNAIKRLQIAQLYPISIFIKPKSMENIMEMNKRLTEEQARKTFERAMKLEQEFTEHFTAIVQGDTLEDIYNQVKQIIEEQSGSYIWVPAKEKL	>ProteinCenter:sp_canonical|Q12959 Disks large homolog 1 [OS=Homo sapiens]	0	0	92.956	0	0	37	25	212	0	24	904	100.4	5.76	5.77	3.98	4.34	4.54	5.78	5.98	6.47	4.77	6.29	4.04	6.02	6.12	21	16	19	19	21	28	25	25	26	19	21	27	19	15	15	16	18	20	18	20	18	16	18	19	15	14	14	13	15	18	16	17	16	12	15	17	FALSE	cell adhesion;cell-cell signaling;cell cycle OR cell proliferation;cell organization and biogenesis;protein metabolism;other metabolic processes;developmental processes;signal transduction;other biological processes	extracellular matrix;plasma membrane;other membranes;cytosol;cytoskeleton;ER/Golgi;nucleus;other cell component	signal transduction activity or receptor binding;cytoskeletal activity;kinase activity;other molecular function	Pf00018, Pf00595, Pf00625, Pf09058, Pf10600, Pf10608	[GO:0000122]; GO:0006357; GO:0045892; GO:0006355; GO:1902679; GO:0010468; GO:2001141; GO:0010558; GO:0051253; GO:0010556; GO:0051252; GO:0009890; GO:0010605; GO:0045934; GO:0009889; GO:0060255; GO:0019219; GO:0009892; GO:0019222; GO:0080090; GO:0048523; GO:0050794; GO:0048519; GO:0050789; GO:0065007; GO:0008150;[GO:0001658]; GO:0048754; GO:0060675; GO:0035239; GO:0060562; GO:0061138; GO:0001657; GO:0072171; GO:0009653; GO:0035295; GO:0002009; GO:0001763; GO:0072164; GO:0072078; GO:0032502; GO:0048856; GO:0007275; GO:0048729; GO:0060429; GO:0032501; GO:0072163; GO:0061333; GO:0072080; GO:0072088; GO:0008150; GO:0009888; GO:0001823; GO:0072073; GO:0061326; GO:0072009; GO:0072028; GO:0001822; GO:0072001; GO:0072006; GO:0060993; GO:0048513; GO:0048731; GO:0009887;[GO:0001771]; GO:0009988; GO:0046649; GO:0008037; GO:0045321; GO:0009987; GO:0001775; GO:0002376; GO:0008150; GO:0032501;[GO:0001772]; GO:0005886; GO:0110165; GO:0016020; GO:0071944; GO:0005575;[GO:0001935]; GO:0050673; GO:0008283; GO:0009987; GO:0008150;[GO:0002088]; GO:0043010; GO:0048856; GO:0001654; GO:0032502; GO:0007423; GO:0150063; GO:0008150; GO:0048513; GO:0048880; GO:0048731; GO:0007275; GO:0032501;[GO:0004385]; GO:0046037; GO:0046710; GO:0050145; GO:0009150; GO:0009167; GO:0009179; GO:0016776; GO:0019205; GO:0046940; GO:0006163; GO:0009259; GO:0009126; GO:0009135; GO:0009185; GO:0016772; GO:0016301; GO:0009123; GO:0009165; GO:0009117; GO:0072521; GO:0019693; GO:0009132; GO:0016740; GO:0006753; GO:1901293; GO:0008152; GO:0006796; GO:0019637; GO:1901135; GO:0003824; GO:0055086; GO:0034654; GO:0090407; GO:0009987; GO:0006793; GO:0003674; GO:0006139; GO:0044281; GO:0009058; GO:0008150; GO:0044238;[GO:0004721]; GO:0016791; GO:0140096; GO:0042578; GO:0003824; GO:0016788; GO:0003674; GO:0016787;[GO:0005604]; GO:0031012; GO:0030312; GO:0071944; GO:0110165; GO:0005575;[GO:0005634]; GO:0043231; GO:0043227; GO:0043229; GO:0043226; GO:0005622; GO:0110165; GO:0005575;[GO:0005737]; GO:0005622; GO:0110165; GO:0005575;[GO:0005783]; GO:0005737; GO:0012505; GO:0043231; GO:0005622; GO:0110165; GO:0043227; GO:0043229; GO:0005575; GO:0043226;[GO:0005789]; GO:0031090; GO:0042175; GO:0098827; GO:0016020; GO:0043227; GO:0012505; GO:0005783; GO:0031984; GO:0110165; GO:0043226; GO:0005737; GO:0043231; GO:0043229; GO:0005575; GO:0005622;[GO:0005794]; GO:0005737; GO:0012505; GO:0043231; GO:0005622; GO:0110165; GO:0043227; GO:0043229; GO:0005575; GO:0043226;[GO:0005829]; GO:0005737; GO:0110165; GO:0005622; GO:0005575;[GO:0005874]; GO:0015630; GO:0099513; GO:0005856; GO:0099512; GO:0043232; GO:0099081; GO:0043228; GO:0043229; GO:0099080; GO:0043226; GO:0005622; GO:0110165; GO:0005575;[GO:0005886]; GO:0016020; GO:0071944; GO:0110165; GO:0005575;[GO:0005911]; GO:0070161; GO:0030054; GO:0110165; GO:0005575;[GO:0005912]; GO:0005911; GO:0070161; GO:0030054; GO:0110165; GO:0005575;[GO:0005923]; GO:0043296; GO:0070160; GO:0005911; GO:0070161; GO:0030054; GO:0110165; GO:0005575;[GO:0007015]; GO:0030036; GO:0097435; GO:0007010; GO:0030029; GO:0016043; GO:0006996; GO:0009987; GO:0071840; GO:0008150;[GO:0007163]; GO:0009987; GO:0008150;[GO:0007268]; GO:0098916; GO:0099537; GO:0099536; GO:0007267; GO:0007154; GO:0023052; GO:0009987; GO:0050789; GO:0008150; GO:0065007;[GO:0007399]; GO:0048731; GO:0007275; GO:0048856; GO:0032501; GO:0032502; GO:0008150;[GO:0008092]; GO:0005515; GO:0005488; GO:0003674;[GO:0008284]; GO:0042127; GO:0048522; GO:0050794; GO:0048518; GO:0050789; GO:0065007; GO:0008150;[GO:0008360]; GO:0022604; GO:0065008; GO:0022603; GO:0065007; GO:0050793; GO:0008150; GO:0050789;[GO:0009898]; GO:0005886; GO:0098562; GO:0016020; GO:0071944; GO:0098552; GO:0110165; GO:0005575;[GO:0014704]; GO:0044291; GO:0005911; GO:0070161; GO:0030054; GO:0110165; GO:0005575;[GO:0015459]; GO:0099106; GO:0016247; GO:0141108; GO:0098772; GO:0003674;[GO:0016323]; GO:0009925; GO:0098590; GO:0045178; GO:0005886; GO:0016020; GO:0110165; GO:0071944; GO:0005575;[GO:0016324]; GO:0045177; GO:0098590; GO:0110165; GO:0005886; GO:0016020; GO:0005575; GO:0071944;[GO:0016328]; GO:0005886; GO:0110165; GO:0016020; GO:0071944; GO:0005575;[GO:0019900]; GO:0019899; GO:0005515; GO:0005488; GO:0003674;[GO:0019901]; GO:0019900; GO:0019899; GO:0005515; GO:0005488; GO:0003674;[GO:0019902]; GO:0019899; GO:0005515; GO:0005488; GO:0003674;[GO:0030041]; GO:0008154; GO:0051258; GO:0007015; GO:0065003; GO:0030036; GO:0097435; GO:0022607; GO:0043933; GO:0007010; GO:0030029; GO:0016043; GO:0044085; GO:0006996; GO:0009987; GO:0071840; GO:0008150;[GO:0030054]; GO:0110165; GO:0005575;[GO:0030432]; GO:0014821; GO:0006939; GO:0006936; GO:0003012; GO:0003008; GO:0032501; GO:0008150;[GO:0030838]; GO:0030833; GO:0032273; GO:0051495; GO:1902905; GO:0008064; GO:0032271; GO:0031334; GO:0010638; GO:0051493; GO:0051130; GO:1902903; GO:0030832; GO:0110053; GO:0043254; GO:0044089; GO:0033043; GO:0048522; GO:0051128; GO:0032535; GO:0032956; GO:0044087; GO:0048518; GO:0050794; GO:0016043; GO:0090066; GO:0032970; GO:0050789; GO:0071840; GO:0065008; GO:0065007; GO:0009987; GO:0008150;[GO:0030866]; GO:0030036; GO:0030865; GO:0007010; GO:0030029; GO:0006996; GO:0009987; GO:0016043; GO:0008150; GO:0071840;[GO:0030953]; GO:0007051; GO:0031122; GO:0000226; GO:0022402; GO:0097435; GO:0007010; GO:0007017; GO:0007049; GO:0009987; GO:0016043; GO:0006996; GO:0008150; GO:0071840;[GO:0031253]; GO:0098590; GO:0120025; GO:0005886; GO:0016020; GO:0042995; GO:0071944; GO:0110165; GO:0005575;[GO:0031503]; GO:0033036; GO:0051179; GO:0008150;[GO:0031579]; GO:0061024; GO:0016043; GO:0071840; GO:0009987; GO:0008150;[GO:0031594]; GO:0045202; GO:0030054; GO:0110165; GO:0005575;[GO:0031641]; GO:0050794; GO:0051960; GO:0050789; GO:2000026; GO:0065007; GO:0050793; GO:0051239; GO:0008150;[GO:0033268]; GO:0044304; GO:0110165; GO:0030424; GO:0005575; GO:0043005; GO:0120025; GO:0042995;[GO:0035255]; GO:0035254; GO:0005102; GO:0005515; GO:0005488; GO:0003674;[GO:0035418]; GO:1902414; GO:0008104; GO:0033036; GO:0051179; GO:0008150;[GO:0035748]; GO:0043209; GO:0110165; GO:0005575;[GO:0042098]; GO:0042110; GO:0046651; GO:0046649; GO:0032943; GO:0045321; GO:0070661; GO:0001775; GO:0002376; GO:0008283; GO:0009987; GO:0032501; GO:0008150;[GO:0042130]; GO:0042129; GO:0050672; GO:0050868; GO:0050670; GO:0050863; GO:0032945; GO:0051250; GO:1903038; GO:0032944; GO:0051249; GO:0070664; GO:0002695; GO:0022408; GO:1903037; GO:0070663; GO:0002694; GO:0008285; GO:0002683; GO:0050866; GO:0007162; GO:0022407; GO:0042127; GO:0002682; GO:0050865; GO:0048523; GO:0048519; GO:0051241; GO:0030155; GO:0050794; GO:0050789; GO:0051239; GO:0065007; GO:0008150;[GO:0042383]; GO:0005886; GO:0016020; GO:0071944; GO:0110165; GO:0005575;[GO:0042391]; GO:0065008; GO:0065007; GO:0008150;[GO:0042982]; GO:0019538; GO:0043170; GO:0044238; GO:0008152; GO:0009987; GO:0008150;[GO:0043005]; GO:0120025; GO:0042995; GO:0110165; GO:0005575;[GO:0043113]; GO:0072657; GO:0008104; GO:0051668; GO:0033036; GO:0051641; GO:0051179; GO:0009987; GO:0008150;[GO:0043219]; GO:0043209; GO:0110165; GO:0005575;[GO:0043268]; GO:0043266; GO:0043270; GO:0010959; GO:0043269; GO:0051050; GO:0051049; GO:0048518; GO:0032879; GO:0050789; GO:0065007; GO:0008150;[GO:0043491]; GO:0141124; GO:0035556; GO:0007165; GO:0007154; GO:0009987; GO:0023052; GO:0050794; GO:0051716; GO:0008150; GO:0050789; GO:0050896; GO:0065007;[GO:0043622]; GO:0030865; GO:0031122; GO:0007010; GO:0000226; GO:0097435; GO:0006996; GO:0007017; GO:0016043; GO:0009987; GO:0071840; GO:0008150;[GO:0044325]; GO:0005515; GO:0005488; GO:0003674;[GO:0045121]; GO:0098857; GO:0016020; GO:0110165; GO:0005575;[GO:0045197]; GO:0035088; GO:0061245; GO:0007163; GO:0009987; GO:0008150;[GO:0048471]; GO:0005737; GO:0110165; GO:0005622; GO:0005575;[GO:0048608]; GO:0003006; GO:0048856; GO:0061458; GO:0022414; GO:0032502; GO:0048731; GO:0008150; GO:0007275; GO:0032501;[GO:0048704]; GO:0048562; GO:0048705; GO:0048706; GO:0009887; GO:0048568; GO:0048598; GO:0001501; GO:0043009; GO:0009653; GO:0048513; GO:0009790; GO:0048731; GO:0009792; GO:0032502; GO:0048856; GO:0007275; GO:0008150; GO:0032501;[GO:0048745]; GO:0060537; GO:0009888; GO:0048856; GO:0032502; GO:0008150;[GO:0050680]; GO:0008285; GO:0050678; GO:0042127; GO:0048523; GO:0050794; GO:0048519; GO:0050789; GO:0065007; GO:0008150;[GO:0051660]; GO:0051642; GO:0051649; GO:0051656; GO:0061842; GO:0051234; GO:0051641; GO:0051640; GO:0009987; GO:0051179; GO:0008150;[GO:0051898]; GO:0051896; GO:1902532; GO:1902531; GO:0009968; GO:0009966; GO:0010648; GO:0023057; GO:0048585; GO:0010646; GO:0023051; GO:0048583; GO:0048523; GO:0048519; GO:0050794; GO:0050789; GO:0065007; GO:0008150;[GO:0060022]; GO:0048856; GO:0062009; GO:0032502; GO:0060021; GO:0008150;[GO:0060090]; GO:0003674;[GO:0070373]; GO:0043409; GO:0070372; GO:0043408; GO:1902532; GO:1902531; GO:0009968; GO:0009966; GO:0010648; GO:0023057; GO:0048585; GO:0010646; GO:0023051; GO:0048583; GO:0048523; GO:0048519; GO:0050794; GO:0050789; GO:0065007; GO:0008150;[GO:0070830]; GO:0043297; GO:0120192; GO:0007043; GO:0120193; GO:0034329; GO:0045216; GO:0022607; GO:0034330; GO:0016043; GO:0044085; GO:0071840; GO:0009987; GO:0008150;[GO:0072659]; GO:0072657; GO:1990778; GO:0008104; GO:0051668; GO:0033036; GO:0051641; GO:0051179; GO:0009987; GO:0008150;[GO:0097016]; GO:0019904; GO:0005515; GO:0005488; GO:0003674;[GO:0097025]; GO:0005912; GO:0098797; GO:0005911; GO:0005886; GO:0098796; GO:0070161; GO:0016020; GO:0071944; GO:0032991; GO:0030054; GO:0110165; GO:0005575;[GO:0097060]; GO:0045202; GO:0098590; GO:0030054; GO:0005886; GO:0016020; GO:0110165; GO:0071944; GO:0005575;[GO:0097120]; GO:0051179; GO:0008150;[GO:0098609]; GO:0007155; GO:0009987; GO:0008150;[GO:0098839]; GO:0014069; GO:0099634; GO:0032279; GO:0099572; GO:0045211; GO:0097060; GO:0098984; GO:0043226; GO:0098794; GO:0045202; GO:0098590; GO:0110165; GO:0030054; GO:0005886; GO:0016020; GO:0005575; GO:0071944;[GO:0098911]; GO:0086004; GO:0098901; GO:0055117; GO:1903115; GO:0098900; GO:0006942; GO:0008016; GO:0032970; GO:0042391; GO:0050789; GO:0006937; GO:1903522; GO:0050794; GO:0065008; GO:0065007; GO:0090257; GO:0044057; GO:0008150; GO:0051239;[GO:0098915]; GO:0086005; GO:0086013; GO:0099625; GO:0086002; GO:0086001; GO:0086011; GO:0099622; GO:0086003; GO:0001508; GO:0086009; GO:0060048; GO:0070252; GO:0042391; GO:0006941; GO:0060047; GO:0030048; GO:0065008; GO:0006936; GO:0003015; GO:0008015; GO:0030029; GO:0065007; GO:0003012; GO:0003013; GO:0009987; GO:0008150; GO:0003008; GO:0032501;[GO:0098919]; GO:0098879; GO:0099562; GO:0098880; GO:0099186; GO:0097106; GO:0099558; GO:0098918; GO:0099173; GO:0099084; GO:0034331; GO:0050808; GO:0005198; GO:0016043; GO:0006996; GO:0034330; GO:0043954; GO:0003674; GO:0071840; GO:0009987; GO:0008150;[GO:0098978]; GO:0045202; GO:0030054; GO:0110165; GO:0005575;[GO:0099072]; GO:0065008; GO:0065007; GO:0008150;[GO:0099645]; GO:0031503; GO:0097120; GO:0099072; GO:0099633; GO:0033036; GO:0051179; GO:0065008; GO:0033365; GO:1903539; GO:0008150; GO:0065007; GO:0008104; GO:0062237; GO:0072657; GO:1990778; GO:0035418; GO:0051668; GO:1902414; GO:0051641; GO:0009987;[GO:1902305]; GO:0002028; GO:1904062; GO:0010959; GO:0034765; GO:0043269; GO:0034762; GO:0051049; GO:0050794; GO:0032879; GO:0050789; GO:0065007; GO:0008150;[GO:1902473]; GO:0032880; GO:0032879; GO:0050789; GO:0065007; GO:0008150;[GO:1903078]; GO:1903076; GO:1904377; GO:1905477; GO:1904375; GO:1905475; GO:1903829; GO:0048522; GO:0032880; GO:0060341; GO:0048518; GO:0050794; GO:0032879; GO:0050789; GO:0065007; GO:0008150;[GO:1903286]; GO:1901379; GO:0043266; GO:1904062; GO:0010959; GO:0034765; GO:0043269; GO:0034762; GO:0051049; GO:0050794; GO:0032879; GO:0050789; GO:0065007; GO:0008150;[GO:1903753]; GO:0043409; GO:1900744; GO:0043408; GO:1902532; GO:1902531; GO:0009968; GO:0009966; GO:0010648; GO:0023057; GO:0048585; GO:0010646; GO:0023051; GO:0048583; GO:0048523; GO:0048519; GO:0050794; GO:0050789; GO:0065007; GO:0008150;[GO:1903764]; GO:1901379; GO:0043266; GO:1904062; GO:0010959; GO:0034765; GO:0043269; GO:0034762; GO:0051049; GO:0050794; GO:0032879; GO:0050789; GO:0065007; GO:0008150;[GO:2000134]; GO:1901991; GO:1902807; GO:2000045; GO:0045930; GO:1901988; GO:1901990; GO:1902806; GO:0007346; GO:0045786; GO:0010948; GO:1901987; GO:0051726; GO:0048523; GO:0010564; GO:0050794; GO:0048519; GO:0050789; GO:0065007; GO:0008150	1739	ENSG00000075711	DLG1	A5YKK7; B4DGU1; B4DGZ8; B7ZMM0; B9EIQ5; D3DXB8; D3DXB9; E7EWL7; E9PG21; hsa:1739; Q12958; Q12959	R-HSA-9609736; R-HSA-5673001; R-HSA-442982; R-HSA-438066; R-HSA-8849932; R-HSA-9617324; R-HSA-9620244; R-HSA-399719; R-HSA-447038; R-HSA-451308	R-HSA-9609736; R-HSA-5673001; R-HSA-442982; R-HSA-438066; R-HSA-8849932; R-HSA-9617324; R-HSA-9620244; R-HSA-399719; R-HSA-447038; R-HSA-451308	Assembly and cell surface presentation of NMDA receptors; RAF/MAP kinase cascade; Ras activation upon Ca2+ influx through NMDA receptor; Unblocking of NMDA receptors, glutamate binding and activation; Synaptic adhesion-like molecules; Negative regulation of NMDA receptor-mediated neuronal transmission; Long-term potentiation; Trafficking of AMPA receptors; NrCAM interactions; Activation of Ca-permeable Kainate Receptor	WP2380; WP3863; WP4875; WP4906; WP5417	Brain-derived neurotrophic factor (BDNF) signaling; T-cell antigen receptor (TCR) pathway during Staphylococcus aureus infection; Disruption of postsynaptic signaling by CNV; 3q29 copy number variation syndrome; Cell lineage map for neuronal differentiation	516	15	0	0.839	0.913	0.948	0.902	-0.25	-0.13	-0.08	-0.15	0.382021	0.201583	0.356198	0.448612	0.872545	0.706224	0.854782	0.906267	28.39	33.66	24.11	35.27	24.3942	24.2837	24.5329	24.4329	1.17738e+07	1.01478e+07	1.02753e+07	1.25004e+07	2.42	12.63	18.81	0.42	3	3	3	3	6.87413e+06	1.14032e+07	8.07696e+06	6.58231e+06	8.0676e+06	7.36997e+06	7.05776e+06	8.4179e+06	5.43373e+06	8.38616e+06	9.12492e+06	1.01102e+07	1.17738e+07	1.14032e+07	1.19602e+07	1.21313e+07	9.57707e+06	1.01478e+07	1.02753e+07	1.06242e+07	7.39248e+06	1.25862e+07	1.24909e+07	1.25004e+07	15	15	17	16	17	16	15	16	14	17	15	16	High	High	High	High	High	High	High	High	High	High	High	High	High	High	High	High	High	High	High	High	High	High	High	High	High	High	High	High	1
NDUFS8	High	High	IsMasterProtein	-8.28424e+18	420	O00217	NADH dehydrogenase [ubiquinone] iron-sulfur protein 8, mitochondrial [OS=Homo sapiens]	MRCLTTPMLLRALAQAARAGPPGGRSLHSSAVAATYKYVNMQDPEMDMKSVTDRAARTLLWTELFRGLGMTLSYLFREPATINYPFEKGPLSPRFRGEHALRRYPSGEERCIACKLCEAICPAQAITIEAEPRADGSRRTTRYDIDMTKCIYCGFCQEACPVDAIVEGPNFEFSTETHEELLYNKEKLLNNGDKWEAEIAANIQADYLYR	>ProteinCenter:sp_canonical|O00217 NADH dehydrogenase [ubiquinone] iron-sulfur protein 8, mitochondrial [OS=Homo sapiens]	0	0	48.069	0	0	45	9	87	0	9	210	23.7	6.34	2.28	1.69	1.09	1.23	2.72	1.41	3.2	1.53	2.02	1.82	0.85	3.08	34	43	23	23	43	24	45	20	34	27	19	45	8	9	5	4	10	5	14	5	8	6	4	9	7	8	4	4	8	5	9	5	7	5	4	9	FALSE	cell organization and biogenesis;other metabolic processes;transport	other membranes;mitochondrion	transporter activity;other molecular function	Pf12838	[GO:0005739]; GO:0005737; GO:0043231; GO:0005622; GO:0110165; GO:0043227; GO:0043229; GO:0005575; GO:0043226;[GO:0005743]; GO:0019866; GO:0031966; GO:0031090; GO:0031967; GO:0005740; GO:0016020; GO:0043227; GO:0043229; GO:0110165; GO:0005739; GO:0043226; GO:0005622; GO:0005575; GO:0005737; GO:0043231;[GO:0005759]; GO:0005739; GO:0070013; GO:0005737; GO:0043231; GO:0043229; GO:0043233; GO:0005622; GO:0110165; GO:0043227; GO:0043226; GO:0031974; GO:0005575;[GO:0006120]; GO:0019646; GO:0042775; GO:0006119; GO:0009060; GO:0022904; GO:0042773; GO:0045333; GO:0022900; GO:0015980; GO:0006091; GO:0008152; GO:0009987; GO:0008150;[GO:0008137]; GO:0009055; GO:0015078; GO:0015453; GO:0022853; GO:0003674; GO:0008324; GO:1902600; GO:0015399; GO:0015075; GO:0098655; GO:0022804; GO:0022857; GO:0034220; GO:0006812; GO:0005215; GO:0055085; GO:0006811; GO:0006810; GO:0009987; GO:0051234; GO:0008150; GO:0051179;[GO:0009060]; GO:0045333; GO:0015980; GO:0006091; GO:0008152; GO:0009987; GO:0008150;[GO:0032981]; GO:0010257; GO:0033108; GO:0065003; GO:0007005; GO:0022607; GO:0043933; GO:0006996; GO:0016043; GO:0044085; GO:0071840; GO:0009987; GO:0008150;[GO:0042776]; GO:0006119; GO:0015986; GO:0009060; GO:0006754; GO:0045333; GO:0009152; GO:0009206; GO:0046034; GO:0015980; GO:0006164; GO:0009150; GO:0009260; GO:0009145; GO:0009201; GO:0009205; GO:0006091; GO:0006163; GO:0009165; GO:0072522; GO:0009259; GO:0046390; GO:0009142; GO:0009144; GO:0008152; GO:0009117; GO:0072521; GO:1901293; GO:0009058; GO:0019693; GO:0090407; GO:1901137; GO:0009141; GO:0009987; GO:0006753; GO:0034654; GO:0006796; GO:0019637; GO:1901135; GO:0008150; GO:0055086; GO:0006139; GO:0006793; GO:0044281; GO:0044238;[GO:0045271]; GO:0030964; GO:0098803; GO:1902495; GO:0098796; GO:1990204; GO:0032991; GO:1990351; GO:0016020; GO:1902494; GO:0005575; GO:0110165;[GO:0046872]; GO:0043169; GO:0043167; GO:0036094; GO:0005488; GO:0003674;[GO:0051539]; GO:0051536; GO:0051540; GO:0036094; GO:0005488; GO:0003674	4728	ENSG00000110717	NDUFS8	B2RB86; hsa:4728; O00217; Q0VDA8	R-HSA-6799198	R-HSA-6799198; R-HSA-611105	Complex I biogenesis	WP111; WP4396; WP5510; WP623	Electron transport chain: OXPHOS system in mitochondria; Nonalcoholic fatty liver disease; 16p12.2 copy number variation syndrome (520kb); Oxidative phosphorylation	121	6	0	0.472	1.066	0.962	0.525	-1.08	0.09	-0.06	-0.93	0.00408	0.684898	0.502056	0.0257802	0.0446797	0.955415	0.918106	0.186976	40.21	39.96	56.14	71.54	23.0114	22.379	23.4179	22.9682	5.73462e+06	2.73365e+06	2.72071e+06	5.47225e+06	20.23	9.65	2.11	17.09	3	3	3	3	3.34815e+06	7.33438e+06	3342615	1.50164e+06	1.95089e+06	1.98535e+06	1.86877e+06	2.11709e+06	2.04806e+06	3.64614e+06	3.75361e+06	5.67786e+06	5.73462e+06	7.33438e+06	4.94969e+06	2.76754e+06	2.31591e+06	2.73365e+06	2.72071e+06	2.67198e+06	2.78634e+06	5.47225e+06	5.13821e+06	7.02019e+06	6	7	5	7	5	6	6	6	6	7	6	8	High	High	High	High	High	High	High	High	High	High	High	High	High	High	High	High	High	High	High	High	High	High	High	High	High	High	High	High	1
DNAJC15	High	High	IsMasterProtein	-8.2831e+18	421	Q9Y5T4	DnaJ homolog subfamily C member 15 [OS=Homo sapiens]	MAARGVIAPVGESLRYAEYLQPSAKRPDADVDQQRLVRSLIAVGLGVAALAFAGRYAFRIWKPLEQVITETAKKISTPSFSSYYKGGFEQKMSRREAGLILGVSPSAGKAKIRTAHRRVMILNHPDKGGSPYVAAKINEAKDLLETTTKH	>ProteinCenter:sp_canonical|Q9Y5T4 DnaJ homolog subfamily C member 15 [OS=Homo sapiens]	0.00046	0.00043	6.469	3	3	23	3	9	0	3	150	16.4	10.08		0.18	0.27					0.48		0.15	0.1	0.3		9	13					17		9	7	17		1	2					2		1	1	2		1	2					2		1	1	2	FALSE	cell organization and biogenesis;other metabolic processes;stress response;transport;other biological processes	other membranes;mitochondrion	other molecular function		[GO:0001405]; GO:0005744; GO:0005759; GO:0098800; GO:0005739; GO:0070013; GO:0005743; GO:0098796; GO:0098798; GO:0005737; GO:0043231; GO:0043229; GO:0043233; GO:0019866; GO:0031966; GO:0016020; GO:0032991; GO:0005622; GO:0110165; GO:0043227; GO:0043226; GO:0031974; GO:0031090; GO:0031967; GO:0005740; GO:0005575;[GO:0001671]; GO:0060590; GO:0140677; GO:0098772; GO:0003674;[GO:0005743]; GO:0019866; GO:0031966; GO:0031090; GO:0031967; GO:0005740; GO:0016020; GO:0043227; GO:0043229; GO:0110165; GO:0005739; GO:0043226; GO:0005622; GO:0005575; GO:0005737; GO:0043231;[GO:0005744]; GO:0098800; GO:0005743; GO:0098796; GO:0098798; GO:0019866; GO:0031966; GO:0016020; GO:0032991; GO:0005739; GO:0031090; GO:0031967; GO:0005740; GO:0110165; GO:0005575; GO:0005737; GO:0043231; GO:0043227; GO:0043229; GO:0005622; GO:0043226;[GO:0006120]; GO:0019646; GO:0042775; GO:0006119; GO:0009060; GO:0022904; GO:0042773; GO:0045333; GO:0022900; GO:0015980; GO:0006091; GO:0008152; GO:0009987; GO:0008150;[GO:0006886]; GO:0008104; GO:0015031; GO:0046907; GO:0033036; GO:0045184; GO:0071705; GO:0006810; GO:0051641; GO:0051649; GO:0051179; GO:0051234; GO:0009987; GO:0008150;[GO:0009267]; GO:0031669; GO:0033554; GO:0042594; GO:0031667; GO:0051716; GO:0006950; GO:0050896; GO:0009987; GO:0008150;[GO:0019216]; GO:0080090; GO:0019222; GO:0050794; GO:0050789; GO:0065007; GO:0008150;[GO:0030150]; GO:0070585; GO:0071806; GO:0072655; GO:0033365; GO:0015031; GO:0055085; GO:0072594; GO:0008104; GO:0045184; GO:0071705; GO:0006810; GO:0009987; GO:0033036; GO:0051234; GO:0008150; GO:0051179;[GO:0031333]; GO:0043254; GO:0051129; GO:0044087; GO:0051128; GO:0048523; GO:0050794; GO:0048519; GO:0050789; GO:0065007; GO:0008150;[GO:0065003]; GO:0022607; GO:0043933; GO:0016043; GO:0044085; GO:0071840; GO:0009987; GO:0008150;[GO:1902957]; GO:1902956; GO:1905447; GO:1903715; GO:0090324; GO:1905446; GO:0043457; GO:0002082; GO:1901856; GO:0043467; GO:0009892; GO:0019222; GO:0048523; GO:0050794; GO:0048519; GO:0050789; GO:0065007; GO:0008150	29103	ENSG00000120675	DNAJC15	B2R4L0; hsa:29103; Q5T219; Q6X963; Q9Y5T4				WP2880; WP2882	Glucocorticoid receptor pathway; Nuclear receptors meta-pathway	102	2	0	3.027	0.557	0.231	1.129	1.6	-0.84	-2.12	0.17	0.006854	8.2458e-06	1e-17	0.816699	0.0688112	0.000166104	2.76061e-16	0.973573	76.41	27.89	91.93	36.27	19.5194	20.583	19.8789	20.7662	180825	1.00005e+06	570659	783350	104.09	19.6	27.4	38.23	3	3	3	3	105575	124389	565745	435975	842427	868173	258664	452152	489267	474270	572259	1.11524e+06	180825	124389	837746	803506	1.00005e+06	1.19539e+06	376586	570659	665637	711801	783350	1.3789e+06	1	1	1	1	1	1	1	1	1	1	1	1	Peak Found	Peak Found	High	High	Peak Found	High	High	High	Peak Found	High	Peak Found	Peak Found	High	High	Peak Found	High	High	Peak Found	Peak Found	High	High	Peak Found	Peak Found	Peak Found	High	High	High	Peak Found	1
FUBP1	High	High	IsMasterProtein	-8.2825e+18	422	Q96AE4	Far upstream element-binding protein 1 [OS=Homo sapiens]	MADYSTVPPPSSGSAGGGGGGGGGGGVNDAFKDALQRARQIAAKIGGDAGTSLNSNDYGYGGQKRPLEDGDQPDAKKVAPQNDSFGTQLPPMHQQQSRSVMTEEYKVPDGMVGFIIGRGGEQISRIQQESGCKIQIAPDSGGLPERSCMLTGTPESVQSAKRLLDQIVEKGRPAPGFHHGDGPGNAVQEIMIPASKAGLVIGKGGETIKQLQERAGVKMVMIQDGPQNTGADKPLRITGDPYKVQQAKEMVLELIRDQGGFREVRNEYGSRIGGNEGIDVPIPRFAVGIVIGRNGEMIKKIQNDAGVRIQFKPDDGTTPERIAQITGPPDRCQHAAEIITDLLRSVQAGNPGGPGPGGRGRGRGQGNWNMGPPGGLQEFNFIVPTGKTGLIIGKGGETIKSISQQSGARIELQRNPPPNADPNMKLFTIRGTPQQIDYARQLIEEKIGGPVNPLGPPVPHGPHGVPGPHGPPGPPGPGTPMGPYNPAPYNPGPPGPAPHGPPAPYAPQGWGNAYPHWQQQAPPDPAKAGTDPNSAAWAAYYAHYYQQQAQPPPAAPAGAPTTTQTNGQGDQQNPAPAGQVDYTKAWEEYYKKMGQAVPAPTGAPPGGQPDYSAAWAEYYRQQAAYYAQTSPQGMPQHPPAPQGQ	>ProteinCenter:sp_canonical|Q96AE4 Far upstream element-binding protein 1 [OS=Homo sapiens]	0	0	240.14	0	0	51	33	466	0	28	644	67.5	7.61	18.07	14.48	19.06	21.18	20.68	13.89	16.15	15.14	16.29	20.89	15.67	13.43	45	39	48	47	46	45	44	46	46	46	48	40	43	35	46	44	47	31	40	32	36	45	35	32	28	22	28	28	29	24	27	26	27	28	28	24	FALSE	other biological processes	nucleus;other cell component	nucleic acid binding activity	Pf00013, Pf09005	[GO:0003697]; GO:0003677; GO:0003676; GO:0005488; GO:0003674;[GO:0003729]; GO:0003723; GO:0003676; GO:0005488; GO:0003674;[GO:0005634]; GO:0043231; GO:0043227; GO:0043229; GO:0043226; GO:0005622; GO:0110165; GO:0005575;[GO:0005654]; GO:0031981; GO:0110165; GO:0005634; GO:0070013; GO:0005575; GO:0043231; GO:0043229; GO:0043233; GO:0043227; GO:0005622; GO:0043226; GO:0031974;[GO:0005737]; GO:0005622; GO:0110165; GO:0005575;[GO:0006357]; GO:0006355; GO:0010468; GO:2001141; GO:0010556; GO:0051252; GO:0009889; GO:0060255; GO:0019219; GO:0019222; GO:0080090; GO:0050794; GO:0050789; GO:0065007; GO:0008150;[GO:0010628]; GO:0010468; GO:0010557; GO:0010556; GO:0009891; GO:0010604; GO:0009889; GO:0060255; GO:0009893; GO:0019222; GO:0048522; GO:0050794; GO:0048518; GO:0050789; GO:0065007; GO:0008150	8880	ENSG00000162613	FUBP1	hsa:8880; Q12828; Q96AE4						45	0	3	1.466	1.045	0.965	1.379	0.55	0.06	-0.05	0.46	0.127977	0.439828	0.631091	0.221136	0.551717	0.879887	0.93703	0.732171	44.22	31.82	56.37	49.46	27.4213	27.6691	27.1525	27.4461	6.789e+07	1.01565e+08	1.11849e+08	8.12915e+07	18.84	8.18	2.11	21.22	3	3	3	3	3.96375e+07	6.38046e+07	6.05487e+07	5.11116e+07	9.34043e+07	7.37631e+07	7.70874e+07	8.86217e+07	7.93846e+07	6.45337e+07	5.93856e+07	5.07964e+07	6.789e+07	6.38046e+07	8.96595e+07	9.41991e+07	1.10881e+08	1.01565e+08	1.12231e+08	1.11849e+08	1.08001e+08	9.68543e+07	8.12915e+07	6.28054e+07	32	30	26	35	26	29	32	37	26	35	34	35	High	High	High	High	High	High	High	High	High	High	High	High	High	High	High	High	High	High	High	High	High	High	High	High	High	High	High	High	1
CHTF8	High	High	IsMasterProtein	-8.2812e+18	423	P0CG13	Chromosome transmission fidelity protein 8 homolog [OS=Homo sapiens]	MVQIVISSARAGGLAEWVLMELQGEIEARYSTGLAGNLLGDLHYTTEGIPVLIVGHHILYGKIIHLEKPFAVLVKHTPGDQDCDELGRETGTRYLVTALIKDKILFKTRPKPIITSVPKKV	>ProteinCenter:sp_canonical|P0CG13 Chromosome transmission fidelity protein 8 homolog [OS=Homo sapiens]	0	0	14.305	0	0	45	6	33	0	6	121	13.3	8.18	1.13	0.54	1.5		1.26	0.31	1.43	0.86	1.14	0.56	0.86	1.64	29	6	20		38	7	38	39	23	22	23	30	3	1	3		4	1	5	4	3	2	3	4	3	1	3		4	1	5	4	3	2	3	4	FALSE	cell cycle OR cell proliferation;cell organization and biogenesis;DNA metabolism;other metabolic processes;other biological processes	nucleus	nucleic acid binding activity	Pf09696	[GO:0003677]; GO:0003676; GO:0005488; GO:0003674;[GO:0005654]; GO:0031981; GO:0110165; GO:0005634; GO:0070013; GO:0005575; GO:0043231; GO:0043229; GO:0043233; GO:0043227; GO:0005622; GO:0043226; GO:0031974;[GO:0006260]; GO:0006259; GO:0090304; GO:0006139; GO:0043170; GO:0044238; GO:0008152; GO:0009987; GO:0008150;[GO:0007064]; GO:0007062; GO:0022402; GO:0051276; GO:0007049; GO:0009987; GO:0006996; GO:0008150; GO:0016043; GO:0071840;[GO:0031390]; GO:0005694; GO:0140513; GO:0043232; GO:0005634; GO:0032991; GO:0043228; GO:0043229; GO:0043231; GO:0005575; GO:0043226; GO:0005622; GO:0043227; GO:0110165;[GO:1900264]; GO:0043085; GO:0051338; GO:2000573; GO:0044093; GO:0050790; GO:0010557; GO:0051054; GO:2000278; GO:0065009; GO:0009891; GO:0010556; GO:0010604; GO:0051052; GO:0065007; GO:0009889; GO:0009893; GO:0060255; GO:0019219; GO:0008150; GO:0019222; GO:0048522; GO:0080090; GO:0050794; GO:0048518; GO:0050789	54921	ENSG00000168802	CHTF8	A8MYX8; hsa:54921; P0CG13; Q71E72; Q8NDH8; Q8WV66; Q9NX73	R-HSA-174411	R-HSA-174411	Polymerase switching on the C-strand of the telomere	WP2363	Gastric cancer network 2	66	2	0	0.999	0.952	0.947	1.048	0	-0.07	-0.08	0.07	0.928092	0.652856	0.527177	0.987912	0.991126	0.949867	0.924239	0.997395	18.95	15.76	40.26	41.9	20.6741	20.7623	20.8569	20.9349	835788	941314	837265	1.06336e+06	18.15	10.1	16.65	48.06	3	3	3	3	525617	835788	423295	480327	792951	781009	486107	663392	726774	278172	776811	1.01326e+06	900262	835788	626809	885246	941314	1.07538e+06	707717	837265	988760	417490	1.06336e+06	1.25281e+06	2	2	1	2	2	3	2	2	2	1	3	3	High	Peak Found	High	High	High	High	High	High	High	High	High	High	High	High	High	High	High	High	Peak Found	High	High	High	High	High	High	High	High	High	1
CNTNAP1	High	High	IsMasterProtein	-8.2806e+18	424	P78357	Contactin-associated protein 1 [OS=Homo sapiens]	MMHLRLFCILLAAVSGAEGWGYYGCDEELVGPLYARSLGASSYYSLLTAPRFARLHGISGWSPRIGDPNPWLQIDLMKKHRIRAVATQGSFNSWDWVTRYMLLYGDRVDSWTPFYQRGHNSTFFGNVNESAVVRHDLHFHFTARYIRIVPLAWNPRGKIGLRLGLYGCPYKADILYFDGDDAISYRFPRGVSRSLWDVFAFSFKTEEKDGLLLHAEGAQGDYVTLELEGAHLLLHMSLGSSPIQPRPGHTTVSAGGVLNDQHWHYVRVDRFGRDVNFTLDGYVQRFILNGDFERLNLDTEMFIGGLVGAARKNLAYRHNFRGCIENVIFNRVNIADLAVRRHSRITFEGKVAFRCLDPVPHPINFGGPHNFVQVPGFPRRGRLAVSFRFRTWDLTGLLLFSRLGDGLGHVELTLSEGQVNVSIAQSGRKKLQFAAGYRLNDGFWHEVNFVAQENHAVISIDDVEGAEVRVSYPLLIRTGTSYFFGGCPKPASRWDCHSNQTAFHGCMELLKVDGQLVNLTLVEGRRLGFYAEVLFDTCGITDRCSPNMCEHDGRCYQSWDDFICYCELTGYKGETCHTPLYKESCEAYRLSGKTSGNFTIDPDGSGPLKPFVVYCDIRENRAWTVVRHDRLWTTRVTGSSMERPFLGAIQYWNASWEEVSALANASQHCEQWIEFSCYNSRLLNTAGGYPYSFWIGRNEEQHFYWGGSQPGIQRCACGLDRSCVDPALYCNCDADQPQWRTDKGLLTFVDHLPVTQVVIGDTNRSTSEAQFFLRPLRCYGDRNSWNTISFHTGAALRFPPIRANHSLDVSFYFRTSAPSGVFLENMGGPYCQWRRPYVRVELNTSRDVVFAFDVGNGDENLTVHSDDFEFNDDEWHLVRAEINVKQARLRVDHRPWVLRPMPLQTYIWMEYDQPLYVGSAELKRRPFVGCLRAMRLNGVTLNLEGRANASEGTSPNCTGHCAHPRLPCFHGGRCVERYSYYTCDCDLTAFDGPYCNHDIGGFFEPGTWMRYNLQSALRSAAREFSHMLSRPVPGYEPGYIPGYDTPGYVPGYHGPGYRLPDYPRPGRPVPGYRGPVYNVTGEEVSFSFSTSSAPAVLLYVSSFVRDYMAVLIKDDGTLQLRYQLGTSPYVYQLTTRPVTDGQPHSINITRVYRNLFIQVDYFPLTEQKFSLLVDSQLDSPKALYLGRVMETGVIDPEIQRYNTPGFSGCLSGVRFNNVAPLKTHFRTPRPMTAELAEALRVQGELSESNCGAMPRLVSEVPPELDPWYLPPDFPYYHDEGWVAILLGFLVAFLLLGLVGMLVLFYLQNHRYKGSYHTNEPKAAHEYHPGSKPPLPTSGPAQVPTPTAAPNQAPASAPAPAPTPAPAPGPRDQNLPQILEESRSE	>ProteinCenter:sp_canonical|P78357 Contactin-associated protein 1 [OS=Homo sapiens]	0	0	25.172	0	0	11	13	34	0	13	1384	156.2	7.05	0.34	0.24	0.73	0.12	0.25	0.89		1.13	0.2	1.63	1.05	0.16	2	1	3	2	1	2		4	1	7	3	2	2	1	4	2	1	3		5	2	8	4	2	2	1	4	2	1	3		5	2	8	4	2	FALSE	cell adhesion;cell organization and biogenesis;developmental processes;signal transduction;other biological processes	other membranes;other cell component	other molecular function	Pf00754, Pf02210	[GO:0002175]; GO:0099612; GO:0008104; GO:0033036; GO:0051179; GO:0008150;[GO:0007005]; GO:0006996; GO:0016043; GO:0071840; GO:0009987; GO:0008150;[GO:0007010]; GO:0006996; GO:0016043; GO:0071840; GO:0009987; GO:0008150;[GO:0007155]; GO:0009987; GO:0008150;[GO:0007165]; GO:0007154; GO:0009987; GO:0023052; GO:0050794; GO:0051716; GO:0008150; GO:0050789; GO:0050896; GO:0065007;[GO:0007409]; GO:0048667; GO:0048812; GO:0061564; GO:0000902; GO:0048666; GO:0031175; GO:0120039; GO:0009653; GO:0030182; GO:0048468; GO:0120036; GO:0048858; GO:0032502; GO:0048856; GO:0030154; GO:0048699; GO:0048869; GO:0030030; GO:0008150; GO:0022008; GO:0009987; GO:0016043; GO:0007399; GO:0071840; GO:0048731; GO:0007275; GO:0032501;[GO:0016020]; GO:0110165; GO:0005575;[GO:0017124]; GO:0019904; GO:0005515; GO:0005488; GO:0003674;[GO:0019227]; GO:0019226; GO:0050877; GO:0098870; GO:0007154; GO:0003008; GO:0001508; GO:0009987; GO:0032501; GO:0042391; GO:0008150; GO:0065008; GO:0065007;[GO:0022010]; GO:0014003; GO:0032291; GO:0042552; GO:0021782; GO:0048709; GO:0008366; GO:0010001; GO:0048468; GO:0007417; GO:0007272; GO:0030154; GO:0042063; GO:0048856; GO:0048869; GO:0007399; GO:0048731; GO:0009987; GO:0022008; GO:0032502; GO:0007275; GO:0008150; GO:0032501;[GO:0022011]; GO:0014044; GO:0032292; GO:0042552; GO:0014037; GO:0021782; GO:0008366; GO:0007422; GO:0010001; GO:0048468; GO:0007272; GO:0007399; GO:0048731; GO:0030154; GO:0042063; GO:0048856; GO:0048869; GO:0009987; GO:0007275; GO:0022008; GO:0032502; GO:0008150; GO:0032501;[GO:0030913]; GO:0007043; GO:0010927; GO:0032288; GO:0034329; GO:0045216; GO:0022607; GO:0032989; GO:0048646; GO:0042552; GO:0034330; GO:0016043; GO:0044085; GO:0009653; GO:0032502; GO:0008366; GO:0071840; GO:0048856; GO:0008150; GO:0007272; GO:0009987; GO:0007399; GO:0048731; GO:0007275; GO:0032501;[GO:0033010]; GO:0005911; GO:0070161; GO:0030054; GO:0110165; GO:0005575;[GO:0033270]; GO:0044304; GO:0110165; GO:0030424; GO:0005575; GO:0043005; GO:0120025; GO:0042995;[GO:0038023]; GO:0060089; GO:0003674;[GO:0048812]; GO:0031175; GO:0120039; GO:0048666; GO:0120036; GO:0048858; GO:0030182; GO:0048468; GO:0030030; GO:0000902; GO:0009653; GO:0030154; GO:0048699; GO:0048856; GO:0048869; GO:0016043; GO:0032502; GO:0022008; GO:0009987; GO:0071840; GO:0008150; GO:0007399; GO:0048731; GO:0007275; GO:0032501;[GO:0050884]; GO:0050905; GO:0050877; GO:0003008; GO:0032501; GO:0008150;[GO:0050885]; GO:0050905; GO:0050877; GO:0003008; GO:0032501; GO:0008150;[GO:0071205]; GO:0099612; GO:0008104; GO:0033036; GO:0051179; GO:0008150;[GO:0090128]; GO:0050793; GO:0050807; GO:0050789; GO:0050803; GO:0051128; GO:0065007; GO:0065008; GO:0050794; GO:0008150;[GO:0097106]; GO:0099084; GO:0006996; GO:0099173; GO:0016043; GO:0050808; GO:0071840; GO:0034330; GO:0009987; GO:0008150;[GO:0098529]; GO:0007528; GO:0048741; GO:0050808; GO:0007519; GO:0014904; GO:0034330; GO:0014706; GO:0060538; GO:0014902; GO:0055002; GO:0016043; GO:0060537; GO:0007517; GO:0051146; GO:0055001; GO:0071840; GO:0009888; GO:0048513; GO:0061061; GO:0042692; GO:0048468; GO:0009987; GO:0048856; GO:0030154; GO:0048869; GO:0008150; GO:0032502;[GO:0098978]; GO:0045202; GO:0030054; GO:0110165; GO:0005575;[GO:1990227]; GO:0045217; GO:0034331; GO:0045216; GO:0034330; GO:0043954; GO:0016043; GO:0071840; GO:0009987; GO:0008150	8506	ENSG00000108797	CNTNAP1	hsa:8506; P78357	R-HSA-447043	R-HSA-447043	Neurofascin interactions			138	1	0	1.635	0.935	1.326	1.477	0.71	-0.1	0.41	0.56	0.188005	0.709444	0.167909	0.392773	0.669751	0.960014	0.687576	0.874726	55.05	19.22	28.36	28.36	20.0992	19.5636	20.2378	19.7603	753501	405139	369748	482952		62.48	76.23	26.57	1	3	3	2		753501		219825	916203	292465	253967	843916	198411	266063		472419		753501		405139	1.08763e+06	402696	369748	1.0651e+06	269933	399317		584105		2		2	3	2	2	3	2	1		1	High	High	High	High	High	High	High	High	High	High	Peak Found	High	High	High	High	High	High	High	High	High	High	High	High	Peak Found	High	High	High	High	1
SMC1A	High	High	IsMasterProtein	-8.27738e+18	425	Q14683	Structural maintenance of chromosomes protein 1A [OS=Homo sapiens]	MGFLKLIEIENFKSYKGRQIIGPFQRFTAIIGPNGSGKSNLMDAISFVLGEKTSNLRVKTLRDLIHGAPVGKPAANRAFVSMVYSEEGAEDRTFARVIVGGSSEYKINNKVVQLHEYSEELEKLGILIKARNFLVFQGAVESIAMKNPKERTALFEEISRSGELAQEYDKRKKEMVKAEEDTQFNYHRKKNIAAERKEAKQEKEEADRYQRLKDEVVRAQVQLQLFKLYHNEVEIEKLNKELASKNKEIEKDKKRMDKVEDELKEKKKELGKMMREQQQIEKEIKEKDSELNQKRPQYIKAKENTSHKIKKLEAAKKSLQNAQKHYKKRKGDMDELEKEMLSVEKARQEFEERMEEESQSQGRDLTLEENQVKKYHRLKEEASKRAATLAQELEKFNRDQKADQDRLDLEERKKVETEAKIKQKLREIEENQKRIEKLEEYITTSKQSLEEQKKLEGELTEEVEMAKRRIDEINKELNQVMEQLGDARIDRQESSRQQRKAEIMESIKRLYPGSVYGRLIDLCQPTQKKYQIAVTKVLGKNMDAIIVDSEKTGRDCIQYIKEQRGEPETFLPLDYLEVKPTDEKLRELKGAKLVIDVIRYEPPHIKKALQYACGNALVCDNVEDARRIAFGGHQRHKTVALDGTLFQKSGVISGGASDLKAKARRWDEKAVDKLKEKKERLTEELKEQMKAKRKEAELRQVQSQAHGLQMRLKYSQSDLEQTKTRHLALNLQEKSKLESELANFGPRINDIKRIIQSREREMKDLKEKMNQVEDEVFEEFCREIGVRNIREFEEEKVKRQNEIAKKRLEFENQKTRLGIQLDFEKNQLKEDQDKVHMWEQTVKKDENEIEKLKKEEQRHMKIIDETMAQLQDLKNQHLAKKSEVNDKNHEMEEIRKKLGGANKEMTHLQKEVTAIETKLEQKRSDRHNLLQACKMQDIKLPLSKGTMDDISQEEGSSQGEDSVSGSQRISSIYAREALIEIDYGDLCEDLKDAQAEEEIKQEMNTLQQKLNEQQSVLQRIAAPNMKAMEKLESVRDKFQETSDEFEAARKRAKKAKQAFEQIKKERFDRFNACFESVATNIDEIYKALSRNSSAQAFLGPENPEEPYLDGINYNCVAPGKRFRPMDNLSGGEKTVAALALLFAIHSYKPAPFFVLDEIDAALDNTNIGKVANYIKEQSTCNFQAIVISLKEEFYTKAESLIGVYPEQGDCVISKVLTFDLTKYPDANPNPNEQ	>ProteinCenter:sp_canonical|Q14683 Structural maintenance of chromosomes protein 1A [OS=Homo sapiens]	0	0	343.021	0	0	62	77	724	0	77	1233	143.1	7.64	16.79	14.62	20.15	22.96	15.91	24.45	15.52	21.51	17.4	24.9	24.88	18.11	40	36	45	44	40	48	38	46	41	48	45	46	54	52	73	62	50	70	51	66	55	69	63	59	50	47	55	55	46	58	47	58	51	61	56	54	FALSE	cell cycle OR cell proliferation;cell organization and biogenesis;DNA metabolism;other metabolic processes;stress response;other biological processes	cytosol;cytoskeleton;nucleus;other cell component	nucleic acid binding activity;other molecular function	Pf02463, Pf06470	[GO:0000070]; GO:0000819; GO:0140014; GO:1903047; GO:0051276; GO:0098813; GO:0000280; GO:0000278; GO:0022402; GO:0006996; GO:0007059; GO:0048285; GO:0007049; GO:0009987; GO:0016043; GO:0008150; GO:0071840;[GO:0000775]; GO:0098687; GO:0005694; GO:0110165; GO:0043232; GO:0005575; GO:0043228; GO:0043229; GO:0043226; GO:0005622;[GO:0000776]; GO:0000779; GO:0043232; GO:0099080; GO:0000775; GO:0000793; GO:0043228; GO:0043229; GO:0110165; GO:0098687; GO:0005694; GO:0043226; GO:0005622; GO:0005575;[GO:0000794]; GO:0000228; GO:0000793; GO:0005694; GO:0031981; GO:0043232; GO:0005634; GO:0070013; GO:0043228; GO:0043229; GO:0043231; GO:0043233; GO:0043226; GO:0005622; GO:0043227; GO:0031974; GO:0110165; GO:0005575;[GO:0003677]; GO:0003676; GO:0005488; GO:0003674;[GO:0003682]; GO:0005488; GO:0003674;[GO:0005524]; GO:0032559; GO:0035639; GO:0030554; GO:0032555; GO:0043168; GO:1901265; GO:1901363; GO:0017076; GO:0032553; GO:0043167; GO:0005488; GO:0036094; GO:0000166; GO:0097367; GO:0003674;[GO:0005634]; GO:0043231; GO:0043227; GO:0043229; GO:0043226; GO:0005622; GO:0110165; GO:0005575;[GO:0005654]; GO:0031981; GO:0110165; GO:0005634; GO:0070013; GO:0005575; GO:0043231; GO:0043229; GO:0043233; GO:0043227; GO:0005622; GO:0043226; GO:0031974;[GO:0005694]; GO:0043232; GO:0043228; GO:0043229; GO:0043226; GO:0005622; GO:0110165; GO:0005575;[GO:0005829]; GO:0005737; GO:0110165; GO:0005622; GO:0005575;[GO:0006281]; GO:0006259; GO:0006974; GO:0090304; GO:0033554; GO:0006139; GO:0043170; GO:0006950; GO:0051716; GO:0044238; GO:0008152; GO:0050896; GO:0009987; GO:0008150;[GO:0007062]; GO:0022402; GO:0051276; GO:0007049; GO:0009987; GO:0006996; GO:0008150; GO:0016043; GO:0071840;[GO:0007064]; GO:0007062; GO:0022402; GO:0051276; GO:0007049; GO:0009987; GO:0006996; GO:0008150; GO:0016043; GO:0071840;[GO:0008278]; GO:0005694; GO:0032991; GO:0043232; GO:0005575; GO:0043228; GO:0043229; GO:0043226; GO:0005622; GO:0110165;[GO:0009314]; GO:0009628; GO:0050896; GO:0008150;[GO:0016363]; GO:0031981; GO:0110165; GO:0005634; GO:0070013; GO:0005575; GO:0043231; GO:0043229; GO:0043233; GO:0043227; GO:0005622; GO:0043226; GO:0031974;[GO:0016887]; GO:0017111; GO:0140657; GO:0016462; GO:0003674; GO:0016818; GO:0016817; GO:0016787; GO:0003824;[GO:0030892]; GO:0008278; GO:0005694; GO:0032991; GO:0043232; GO:0005575; GO:0043228; GO:0043229; GO:0043226; GO:0005622; GO:0110165;[GO:0030893]; GO:0008278; GO:0005694; GO:0032991; GO:0043232; GO:0005575; GO:0043228; GO:0043229; GO:0043226; GO:0005622; GO:0110165;[GO:0034087]; GO:0007064; GO:0034085; GO:1903047; GO:0007062; GO:0022402; GO:0000278; GO:0051276; GO:0007049; GO:0009987; GO:0006996; GO:0008150; GO:0016043; GO:0071840;[GO:0034089]; GO:0034085; GO:0051177; GO:0007062; GO:0022402; GO:0051276; GO:0007049; GO:0009987; GO:0006996; GO:0008150; GO:0016043; GO:0071840;[GO:0035019]; GO:0019827; GO:0032501; GO:0098727; GO:0008150; GO:0032502;[GO:0036033]; GO:0044877; GO:0005488; GO:0003674;[GO:0046982]; GO:0046983; GO:0005515; GO:0005488; GO:0003674;[GO:0051301]; GO:0009987; GO:0008150;[GO:0051321]; GO:0007049; GO:0019953; GO:0022414; GO:0009987; GO:0008150;[GO:0072423]; GO:0072402; GO:0072396; GO:0071216; GO:0071495; GO:0009607; GO:0051716; GO:0009719; GO:0050896; GO:0009987; GO:0008150;[GO:0090307]; GO:0000070; GO:0007052; GO:0051225; GO:0000819; GO:0140014; GO:1903047; GO:0007051; GO:1902850; GO:0007059; GO:0140694; GO:0051276; GO:0098813; GO:0000280; GO:0000278; GO:0022402; GO:0000226; GO:0070925; GO:0006996; GO:0048285; GO:0007049; GO:0009987; GO:0007010; GO:0007017; GO:0022607; GO:0016043; GO:0008150; GO:0044085; GO:0071840;[GO:0097431]; GO:0000922; GO:0072686; GO:0005819; GO:0110165; GO:0015630; GO:0043232; GO:0005575; GO:0005856; GO:0043228; GO:0043229; GO:0043226; GO:0005622	8243	ENSG00000072501	SMC1A	hsa:8243; O14995; Q14683; Q16351; Q2M228	R-HSA-1221632; R-HSA-2467813; R-HSA-2500257; R-HSA-3108214; R-HSA-9018519; R-HSA-2468052; R-HSA-2470946	R-HSA-1221632; R-HSA-2467813; R-HSA-2500257; R-HSA-3108214; R-HSA-9018519; R-HSA-2468052; R-HSA-2470946	Meiotic synapsis; Separation of Sister Chromatids; Resolution of Sister Chromatid Cohesion; SUMOylation of DNA damage response and repair proteins; Estrogen-dependent gene expression; Establishment of Sister Chromatid Cohesion; Cohesin Loading onto Chromatin	WP1530; WP179; WP2004; WP2446; WP2875; WP2882; WP3651; WP3878; WP411; WP4240; WP4312; WP4874; WP5117; WP5118; WP5402; WP707	miRNA regulation of DNA damage response; Cell cycle; miR-targeted genes in lymphocytes; Retinoblastoma gene in cancer; Constitutive androstane receptor pathway; Nuclear receptors meta-pathway; Pathways affected in adenoid cystic carcinoma; ATM signaling in development and disease ; mRNA processing; Regulation of sister chromatid separation at the metaphase-anaphase transition; Rett syndrome; CAMKK2 pathway; Cohesin complex - Cornelia de Lange syndrome; SMC1/SMC3 role in DNA damage - Cornelia de Lange Syndrome; 10q22q23 copy number variation; DNA damage response	136	23	0	1.392	0.931	1.077	1.644	0.48	-0.1	0.11	0.72	0.19526	0.315659	0.260477	0.0465003	0.679934	0.819345	0.797635	0.291561	34.14	24.69	32.37	29.43	26.902	27.1923	26.5754	26.931	5.02794e+07	7.82343e+07	7.51215e+07	4.97157e+07	13.25	6.88	14.01	17.69	3	3	3	3	3.54724e+07	5.02794e+07	3.20598e+07	4.7085e+07	6.43661e+07	5.68189e+07	5.9251e+07	5.95212e+07	4.78624e+07	3.15327e+07	4.74335e+07	4.02096e+07	6.07562e+07	5.02794e+07	4.74736e+07	8.6778e+07	7.64093e+07	7.82343e+07	8.62627e+07	7.51215e+07	6.51157e+07	4.73253e+07	6.49305e+07	4.97157e+07	71	60	59	71	60	61	66	67	58	64	68	65	High	High	High	High	High	High	High	High	High	High	High	High	High	High	High	High	High	High	High	High	High	High	High	High	High	High	High	High	1
SERPINC1	High	High	IsMasterProtein	-8.27582e+18	426	P41361	Antithrombin-III OS=Bos taurus GN=SERPINC1 PE=1 SV=2	MISNGIGTVTAGKRSICLLPLLLIGLWGCVTCHRSPVEDVCTAKPRDIPVNPMCIYRSSEKKATEGQGSEQKIPGATNRRVWELSKANSHFATAFYQHLADSKNNNDNIFLSPLSISTAFAMTKLGACNNTLKQLMEVFKFDTISEKTSDQIHFFFAKLNCRLYRKANKSSELVSANRLFGGKSITFNETYQDISEVVYGAKLQPLDFKGNAEQSRLTINQWISNKTEGRITDVIPPQAINEFTVLVLVNTIYFKGLWKSKFSPENTRKELFYKADGESCSVLMMYQESKFRYRRVAESTQVLELPFKGDDITMVLILPKLEKTLAKVEQELTPDMLQEWLDELTETLLVVHMPRFRIEDSFSVKEQLQDMGLEDLFSPEKSRLPGIVAEGRSDLYVSDAFHKAFLEVNEEGSEAAASTVISIAGRSLNSDRVTFKANRPILVLIREVALNTIIFMGRVANPCVD	>sp|P41361|ANT3_BOVIN Antithrombin-III OS=Bos taurus GN=SERPINC1 PE=1 SV=2	0.00061	0.00056	5.91	4	4	8	3	9	0	3	465	52.3	7.33	0.07	0.05			0.12	0.07	0.08	0.05	0.06	0.04	0.09		2	2			2	2	2	3	3	2	2		1	1			1	1	1	1	1	1	1		1	1			1	1	1	1	1	1	1		TRUE	stress response;other biological processes	non-structural extracellular	enzyme regulator activity;other molecular function	Pf00079	[GO:0004867]; GO:0004866; GO:0030414; GO:0061135; GO:0004857; GO:0061134; GO:0030234; GO:0140678; GO:0098772; GO:0003674;[GO:0005615]; GO:0005576; GO:0110165; GO:0005575;[GO:0007596]; GO:0007599; GO:0042060; GO:0050817; GO:0050878; GO:0009611; GO:0032501; GO:0065008; GO:0006950; GO:0008150; GO:0065007; GO:0050896;[GO:0008201]; GO:0005539; GO:1901681; GO:0097367; GO:0005488; GO:0003674;[GO:0030193]; GO:0032101; GO:0050818; GO:0061041; GO:1900046; GO:0048583; GO:0051239; GO:1903034; GO:0050789; GO:0050878; GO:0080134; GO:0065007; GO:0065008; GO:0008150	540261		SERPINC1	bta:540261; P41361; Q3SZQ7						42	0	0	0.01	0.01	2.312	3.947	-6.64	-6.64	1.21	1.98	1e-17	1e-17	0.00840171	0.00029506	1.96765e-16	2.63478e-16	0.100545	0.00393432			0	0			18.3428	18.9214	232085	396119		100371					1	1		1			156731			287687						81178.8			232085			396119						100371			1			1						1	High	n/a	n/a	High	High	n/a	High	High	High	High	High	High	High	n/a	High	n/a	High	High	n/a	High	High	High	High	High	High	High	High	High	1
ATAD5	Low	Low	IsMasterProtein	-8.27384e+18	427	Q96QE3	ATPase family AAA domain-containing protein 5 [OS=Homo sapiens]	MVGVLAMAAAAAPPPVKDCEIEPCKKRKKDDDTSTCKTITKYLSPLGKTRDRVFAPPKPSNILDYFRKTSPTNEKTQLGKECKIKSPESVPVDSNKDCTTPLEMFSNVEFKKKRKRVNLSHQLNNIKTENEAPIEISSDDSKEDYSLNNDFVESSTSVLRYKKQVEVLAENIQDTKSQPNTMTSLQNSKKVNPKQGTTKNDFKKLRKRKCRDVVDLSESLPLAEELNLLKKDGKDTKQMENTTSHANSRDNVTEAAQLNDSIITVSYEEFLKSHKENKVEEIPDSTMSICVPSETVDEIVKSGYISESENSEISQQVRFKTVTVLAQVHPIPPKKTGKIPRIFLKQKQFEMENSLSDPENEQTVQKRKSNVVIQEEELELAVLEAGSSEAVKPKCTLEERQQFMKAFRQPASDALKNGVKKSSDKQKDLNEKCLYEVGRDDNSKKIMENSGIQMVSKNGNLQLHTDKGSFLKEKNKKLKKKNKKTLDTGAIPGKNREGNTQKKETTFFLKEKQYQNRMSLRQRKTEFFKSSTLFNNESLVYEDIANDDLLKVSSLCNNNKLSRKTSIPVKDIKLTQSKAESEASLLNVSTPKSTRRSGRISSTPTTETIRGIDSDDVQDNSQLKASTQKAANLSEKHSLYTAELITVPFDSESPIRMKFTRISTPKKSKKKSNKRSEKSEATDGGFTSQIRKASNTSKNISKAKQLIEKAKALHISRSKVTEEIAIPLRRSSRHQTLPERKKLSETEDSVIIIDSSPTALKHPEKNQKKLQCLNDVLGKKLNTSTKNVPGKMKVAPLFLVRKAQKAADPVPSFDESSQDTSEKSQDCDVQCKAKRDFLMSGLPDLLKRQIAKKAAALDVYNAVSTSFQRVVHVQQKDDGCCLWHLKPPSCPLLTKFKELNTKVIDLSKCGIALGEFSTLNSKLKSGNSAAVFMRTRKEFTEEVRNLLLEEIRWSNPEFSLKKYFPLLLKKQIEHQVLSSECHSKQELEADVSHKETKRKLVEAENSKSKRKKPNEYSKNLEKTNRKSEELSKRNNSSGIKLDSSKDSGTEDMLWTEKYQPQTASELIGNELAIKKLHSWLKDWKRRAELEERQNLKGKRDEKHEDFSGGIDFKGSSDDEEESRLCNTVLITGPTGVGKTAAVYACAQELGFKIFEVNASSQRSGRQILSQLKEATQSHQVDKQGVNSQKPCFFNSYYIGKSPKKISSPKKVVTSPRKVPPPSPKSSGPKRALPPKTLANYFKVSPKPKNNEEIGMLLENNKGIKNSFEQKQITQTKSTNATNSNVKDVGAEEPSRKNATSLILFEEVDVIFDEDAGFLNAIKTFMATTKRPVILTTSDPTFSLMFDGCFEEIKFSTPSLLNVASYLQMICLTENFRTDVKDFVTLLTANTCDIRKSILYLQFWIRSGGGVLEERPLTLYRGNSRNVQLVCSEHGLDNKIYPKNTKKKRVDLPKCDSGCAETLFGLKNIFSPSEDLFSFLKHKITMKEEWHKFIQLLTEFQMRNVDFLYSNLEFILPLPVDTIPETKNFCGPSVTVDASAATKSMNCLARKHSEREQPLKKSQKKKQKKTLVILDDSDLFDTDLDFPDQSISLSSVSSSSNAEESKTGDEESKARDKGNNPETKKSIPCPPKTTAGKKCSALVSHCLNSLSEFMDNMSFLDALLTDVREQNKYGRNDFSWTNGKVTSGLCDEFSLESNDGWTSQSSGELKAAAEALSFTKCSSAISKALETLNSCKKLGRDPTNDLTFYVSQKRNNVYFSQSAANLDNAWKRISVIKSVFSSRSLLYVGNRQASIIEYLPTLRNICKTEKLKEQGKSKRRFLHYFEGIHLDIPKETVNTLAADFP	>ProteinCenter:sp_canonical|Q96QE3 ATPase family AAA domain-containing protein 5 [OS=Homo sapiens]	0.11094	0.10977	1.038	934	1056	0	1	2	0	1	1844	207.4	9.19								0.13				0.19								0				0								1				1								1				1	FALSE	cell cycle OR cell proliferation;DNA metabolism;other metabolic processes;stress response;developmental processes;signal transduction;other biological processes	nucleus;other cell component	nucleic acid binding activity;other molecular function	Pf00004	[GO:0003677]; GO:0003676; GO:0005488; GO:0003674;[GO:0005524]; GO:0032559; GO:0035639; GO:0030554; GO:0032555; GO:0043168; GO:1901265; GO:1901363; GO:0017076; GO:0032553; GO:0043167; GO:0005488; GO:0036094; GO:0000166; GO:0097367; GO:0003674;[GO:0005634]; GO:0043231; GO:0043227; GO:0043229; GO:0043226; GO:0005622; GO:0110165; GO:0005575;[GO:0008283]; GO:0009987; GO:0008150;[GO:0016887]; GO:0017111; GO:0140657; GO:0016462; GO:0003674; GO:0016818; GO:0016817; GO:0016787; GO:0003824;[GO:0030890]; GO:0030888; GO:0050671; GO:0050871; GO:0050670; GO:0050864; GO:0032946; GO:0051251; GO:0032944; GO:0051249; GO:0070665; GO:0002696; GO:0070663; GO:0002694; GO:0008284; GO:0002684; GO:0050867; GO:0042127; GO:0002682; GO:0050865; GO:0048522; GO:0048518; GO:0051240; GO:0050794; GO:0050789; GO:0051239; GO:0065007; GO:0008150;[GO:0031391]; GO:0005694; GO:1902494; GO:0043232; GO:0032991; GO:0043228; GO:0043229; GO:0005575; GO:0043226; GO:0005622; GO:0110165;[GO:0033260]; GO:0044786; GO:0006261; GO:0022402; GO:0006260; GO:0007049; GO:0009987; GO:0006259; GO:0008150; GO:0090304; GO:0006139; GO:0043170; GO:0044238; GO:0008152;[GO:0042770]; GO:0006974; GO:0035556; GO:0033554; GO:0007165; GO:0006950; GO:0051716; GO:0007154; GO:0009987; GO:0023052; GO:0050794; GO:0050896; GO:0008150; GO:0050789; GO:0065007;[GO:0042771]; GO:0008630; GO:0072332; GO:0006974; GO:0097193; GO:0072331; GO:0033554; GO:0035556; GO:0097190; GO:0006950; GO:0051716; GO:0007165; GO:0006915; GO:0050896; GO:0009987; GO:0007154; GO:0023052; GO:0050794; GO:0012501; GO:0008150; GO:0050789; GO:0008219; GO:0065007;[GO:0045190]; GO:0002204; GO:0002312; GO:0002208; GO:0016447; GO:0002285; GO:0042113; GO:0002381; GO:0016445; GO:0002562; GO:0002366; GO:0046649; GO:0002377; GO:0016064; GO:0002200; GO:0016444; GO:0002263; GO:0045321; GO:0002440; GO:0019724; GO:0002376; GO:0002520; GO:0006310; GO:0001775; GO:0002252; GO:0006955; GO:0010467; GO:0002449; GO:0002460; GO:0008150; GO:0048731; GO:0006259; GO:0009987; GO:0032501; GO:0050896; GO:0009059; GO:0002443; GO:0002250; GO:0007275; GO:0048856; GO:0090304; GO:0009058; GO:0043170; GO:0032502; GO:0006139; GO:0008152; GO:0044238;[GO:0045740]; GO:0006275; GO:0051054; GO:0051052; GO:0010604; GO:0019219; GO:0060255; GO:0009893; GO:0080090; GO:0019222; GO:0048522; GO:0050794; GO:0048518; GO:0050789; GO:0065007; GO:0008150;[GO:0048304]; GO:0045830; GO:0048302; GO:0002639; GO:0002891; GO:0045191; GO:0045911; GO:0050871; GO:0051094; GO:0002637; GO:0002702; GO:0002714; GO:0002889; GO:0000018; GO:0050864; GO:0051054; GO:0051251; GO:0048518; GO:0050793; GO:0002700; GO:0002699; GO:0010628; GO:0002708; GO:0002712; GO:0002824; GO:0051052; GO:0051249; GO:0010604; GO:0002696; GO:0050789; GO:0002697; GO:0010468; GO:0002684; GO:0010557; GO:0002705; GO:0002706; GO:0002822; GO:0002821; GO:0019219; GO:0060255; GO:0002694; GO:0009893; GO:0050867; GO:0065007; GO:0002682; GO:0010556; GO:0009891; GO:0002703; GO:0002819; GO:0050778; GO:0080090; GO:0019222; GO:0050865; GO:0048522; GO:0051240; GO:0008150; GO:0009889; GO:0050776; GO:0048584; GO:0050794; GO:0051239; GO:0048583;[GO:0061860]; GO:0008094; GO:0140097; GO:0140657; GO:0140640; GO:0003674; GO:0003824;[GO:1901990]; GO:0007346; GO:1901987; GO:0051726; GO:0010564; GO:0050794; GO:0050789; GO:0065007; GO:0008150;[GO:1902166]; GO:1902165; GO:1902230; GO:1902254; GO:1902229; GO:1902253; GO:2001243; GO:1901797; GO:0080135; GO:2001242; GO:1901796; GO:1902532; GO:2001234; GO:0050794; GO:0080134; GO:1902531; GO:2001233; GO:0009968; GO:0043066; GO:0050789; GO:0048583; GO:0009966; GO:0042981; GO:0010648; GO:0023057; GO:0048585; GO:0043069; GO:0065007; GO:0010646; GO:0023051; GO:0043067; GO:0048523; GO:0048519; GO:0008150;[GO:1902751]; GO:1901989; GO:1902749; GO:0090068; GO:1901987; GO:0010564; GO:0045787; GO:0051726; GO:0048522; GO:0050794; GO:0048518; GO:0050789; GO:0065007; GO:0008150	79915	ENSG00000176208	ATAD5	hsa:79915; Q05DH0; Q69YR6; Q96QE3; Q9H9I1				WP5366	NF1 copy number variation syndrome	229	1	0																																																																									n/a	n/a	n/a	n/a	n/a	High	n/a	n/a	n/a	High	n/a	n/a	n/a	High	n/a	n/a	n/a	n/a	n/a	n/a	High	n/a	n/a	n/a	High	n/a	High	n/a	1
IFT46	Medium	Medium	IsMasterProtein	-8.27154e+18	428	Q9NQC8	Intraflagellar transport protein 46 homolog [OS=Homo sapiens]	MADNSSDECEEENNKEKKKTSQLTPQRGFSENEDDDDDDDDSSETDSDSDDDDEEHGAPLEGAYDPADYEHLPVSAEIKELFQYISRYTPQLIDLDHKLKPFIPDFIPAVGDIDAFLKVPRPDGKPDNLGLLVLDEPSTKQSDPTVLSLWLTENSKQHNITQHMKVKSLEDAEKNPKAIDTWIESISELHRSKPPATVHYTRPMPDIDTLMQEWSPEFEELLGKVSLPTAEIDCSLAEYIDMICAILDIPVYKSRIQSLHLLFSLYSEFKNSQHFKALAEGKKAFTPSSNSTSQAGDMETLTFS	>ProteinCenter:sp_canonical|Q9NQC8 Intraflagellar transport protein 46 homolog [OS=Homo sapiens]	0.01262	0.01306	2.573	94	108	8	2	5	0	2	304	34.3	4.54	0.07					0.18	0.06					0.12	4					8	5					5	1					2	1					1	1					2	1					1	FALSE	cell organization and biogenesis;transport;signal transduction;other biological processes	cytoskeleton;other cell component		Pf12317	[GO:0005737]; GO:0005622; GO:0110165; GO:0005575;[GO:0005813]; GO:0005815; GO:0015630; GO:0110165; GO:0005856; GO:0005575; GO:0043232; GO:0043228; GO:0043229; GO:0043226; GO:0005622;[GO:0005815]; GO:0015630; GO:0110165; GO:0005856; GO:0005575; GO:0043232; GO:0043228; GO:0043229; GO:0043226; GO:0005622;[GO:0005929]; GO:0043227; GO:0120025; GO:0043226; GO:0042995; GO:0110165; GO:0005575;[GO:0007224]; GO:0007166; GO:0007165; GO:0007154; GO:0009987; GO:0023052; GO:0050794; GO:0051716; GO:0008150; GO:0050789; GO:0050896; GO:0065007;[GO:0030992]; GO:0030990; GO:0032991; GO:0005575;[GO:0031514]; GO:0005929; GO:0043227; GO:0120025; GO:0043226; GO:0042995; GO:0110165; GO:0005575;[GO:0035720]; GO:0042073; GO:0010970; GO:0044782; GO:0007018; GO:0030705; GO:0099111; GO:0006996; GO:0120036; GO:0007017; GO:0046907; GO:0006810; GO:0016043; GO:0030030; GO:0009987; GO:0051641; GO:0051649; GO:0051234; GO:0071840; GO:0008150; GO:0051179;[GO:0042073]; GO:0010970; GO:0044782; GO:0007018; GO:0030705; GO:0099111; GO:0006996; GO:0120036; GO:0007017; GO:0046907; GO:0006810; GO:0016043; GO:0030030; GO:0009987; GO:0051641; GO:0051649; GO:0051234; GO:0071840; GO:0008150; GO:0051179;[GO:0050821]; GO:0031647; GO:0065008; GO:0065007; GO:0008150;[GO:0060271]; GO:0044782; GO:0070925; GO:0120031; GO:0006996; GO:0120036; GO:0022607; GO:0030031; GO:0016043; GO:0030030; GO:0044085; GO:0071840; GO:0009987; GO:0008150;[GO:0097542]; GO:0005929; GO:0110165; GO:0043227; GO:0120025; GO:0005575; GO:0043226; GO:0042995	56912	ENSG00000118096	IFT46	A8K0F6; hsa:56912; Q9H6V5; Q9NQC8	R-HSA-5620924	R-HSA-5620924	Intraflagellar transport	WP4352; WP4532; WP4536	Ciliary landscape; Intraflagellar transport proteins binding to dynein; Genes related to primary cilium development (based on CRISPR)	62	4	0	1.083	1.142	1.134	1.083	0.12	0.19	0.18	0.12	0.782781	0.582291	0.815979	0.88582	0.978872	0.928981	0.974137	0.986425	34.01	32.8	44.42	44.42	18.5087	18.4777	18.3491	18.3145	177429	169507	195537	156484	16.59	12.67	29.46	36.9	3	3	3	3	127354	158141	119821	112318	139417	123107	162333	154931	93773	104265	163220	84564	218129	158141	177429	207004	165502	169507	236339	195537	127576	156484	223427	104556	1	1	1	1	1	1	1	1	1	1	1	1	Peak Found	Peak Found	Peak Found	Peak Found	High	High	Peak Found	Peak Found	Peak Found	Peak Found	High	High	Peak Found	High	Peak Found	Peak Found	Peak Found	High	Peak Found	Peak Found	Peak Found	Peak Found	High	High	High	High	Peak Found	High	1
PGM2L1	High	High	IsMasterProtein	-8.27126e+18	429	Q6PCE3	Glucose 1,6-bisphosphate synthase [OS=Homo sapiens]	MAENTEGDLNSNLLHAPYHTGDPQLDTAIGQWLRWDKNPKTKEQIENLLRNGMNKELRDRLCCRMTFGTAGLRSAMGAGFCYINDLTVIQSTQGMYKYLERCFSDFKQRGFVVGYDTRGQVTSSCSSQRLAKLTAAVLLAKDVPVYLFSRYVPTPFVPYAVQKLKAVAGVMITASHNRKEDNGYKVYWETGAQITSPHDKEILKCIEECVEPWNGSWNDNLVDTSPLKRDPLQDICRRYMEDLKKICFYRELNSKTTLKFVHTSFHGVGHDYVQLAFKVFGFKPPIPVPEQKDPDPDFSTVKCPNPEEGESVLELSLRLAEKENARVVLATDPDADRLAAAELQENGCWKVFTGNELAALFGWWMFDCWKKNKSRNADVKNVYMLATTVSSKILKAIALKEGFHFEETLPGFKWIGSRIIDLLENGKEVLFAFEESIGFLCGTSVLDKDGVSAAVVVAEMASYLETMNITLKQQLVKVYEKYGYHISKTSYFLCYEPPTIKSIFERLRNFDSPKEYPKFCGTFAILHVRDVTTGYDSSQPNKKSVLPVSKNSQMITFTFQNGCVATLRTSGTEPKIKYYAEMCASPDQSDTALLEEELKKLIDALIENFLQPSKNGLIWRSV	>ProteinCenter:sp_canonical|Q6PCE3 Glucose 1,6-bisphosphate synthase [OS=Homo sapiens]	0	0	13.902	0	0	11	6	24	0	5	622	70.4	7.15	0.73	0.46	0.32	0.27	0.68	0.11	0.23	0.1	0.2	0.33	0.07	0.59	4	3	1	2	5	1	4	3	3	3	2	5	3	2	1	2	3	1	2	2	2	2	1	3	3	2	1	2	3	1	2	2	2	2	1	3	FALSE	other metabolic processes	cytosol	kinase activity;other molecular function	Pf02878, Pf02879, Pf02880	[GO:0005829]; GO:0005737; GO:0110165; GO:0005622; GO:0005575;[GO:0006006]; GO:0019318; GO:0005996; GO:0005975; GO:0044281; GO:0044238; GO:0008152; GO:0009987; GO:0008150;[GO:0016868]; GO:0016866; GO:0016853; GO:0003824; GO:0003674;[GO:0046872]; GO:0043169; GO:0043167; GO:0036094; GO:0005488; GO:0003674;[GO:0047933]; GO:0016301; GO:0016773; GO:0016772; GO:0016740; GO:0003824; GO:0003674	283209	ENSG00000165434	PGM2L1	hsa:283209; Q6PCE3; Q96MQ7; Q9UIK3	R-HSA-70171	R-HSA-70171	Glycolysis			32	1	0	1.699	2.778	0.835	0.584	0.76	1.47	-0.26	-0.78	0.184423	1.59889e-05	0.367145	0.120825	0.664302	0.000312557	0.861157	0.535366	51.77	46.57	40.01	48.05	18.9714	18.8872	18.9569	18.8718	195388	166249	318612	313466	73.41	1.71	31.02	26.97	3	2	2	3	52331.5	432470	131949	89122.9		122208	273516	201986		163708	307068	253528	89632	432470	195388	164254		168268	398209	254926		245699	420337	313466	1	2	1	2		1	1	1		1	2	2	High	High	Peak Found	High	High	High	High	High	High	High	High	High	High	High	High	Peak Found	High	High	High	High	High	High	High	High	High	High	High	High	1
TMEM179B	High	High	IsMasterProtein	-8.27007e+18	430	Q7Z7N9	Transmembrane protein 179B [OS=Homo sapiens]	MALSWLQRVELALFAAAFLCGAVAAAAMTRTQGSFSGRCPLYGVATLNGSSLALSRPSAPSLCYFVAGASGLLALYCLLLLLFWIYSSCIEDSHRGAIGLRIALAISAIAVFLVLVSACILRFGTRSLCNSIISLNTTISCSEAQKIPWTPPGTALQFYSNLHNAETSSWVNLVLWCVVLVLQVVQWKSEATPYRPLERGDPEWSSETDALVGSRLSHS	>ProteinCenter:sp_canonical|Q7Z7N9 Transmembrane protein 179B [OS=Homo sapiens]	0.00104	0.0011	5.171	7	8	12	2	6	0	2	219	23.5	7.85						0.4	0.06	0.36		0.2	0.3	0.07						5	5	7		5	5	7						1	1	1		1	1	1						1	1	1		1	1	1	FALSE		plasma membrane;other membranes;nucleus;other cytoplasmic organelle		Pf26158	[GO:0005730]; GO:0031981; GO:0043232; GO:0005634; GO:0070013; GO:0043228; GO:0043229; GO:0043231; GO:0043233; GO:0043226; GO:0005622; GO:0043227; GO:0031974; GO:0110165; GO:0005575;[GO:0005886]; GO:0016020; GO:0071944; GO:0110165; GO:0005575;[GO:0016607]; GO:0140168; GO:0016604; GO:0035770; GO:0005654; GO:0043232; GO:0099080; GO:0031981; GO:0110165; GO:0043228; GO:0043229; GO:0005634; GO:0070013; GO:0005575; GO:0043226; GO:0005622; GO:0043231; GO:0043233; GO:0043227; GO:0031974;[GO:0030667]; GO:0030141; GO:0030659; GO:0098588; GO:0012505; GO:0099503; GO:0012506; GO:0031410; GO:0031090; GO:0110165; GO:0031982; GO:0005737; GO:0097708; GO:0016020; GO:0043227; GO:0005575; GO:0005622; GO:0043231; GO:0043226; GO:0043229;[GO:0035577]; GO:0005765; GO:0030667; GO:0042582; GO:0005764; GO:0098852; GO:0030141; GO:0030659; GO:0098588; GO:0005766; GO:0000323; GO:0005774; GO:0012505; GO:0099503; GO:0012506; GO:0031410; GO:0031090; GO:0005773; GO:0110165; GO:0031982; GO:0005737; GO:0097708; GO:0016020; GO:0043227; GO:0043231; GO:0005575; GO:0005622; GO:0043226; GO:0043229;[GO:0101003]; GO:0030667; GO:0070820; GO:0101002; GO:0030141; GO:0030659; GO:0098588; GO:0012505; GO:0099503; GO:0012506; GO:0031410; GO:0031090; GO:0110165; GO:0031982; GO:0005737; GO:0097708; GO:0016020; GO:0043227; GO:0005575; GO:0005622; GO:0043231; GO:0043226; GO:0043229	374395	ENSG00000185475	TMEM179B	hsa:374395; Q7Z7N9	R-HSA-6798695	R-HSA-6798695	Neutrophil degranulation			49	1	0	1.055	1.285	1.077	0.746	0.08	0.36	0.11	-0.42	0.885929	0.251077	0.917363	0.317681	0.988504	0.765228	0.990912	0.838396	7.71	7.71	24.57	41.82	18.8433	19.2688	18.8225	19.2533	162159	323489	308171	301428	62.86		15.39	53.27	3	1	3	3	94676.1	292087	49004.2			234939	164810	256879	226516	94934.1	220202	376403	162159	292087	72564.7			323489	239945	324206	308171	142480	301428	465390	1	1	1			2	1	1	1	1	2	2	Peak Found	Peak Found	n/a	Peak Found	Peak Found	High	High	High	Peak Found	High	High	High	Peak Found	High	Peak Found	n/a	High	High	Peak Found	High	High	Peak Found	Peak Found	High	High	High	High	High	1
LDAF1	Medium	Medium	IsMasterProtein	-8.26822e+18	431	Q96B96	Lipid droplet assembly factor 1 [OS=Homo sapiens]	MAKEEPQSISRDLQELQKKLSLLIDSFQNNSKVVAFMKSPVGQYLDSHPFLAFTLLVFIVMSAVPVGFFLLIVVLTTLAALLGVIILEGLVISVGGFSLLCILCGLGFVSLAMSGMMIASYVVVSSLISCWFSPRPLTQQNTSCDFLPAMKSAEFEGLYQE	>ProteinCenter:sp_canonical|Q96B96 Lipid droplet assembly factor 1 [OS=Homo sapiens]	0.02972	0.03081	1.913	230	270	4	1	9	0	1	161	17.5	5.06	0.16	0.11	0.38	0.22	0.13	0.28	0.23		0.11	0.21			4	4	4	4	4	4	4		4	4			1	1	1	1	1	1	1		1	1			1	1	1	1	1	1	1		1	1			FALSE	cell organization and biogenesis	other membranes;ER/Golgi;other cell component		Pf16015	[GO:0005789]; GO:0031090; GO:0042175; GO:0098827; GO:0016020; GO:0043227; GO:0012505; GO:0005783; GO:0031984; GO:0110165; GO:0043226; GO:0005737; GO:0043231; GO:0043229; GO:0005575; GO:0005622;[GO:0005811]; GO:0043232; GO:0043228; GO:0043229; GO:0043226; GO:0005622; GO:0110165; GO:0005575;[GO:0140042]; GO:0019915; GO:0034389; GO:0140694; GO:0170062; GO:0006996; GO:0070925; GO:0009987; GO:0016043; GO:0022607; GO:0008150; GO:0071840; GO:0044085	57146	ENSG00000011638	LDAF1	A6NMA9; B4DEC1; hsa:57146; O00323; Q96B96						33	0	0																																																																									High	High	High	High	High	n/a	n/a	High	High	n/a	High	High	High	n/a	High	High	n/a	High	High	High	n/a	High	High	High	High	High	High	High	1
GNL3	High	High	IsMasterProtein	-8.26572e+18	432	Q9BVP2	Guanine nucleotide-binding protein-like 3 [OS=Homo sapiens]	MKRPKLKKASKRMTCHKRYKIQKKVREHHRKLRKEAKKRGHKKPRKDPGVPNSAPFKEALLREAELRKQRLEELKQQQKLDRQKELEKKRKLETNPDIKPSNVEPMEKEFGLCKTENKAKSGKQNSKKLYCQELKKVIEASDVVLEVLDARDPLGCRCPQVEEAIVQSGQKKLVLILNKSDLVPKENLESWLNYLKKELPTVVFRASTKPKDKGKITKRVKAKKNAAPFRSEVCFGKEGLWKLLGGFQETCSKAIRVGVIGFPNVGKSSIINSLKQEQMCNVGVSMGLTRSMQVVPLDKQITIIDSPSFIVSPLNSSSALALRSPASIEVVKPMEAASAILSQADARQVVLKYTVPGYRNSLEFFTVLAQRRGMHQKGGIPNVEGAAKLLWSEWTGASLAYYCHPPTSWTPPPYFNESIVVDMKSGFNLEELEKNNAQSIRAIKGPHLANSILFQSSGLTNGIIEEKDIHEELPKRKERKQEEREDDKDSDQETVDEEVDENSSGMFAAEETGEALSEETTAGEQSTRSFILDKIIEEDDAYDFSTDYV	>ProteinCenter:sp_canonical|Q9BVP2 Guanine nucleotide-binding protein-like 3 [OS=Homo sapiens]	0	0	145.838	0	0	49	30	339	0	29	549	62	9.16	13.24	10.73	9.71	10.62	10.04	10.71	13.3	10.62	10.98	11.4	10.62	10.72	47	45	42	44	39	44	43	41	44	42	45	40	30	31	26	28	26	26	33	25	27	31	27	29	27	26	21	24	24	24	26	23	25	26	25	25	FALSE	other biological processes	nucleus;other cell component	nucleic acid binding activity;other molecular function	Pf01926, Pf08701	[GO:0005525]; GO:0032561; GO:0035639; GO:0019001; GO:0032555; GO:0043168; GO:1901265; GO:1901363; GO:0017076; GO:0032553; GO:0043167; GO:0005488; GO:0036094; GO:0000166; GO:0097367; GO:0003674;[GO:0005634]; GO:0043231; GO:0043227; GO:0043229; GO:0043226; GO:0005622; GO:0110165; GO:0005575;[GO:0005694]; GO:0043232; GO:0043228; GO:0043229; GO:0043226; GO:0005622; GO:0110165; GO:0005575;[GO:0005730]; GO:0031981; GO:0043232; GO:0005634; GO:0070013; GO:0043228; GO:0043229; GO:0043231; GO:0043233; GO:0043226; GO:0005622; GO:0043227; GO:0031974; GO:0110165; GO:0005575;[GO:0016604]; GO:0005654; GO:0043232; GO:0031981; GO:0110165; GO:0043228; GO:0043229; GO:0005634; GO:0070013; GO:0005575; GO:0043226; GO:0005622; GO:0043231; GO:0043233; GO:0043227; GO:0031974;[GO:0017145]; GO:0051301; GO:0009987; GO:0008150;[GO:0019827]; GO:0032501; GO:0098727; GO:0008150; GO:0032502;[GO:0030496]; GO:0110165; GO:0005575;[GO:0032206]; GO:0032204; GO:0051054; GO:2001252; GO:0033044; GO:0051052; GO:0010604; GO:0010638; GO:0033043; GO:0019219; GO:0060255; GO:0009893; GO:0051130; GO:0051128; GO:0080090; GO:0019222; GO:0048522; GO:0050794; GO:0048518; GO:0050789; GO:0065007; GO:0008150;[GO:0033235]; GO:0033233; GO:1903322; GO:1903320; GO:1901875; GO:1901873; GO:0031401; GO:0031399; GO:0051247; GO:0051246; GO:0010604; GO:0060255; GO:0080090; GO:0009893; GO:0019222; GO:0048522; GO:0050794; GO:0048518; GO:0050789; GO:0065007; GO:0008150;[GO:0042127]; GO:0050794; GO:0050789; GO:0065007; GO:0008150;[GO:0048027]; GO:0003729; GO:0003723; GO:0003676; GO:0005488; GO:0003674;[GO:1902895]; GO:0045893; GO:1902893; GO:2000630; GO:0006355; GO:1902680; GO:2000628; GO:0051254; GO:0010468; GO:2001141; GO:0010557; GO:0051252; GO:0010604; GO:0010556; GO:0009891; GO:0019219; GO:0060255; GO:0009893; GO:0009889; GO:0080090; GO:0019222; GO:0048522; GO:0050794; GO:0048518; GO:0050789; GO:0065007; GO:0008150;[GO:1904816]; GO:1903829; GO:1904814; GO:0032880; GO:0048518; GO:0032879; GO:0050789; GO:0065007; GO:0008150	26354	ENSG00000163938	GNL3	B2RDC1; hsa:26354; Q5PU80; Q96SV6; Q96SV7; Q9BVP2; Q9UJY0	R-HSA-6791226	R-HSA-6791226	Major pathway of rRNA processing in the nucleolus and cytosol			101	1	1	0.769	0.898	1.051	0.934	-0.38	-0.16	0.07	-0.1	0.215806	0.0802619	0.497356	0.588341	0.711003	0.454902	0.917918	0.936831	29.98	27.56	33.35	34.06	26.0985	25.9904	26.3436	26.2529	4.12055e+07	3.60156e+07	3.0646e+07	4.39529e+07	5.24	2.94	4.79	15.05	3	3	3	3	2.40703e+07	4.12055e+07	2.53803e+07	1.88466e+07	3.10234e+07	2.61569e+07	2.10497e+07	2.41745e+07	2.43934e+07	2.30569e+07	3.21088e+07	3.76371e+07	4.12269e+07	4.12055e+07	3.75827e+07	3.47344e+07	3.6828e+07	3.60156e+07	3.0646e+07	3.05106e+07	3.31868e+07	3.46045e+07	4.39529e+07	4.6535e+07	27	26	25	27	24	24	26	29	25	28	28	29	High	High	High	High	High	High	High	High	High	High	High	High	High	High	High	High	High	High	High	High	High	High	High	High	High	High	High	High	1
DMTN	High	High	IsMasterProtein	-8.26329e+18	433	Q08495	Dematin [OS=Homo sapiens]	MERLQKQPLTSPGSVSPSRDSSVPGSPSSIVAKMDNQVLGYKDLAAIPKDKAILDIERPDLMIYEPHFTYSLLEHVELPRSRERSLSPKSTSPPPSPEVWADSRSPGIISQASAPRTTGTPRTSLPHFHHPETSRPDSNIYKKPPIYKQRESVGGSPQTKHLIEDLIIESSKFPAAQPPDPNQPAKIETDYWPCPPSLAVVETEWRKRKASRRGAEEEEEEEDDDSGEEMKALRERQREELSKVTSNLGKMILKEEMEKSLPIRRKTRSLPDRTPFHTSLHQGTSKSSSLPAYGRTTLSRLQSTEFSPSGSETGSPGLQNGEGQRGRMDRGNSLPCVLEQKIYPYEMLVVTNKGRTKLPPGVDRMRLERHLSAEDFSRVFAMSPEEFGKLALWKRNELKKKASLF	>ProteinCenter:sp_canonical|Q08495 Dematin [OS=Homo sapiens]	0.00131	0.00134	4.617	9	10	7	3	12	0	2	405	45.5	8.88	0.04	0.83				0.02	0.72	0.03	0.23		0.02	0.74	3	5				3	2	3	4		3	7	1	2				1	1	1	2		1	3	1	2				1	1	1	2		1	3	FALSE	cell organization and biogenesis;other biological processes	plasma membrane;other membranes;cytosol;cytoskeleton;ER/Golgi;other cell component	signal transduction activity or receptor binding;cytoskeletal activity	Pf02209, Pf16182	[GO:0003779]; GO:0008092; GO:0005515; GO:0005488; GO:0003674;[GO:0005102]; GO:0005515; GO:0005488; GO:0003674;[GO:0005790]; GO:0005783; GO:0005737; GO:0012505; GO:0043231; GO:0005622; GO:0110165; GO:0043227; GO:0043229; GO:0005575; GO:0043226;[GO:0005829]; GO:0005737; GO:0110165; GO:0005622; GO:0005575;[GO:0005884]; GO:0015629; GO:0099513; GO:0005856; GO:0099512; GO:0043232; GO:0099081; GO:0043228; GO:0043229; GO:0099080; GO:0043226; GO:0005622; GO:0110165; GO:0005575;[GO:0005886]; GO:0016020; GO:0071944; GO:0110165; GO:0005575;[GO:0007010]; GO:0006996; GO:0016043; GO:0071840; GO:0009987; GO:0008150;[GO:0008360]; GO:0022604; GO:0065008; GO:0022603; GO:0065007; GO:0050793; GO:0008150; GO:0050789;[GO:0010591]; GO:0120032; GO:1902743; GO:0060491; GO:0120035; GO:0031344; GO:0044087; GO:0051128; GO:0050794; GO:0050789; GO:0065007; GO:0008150;[GO:0010763]; GO:0010762; GO:0030335; GO:0030334; GO:2000147; GO:2000145; GO:0040017; GO:0048522; GO:0040012; GO:0050794; GO:0048518; GO:0050789; GO:0065007; GO:0008150;[GO:0010801]; GO:0001933; GO:0010799; GO:0001932; GO:0031400; GO:0042326; GO:0031399; GO:0042325; GO:0051248; GO:0045936; GO:0051246; GO:0051174; GO:0010605; GO:0010563; GO:0060255; GO:0080090; GO:0019222; GO:0009892; GO:0050794; GO:0048523; GO:0050789; GO:0048519; GO:0065007; GO:0008150;[GO:0010812]; GO:0007162; GO:0010810; GO:0030155; GO:0048523; GO:0050794; GO:0048519; GO:0050789; GO:0065007; GO:0008150;[GO:0014069]; GO:0032279; GO:0099572; GO:0098984; GO:0043226; GO:0098794; GO:0045202; GO:0110165; GO:0030054; GO:0005575;[GO:0014731]; GO:0005856; GO:0043232; GO:0043228; GO:0043229; GO:0043226; GO:0005622; GO:0110165; GO:0005575;[GO:0015629]; GO:0005856; GO:0043232; GO:0043228; GO:0043229; GO:0043226; GO:0005622; GO:0110165; GO:0005575;[GO:0030032]; GO:0097581; GO:0120031; GO:0120036; GO:0030031; GO:0030030; GO:0022607; GO:0016043; GO:0044085; GO:0071840; GO:0009987; GO:0008150;[GO:0030036]; GO:0007010; GO:0030029; GO:0006996; GO:0009987; GO:0016043; GO:0008150; GO:0071840;[GO:0030507]; GO:0008092; GO:0044877; GO:0005515; GO:0005488; GO:0003674;[GO:0030863]; GO:0005856; GO:0005938; GO:0043232; GO:0005737; GO:0071944; GO:0043228; GO:0043229; GO:0005622; GO:0110165; GO:0043226; GO:0005575;[GO:0031095]; GO:0031094; GO:0098588; GO:0043231; GO:0031090; GO:0043227; GO:0043229; GO:0016020; GO:0043226; GO:0005622; GO:0110165; GO:0005575;[GO:0031253]; GO:0098590; GO:0120025; GO:0005886; GO:0016020; GO:0042995; GO:0071944; GO:0110165; GO:0005575;[GO:0031410]; GO:0005737; GO:0097708; GO:0005622; GO:0110165; GO:0031982; GO:0043231; GO:0005575; GO:0043227; GO:0043229; GO:0043226;[GO:0032956]; GO:0032970; GO:0051493; GO:0050794; GO:0033043; GO:0050789; GO:0051128; GO:0065007; GO:0008150;[GO:0033137]; GO:0001933; GO:0033135; GO:0001932; GO:0031400; GO:0042326; GO:0031399; GO:0042325; GO:0051248; GO:0045936; GO:0051246; GO:0051174; GO:0010605; GO:0010563; GO:0060255; GO:0080090; GO:0019222; GO:0009892; GO:0050794; GO:0048523; GO:0050789; GO:0048519; GO:0065007; GO:0008150;[GO:0048471]; GO:0005737; GO:0110165; GO:0005622; GO:0005575;[GO:0048821]; GO:0030218; GO:0061515; GO:0030099; GO:0034101; GO:0030097; GO:0030154; GO:0002262; GO:0048468; GO:0048869; GO:0002376; GO:0048872; GO:0048856; GO:0009987; GO:0032502; GO:0008150; GO:0048871; GO:0032501; GO:0042592;[GO:0050732]; GO:0001933; GO:0050730; GO:0001932; GO:0031400; GO:0042326; GO:0031399; GO:0042325; GO:0051248; GO:0045936; GO:0051246; GO:0051174; GO:0010605; GO:0010563; GO:0060255; GO:0080090; GO:0019222; GO:0009892; GO:0050794; GO:0048523; GO:0050789; GO:0048519; GO:0065007; GO:0008150;[GO:0051015]; GO:0003779; GO:0044877; GO:0008092; GO:0005488; GO:0005515; GO:0003674;[GO:0051017]; GO:0022607; GO:0061572; GO:0016043; GO:0044085; GO:0007015; GO:0071840; GO:0030036; GO:0097435; GO:0009987; GO:0007010; GO:0030029; GO:0008150; GO:0006996;[GO:0051489]; GO:0120032; GO:0060491; GO:0120035; GO:0031344; GO:0044087; GO:0051128; GO:0050794; GO:0050789; GO:0065007; GO:0008150;[GO:0051563]; GO:0032469; GO:0006874; GO:0030003; GO:0055074; GO:0006873; GO:0055080; GO:0098771; GO:0050801; GO:0055082; GO:0048878; GO:0019725; GO:0042592; GO:0008150;[GO:0051693]; GO:0030835; GO:0030837; GO:0030834; GO:0051494; GO:1901880; GO:1902904; GO:0030833; GO:0032272; GO:0008064; GO:1901879; GO:0010639; GO:0051493; GO:0043242; GO:0051129; GO:1902903; GO:0032271; GO:0031333; GO:0030832; GO:0110053; GO:0043244; GO:0033043; GO:0048523; GO:0051128; GO:0043254; GO:0032535; GO:0032956; GO:0048519; GO:0050794; GO:0044087; GO:0016043; GO:0090066; GO:0032970; GO:0050789; GO:0071840; GO:0065008; GO:0065007; GO:0009987; GO:0008150;[GO:0051895]; GO:0001953; GO:0051893; GO:0150118; GO:1901889; GO:0001952; GO:0010812; GO:0090109; GO:0051129; GO:0150116; GO:1901888; GO:0010810; GO:0007162; GO:0048523; GO:0051128; GO:0044087; GO:0030155; GO:0048519; GO:0050794; GO:0050789; GO:0065007; GO:0008150;[GO:0065003]; GO:0022607; GO:0043933; GO:0016043; GO:0044085; GO:0071840; GO:0009987; GO:0008150;[GO:0071320]; GO:0051591; GO:1901699; GO:1901701; GO:0014074; GO:0046683; GO:1901700; GO:0070887; GO:1901698; GO:0042221; GO:0051716; GO:0050896; GO:0009987; GO:0008150;[GO:0071786]; GO:0007029; GO:0006996; GO:0010256; GO:0016043; GO:0071840; GO:0009987; GO:0008150;[GO:0090303]; GO:0061041; GO:1903036; GO:1903034; GO:0048584; GO:0080134; GO:0048518; GO:0048583; GO:0050789; GO:0065007; GO:0008150;[GO:0090315]; GO:0048523; GO:0090313; GO:1904950; GO:0048519; GO:0050794; GO:0060341; GO:1903533; GO:0070201; GO:0050789; GO:0032879; GO:0032880; GO:0065007; GO:0008150;[GO:1900025]; GO:0010812; GO:1900024; GO:0007162; GO:0010810; GO:0030155; GO:0048523; GO:0050794; GO:0048519; GO:0050789; GO:0065007; GO:0008150	2039	ENSG00000158856	DMTN	A8K0T5; B3KP70; B3KRH3; B4DI75; E9PEJ0; hsa:2039; Q08495; Q13215; Q9BRE3	R-HSA-5223345	R-HSA-5223345	Miscellaneous transport and binding events			231	1	0																																																																									n/a	n/a	n/a	High	High	High	High	n/a	High	High	n/a	High	High	High	High	n/a	High	High	n/a	n/a	High	n/a	High	n/a	High	High	High	High	1
HMBOX1	High	High	IsMasterProtein	-8.25968e+18	434	Q6NT76	Homeobox-containing protein 1 [OS=Homo sapiens]	MLSSFPVVLLETMSHYTDEPRFTIEQIDLLQRLRRTGMTKHEILHALETLDRLDQEHSDKFGRRSSYGGSSYGNSTNNVPASSSTATASTQTQHSGMSPSPSNSYDTSPQPCTTNQNGRENNERLSTSNGKMSPTRYHANSMGQRSYSFEASEEDLDVDDKVEELMRRDSSVIKEEIKAFLANRRISQAVVAQVTGISQSRISHWLLQQGSDLSEQKKRAFYRWYQLEKTNPGATLSMRPAPIPIEDPEWRQTPPPVSATSGTFRLRRGSRFTWRKECLAVMESYFNENQYPDEAKREEIANACNAVIQKPGKKLSDLERVTSLKVYNWFANRRKEIKRRANIEAAILESHGIDVQSPGGHSNSDDVDGNDYSEQDDSTSHSDHQDPISLAVEMAAVNHTILALARQGANEIKTEALDDD	>ProteinCenter:sp_canonical|Q6NT76 Homeobox-containing protein 1 [OS=Homo sapiens]	0.00103	0.00109	4.963	7	8	6	2	3	0	2	420	47.2	6.06				0.06		0.14	0.09									3		3	3									1		1	1									1		1	1						FALSE	cell organization and biogenesis;DNA metabolism;other metabolic processes;other biological processes	cytosol;cytoskeleton;nucleus;other cell component	nucleic acid binding activity;other molecular function	Pf00046, Pf04814	[GO:0000122]; GO:0006357; GO:0045892; GO:0006355; GO:1902679; GO:0010468; GO:2001141; GO:0010558; GO:0051253; GO:0010556; GO:0051252; GO:0009890; GO:0010605; GO:0045934; GO:0009889; GO:0060255; GO:0019219; GO:0009892; GO:0019222; GO:0080090; GO:0048523; GO:0050794; GO:0048519; GO:0050789; GO:0065007; GO:0008150;[GO:0000781]; GO:0098687; GO:0005694; GO:0110165; GO:0043232; GO:0005575; GO:0043228; GO:0043229; GO:0043226; GO:0005622;[GO:0000785]; GO:0005694; GO:0110165; GO:0043232; GO:0005575; GO:0043228; GO:0043229; GO:0043226; GO:0005622;[GO:0003691]; GO:0003690; GO:0042162; GO:0003677; GO:0043565; GO:0003676; GO:0005488; GO:0003674;[GO:0005634]; GO:0043231; GO:0043227; GO:0043229; GO:0043226; GO:0005622; GO:0110165; GO:0005575;[GO:0005654]; GO:0031981; GO:0110165; GO:0005634; GO:0070013; GO:0005575; GO:0043231; GO:0043229; GO:0043233; GO:0043227; GO:0005622; GO:0043226; GO:0031974;[GO:0005737]; GO:0005622; GO:0110165; GO:0005575;[GO:0005813]; GO:0005815; GO:0015630; GO:0110165; GO:0005856; GO:0005575; GO:0043232; GO:0043228; GO:0043229; GO:0043226; GO:0005622;[GO:0005829]; GO:0005737; GO:0110165; GO:0005622; GO:0005575;[GO:0007004]; GO:0006278; GO:0010833; GO:0071897; GO:0000723; GO:0006259; GO:0141187; GO:0032200; GO:0090304; GO:0009059; GO:0034654; GO:0051276; GO:0006139; GO:0043170; GO:0009058; GO:0006996; GO:0044238; GO:0008152; GO:0016043; GO:0009987; GO:0071840; GO:0008150;[GO:0015030]; GO:0140168; GO:0016604; GO:0035770; GO:0005654; GO:0043232; GO:0099080; GO:0031981; GO:0110165; GO:0043228; GO:0043229; GO:0005634; GO:0070013; GO:0005575; GO:0043226; GO:0005622; GO:0043231; GO:0043233; GO:0043227; GO:0031974;[GO:0016604]; GO:0005654; GO:0043232; GO:0031981; GO:0110165; GO:0043228; GO:0043229; GO:0005634; GO:0070013; GO:0005575; GO:0043226; GO:0005622; GO:0043231; GO:0043233; GO:0043227; GO:0031974;[GO:0016605]; GO:0016604; GO:0005654; GO:0043232; GO:0031981; GO:0110165; GO:0043228; GO:0043229; GO:0005634; GO:0070013; GO:0005575; GO:0043226; GO:0005622; GO:0043231; GO:0043233; GO:0043227; GO:0031974;[GO:0042162]; GO:0043565; GO:0003677; GO:0003676; GO:0005488; GO:0003674;[GO:0042802]; GO:0005515; GO:0005488; GO:0003674;[GO:0043565]; GO:0003677; GO:0003676; GO:0005488; GO:0003674;[GO:0044877]; GO:0005488; GO:0003674;[GO:0045892]; GO:0006355; GO:1902679; GO:0010468; GO:2001141; GO:0010558; GO:0051253; GO:0010556; GO:0051252; GO:0009890; GO:0010605; GO:0045934; GO:0009889; GO:0060255; GO:0019219; GO:0009892; GO:0019222; GO:0080090; GO:0048523; GO:0050794; GO:0048519; GO:0050789; GO:0065007; GO:0008150;[GO:0045893]; GO:0006355; GO:1902680; GO:0010468; GO:2001141; GO:0010557; GO:0051254; GO:0010556; GO:0051252; GO:0009891; GO:0010604; GO:0009889; GO:0060255; GO:0019219; GO:0009893; GO:0019222; GO:0080090; GO:0048522; GO:0050794; GO:0048518; GO:0050789; GO:0065007; GO:0008150;[GO:1905324]; GO:0032200; GO:0065004; GO:0051276; GO:0065003; GO:0071824; GO:0006996; GO:0022607; GO:0043933; GO:0016043; GO:0044085; GO:0071840; GO:0009987; GO:0008150;[GO:1990837]; GO:0003690; GO:0043565; GO:0003677; GO:0003676; GO:0005488; GO:0003674	79618	ENSG00000147421	HMBOX1	A4K385; A8K3R8; B4DHY5; D3DSU0; hsa:79618; Q3Y6P1; Q6NT76; Q96GS5; Q9H701				WP3938	miR-222 in exercise-induced cardiac growth	108	1	0																																																																									n/a	High	n/a	n/a	n/a	n/a	n/a	n/a	n/a	n/a	High	High	n/a	n/a	n/a	n/a	n/a	High	High	n/a	n/a	n/a	n/a	High	n/a	High	High	High	1
GNB4		High	None	-8.255e+18	8107	Q9HAV0	Guanine nucleotide-binding protein subunit beta-4 [OS=Homo sapiens]	MSELEQLRQEAEQLRNQIQDARKACNDATLVQITSNMDSVGRIQMRTRRTLRGHLAKIYAMHWGYDSRLLVSASQDGKLIIWDSYTTNKMHAIPLRSSWVMTCAYAPSGNYVACGGLDNICSIYNLKTREGNVRVSRELPGHTGYLSCCRFLDDSQIVTSSGDTTCALWDIETAQQTTTFTGHSGDVMSLSLSPDMRTFVSGACDASSKLWDIRDGMCRQSFTGHVSDINAVSFFPNGYAFATGSDDATCRLFDLRADQELLLYSHDNIICGITSVAFSKSGRLLLAGYDDFNCNVWDTLKGDRAGVLAGHDNRVSCLGVTDDGMAVATGSWDSFLRIWN	>ProteinCenter:sp_canonical|Q9HAV0 Guanine nucleotide-binding protein subunit beta-4 [OS=Homo sapiens]		0	18.21		0	12	4	49	0	1	340	37.5	6	2.55	2.9	2.68	2.68	2.45	2.18	2.5	2.46	2.58	2.08	2.43	2.64	10	10	10	10	10	12	10	10	10	10	10	10	4	5	4	4	4	4	4	4	4	4	4	4	3	3	3	3	3	4	3	3	3	3	3	3	FALSE	signal transduction	plasma membrane;other membranes;cytosol;other cell component	other molecular function	Pf25391	[GO:0005737]; GO:0005622; GO:0110165; GO:0005575;[GO:0005829]; GO:0005737; GO:0110165; GO:0005622; GO:0005575;[GO:0005834]; GO:0031234; GO:0098797; GO:1905360; GO:0009898; GO:0019897; GO:0005886; GO:0098796; GO:1902494; GO:0098562; GO:0019898; GO:0016020; GO:0071944; GO:0032991; GO:0098552; GO:0110165; GO:0005575;[GO:0007186]; GO:0007165; GO:0007154; GO:0009987; GO:0023052; GO:0050794; GO:0051716; GO:0008150; GO:0050789; GO:0050896; GO:0065007;[GO:0030159]; GO:0035591; GO:0030674; GO:0060090; GO:0003674;[GO:0044877]; GO:0005488; GO:0003674;[GO:0045202]; GO:0030054; GO:0110165; GO:0005575	59345	ENSG00000114450	GNB4	B3KMH5; D3DNR8; hsa:59345; Q9HAV0	R-HSA-418594; R-HSA-418597; R-HSA-392170; R-HSA-418555; R-HSA-9009391; R-HSA-9634597; R-HSA-9660821; R-HSA-9856530; R-HSA-381676; R-HSA-432040; R-HSA-416482; R-HSA-416476; R-HSA-456926; R-HSA-1296041; R-HSA-202040; R-HSA-392451; R-HSA-392851; R-HSA-400042; R-HSA-4086398; R-HSA-418217; R-HSA-418592; R-HSA-420092; R-HSA-428930; R-HSA-500657; R-HSA-6814122; R-HSA-8964315; R-HSA-8964616; R-HSA-997272; R-HSA-163359	R-HSA-418594; R-HSA-418597; R-HSA-392170; R-HSA-418555; R-HSA-9009391; R-HSA-9634597; R-HSA-9660821; R-HSA-9856530; R-HSA-381676; R-HSA-432040; R-HSA-416482; R-HSA-416476; R-HSA-456926; R-HSA-1296041; R-HSA-202040; R-HSA-392451; R-HSA-392851; R-HSA-400042; R-HSA-4086398; R-HSA-418217; R-HSA-418592; R-HSA-420092; R-HSA-428930; R-HSA-500657; R-HSA-6814122; R-HSA-8964315; R-HSA-8964616; R-HSA-997272; R-HSA-163359	G alpha (i) signalling events; G alpha (z) signalling events; ADP signalling through P2Y purinoceptor 12; G alpha (s) signalling events; Extra-nuclear estrogen signaling; GPER1 signaling; ADORA2B mediated anti-inflammatory cytokines production; High laminar flow shear stress activates signaling by PIEZO1 and PECAM1:CDH5:KDR in endothelial cells; Glucagon-like Peptide-1 (GLP1) regulates insulin secretion; Vasopressin regulates renal water homeostasis via Aquaporins; G alpha (12/13) signalling events; G alpha (q) signalling events; Thrombin signalling through proteinase activated receptors (PARs); Activation of G protein gated Potassium channels; G-protein activation; G beta:gamma signalling through PI3Kgamma; Prostacyclin signalling through prostacyclin receptor; Adrenaline,noradrenaline inhibits insulin secretion; Ca2+ pathway; G beta:gamma signalling through PLC beta; ADP signalling through P2Y purinoceptor 1; Glucagon-type ligand receptors; Thromboxane signalling through TP receptor; Presynaptic function of Kainate receptors; Cooperation of PDCL (PhLP1) and TRiC/CCT in G-protein beta folding; G beta:gamma signalling through BTK; G beta:gamma signalling through CDC42; Inhibition of voltage gated Ca2+ channels via Gbeta/gamma subunits; Glucagon signaling in metabolic regulation	WP289; WP3929; WP3932; WP4172; WP4223; WP536	Myometrial relaxation and contraction pathways; Chemokine signaling; Focal adhesion: PI3K-Akt-mTOR-signaling; PI3K-Akt signaling; Ras signaling; Calcium regulation in cardiac cells	41	35	0	1.01	1.021	0.872	0.85	0.01	0.03	-0.2	-0.24	0.824288	0.900167	0.0177709	0.271864	0.981681	0.992003	0.180382	0.792738	33.41	27.64	36.5	31.39	25.4163	25.3927	25.4746	25.452	2.28253e+07	2.2099e+07	2.19541e+07	2.38012e+07	14	11.22	7.82	8.27	3	3	3	3	1.54107e+07	2.28253e+07	1.34738e+07	1.20587e+07	1.86159e+07	1.31585e+07	1.50796e+07	17846768	1.42581e+07	1.58464e+07	1.73874e+07	2.21373e+07	2.63951e+07	2.28253e+07	1.99518e+07	2.22244e+07	2.2099e+07	1.81181e+07	2.19541e+07	2.25243e+07	1.93978e+07	2.37827e+07	2.38012e+07	2.73709e+07	4	4	4	4	4	4	4	4	4	4	4	4	High	High	High	High	High	High	High	High	High	High	High	High	High	High	High	High	High	High	High	High	High	High	High	High	High	High	High	High	1
GATAD2A	High	High	IsMasterProtein	-8.25227e+18	435	Q86YP4	Transcriptional repressor p66-alpha [OS=Homo sapiens]	MTEEACRTRSQKRALERDPTEDDVESKKIKMERGLLASDLNTDGDMRVTPEPGAGPTQGLLRATEATAMAMGRGEGLVGDGPVDMRTSHSDMKSERRPPSPDVIVLSDNEQPSSPRVNGLTTVALKETSTEALMKSSPEERERMIKQLKEELRLEEAKLVLLKKLRQSQIQKEATAQKPTGSVGSTVTTPPPLVRGTQNIPAGKPSLQTSSARMPGSVIPPPLVRGGQQASSKLGPQASSQVVMPPLVRGAQQIHSIRQHSSTGPPPLLLAPRASVPSVQIQGQRIIQQGLIRVANVPNTSLLVNIPQPTPASLKGTTATSAQANSTPTSVASVVTSAESPASRQAAAKLALRKQLEKTLLEIPPPKPPAPEMNFLPSAANNEFIYLVGLEEVVQNLLETQGRMSAATVLSREPYMCAQCKTDFTCRWREEKSGAIMCENCMTTNQKKALKVEHTSRLKAAFVKALQQEQEIEQRLLQQGTAPAQAKAEPTAAPHPVLKQVIKPRRKLAFRSGEARDWSNGAVLQASSQLSRGSATTPRGVLHTFSPSPKLQNSASATALVSRTGRHSERTVSAGKGSATSNWKKTPLSTGGTLAFVSPSLAVHKSSSAVDRQREYLLDMIPPRSIPQSATWK	>ProteinCenter:sp_canonical|Q86YP4 Transcriptional repressor p66-alpha [OS=Homo sapiens]	0	0	118.681	0	0	59	27	249	0	25	633	68	9.94	3.72	4.57	5.21	6.81	4.01	5.17	3.46	6.44	3.29	5.78	4.34	4.52	39	29	43	46	35	47	41	47	35	45	38	36	20	18	24	24	21	21	19	24	15	24	19	20	18	14	20	22	17	21	18	21	15	21	17	16	FALSE	cell organization and biogenesis;other biological processes	nucleus	nucleic acid binding activity;other molecular function	Pf00320, Pf16563	[GO:0000122]; GO:0006357; GO:0045892; GO:0006355; GO:1902679; GO:0010468; GO:2001141; GO:0010558; GO:0051253; GO:0010556; GO:0051252; GO:0009890; GO:0010605; GO:0045934; GO:0009889; GO:0060255; GO:0019219; GO:0009892; GO:0019222; GO:0080090; GO:0048523; GO:0050794; GO:0048519; GO:0050789; GO:0065007; GO:0008150;[GO:0005634]; GO:0043231; GO:0043227; GO:0043229; GO:0043226; GO:0005622; GO:0110165; GO:0005575;[GO:0005654]; GO:0031981; GO:0110165; GO:0005634; GO:0070013; GO:0005575; GO:0043231; GO:0043229; GO:0043233; GO:0043227; GO:0005622; GO:0043226; GO:0031974;[GO:0006338]; GO:0006325; GO:0016043; GO:0071840; GO:0009987; GO:0008150;[GO:0008270]; GO:0046914; GO:0046872; GO:0043169; GO:0043167; GO:0036094; GO:0005488; GO:0003674;[GO:0016581]; GO:0000118; GO:0005667; GO:0090545; GO:0005654; GO:0140513; GO:1902494; GO:0032991; GO:0070603; GO:0031981; GO:0110165; GO:0005634; GO:0005575; GO:0000785; GO:1904949; GO:0070013; GO:0043231; GO:0005694; GO:0043229; GO:0043233; GO:0043227; GO:0043232; GO:0005622; GO:0043226; GO:0031974; GO:0043228;[GO:0016607]; GO:0140168; GO:0016604; GO:0035770; GO:0005654; GO:0043232; GO:0099080; GO:0031981; GO:0110165; GO:0043228; GO:0043229; GO:0005634; GO:0070013; GO:0005575; GO:0043226; GO:0005622; GO:0043231; GO:0043233; GO:0043227; GO:0031974;[GO:0030674]; GO:0060090; GO:0003674;[GO:0042659]; GO:0010453; GO:0050793; GO:0050794; GO:0050789; GO:0065007; GO:0008150;[GO:0043565]; GO:0003677; GO:0003676; GO:0005488; GO:0003674;[GO:0045892]; GO:0006355; GO:1902679; GO:0010468; GO:2001141; GO:0010558; GO:0051253; GO:0010556; GO:0051252; GO:0009890; GO:0010605; GO:0045934; GO:0009889; GO:0060255; GO:0019219; GO:0009892; GO:0019222; GO:0080090; GO:0048523; GO:0050794; GO:0048519; GO:0050789; GO:0065007; GO:0008150;[GO:0045893]; GO:0006355; GO:1902680; GO:0010468; GO:2001141; GO:0010557; GO:0051254; GO:0010556; GO:0051252; GO:0009891; GO:0010604; GO:0009889; GO:0060255; GO:0019219; GO:0009893; GO:0019222; GO:0080090; GO:0048522; GO:0050794; GO:0048518; GO:0050789; GO:0065007; GO:0008150;[GO:2000736]; GO:0045595; GO:0050793; GO:0050794; GO:0050789; GO:0065007; GO:0008150	54815	ENSG00000167491	GATAD2A	B5MC40; hsa:54815; Q7L3J2; Q86YP4; Q96F28; Q9NPU2; Q9NXS1	R-HSA-9679191; R-HSA-9843940; R-HSA-9845323; R-HSA-8943724; R-HSA-3214815; R-HSA-73762; R-HSA-9844594; R-HSA-427389; R-HSA-6804758	R-HSA-9679191; R-HSA-9843940; R-HSA-9845323; R-HSA-8943724; R-HSA-3214815; R-HSA-73762; R-HSA-9844594; R-HSA-427389; R-HSA-6804758	Potential therapeutics for SARS; Regulation of endogenous retroelements by KRAB-ZFP proteins; Regulation of endogenous retroelements by Piwi-interacting RNAs (piRNAs); Regulation of PTEN gene transcription; HDACs deacetylate histones; RNA Polymerase I Transcription Initiation; Transcriptional regulation of brown and beige adipocyte differentiation by EBF2; ERCC6 (CSB) and EHMT2 (G9a) positively regulate rRNA expression; Regulation of TP53 Activity through Acetylation	WP5565	Transcription activation (RNA-polymerase I and KAT2A/B) and inhibition (NuRD complex)	91	10	1	1.266	0.986	1.072	1.309	0.34	-0.02	0.1	0.39	0.570231	0.711249	0.563339	0.515399	0.935173	0.960074	0.93703	0.925575	25.78	23.66	25.89	26.78	24.529	24.7835	24.2026	24.5152	9.51752e+06	1.41884e+07	1.46906e+07	9.78882e+06	32.06	18.25	11.3	7.8	3	3	3	3	9.19437e+06	9.22225e+06	6.42735e+06	9.85731e+06	1.19521e+07	9.35742e+06	1.11184e+07	1.16398e+07	9.47845e+06	6.42983e+06	8.10044e+06	7.9171e+06	1.57479e+07	9.22225e+06	9.51752e+06	1.81671e+07	1.41884e+07	1.28843e+07	1.61872e+07	1.46906e+07	1.28952e+07	9.6501e+06	1.10885e+07	9.78882e+06	16	15	15	19	16	16	17	18	17	14	18	16	High	High	High	High	High	High	High	High	High	High	High	High	High	High	High	High	High	High	High	High	High	High	High	High	High	High	High	High	1
PARD6G	High	High	IsMasterProtein	-8.25088e+18	436	Q9BYG4	Partitioning defective 6 homolog gamma [OS=Homo sapiens]	MNRSFHKSQTLRFYDCSAVEVKSKFGAEFRRFSLDRHKPGKFEDFYKLVVHTHHISNSDVTIGYADVHGDLLPINNDDNFCKAVSSANPLLRVFIQKREEAERGSLGAGSLCRRRRALGALRDEGPRRRAHLDIGLPRDFRPVSSIIDVDLVPETHRRVRLHRHGCEKPLGFYIRDGASVRVTPHGLEKVPGIFISRMVPGGLAESTGLLAVNDEVLEVNGIEVAGKTLDQVTDMMIANSHNLIVTVKPANQRNNVVRGGRALGSSGPPSDGTAGFVGPPAPRVLQNFHPDEAESDEDNDVVIEGTLEPARPPQTPGAPAGSLSRVNGAGLAQRLQRDLALDGGLQRLLSSLRADPRHSLALPPGGVEEHGPAVTL	>ProteinCenter:sp_canonical|Q9BYG4 Partitioning defective 6 homolog gamma [OS=Homo sapiens]	0	0	7.774	0	0	15	5	20	0	3	376	40.9	8.22	1.01	1.06	0.12		0.5	0.73	1.02	0.1	0.75	0.46		0.24	5	8	2		5	5	12	2	5	2		7	2	3	1		2	2	4	1	2	1		2	2	3	1		2	2	4	1	2	1		2	FALSE	cell cycle OR cell proliferation;cell organization and biogenesis;other biological processes	plasma membrane;other membranes;cytosol;nucleus;other cell component		Pf00564, Pf00595	[GO:0005634]; GO:0043231; GO:0043227; GO:0043229; GO:0043226; GO:0005622; GO:0110165; GO:0005575;[GO:0005829]; GO:0005737; GO:0110165; GO:0005622; GO:0005575;[GO:0005886]; GO:0016020; GO:0071944; GO:0110165; GO:0005575;[GO:0005923]; GO:0043296; GO:0070160; GO:0005911; GO:0070161; GO:0030054; GO:0110165; GO:0005575;[GO:0005938]; GO:0005737; GO:0071944; GO:0005622; GO:0110165; GO:0005575;[GO:0007098]; GO:0022402; GO:0031023; GO:0007049; GO:0009987; GO:0000226; GO:0007017; GO:0016043; GO:0008150; GO:0007010; GO:0071840; GO:0006996;[GO:0007163]; GO:0009987; GO:0008150;[GO:0016324]; GO:0045177; GO:0098590; GO:0110165; GO:0005886; GO:0016020; GO:0005575; GO:0071944;[GO:0045197]; GO:0035088; GO:0061245; GO:0007163; GO:0009987; GO:0008150;[GO:0051301]; GO:0009987; GO:0008150;[GO:0060341]; GO:0032879; GO:0050794; GO:0050789; GO:0065007; GO:0008150;[GO:0070160]; GO:0005911; GO:0070161; GO:0030054; GO:0110165; GO:0005575;[GO:0120157]; GO:1902554; GO:1902911; GO:0061695; GO:1990234; GO:1902494; GO:0032991; GO:0005575	84552	ENSG00000178184	PARD6G	A8QM57; hsa:84552; Q9BYG4	R-HSA-420029	R-HSA-420029	Tight junction interactions	WP5090	Complement system in neuronal development and plasticity	54	2	0	0.01		1.006	0.01	-6.64		0.01	-6.64	1e-17		0.852926	1e-17	1.96765e-16		0.9793	1.89356e-16			28.12				17.4916		95127.2			89160	21.8			24.89	3			2	65463.2	95127.2	48453.1							49726		86150.9	112124	95127.2	71748.6							74630.4		106518	1	1	1							1		1	High	n/a	n/a	High	High	High	n/a	n/a	High	n/a	High	High	High	High	High	n/a	n/a	High	n/a	n/a	n/a	High	High	High	High	High	n/a	High	1
APAF1	High	High	IsMasterProtein	-8.25064e+18	437	O14727	Apoptotic protease-activating factor 1 [OS=Homo sapiens]	MDAKARNCLLQHREALEKDIKTSYIMDHMISDGFLTISEEEKVRNEPTQQQRAAMLIKMILKKDNDSYVSFYNALLHEGYKDLAALLHDGIPVVSSSSGKDSVSGITSYVRTVLCEGGVPQRPVVFVTRKKLVNAIQQKLSKLKGEPGWVTIHGMAGCGKSVLAAEAVRDHSLLEGCFPGGVHWVSVGKQDKSGLLMKLQNLCTRLDQDESFSQRLPLNIEEAKDRLRILMLRKHPRSLLILDDVWDSWVLKAFDSQCQILLTTRDKSVTDSVMGPKYVVPVESSLGKEKGLEILSLFVNMKKADLPEQAHSIIKECKGSPLVVSLIGALLRDFPNRWEYYLKQLQNKQFKRIRKSSSYDYEALDEAMSISVEMLREDIKDYYTDLSILQKDVKVPTKVLCILWDMETEEVEDILQEFVNKSLLFCDRNGKSFRYYLHDLQVDFLTEKNCSQLQDLHKKIITQFQRYHQPHTLSPDQEDCMYWYNFLAYHMASAKMHKELCALMFSLDWIKAKTELVGPAHLIHEFVEYRHILDEKDCAVSENFQEFLSLNGHLLGRQPFPNIVQLGLCEPETSEVYQQAKLQAKQEVDNGMLYLEWINKKNITNLSRLVVRPHTDAVYHACFSEDGQRIASCGADKTLQVFKAETGEKLLEIKAHEDEVLCCAFSTDDRFIATCSVDKKVKIWNSMTGELVHTYDEHSEQVNCCHFTNSSHHLLLATGSSDCFLKLWDLNQKECRNTMFGHTNSVNHCRFSPDDKLLASCSADGTLKLWDATSANERKSINVKQFFLNLEDPQEDMEVIVKCCSWSADGARIMVAAKNKIFLFDIHTSGLLGEIHTGHHSTIQYCDFSPQNHLAVVALSQYCVELWNTDSRSKVADCRGHLSWVHGVMFSPDGSSFLTSSDDQTIRLWETKKVCKNSAVMLKQEVDVVFQENEVMVLAVDHIRRLQLINGRTGQIDYLTEAQVSCCCLSPHLQYIAFGDENGAIEILELVNNRIFQSRFQHKKTVWHIQFTADEKTLISSSDDAEIQVWNWQLDKCIFLRGHQETVKDFRLLKNSRLLSWSFDGTVKVWNIITGNKEKDFVCHQGTVLSCDISHDATKFSSTSADKTAKIWSFDLLLPLHELRGHNGCVRCSAFSVDSTLLATGDDNGEIRIWNVSNGELLHLCAPLSEEGAATHGGWVTDLCFSPDGKMLISAGGYIKWWNVVTGESSQTFYTNGTNLKKIHVSPDFKTYVTVDNLGILYILQTLE	>ProteinCenter:sp_canonical|O14727 Apoptotic protease-activating factor 1 [OS=Homo sapiens]	0	0	9.906	0	0	6	7	11	0	7	1248	141.7	6.4	0.15	0.1			0.06		0.21					0.39	2	1			1		2					4	2	1			1		2					5	2	1			1		2					5	FALSE	stress response;developmental processes;signal transduction;other biological processes	non-structural extracellular;cytosol;nucleus;other cell component	enzyme regulator activity;other molecular function	Pf00400, Pf00619, Pf00931, Pf17908, Pf21296	[GO:0000166]; GO:1901265; GO:1901363; GO:0005488; GO:0036094; GO:0003674;[GO:0001666]; GO:0006950; GO:0036293; GO:0050896; GO:0070482; GO:0008150; GO:0009628;[GO:0001822]; GO:0048513; GO:0072001; GO:0048856; GO:0048731; GO:0032502; GO:0007275; GO:0008150; GO:0032501;[GO:0001843]; GO:0014020; GO:0060606; GO:0001838; GO:0001841; GO:0035148; GO:0016331; GO:0072175; GO:0021915; GO:0035239; GO:0048646; GO:0002009; GO:0048598; GO:0060562; GO:0007399; GO:0035295; GO:0043009; GO:0060429; GO:0009653; GO:0032502; GO:0048729; GO:0009790; GO:0048731; GO:0007275; GO:0048856; GO:0009792; GO:0009888; GO:0008150; GO:0032501;[GO:0005524]; GO:0032559; GO:0035639; GO:0030554; GO:0032555; GO:0043168; GO:1901265; GO:1901363; GO:0017076; GO:0032553; GO:0043167; GO:0005488; GO:0036094; GO:0000166; GO:0097367; GO:0003674;[GO:0005576]; GO:0110165; GO:0005575;[GO:0005634]; GO:0043231; GO:0043227; GO:0043229; GO:0043226; GO:0005622; GO:0110165; GO:0005575;[GO:0005829]; GO:0005737; GO:0110165; GO:0005622; GO:0005575;[GO:0006915]; GO:0012501; GO:0008219; GO:0009987; GO:0008150;[GO:0007399]; GO:0048731; GO:0007275; GO:0048856; GO:0032501; GO:0032502; GO:0008150;[GO:0007584]; GO:0031667; GO:0042221; GO:0050896; GO:0008150;[GO:0008656]; GO:0016505; GO:0043028; GO:0006915; GO:0016504; GO:0030234; GO:0012501; GO:0008047; GO:0061134; GO:0098772; GO:0008219; GO:0140677; GO:0003674; GO:0009987; GO:0008150;[GO:0010659]; GO:0010658; GO:0010657; GO:0006915; GO:0012501; GO:0008219; GO:0009987; GO:0008150;[GO:0030154]; GO:0048869; GO:0009987; GO:0032502; GO:0008150;[GO:0030900]; GO:0007420; GO:0048856; GO:0007417; GO:0048513; GO:0060322; GO:0032502; GO:0007399; GO:0048731; GO:0008150; GO:0007275; GO:0032501;[GO:0031072]; GO:0005515; GO:0005488; GO:0003674;[GO:0032991]; GO:0005575;[GO:0034774]; GO:0030141; GO:0060205; GO:0012505; GO:0099503; GO:0031410; GO:0031983; GO:0070013; GO:0110165; GO:0005737; GO:0097708; GO:0031982; GO:0043233; GO:0043229; GO:0005575; GO:0005622; GO:0043231; GO:0043227; GO:0031974; GO:0043226;[GO:0042802]; GO:0005515; GO:0005488; GO:0003674;[GO:0042981]; GO:0043067; GO:0050794; GO:0050789; GO:0065007; GO:0008150;[GO:0043065]; GO:0042981; GO:0043068; GO:0043067; GO:0048522; GO:0050794; GO:0048518; GO:0050789; GO:0065007; GO:0008150;[GO:0043293]; GO:0005829; GO:0032991; GO:0005737; GO:0110165; GO:0005575; GO:0005622;[GO:0043531]; GO:0032559; GO:0043168; GO:0030554; GO:0032555; GO:0043167; GO:0017076; GO:0032553; GO:0036094; GO:0000166; GO:0097367; GO:0005488; GO:1901265; GO:1901363; GO:0003674;[GO:0051402]; GO:0006915; GO:0012501; GO:0008219; GO:0009987; GO:0008150;[GO:0070059]; GO:0034976; GO:0097193; GO:0033554; GO:0035556; GO:0097190; GO:0006950; GO:0051716; GO:0007165; GO:0006915; GO:0050896; GO:0009987; GO:0007154; GO:0023052; GO:0050794; GO:0012501; GO:0008150; GO:0050789; GO:0008219; GO:0065007;[GO:0071560]; GO:0071363; GO:0071559; GO:0070848; GO:0071495; GO:0009719; GO:0050896; GO:0008150;[GO:0072432]; GO:0072414; GO:0072423; GO:0072396; GO:0072402; GO:0071216; GO:0071495; GO:0009607; GO:0051716; GO:0009719; GO:0050896; GO:0009987; GO:0008150;[GO:0097193]; GO:0035556; GO:0097190; GO:0007165; GO:0006915; GO:0007154; GO:0009987; GO:0023052; GO:0050794; GO:0051716; GO:0012501; GO:0008150; GO:0050789; GO:0050896; GO:0008219; GO:0065007;[GO:0140608]; GO:0061133; GO:0016504; GO:0061135; GO:0008047; GO:0061134; GO:0030234; GO:0140677; GO:0098772; GO:0003674;[GO:1902510]; GO:1903624; GO:0009894; GO:0051052; GO:0019222; GO:0019219; GO:0060255; GO:0050794; GO:0080090; GO:0050789; GO:0065007; GO:0008150;[GO:1904813]; GO:0070013; GO:0101002; GO:0043229; GO:0043233; GO:0030141; GO:0005622; GO:0043226; GO:0031974; GO:0012505; GO:0099503; GO:0110165; GO:0031410; GO:0005575; GO:0005737; GO:0097708; GO:0031982; GO:0043231; GO:0043227;[GO:2001235]; GO:0009967; GO:0043065; GO:2001233; GO:0009966; GO:0010647; GO:0023056; GO:0048584; GO:0042981; GO:0043068; GO:0010646; GO:0023051; GO:0048583; GO:0048522; GO:0048518; GO:0043067; GO:0050794; GO:0050789; GO:0065007; GO:0008150	317	ENSG00000120868	APAF1	B2RMX8; hsa:317; O14727; O43297; Q7Z438; Q9BXZ6; Q9UBZ5; Q9UGN8; Q9UGN9; Q9UGP0; Q9UJ58; Q9UJ59; Q9UJ60; Q9UJ61; Q9UJ62; Q9UJ63; Q9UJ64; Q9UJ65; Q9UJ66; Q9UJ67; Q9UNC9	R-HSA-6798695; R-HSA-8953750; R-HSA-111459; R-HSA-111463; R-HSA-111464; R-HSA-6803207; R-HSA-9627069	R-HSA-6798695; R-HSA-8953750; R-HSA-111458; R-HSA-111459; R-HSA-111463; R-HSA-111464; R-HSA-6803207; R-HSA-9627069	Neutrophil degranulation; Transcriptional Regulation by E2F6; Activation of caspases through apoptosome-mediated cleavage; SMAC (DIABLO) binds to IAPs ; SMAC(DIABLO)-mediated dissociation of IAP:caspase complexes ; TP53 Regulates Transcription of Caspase Activators and Caspases; Regulation of the apoptosome activity	WP1530; WP2059; WP231; WP2371; WP2447; WP2507; WP254; WP314; WP384; WP3941; WP3982; WP4630; WP4658; WP4666; WP4838; WP4864; WP4963; WP5090; WP5124; WP707	miRNA regulation of DNA damage response; Alzheimer's disease and miRNA effects; TNF-alpha signaling; Parkinson's disease pathway; Amyotrophic lateral sclerosis (ALS); Nanomaterial induced apoptosis; Apoptosis; Fas ligand pathway and stress induction of heat shock proteins; Apoptosis modulation by HSP70; Oxidative damage response; miRNA regulation of p53 pathway in prostate cancer; Measles virus infection; Small cell lung cancer; Hepatitis B infection; Regucalcin in proximal tubule epithelial kidney cells; Host-pathogen interaction of human coronaviruses - apoptosis; p53 transcriptional gene network; Complement system in neuronal development and plasticity; Alzheimer's disease; DNA damage response	169	28	0	1.176	0.87	0.837	1.237	0.23	-0.2	-0.26	0.31	0.792117	0.457819	0.303698	0.740373	0.978991	0.887304	0.826494	0.968912	43.29	49.21	45.91	49.65	19.5821	19.7989	19.5943	19.8094	360617	487889	424263	430947	42.7	48.61	13.8	22.33	3	2	2	3	351020	262563	243531	378791		247634	321371		282778	330345	314819	253664	601218	262563	360617	698115		340969	467880		384713	495793	430947	313633	1	1	1	1		1	1		1	1	1	1	High	Peak Found	Peak Found	High	High	High	Peak Found	Peak Found	Peak Found	Peak Found	High	Peak Found	High	High	Peak Found	Peak Found	Peak Found	Peak Found	Peak Found	Peak Found	Peak Found	High	High	High	High	Peak Found	Peak Found	High	1
MTG2	High	High	IsMasterProtein	-8.24786e+18	438	Q9H4K7	Mitochondrial ribosome-associated GTPase 2 [OS=Homo sapiens]	MAPARCFSARLRTVFQGVGHWALSTWAGLKPSRLLPQRASPRLLSVGRADLAKHQELPGKKLLSEKKLKRYFVDYRRVLVCGGNGGAGASCFHSEPRKEFGGPDGGDGGNGGHVILRVDQQVKSLSSVLSRYQGFSGEDGGSKNCFGRSGAVLYIRVPVGTLVKEGGRVVADLSCVGDEYIAALGGAGGKGNRFFLANNNRAPVTCTPGQPGQQRVLHLELKTVAHAGMVGFPNAGKSSLLRAISNARPAVASYPFTTLKPHVGIVHYEGHLQIAVADIPGIIRGAHQNRGLGSAFLRHIERCRFLLFVVDLSQPEPWTQVDDLKYELEMYEKGLSARPHAIVANKIDLPEAQANLSQLRDHLGQEVIVLSALTGENLEQLLLHLKVLYDAYAEAELGQGRQPLRW	>ProteinCenter:sp_canonical|Q9H4K7 Mitochondrial ribosome-associated GTPase 2 [OS=Homo sapiens]	0.00031	0.00029	7.025	2	2	9	4	11	0	4	406	43.9	9.45	0.05	0.23		0.02		0.09	1.02	0.07		0.18		0.47	3	2		3		2	6	2		2		4	1	1		1		1	3	1		1		2	1	1		1		1	3	1		1		2	FALSE	cell organization and biogenesis;other biological processes	other membranes;mitochondrion;translational apparatus	other molecular function	Pf01018, Pf01926	[GO:0000287]; GO:0046872; GO:0043169; GO:0043167; GO:0036094; GO:0005488; GO:0003674;[GO:0003924]; GO:0017111; GO:0016462; GO:0016818; GO:0016817; GO:0016787; GO:0003824; GO:0003674;[GO:0005525]; GO:0032561; GO:0035639; GO:0019001; GO:0032555; GO:0043168; GO:1901265; GO:1901363; GO:0017076; GO:0032553; GO:0043167; GO:0005488; GO:0036094; GO:0000166; GO:0097367; GO:0003674;[GO:0005743]; GO:0019866; GO:0031966; GO:0031090; GO:0031967; GO:0005740; GO:0016020; GO:0043227; GO:0043229; GO:0110165; GO:0005739; GO:0043226; GO:0005622; GO:0005575; GO:0005737; GO:0043231;[GO:0005759]; GO:0005739; GO:0070013; GO:0005737; GO:0043231; GO:0043229; GO:0043233; GO:0005622; GO:0110165; GO:0043227; GO:0043226; GO:0031974; GO:0005575;[GO:0005761]; GO:0000313; GO:0005759; GO:0005840; GO:0043226; GO:0005739; GO:0070013; GO:0043232; GO:0110165; GO:0005737; GO:0043231; GO:0043229; GO:0043233; GO:0043228; GO:0005575; GO:0005622; GO:0043227; GO:0031974;[GO:0044065]; GO:0043576; GO:0044057; GO:0051239; GO:0050789; GO:0065007; GO:0008150;[GO:0070129]; GO:0006417; GO:0062125; GO:0010608; GO:0051246; GO:0010468; GO:0060255; GO:0080090; GO:0010556; GO:0019222; GO:0009889; GO:0050794; GO:0050789; GO:0065007; GO:0008150;[GO:1902775]; GO:0000027; GO:0061668; GO:0022618; GO:0042255; GO:0042273; GO:0022613; GO:0065003; GO:0071826; GO:0042254; GO:0140694; GO:0044085; GO:0022607; GO:0043933; GO:0070925; GO:0071840; GO:0016043; GO:0006996; GO:0009987; GO:0008150	26164	ENSG00000101181	MTG2	A6NDR3; B4DR85; hsa:26164; Q96I17; Q9H4K7; Q9NVG9; Q9UFR4						91	0	0																																																																									n/a	High	n/a	High	High	High	n/a	High	n/a	High	High	High	High	High	n/a	n/a	n/a	High	High	High	High	n/a	High	High	High	High	High	High	1
PRXL2A	High	High	IsMasterProtein	-8.24331e+18	439	Q9BRX8	Peroxiredoxin-like 2A [OS=Homo sapiens]	MSFLQDPSFFTMGMWSIGAGALGAAALALLLANTDVFLSKPQKAALEYLEDIDLKTLEKEPRTFKAKELWEKNGAVIMAVRRPGCFLCREEAADLSSLKSMLDQLGVPLYAVVKEHIRTEVKDFQPYFKGEIFLDEKKKFYGPQRRKMMFMGFIRLGVWYNFFRAWNGGFSGNLEGEGFILGGVFVVGSGKQGILLEHREKEFGDKVNLLSVLEAAKMIKPQTLASEKK	>ProteinCenter:sp_canonical|Q9BRX8 Peroxiredoxin-like 2A [OS=Homo sapiens]	0	0	9.933	0	0	21	4	12	0	4	229	25.7	8.84	0.06	0.08	0.18	0.04		0.07		0.26		0.07	0.15	0.05	5	10	10	5		7		5		5	11	5	1	2	2	1		1		1		1	2	1	1	2	2	1		1		1		1	2	1	FALSE	other biological processes	non-structural extracellular;other cell component	other molecular function	Pf13911	[GO:0005576]; GO:0110165; GO:0005575;[GO:0005737]; GO:0005622; GO:0110165; GO:0005575;[GO:0016209]; GO:0003674; GO:0098869; GO:1990748; GO:0009987; GO:0097237; GO:0098754; GO:0008150; GO:0009636; GO:0070887; GO:0042221; GO:0051716; GO:0050896;[GO:0045670]; GO:0002761; GO:0045637; GO:1902105; GO:1903706; GO:0002682; GO:0060284; GO:2000026; GO:0050789; GO:0045595; GO:0050793; GO:0051239; GO:0065007; GO:0050794; GO:0008150	84293	ENSG00000122378	PRXL2A	B2RD81; hsa:84293; Q6UW08; Q8N2K3; Q8NBK9; Q96JR0; Q9BRX8				WP5402	10q22q23 copy number variation	33	1	0																																																																									n/a	High	High	High	High	High	High	High	n/a	High	n/a	High	High	High	n/a	High	High	High	High	High	High	n/a	High	n/a	High	High	High	High	1
PUS1	High	High	IsMasterProtein	-8.24263e+18	440	Q9Y606	Pseudouridylate synthase 1 homolog [OS=Homo sapiens]	MGLQLRALLGAFGRWTLRLGPRPSCSPRMAGNAEPPPAGAACPQDRRSCSGRAGGDRVWEDGEHPAKKLKSGGDEERREKPPKRKIVLLMAYSGKGYHGMQRNVGSSQFKTIEDDLVSALVRSGCIPENHGEDMRKMSFQRCARTDKGVSAAGQVVSLKVWLIDDILEKINSHLPSHIRILGLKRVTGGFNSKNRCDARTYCYLLPTFAFAHKDRDVQDETYRLSAETLQQVNRLLACYKGTHNFHNFTSQKGPQDPSACRYILEMYCEEPFVREGLEFAVIRVKGQSFMMHQIRKMVGLVVAIVKGYAPESVLERSWGTEKVDVPKAPGLGLVLERVHFEKYNQRFGNDGLHEPLDWAQEEGKVAAFKEEHIYPTIIGTERDERSMAQWLSTLPIHNFSATALTAGGTGAKVPSPLEGSEGDGDTD	>ProteinCenter:sp_canonical|Q9Y606 Pseudouridylate synthase 1 homolog [OS=Homo sapiens]	0	0	71.884	0	0	54	19	143	0	19	427	47.4	8.41	3.22	2	4.89	4.93	1.84	2.45	2.21	4.11	2.62	3.39	3.95	3.79	34	29	37	44	19	36	28	40	26	35	37	32	13	9	16	16	7	11	10	16	8	13	13	11	13	9	13	15	7	11	10	14	8	12	12	11	FALSE	RNA metabolism OR transcription;other metabolic processes;other biological processes	mitochondrion;nucleus;other cell component	nucleic acid binding activity;other molecular function	Pf01416	[GO:0000049]; GO:0003723; GO:0003676; GO:0005488; GO:0003674;[GO:0002153]; GO:0003727; GO:0003723; GO:0003676; GO:0005488; GO:0003674;[GO:0003682]; GO:0005488; GO:0003674;[GO:0003713]; GO:0003712; GO:0045893; GO:0030674; GO:0140110; GO:0006355; GO:1902680; GO:0060090; GO:0003674; GO:0010468; GO:2001141; GO:0010557; GO:0051254; GO:0010556; GO:0051252; GO:0009891; GO:0010604; GO:0009889; GO:0060255; GO:0019219; GO:0009893; GO:0019222; GO:0080090; GO:0048522; GO:0050794; GO:0048518; GO:0050789; GO:0065007; GO:0008150;[GO:0005634]; GO:0043231; GO:0043227; GO:0043229; GO:0043226; GO:0005622; GO:0110165; GO:0005575;[GO:0005654]; GO:0031981; GO:0110165; GO:0005634; GO:0070013; GO:0005575; GO:0043231; GO:0043229; GO:0043233; GO:0043227; GO:0005622; GO:0043226; GO:0031974;[GO:0005667]; GO:0032991; GO:0005575;[GO:0005730]; GO:0031981; GO:0043232; GO:0005634; GO:0070013; GO:0043228; GO:0043229; GO:0043231; GO:0043233; GO:0043226; GO:0005622; GO:0043227; GO:0031974; GO:0110165; GO:0005575;[GO:0005737]; GO:0005622; GO:0110165; GO:0005575;[GO:0005739]; GO:0005737; GO:0043231; GO:0005622; GO:0110165; GO:0043227; GO:0043229; GO:0005575; GO:0043226;[GO:0005759]; GO:0005739; GO:0070013; GO:0005737; GO:0043231; GO:0043229; GO:0043233; GO:0005622; GO:0110165; GO:0043227; GO:0043226; GO:0031974; GO:0005575;[GO:0006397]; GO:0006396; GO:0016071; GO:0010467; GO:0032774; GO:0044238; GO:0016070; GO:0009059; GO:0141187; GO:0008152; GO:0090304; GO:0009058; GO:0043170; GO:0034654; GO:0009987; GO:0006139; GO:0008150;[GO:0008380]; GO:0006396; GO:0010467; GO:0032774; GO:0044238; GO:0009059; GO:0016070; GO:0141187; GO:0008152; GO:0009058; GO:0043170; GO:0090304; GO:0034654; GO:0009987; GO:0006139; GO:0008150;[GO:0009982]; GO:0016866; GO:0016853; GO:0003824; GO:0003674;[GO:0031119]; GO:0001522; GO:0006400; GO:0009451; GO:0008033; GO:0016070; GO:0043412; GO:0006396; GO:0006399; GO:0090304; GO:0043170; GO:0010467; GO:0032774; GO:0044238; GO:0006139; GO:0008152; GO:0009059; GO:0141187; GO:0009987; GO:0009058; GO:0034654; GO:0008150;[GO:0045944]; GO:0006357; GO:0045893; GO:0006355; GO:1902680; GO:0010468; GO:2001141; GO:0010557; GO:0051254; GO:0010556; GO:0051252; GO:0009891; GO:0010604; GO:0009889; GO:0060255; GO:0019219; GO:0009893; GO:0019222; GO:0080090; GO:0048522; GO:0050794; GO:0048518; GO:0050789; GO:0065007; GO:0008150;[GO:0070902]; GO:0031119; GO:0070900; GO:0001522; GO:0006400; GO:0070525; GO:0090646; GO:1900864; GO:0009451; GO:0008033; GO:0006399; GO:0000959; GO:0000963; GO:0016070; GO:0043412; GO:0006396; GO:0140053; GO:0090304; GO:0043170; GO:0010467; GO:0032774; GO:0044238; GO:0006139; GO:0008152; GO:0009059; GO:0141187; GO:0009987; GO:0009058; GO:0034654; GO:0008150;[GO:0160147]; GO:0106029; GO:0009982; GO:0140101; GO:0016866; GO:0140098; GO:0016853; GO:0140640; GO:0003824; GO:0003674;[GO:1990481]; GO:0001522; GO:0016556; GO:0009451; GO:0016071; GO:0016070; GO:0043412; GO:0090304; GO:0043170; GO:0006139; GO:0008152; GO:0044238; GO:0009987; GO:0008150	80324	ENSG00000177192	PUS1	A8K877; B3KQC1; hsa:80324; Q8WYT2; Q9BU44; Q9Y606						103	0	0	1.562	1.119	0.953	1.259	0.64	0.16	-0.07	0.33	0.169691	0.268713	0.414279	0.648902	0.638425	0.780595	0.882869	0.953111	35.63	24.79	41.08	35.04	23.7398	23.9244	23.5473	23.7564	5.95529e+06	7.86748e+06	8.05309e+06	6.30299e+06	27.4	10.06	8.41	23.04	3	3	3	3	3.47699e+06	7.35103e+06	2.81412e+06	4.26882e+06	7.2364e+06	5.09639e+06	5.29666e+06	6.38072e+06	6.65238e+06	2.73972e+06	4.66759e+06	5.0978e+06	5.95529e+06	7.35103e+06	4.16711e+06	7.86748e+06	8.59035e+06	7.01726e+06	7.71133e+06	8.05309e+06	9.05042e+06	4.11187e+06	6.38935e+06	6.30299e+06	12	13	13	13	16	13	10	12	14	12	11	12	High	High	High	High	High	High	High	High	High	High	High	High	High	High	High	High	High	High	High	High	High	High	High	High	High	High	High	High	1
STAT3	High	High	IsMasterProtein	-8.23773e+18	441	P40763	Signal transducer and activator of transcription 3 [OS=Homo sapiens]	MAQWNQLQQLDTRYLEQLHQLYSDSFPMELRQFLAPWIESQDWAYAASKESHATLVFHNLLGEIDQQYSRFLQESNVLYQHNLRRIKQFLQSRYLEKPMEIARIVARCLWEESRLLQTAATAAQQGGQANHPTAAVVTEKQQMLEQHLQDVRKRVQDLEQKMKVVENLQDDFDFNYKTLKSQGDMQDLNGNNQSVTRQKMQQLEQMLTALDQMRRSIVSELAGLLSAMEYVQKTLTDEELADWKRRQQIACIGGPPNICLDRLENWITSLAESQLQTRQQIKKLEELQQKVSYKGDPIVQHRPMLEERIVELFRNLMKSAFVVERQPCMPMHPDRPLVIKTGVQFTTKVRLLVKFPELNYQLKIKVCIDKDSGDVAALRGSRKFNILGTNTKVMNMEESNNGSLSAEFKHLTLREQRCGNGGRANCDASLIVTEELHLITFETEVYHQGLKIDLETHSLPVVVISNICQMPNAWASILWYNMLTNNPKNVNFFTKPPIGTWDQVAEVLSWQFSSTTKRGLSIEQLTTLAEKLLGPGVNYSGCQITWAKFCKENMAGKGFSFWVWLDNIIDLVKKYILALWNEGYIMGFISKERERAILSTKPPGTFLLRFSESSKEGGVTFTWVEKDISGKTQIQSVEPYTKQQLNNMSFAEIIMGYKIMDATNILVSPLVYLYPDIPKEEAFGKYCRPESQEHPEADPGSAAPYLKTKFICVTPTTCSNTIDLPMSPRTLDSLMQFGNNGEGAEPSAGGQFESLTFDMELTSECATSPM	>ProteinCenter:sp_canonical|P40763 Signal transducer and activator of transcription 3 [OS=Homo sapiens]	0	0	81.123	0	0	46	24	128	0	24	770	88	6.3	1.63	2.79	1.44	0.69	1.74	0.81	3.1	1.17	1.71	0.81	1.35	2.98	18	30	14	13	13	12	26	12	19	5	12	37	11	17	10	7	9	7	15	8	12	4	8	20	10	15	9	7	7	7	14	8	12	4	8	19	FALSE	cell-cell signaling;cell cycle OR cell proliferation;cell organization and biogenesis;RNA metabolism OR transcription;other metabolic processes;stress response;transport;developmental processes;signal transduction;other biological processes	plasma membrane;other membranes;cytosol;mitochondrion;nucleus;other cell component	signal transduction activity or receptor binding;nucleic acid binding activity;other molecular function	Pf00017, Pf01017, Pf02864, Pf02865, Pf21354	[GO:0000122]; GO:0006357; GO:0045892; GO:0006355; GO:1902679; GO:0010468; GO:2001141; GO:0010558; GO:0051253; GO:0010556; GO:0051252; GO:0009890; GO:0010605; GO:0045934; GO:0009889; GO:0060255; GO:0019219; GO:0009892; GO:0019222; GO:0080090; GO:0048523; GO:0050794; GO:0048519; GO:0050789; GO:0065007; GO:0008150;[GO:0000785]; GO:0005694; GO:0110165; GO:0043232; GO:0005575; GO:0043228; GO:0043229; GO:0043226; GO:0005622;[GO:0000976]; GO:0001067; GO:1990837; GO:0003676; GO:0003690; GO:0043565; GO:0005488; GO:0003677; GO:0003674;[GO:0000978]; GO:0000977; GO:0000987; GO:0000976; GO:0001067; GO:1990837; GO:0003676; GO:0003690; GO:0043565; GO:0005488; GO:0003677; GO:0003674;[GO:0000981]; GO:0003700; GO:0006357; GO:0006355; GO:0140110; GO:0010468; GO:2001141; GO:0003674; GO:0010556; GO:0051252; GO:0009889; GO:0060255; GO:0019219; GO:0019222; GO:0080090; GO:0050794; GO:0050789; GO:0065007; GO:0008150;[GO:0001228]; GO:0000981; GO:0001216; GO:0045944; GO:0003700; GO:0006357; GO:0045893; GO:0006355; GO:0140110; GO:1902680; GO:0010468; GO:2001141; GO:0003674; GO:0010557; GO:0051254; GO:0010556; GO:0051252; GO:0009891; GO:0010604; GO:0009889; GO:0060255; GO:0019219; GO:0009893; GO:0019222; GO:0080090; GO:0048522; GO:0050794; GO:0048518; GO:0050789; GO:0065007; GO:0008150;[GO:0001659]; GO:0048871; GO:0032501; GO:0042592; GO:0008150;[GO:0001666]; GO:0006950; GO:0036293; GO:0050896; GO:0070482; GO:0008150; GO:0009628;[GO:0001754]; GO:0046530; GO:0048592; GO:0030182; GO:0001654; GO:0090596; GO:0030154; GO:0048699; GO:0007423; GO:0150063; GO:0009887; GO:0048869; GO:0022008; GO:0048513; GO:0048880; GO:0009653; GO:0009987; GO:0032502; GO:0007399; GO:0048856; GO:0048731; GO:0008150; GO:0007275; GO:0032501;[GO:0002931]; GO:0006950; GO:0050896; GO:0008150;[GO:0003677]; GO:0003676; GO:0005488; GO:0003674;[GO:0003700]; GO:0006355; GO:0140110; GO:0010468; GO:2001141; GO:0003674; GO:0010556; GO:0051252; GO:0009889; GO:0060255; GO:0019219; GO:0019222; GO:0080090; GO:0050794; GO:0050789; GO:0065007; GO:0008150;[GO:0003723]; GO:0003676; GO:0005488; GO:0003674;[GO:0004879]; GO:0000981; GO:0030522; GO:0038023; GO:0098531; GO:0003700; GO:0006357; GO:0035556; GO:0060089; GO:0006355; GO:0140110; GO:0007165; GO:0003674; GO:0010468; GO:2001141; GO:0007154; GO:0009987; GO:0023052; GO:0050794; GO:0051716; GO:0010556; GO:0051252; GO:0008150; GO:0050789; GO:0050896; GO:0009889; GO:0060255; GO:0019219; GO:0065007; GO:0019222; GO:0080090;[GO:0005102]; GO:0005515; GO:0005488; GO:0003674;[GO:0005634]; GO:0043231; GO:0043227; GO:0043229; GO:0043226; GO:0005622; GO:0110165; GO:0005575;[GO:0005654]; GO:0031981; GO:0110165; GO:0005634; GO:0070013; GO:0005575; GO:0043231; GO:0043229; GO:0043233; GO:0043227; GO:0005622; GO:0043226; GO:0031974;[GO:0005667]; GO:0032991; GO:0005575;[GO:0005737]; GO:0005622; GO:0110165; GO:0005575;[GO:0005743]; GO:0019866; GO:0031966; GO:0031090; GO:0031967; GO:0005740; GO:0016020; GO:0043227; GO:0043229; GO:0110165; GO:0005739; GO:0043226; GO:0005622; GO:0005575; GO:0005737; GO:0043231;[GO:0005829]; GO:0005737; GO:0110165; GO:0005622; GO:0005575;[GO:0005886]; GO:0016020; GO:0071944; GO:0110165; GO:0005575;[GO:0006355]; GO:0010468; GO:2001141; GO:0010556; GO:0051252; GO:0009889; GO:0060255; GO:0019219; GO:0019222; GO:0080090; GO:0050794; GO:0050789; GO:0065007; GO:0008150;[GO:0006357]; GO:0006355; GO:0010468; GO:2001141; GO:0010556; GO:0051252; GO:0009889; GO:0060255; GO:0019219; GO:0019222; GO:0080090; GO:0050794; GO:0050789; GO:0065007; GO:0008150;[GO:0006606]; GO:0006886; GO:0034504; GO:0051170; GO:0072594; GO:0008104; GO:0015031; GO:0046907; GO:0033365; GO:0006913; GO:0045184; GO:0033036; GO:0071705; GO:0006810; GO:0051641; GO:0051649; GO:0051169; GO:0051234; GO:0051179; GO:0009987; GO:0008150;[GO:0006952]; GO:0006950; GO:0050896; GO:0008150;[GO:0006953]; GO:0002526; GO:0006954; GO:0006952; GO:0006950; GO:0050896; GO:0008150;[GO:0006954]; GO:0006952; GO:0006950; GO:0050896; GO:0008150;[GO:0007165]; GO:0007154; GO:0009987; GO:0023052; GO:0050794; GO:0051716; GO:0008150; GO:0050789; GO:0050896; GO:0065007;[GO:0007179]; GO:0071560; GO:0141091; GO:0071363; GO:0071559; GO:0007178; GO:0070848; GO:0071495; GO:0007167; GO:0009719; GO:0007166; GO:0050896; GO:0007165; GO:0008150; GO:0007154; GO:0009987; GO:0023052; GO:0050794; GO:0051716; GO:0050789; GO:0065007;[GO:0007259]; GO:0097696; GO:0007166; GO:0007165; GO:0007154; GO:0009987; GO:0023052; GO:0050794; GO:0051716; GO:0008150; GO:0050789; GO:0050896; GO:0065007;[GO:0007399]; GO:0048731; GO:0007275; GO:0048856; GO:0032501; GO:0032502; GO:0008150;[GO:0008283]; GO:0009987; GO:0008150;[GO:0008285]; GO:0042127; GO:0048523; GO:0050794; GO:0048519; GO:0050789; GO:0065007; GO:0008150;[GO:0009410]; GO:0042221; GO:0050896; GO:0008150;[GO:0010507]; GO:0009895; GO:0010506; GO:0009892; GO:0009894; GO:0019222; GO:0048523; GO:0050794; GO:0048519; GO:0050789; GO:0065007; GO:0008150;[GO:0010575]; GO:0001819; GO:0010574; GO:0001817; GO:0010628; GO:0051240; GO:0010468; GO:0051239; GO:0010557; GO:0048518; GO:0010556; GO:0050789; GO:0009891; GO:0010604; GO:0009889; GO:0060255; GO:0065007; GO:0009893; GO:0019222; GO:0008150; GO:0048522; GO:0050794;[GO:0010628]; GO:0010468; GO:0010557; GO:0010556; GO:0009891; GO:0010604; GO:0009889; GO:0060255; GO:0009893; GO:0019222; GO:0048522; GO:0050794; GO:0048518; GO:0050789; GO:0065007; GO:0008150;[GO:0010629]; GO:0010468; GO:0010558; GO:0010556; GO:0009890; GO:0010605; GO:0009889; GO:0060255; GO:0009892; GO:0019222; GO:0048523; GO:0050794; GO:0048519; GO:0050789; GO:0065007; GO:0008150;[GO:0010730]; GO:0010727; GO:0010728; GO:1903427; GO:0010310; GO:2000378; GO:1903426; GO:0009890; GO:2000377; GO:0009892; GO:0009889; GO:0019222; GO:0048523; GO:0050794; GO:0048519; GO:0050789; GO:0065007; GO:0008150;[GO:0014069]; GO:0032279; GO:0099572; GO:0098984; GO:0043226; GO:0098794; GO:0045202; GO:0110165; GO:0030054; GO:0005575;[GO:0016310]; GO:0006796; GO:0006793; GO:0008152; GO:0009987; GO:0008150;[GO:0019221]; GO:0007166; GO:0071345; GO:0007165; GO:0034097; GO:0007154; GO:0009987; GO:0023052; GO:0050794; GO:0051716; GO:1901652; GO:0008150; GO:0050789; GO:0050896; GO:0042221; GO:0065007;[GO:0019901]; GO:0019900; GO:0019899; GO:0005515; GO:0005488; GO:0003674;[GO:0019903]; GO:0019902; GO:0019899; GO:0005515; GO:0005488; GO:0003674;[GO:0019953]; GO:0022414; GO:0008150;[GO:0030154]; GO:0048869; GO:0009987; GO:0032502; GO:0008150;[GO:0030335]; GO:0030334; GO:2000147; GO:2000145; GO:0040017; GO:0048522; GO:0040012; GO:0050794; GO:0048518; GO:0050789; GO:0065007; GO:0008150;[GO:0030522]; GO:0035556; GO:0007165; GO:0007154; GO:0009987; GO:0023052; GO:0050794; GO:0051716; GO:0008150; GO:0050789; GO:0050896; GO:0065007;[GO:0031490]; GO:0003677; GO:0003682; GO:0003676; GO:0005488; GO:0003674;[GO:0031730]; GO:0048020; GO:0042379; GO:0001664; GO:0005126; GO:0005102; GO:0005515; GO:0005488; GO:0003674;[GO:0032355]; GO:0033993; GO:1901700; GO:0042221; GO:0050896; GO:0008150;[GO:0032731]; GO:0032651; GO:0032732; GO:0032652; GO:0001819; GO:0001817; GO:0010628; GO:0051240; GO:0010468; GO:0051239; GO:0010557; GO:0048518; GO:0010556; GO:0050789; GO:0009891; GO:0010604; GO:0009889; GO:0060255; GO:0065007; GO:0009893; GO:0019222; GO:0008150; GO:0048522; GO:0050794;[GO:0032733]; GO:0001819; GO:0032653; GO:0001817; GO:0010628; GO:0051240; GO:0010468; GO:0051239; GO:0010557; GO:0048518; GO:0010556; GO:0050789; GO:0009891; GO:0010604; GO:0009889; GO:0060255; GO:0065007; GO:0009893; GO:0019222; GO:0008150; GO:0048522; GO:0050794;[GO:0032755]; GO:0001819; GO:0032675; GO:0001817; GO:0010628; GO:0051240; GO:0010468; GO:0051239; GO:0010557; GO:0048518; GO:0010556; GO:0050789; GO:0009891; GO:0010604; GO:0009889; GO:0060255; GO:0065007; GO:0009893; GO:0019222; GO:0008150; GO:0048522; GO:0050794;[GO:0032757]; GO:0001819; GO:0032677; GO:0001817; GO:0010628; GO:0051240; GO:0010468; GO:0051239; GO:0010557; GO:0048518; GO:0010556; GO:0050789; GO:0009891; GO:0010604; GO:0009889; GO:0060255; GO:0065007; GO:0009893; GO:0019222; GO:0008150; GO:0048522; GO:0050794;[GO:0032760]; GO:0032680; GO:1903557; GO:1903555; GO:0001819; GO:0001817; GO:0010628; GO:0051240; GO:0010468; GO:0051239; GO:0010557; GO:0048518; GO:0010556; GO:0050789; GO:0009891; GO:0010604; GO:0009889; GO:0060255; GO:0065007; GO:0009893; GO:0019222; GO:0008150; GO:0048522; GO:0050794;[GO:0032870]; GO:0009725; GO:0070887; GO:0071495; GO:0009719; GO:0042221; GO:0051716; GO:0050896; GO:0009987; GO:0008150;[GO:0033210]; GO:0019221; GO:0044320; GO:0007166; GO:0071345; GO:0032870; GO:0044321; GO:0007165; GO:0034097; GO:0009725; GO:0070887; GO:0071495; GO:0007154; GO:0009987; GO:0023052; GO:0050794; GO:0051716; GO:1901652; GO:0009719; GO:0042221; GO:0008150; GO:0050789; GO:0050896; GO:0065007;[GO:0035019]; GO:0019827; GO:0032501; GO:0098727; GO:0008150; GO:0032502;[GO:0035259]; GO:0016922; GO:0061629; GO:0140297; GO:0008134; GO:0005515; GO:0005488; GO:0003674;[GO:0035591]; GO:0030674; GO:0060090; GO:0003674;[GO:0035723]; GO:0019221; GO:0071350; GO:0007166; GO:0071345; GO:0070672; GO:0007165; GO:0034097; GO:0007154; GO:0009987; GO:0023052; GO:0050794; GO:0051716; GO:1901652; GO:0008150; GO:0050789; GO:0050896; GO:0042221; GO:0065007;[GO:0038110]; GO:0019221; GO:0071352; GO:0007166; GO:0071345; GO:0070669; GO:0007165; GO:0034097; GO:0007154; GO:0009987; GO:0023052; GO:0050794; GO:0051716; GO:1901652; GO:0008150; GO:0050789; GO:0050896; GO:0042221; GO:0065007;[GO:0038113]; GO:0019221; GO:0071355; GO:0007166; GO:0071345; GO:0071104; GO:0007165; GO:0034097; GO:0007154; GO:0009987; GO:0023052; GO:0050794; GO:0051716; GO:1901652; GO:0008150; GO:0050789; GO:0050896; GO:0042221; GO:0065007;[GO:0038154]; GO:0019221; GO:0007166; GO:0071345; GO:0007165; GO:0034097; GO:0007154; GO:0009987; GO:0023052; GO:0050794; GO:0051716; GO:1901652; GO:0008150; GO:0050789; GO:0050896; GO:0042221; GO:0065007;[GO:0038155]; GO:0019221; GO:0007166; GO:0071345; GO:0007165; GO:0034097; GO:0007154; GO:0009987; GO:0023052; GO:0050794; GO:0051716; GO:1901652; GO:0008150; GO:0050789; GO:0050896; GO:0042221; GO:0065007;[GO:0040014]; GO:0048638; GO:0051239; GO:0040008; GO:0050793; GO:0050789; GO:0065007; GO:0008150;[GO:0042127]; GO:0050794; GO:0050789; GO:0065007; GO:0008150;[GO:0042593]; GO:0033500; GO:0048878; GO:0042592; GO:0008150;[GO:0042755]; GO:0007631; GO:0007610; GO:0032501; GO:0008150;[GO:0042789]; GO:0006366; GO:0009299; GO:0006351; GO:0016071; GO:0010467; GO:0032774; GO:0016070; GO:0009059; GO:0141187; GO:0090304; GO:0009058; GO:0043170; GO:0034654; GO:0006139; GO:0008152; GO:0044238; GO:0009987; GO:0008150;[GO:0042802]; GO:0005515; GO:0005488; GO:0003674;[GO:0042803]; GO:0042802; GO:0046983; GO:0005515; GO:0005488; GO:0003674;[GO:0043123]; GO:0043122; GO:1902533; GO:1902531; GO:0009967; GO:0009966; GO:0010647; GO:0023056; GO:0048584; GO:0010646; GO:0023051; GO:0048583; GO:0048522; GO:0048518; GO:0050794; GO:0050789; GO:0065007; GO:0008150;[GO:0043124]; GO:0043122; GO:1902532; GO:1902531; GO:0009968; GO:0009966; GO:0010648; GO:0023057; GO:0048585; GO:0010646; GO:0023051; GO:0048583; GO:0048523; GO:0048519; GO:0050794; GO:0050789; GO:0065007; GO:0008150;[GO:0043434]; GO:0009725; GO:1901698; GO:1901700; GO:0009719; GO:0042221; GO:0050896; GO:0008150;[GO:0043491]; GO:0141124; GO:0035556; GO:0007165; GO:0007154; GO:0009987; GO:0023052; GO:0050794; GO:0051716; GO:0008150; GO:0050789; GO:0050896; GO:0065007;[GO:0044320]; GO:0032870; GO:0044321; GO:0009725; GO:0070887; GO:0071495; GO:0009719; GO:0042221; GO:0051716; GO:0050896; GO:0009987; GO:0008150;[GO:0044321]; GO:0009725; GO:0009719; GO:0042221; GO:0050896; GO:0008150;[GO:0045471]; GO:0097305; GO:1901700; GO:0042221; GO:0050896; GO:0008150;[GO:0045648]; GO:0045639; GO:0045646; GO:0045597; GO:0045637; GO:0045595; GO:0048522; GO:0051094; GO:1903706; GO:0050793; GO:0050794; GO:0048518; GO:0002682; GO:0060284; GO:2000026; GO:0050789; GO:0051239; GO:0065007; GO:0008150;[GO:0045747]; GO:0008593; GO:0009967; GO:0009966; GO:0010647; GO:0023056; GO:0048584; GO:0010646; GO:0023051; GO:0048583; GO:0048522; GO:0048518; GO:0050794; GO:0050789; GO:0065007; GO:0008150;[GO:0045766]; GO:0045765; GO:1904018; GO:0022603; GO:1901342; GO:0051094; GO:0051240; GO:0050793; GO:2000026; GO:0048518; GO:0051239; GO:0050789; GO:0065007; GO:0008150;[GO:0045820]; GO:0006110; GO:0033122; GO:0045912; GO:1903579; GO:0033121; GO:0043467; GO:0043470; GO:1903578; GO:0030812; GO:1900543; GO:0006109; GO:0009892; GO:0030811; GO:1900542; GO:0019222; GO:0009894; GO:0009895; GO:0045980; GO:0080090; GO:0048523; GO:0006140; GO:0050794; GO:0045934; GO:0045936; GO:0062014; GO:0048519; GO:0019219; GO:0051174; GO:0062012; GO:0050789; GO:0010563; GO:0065007; GO:0008150;[GO:0045893]; GO:0006355; GO:1902680; GO:0010468; GO:2001141; GO:0010557; GO:0051254; GO:0010556; GO:0051252; GO:0009891; GO:0010604; GO:0009889; GO:0060255; GO:0019219; GO:0009893; GO:0019222; GO:0080090; GO:0048522; GO:0050794; GO:0048518; GO:0050789; GO:0065007; GO:0008150;[GO:0045944]; GO:0006357; GO:0045893; GO:0006355; GO:1902680; GO:0010468; GO:2001141; GO:0010557; GO:0051254; GO:0010556; GO:0051252; GO:0009891; GO:0010604; GO:0009889; GO:0060255; GO:0019219; GO:0009893; GO:0019222; GO:0080090; GO:0048522; GO:0050794; GO:0048518; GO:0050789; GO:0065007; GO:0008150;[GO:0046902]; GO:0006839; GO:0007006; GO:0090559; GO:0046907; GO:0007005; GO:0061024; GO:0065008; GO:0006810; GO:0051641; GO:0051649; GO:0006996; GO:0016043; GO:0065007; GO:0051234; GO:0009987; GO:0051179; GO:0071840; GO:0008150;[GO:0046983]; GO:0005515; GO:0005488; GO:0003674;[GO:0048708]; GO:0007417; GO:0010001; GO:0007399; GO:0048731; GO:0030154; GO:0042063; GO:0007275; GO:0048856; GO:0048869; GO:0022008; GO:0032501; GO:0032502; GO:0009987; GO:0008150;[GO:0050728]; GO:0031348; GO:0032102; GO:0050727; GO:0031347; GO:0048585; GO:0032101; GO:0080134; GO:0048519; GO:0048583; GO:0050789; GO:0065007; GO:0008150;[GO:0050766]; GO:0045807; GO:0050764; GO:0030100; GO:0051050; GO:0051130; GO:0051128; GO:0060627; GO:0048518; GO:0051049; GO:0048522; GO:0050794; GO:0050789; GO:0032879; GO:0065007; GO:0008150;[GO:0050804]; GO:0099177; GO:0010646; GO:0023051; GO:0050794; GO:0050789; GO:0065007; GO:0008150;[GO:0051726]; GO:0050794; GO:0050789; GO:0065007; GO:0008150;[GO:0060019]; GO:0010001; GO:0030154; GO:0042063; GO:0048869; GO:0022008; GO:0009987; GO:0032502; GO:0007399; GO:0008150; GO:0048731; GO:0007275; GO:0048856; GO:0032501;[GO:0060221]; GO:0060219; GO:0001754; GO:0003407; GO:0060042; GO:0046530; GO:0048592; GO:0048856; GO:0060041; GO:0009653; GO:0048593; GO:0030182; GO:0001654; GO:0090596; GO:0032502; GO:0043010; GO:0030154; GO:0048699; GO:0007423; GO:0150063; GO:0009887; GO:0008150; GO:0048869; GO:0022008; GO:0048513; GO:0048880; GO:0009987; GO:0007399; GO:0048731; GO:0007275; GO:0032501;[GO:0060259]; GO:0050795; GO:0051239; GO:0050789; GO:0065007; GO:0008150;[GO:0060396]; GO:0007169; GO:0071378; GO:0007167; GO:0060416; GO:0071375; GO:0007166; GO:0043434; GO:0032870; GO:1901699; GO:1901701; GO:0007165; GO:0009725; GO:1901698; GO:1901700; GO:0070887; GO:0071495; GO:0007154; GO:0009987; GO:0023052; GO:0050794; GO:0051716; GO:0009719; GO:0042221; GO:0008150; GO:0050789; GO:0050896; GO:0065007;[GO:0060397]; GO:0060396; GO:0007169; GO:0071378; GO:0007167; GO:0060416; GO:0071375; GO:0007166; GO:0043434; GO:0032870; GO:1901699; GO:1901701; GO:0007165; GO:0009725; GO:1901698; GO:1901700; GO:0070887; GO:0071495; GO:0007154; GO:0009987; GO:0023052; GO:0050794; GO:0051716; GO:0009719; GO:0042221; GO:0008150; GO:0050789; GO:0050896; GO:0065007;[GO:0061629]; GO:0140297; GO:0008134; GO:0005515; GO:0005488; GO:0003674;[GO:0070102]; GO:0019221; GO:0071354; GO:0007166; GO:0071345; GO:0070741; GO:0007165; GO:0034097; GO:0007154; GO:0009987; GO:0023052; GO:0050794; GO:0051716; GO:1901652; GO:0008150; GO:0050789; GO:0050896; GO:0042221; GO:0065007;[GO:0070878]; GO:0003723; GO:0003676; GO:0005488; GO:0003674;[GO:0072538]; GO:0002460; GO:0002250; GO:0006955; GO:0002376; GO:0050896; GO:0008150;[GO:0072540]; GO:0002295; GO:0072539; GO:0042093; GO:0043373; GO:0072538; GO:0002294; GO:0002363; GO:0043367; GO:0043369; GO:0002460; GO:0002293; GO:0002360; GO:0046632; GO:0035710; GO:0043368; GO:0002250; GO:0002287; GO:0002292; GO:0030217; GO:0045165; GO:0046631; GO:0045058; GO:0006955; GO:0002286; GO:0030098; GO:0042110; GO:0030154; GO:0048869; GO:0002376; GO:0050896; GO:0002285; GO:0046649; GO:1903131; GO:0009987; GO:0032502; GO:0008150; GO:0002366; GO:0045321; GO:0002521; GO:0002263; GO:0001775; GO:0030097; GO:0002252; GO:0032501; GO:0048468; GO:0048856;[GO:0090091]; GO:0010715; GO:1903055; GO:1903053; GO:0051130; GO:0051128; GO:0048522; GO:0050794; GO:0048518; GO:0050789; GO:0065007; GO:0008150;[GO:0090575]; GO:0005667; GO:0140513; GO:0032991; GO:0005634; GO:0005575; GO:0043231; GO:0043227; GO:0043229; GO:0043226; GO:0005622; GO:0110165;[GO:0097009]; GO:0048871; GO:0032501; GO:0042592; GO:0008150;[GO:0097398]; GO:0071345; GO:0097396; GO:0034097; GO:1901652; GO:0042221; GO:0050896; GO:0008150;[GO:0097696]; GO:0007166; GO:0007165; GO:0007154; GO:0009987; GO:0023052; GO:0050794; GO:0051716; GO:0008150; GO:0050789; GO:0050896; GO:0065007;[GO:0098685]; GO:0045202; GO:0030054; GO:0110165; GO:0005575;[GO:0098978]; GO:0045202; GO:0030054; GO:0110165; GO:0005575;[GO:0099527]; GO:0098926; GO:0007165; GO:0099536; GO:0007154; GO:0009987; GO:0023052; GO:0050794; GO:0051716; GO:0007267; GO:0008150; GO:0050789; GO:0050896; GO:0065007;[GO:0106015]; GO:0050728; GO:0106014; GO:1903035; GO:0031348; GO:0032102; GO:0050727; GO:1903034; GO:0048585; GO:0031347; GO:0032101; GO:0080134; GO:0048519; GO:0048583; GO:0050789; GO:0065007; GO:0008150;[GO:0106222]; GO:0003723; GO:0003676; GO:0005488; GO:0003674;[GO:0140105]; GO:0019221; GO:0007166; GO:0071345; GO:0007165; GO:0034097; GO:0007154; GO:0009987; GO:0023052; GO:0050794; GO:0051716; GO:1901652; GO:0008150; GO:0050789; GO:0050896; GO:0042221; GO:0065007;[GO:0140297]; GO:0008134; GO:0005515; GO:0005488; GO:0003674;[GO:0140311]; GO:0140313; GO:0003674;[GO:0140610]; GO:0140313; GO:0003674;[GO:1900016]; GO:0001818; GO:1900015; GO:0001817; GO:0010629; GO:0051241; GO:0010468; GO:0051239; GO:0010558; GO:0048519; GO:0010556; GO:0050789; GO:0009890; GO:0010605; GO:0009889; GO:0060255; GO:0065007; GO:0009892; GO:0019222; GO:0008150; GO:0048523; GO:0050794;[GO:1900017]; GO:0001819; GO:1900015; GO:0001817; GO:0010628; GO:0051240; GO:0010468; GO:0051239; GO:0010557; GO:0048518; GO:0010556; GO:0050789; GO:0009891; GO:0010604; GO:0009889; GO:0060255; GO:0065007; GO:0009893; GO:0019222; GO:0008150; GO:0048522; GO:0050794;[GO:1900037]; GO:0080135; GO:0050794; GO:0080134; GO:0050789; GO:0048583; GO:0065007; GO:0008150;[GO:1902728]; GO:1902724; GO:0014842; GO:0014858; GO:0014857; GO:0008284; GO:0042127; GO:0048522; GO:0050794; GO:0048518; GO:0050789; GO:0065007; GO:0008150;[GO:1902895]; GO:0045893; GO:1902893; GO:2000630; GO:0006355; GO:1902680; GO:2000628; GO:0051254; GO:0010468; GO:2001141; GO:0010557; GO:0051252; GO:0010604; GO:0010556; GO:0009891; GO:0019219; GO:0060255; GO:0009893; GO:0009889; GO:0080090; GO:0019222; GO:0048522; GO:0050794; GO:0048518; GO:0050789; GO:0065007; GO:0008150;[GO:1905564]; GO:0001938; GO:1905562; GO:0001936; GO:0050679; GO:0050678; GO:0008284; GO:0042127; GO:0048522; GO:0050794; GO:0048518; GO:0050789; GO:0065007; GO:0008150;[GO:2000635]; GO:1903799; GO:2000634; GO:0010629; GO:0060965; GO:1903798; GO:0010468; GO:0010558; GO:0060964; GO:1900369; GO:0070920; GO:0010556; GO:0009890; GO:0010605; GO:1900368; GO:0060149; GO:0060967; GO:0060966; GO:0080090; GO:0009889; GO:0060255; GO:0009892; GO:0060147; GO:0010628; GO:0048519; GO:0019222; GO:0048523; GO:0010557; GO:0050789; GO:0050794; GO:0009891; GO:0010604; GO:0065007; GO:0009893; GO:0008150; GO:0048522; GO:0048518;[GO:2000737]; GO:0045596; GO:2000736; GO:0045595; GO:0048523; GO:0051093; GO:0050793; GO:0050794; GO:0048519; GO:0050789; GO:0065007; GO:0008150;[GO:2001171]; GO:1900373; GO:1903580; GO:2001169; GO:0030810; GO:1900371; GO:1900544; GO:1903578; GO:0009891; GO:0030808; GO:0045981; GO:1900542; GO:0009889; GO:0009893; GO:0006140; GO:0045937; GO:0062013; GO:0019222; GO:0048522; GO:0019219; GO:0051174; GO:0062012; GO:0010562; GO:0050794; GO:0048518; GO:0080090; GO:0050789; GO:0065007; GO:0008150;[GO:2001223]; GO:0030336; GO:2001222; GO:0030334; GO:2000146; GO:2000145; GO:0040013; GO:0048523; GO:0040012; GO:0050794; GO:0048519; GO:0050789; GO:0065007; GO:0008150	6774	ENSG00000168610	STAT3	A8K7B8; hsa:6774; K7ENL3; O14916; P40763; Q9BW54	R-HSA-1433557; R-HSA-6785807; R-HSA-2559582; R-HSA-9833482; R-HSA-9707564; R-HSA-9725370; R-HSA-9680350; R-HSA-1266695; R-HSA-186763; R-HSA-201556; R-HSA-9670439; R-HSA-9673767; R-HSA-9673770; R-HSA-390471; R-HSA-6783783; R-HSA-982772; R-HSA-1059683; R-HSA-2586552; R-HSA-8849474; R-HSA-9674555; R-HSA-9705462; R-HSA-1839117; R-HSA-9701898; R-HSA-111453; R-HSA-2892247; R-HSA-8854691; R-HSA-8984722; R-HSA-9020933; R-HSA-9020956; R-HSA-9616222; R-HSA-9909649; R-HSA-9008059; R-HSA-198745; R-HSA-9725371; R-HSA-8875791; R-HSA-8983432; R-HSA-8985947; R-HSA-9020958	R-HSA-1433557; R-HSA-6785807; R-HSA-2559582; R-HSA-9833482; R-HSA-9707564; R-HSA-9725370; R-HSA-9680350; R-HSA-1266695; R-HSA-186763; R-HSA-201556; R-HSA-9670439; R-HSA-9673767; R-HSA-9673770; R-HSA-390471; R-HSA-6783783; R-HSA-982772; R-HSA-1059683; R-HSA-2586552; R-HSA-8849474; R-HSA-9674555; R-HSA-9705462; R-HSA-1839117; R-HSA-9701898; R-HSA-452723; R-HSA-111453; R-HSA-2892247; R-HSA-8854691; R-HSA-8984722; R-HSA-9020933; R-HSA-9020956; R-HSA-9616222; R-HSA-9909649; R-HSA-9008059; R-HSA-198745; R-HSA-9725371; R-HSA-8875791; R-HSA-8983432; R-HSA-8985947; R-HSA-9020958	Signaling by SCF-KIT; Interleukin-4 and Interleukin-13 signaling; Senescence-Associated Secretory Phenotype (SASP); PKR-mediated signaling; Cytoprotection by HMOX1; Signaling by ALK fusions and activated point mutants; Signaling by CSF1 (M-CSF) in myeloid cells; Interleukin-7 signaling; Downstream signal transduction; Signaling by ALK; Signaling by phosphorylated juxtamembrane, extracellular and kinase domain KIT mutants; Signaling by PDGFRA transmembrane, juxtamembrane and kinase domain mutants; Signaling by PDGFRA extracellular domain mutants; Association of TriC/CCT with target proteins during biosynthesis; Interleukin-10 signaling; Growth hormone receptor signaling; Interleukin-6 signaling; Signaling by Leptin; PTK6 Activates STAT3; Signaling by CSF3 (G-CSF); Inactivation of CSF3 (G-CSF) signaling; Signaling by cytosolic FGFR1 fusion mutants; STAT3 nuclear events downstream of ALK signaling; BH3-only proteins associate with and inactivate anti-apoptotic BCL-2 members; POU5F1 (OCT4), SOX2, NANOG activate genes related to proliferation; Interleukin-20 family signaling; Interleukin-35 Signalling; Interleukin-23 signaling; Interleukin-27 signaling; Transcriptional regulation of granulopoiesis; Regulation of PD-L1(CD274) transcription; Interleukin-37 signaling; Signalling to STAT3; Nuclear events stimulated by ALK signaling in cancer; MET activates STAT3; Interleukin-15 signaling; Interleukin-9 signaling; Interleukin-21 signaling	WP127; WP138; WP1528; WP1544; WP1559; WP2023; WP2029; WP2032; WP2034; WP2037; WP2038; WP205; WP2112; WP22; WP2203; WP2263; WP2324; WP2332; WP236; WP2374; WP2380; WP2815; WP2855; WP286; WP2868; WP2881; WP2882; WP304; WP313; WP3303; WP364; WP3646; WP3888; WP3892; WP3929; WP3931; WP3935; WP395; WP3972; WP3995; WP4018; WP4205; WP4255; WP4263; WP4298; WP4300; WP4337; WP437; WP4495; WP4538; WP4559; WP4564; WP4565; WP4585; WP4630; WP4659; WP4666; WP4806; WP4816; WP4829; WP49; WP5083; WP5097; WP5130; WP5158; WP5198; WP5221; WP5223; WP5265; WP5293; WP5331; WP5347; WP5358; WP5362; WP5373; WP5422; WP5474; WP5475; WP5491; WP5494; WP5516; WP5528; WP5537; WP5538; WP5545; WP5561; WP560; WP581; WP585; WP61; WP722	IL5 signaling; Androgen receptor signaling; Physiological and pathological hypertrophy of the heart; MicroRNAs in cardiomyocyte hypertrophy; Transcription factors regulate miRNAs related to cardiac hypertrophy; Cell differentiation - expanded index; Cell differentiation - index; Thyroid stimulating hormone (TSH) signaling; Leptin signaling; Prolactin signaling; Microtubule cytoskeleton regulation; IL7 signaling; IL17 signaling; IL9 signaling; Thymic stromal lymphopoietin (TSLP) signaling; Androgen receptor network in prostate cancer; AGE/RAGE pathway; IL11 signaling; Adipogenesis; Oncostatin M signaling; Brain-derived neurotrophic factor (BDNF) signaling; Mammary gland development: involution - stage 4 of 4; Dopaminergic neurogenesis; IL3 signaling; TCA cycle nutrient use and invasiveness of ovarian cancer; Estrogen receptor pathway; Nuclear receptors meta-pathway; Kit receptor signaling; Hepatocyte growth factor receptor signaling; RAC1/PAK1/p38/MMP2 pathway; IL6 signaling; Hepatitis C and hepatocellular carcinoma; VEGFA-VEGFR2 signaling; Development of pulmonary dendritic cells and macrophage subsets; Chemokine signaling; Embryonic stem cell pluripotency pathways; Leptin-insulin signaling overlap; IL4 signaling; PDGFR-beta pathway; Prion disease pathway; Clear cell renal cell carcinoma pathways; MET in type 1 papillary renal cell carcinoma; Non-small cell lung cancer; Pancreatic adenocarcinoma pathway; Acute viral myocarditis; Extracellular vesicles in the crosstalk of cardiac cells; ncRNAs involved in STAT3 signaling in hepatocellular carcinoma; EGF/EGFR signaling; IL10 anti-inflammatory signaling; Regulatory circuits of STAT3 signaling; Interactions between immune cells and microRNAs in tumor microenvironment; Neural crest cell migration during development; Neural crest cell migration in cancer; Cancer immunotherapy by PD-1 blockade; Measles virus infection; Gastrin signaling; Hepatitis B infection; EGFR tyrosine kinase inhibitor resistance; TGF-beta receptor signaling in skeletal dysplasias; mBDNF and proBDNF regulation of GABA neurotransmission; IL2 signaling; Neuroinflammation and glutamatergic signaling; CCL18 signaling; Th17 cell differentiation pathway; Urotensin-II-mediated signaling; Inflammatory bowel disease signaling; 2q11.2 copy number variation syndrome; 2q21.1 copy number variation syndrome; Neurogenesis regulation in the olfactory epithelium; Acute myeloid leukemia; Autophagy in pancreatic ductal adenocarcinoma; IL26 signaling; JAK-STAT signaling in the regulation of beta cells; TAR syndrome; Osteoarthritic chondrocyte hypertrophy; IL19 signaling; Catabolism of skeletal muscle in cachexia; Hallmark of cancer: sustaining proliferative signaling; Transcriptional regulation of memory B cell differentiation; Tyrosine kinase inhibitors in glioblastoma; IL23 inhibitors in inflammatory bowel disease; JAK/STAT signaling and ARTD family members; Psoriasis mechanism and therapies; Atopic dermatitis mechanism and therapies; Fibrotic response of trabecular meshwork cells to TGFB3 and ENPP2 in aqueous humor; Integrative Analysis of Treg-Glial Interactions ; TGF-beta receptor signaling; EPO receptor signaling; Interferon type I signaling; Notch signaling; Serotonin HTR1 group and FOS pathway	544	130	0	0.561	1.181	1.141	0.561	-0.83	0.24	0.19	-0.83	0.0209573	0.203506	0.276787	0.0512852	0.163386	0.706353	0.80948	0.310843	53.29	34.26	55.89	57.17	23.0204	21.6989	23.3527	22.419	6.53984e+06	1.43591e+06	1.96835e+06	4.17198e+06	42.71	26.74	35.03	41.54	3	3	3	3	3.86072e+06	6.53984e+06	1.80605e+06	1.0623e+06	976096	1.04285e+06	1.57995e+06	863271	1.44681e+06	2.77978e+06	2.15896e+06	5.42759e+06	6.61254e+06	6.53984e+06	2.67437e+06	1.95782e+06	1.15873e+06	1.43591e+06	2.30023e+06	1.08953e+06	1.96835e+06	4.17198e+06	2.95535e+06	6.71074e+06	9	13	9	8	5	7	7	5	7	11	8	13	High	High	High	High	High	High	High	High	High	High	High	High	High	High	High	High	High	High	High	High	High	High	High	High	High	High	High	High	1
RNF11	Medium	Medium	IsMasterProtein	-8.23566e+18	442	Q9Y3C5	RING finger protein 11 [OS=Homo sapiens]	MGNCLKSPTSDDISLLHESQSDRASFGEGTEPDQEPPPPYQEQVPVPVYHPTPSQTRLATQLTEEEQIRIAQRIGLIQHLPKGVYDPGRDGSEKKIRECVICMMDFVYGDPIRFLPCMHIYHLDCIDDWLMRSFTCPSCMEPVDAALLSSYETN	>ProteinCenter:sp_canonical|Q9Y3C5 RING finger protein 11 [OS=Homo sapiens]	0.04476	0.04657	1.587	353	417	8	1	4	0	1	154	17.4	4.78		0.07					0.11			0.05		0.06		8					8			8		8		1					1			1		1		1					1			1		1	FALSE	protein metabolism;other metabolic processes	nucleus;other cytoplasmic organelle;other cell component	nucleic acid binding activity;other molecular function	Pf13639	[GO:0000151]; GO:0140535; GO:1990234; GO:0032991; GO:1902494; GO:0005575;[GO:0003677]; GO:0003676; GO:0005488; GO:0003674;[GO:0005634]; GO:0043231; GO:0043227; GO:0043229; GO:0043226; GO:0005622; GO:0110165; GO:0005575;[GO:0005769]; GO:0005768; GO:0012505; GO:0031410; GO:0110165; GO:0005737; GO:0097708; GO:0005575; GO:0005622; GO:0031982; GO:0043231; GO:0043227; GO:0043229; GO:0043226;[GO:0006511]; GO:0019941; GO:0043632; GO:0051603; GO:0009057; GO:0006508; GO:0030163; GO:0009056; GO:0043170; GO:0019538; GO:0008152; GO:0044238; GO:0009987; GO:0008150;[GO:0008270]; GO:0046914; GO:0046872; GO:0043169; GO:0043167; GO:0036094; GO:0005488; GO:0003674;[GO:0051865]; GO:0016567; GO:0032446; GO:0070647; GO:0043687; GO:0036211; GO:0019538; GO:0043412; GO:0043170; GO:0044238; GO:0008152; GO:0009987; GO:0008150;[GO:0055037]; GO:0005768; GO:0012505; GO:0031410; GO:0110165; GO:0005737; GO:0097708; GO:0005575; GO:0005622; GO:0031982; GO:0043231; GO:0043227; GO:0043229; GO:0043226;[GO:0061630]; GO:0004842; GO:0061659; GO:0019787; GO:0016755; GO:0140096; GO:0016746; GO:0003824; GO:0016740; GO:0003674	26994	ENSG00000123091	RNF11	A8KAI2; hsa:26994; Q5T7R8; Q9Y3C5						62	0	0																																																																									n/a	n/a	n/a	High	n/a	High	n/a	High	n/a	n/a	High	n/a	High	High	n/a	n/a	n/a	n/a	n/a	High	n/a	n/a	n/a	High	High	n/a	High	High	1
HERC2P3		High	None	-8.23168e+18	1381	Q9BVR0	Putative HERC2-like protein 3 [OS=Homo sapiens]	MHAFCVGQYLEPDQEGVTIPDLGSLSSPLIDTERNLGLLLGLHASYLAMSTPLSPVEIECAKWLQSSIFSGGLQTSQIHYSYNEEKDEDHCSSPGGTPASKSRLCSHRRALGDHSQAFLQAIADNNIQDHNVKDFLCQIERYCRQCHLTTPIMFPPEHPVEEVGRLLLCCLLKHEDLGHVALSLVHAGALGIEQVKHRTLPKSVVDVCRVVYQAKCSLIKTHQEQGRSYKEVCAPVIERLRFLFNELRPAVCNDLSIMSKFKLLSSLPHWRRIAQKIIREPRKKRVPKKPESTDDEEKIGNEESDLEEACILPHSPINVDKRPIAIKSPKDKWQPLLSTVTGVHKYKWLKQNVQGLYPQSPLLSTIAEFALKEEPVDVEKRKCLLKQLERAEVRLEGIDTILKLYLVSKNFLLPSVPYAMFCGWQRLIPEGIDIGEPLTDCLKDVDLIPPFNRMLLEVTFGKLYAWAVQNIRNVLVDASAKFKELGIQPVPLQTITNENPSGPSLGTIPQAHFLLVMLSMLTLQHSANNLDLLLNSGTLALAQTALRLIGPSCDSVEEDMNASAQGASATVLEETRKETAPVQLPVSGPELAAMMKIGTRVMRGVDWKWGDQDRPPPGLGRVIGELGEDGWIRVQWDTGSTNSYRMGKEGNYDLKLAELPAPAQPSAEDSDTEDDSEAEQTERNIHPTAMMFTSTINLLQTLCLSAGVHAEIMQSEATKTLCGLLQMLVYREQHRSWCTLGFVQSIALTLQVCGTLSSLQWITLLMKVVEGHAPFTATSLQRQILAVHLLQAVLPSWDKTERARDMKCLMEKLFDFLGSLLTMCSSDVPLLRESTLRRRRVCPQASLTATHSSTLAEEVVALLHTLHSLTQWNGLINKYINSQLRSITHSFAGRPSKGAQLEDYFPDSENPEVGGLMAVLAVVGGIDGRLCLGGQVVHDDFGEVTMTRITLKGKITVQFSDMRTCHVCPLNQLKPLPAVAFNVNNLPFTEPMLSVWAQLVNLAGSKLEKHKIKKSTKQAFAGQVDLDLLRCQQLKLYILKAGRALFSHQDKLRQILSQPAVQETGTVHTDDGAVVSPDLGDMSPEGPQPPMILLQQLLASATQPSPVKAIFDKQELEERMSRCCFWRRRTTKLEQILLFIRRMNSVCEKENTNATASN	>ProteinCenter:sp_canonical|Q9BVR0 Putative HERC2-like protein 3 [OS=Homo sapiens]		0	21.516		0	10	10	33	0	10	1158	128.9	6.89		0.23	0.36	0.61	0.09	0.25	0.22	0.39		0.34	0.57	1.12		2	3	4	1	1	4	2		5	6	5		3	3	5	1	1	3	3		4	5	5		3	3	5	1	1	3	3		4	5	5	FALSE	protein metabolism;other metabolic processes	other cell component	other molecular function	Pf06701	[GO:0005737]; GO:0005622; GO:0110165; GO:0005575;[GO:0016567]; GO:0032446; GO:0070647; GO:0043687; GO:0036211; GO:0019538; GO:0043412; GO:0043170; GO:0044238; GO:0008152; GO:0009987; GO:0008150;[GO:0046872]; GO:0043169; GO:0043167; GO:0036094; GO:0005488; GO:0003674;[GO:0061630]; GO:0004842; GO:0061659; GO:0019787; GO:0016755; GO:0140096; GO:0016746; GO:0003824; GO:0016740; GO:0003674			HERC2P3	Q9BVR0						32	0	0	0.863	0.916	0.933	0.966	-0.21	-0.13	-0.1	-0.05	0.776354	0.733313	0.669595	0.87999	0.978872	0.965885	0.94749	0.985974	24.21	40.33	9.98	35.67	18.538	18.532	18.2702	18.2629	132530	130932	248102	183603	79.27	84.47	38.12	32.76	3	3	3	2	77377.3	448373	82067.1	61208.2	395271	95091.4	170413	92007.1	189072		169814	117290	132530	448373	121524	112807	469228	130932	248102	116122	257229		232453	145019	1	2	1	1	2	1	1	1	2		1	1	High	High	High	High	Peak Found	High	High	High	Peak Found	High	High	High	High	High	Peak Found	High	High	High	High	High	High	High	Peak Found	High	High	High	High	High	1
TMEM11	High	High	IsMasterProtein	-8.22993e+18	443	P17152	Transmembrane protein 11, mitochondrial [OS=Homo sapiens]	MAAWGRRRLGPGSSGGSARERVSLSATDCYIVHEIYNGENAQDQFEYELEQALEAQYKYIVIEPTRIGDETARWITVGNCLHKTAVLAGTACLFTPLALPLDYSHYISLPAGVLSLACCTLYGISWQFDPCCKYQVEYDAYKLSRLPLHTLTSSTPVVLVRKDDLHRKRLHNTIALAALVYCVKKIYELYAV	>ProteinCenter:sp_canonical|P17152 Transmembrane protein 11, mitochondrial [OS=Homo sapiens]	0	0	16.918	0	0	22	4	38	0	4	192	21.5	7.36	1.81	1.04	1.33	1.32	0.26	1.72	1.74	1.63	1.08	1.49	1.12	1.76	22	17	22	18	8	22	17	17	18	22	13	18	4	3	4	4	1	4	3	3	3	4	2	3	4	3	4	3	1	4	3	3	3	4	2	3	FALSE	cell organization and biogenesis	plasma membrane;other membranes;mitochondrion		Pf14972	[GO:0005739]; GO:0005737; GO:0043231; GO:0005622; GO:0110165; GO:0043227; GO:0043229; GO:0005575; GO:0043226;[GO:0005743]; GO:0019866; GO:0031966; GO:0031090; GO:0031967; GO:0005740; GO:0016020; GO:0043227; GO:0043229; GO:0110165; GO:0005739; GO:0043226; GO:0005622; GO:0005575; GO:0005737; GO:0043231;[GO:0005886]; GO:0016020; GO:0071944; GO:0110165; GO:0005575;[GO:0007005]; GO:0006996; GO:0016043; GO:0071840; GO:0009987; GO:0008150;[GO:0007007]; GO:0007006; GO:0007005; GO:0061024; GO:0006996; GO:0016043; GO:0071840; GO:0009987; GO:0008150	8834	ENSG00000178307	TMEM11	hsa:8834; P17152; Q53YB2	R-HSA-8949613	R-HSA-8949613	Cristae formation			28	1	0	1.149	1.05	0.951	1.007	0.2	0.07	-0.07	0.01	0.829477	0.768567	0.428646	0.816804	0.981681	0.972223	0.887411	0.973573	36.49	32.61	32.47	40.83	21.5146	21.46	21.5664	21.5138	1.49868e+06	1.38736e+06	1.49727e+06	1.60687e+06	38.85	23.57	19.76	24.22	3	3	3	3	875001	1.6e+06	473751	952155	1.16869e+06	792391	1358584	1.08804e+06	1.10055e+06	713405	1.17386e+06	1.41352e+06	1.49868e+06	1.6e+06	701523	1.75483e+06	1.38736e+06	1.09105e+06	1.97794e+06	1.37321e+06	1.49727e+06	1.0707e+06	1.60687e+06	1.7477e+06	3	3	2	3	3	2	3	3	3	3	3	3	High	High	High	High	High	High	High	High	High	High	High	High	High	High	High	High	High	High	High	High	High	High	High	High	High	High	High	High	1
KRT38	High	High	IsMasterProtein	-8.22502e+18	444	O76015	Keratin, type I cuticular Ha8 [OS=Homo sapiens]	MTSSYSSSSCPLGCTMAPGARNVSVSPIDIGCQPGAEANIAPMCLLANVAHANRVRVGSTPLGRPSLCLPPTCHTACPLPGTCHIPGNIGICGAYGENTLNGHEKETMQFLNDRLANYLEKVRQLEQENAELEATLLERSKCHESTVCPDYQSYFHTIEELQQKILCSKAENARLIVQIDNAKLAADDFRIKLESERSLRQLVEADKCGTQKLLDDATLAKADLEAQQESLKEEQLSLKSNHEQEVKILRSQLGEKLRIELDIEPTIDLNRVLGEMRAQYEAMLETNRQDVEQWFQAQSEGISLQDMSCSEELQCCQSEILELRCTVNALEVERQAQHTLKDCLQNSLCEAEDRFGTELAQMQSLISNVEEQLSEIRADLERQNQEYQVLLDVKTRLENEIATYRNLLESEDCKLPCNPCSTSPSCVTAPCAPRPSCGPCTTCGPTCGASTTGSRF	>ProteinCenter:sp_canonical|O76015 Keratin, type I cuticular Ha8 [OS=Homo sapiens];>sp|O76015|KRT38_HUMAN Keratin, type I cuticular Ha8 OS=Homo sapiens GN=KRT38 PE=2 SV=3	0.00339	0.00337	3.906	24	26	4	2	16	0	1	456	50.4	4.84	0.87	0.87	0.87	0.86	1.17	1.03	0.98	0.78	0.81	0.86	0.88	1.12	2	2	2	2	4	4	4	2	2	2	2	4	1	1	1	1	2	2	2	1	1	1	1	2	1	1	1	1	2	2	2	1	1	1	1	2	TRUE	cell organization and biogenesis;other biological processes	cytosol;cytoskeleton	other molecular function	Pf00038	[GO:0005198]; GO:0003674;[GO:0005829]; GO:0005737; GO:0110165; GO:0005622; GO:0005575;[GO:0005856]; GO:0043232; GO:0043228; GO:0043229; GO:0043226; GO:0005622; GO:0110165; GO:0005575;[GO:0005882]; GO:0045111; GO:0099513; GO:0005856; GO:0099512; GO:0043232; GO:0099081; GO:0043228; GO:0043229; GO:0099080; GO:0043226; GO:0005622; GO:0110165; GO:0005575;[GO:0030855]; GO:0030154; GO:0060429; GO:0048869; GO:0009888; GO:0009987; GO:0032502; GO:0048856; GO:0008150;[GO:0045109]; GO:0045104; GO:0097435; GO:0007010; GO:0045103; GO:0016043; GO:0006996; GO:0009987; GO:0071840; GO:0008150	8687	ENSG00000171360	KRT38	A2RRM5; hsa:8687; O76015; Q6A164	R-HSA-6809371	R-HSA-6809371; R-HSA-6805567	Formation of the cornified envelope	WP2877	Vitamin D receptor pathway	36	3	0																																																																									High	Peak Found	Peak Found	Peak Found	Peak Found	High	Peak Found	Peak Found	Peak Found	Peak Found	High	High	Peak Found	High	Peak Found	Peak Found	Peak Found	High	Peak Found	Peak Found	Peak Found	High	Peak Found	High	High	High	Peak Found	High	1
DHRS7	High	High	IsMasterProtein	-8.22498e+18	445	Q9Y394	Dehydrogenase/reductase SDR family member 7 [OS=Homo sapiens]	MNWELLLWLLVLCALLLLLVQLLRFLRADGDLTLLWAEWQGRRPEWELTDMVVWVTGASSGIGEELAYQLSKLGVSLVLSARRVHELERVKRRCLENGNLKEKDILVLPLDLTDTGSHEAATKAVLQEFGRIDILVNNGGMSQRSLCMDTSLDVYRKLIELNYLGTVSLTKCVLPHMIERKQGKIVTVNSILGIISVPLSIGYCASKHALRGFFNGLRTELATYPGIIVSNICPGPVQSNIVENSLAGEVTKTIGNNGDQSHKMTTSRCVRLMLISMANDLKEVWISEQPFLLVTYLWQYMPTWAWWITNKMGKKRIENFKSGVDADSSYFKIFKTKHD	>ProteinCenter:sp_canonical|Q9Y394 Dehydrogenase/reductase SDR family member 7 [OS=Homo sapiens]	0	0	41.902	0	0	35	12	79	0	12	339	38.3	8.32	2.53	2.05	2.15	1.87	2.18	2.13	2.16	2.9	2.05	2.96	3.01	2.6	24	14	15	24	23	28	22	28	19	20	27	19	7	4	4	7	7	8	7	8	5	7	8	7	7	4	4	7	7	8	7	8	5	6	8	7	FALSE	other metabolic processes	other membranes;ER/Golgi	other molecular function	Pf00106	[GO:0004090]; GO:0008106; GO:0018455; GO:0016616; GO:0016614; GO:0016491; GO:0003824; GO:0003674;[GO:0005789]; GO:0031090; GO:0042175; GO:0098827; GO:0016020; GO:0043227; GO:0012505; GO:0005783; GO:0031984; GO:0110165; GO:0043226; GO:0005737; GO:0043231; GO:0043229; GO:0005575; GO:0005622;[GO:0016616]; GO:0016614; GO:0016491; GO:0003824; GO:0003674;[GO:0052650]; GO:0008106; GO:0042572; GO:0018455; GO:0001523; GO:0034308; GO:0042445; GO:0120254; GO:0016616; GO:0016101; GO:0006066; GO:0008152; GO:0010817; GO:0016614; GO:0006721; GO:0044281; GO:0009987; GO:0065008; GO:0016491; GO:0006720; GO:0008150; GO:0065007; GO:0003824; GO:0006629; GO:0003674; GO:0044238	51635	ENSG00000100612	DHRS7	B2R896; hsa:51635; Q9UKU2; Q9Y394						44	0	0	0.927	1.12	1.107	0.964	-0.11	0.16	0.15	-0.05	0.588191	0.311539	0.481064	0.718139	0.940338	0.816152	0.914686	0.965643	34.84	25.9	40.71	27.37	23.114	23.1842	22.8599	22.9431	3.94683e+06	4.39903e+06	5.13182e+06	3.66526e+06	39.24	13.02	2.32	21.6	3	3	3	3	2.30435e+06	5.85554e+06	1.77124e+06	2.02614e+06	3.70568e+06	3526201	3.52488e+06	4.13083e+06	3.66072e+06	2.02686e+06	2.67757e+06	3.77329e+06	3.94683e+06	5.85554e+06	2.62283e+06	3.7342e+06	4.39903e+06	4.85525e+06	5.13182e+06	5.2135e+06	4.98033e+06	3.04198e+06	3.66526e+06	4.66535e+06	5	9	5	5	9	8	8	8	9	4	5	6	High	High	High	High	High	High	High	High	High	High	High	High	High	High	High	High	High	High	High	High	High	High	High	High	High	High	High	High	1
SAFB	High	High	IsMasterProtein	-8.22001e+18	446	Q15424	Scaffold attachment factor B1 [OS=Homo sapiens]	MAETLSGLGDSGAAGAAALSSASSETGTRRLSDLRVIDLRAELRKRNVDSSGNKSVLMERLKKAIEDEGGNPDEIEITSEGNKKTSKRSSKGRKPEEEGVEDNGLEENSGDGQEDVETSLENLQDIDIMDISVLDEAEIDNGSVADCVEDDDADNLQESLSDSRELVEGEMKELPEQLQEHAIEDKETINNLDTSSSDFTILQEIEEPSLEPENEKILDILGETCKSEPVKEESSELEQPFAQDTSSVGPDRKLAEEEDLFDSAHPEEGDLDLASESTAHAQSSKADSLLAVVKREPAEQPGDGERTDCEPVGLEPAVEQSSAASELAEASSEELAEAPTEAPSPEARDSKEDGRKFDFDACNEVPPAPKESSTSEGADQKMSSPEDDSDTKRLSKEEKGRSSCGRNFWVSGLSSTTRATDLKNLFSKYGKVVGAKVVTNARSPGARCYGFVTMSTAEEATKCINHLHKTELHGKMISVEKAKNEPVGKKTSDKRDSDGKKEKSSNSDRSTNLKRDDKCDRKDDAKKGDDGSGEKSKDQDDQKPGPSERSRATKSGSRGTERTVVMDKSKGVPVISVKTSGSKERASKSQDRKSASREKRSVVSFDKVKEPRKSRDSESHSRVRERSEREQRMQAQWEREERERLEIARERLAFQRQRLERERMERERLERERMHVEHERRREQERIHREREELRRQQELRYEQERRPAVRRPYDLDRRDDAYWPEAKRAALDERYHSDFNRQDRFHDFDHRDRGRYPDHSVDRREGSRSMMGEREGQHYPERHGGPERHGRDSRDGWGGYGSDKRMSEGRGLPPPPRRDWGDHGRREDDRSWQGTADGGMMDRDHKRWQGGERSMSGHSGPGHMMNRGGMSGRGSFAPGGASRGHPIPHGGMQGGFGGQSRGSRPSDARFTRRY	>ProteinCenter:sp_canonical|Q15424 Scaffold attachment factor B1 [OS=Homo sapiens]	0	0	197.309	0	0	37	39	414	0	28	915	102.6	5.47	11.84	12.97	14.98	15.54	10.43	13.87	14.15	13.42	10.75	16.24	15.54	12.12	26	26	31	33	23	28	26	28	26	26	32	28	29	34	39	38	31	35	34	33	30	39	37	35	24	25	30	30	24	28	26	27	24	28	33	28	FALSE	cell organization and biogenesis;signal transduction;other biological processes	nucleus;other cell component	nucleic acid binding activity;other molecular function	Pf00076, Pf02037	[GO:0000978]; GO:0000977; GO:0000987; GO:0000976; GO:0001067; GO:1990837; GO:0003676; GO:0003690; GO:0043565; GO:0005488; GO:0003677; GO:0003674;[GO:0003682]; GO:0005488; GO:0003674;[GO:0003690]; GO:0003677; GO:0003676; GO:0005488; GO:0003674;[GO:0005634]; GO:0043231; GO:0043227; GO:0043229; GO:0043226; GO:0005622; GO:0110165; GO:0005575;[GO:0005654]; GO:0031981; GO:0110165; GO:0005634; GO:0070013; GO:0005575; GO:0043231; GO:0043229; GO:0043233; GO:0043227; GO:0005622; GO:0043226; GO:0031974;[GO:0006325]; GO:0016043; GO:0071840; GO:0009987; GO:0008150;[GO:0006357]; GO:0006355; GO:0010468; GO:2001141; GO:0010556; GO:0051252; GO:0009889; GO:0060255; GO:0019219; GO:0019222; GO:0080090; GO:0050794; GO:0050789; GO:0065007; GO:0008150;[GO:0030496]; GO:0110165; GO:0005575;[GO:0030520]; GO:0030518; GO:0043401; GO:0141193; GO:0009755; GO:0071383; GO:0030522; GO:0007165; GO:0032870; GO:0048545; GO:0071396; GO:0035556; GO:0007154; GO:0009987; GO:0023052; GO:0050794; GO:0051716; GO:0009725; GO:0070887; GO:0071495; GO:0033993; GO:0008150; GO:0050789; GO:0050896; GO:0009719; GO:0042221; GO:0065007;[GO:0043565]; GO:0003677; GO:0003676; GO:0005488; GO:0003674;[GO:0050684]; GO:1903311; GO:0051252; GO:0019219; GO:0060255; GO:0080090; GO:0019222; GO:0050794; GO:0050789; GO:0065007; GO:0008150;[GO:0060765]; GO:0033143; GO:1902531; GO:0009966; GO:0010646; GO:0023051; GO:0048583; GO:0050794; GO:0050789; GO:0065007; GO:0008150	6294	ENSG00000160633	SAFB	A0AV56; B7Z5B6; B7ZLP6; F5H0H3; hsa:6294; O60406; Q15424; Q59HH8	R-HSA-3899300	R-HSA-3899300	SUMOylation of transcription cofactors	WP2637	Interleukin-1 (IL-1) structural pathway	79	2	10	1.355	1.006	1.071	1.415	0.44	0.01	0.1	0.5	0.238738	0.847639	0.332144	0.188447	0.74036	0.989898	0.840605	0.684728	29.74	30.71	32.37	37.59	26.7081	26.9647	26.3492	26.6707	4.33016e+07	6.46431e+07	6.63274e+07	4.21843e+07	10.65	3.81	8.49	1.55	3	3	3	3	2.94155e+07	4.33016e+07	2.78609e+07	3.68646e+07	5.44545e+07	4.58083e+07	4.88846e+07	4.75581e+07	4.8753e+07	2.77589e+07	3.13878e+07	3.41183e+07	5.03821e+07	4.33016e+07	4.1256e+07	6.79418e+07	6.46431e+07	6.30737e+07	7.11704e+07	6.00229e+07	6.63274e+07	4.16615e+07	4.29659e+07	4.21843e+07	34	29	31	38	31	32	35	35	32	32	34	36	High	High	High	High	High	High	High	High	High	High	High	High	High	High	High	High	High	High	High	High	High	High	High	High	High	High	High	High	1
DNAH17		High	None	-8.21839e+18	106	Q9UFH2	Dynein axonemal heavy chain 17 [OS=Homo sapiens]	MTMAPDVRLEYLEEVASIVLKFKPDKWSKLIGAEENVALFTEFFEKPDVQVLVLTLNAAGMIIPCLGFPQSLKSKGVYFIKTKSENINKDNYRARLLYGDISPTPVDQLIAVVEEVLSSLLNQSENMAGWPQVVSEDIVKQVHRLKNEMFVMSGKIKGKTLLPIPEHLGSLDGTLESMERIPSSLDNLLLHAIETTIIDWSHQIRDVLSKDSAQALLDGLHPLPQVEFEFWDTRLLNLKCIHEQLNRPKVNKIVEILEKAKSCYWPALQNVYTNVTEGLKEANDIVLYLKPLRILLEEMEQADFTMLPTFIAKVLDTICFIWATSEYYNTPARIIVILQEFCNQIIEMTRTFLSPEEVLKGLQGEIEEVLSGISLAVNVLKELYQTYDFCCVNMKLFFKDKEPVPWEFPSSLAFSRINSFFQRIQTIEELYKTAIEFLKLEKIELGGVRGNLLGSLVTRIYDEVFELVKVFADCKYDPLDPGDSNFDRDYADFEIKIQDLDRRLATIFCQGFDDCSCIKSSAKLLYMCGGLMERPLILAEVAPRYSVMLELFDAELDNAKILYDAQMAASEEGNIPLIHKNMPPVAGQLKWSLELQERLEVSMKHLKHVEHPVMSGAEAKLTYQKYDEMMELLRCHREKIYQQWVAGVDQDCHFNLGQPLILRDAASNLIHVNFSKALVAVLREVKYLNFQQQKEIPDSAESLFSENETFRKFVGNLELIVGWYNEIKTIVKAVEFLLIKSELEAIDVKLLSAETTLFWNGEGVFQYIQEVREILHNLQNRMQKAKQNIEGISQAMKDWSANPLFERKDNKKEALLDLDGRIANLNKRYAAVRDAGVKIQAMVAENAELFRADTLSLPWKDYVIYIDDMVLDEFDQFIRKSLSFLMDNMVIDESIAPLFEIRMELDEDGLTFNPTLEVGSDRGFLALIEGLVNDIYNVARLIPRLAKDRMNYKMDLEDNTDLIEMREEVSSLVINAMKEAEEYQDSFERYSYLWTDNLQEFMKNFLIYGCAVTAEDLDTWTDDTIPKTPPTLAQFQEQIDSYEKLYEEVSKCENTKVFHGWLQCDCRPFKQALLSTIRRWGFMFKRHLSNHVTNSLADLEAFMKVARMGLTKPLKEGDYDGLVEVMGHLMKVKERQAATDNMFEPLKQTIELLKTYGEEMPEEIHLKLQELPEHWANTKKLAIQVKLTVAPLQANEVSILRRKCQQFELKQHEFRERFRREAPFSFSDPNPYKSLNKQQKSISAMEGIMEALSKSGGLFEVPVPDYKQLKACHREVRLLKELWDMVVVVNTSIEDWKTTKWKDINVEQMDIDCKKFAKDMRSLDKEMKTWDAFVGLDNTVKNVITSLRAVSELQNPAIRERHWQQLMQATQVKFKMSEETTLADLLQLNLHSYEDEVRNIVDKAVKESGMEKVLKALDSTWSMMEFQHEPHPRTGTMMLKSSEVLVETLEDNQVQLQNLMMSKYLAHFLKEVTSWQQKLSTADSVISIWFEVQRTWSHLESIFIGSEDIRTQLPGDSQRFDDINQEFKALMEDAVKTPNVVEATSKPGLYNKLEALKKSLAICEKALAEYLETKRLAFPRFYFVSSADLLDILSNGNDPVEVSRHLSKLFDSLCKLKFRLDASDKPLKVGLGMYSKEDEYMVFDQECDLSGQVEVWLNRVLDRMCSTLRHEIPEAVVTYEEKPREQWILDYPAQVALTCTQIWWTTEVGLAFARLEEGYENAIRDYNKKQISQLNVLITLLMGNLNAGDRMKIMTICTIDVHARDVVAKMIVAKVESSQAFTWQAQLRHRWDEEKRHCFANICDAQIQYSYEYLGNTPRLVITPLTDRCYITLTQSLHLIMGGAPAGPAGTGKTETTKDLGRALGTMVYVFNCSEQMDYKSCGNIYKGLAQTGAWGCFDEFNRISVEVLSVIAVQVKCVQDAIRAKKKAFNFLGEIIGLIPTVGIFITMNPGYAGRAELPENLKALFRPCAMVVPDFELICEIMLMAEGFLEARLLARKFITLYTLCKELLSKQDHYDWGLRAIKSVLVVAGSLKRGDPSRAEDQVLMRALRDFNIPKIVTDDLPVFMGLIGDLFPALDVPRKRDLNFEKIIKQSIVELKLQAEDSFVLKVVQLEELLQVRHSVFIVGNAGSGKSQVLKSLNKTYQNLKRKPVAVDLDPKAVTCDELFGIINPVTREWKDGLFSTIMRDLANITHDGPKWIILDGDIDPMWIESLNTVMDDNKVLTLASNERIPLNRTMRLVFEISHLRTATPATVSRAGILYINPADLGWNPVVSSWIERRKVQSEKANLMILFDKYLPTCLDKLRFGFKKITPVPEITVIQTILYLLECLLTEKTVPPDSPRELYELYFVFTCFWAFGGAMFQDQLVDYRVEFSKWWINEFKTIKFPSQGTIFDYYIDPDTKKFLPWTDKVPSFELDPDVPLQASLVHTTETIRIRYFMDLLMEKSWPVMLVGNAGTGKSVLMGDKLESLNTDNYLVQAVPFNFYTTSAMLQGVLEKPLEKKSGRNYGPPGTKKLVYFIDDMNMPEVDKYGTVAPHTLIRQHMDHRHWYDRHKLTLKDIHNCQYVACMNPTSGSFTIDSRLQRHFCVFAVSFPGQEALTTIYNTILTQHLAFRSVSMAIQRISSQLVAAALALHQKITATFLPTAIKFHYVFNLRDLSNIFQGLLFSTAEVLKTPLDLVRLWLHETERVYGDKMVDEKDQETLHRVTMASTKKFFDDLGDELLFAKPNIFCHFAQGIGDPKYVPVTDMAPLNKLLVDVLDSYNEVNAVMNLVLFEDAVAHICRINRILESPRGNALLVGVGGSGKQSLSRLAAYISGLDVFQITLKKGYGIPDLKIDLAAQYIKAAVKNVPSVFLMTDSQVAEEQFLVLINDLLASGEIPGLFMEDEVENIISSMRPQVKSLGMNDTRETCWKFFIEKVRRQLKVILCFSPVGSVLRVRARKFPAVVNCTAIDWFHEWPEDALVSVSARFLEETEGIPWEVKASISFFMSYVHTTVNEMSRVYLATERRYNYTTPKTFLEQIKLYQNLLAKKRTELVAKIERLENGLMKLQSTASQVDDLKAKLAIQEAELKQKNESADQLIQVVGIEAEKVSKEKAIADQEEVKVEVINKNVTEKQKACETDLAKAEPALLAAQEALDTLNKNNLTELKSFGSPPDAVVNVTAAVMILTAPGGKIPKDKSWKAAKIMMGKVDTFLDSLKKFDKEHIPEACLKAFKPYQGNPTFDPEFIRSKSTAAAGLCSWCINIVRFYEVYCDVAPKRQALEEANAELAEAQEKLSRIKNKIAELNANLSNLTSAFEKATAEKIKCQQEADATNRVILLANRLVGGLASENIRWAESVENFRSQGVTLCGDVLLISAFVSYVGYFTKKYRNELMEKFWIPYIHNLKVPIPITNGLDPLSLLTDDADVATWNNQGLPSDRMSTENATILGNTERWPLIVDAQLQGIKWIKNKYRSELKAIRLGQKSYLDVIEQAISEGDTLLIENIGETVDPVLDPLLGRNTIKKGKYIKIGDKEVEYHPKFRLILHTKYFNPHYKPEMQAQCTLINFLVTRDGLEDQLLAAVVAKERPDLEQLKANLTKSQNEFKIVLKELEDSLLARLSAASGNFLGDTALVENLETTKHTASEIEEKVVEAKITEVKINEARENYRPAAERASLLYFILNDLNKINPVYQFSLKAFNVVFEKAIQRTTPANEVKQRVINLTDEITYSVYMYTARGLFERDKLIFLAQVTFQVLSMKKELNPVELDFLLRFPFKAGVVSPVDFLQHQGWGGIKALSEMDEFKNLDSDIEGSAKRWKKLVESEAPEKEIFPKEWKNKTALQKLCMVRCLRPDRMTYAIKNFVEEKMGSKFVEGRSVEFSKSYEESSPSTSIFFILSPGVDPLKDVEALGKKLGFTIDNGKLHNVSLGQGQEVVAENALDVAAEKGHWVILQNIHLVARWLGTLDKKLEHYSTGSHEDYRVFISAEPAPSPETHIIPQGILENAIKITNEPPTGMHANLHKALDLFTQDTLEMCTKEMEFKCMLFALCYFHAVVAERRKFGAQGWNRSYPFNNGDLTISINVLYNYLEANPKVPWDDLRYLFGEIMYGGHITDDWDRRLCRTYLAEYIRTEMLEGDVLLAPGFQIPPNLDYKGYHEYIDENLPPESPYLYGLHPNAEIGFLTVTSEKLFRTVLEMQPKETDSGAGTGVSREEKVKAVLDDILEKIPETFNMAEIMAKAAEKTPYVVVAFQECERMNILTNEMRRSLKELNLGLKGELTITTDVEDLSTALFYDTVPDTWVARAYPSMMGLAAWYADLLLRIRELEAWTTDFALPTTVWLAGFFNPQSFLTAIMQSMARKNEWPLDKMCLSVEVTKKNREDMTAPPREGSYVYGLFMEGARWDTQTGVIAEARLKELTPAMPVIFIKAIPVDRMETKNIYECPVYKTRIRGPTYVWTFNLKTKEKAAKWILAAVALLLQV	>ProteinCenter:sp_canonical|Q9UFH2 Dynein axonemal heavy chain 17 [OS=Homo sapiens]		0.00376	3.855		29	0	1	11	0	1	4462	509	5.72	0.38		0.62	0.4	0.41	0.63	0.43	0.57	0.29	0.67	0.41	0.48	0		0	0	0	0	0	0	0	0	0	0	1		1	1	1	1	1	1	1	1	1	1	1		1	1	1	1	1	1	1	1	1	1	FALSE	cell organization and biogenesis;other biological processes	cytoskeleton	cytoskeletal activity;other molecular function	Pf03028, Pf08385, Pf08393, Pf12774, Pf12775, Pf12777, Pf12780, Pf12781, Pf17852, Pf17857, Pf18198, Pf18199	[GO:0003777]; GO:0003774; GO:0140657; GO:0120544; GO:0003674; GO:0120543; GO:0016853; GO:0003824;[GO:0005524]; GO:0032559; GO:0035639; GO:0030554; GO:0032555; GO:0043168; GO:1901265; GO:1901363; GO:0017076; GO:0032553; GO:0043167; GO:0005488; GO:0036094; GO:0000166; GO:0097367; GO:0003674;[GO:0005858]; GO:0005930; GO:0030286; GO:0005856; GO:0097014; GO:0110165; GO:0005875; GO:1902494; GO:0043232; GO:0005929; GO:0032838; GO:0005575; GO:0015630; GO:0032991; GO:0043228; GO:0043229; GO:0043227; GO:0120025; GO:0099568; GO:0043226; GO:0005622; GO:0042995; GO:0005737;[GO:0005874]; GO:0015630; GO:0099513; GO:0005856; GO:0099512; GO:0043232; GO:0099081; GO:0043228; GO:0043229; GO:0099080; GO:0043226; GO:0005622; GO:0110165; GO:0005575;[GO:0005930]; GO:0005856; GO:0097014; GO:0110165; GO:0043232; GO:0005929; GO:0032838; GO:0005575; GO:0043228; GO:0043229; GO:0043227; GO:0120025; GO:0099568; GO:0043226; GO:0005622; GO:0042995; GO:0005737;[GO:0008569]; GO:0003777; GO:0003774; GO:0140657; GO:0120544; GO:0003674; GO:0120543; GO:0016853; GO:0003824;[GO:0030286]; GO:0005875; GO:1902494; GO:0015630; GO:0032991; GO:0005856; GO:0005575; GO:0043232; GO:0043228; GO:0043229; GO:0043226; GO:0005622; GO:0110165;[GO:0036126]; GO:0097729; GO:0031514; GO:0005929; GO:0043227; GO:0120025; GO:0043226; GO:0042995; GO:0110165; GO:0005575;[GO:0036157]; GO:0005858; GO:0005930; GO:0030286; GO:0005856; GO:0097014; GO:0110165; GO:0005875; GO:1902494; GO:0043232; GO:0005929; GO:0032838; GO:0005575; GO:0015630; GO:0032991; GO:0043228; GO:0043229; GO:0043227; GO:0120025; GO:0099568; GO:0043226; GO:0005622; GO:0042995; GO:0005737;[GO:0036158]; GO:0070286; GO:0035082; GO:0065003; GO:0001578; GO:0022607; GO:0060271; GO:0043933; GO:0000226; GO:0016043; GO:0044085; GO:0044782; GO:0070925; GO:0120031; GO:0007010; GO:0007017; GO:0071840; GO:0006996; GO:0120036; GO:0030031; GO:0009987; GO:0030030; GO:0008150;[GO:0045505]; GO:0005515; GO:0005488; GO:0003674;[GO:0051959]; GO:0005515; GO:0005488; GO:0003674;[GO:0060285]; GO:0001539; GO:0048870; GO:0009987; GO:0008150;[GO:0060294]; GO:0003341; GO:0060285; GO:0007018; GO:0001539; GO:0007017; GO:0048870; GO:0009987; GO:0008150;[GO:0097729]; GO:0031514; GO:0005929; GO:0043227; GO:0120025; GO:0043226; GO:0042995; GO:0110165; GO:0005575	8632	ENSG00000187775	DNAH17	hsa:8632; O00431; O15206; Q2M2Y1; Q6ZRQ2; Q8N7Q7; Q9UFH2						100	0	0																																																																									High	High	High	Peak Found	High	High	High	High	High	High	High	High	Peak Found	High	High	High	High	High	High	High	High	High	High	High	High	High	High	High	1
UNC45A	High	High	IsMasterProtein	-8.21785e+18	447	Q9H3U1	Protein unc-45 homolog A [OS=Homo sapiens]	MTVSGPGTPEPRPATPGASSVEQLRKEGNELFKCGDYGGALAAYTQALGLDATPQDQAVLHRNRAACHLKLEDYDKAETEASKAIEKDGGDVKALYRRSQALEKLGRLDQAVLDLQRCVSLEPKNKVFQEALRNIGGQIQEKVRYMSSTDAKVEQMFQILLDPEEKGTEKKQKASQNLVVLAREDAGAEKIFRSNGVQLLQRLLDMGETDLMLAALRTLVGICSEHQSRTVATLSILGTRRVVSILGVESQAVSLAACHLLQVMFDALKEGVKKGFRGKEGAIIVDPARELKVLISNLLDLLTEVGVSGQGRDNALTLLIKAVPRKSLKDPNNSLTLWVIDQGLKKILEVGGSLQDPPGELAVTANSRMSASILLSKLFDDLKCDAERENFHRLCENYIKSWFEGQGLAGKLRAIQTVSCLLQGPCDAGNRALELSGVMESVIALCASEQEEEQLVAVEALIHAAGKAKRASFITANGVSLLKDLYKCSEKDSIRIRALVGLCKLGSAGGTDFSMKQFAEGSTLKLAKQCRKWLCNDQIDAGTRRWAVEGLAYLTFDADVKEEFVEDAAALKALFQLSRLEERSVLFAVASALVNCTNSYDYEEPDPKMVELAKYAKQHVPEQHPKDKPSFVRARVKKLLAAGVVSAMVCMVKTESPVLTSSCRELLSRVFLALVEEVEDRGTVVAQGGGRALIPLALEGTDVGQTKAAQALAKLTITSNPEMTFPGERIYEVVRPLVSLLHLNCSGLQNFEALMALTNLAGISERLRQKILKEKAVPMIEGYMFEEHEMIRRAATECMCNLAMSKEVQDLFEAQGNDRLKLLVLYSGEDDELLQRAAAGGLAMLTSMRPTLCSRIPQVTTHWLEILQALLLSSNQELQHRGAVVVLNMVEASREIASTLMESEMMEILSVLAKGDHSPVTRAAAACLDKAVEYGLIQPNQDGE	>ProteinCenter:sp_canonical|Q9H3U1 Protein unc-45 homolog A [OS=Homo sapiens]	0	0	212.186	0	0	57	48	421	0	48	944	103	6.07	10.45	10.81	12.26	10.01	8.88	9.15	15.97	9.66	8.5	9.67	10.87	13.9	40	37	39	40	35	38	47	35	28	33	45	44	36	37	42	34	34	34	45	28	25	29	37	40	32	32	32	30	28	30	37	27	24	27	35	36	FALSE	other biological processes	cytosol;ER/Golgi;nucleus;other cell component	other molecular function	Pf11701, Pf13181, Pf13432	[GO:0005737]; GO:0005622; GO:0110165; GO:0005575;[GO:0005794]; GO:0005737; GO:0012505; GO:0043231; GO:0005622; GO:0110165; GO:0043227; GO:0043229; GO:0005575; GO:0043226;[GO:0005829]; GO:0005737; GO:0110165; GO:0005622; GO:0005575;[GO:0007517]; GO:0048513; GO:0061061; GO:0048856; GO:0032502; GO:0008150;[GO:0016607]; GO:0140168; GO:0016604; GO:0035770; GO:0005654; GO:0043232; GO:0099080; GO:0031981; GO:0110165; GO:0043228; GO:0043229; GO:0005634; GO:0070013; GO:0005575; GO:0043226; GO:0005622; GO:0043231; GO:0043233; GO:0043227; GO:0031974;[GO:0030154]; GO:0048869; GO:0009987; GO:0032502; GO:0008150;[GO:0048471]; GO:0005737; GO:0110165; GO:0005622; GO:0005575;[GO:0051879]; GO:0031072; GO:0005515; GO:0005488; GO:0003674;[GO:0061077]; GO:0008150	55898	ENSG00000140553	UNC45A	A8K6F7; hsa:55898; Q7L3Y6; Q9H3U1; Q9H3U8; Q9NSE8; Q9NSE9						43	0	0	0.969	1.025	1.131	1.048	-0.05	0.04	0.18	0.07	0.702848	0.789854	0.0932634	0.839929	0.961777	0.97645	0.518376	0.977098	52.35	35.35	50.22	42.58	25.8936	25.8567	25.7841	25.7442	3.19313e+07	3.03542e+07	3.04076e+07	2.58498e+07	26.37	3.24	7.17	26.73	3	3	3	3	1.86431e+07	3.95769e+07	1.5519e+07	1.70808e+07	2.55699e+07	2.14357e+07	2.0886e+07	2.16626e+07	2.31098e+07	1.48906e+07	1.8884e+07	2.98205e+07	3.19313e+07	3.95769e+07	2.29803e+07	3.148e+07	3.03542e+07	2.95149e+07	3.04076e+07	2.73403e+07	3.14403e+07	2.23483e+07	2.58498e+07	3.68705e+07	38	38	29	36	35	32	33	36	33	35	34	42	High	High	High	High	High	High	High	High	High	High	High	High	High	High	High	High	High	High	High	High	High	High	High	High	High	High	High	High	1
ACSM4		Medium	None	-8.21675e+18	517	P0C7M7	Acyl-coenzyme A synthetase ACSM4, mitochondrial [OS=Homo sapiens]	MKIFFRYQTFRFIWLTKPPGRRLHKDHQLWTPLTLADFEAINRCNRPLPKNFNFAADVLDQWSQKEKTGERPANPALWWVNGKGDEVKWSFRELGSLSRKAANVLTKPCGLQRGDRLAVILPRIPEWWLVNVACIRTGIIFMPGTIQLTAKDILYRLRASKAKCIVASEEVAPAVESIVLECPDLKTKLLVSPQSWNGWLSFQELFQFASEEHSCVETGSQEPMTIYFTSGTTGFPKMAQHSQSSLGIGFTLCGRYWLDLKSSDIIWNMSDTGWVKAAIGSVFSSWLCGACVFVHRMAQFDTDTFLDTLTTYPITTLCSPPTVYRMLVQKDLKRYKFKSLRHCLTGGEPLNPEVLEQWRVQTGLELYEGYGQTEVGMICANQKGQEIKPGSMGKGMLPYDVQIIDENGNVLPPGKEGEIALRLKPTRPFCFFSKYVDNPQKTAATIRGDFYVTGDRGVMDSDGYFWFVGRADDVIISSGYRIGPFEVESALIEHPAVVESAVVSSPDQIRGEVVKAFVVLAAPFKSYNPEKLTLELQDHVKKSTAPYKYPRKVEFVQELPKTITGKIKRNVLRDQEWRGR	>ProteinCenter:sp_canonical|P0C7M7 Acyl-coenzyme A synthetase ACSM4, mitochondrial [OS=Homo sapiens]		0.02611	2.127		226	2	1	6	0	1	580	65.7	8.59	0.1	0.11				0.12		0.14		0.12	0.27		2	2				2		2		2	2		1	1				1		1		1	1		1	1				1		1		1	1		FALSE	other metabolic processes	mitochondrion	other molecular function	Pf00501, Pf13193	[GO:0004321]; GO:0016408; GO:0016747; GO:0016746; GO:0016740; GO:0003824; GO:0003674;[GO:0005524]; GO:0032559; GO:0035639; GO:0030554; GO:0032555; GO:0043168; GO:1901265; GO:1901363; GO:0017076; GO:0032553; GO:0043167; GO:0005488; GO:0036094; GO:0000166; GO:0097367; GO:0003674;[GO:0005759]; GO:0005739; GO:0070013; GO:0005737; GO:0043231; GO:0043229; GO:0043233; GO:0005622; GO:0110165; GO:0043227; GO:0043226; GO:0031974; GO:0005575;[GO:0006633]; GO:0006631; GO:0008610; GO:0072330; GO:0006629; GO:0032787; GO:0009058; GO:0046394; GO:0044238; GO:0019752; GO:0008152; GO:0016053; GO:0043436; GO:0009987; GO:0006082; GO:0044283; GO:0008150; GO:0044281;[GO:0006637]; GO:0006753; GO:0006790; GO:0043603; GO:0072521; GO:0006796; GO:0019637; GO:0055086; GO:0008152; GO:0006793; GO:0006139; GO:0044281; GO:0009987; GO:0044238; GO:0008150;[GO:0015645]; GO:0016878; GO:0140657; GO:0016877; GO:0003674; GO:0016874; GO:0003824;[GO:0046872]; GO:0043169; GO:0043167; GO:0036094; GO:0005488; GO:0003674;[GO:0102391]; GO:0031956; GO:0120515; GO:0015645; GO:0016405; GO:0016878; GO:0140657; GO:0016877; GO:0003674; GO:0016874; GO:0003824	341392	ENSG00000215009	ACSM4	A8MTI6; hsa:341392; P0C7M7	R-HSA-9749641; R-HSA-177128	R-HSA-9749641; R-HSA-177128	Aspirin ADME; Conjugation of salicylate with glycine			76	2	0																																																																									n/a	n/a	n/a	High	High	n/a	High	High	n/a	High	n/a	High	High	n/a	n/a	n/a	High	High	n/a	High	High	n/a	High	n/a	High	High	High	High	1
MAP4	High	High	IsMasterProtein	-8.21591e+18	448	P27816	Microtubule-associated protein 4 [OS=Homo sapiens]	MADLSLADALTEPSPDIEGEIKRDFIATLEAEAFDDVVGETVGKTDYIPLLDVDEKTGNSESKKKPCSETSQIEDTPSSKPTLLANGGHGVEGSDTTGSPTEFLEEKMAYQEYPNSQNWPEDTNFCFQPEQVVDPIQTDPFKMYHDDDLADLVFPSSATADTSIFAGQNDPLKDSYGMSPCNTAVVPQGWSVEALNSPHSESFVSPEAVAEPPQPTAVPLELAKEIEMASEERPPAQALEIMMGLKTTDMAPSKETEMALAKDMALATKTEVALAKDMESPTKLDVTLAKDMQPSMESDMALVKDMELPTEKEVALVKDVRWPTETDVSSAKNVVLPTETEVAPAKDVTLLKETERASPIKMDLAPSKDMGPPKENKKETERASPIKMDLAPSKDMGPPKENKIVPAKDLVLLSEIEVAQANDIISSTEISSAEKVALSSETEVALARDMTLPPETNVILTKDKALPLEAEVAPVKDMAQLPETEIAPAKDVAPSTVKEVGLLKDMSPLSETEMALGKDVTPPPETEVVLIKNVCLPPEMEVALTEDQVPALKTEAPLAKDGVLTLANNVTPAKDVPPLSETEATPVPIKDMEIAQTQKGISEDSHLESLQDVGQSAAPTFMISPETVTGTGKKCSLPAEEDSVLEKLGERKPCNSQPSELSSETSGIARPEEGRPVVSGTGNDITTPPNKELPPSPEKKTKPLATTQPAKTSTSKAKTQPTSLPKQPAPTTIGGLNKKPMSLASGLVPAAPPKRPAVASARPSILPSKDVKPKPIADAKAPEKRASPSKPASAPASRSGSKSTQTVAKTTTAAAVASTGPSSRSPSTLLPKKPTAIKTEGKPAEVKKMTAKSVPADLSRPKSTSTSSMKKTTTLSGTAPAAGVVPSRVKATPMPSRPSTTPFIDKKPTSAKPSSTTPRLSRLATNTSAPDLKNVRSKVGSTENIKHQPGGGRAKVEKKTEAAATTRKPESNAVTKTAGPIASAQKQPAGKVQIVSKKVSYSHIQSKCGSKDNIKHVPGGGNVQIQNKKVDISKVSSKCGSKANIKHKPGGGDVKIESQKLNFKEKAQAKVGSLDNVGHLPAGGAVKTEGGGSEAPLCPGPPAGEEPAISEAAPEAGAPTSASGLNGHPTLSGGGDQREAQTLDSQIQETSI	>ProteinCenter:sp_canonical|P27816 Microtubule-associated protein 4 [OS=Homo sapiens]	0	0	322.451	0	0	51	56	821	0	56	1152	120.9	5.43	41.74	37.02	28.32	28.26	36.26	25.77	36.77	24.16	30.71	29.87	24.55	31.33	49	49	45	46	48	44	47	43	46	46	42	44	86	80	71	66	80	53	81	52	66	68	54	64	51	51	47	48	49	43	50	43	46	45	42	44	FALSE	cell cycle OR cell proliferation;cell organization and biogenesis;developmental processes;other biological processes	plasma membrane;other membranes;cytosol;cytoskeleton;other cell component	cytoskeletal activity;other molecular function	Pf00418	[GO:0000226]; GO:0007010; GO:0007017; GO:0006996; GO:0009987; GO:0016043; GO:0008150; GO:0071840;[GO:0005198]; GO:0003674;[GO:0005815]; GO:0015630; GO:0110165; GO:0005856; GO:0005575; GO:0043232; GO:0043228; GO:0043229; GO:0043226; GO:0005622;[GO:0005829]; GO:0005737; GO:0110165; GO:0005622; GO:0005575;[GO:0005874]; GO:0015630; GO:0099513; GO:0005856; GO:0099512; GO:0043232; GO:0099081; GO:0043228; GO:0043229; GO:0099080; GO:0043226; GO:0005622; GO:0110165; GO:0005575;[GO:0005875]; GO:0015630; GO:0032991; GO:0005856; GO:0005575; GO:0043232; GO:0043228; GO:0043229; GO:0043226; GO:0005622; GO:0110165;[GO:0005886]; GO:0016020; GO:0071944; GO:0110165; GO:0005575;[GO:0005929]; GO:0043227; GO:0120025; GO:0043226; GO:0042995; GO:0110165; GO:0005575;[GO:0005930]; GO:0005856; GO:0097014; GO:0110165; GO:0043232; GO:0005929; GO:0032838; GO:0005575; GO:0043228; GO:0043229; GO:0043227; GO:0120025; GO:0099568; GO:0043226; GO:0005622; GO:0042995; GO:0005737;[GO:0007052]; GO:0007051; GO:1902850; GO:0000226; GO:0022402; GO:1903047; GO:0007010; GO:0007017; GO:0007049; GO:0009987; GO:0000278; GO:0006996; GO:0008150; GO:0016043; GO:0071840;[GO:0008017]; GO:0015631; GO:0008092; GO:0005515; GO:0005488; GO:0003674;[GO:0015630]; GO:0005856; GO:0043232; GO:0043228; GO:0043229; GO:0043226; GO:0005622; GO:0110165; GO:0005575;[GO:0030424]; GO:0043005; GO:0120025; GO:0042995; GO:0110165; GO:0005575;[GO:0031175]; GO:0048666; GO:0120036; GO:0030182; GO:0048468; GO:0030030; GO:0030154; GO:0048699; GO:0048856; GO:0048869; GO:0016043; GO:0022008; GO:0032502; GO:0009987; GO:0071840; GO:0007399; GO:0008150; GO:0048731; GO:0007275; GO:0032501;[GO:0036064]; GO:0005815; GO:0005929; GO:0015630; GO:0110165; GO:0043227; GO:0120025; GO:0005856; GO:0005575; GO:0043226; GO:0042995; GO:0043232; GO:0043228; GO:0043229; GO:0005622;[GO:0043005]; GO:0120025; GO:0042995; GO:0110165; GO:0005575;[GO:0046785]; GO:0031109; GO:0051258; GO:0097435; GO:0000226; GO:0065003; GO:0016043; GO:0007010; GO:0007017; GO:0022607; GO:0043933; GO:0071840; GO:0006996; GO:0009987; GO:0044085; GO:0008150;[GO:0051012]; GO:0007018; GO:0007017; GO:0009987; GO:0008150;[GO:0051294]; GO:0030010; GO:0051293; GO:0007163; GO:0000226; GO:0051649; GO:0051653; GO:0051656; GO:0009987; GO:0007010; GO:0007017; GO:0051234; GO:0051641; GO:0022402; GO:0051640; GO:0008150; GO:0006996; GO:0051179; GO:0007049; GO:0016043; GO:0071840;[GO:0051301]; GO:0009987; GO:0008150;[GO:0061523]; GO:0044782; GO:1903008; GO:0006996; GO:0120036; GO:0022411; GO:0016043; GO:0030030; GO:0071840; GO:0009987; GO:0008150;[GO:0072686]; GO:0005819; GO:0015630; GO:0043232; GO:0005856; GO:0043228; GO:0043229; GO:0043226; GO:0005622; GO:0110165; GO:0005575;[GO:0140778]; GO:0140777; GO:0003674;[GO:1902856]; GO:1902018; GO:1902855; GO:0120033; GO:1902017; GO:1902116; GO:0031345; GO:0120032; GO:1902115; GO:0010639; GO:0031344; GO:0051129; GO:0060491; GO:0120035; GO:0033043; GO:0044087; GO:0051128; GO:0048523; GO:0050794; GO:0048519; GO:0050789; GO:0065007; GO:0008150	4134	ENSG00000047849	MAP4	hsa:4134; P27816; Q13082; Q59FT2; Q68D74; Q6ZUW9; Q86V26; Q96A76; Q96NS9				WP4148; WP5224	Splicing factor NOVA regulated synaptic proteins; 2q37 copy number variation syndrome	124	2	0	0.544	0.907	1.01	0.61	-0.88	-0.14	0.01	-0.71	0.0047165	0.161884	0.843659	0.0196572	0.0504487	0.652562	0.977092	0.150596	34.59	25.88	41.53	39.46	27.8453	27.462	28.2592	27.9814	1.5008e+08	9.3812e+07	9.10693e+07	1.71193e+08	13.69	9.25	8.31	10.62	3	3	3	3	1.09956e+08	1.5008e+08	1.00946e+08	5.83558e+07	7.63158e+07	6.81324e+07	6.61103e+07	7.21571e+07	5.99575e+07	1.14065e+08	1.40362e+08	1.25788e+08	1.88329e+08	1.5008e+08	1.49479e+08	1.0755e+08	9.05947e+07	9.3812e+07	9.6249e+07	9.10693e+07	8.15709e+07	1.71193e+08	1.92138e+08	1.55527e+08	62	51	50	57	46	45	55	58	42	60	64	61	High	High	High	High	High	High	High	High	High	High	High	High	High	High	High	High	High	High	High	High	High	High	High	High	High	High	High	High	1
USF1	High	High	IsMasterProtein	-8.21416e+18	449	P22415	Upstream stimulatory factor 1 [OS=Homo sapiens]	MKGQQKTAETEEGTVQIQEGAVATGEDPTSVAIASIQSAATFPDPNVKYVFRTENGGQVMYRVIQVSEGQLDGQTEGTGAISGYPATQSMTQAVIQGAFTSDDAVDTEGTAAETHYTYFPSTAVGDGAGGTTSGSTAAVVTTQGSEALLGQATPPGTGQFFVMMSPQEVLQGGSQRSIAPRTHPYSPKSEAPRTTRDEKRRAQHNEVERRRRDKINNWIVQLSKIIPDCSMESTKSGQSKGGILSKACDYIQELRQSNHRLSEELQGLDQLQLDNDVLRQQVEDLKNKNLLLRAQLRHHGLEVVIKNDSN	>ProteinCenter:sp_canonical|P22415 Upstream stimulatory factor 1 [OS=Homo sapiens]	0	0	11.143	0	0	10	3	27	0	2	310	33.5	5.54	0.34	0.17	0.4	0.31	0.49	0.66	0.47	1.02	0.59	0.75	1.02	0.42	6	4	6	6	6	6	6	10	6	10	6	7	2	1	3	2	2	2	3	3	2	3	2	2	2	1	2	2	2	2	2	3	2	3	2	2	FALSE	other metabolic processes;stress response;signal transduction;other biological processes	ER/Golgi;nucleus;other cell component	nucleic acid binding activity;other molecular function	Pf00010	[GO:0000430]; GO:0000429; GO:0046015; GO:0006357; GO:0045990; GO:0006355; GO:0031670; GO:0010468; GO:2001141; GO:0007584; GO:0031669; GO:0070887; GO:0010556; GO:0051252; GO:0031667; GO:0042221; GO:0051716; GO:0009889; GO:0060255; GO:0019219; GO:0050896; GO:0009987; GO:0019222; GO:0080090; GO:0008150; GO:0050794; GO:0050789; GO:0065007;[GO:0000432]; GO:0000430; GO:0000436; GO:0046016; GO:0000429; GO:0046015; GO:0045944; GO:0045991; GO:0006357; GO:0045990; GO:0006355; GO:0045893; GO:0031670; GO:0010468; GO:2001141; GO:1902680; GO:0007584; GO:0031669; GO:0070887; GO:0010556; GO:0051252; GO:0010557; GO:0051254; GO:0031667; GO:0042221; GO:0051716; GO:0009889; GO:0060255; GO:0019219; GO:0009891; GO:0010604; GO:0050896; GO:0009987; GO:0019222; GO:0080090; GO:0009893; GO:0008150; GO:0050794; GO:0048522; GO:0050789; GO:0048518; GO:0065007;[GO:0000785]; GO:0005694; GO:0110165; GO:0043232; GO:0005575; GO:0043228; GO:0043229; GO:0043226; GO:0005622;[GO:0000978]; GO:0000977; GO:0000987; GO:0000976; GO:0001067; GO:1990837; GO:0003676; GO:0003690; GO:0043565; GO:0005488; GO:0003677; GO:0003674;[GO:0000981]; GO:0003700; GO:0006357; GO:0006355; GO:0140110; GO:0010468; GO:2001141; GO:0003674; GO:0010556; GO:0051252; GO:0009889; GO:0060255; GO:0019219; GO:0019222; GO:0080090; GO:0050794; GO:0050789; GO:0065007; GO:0008150;[GO:0001228]; GO:0000981; GO:0001216; GO:0045944; GO:0003700; GO:0006357; GO:0045893; GO:0006355; GO:0140110; GO:1902680; GO:0010468; GO:2001141; GO:0003674; GO:0010557; GO:0051254; GO:0010556; GO:0051252; GO:0009891; GO:0010604; GO:0009889; GO:0060255; GO:0019219; GO:0009893; GO:0019222; GO:0080090; GO:0048522; GO:0050794; GO:0048518; GO:0050789; GO:0065007; GO:0008150;[GO:0001666]; GO:0006950; GO:0036293; GO:0050896; GO:0070482; GO:0008150; GO:0009628;[GO:0005634]; GO:0043231; GO:0043227; GO:0043229; GO:0043226; GO:0005622; GO:0110165; GO:0005575;[GO:0005654]; GO:0031981; GO:0110165; GO:0005634; GO:0070013; GO:0005575; GO:0043231; GO:0043229; GO:0043233; GO:0043227; GO:0005622; GO:0043226; GO:0031974;[GO:0005667]; GO:0032991; GO:0005575;[GO:0005794]; GO:0005737; GO:0012505; GO:0043231; GO:0005622; GO:0110165; GO:0043227; GO:0043229; GO:0005575; GO:0043226;[GO:0006006]; GO:0019318; GO:0005996; GO:0005975; GO:0044281; GO:0044238; GO:0008152; GO:0009987; GO:0008150;[GO:0006357]; GO:0006355; GO:0010468; GO:2001141; GO:0010556; GO:0051252; GO:0009889; GO:0060255; GO:0019219; GO:0019222; GO:0080090; GO:0050794; GO:0050789; GO:0065007; GO:0008150;[GO:0009411]; GO:0009416; GO:0009314; GO:0009628; GO:0050896; GO:0008150;[GO:0010255]; GO:0009757; GO:0071333; GO:0010182; GO:0071331; GO:0001678; GO:0009749; GO:0009756; GO:0009746; GO:0071326; GO:0042593; GO:0055082; GO:0007165; GO:0071322; GO:0034284; GO:0033500; GO:0019725; GO:0048878; GO:0007154; GO:0009987; GO:0023052; GO:0050794; GO:0051716; GO:0009743; GO:1901701; GO:0042592; GO:0008150; GO:0050789; GO:0050896; GO:1901700; GO:0070887; GO:0065007; GO:0042221;[GO:0019086]; GO:0019083; GO:0016032; GO:0019080; GO:0008150;[GO:0019899]; GO:0005515; GO:0005488; GO:0003674;[GO:0019901]; GO:0019900; GO:0019899; GO:0005515; GO:0005488; GO:0003674;[GO:0032869]; GO:0032868; GO:0071375; GO:0043434; GO:0032870; GO:1901699; GO:1901701; GO:0009725; GO:1901698; GO:1901700; GO:0070887; GO:0071495; GO:0009719; GO:0042221; GO:0051716; GO:0050896; GO:0009987; GO:0008150;[GO:0042593]; GO:0033500; GO:0048878; GO:0042592; GO:0008150;[GO:0042802]; GO:0005515; GO:0005488; GO:0003674;[GO:0042803]; GO:0042802; GO:0046983; GO:0005515; GO:0005488; GO:0003674;[GO:0042826]; GO:0019899; GO:0005515; GO:0005488; GO:0003674;[GO:0043425]; GO:0140297; GO:0008134; GO:0005515; GO:0005488; GO:0003674;[GO:0043565]; GO:0003677; GO:0003676; GO:0005488; GO:0003674;[GO:0044877]; GO:0005488; GO:0003674;[GO:0045944]; GO:0006357; GO:0045893; GO:0006355; GO:1902680; GO:0010468; GO:2001141; GO:0010557; GO:0051254; GO:0010556; GO:0051252; GO:0009891; GO:0010604; GO:0009889; GO:0060255; GO:0019219; GO:0009893; GO:0019222; GO:0080090; GO:0048522; GO:0050794; GO:0048518; GO:0050789; GO:0065007; GO:0008150;[GO:0045990]; GO:0006355; GO:0031670; GO:0010468; GO:2001141; GO:0007584; GO:0031669; GO:0070887; GO:0010556; GO:0051252; GO:0031667; GO:0042221; GO:0051716; GO:0009889; GO:0060255; GO:0019219; GO:0050896; GO:0009987; GO:0019222; GO:0080090; GO:0008150; GO:0050794; GO:0050789; GO:0065007;[GO:0046982]; GO:0046983; GO:0005515; GO:0005488; GO:0003674;[GO:0051918]; GO:0030194; GO:0032103; GO:0048519; GO:0051917; GO:0030193; GO:0050820; GO:0090303; GO:1900048; GO:0032101; GO:0048584; GO:0050789; GO:0050818; GO:0061041; GO:1900046; GO:0051240; GO:1903036; GO:0048518; GO:0048583; GO:0065007; GO:0051239; GO:1903034; GO:0050878; GO:0008150; GO:0080134; GO:0065008;[GO:0055088]; GO:0048878; GO:0042592; GO:0008150;[GO:0071333]; GO:0001678; GO:0009749; GO:0071331; GO:0042593; GO:0055082; GO:0009746; GO:0071326; GO:0033500; GO:0019725; GO:0048878; GO:0034284; GO:0071322; GO:0042592; GO:0009743; GO:1901701; GO:0008150; GO:1901700; GO:0070887; GO:0042221; GO:0051716; GO:0050896; GO:0009987;[GO:1990837]; GO:0003690; GO:0043565; GO:0003677; GO:0003676; GO:0005488; GO:0003674	7391	ENSG00000158773	USF1	B2RBZ4; hsa:7391; P22415; Q5SY46; Q7Z5Y1	R-HSA-9018519; R-HSA-9824585	R-HSA-9018519; R-HSA-9824585	Estrogen-dependent gene expression; Regulation of MITF-M-dependent genes involved in pigmentation	WP2817; WP4932; WP5109	Mammary gland development: pregnancy and lactation - stage 3 of 4; 7q11.23 copy number variation syndrome; Familial hyperlipidemia type 2	171	5	0	1.282	0.795	0.891	1.504	0.36	-0.33	-0.17	0.59	0.496836	0.401093	0.571954	0.342166	0.921075	0.857616	0.93703	0.849575	10.53	10.06	6.16	0	18.1071	18.4782	17.9649	18.3695	120586	203409	161767	135266	9.2		9.58		3	1	2	1	70404	115779	92931.7			147729		137168	111107	90127			120586	115779	137612			203409		173119	151159	135266			1	1	1			1		1	1	1			High	High	High	High	High	High	High	High	High	High	High	High	High	High	High	High	High	High	High	High	High	High	High	High	High	High	High	High	1
FRG1	High	High	IsMasterProtein	-8.21373e+18	450	Q14331	Protein FRG1 [OS=Homo sapiens]	MAEYSYVKSTKLVLKGTKTKSKKKKSKDKKRKREEDEETQLDIVGIWWTVTNFGEISGTIAIEMDKGTYIHALDNGLFTLGAPHKEVDEGPSPPEQFTAVKLSDSRIALKSGYGKYLGINSDGLVVGRSDAIGPREQWEPVFQNGKMALLASNSCFIRCNEAGDIEAKSKTAGEEEMIKIRSCAERETKKKDDIPEEDKGNVKQCEINYVKKFQSFQDHKLKISKEDSKILKKARKDGFLHETLLDRRAKLKADRYCK	>ProteinCenter:sp_canonical|Q14331 Protein FRG1 [OS=Homo sapiens]	0	0	38.098	0	0	38	9	77	0	9	258	29.2	9.01	2.74	1.56	2.53	2.47	2.16	1.69	2.25	2.2	1.83	2.26	1.72	1.74	27	23	27	31	28	23	31	23	23	31	26	28	6	6	8	8	7	5	7	6	6	7	6	5	5	4	6	6	6	4	7	5	4	7	5	5	FALSE	RNA metabolism OR transcription;other metabolic processes;other biological processes	cytoskeleton;nucleus	cytoskeletal activity	Pf06229	[GO:0000398]; GO:0000377; GO:0006397; GO:0000375; GO:0006396; GO:0016071; GO:0008380; GO:0010467; GO:0032774; GO:0044238; GO:0016070; GO:0009059; GO:0141187; GO:0008152; GO:0090304; GO:0009058; GO:0043170; GO:0034654; GO:0009987; GO:0006139; GO:0008150;[GO:0005730]; GO:0031981; GO:0043232; GO:0005634; GO:0070013; GO:0043228; GO:0043229; GO:0043231; GO:0043233; GO:0043226; GO:0005622; GO:0043227; GO:0031974; GO:0110165; GO:0005575;[GO:0006364]; GO:0006396; GO:0016072; GO:0042254; GO:0010467; GO:0032774; GO:0044238; GO:0016070; GO:0022613; GO:0009059; GO:0141187; GO:0008152; GO:0090304; GO:0044085; GO:0009058; GO:0043170; GO:0034654; GO:0009987; GO:0006139; GO:0071840; GO:0008150;[GO:0007517]; GO:0048513; GO:0061061; GO:0048856; GO:0032502; GO:0008150;[GO:0015030]; GO:0140168; GO:0016604; GO:0035770; GO:0005654; GO:0043232; GO:0099080; GO:0031981; GO:0110165; GO:0043228; GO:0043229; GO:0005634; GO:0070013; GO:0005575; GO:0043226; GO:0005622; GO:0043231; GO:0043233; GO:0043227; GO:0031974;[GO:0030018]; GO:0031674; GO:0110165; GO:0030017; GO:0005575; GO:0030016; GO:0043292; GO:0005737; GO:0043232; GO:0099512; GO:0005622; GO:0043228; GO:0043229; GO:0099081; GO:0043226; GO:0099080;[GO:0051015]; GO:0003779; GO:0044877; GO:0008092; GO:0005488; GO:0005515; GO:0003674;[GO:0055120]; GO:0043292; GO:0110165; GO:0005737; GO:0043232; GO:0099512; GO:0005575; GO:0005622; GO:0043228; GO:0043229; GO:0099081; GO:0043226; GO:0099080;[GO:0071013]; GO:0005681; GO:1902494; GO:0140513; GO:1990904; GO:0032991; GO:0005634; GO:0005575; GO:0043231; GO:0043227; GO:0043229; GO:0043226; GO:0005622; GO:0110165	2483	ENSG00000109536; ENSG00000275145; ENSG00000283153; ENSG00000283630	FRG1	A8K775; hsa:2483; Q14331				WP2003; WP2004; WP2005	miR-targeted genes in leukocytes; miR-targeted genes in lymphocytes; miR-targeted genes in muscle cell	76	3	0	1.345	0.97	0.871	1.207	0.43	-0.04	-0.2	0.27	0.462111	0.578136	0.146467	0.710494	0.910766	0.927476	0.646425	0.962685	20.66	27.45	24.82	33.65	22.6111	22.8557	22.428	22.7028	2.67546e+06	3.85938e+06	3.73098e+06	2.96754e+06	16.09	13.49	1.41	20.3	3	3	3	3	1.35421e+06	3.19298e+06	1.80679e+06	2.09406e+06	3.67014e+06	2.41118e+06	2.56269e+06	3.00256e+06	2.70838e+06	1.82056e+06	2.89579e+06	2.40012e+06	2.31945e+06	3.19298e+06	2.67546e+06	3.85938e+06	4.35683e+06	3.31997e+06	3.73098e+06	3.78952e+06	3.68469e+06	2.73235e+06	3.96397e+06	2.96754e+06	4	4	4	5	4	4	4	5	4	4	5	5	High	High	High	High	High	High	High	High	High	High	High	High	High	High	High	High	High	High	High	High	High	High	High	High	High	High	High	High	1
OVCA2	High	High	IsMasterProtein	-8.21322e+18	451	Q8WZ82	Esterase OVCA2 [OS=Homo sapiens]	MAAQRPLRVLCLAGFRQSERGFREKTGALRKALRGRAELVCLSGPHPVPDPPGPEGARSDFGSCPPEEQPRGWWFSEQEADVFSALEEPAVCRGLEESLGMVAQALNRLGPFDGLLGFSQGAALAALVCALGQAGDPRFPLPRFILLVSGFCPRGIGFKESILQRPLSLPSLHVFGDTDKVIPSQESVQLASQFPGAITLTHSGGHFIPAAAPQRQAYLKFLDQFAE	>ProteinCenter:sp_canonical|Q8WZ82 Esterase OVCA2 [OS=Homo sapiens]	0	0	25.414	0	0	40	6	39	0	6	227	24.4	6.89	2.24	1.26	0.38	0.14	1.12	0.13	2.31	0.13	0.65	0.08		2.89	40	40	8	9	18	11	35	16	13	5		40	6	6	2	1	3	2	6	2	3	1		7	6	6	2	1	3	2	5	2	2	1		6	FALSE	other biological processes	nucleus;other cell component	other molecular function	Pf03959	[GO:0005634]; GO:0043231; GO:0043227; GO:0043229; GO:0043226; GO:0005622; GO:0110165; GO:0005575;[GO:0005737]; GO:0005622; GO:0110165; GO:0005575;[GO:0016787]; GO:0003824; GO:0003674;[GO:0032526]; GO:0033993; GO:1901700; GO:0042221; GO:0050896; GO:0008150	124641	ENSG00000262664	OVCA2	hsa:124641; Q86XN3; Q8IW87; Q8WZ82; Q9UCX9						19	0	0	0.54	0.98	1.117	0.618	-0.89	-0.03	0.16	-0.69	0.0302369	0.832314	0.461447	0.0901539	0.209523	0.985576	0.907258	0.449973	44.35	32.66	40.79	48.73	21.9194	20.7801	22.3049	21.524	3.02386e+06	858052	942654	2.15742e+06	32.01	58.53	31.95	23.43	3	3	3	3	1.76548e+06	3.57995e+06	1.23001e+06	720896	722812	248505	921181	746895	522320	1.25996e+06	2.14857e+06	1.7449e+06	3.02386e+06	3.57995e+06	1.82138e+06	1.32862e+06	858052	342168	1.34113e+06	942654	710606	1.89099e+06	2.94112e+06	2.15742e+06	5	5	4	3	2	1	3	2	2	4	6	4	High	High	High	High	High	High	Peak Found	High	High	High	High	High	High	High	High	High	Peak Found	High	High	High	High	High	High	High	High	High	High	High	1
ASH1L	Low	Low	IsMasterProtein	-8.21265e+18	452	Q9NR48	Histone-lysine N-methyltransferase ASH1L [OS=Homo sapiens]	MDPRNTAMLGLGSDSEGFSRKSPSAISTGTLVSKREVELEKNTKEEEDLRKRNRERNIEAGKDDGLTDAQQQFSVKETNFSEGNLKLKIGLQAKRTKKPPKNLENYVCRPAIKTTIKHPRKALKSGKMTDEKNEHCPSKRDPSKLYKKADDVAAIECQSEEVIRLHSQGENNPLSKKLSPVHSEMADYINATPSTLLGSRDPDLKDRALLNGGTSVTEKLAQLIATCPPSKSSKTKPKKLGTGTTAGLVSKDLIRKAGVGSVAGIIHKDLIKKPTISTAVGLVTKDPGKKPVFNAAVGLVNKDSVKKLGTGTTAVFINKNLGKKPGTITTVGLLSKDSGKKLGIGIVPGLVHKESGKKLGLGTVVGLVNKDLGKKLGSTVGLVAKDCAKKIVASSAMGLVNKDIGKKLMSCPLAGLISKDAINLKAEALLPTQEPLKASCSTNINNQESQELSESLKDSATSKTFEKNVVRQNKESILEKFSVRKEIINLEKEMFNEGTCIQQDSFSSSEKGSYETSKHEKQPPVYCTSPDFKMGGASDVSTAKSPFSAVGESNLPSPSPTVSVNPLTRSPPETSSQLAPNPLLLSSTTELIEEISESVGKNQFTSESTHLNVGHRSVGHSISIECKGIDKEVNDSKTTHIDIPRISSSLGKKPSLTSESSIHTITPSVVNFTSLFSNKPFLKLGAVSASDKHCQVAESLSTSLQSKPLKKRKGRKPRWTKVVARSTCRSPKGLELERSELFKNVSCSSLSNSNSEPAKFMKNIGPPSFVDHDFLKRRLPKLSKSTAPSLALLADSEKPSHKSFATHKLSSSMCVSSDLLSDIYKPKRGRPKSKEMPQLEGPPKRTLKIPASKVFSLQSKEEQEPPILQPEIEIPSFKQGLSVSPFPKKRGRPKRQMRSPVKMKPPVLSVAPFVATESPSKLESESDNHRSSSDFFESEDQLQDPDDLDDSHRPSVCSMSDLEMEPDKKITKRNNGQLMKTIIRKINKMKTLKRKKLLNQILSSSVESSNKGKVQSKLHNTVSSLAATFGSKLGQQINVSKKGTIYIGKRRGRKPKTVLNGILSGSPTSLAVLEQTAQQAAGSALGQILPPLLPSSASSSEILPSPICSQSSGTSGGQSPVSSDAGFVEPSSVPYLHLHSRQGSMIQTLAMKKASKGRRRLSPPTLLPNSPSHLSELTSLKEATPSPISESHSDETIPSDSGIGTDNNSTSDRAEKFCGQKKRRHSFEHVSLIPPETSTVLSSLKEKHKHKCKRRNHDYLSYDKMKRQKRKRKKKYPQLRNRQDPDFIAELEELISRLSEIRITHRSHHFIPRDLLPTIFRINFNSFYTHPSFPLDPLHYIRKPDLKKKRGRPPKMREAMAEMPFMHSLSFPLSSTGFYPSYGMPYSPSPLTAAPIGLGYYGRYPPTLYPPPPSPSFTTPLPPPSYMHAGHLLLNPAKYHKKKHKLLRQEAFLTTSRTPLLSMSTYPSVPPEMAYGWMVEHKHRHRHKHREHRSSEQPQVSMDTGSSRSVLESLKRYRFGKDAVGERYKHKEKHRCHMSCPHLSPSKSLINREEQWVHREPSESSPLALGLQTPLQIDCSESSPSLSLGGFTPNSEPASSDEHTNLFTSAIGSCRVSNPNSSGRKKLTDSPGLFSAQDTSLNRLHRKESLPSNERAVQTLAGSQPTSDKPSQRPSESTNCSPTRKRSSSESTSSTVNGVPSRSPRLVASGDDSVDSLLQRMVQNEDQEPMEKSIDAVIATASAPPSSSPGRSHSKDRTLGKPDSLLVPAVTSDSCNNSISLLSEKLTSSCSPHHIKRSVVEAMQRQARKMCNYDKILATKKNLDHVNKILKAKKLQRQARTGNNFVKRRPGRPRKCPLQAVVSMQAFQAAQFVNPELNRDEEGAALHLSPDTVTDVIEAVVQSVNLNPEHKKGLKRKGWLLEEQTRKKQKPLPEEEEQENNKSFNEAPVEIPSPSETPAKPSEPESTLQPVLSLIPREKKPPRPPKKKYQKAGLYSDVYKTTDPKSRLIQLKKEKLEYTPGEHEYGLFPAPIHVVFFVSGKYLRQKRIDFQLPYDILWQWKHNQLYKKPDVPLYKKIRSNVYVDVKPLSGYEATTCNCKKPDDDTRKGCVDDCLNRMIFAECSPNTCPCGEQCCNQRIQRHEWVQCLERFRAEEKGWGIRTKEPLKAGQFIIEYLGEVVSEQEFRNRMIEQYHNHSDHYCLNLDSGMVIDSYRMGNEARFINHSCDPNCEMQKWSVNGVYRIGLYALKDMPAGTELTYDYNFHSFNVEKQQLCKCGFEKCRGIIGGKSQRVNGLTSSKNSQPMATHKKSGRSKEKRKSKHKLKKRRGHLSEEPSENINTPTRLTPQLQMKPMSNRERNFVLKHHVFLVRNWEKIRQKQEEVKHTSDNIHSASLYTRWNGICRDDGNIKSDVFMTQFSALQTARSVRTRRLAAAEENIEVARAARLAQIFKEICDGIISYKDSSRQALAAPLLNLPPKKKNADYYEKISDPLDLITIEKQILTGYYKTVEAFDADMLKVFRNAEKYYGRKSPVGRDVCRLRKAYYNARHEASAQIDEIVGETASEADSSETSVSEKENGHEKDDDVIRCICGLYKDEGLMIQCDKCMVWQHCDCMGVNSDVEHYLCEQCDPRPVDREVPMIPRPHYAQPGCVYFICLLRDDLLLRQGDCVYLMRDSRRTPDGHPVRQSYRLLSHINRDKLDIFRIEKLWKNEKEERFAFGHHYFRPHETHHSPSRRFYHNELFRVPLYEIIPLEAVVGTCCVLDLYTYCKGRPKGVKEQDVYICDYRLDKSAHLFYKIHRNRYPVCTKPYAFDHFPKKLTPKKDFSPHYVPDNYKRNGGRSSWKSERSKPPLKDLGQEDDALPLIEEVLASQEQAANEIPSLEEPEREGATANVSEGEKKTEESSQEPQSTCTPEERRHNQRERLNQILLNLLEKIPGKNAIDVTYLLEEGSGRKLRRRTLFIPENSFRK	>ProteinCenter:sp_canonical|Q9NR48 Histone-lysine N-methyltransferase ASH1L [OS=Homo sapiens]	0.06087	0.0613	1.397	489	560	0	1	1	0	1	2969	332.6	9.39												0.1												0												1												1	FALSE	cell organization and biogenesis;RNA metabolism OR transcription;other metabolic processes;stress response;developmental processes;signal transduction;other biological processes	ER/Golgi;nucleus;other cell component	nucleic acid binding activity;other molecular function	Pf00439, Pf00856, Pf01426, Pf17907, Pf20826	[GO:0000165]; GO:0141124; GO:0035556; GO:0007165; GO:0007154; GO:0009987; GO:0023052; GO:0050794; GO:0051716; GO:0008150; GO:0050789; GO:0050896; GO:0065007;[GO:0001501]; GO:0048731; GO:0007275; GO:0048856; GO:0032501; GO:0032502; GO:0008150;[GO:0002674]; GO:0002673; GO:0050728; GO:0050727; GO:0031348; GO:0032102; GO:0031347; GO:0032101; GO:0048585; GO:0080134; GO:0048583; GO:0048519; GO:0050789; GO:0065007; GO:0008150;[GO:0003677]; GO:0003676; GO:0005488; GO:0003674;[GO:0003682]; GO:0005488; GO:0003674;[GO:0005634]; GO:0043231; GO:0043227; GO:0043229; GO:0043226; GO:0005622; GO:0110165; GO:0005575;[GO:0005654]; GO:0031981; GO:0110165; GO:0005634; GO:0070013; GO:0005575; GO:0043231; GO:0043229; GO:0043233; GO:0043227; GO:0005622; GO:0043226; GO:0031974;[GO:0005694]; GO:0043232; GO:0043228; GO:0043229; GO:0043226; GO:0005622; GO:0110165; GO:0005575;[GO:0005794]; GO:0005737; GO:0012505; GO:0043231; GO:0005622; GO:0110165; GO:0043227; GO:0043229; GO:0005575; GO:0043226;[GO:0005923]; GO:0043296; GO:0070160; GO:0005911; GO:0070161; GO:0030054; GO:0110165; GO:0005575;[GO:0006355]; GO:0010468; GO:2001141; GO:0010556; GO:0051252; GO:0009889; GO:0060255; GO:0019219; GO:0019222; GO:0080090; GO:0050794; GO:0050789; GO:0065007; GO:0008150;[GO:0006366]; GO:0006351; GO:0010467; GO:0032774; GO:0009059; GO:0016070; GO:0141187; GO:0009058; GO:0043170; GO:0090304; GO:0034654; GO:0008152; GO:0006139; GO:0009987; GO:0044238; GO:0008150;[GO:0006954]; GO:0006952; GO:0006950; GO:0050896; GO:0008150;[GO:0007338]; GO:0009566; GO:0019953; GO:0022414; GO:0008150;[GO:0008270]; GO:0046914; GO:0046872; GO:0043169; GO:0043167; GO:0036094; GO:0005488; GO:0003674;[GO:0009791]; GO:0007275; GO:0032501; GO:0048856; GO:0008150; GO:0032502;[GO:0030317]; GO:0060285; GO:0060294; GO:0097722; GO:0001539; GO:0003341; GO:0022414; GO:0048870; GO:0007018; GO:0008150; GO:0009987; GO:0007017;[GO:0032259]; GO:0008152; GO:0009987; GO:0008150;[GO:0042800]; GO:0016279; GO:0140938; GO:0008276; GO:0016278; GO:0042054; GO:0008168; GO:0140096; GO:0008170; GO:0008757; GO:0140993; GO:0016741; GO:0003824; GO:0006338; GO:0016740; GO:0003674; GO:0006325; GO:0016043; GO:0071840; GO:0009987; GO:0008150;[GO:0043409]; GO:0043408; GO:1902532; GO:1902531; GO:0009968; GO:0009966; GO:0010648; GO:0023057; GO:0048585; GO:0010646; GO:0023051; GO:0048583; GO:0048523; GO:0048519; GO:0050794; GO:0050789; GO:0065007; GO:0008150;[GO:0045944]; GO:0006357; GO:0045893; GO:0006355; GO:1902680; GO:0010468; GO:2001141; GO:0010557; GO:0051254; GO:0010556; GO:0051252; GO:0009891; GO:0010604; GO:0009889; GO:0060255; GO:0019219; GO:0009893; GO:0019222; GO:0080090; GO:0048522; GO:0050794; GO:0048518; GO:0050789; GO:0065007; GO:0008150;[GO:0046697]; GO:0001893; GO:0003006; GO:0009888; GO:0001890; GO:0048856; GO:0060135; GO:0022414; GO:0032502; GO:0048513; GO:0007565; GO:0048609; GO:0008150; GO:0044703; GO:0044706; GO:0032501;[GO:0046974]; GO:0016279; GO:0140938; GO:0008276; GO:0016278; GO:0042054; GO:0008168; GO:0140096; GO:0008170; GO:0008757; GO:0140993; GO:0016741; GO:0003824; GO:0006338; GO:0016740; GO:0003674; GO:0006325; GO:0016043; GO:0071840; GO:0009987; GO:0008150;[GO:0046975]; GO:0016279; GO:0140938; GO:0008276; GO:0016278; GO:0042054; GO:0008168; GO:0140096; GO:0008170; GO:0008757; GO:0140993; GO:0016741; GO:0003824; GO:0006338; GO:0016740; GO:0003674; GO:0006325; GO:0016043; GO:0071840; GO:0009987; GO:0008150;[GO:0061038]; GO:0003006; GO:0009887; GO:0060065; GO:0022414; GO:0032502; GO:0009653; GO:0048513; GO:0048608; GO:0008150; GO:0048856; GO:0061458; GO:0048731; GO:0007275; GO:0032501;[GO:0140938]; GO:0042054; GO:0008276; GO:0140993; GO:0008168; GO:0140096; GO:0006338; GO:0016741; GO:0003824; GO:0006325; GO:0016740; GO:0003674; GO:0016043; GO:0071840; GO:0009987; GO:0008150;[GO:0140947]; GO:0046974; GO:0016279; GO:0140938; GO:0008276; GO:0016278; GO:0042054; GO:0008168; GO:0140096; GO:0008170; GO:0008757; GO:0140993; GO:0016741; GO:0003824; GO:0006338; GO:0016740; GO:0003674; GO:0006325; GO:0016043; GO:0071840; GO:0009987; GO:0008150;[GO:0140948]; GO:0046974; GO:0016279; GO:0140938; GO:0008276; GO:0016278; GO:0042054; GO:0008168; GO:0140096; GO:0008170; GO:0008757; GO:0140993; GO:0016741; GO:0003824; GO:0006338; GO:0016740; GO:0003674; GO:0006325; GO:0016043; GO:0071840; GO:0009987; GO:0008150;[GO:0140955]; GO:0046975; GO:0016279; GO:0140938; GO:0008276; GO:0016278; GO:0042054; GO:0008168; GO:0140096; GO:0008170; GO:0008757; GO:0140993; GO:0016741; GO:0003824; GO:0006338; GO:0016740; GO:0003674; GO:0006325; GO:0016043; GO:0071840; GO:0009987; GO:0008150;[GO:1903699]; GO:0048733; GO:0043588; GO:0048732; GO:0048513; GO:0048856; GO:0032502; GO:0008150;[GO:1903709]; GO:0048732; GO:0048513; GO:0048856; GO:0032502; GO:0008150	55870	ENSG00000116539	ASH1L	hsa:55870; Q59GP1; Q5T714; Q5T715; Q9NR48; Q9P2C7	R-HSA-3214841	R-HSA-3214841	PKMTs methylate histone lysines	WP2369	Histone modifications	181	2	0																																																																									n/a	n/a	n/a	n/a	n/a	High	n/a	n/a	n/a	n/a	n/a	n/a	n/a	High	n/a	n/a	n/a	n/a	n/a	n/a	n/a	n/a	n/a	n/a	High	n/a	n/a	n/a	1
GTF2F2	High	High	IsMasterProtein	-8.21198e+18	453	P13984	General transcription factor IIF subunit 2 [OS=Homo sapiens]	MAERGELDLTGAKQNTGVWLVKVPKYLSQQWAKASGRGEVGKLRIAKTQGRTEVSFTLNEDLANIHDIGGKPASVSAPREHPFVLQSVGGQTLTVFTESSSDKLSLEGIVVQRAECRPAASENYMRLKRLQIEESSKPVRLSQQLDKVVTTNYKPVANHQYNIEYERKKKEDGKRARADKQHVLDMLFSAFEKHQYYNLKDLVDITKQPVVYLKEILKEIGVQNVKGIHKNTWELKPEYRHYQGEEKSD	>ProteinCenter:sp_canonical|P13984 General transcription factor IIF subunit 2 [OS=Homo sapiens]	0	0	108.619	0	0	81	20	248	0	20	249	28.4	9.23	8.57	8.07	5.94	8.02	8.14	8.81	8.34	8.92	7.3	9.08	8.25	7.25	78	69	71	74	69	72	78	76	69	74	67	71	22	21	19	21	20	21	21	20	18	23	21	21	19	17	16	17	16	18	19	18	16	18	16	17	FALSE	RNA metabolism OR transcription;other metabolic processes;other biological processes	cytoskeleton;nucleus	nucleic acid binding activity;other molecular function	Pf02270, Pf17683	[GO:0003677]; GO:0003676; GO:0005488; GO:0003674;[GO:0005634]; GO:0043231; GO:0043227; GO:0043229; GO:0043226; GO:0005622; GO:0110165; GO:0005575;[GO:0005654]; GO:0031981; GO:0110165; GO:0005634; GO:0070013; GO:0005575; GO:0043231; GO:0043229; GO:0043233; GO:0043227; GO:0005622; GO:0043226; GO:0031974;[GO:0005674]; GO:0016591; GO:0090575; GO:0055029; GO:0005667; GO:0140513; GO:0000428; GO:0005654; GO:0032991; GO:0005634; GO:0030880; GO:0031981; GO:0110165; GO:0005575; GO:0043231; GO:0061695; GO:0140535; GO:0070013; GO:0043227; GO:0043229; GO:1990234; GO:0043233; GO:0043226; GO:0005622; GO:1902494; GO:0031974;[GO:0006366]; GO:0006351; GO:0010467; GO:0032774; GO:0009059; GO:0016070; GO:0141187; GO:0009058; GO:0043170; GO:0090304; GO:0034654; GO:0008152; GO:0006139; GO:0009987; GO:0044238; GO:0008150;[GO:0006367]; GO:0006352; GO:0006366; GO:0006351; GO:0032774; GO:0010467; GO:0016070; GO:0141187; GO:0009059; GO:0090304; GO:0034654; GO:0009058; GO:0043170; GO:0006139; GO:0008152; GO:0044238; GO:0009987; GO:0008150;[GO:0006368]; GO:0006354; GO:0006366; GO:0006351; GO:0032774; GO:0010467; GO:0016070; GO:0141187; GO:0009059; GO:0090304; GO:0034654; GO:0009058; GO:0043170; GO:0006139; GO:0008152; GO:0044238; GO:0009987; GO:0008150;[GO:0015630]; GO:0005856; GO:0043232; GO:0043228; GO:0043229; GO:0043226; GO:0005622; GO:0110165; GO:0005575;[GO:0016251]; GO:0006366; GO:0140223; GO:0006351; GO:0003674; GO:0010467; GO:0032774; GO:0009059; GO:0016070; GO:0141187; GO:0009058; GO:0043170; GO:0090304; GO:0034654; GO:0008152; GO:0006139; GO:0009987; GO:0044238; GO:0008150;[GO:0045944]; GO:0006357; GO:0045893; GO:0006355; GO:1902680; GO:0010468; GO:2001141; GO:0010557; GO:0051254; GO:0010556; GO:0051252; GO:0009891; GO:0010604; GO:0009889; GO:0060255; GO:0019219; GO:0009893; GO:0019222; GO:0080090; GO:0048522; GO:0050794; GO:0048518; GO:0050789; GO:0065007; GO:0008150	2963	ENSG00000188342	GTF2F2	A6NNS5; hsa:2963; P13984; Q5W0H3	R-HSA-168325; R-HSA-112382; R-HSA-113418; R-HSA-167152; R-HSA-167158; R-HSA-167160; R-HSA-167200; R-HSA-167238; R-HSA-167242; R-HSA-167243; R-HSA-167287; R-HSA-167290; R-HSA-674695; R-HSA-6796648; R-HSA-6807505; R-HSA-72086; R-HSA-77075; R-HSA-167161; R-HSA-167162; R-HSA-73776; R-HSA-73779; R-HSA-75953; R-HSA-72163; R-HSA-9018519; R-HSA-6803529; R-HSA-72165; R-HSA-72203; R-HSA-8851708	R-HSA-168325; R-HSA-112382; R-HSA-113418; R-HSA-167152; R-HSA-167158; R-HSA-167160; R-HSA-167200; R-HSA-167238; R-HSA-167242; R-HSA-167243; R-HSA-167246; R-HSA-167287; R-HSA-167290; R-HSA-674695; R-HSA-6796648; R-HSA-6807505; R-HSA-72086; R-HSA-75955; R-HSA-77075; R-HSA-167161; R-HSA-167162; R-HSA-167172; R-HSA-73776; R-HSA-73779; R-HSA-75953; R-HSA-76042; R-HSA-72163; R-HSA-9018519; R-HSA-6803529; R-HSA-72165; R-HSA-72203; R-HSA-8851708	Viral Messenger RNA Synthesis; Formation of RNA Pol II elongation complex ; Formation of the Early Elongation Complex; Formation of HIV elongation complex in the absence of HIV Tat; Formation of the HIV-1 Early Elongation Complex; RNA Pol II CTD phosphorylation and interaction with CE during HIV infection; Formation of HIV-1 elongation complex containing HIV-1 Tat; Pausing and recovery of Tat-mediated HIV elongation; Abortive elongation of HIV-1 transcript in the absence of Tat; Tat-mediated HIV elongation arrest and recovery; HIV elongation arrest and recovery; Pausing and recovery of HIV elongation; RNA Polymerase II Pre-transcription Events; TP53 Regulates Transcription of DNA Repair Genes; RNA polymerase II transcribes snRNA genes; mRNA Capping; RNA Pol II CTD phosphorylation and interaction with CE; HIV Transcription Initiation; RNA Polymerase II HIV Promoter Escape; RNA Polymerase II Promoter Escape; RNA Polymerase II Transcription Pre-Initiation And Promoter Opening; RNA Polymerase II Transcription Initiation; mRNA Splicing - Major Pathway; Estrogen-dependent gene expression; FGFR2 alternative splicing; mRNA Splicing - Minor Pathway; Processing of Capped Intron-Containing Pre-mRNA; Signaling by FGFR2 IIIa TM	WP405; WP5115	Eukaryotic transcription initiation; Network map of SARS-CoV-2 signaling	82	34	0	1.09	1.023	1.061	1.133	0.12	0.03	0.09	0.18	0.902162	0.799356	0.453729	0.830977	0.989588	0.978125	0.902925	0.977098	27.49	23.14	28.34	28.71	26.0263	26.0927	25.9662	26.0353	3.20975e+07	3.53148e+07	3.62465e+07	3.34584e+07	10.89	3.13	4.77	7.3	3	3	3	3	1.87401e+07	2.91676e+07	2.44561e+07	2.01871e+07	2.97487e+07	2.557e+07	2.59082e+07	2.87193e+07	2.52016e+07	2.34327e+07	2.44423e+07	2.45968e+07	3.20975e+07	2.91676e+07	3.62141e+07	3.7205e+07	3.53148e+07	3.52075e+07	3.77194e+07	3.62465e+07	3.42863e+07	3.51686e+07	3.34584e+07	3.04118e+07	17	16	17	18	15	16	18	17	16	17	18	18	High	High	High	High	High	High	High	High	High	High	High	High	High	High	High	High	High	High	High	High	High	High	High	High	High	High	High	High	1
PYGB	High	High	IsMasterProtein	-8.21082e+18	454	P11216	Glycogen phosphorylase, brain form [OS=Homo sapiens]	MAKPLTDSEKRKQISVRGLAGLGDVAEVRKSFNRHLHFTLVKDRNVATPRDYFFALAHTVRDHLVGRWIRTQQHYYERDPKRIYYLSLEFYMGRTLQNTMVNLGLQNACDEAIYQLGLDLEELEEIEEDAGLGNGGLGRLAACFLDSMATLGLAAYGYGIRYEFGIFNQKIVNGWQVEEADDWLRYGNPWEKARPEYMLPVHFYGRVEHTPDGVKWLDTQVVLAMPYDTPVPGYKNNTVNTMRLWSAKAPNDFKLQDFNVGDYIEAVLDRNLAENISRVLYPNDNFFEGKELRLKQEYFVVAATLQDIIRRFKSSKFGCRDPVRTCFETFPDKVAIQLNDTHPALSIPELMRILVDVEKVDWDKAWEITKKTCAYTNHTVLPEALERWPVSMFEKLLPRHLEIIYAINQRHLDHVAALFPGDVDRLRRMSVIEEGDCKRINMAHLCVIGSHAVNGVARIHSEIVKQSVFKDFYELEPEKFQNKTNGITPRRWLLLCNPGLADTIVEKIGEEFLTDLSQLKKLLPLVSDEVFIRDVAKVKQENKLKFSAFLEKEYKVKINPSSMFDVHVKRIHEYKRQLLNCLHVVTLYNRIKRDPAKAFVPRTVMIGGKAAPGYHMAKLIIKLVTSIGDVVNHDPVVGDRLKVIFLENYRVSLAEKVIPAADLSQQISTAGTEASGTGNMKFMLNGALTIGTMDGANVEMAEEAGAENLFIFGLRVEDVEALDRKGYNAREYYDHLPELKQAVDQISSGFFSPKEPDCFKDIVNMLMHHDRFKVFADYEAYMQCQAQVDQLYRNPKEWTKKVIRNIACSGKFSSDRTITEYAREIWGVEPSDLQIPPPNIPRD	>ProteinCenter:sp_canonical|P11216 Glycogen phosphorylase, brain form [OS=Homo sapiens]	0	0	276.67	0	0	59	52	613	0	39	843	96.6	6.86	21.07	16.51	19.94	19.33	19.05	20.18	18.66	20.76	21.91	21.76	20.63	19.45	56	51	56	54	54	51	52	48	56	53	54	52	57	46	54	53	52	48	56	47	51	57	44	48	43	36	43	40	40	38	38	38	40	40	38	40	FALSE	other metabolic processes	non-structural extracellular;other cytoplasmic organelle;other cell component	other molecular function	Pf00343	[GO:0005576]; GO:0110165; GO:0005575;[GO:0005737]; GO:0005622; GO:0110165; GO:0005575;[GO:0005980]; GO:0005977; GO:0009251; GO:0006112; GO:0044042; GO:0000272; GO:0015980; GO:0005976; GO:0009057; GO:0016052; GO:0006091; GO:0005975; GO:0043170; GO:0009056; GO:0008152; GO:0044238; GO:0009987; GO:0008150;[GO:0008184]; GO:0004645; GO:0016758; GO:0016757; GO:0016740; GO:0003824; GO:0003674;[GO:0030170]; GO:0043168; GO:0070279; GO:0043167; GO:0019842; GO:1901363; GO:0036094; GO:0005488; GO:0003674;[GO:0035578]; GO:0005775; GO:0034774; GO:0042582; GO:0005773; GO:0070013; GO:0030141; GO:0060205; GO:0005766; GO:0005737; GO:0043231; GO:0043229; GO:0043233; GO:0012505; GO:0099503; GO:0031410; GO:0031983; GO:0005764; GO:0005622; GO:0110165; GO:0043227; GO:0043226; GO:0031974; GO:0097708; GO:0031982; GO:0000323; GO:0005575	5834	ENSG00000100994	PYGB	hsa:5834; P11216; Q96AK1; Q9NPX8	R-HSA-6798695; R-HSA-70221	R-HSA-6798695; R-HSA-70221	Neutrophil degranulation; Glycogen breakdown (glycogenolysis)	WP4754; WP500	IL18 signaling; Glycogen synthesis and degradation	62	4	6	1.048	1.065	1.043	1.05	0.07	0.09	0.06	0.07	0.959434	0.300736	0.507612	0.970966	0.99351	0.806102	0.920116	0.99478	40.93	35.69	36.89	31.53	26.9119	26.7939	26.939	26.8233	6.7138e+07	5.7223e+07	5.91289e+07	6.15235e+07	31.33	2.47	5.27	9.92	3	3	3	3	4.38448e+07	3.90602e+07	4.53395e+07	3.20535e+07	4.82039e+07	4.08794e+07	4.19934e+07	4.36451e+07	4.34618e+07	4.48889e+07	4.49446e+07	4.46427e+07	7.50961e+07	3.90602e+07	6.7138e+07	5.90748e+07	5.7223e+07	5.62871e+07	6.11376e+07	5.50844e+07	5.91289e+07	6.73707e+07	6.15235e+07	5.51969e+07	38	32	33	38	31	33	37	39	32	37	41	39	High	High	High	High	High	High	High	High	High	High	High	High	High	High	High	High	High	High	High	High	High	High	High	High	High	High	High	High	1
QRFPR	Low	Low	IsMasterProtein	-8.20869e+18	455	Q96P65	Pyroglutamylated RF-amide peptide receptor [OS=Homo sapiens]	MQALNITPEQFSRLLRDHNLTREQFIALYRLRPLVYTPELPGRAKLALVLTGVLIFALALFGNALVFYVVTRSKAMRTVTNIFICSLALSDLLITFFCIPVTMLQNISDNWLGGAFICKMVPFVQSTAVVTEILTMTCIAVERHQGLVHPFKMKWQYTNRRAFTMLGVVWLVAVIVGSPMWHVQQLEIKYDFLYEKEHICCLEEWTSPVHQKIYTTFILVILFLLPLMVMLILYSKIGYELWIKKRVGDGSVLRTIHGKEMSKIARKKKRAVIMMVTVVALFAVCWAPFHVVHMMIEYSNFEKEYDDVTIKMIFAIVQIIGFSNSICNPIVYAFMNENFKKNVLSAVCYCIVNKTFSPAQRHGNSGITMMRKKAKFSLRENPVEETKGEAFSDGNIEVKLCEQTEEKKKLKRHLALFRSELAENSPLDSGH	>ProteinCenter:sp_canonical|Q96P65 Pyroglutamylated RF-amide peptide receptor [OS=Homo sapiens]	0.07092	0.07173	1.295	576	663	2	1	1	0	1	431	49.5	9.13											0.17												2												1												1		FALSE	signal transduction;other biological processes	plasma membrane;other membranes	other molecular function	Pf00001	[GO:0004930]; GO:0004888; GO:0007186; GO:0038023; GO:0007165; GO:0060089; GO:0007154; GO:0009987; GO:0023052; GO:0050794; GO:0051716; GO:0003674; GO:0008150; GO:0050789; GO:0050896; GO:0065007;[GO:0004983]; GO:0008188; GO:0007218; GO:0008528; GO:0007186; GO:0001653; GO:0004930; GO:0007165; GO:0038023; GO:0004888; GO:0007154; GO:0009987; GO:0023052; GO:0050794; GO:0051716; GO:0060089; GO:0008150; GO:0050789; GO:0050896; GO:0003674; GO:0065007;[GO:0005886]; GO:0016020; GO:0071944; GO:0110165; GO:0005575;[GO:0007186]; GO:0007165; GO:0007154; GO:0009987; GO:0023052; GO:0050794; GO:0051716; GO:0008150; GO:0050789; GO:0050896; GO:0065007;[GO:0016020]; GO:0110165; GO:0005575;[GO:0032870]; GO:0009725; GO:0070887; GO:0071495; GO:0009719; GO:0042221; GO:0051716; GO:0050896; GO:0009987; GO:0008150	84109	ENSG00000186867	QRFPR	hsa:84109; Q96P65	R-HSA-416476; R-HSA-389397	R-HSA-416476; R-HSA-389397	G alpha (q) signalling events; Orexin and neuropeptides FF and QRFP bind to their respective receptors			33	2	0																																																																									n/a	n/a	n/a	n/a	n/a	n/a	High	n/a	n/a	n/a	n/a	n/a	n/a	n/a	n/a	n/a	High	n/a	n/a	n/a	n/a	n/a	n/a	n/a	n/a	High	n/a	n/a	1
MMS19	High	High	IsMasterProtein	-8.20786e+18	456	Q96T76	MMS19 nucleotide excision repair protein homolog [OS=Homo sapiens]	MAAAAAVEAAAPMGALWGLVHDFVVGQQEGPADQVAADVKSGNYTVLQVVEALGSSLENPEPRTRARAIQLLSQVLLHCHTLLLEKEVVHLILFYENRLKDHHLVIPSVLQGLKALSLCVALPPGLAVSVLKAIFQEVHVQSLPQVDRHTVYNIITNFMRTREEELKSLGADFTFGFIQVMDGEKDPRNLLVAFRIVHDLISRDYSLGPFVEELFEVTSCYFPIDFTPPPNDPHGIQREDLILSLRAVLASTPRFAEFLLPLLIEKVDSEVLSAKLDSLQTLNACCAVYGQKELKDFLPSLWASIRREVFQTASERVEAEGLAALHSLTACLSRSVLRADAEDLLDSFLSNILQDCRHHLCEPDMKLVWPSAKLLQAAAGASARACDSVTSNVLPLLLEQFHKHSQSSQRRTILEMLLGFLKLQQKWSYEDKDQRPLNGFKDQLCSLVFMALTDPSTQLQLVGIRTLTVLGAQPDLLSYEDLELAVGHLYRLSFLKEDSQSCRVAALEASGTLAALYPVAFSSHLVPKLAEELRVGESNLTNGDEPTQCSRHLCCLQALSAVSTHPSIVKETLPLLLQHLWQVNRGNMVAQSSDVIAVCQSLRQMAEKCQQDPESCWYFHQTAIPCLLALAVQASMPEKEPSVLRKVLLEDEVLAAMVSVIGTATTHLSPELAAQSVTHIVPLFLDGNVSFLPENSFPSRFQPFQDGSSGQRRLIALLMAFVCSLPRNVEIPQLNQLMRELLELSCCHSCPFSSTAAAKCFAGLLNKHPAGQQLDEFLQLAVDKVEAGLGSGPCRSQAFTLLLWVTKALVLRYHPLSSCLTARLMGLLSDPELGPAAADGFSLLMSDCTDVLTRAGHAEVRIMFRQRFFTDNVPALVQGFHAAPQDVKPNYLKGLSHVLNRLPKPVLLPELPTLLSLLLEALSCPDCVVQLSTLSCLQPLLLEAPQVMSLHVDTLVTKFLNLSSSPSMAVRIAALQCMHALTRLPTPVLLPYKPQVIRALAKPLDDKKRLVRKEAVSARGEWFLLGSPGS	>ProteinCenter:sp_canonical|Q96T76 MMS19 nucleotide excision repair protein homolog [OS=Homo sapiens]	0	0	122.371	0	0	45	34	230	0	34	1030	113.2	6.35	4.91	4.47	5.58	4.86	3.48	3.14	4.34	4.21	4.13	4.09	5.35	5.47	25	25	33	25	20	22	24	27	29	25	30	33	20	18	25	20	15	14	17	18	20	19	22	22	19	17	23	20	15	14	17	18	20	19	22	22	FALSE	cell cycle OR cell proliferation;protein metabolism;DNA metabolism;other metabolic processes;stress response;other biological processes	cytosol;cytoskeleton;nucleus;other cell component	other molecular function	Pf12460, Pf14500	[GO:0003713]; GO:0003712; GO:0045893; GO:0030674; GO:0140110; GO:0006355; GO:1902680; GO:0060090; GO:0003674; GO:0010468; GO:2001141; GO:0010557; GO:0051254; GO:0010556; GO:0051252; GO:0009891; GO:0010604; GO:0009889; GO:0060255; GO:0019219; GO:0009893; GO:0019222; GO:0080090; GO:0048522; GO:0050794; GO:0048518; GO:0050789; GO:0065007; GO:0008150;[GO:0005634]; GO:0043231; GO:0043227; GO:0043229; GO:0043226; GO:0005622; GO:0110165; GO:0005575;[GO:0005654]; GO:0031981; GO:0110165; GO:0005634; GO:0070013; GO:0005575; GO:0043231; GO:0043229; GO:0043233; GO:0043227; GO:0005622; GO:0043226; GO:0031974;[GO:0005675]; GO:0016591; GO:0019908; GO:0032806; GO:0090575; GO:0055029; GO:0000307; GO:0140513; GO:1902554; GO:0005667; GO:0000428; GO:0005654; GO:0005634; GO:0032991; GO:1902911; GO:0030880; GO:0031981; GO:0110165; GO:0043231; GO:0005575; GO:0061695; GO:0140535; GO:0070013; GO:0043227; GO:0043229; GO:1990234; GO:0043233; GO:0043226; GO:0005622; GO:1902494; GO:0031974;[GO:0005737]; GO:0005622; GO:0110165; GO:0005575;[GO:0005813]; GO:0005815; GO:0015630; GO:0110165; GO:0005856; GO:0005575; GO:0043232; GO:0043228; GO:0043229; GO:0043226; GO:0005622;[GO:0005819]; GO:0015630; GO:0043232; GO:0005856; GO:0043228; GO:0043229; GO:0043226; GO:0005622; GO:0110165; GO:0005575;[GO:0005829]; GO:0005737; GO:0110165; GO:0005622; GO:0005575;[GO:0006281]; GO:0006259; GO:0006974; GO:0090304; GO:0033554; GO:0006139; GO:0043170; GO:0006950; GO:0051716; GO:0044238; GO:0008152; GO:0050896; GO:0009987; GO:0008150;[GO:0007059]; GO:0022402; GO:0007049; GO:0009987; GO:0008150;[GO:0019899]; GO:0005515; GO:0005488; GO:0003674;[GO:0030159]; GO:0035591; GO:0030674; GO:0060090; GO:0003674;[GO:0030331]; GO:0016922; GO:0061629; GO:0140297; GO:0008134; GO:0005515; GO:0005488; GO:0003674;[GO:0030674]; GO:0060090; GO:0003674;[GO:0051604]; GO:0010467; GO:0019538; GO:0009059; GO:0043170; GO:0044238; GO:0009058; GO:0008152; GO:0009987; GO:0008150;[GO:0071817]; GO:0005819; GO:0032991; GO:0015630; GO:0043232; GO:0005575; GO:0005856; GO:0043228; GO:0043229; GO:0043226; GO:0005622; GO:0110165;[GO:0097361]; GO:0140535; GO:1990229; GO:0032991; GO:0005737; GO:0005575; GO:0005622; GO:0110165	64210	ENSG00000155229	MMS19	B0QZ75; B3KPE5; B4DQX2; B4E2I3; D3DR55; F8W9Y2; hsa:64210; Q17RZ8; Q5T455; Q66K82; Q7L4W8; Q969Z1; Q96DF1; Q96MR1; Q96RK5; Q96SK1; Q96T76; Q9BUE2; Q9BYS9	R-HSA-2564830	R-HSA-2564830	Cytosolic iron-sulfur cluster assembly	WP5221	2q11.2 copy number variation syndrome	105	2	0	0.99	0.943	1.067	1.105	-0.01	-0.08	0.09	0.14	0.70638	0.339781	0.583864	0.998044	0.962543	0.836521	0.93703	0.999523	33.11	26.84	46.52	38.06	24.578	24.5601	24.42	24.4	1.16372e+07	1.13285e+07	1.34069e+07	1.08092e+07	22.08	5.65	10.82	11.2	3	3	3	3	6.79437e+06	1.30093e+07	5.60168e+06	6.32069e+06	8.79014e+06	8.22754e+06	9.20879e+06	1.10671e+07	8.32051e+06	5.99305e+06	8.13813e+06	8.74237e+06	1.16372e+07	1.30093e+07	8.29488e+06	1.16491e+07	1.04348e+07	1.13285e+07	1.34069e+07	1.39678e+07	1.13199e+07	8.99456e+06	1.11401e+07	1.08092e+07	23	20	21	24	20	23	23	24	21	21	20	23	High	High	High	High	High	High	High	High	High	High	High	High	High	High	High	High	High	High	High	High	High	High	High	High	High	High	High	High	1
KLC4	High	High	IsMasterProtein	-8.20557e+18	457	Q9NSK0	Kinesin light chain 4 [OS=Homo sapiens]	MSGLVLGQRDEPAGHRLSQEEILGSTRLVSQGLEALRSEHQAVLQSLSQTIECLQQGGHEEGLVHEKARQLRRSMENIELGLSEAQVMLALASHLSTVESEKQKLRAQVRRLCQENQWLRDELAGTQQRLQRSEQAVAQLEEEKKHLEFLGQLRQYDEDGHTSEEKEGDATKDSLDDLFPNEEEEDPSNGLSRGQGATAAQQGGYEIPARLRTLHNLVIQYAAQGRYEVAVPLCKQALEDLERTSGRGHPDVATMLNILALVYRDQNKYKEAAHLLNDALSIRESTLGPDHPAVAATLNNLAVLYGKRGKYKEAEPLCQRALEIREKVLGTNHPDVAKQLNNLALLCQNQGKYEAVERYYQRALAIYEGQLGPDNPNVARTKNNLASCYLKQGKYAEAETLYKEILTRAHVQEFGSVDDDHKPIWMHAEEREEMSKSRHHEGGTPYAEYGGWYKACKVSSPTVNTTLRNLGALYRRQGKLEAAETLEECALRSRRQGTDPISQTKVAELLGESDGRRTSQEGPGDSVKFEGGEDASVAVEWSGDGSGTLQRSGSLGKIRDVLRRSSELLVRKLQGTEPRPSSSNMKRAASLNYLNQPSAAPLQVSRGLSASTMDLSSSS	>ProteinCenter:sp_canonical|Q9NSK0 Kinesin light chain 4 [OS=Homo sapiens]	0	0	37.998	0	0	25	14	103	0	7	619	68.6	6.18	3.86	2.16	3.5	3.12	2.07	2.67	3.39	3.3	1.75	3.05	2.84	3.78	14	19	16	14	15	11	16	11	7	9	18	17	10	10	10	9	9	7	9	8	5	6	10	10	9	10	10	9	9	7	9	8	5	6	10	10	FALSE	other biological processes	cytoskeleton;other cell component	cytoskeletal activity	Pf13374, Pf13424	[GO:0005737]; GO:0005622; GO:0110165; GO:0005575;[GO:0005871]; GO:0005875; GO:0015630; GO:0032991; GO:0005856; GO:0005575; GO:0043232; GO:0043228; GO:0043229; GO:0043226; GO:0005622; GO:0110165;[GO:0005874]; GO:0015630; GO:0099513; GO:0005856; GO:0099512; GO:0043232; GO:0099081; GO:0043228; GO:0043229; GO:0099080; GO:0043226; GO:0005622; GO:0110165; GO:0005575;[GO:0007018]; GO:0007017; GO:0009987; GO:0008150;[GO:0019894]; GO:0008092; GO:0005515; GO:0005488; GO:0003674	89953	ENSG00000137171	KLC4	B3KNY4; B3KPI3; B3KSQ3; B4DME9; hsa:89953; Q66K28; Q96EG6; Q9NSK0	R-HSA-6811434; R-HSA-2132295; R-HSA-983189; R-HSA-5625970	R-HSA-6811434; R-HSA-2132295; R-HSA-983189; R-HSA-5625970	COPI-dependent Golgi-to-ER retrograde traffic; MHC class II antigen presentation; Kinesins; RHO GTPases activate KTN1	WP2059; WP5124	Alzheimer's disease and miRNA effects; Alzheimer's disease	29	6	0	1.308	1.163	1.597	1.729	0.39	0.22	0.68	0.79	0.532123	0.479174	0.069569	0.221719	0.933245	0.89934	0.442039	0.732845	23.55	27.41	44.77	75.53	19.3588	19.3636	19.339	19.3438	265851	268059	406490	397301	51.13	41.02	13.6	64.16	2	2	2	3		388226	122942	107898	304389			354693	271309	264720	525031	138261		388226	182051	198858	361341			447656	369110	397301	718701	170948		2	1	1	2			2	2	2	2	2	High	High	High	High	High	High	High	Peak Found	High	High	High	High	High	High	High	High	High	High	High	Peak Found	High	High	High	High	High	High	High	High	1
ALDH1A3	High	High	IsMasterProtein	-8.2054e+18	458	P47895	Retinaldehyde dehydrogenase 3 [OS=Homo sapiens]	MATANGAVENGQPDRKPPALPRPIRNLEVKFTKIFINNEWHESKSGKKFATCNPSTREQICEVEEGDKPDVDKAVEAAQVAFQRGSPWRRLDALSRGRLLHQLADLVERDRATLAALETMDTGKPFLHAFFIDLEGCIRTLRYFAGWADKIQGKTIPTDDNVVCFTRHEPIGVCGAITPWNFPLLMLVWKLAPALCCGNTMVLKPAEQTPLTALYLGSLIKEAGFPPGVVNIVPGFGPTVGAAISSHPQINKIAFTGSTEVGKLVKEAASRSNLKRVTLELGGKNPCIVCADADLDLAVECAHQGVFFNQGQCCTAASRVFVEEQVYSEFVRRSVEYAKKRPVGDPFDVKTEQGPQIDQKQFDKILELIESGKKEGAKLECGGSAMEDKGLFIKPTVFSEVTDNMRIAKEEIFGPVQPILKFKSIEEVIKRANSTDYGLTAAVFTKNLDKALKLASALESGTVWINCYNALYAQAPFGGFKMSGNGRELGEYALAEYTEVKTVTIKLGDKNP	>ProteinCenter:sp_canonical|P47895 Retinaldehyde dehydrogenase 3 [OS=Homo sapiens]	0	0	179.351	0	0	62	33	324	0	30	512	56.1	7.25	15.79	18.38	4.48	4.86	20.35	3.3	19.29	4.37	17.03	2.84	3.96	15.89	49	56	30	30	59	26	59	36	60	27	32	53	35	40	16	15	44	12	40	16	38	14	18	36	24	26	14	14	29	12	31	16	29	13	15	28	FALSE	cell organization and biogenesis;other metabolic processes;developmental processes;other biological processes	cytosol;other cell component	other molecular function	Pf00171	[GO:0001758]; GO:0004029; GO:0004030; GO:0016620; GO:0016903; GO:0016491; GO:0003824; GO:0003674;[GO:0002072]; GO:0016331; GO:0060900; GO:0002009; GO:0048598; GO:0048596; GO:0048646; GO:0048729; GO:0060429; GO:0009653; GO:0009790; GO:0031076; GO:0048048; GO:0048593; GO:0032502; GO:0009888; GO:0048856; GO:0007275; GO:0043010; GO:0048568; GO:0048562; GO:0048592; GO:0008150; GO:0032501; GO:0001654; GO:0048513; GO:0009887; GO:0090596; GO:0007423; GO:0150063; GO:0048880; GO:0048731;[GO:0002138]; GO:0016102; GO:0042573; GO:0072330; GO:0016101; GO:0016114; GO:0001523; GO:0032787; GO:0042445; GO:0046394; GO:0006721; GO:0008299; GO:0019752; GO:0008152; GO:0010817; GO:0016053; GO:0006720; GO:0008610; GO:0043436; GO:0009987; GO:0065008; GO:0006082; GO:0044283; GO:0006629; GO:0009058; GO:0008150; GO:0065007; GO:0044281; GO:0044238;[GO:0004029]; GO:0004030; GO:0016620; GO:0016903; GO:0016491; GO:0003824; GO:0003674;[GO:0004030]; GO:0016620; GO:0016903; GO:0016491; GO:0003824; GO:0003674;[GO:0005737]; GO:0005622; GO:0110165; GO:0005575;[GO:0005829]; GO:0005737; GO:0110165; GO:0005622; GO:0005575;[GO:0006915]; GO:0012501; GO:0008219; GO:0009987; GO:0008150;[GO:0007626]; GO:0007610; GO:0032501; GO:0008150;[GO:0021768]; GO:0021756; GO:0021761; GO:0048857; GO:0021544; GO:0048856; GO:0030900; GO:0048731; GO:0021537; GO:0032502; GO:0007420; GO:0007275; GO:0008150; GO:0007417; GO:0048513; GO:0060322; GO:0032501; GO:0007399;[GO:0031076]; GO:0043010; GO:0048568; GO:0001654; GO:0009790; GO:0048513; GO:0007423; GO:0150063; GO:0007275; GO:0048856; GO:0048880; GO:0032501; GO:0032502; GO:0048731; GO:0008150;[GO:0042472]; GO:0042471; GO:0048598; GO:0048839; GO:0043583; GO:0048562; GO:0090596; GO:0009653; GO:0009790; GO:0048856; GO:0007423; GO:0009887; GO:0048568; GO:0032502; GO:0007275; GO:0048513; GO:0008150; GO:0032501;[GO:0042572]; GO:0001523; GO:0034308; GO:0042445; GO:0120254; GO:0016101; GO:0006066; GO:0008152; GO:0010817; GO:0006721; GO:0044281; GO:0009987; GO:0065008; GO:0006720; GO:0008150; GO:0065007; GO:0006629; GO:0044238;[GO:0042573]; GO:0001523; GO:0032787; GO:0042445; GO:0016101; GO:0019752; GO:0008152; GO:0010817; GO:0006721; GO:0043436; GO:0009987; GO:0065008; GO:0006720; GO:0006082; GO:0008150; GO:0065007; GO:0006629; GO:0044281; GO:0044238;[GO:0042574]; GO:0001523; GO:0006081; GO:0120254; GO:0016101; GO:0008152; GO:0006721; GO:0009987; GO:0006720; GO:0008150; GO:0006629; GO:0044238;[GO:0042803]; GO:0042802; GO:0046983; GO:0005515; GO:0005488; GO:0003674;[GO:0043065]; GO:0042981; GO:0043068; GO:0043067; GO:0048522; GO:0050794; GO:0048518; GO:0050789; GO:0065007; GO:0008150;[GO:0048048]; GO:0048562; GO:0048592; GO:0009887; GO:0048568; GO:0048598; GO:0001654; GO:0090596; GO:0009653; GO:0048513; GO:0009790; GO:0007423; GO:0150063; GO:0032502; GO:0048856; GO:0007275; GO:0048880; GO:0008150; GO:0032501; GO:0048731;[GO:0050885]; GO:0050905; GO:0050877; GO:0003008; GO:0032501; GO:0008150;[GO:0051289]; GO:0051260; GO:0051262; GO:0051259; GO:0065003; GO:0022607; GO:0043933; GO:0016043; GO:0044085; GO:0071840; GO:0009987; GO:0008150;[GO:0060013]; GO:0060004; GO:0009605; GO:0050896; GO:0008150;[GO:0060166]; GO:0043584; GO:0048856; GO:0007423; GO:0060541; GO:0032502; GO:0048513; GO:0048731; GO:0008150; GO:0007275; GO:0032501;[GO:0060324]; GO:0048856; GO:0060322; GO:0032502; GO:0008150;[GO:0070324]; GO:0042562; GO:0005488; GO:0003674;[GO:0070384]; GO:0048732; GO:0048513; GO:0048856; GO:0032502; GO:0008150;[GO:0070403]; GO:0043168; GO:0051287; GO:0043167; GO:0030554; GO:0036094; GO:0017076; GO:0005488; GO:0000166; GO:0003674; GO:1901265; GO:1901363	220	ENSG00000184254	ALDH1A3	hsa:220; P47895; Q6NT64	R-HSA-9938206; R-HSA-5365859; R-HSA-9927418; R-HSA-9927432; R-HSA-9927426	R-HSA-9938206; R-HSA-5365859; R-HSA-9927418; R-HSA-9927432; R-HSA-9927426	Developmental Lineage of Mammary Stem Cells; RA biosynthesis pathway; Developmental Lineage of Mammary Gland Luminal Epithelial Cells; Developmental Lineage of Mammary Gland Myoepithelial Cells; Developmental Lineage of Mammary Gland Alveolar Cells	WP3996; WP716	Ethanol effects on histone modifications; Vitamin A and carotenoid metabolism	149	7	3	0.109	0.96	0.953	0.117	-3.2	-0.06	-0.07	-3.09	1e-17	0.450049	0.506061	1e-17	1.96765e-16	0.884768	0.920116	1.89356e-16	55.2	42.46	43.88	60.73	27.3938	25.2472	28.2431	27.4328	1.55939e+08	1.94174e+07	2.04074e+07	1.61756e+08	8.43	17.89	14.21	32.17	3	3	3	3	92111416	1.55939e+08	9.12198e+07	1.05357e+07	1.73e+07	1.04888e+07	1.45072e+07	1.27388e+07	1.50001e+07	1.33298e+08	7.41563e+07	1.30827e+08	1.57766e+08	1.55939e+08	1.35077e+08	1.94174e+07	2.05369e+07	1.44421e+07	2.11209e+07	1.60776e+07	2.04074e+07	2.00059e+08	1.01511e+08	1.61756e+08	28	30	27	20	21	21	20	24	22	29	27	29	High	High	High	High	High	High	High	High	High	High	High	High	High	High	High	High	High	High	High	High	High	High	High	High	High	High	High	High	1
DNAL4	Low	Low	IsMasterProtein	-8.20427e+18	459	O96015	Dynein axonemal light chain 4 [OS=Homo sapiens]	MGETEGKKDEADYKRLQTFPLVRHSDMPEEMRVETMELCVTACEKFSNNNESAAKMIKETMDKKFGSSWHVVIGEGFGFEITHEVKNLLYLYFGGTLAVCVWKCS	>ProteinCenter:sp_canonical|O96015 Dynein axonemal light chain 4 [OS=Homo sapiens]	0.08537	0.08562	1.187	702	804	7	1	8	0	1	105	12	5.49					0.22	0.23	0.24	0.24	0.18	0.22	0.23	0.18					7	7	7	7	7	7	7	7					1	1	1	1	1	1	1	1					1	1	1	1	1	1	1	1	FALSE	other biological processes	plasma membrane;other membranes;cytoskeleton;other cell component	cytoskeletal activity;other molecular function	Pf01221	[GO:0003777]; GO:0003774; GO:0140657; GO:0120544; GO:0003674; GO:0120543; GO:0016853; GO:0003824;[GO:0005737]; GO:0005622; GO:0110165; GO:0005575;[GO:0005874]; GO:0015630; GO:0099513; GO:0005856; GO:0099512; GO:0043232; GO:0099081; GO:0043228; GO:0043229; GO:0099080; GO:0043226; GO:0005622; GO:0110165; GO:0005575;[GO:0005886]; GO:0016020; GO:0071944; GO:0110165; GO:0005575;[GO:0005929]; GO:0043227; GO:0120025; GO:0043226; GO:0042995; GO:0110165; GO:0005575;[GO:0007018]; GO:0007017; GO:0009987; GO:0008150;[GO:0030286]; GO:0005875; GO:1902494; GO:0015630; GO:0032991; GO:0005856; GO:0005575; GO:0043232; GO:0043228; GO:0043229; GO:0043226; GO:0005622; GO:0110165;[GO:0042802]; GO:0005515; GO:0005488; GO:0003674	10126	ENSG00000100246	DNAL4	hsa:10126; O96015; Q6FGB2; Q6FGD0	R-HSA-177504	R-HSA-177504	Retrograde neurotrophin signalling			42	1	0																																																																									High	n/a	n/a	n/a	n/a	High	High	High	High	High	High	High	n/a	High	High	n/a	High	High	n/a	High	High	High	n/a	High	High	High	High	High	1
AKAP12	High	High	IsMasterProtein	-8.2011e+18	460	Q02952	A-kinase anchor protein 12 [OS=Homo sapiens]	MGAGSSTEQRSPEQPPEGSSTPAEPEPSGGGPSAEAAPDTTADPAIAASDPATKLLQKNGQLSTINGVAEQDELSLQEGDLNGQKGALNGQGALNSQEEEEVIVTEVGQRDSEDVSKRDSDKEMATKSAVVHDITDDGQEETPEIIEQIPSSESNLEELTQPTESQANDIGFKKVFKFVGFKFTVKKDKTEKPDTVQLLTVKKDEGEGAAGAGDHKDPSLGAGEAASKESEPKQSTEKPEETLKREQSHAEISPPAESGQAVEECKEEGEEKQEKEPSKSAESPTSPVTSETGSTFKKFFTQGWAGWRKKTSFRKPKEDEVEASEKKKEQEPEKVDTEEDGKAEVASEKLTASEQAHPQEPAESAHEPRLSAEYEKVELPSEEQVSGSQGPSEEKPAPLATEVFDEKIEVHQEEVVAEVHVSTVEERTEEQKTEVEETAGSVPAEELVEMDAEPQEAEPAKELVKLKETCVSGEDPTQGADLSPDEKVLSKPPEGVVSEVEMLSSQERMKVQGSPLKKLFTSTGLKKLSGKKQKGKRGGGDEESGEHTQVPADSPDSQEEQKGESSASSPEEPEEITCLEKGLAEVQQDGEAEEGATSDGEKKREGVTPWASFKKMVTPKKRVRRPSESDKEDELDKVKSATLSSTESTASEMQEEMKGSVEEPKPEEPKRKVDTSVSWEALICVGSSKKRARRGSSSDEEGGPKAMGGDHQKADEAGKDKETGTDGILAGSQEHDPGQGSSSPEQAGSPTEGEGVSTWESFKRLVTPRKKSKSKLEEKSEDSIAGSGVEHSTPDTEPGKEESWVSIKKFIPGRRKKRPDGKQEQAPVEDAGPTGANEDDSDVPAVVPLSEYDAVEREKMEAQQAQKSAEQPEQKAATEVSKELSESQVHMMAAAVADGTRAATIIEERSPSWISASVTEPLEQVEAEAALLTEEVLEREVIAEEEPPTVTEPLPENREARGDTVVSEAELTPEAVTAAETAGPLGAEEGTEASAAEETTEMVSAVSQLTDSPDTTEEATPVQEVEGGVPDIEEQERRTQEVLQAVAEKVKEESQLPGTGGPEDVLQPVQRAEAERPEEQAEASGLKKETDVVLKVDAQEAKTEPFTQGKVVGQTTPESFEKAPQVTESIESSELVTTCQAETLAGVKSQEMVMEQAIPPDSVETPTDSETDGSTPVADFDAPGTTQKDEIVEIHEENEVASGTQSGGTEAEAVPAQKERPPAPSSFVFQEETKEQSKMEDTLEHTDKEVSVETVSILSKTEGTQEADQYADEKTKDVPFFEGLEGSIDTGITVSREKVTEVALKGEGTEEAECKKDDALELQSHAKSPPSPVEREMVVQVEREKTEAEPTHVNEEKLEHETAVTVSEEVSKQLLQTVNVPIIDGAKEVSSLEGSPPPCLGQEEAVCTKIQVQSSEASFTLTAAAEEEKVLGETANILETGETLEPAGAHLVLEEKSSEKNEDFAAHPGEDAVPTGPDCQAKSTPVIVSATTKKGLSSDLEGEKTTSLKWKSDEVDEQVACQEVKVSVAIEDLEPENGILELETKSSKLVQNIIQTAVDQFVRTEETATEMLTSELQTQAHVIKADSQDAGQETEKEGEEPQASAQDETPITSAKEESESTAVGQAHSDISKDMSEASEKTMTVEVEGSTVNDQQLEEVVLPSEEEGGGAGTKSVPEDDGHALLAERIEKSLVEPKEDEKGDDVDDPENQNSALADTDASGGLTKESPDTNGPKQKEKEDAQEVELQEGKVHSESDKAITPQAQEELQKQERESAKSELTES	>ProteinCenter:sp_canonical|Q02952 A-kinase anchor protein 12 [OS=Homo sapiens]	0	0	703.541	0	0	63	101	1537	0	101	1782	191.4	4.41	66.79	55.07	57.83	54.47	51.84	47.57	51.97	46.76	52.49	51.92	50.83	53.67	61	57	58	58	57	55	58	54	58	58	58	56	153	136	137	133	128	115	125	110	125	129	122	124	88	80	84	80	78	75	80	76	77	79	82	83	FALSE	signal transduction;other biological processes	plasma membrane;other membranes;cytosol;cytoskeleton;other cell component	other molecular function	Pf03832, Pf10522	[GO:0005516]; GO:0005515; GO:0005488; GO:0003674;[GO:0005737]; GO:0005622; GO:0110165; GO:0005575;[GO:0005829]; GO:0005737; GO:0110165; GO:0005622; GO:0005575;[GO:0005856]; GO:0043232; GO:0043228; GO:0043229; GO:0043226; GO:0005622; GO:0110165; GO:0005575;[GO:0005886]; GO:0016020; GO:0071944; GO:0110165; GO:0005575;[GO:0005938]; GO:0005737; GO:0071944; GO:0005622; GO:0110165; GO:0005575;[GO:0007165]; GO:0007154; GO:0009987; GO:0023052; GO:0050794; GO:0051716; GO:0008150; GO:0050789; GO:0050896; GO:0065007;[GO:0007186]; GO:0007165; GO:0007154; GO:0009987; GO:0023052; GO:0050794; GO:0051716; GO:0008150; GO:0050789; GO:0050896; GO:0065007;[GO:0007193]; GO:0007188; GO:0007186; GO:0007165; GO:0007154; GO:0009987; GO:0023052; GO:0050794; GO:0051716; GO:0008150; GO:0050789; GO:0050896; GO:0065007;[GO:0008179]; GO:0019899; GO:0005515; GO:0005488; GO:0003674;[GO:0010738]; GO:0008150;[GO:0010739]; GO:0008150;[GO:0032496]; GO:0002237; GO:0033993; GO:1901700; GO:0009617; GO:0043207; GO:0042221; GO:0051707; GO:0009605; GO:0009607; GO:0050896; GO:0044419; GO:0008150;[GO:0032760]; GO:0032680; GO:1903557; GO:1903555; GO:0001819; GO:0001817; GO:0010628; GO:0051240; GO:0010468; GO:0051239; GO:0010557; GO:0048518; GO:0010556; GO:0050789; GO:0009891; GO:0010604; GO:0009889; GO:0060255; GO:0065007; GO:0009893; GO:0019222; GO:0008150; GO:0048522; GO:0050794;[GO:0035733]; GO:0072537; GO:0001775; GO:0009987; GO:0032501; GO:0008150;[GO:0043025]; GO:0036477; GO:0044297; GO:0110165; GO:0005575;[GO:0043116]; GO:0043114; GO:0003018; GO:0008015; GO:0065008; GO:0003013; GO:0065007; GO:0003008; GO:0008150; GO:0032501;[GO:0050804]; GO:0099177; GO:0010646; GO:0023051; GO:0050794; GO:0050789; GO:0065007; GO:0008150;[GO:0051018]; GO:0005515; GO:0005488; GO:0003674;[GO:0051602]; GO:0009628; GO:0050896; GO:0008150;[GO:0061870]; GO:0010763; GO:0061869; GO:0010762; GO:0030335; GO:0030334; GO:2000147; GO:2000145; GO:0040017; GO:0048522; GO:0040012; GO:0050794; GO:0048518; GO:0050789; GO:0065007; GO:0008150;[GO:0070374]; GO:0043410; GO:0070372; GO:0043408; GO:1902533; GO:1902531; GO:0009967; GO:0009966; GO:0010647; GO:0023056; GO:0048584; GO:0010646; GO:0023051; GO:0048583; GO:0048522; GO:0048518; GO:0050794; GO:0050789; GO:0065007; GO:0008150;[GO:0071347]; GO:0070555; GO:0071345; GO:0034097; GO:1901652; GO:0042221; GO:0050896; GO:0008150;[GO:0071356]; GO:0034612; GO:0071345; GO:0034097; GO:1901652; GO:0042221; GO:0050896; GO:0008150;[GO:0090036]; GO:1902531; GO:0009966; GO:0010646; GO:0023051; GO:0048583; GO:0050794; GO:0050789; GO:0065007; GO:0008150;[GO:0098685]; GO:0045202; GO:0030054; GO:0110165; GO:0005575;[GO:1900143]; GO:0034352; GO:1900141; GO:0034350; GO:0043065; GO:0042981; GO:0043068; GO:0043067; GO:0048522; GO:0050794; GO:0048518; GO:0050789; GO:0065007; GO:0008150	9590	ENSG00000131016	AKAP12	hsa:9590; O00310; O00498; Q02952; Q4LE68; Q5SZ80; Q5TGN1; Q68D82; Q99970	R-HSA-9013405; R-HSA-9035034	R-HSA-9013405; R-HSA-9035034	RHOD GTPase cycle; RHOF GTPase cycle	WP35	G protein signaling	130	3	0	0.91	0.947	0.999	0.981	-0.14	-0.08	0	-0.03	0.570873	0.457591	0.981583	0.795941	0.935173	0.887304	0.999544	0.970771	31.88	23.52	47.31	42.04	29.6009	29.5025	29.6071	29.5091	4.47129e+08	3.93461e+08	3.67095e+08	3.70609e+08	12.37	12.48	13.91	36.01	3	3	3	3	2.61056e+08	3.78034e+08	3.27188e+08	2.49786e+08	3.31446e+08	2.62359e+08	3.07288e+08	2.90861e+08	2.53752e+08	2.46935e+08	4.78652e+08	2.93334e+08	4.47129e+08	3.78034e+08	4.84494e+08	4.60357e+08	3.93461e+08	3.61243e+08	4.47376e+08	3.67095e+08	3.45224e+08	3.70609e+08	6.55214e+08	3.62682e+08	91	86	86	89	85	80	90	91	81	88	92	87	High	High	High	High	High	High	High	High	High	High	High	High	High	High	High	High	High	High	High	High	High	High	High	High	High	High	High	High	1
DOCK8		High	None	-8.20075e+18	2905	Q8NF50	Dedicator of cytokinesis protein 8 [OS=Homo sapiens]	MATLPSAERRAFALKINRYSSAEIRKQFTLPPNLGQYHRQSISTSGFPSLQLPQFYDPVEPVDFEGLLMTHLNSLDVQLAQELGDFTDDDLDVVFTPKECRTLQPSLPEEGVELDPHVRDCVQTYIREWLIVNRKNQGSPEICGFKKTGSRKDFHKTLPKQTFESETLECSEPAAQAGPRHLNVLCDVSGKGPVTACDFDLRSLQPDKRLENLLQQVSAEDFEKQNEEARRTNRQAELFALYPSVDEEDAVEIRPVPECPKEHLGNRILVKLLTLKFEIEIEPLFASIALYDVKERKKISENFHCDLNSDQFKGFLRAHTPSVAASSQARSAVFSVTYPSSDIYLVVKIEKVLQQGEIGDCAEPYTVIKESDGGKSKEKIEKLKLQAESFCQRLGKYRMPFAWAPISLSSFFNVSTLEREVTDVDSVVGRSSVGERRTLAQSRRLSERALSLEENGVGSNFKTSTLSVSSFFKQEGDRLSDEDLFKFLADYKRSSSLQRRVKSIPGLLRLEISTAPEIINCCLTPEMLPVKPFPENRTRPHKEILEFPTREVYVPHTVYRNLLYVYPQRLNFVNKLASARNITIKIQFMCGEDASNAMPVIFGKSSGPEFLQEVYTAVTYHNKSPDFYEEVKIKLPAKLTVNHHLLFTFYHISCQQKQGASVETLLGYSWLPILLNERLQTGSYCLPVALEKLPPNYSMHSAEKVPLQNPPIKWAEGHKGVFNIEVQAVSSVHTQDNHLEKFFTLCHSLESQVTFPIRVLDQKISEMALEHELKLSIICLNSSRLEPLVLFLHLVLDKLFQLSVQPMVIAGQTANFSQFAFESVVAIANSLHNSKDLSKDQHGRNCLLASYVHYVFRLPEVQRDVPKSGAPTALLDPRSYHTYGRTSAAAVSSKLLQARVMSSSNPDLAGTHSAADEEVKNIMSSKIADRNCSRMSYYCSGSSDAPSSPAAPRPASKKHFHEELALQMVVSTGMVRETVFKYAWFFFELLVKSMAQHVHNMDKRDSFRRTRFSDRFMDDITTIVNVVTSEIAALLVKPQKENEQAEKMNISLAFFLYDLLSLMDRGFVFNLIRHYCSQLSAKLSNLPTLISMRLEFLRILCSHEHYLNLNLFFMNADTAPTSPCPSISSQNSSSCSSFQDQKIASMFDLTSEYRQQHFLTGLLFTELAAALDAEGEGISKVQRKAVSAIHSLLSSHDLDPRCVKPEVKVKIAALYLPLVGIILDALPQLCDFTVADTRRYRTSGSDEEQEGAGAINQNVALAIAGNNFNLKTSGIVLSSLPYKQYNMLNADTTRNLMICFLWIMKNADQSLIRKWIADLPSTQLNRILDLLFICVLCFEYKGKQSSDKVSTQVLQKSRDVKARLEEALLRGEGARGEMMRRRAPGNDRFPGLNENLRWKKEQTHWRQANEKLDKTKAELDQEALISGNLATEAHLIILDMQENIIQASSALDCKDSLLGGVLRVLVNSLNCDQSTTYLTHCFATLRALIAKFGDLLFEEEVEQCFDLCHQVLHHCSSSMDVTRSQACATLYLLMRFSFGATSNFARVKMQVTMSLASLVGRAPDFNEEHLRRSLRTILAYSEEDTAMQMTPFPTQVEELLCNLNSILYDTVKMREFQEDPEMLMDLMYRIAKSYQASPDLRLTWLQNMAEKHTKKKCYTEAAMCLVHAAALVAEYLSMLEDHSYLPVGSVSFQNISSNVLEESVVSEDTLSPDEDGVCAGQYFTESGLVGLLEQAAELFSTGGLYETVNEVYKLVIPILEAHREFRKLTLTHSKLQRAFDSIVNKDHKRMFGTYFRVGFFGSKFGDLDEQEFVYKEPAITKLPEISHRLEAFYGQCFGAEFVEVIKDSTPVDKTKLDPNKAYIQITFVEPYFDEYEMKDRVTYFEKNFNLRRFMYTTPFTLEGRPRGELHEQYRRNTVLTTMHAFPYIKTRISVIQKEEFVLTPIEVAIEDMKKKTLQLAVAINQEPPDAKMLQMVLQGSVGATVNQGPLEVAQVFLAEIPADPKLYRHHNKLRLCFKEFIMRCGEAVEKNKRLITADQREYQQELKKNYNKLKENLRPMIERKIPELYKPIFRVESQKRDSFHRSSFRKCETQLSQGS	>ProteinCenter:sp_canonical|Q8NF50 Dedicator of cytokinesis protein 8 [OS=Homo sapiens]		0	7.984		0	1	2	9	0	2	2099	238.4	6.87	0.36		0.3	0.38			0.31	0.69		0.37		0.27	1		1	1			1	1		1		1	1		1	1			1	2		1		2	1		1	1			1	2		1		2	FALSE	cell cycle OR cell proliferation;signal transduction;other biological processes	plasma membrane;other membranes;cytosol;other cell component	enzyme regulator activity	Pf06920, Pf11878, Pf14429, Pf20421, Pf20422	[GO:0001771]; GO:0009988; GO:0046649; GO:0008037; GO:0045321; GO:0009987; GO:0001775; GO:0002376; GO:0008150; GO:0032501;[GO:0005085]; GO:0030695; GO:0060589; GO:0030234; GO:0098772; GO:0003674;[GO:0005737]; GO:0005622; GO:0110165; GO:0005575;[GO:0005829]; GO:0005737; GO:0110165; GO:0005622; GO:0005575;[GO:0005886]; GO:0016020; GO:0071944; GO:0110165; GO:0005575;[GO:0007264]; GO:0141124; GO:0035556; GO:0007165; GO:0007154; GO:0009987; GO:0023052; GO:0050794; GO:0051716; GO:0008150; GO:0050789; GO:0050896; GO:0065007;[GO:0031252]; GO:0110165; GO:0005575;[GO:0031256]; GO:0005886; GO:0031252; GO:0110165; GO:0016020; GO:0071944; GO:0005575;[GO:0031258]; GO:0030027; GO:0031253; GO:0031256; GO:0031252; GO:0120025; GO:0098590; GO:0005886; GO:0110165; GO:0042995; GO:0016020; GO:0071944; GO:0005575;[GO:0035023]; GO:0051056; GO:1902531; GO:0009966; GO:0010646; GO:0023051; GO:0048583; GO:0050794; GO:0050789; GO:0065007; GO:0008150;[GO:0036336]; GO:0071674; GO:0050900; GO:0002376; GO:0016477; GO:0008150; GO:0048870; GO:0009987;[GO:0043547]; GO:0043087; GO:0051345; GO:0051336; GO:0043085; GO:0050790; GO:0044093; GO:0065009; GO:0065007; GO:0008150;[GO:0051056]; GO:1902531; GO:0009966; GO:0010646; GO:0023051; GO:0048583; GO:0050794; GO:0050789; GO:0065007; GO:0008150;[GO:0061485]; GO:0042098; GO:0042110; GO:0046651; GO:0046649; GO:0032943; GO:0045321; GO:0070661; GO:0001775; GO:0002376; GO:0008283; GO:0009987; GO:0032501; GO:0008150;[GO:0070233]; GO:0070229; GO:0070232; GO:0070228; GO:2000107; GO:2000106; GO:0043066; GO:0042981; GO:0043069; GO:0043067; GO:0048523; GO:0050794; GO:0048519; GO:0050789; GO:0065007; GO:0008150;[GO:1903905]; GO:0050870; GO:1903903; GO:0050863; GO:0051251; GO:1903039; GO:2000114; GO:0051249; GO:0002696; GO:0022409; GO:1903037; GO:0032878; GO:0002694; GO:0002684; GO:0050867; GO:0022407; GO:0045785; GO:0050794; GO:0002682; GO:0050865; GO:0048518; GO:0048522; GO:0051240; GO:0030155; GO:0050789; GO:0051239; GO:0065007; GO:0008150;[GO:1990869]; GO:0071345; GO:1990868; GO:0034097; GO:1901652; GO:0042221; GO:0050896; GO:0008150;[GO:2000406]; GO:2000403; GO:2000404; GO:0071677; GO:2000401; GO:0002687; GO:0071675; GO:0002684; GO:0002685; GO:0030335; GO:0002682; GO:0048518; GO:0030334; GO:2000147; GO:0050789; GO:2000145; GO:0040017; GO:0048522; GO:0065007; GO:0040012; GO:0050794; GO:0008150	81704	ENSG00000107099	DOCK8	A2A350; A2BDF2; A4FU78; B7ZLP0; E9PH09; hsa:81704; Q3MV16; Q5JPJ1; Q8NF50; Q8TEP1; Q8WUY2; Q9BYJ5; Q9H1Q2; Q9H1Q3; Q9H308; Q9H7P2	R-HSA-9013149; R-HSA-9013148; R-HSA-9013409; R-HSA-983231	R-HSA-9013149; R-HSA-9013148; R-HSA-9013409; R-HSA-983231	RAC1 GTPase cycle; CDC42 GTPase cycle; RHOJ GTPase cycle; Factors involved in megakaryocyte development and platelet production			131	4	0	2.588	1.127	0.547	1.422	1.37	0.17	-0.87	0.51	0.0167706	0.527522	0.00431498	0.465535	0.143339	0.912992	0.0586358	0.911832	60	8.55	54.89	20.2	19.4178	19.9028	19.074	19.6657	195224	475061	505181	356642	66.76	13.34	16.51	20.35	3	3	3	2	113982	475280	93854.2	311524	400185	325123	346992	526462	370892	205575	301160		195224	475280	138978	574141	475061	447664	505181	664446	504591	308534	412251		1	1	1	1	1	1	1	1	1	1	1		Peak Found	High	High	Peak Found	High	High	Peak Found	High	Peak Found	High	High	Peak Found	Peak Found	High	Peak Found	High	Peak Found	Peak Found	High	High	High	Peak Found	High	High	High	High	High	High	1
RPL12	High	High	IsMasterProtein	-8.1988e+18	461	P30050	Large ribosomal subunit protein uL11 [OS=Homo sapiens]	MPPKFDPNEIKVVYLRCTGGEVGATSALAPKIGPLGLSPKKVGDDIAKATGDWKGLRITVKLTIQNRQAQIEVVPSASALIIKALKEPPRDRKKQKNIKHSGNITFDEIVNIARQMRHRSLARELSGTIKEILGTAQSVGCNVDGRHPHDIIDDINSGAVECPAS	>ProteinCenter:sp_canonical|P30050 Large ribosomal subunit protein uL11 [OS=Homo sapiens]	0	0	62.372	0	0	71	10	149	0	10	165	17.8	9.42	6.27	6.95	7.15	6.6	8.59	7.06	7.61	5.88	6.75	7.31	6.66	7	59	63	63	68	71	68	63	59	63	68	63	68	11	12	12	13	14	14	12	11	12	13	12	13	7	8	8	9	10	9	8	7	8	9	8	9	FALSE	protein metabolism;other metabolic processes	cytosol;translational apparatus;other cell component	nucleic acid binding activity;other molecular function	Pf00298, Pf03946	[GO:0002181]; GO:0006412; GO:0009059; GO:0019538; GO:0160307; GO:0009058; GO:0043170; GO:0044238; GO:0010467; GO:0008152; GO:0009987; GO:0008150;[GO:0003735]; GO:0005198; GO:0003674;[GO:0005737]; GO:0005622; GO:0110165; GO:0005575;[GO:0005829]; GO:0005737; GO:0110165; GO:0005622; GO:0005575;[GO:0006412]; GO:0009059; GO:0019538; GO:0160307; GO:0009058; GO:0043170; GO:0044238; GO:0010467; GO:0008152; GO:0009987; GO:0008150;[GO:0014069]; GO:0032279; GO:0099572; GO:0098984; GO:0043226; GO:0098794; GO:0045202; GO:0110165; GO:0030054; GO:0005575;[GO:0022625]; GO:0015934; GO:0022626; GO:0044391; GO:0005829; GO:0005840; GO:1990904; GO:0005737; GO:0110165; GO:0043232; GO:0032991; GO:0005622; GO:0005575; GO:0043228; GO:0043229; GO:0043226;[GO:0022626]; GO:0005829; GO:0005840; GO:0005737; GO:0110165; GO:0043232; GO:0005622; GO:0005575; GO:0043228; GO:0043229; GO:0043226;[GO:0070180]; GO:0019843; GO:0003723; GO:0003676; GO:0005488; GO:0003674	6136	ENSG00000197958	RPL12	hsa:6136; P30050; Q5VVV2; Q6PB27	R-HSA-9010553; R-HSA-9954709; R-HSA-156827; R-HSA-72689; R-HSA-72706; R-HSA-6791226; R-HSA-975957; R-HSA-1799339; R-HSA-192823; R-HSA-9633012; R-HSA-156902; R-HSA-2408557; R-HSA-72764; R-HSA-975956; R-HSA-9954714; R-HSA-9954716	R-HSA-9010553; R-HSA-9954709; R-HSA-156827; R-HSA-72689; R-HSA-72706; R-HSA-6791226; R-HSA-975957; R-HSA-1799339; R-HSA-192823; R-HSA-9633012; R-HSA-156902; R-HSA-2408557; R-HSA-72764; R-HSA-975956; R-HSA-9954714; R-HSA-9954716	Regulation of expression of SLITs and ROBOs; Ribosome Quality Control (RQC) complex extracts and degrades nascent peptide; L13a-mediated translational silencing of Ceruloplasmin expression; Formation of a pool of free 40S subunits; GTP hydrolysis and joining of the 60S ribosomal subunit; Major pathway of rRNA processing in the nucleolus and cytosol; Nonsense Mediated Decay (NMD) enhanced by the Exon Junction Complex (EJC); SRP-dependent cotranslational protein targeting to membrane; Viral mRNA Translation; Response of EIF2AK4 (GCN2) to amino acid deficiency; Peptide chain elongation; Selenocysteine synthesis; Eukaryotic Translation Termination; Nonsense Mediated Decay (NMD) independent of the Exon Junction Complex (EJC); PELO:HBS1L and ABCE1 dissociate a ribosome on a non-stop mRNA; ZNF598 and the Ribosome-associated Quality Trigger (RQT) complex dissociate a ribosome stalled on a no-go mRNA	WP477	Cytoplasmic ribosomal proteins	45	17	0	0.806	0.855	0.959	0.988	-0.31	-0.23	-0.06	-0.02	0.272101	0.0204225	0.55967	0.81979	0.781164	0.18634	0.93703	0.975068	43.09	19.59	28.7	36.63	28.3096	28.308	28.5376	28.5362	1.84814e+08	1.84446e+08	1.47865e+08	2.04835e+08	17.42	11.03	3.93	13.98	3	3	3	3	1.0031e+08	1.84814e+08	1.59994e+08	8.25809e+07	1.55375e+08	1.35423e+08	9.61833e+07	1.1985e+08	1.08686e+08	1.62673e+08	1.49637e+08	1.50562e+08	1.71809e+08	1.84814e+08	2.36917e+08	1.52197e+08	1.84446e+08	1.86465e+08	1.40032e+08	1.51263e+08	1.47865e+08	2.44145e+08	2.04835e+08	1.86157e+08	9	9	9	9	9	9	9	9	9	9	9	9	High	High	High	High	High	High	High	High	High	High	High	High	High	High	High	High	High	High	High	High	High	High	High	High	High	High	High	High	1
ZC3HAV1	High	High	IsMasterProtein	-8.19874e+18	462	Q7Z2W4	Zinc finger CCCH-type antiviral protein 1 [OS=Homo sapiens]	MADPEVCCFITKILCAHGGRMALDALLQEIALSEPQLCEVLQVAGPDRFVVLETGGEAGITRSVVATTRARVCRRKYCQRPCDNLHLCKLNLLGRCNYSQSERNLCKYSHEVLSEENFKVLKNHELSGLNKEELAVLLLQSDPFFMPEICKSYKGEGRQQICNQQPPCSRLHICDHFTRGNCRFPNCLRSHNLMDRKVLAIMREHGLNPDVVQNIQDICNSKHMQKNPPGPRAPSSHRRNMAYRARSKSRDRFFQGSQEFLASASASAERSCTPSPDQISHRASLEDAPVDDLTRKFTYLGSQDRARPPSGSSKATDLGGTSQAGTSQRFLENGSQEDLLHGNPGSTYLASNSTSAPNWKSLTSWTNDQGARRKTVFSPTLPAARSSLGSLQTPEAVTTRKGTGLLSSDYRIINGKSGTQDIQPGPLFNNNADGVATDITSTRSLNYKSTSSGHREISSPRIQDAGPASRDVQATGRIADDADPRVALVNDSLSDVTSTTSSRVDDHDSEEICLDHLCKGCPLNGSCSKVHFHLPYRWQMLIGKTWTDFEHMETIEKGYCNPGIHLCSVGSYTINFRVMSCDSFPIRRLSTPSSVTKPANSVFTTKWIWYWKNESGTWIQYGEEKDKRKNSNVDSSYLESLYQSCPRGVVPFQAGSRNYELSFQGMIQTNIASKTQKDVIRRPTFVPQWYVQQMKRGPDHQPAKTSSVSLTATFRPQEDFCFLSSKKYKLSEIHHLHPEYVRVSEHFKASMKNFKIEKIKKIENSELLDKFTWKKSQMKEEGKLLFYATSRAYVESICSNNFDSFLHETHENKYGKGIYFAKDAIYSHKNCPYDAKNVVMFVAQVLVGKFTEGNITYTSPPPQFDSCVDTRSNPSVFVIFQKDQVYPQYVIEYTEDKACVIS	>ProteinCenter:sp_canonical|Q7Z2W4 Zinc finger CCCH-type antiviral protein 1 [OS=Homo sapiens]	0	0	162.361	0	0	58	40	301	0	39	902	101.4	8.4	7.98	7.11	6.16	6.47	4.99	7.34	8.53	7.89	4.46	6.24	6.17	8.54	37	34	27	30	29	29	35	30	33	30	30	40	26	29	23	22	23	23	30	24	24	24	24	29	26	26	21	21	22	22	28	23	24	23	23	28	FALSE	stress response;other biological processes	cytosol;nucleus;other cytoplasmic organelle;other cell component	other molecular function	Pf00644, Pf02825, Pf18606, Pf18633, Pf23466, Pf25261	[GO:0005634]; GO:0043231; GO:0043227; GO:0043229; GO:0043226; GO:0005622; GO:0110165; GO:0005575;[GO:0005737]; GO:0005622; GO:0110165; GO:0005575;[GO:0005764]; GO:0000323; GO:0005773; GO:0005737; GO:0043231; GO:0005622; GO:0110165; GO:0043227; GO:0043229; GO:0005575; GO:0043226;[GO:0005770]; GO:0005768; GO:0012505; GO:0031410; GO:0110165; GO:0005737; GO:0097708; GO:0005575; GO:0005622; GO:0031982; GO:0043231; GO:0043227; GO:0043229; GO:0043226;[GO:0005829]; GO:0005737; GO:0110165; GO:0005622; GO:0005575;[GO:0008270]; GO:0046914; GO:0046872; GO:0043169; GO:0043167; GO:0036094; GO:0005488; GO:0003674;[GO:0009615]; GO:0051707; GO:0043207; GO:0044419; GO:0009605; GO:0009607; GO:0008150; GO:0050896;[GO:0032481]; GO:0001819; GO:0032479; GO:0001817; GO:0010628; GO:0051240; GO:0010468; GO:0051239; GO:0010557; GO:0048518; GO:0010556; GO:0050789; GO:0009891; GO:0010604; GO:0009889; GO:0060255; GO:0065007; GO:0009893; GO:0019222; GO:0008150; GO:0048522; GO:0050794;[GO:0032727]; GO:0032481; GO:0032647; GO:0001819; GO:0032479; GO:0001817; GO:0010628; GO:0051240; GO:0010468; GO:0051239; GO:0010557; GO:0048518; GO:0010556; GO:0050789; GO:0009891; GO:0010604; GO:0009889; GO:0060255; GO:0065007; GO:0009893; GO:0019222; GO:0008150; GO:0048522; GO:0050794;[GO:0032728]; GO:0032481; GO:0032648; GO:0001819; GO:0032479; GO:0001817; GO:0010628; GO:0051240; GO:0010468; GO:0051239; GO:0010557; GO:0048518; GO:0010556; GO:0050789; GO:0009891; GO:0010604; GO:0009889; GO:0060255; GO:0065007; GO:0009893; GO:0019222; GO:0008150; GO:0048522; GO:0050794;[GO:0043123]; GO:0043122; GO:1902533; GO:1902531; GO:0009967; GO:0009966; GO:0010647; GO:0023056; GO:0048584; GO:0010646; GO:0023051; GO:0048583; GO:0048522; GO:0048518; GO:0050794; GO:0050789; GO:0065007; GO:0008150;[GO:0045071]; GO:0045069; GO:0048525; GO:1903900; GO:0048519; GO:0050792; GO:0050789; GO:0065007; GO:0008150;[GO:0045087]; GO:0006955; GO:0140546; GO:0002376; GO:0050896; GO:0098542; GO:0008150; GO:0006952; GO:0051707; GO:0006950; GO:0043207; GO:0044419; GO:0009605; GO:0009607;[GO:0051607]; GO:0006952; GO:0009615; GO:0006950; GO:0051707; GO:0050896; GO:0043207; GO:0044419; GO:0008150; GO:0009605; GO:0009607;[GO:0061014]; GO:0009896; GO:0061013; GO:1903313; GO:0009893; GO:0009894; GO:0010468; GO:1903311; GO:0051254; GO:0019222; GO:0048522; GO:0010556; GO:0051252; GO:0010604; GO:0050794; GO:0048518; GO:0009889; GO:0060255; GO:0019219; GO:0050789; GO:0080090; GO:0065007; GO:0008150;[GO:1900246]; GO:0039535; GO:0062208; GO:1902533; GO:0039531; GO:0009967; GO:0045089; GO:0062207; GO:1902531; GO:0009966; GO:0010647; GO:0023056; GO:0048584; GO:0002833; GO:0031349; GO:0032103; GO:0045088; GO:0050778; GO:0010646; GO:0023051; GO:0048583; GO:0048522; GO:0048518; GO:0002831; GO:0031347; GO:0032101; GO:0050776; GO:0002684; GO:0050794; GO:0050789; GO:0080134; GO:0002682; GO:0065007; GO:0008150	56829	ENSG00000105939	ZC3HAV1	A4D1R2; A4D1S4; hsa:56829; Q7Z2W4; Q8IW57; Q8TAJ3; Q96N79; Q9H8R9; Q9P0Y7	R-HSA-6802952	R-HSA-6802952	Signaling by BRAF and RAF1 fusions	WP5527	NF-kB signaling and ARTD family members	120	2	1	1.006	1.05	1.071	1.002	0.01	0.07	0.1	0	0.768212	0.692282	0.545031	0.708592	0.978753	0.958574	0.931761	0.962685	35.59	26.16	39.58	29.71	24.5642	24.4101	24.472	24.3073	1.29538e+07	1.04421e+07	1.18518e+07	1.03175e+07	22.51	12.23	17.12	13.2	3	3	3	3	7.56306e+06	1.39775e+07	6.00734e+06	5.66577e+06	7.14909e+06	7.7655e+06	8.6908e+06	9.39059e+06	6.62502e+06	6.21969e+06	7.5372e+06	9.77933e+06	1.29538e+07	1.39775e+07	8.89557e+06	1.04421e+07	8.48671e+06	1.06924e+07	1.26528e+07	1.18518e+07	9.0132e+06	9.33471e+06	1.03175e+07	1.20913e+07	22	22	20	19	18	20	21	22	18	19	22	21	High	High	High	High	High	High	High	High	High	High	High	High	High	High	High	High	High	High	High	High	High	High	High	High	High	High	High	High	1
CPNE8	High	High	IsMasterProtein	-8.19814e+18	463	Q86YQ8	Copine-8 [OS=Homo sapiens]	MDSRYNSTAGIGDLNQLSAAIPATRVEVSVSCRNLLDRDTFSKSDPICVLYVQGVGNKEWREFGRTEVIDNTLNPDFVRKFILDYFFEERENLRFDLYDVDSKSPNLSKHDFLGQVFCTLGEIVGSQGSRLEKPIVGIPGKKCGTIILTAEELNCCRDAVLMQFCANKLDKKDFFGKSDPFLVFYRSNEDGSFTICHKTEVVKNTLNPVWQAFKISVRALCNGDYDRTIKVEVYDWDRDGSHDFIGEFTTSYRELSRGQSQFNVYEVVNPKKKGKKKKYTNSGTVTLLSFLVETEVSFLDYIKGGTQINFTVAIDFTASNGNPAQPTSLHYMNPYQLNAYGMALKAVGEIVQDYDSDKMFPALGFGAKLPPDGRISHEFALNGNPQNPYCDGIEGVMEAYYRSLKSVQLYGPTNFAPVINHVARYASSVKDGSQYFVLLIVTDGVISDMAQTKESIVNASKLPMSIIIVGVGPAEFDAMVELDGDDVRVSSRGKYAERDIVQFVPFRDYIDRSGNHILSMARLAKDVLAEIPEQFLSYMRARGIKPSPAPPPYTPPTHVLQTQI	>ProteinCenter:sp_canonical|Q86YQ8 Copine-8 [OS=Homo sapiens]	0	0	18.759	0	0	19	9	39	0	8	564	63.1	5.96	0.77	0.93	0.97	1.04	1.06	1.51	0.96	0.91	1.16	0.61	0.97	0.87	2	9	10	3	9	10	4	9	7	5	3	6	1	4	5	2	4	5	2	4	4	3	2	3	1	4	5	2	4	5	2	4	4	3	2	3	FALSE	other biological processes	plasma membrane;other membranes	other molecular function	Pf00168, Pf07002	[GO:0005544]; GO:0005543; GO:0008289; GO:0005488; GO:0003674;[GO:0005886]; GO:0016020; GO:0071944; GO:0110165; GO:0005575;[GO:0046872]; GO:0043169; GO:0043167; GO:0036094; GO:0005488; GO:0003674;[GO:0071277]; GO:0051592; GO:0071248; GO:0010038; GO:0070887; GO:0042221; GO:0051716; GO:0050896; GO:0009987; GO:0008150	144402	ENSG00000139117	CPNE8	hsa:144402; Q2TB41; Q86VY2; Q86YQ8	R-HSA-9013405; R-HSA-9013148; R-HSA-9013406; R-HSA-9013409	R-HSA-9013405; R-HSA-9013148; R-HSA-9013406; R-HSA-9013409	RHOD GTPase cycle; CDC42 GTPase cycle; RHOQ GTPase cycle; RHOJ GTPase cycle	WP2004; WP2005; WP2006	miR-targeted genes in lymphocytes; miR-targeted genes in muscle cell; miR-targeted genes in squamous cell	26	7	0	1.023	0.806	1.024	1.338	0.03	-0.31	0.03	0.42	0.98562	0.248191	0.94579	0.573503	0.99779	0.761501	0.994676	0.933204	46.46	16.26	52.9	50.33	19.336	19.5841	19.626	19.832	422993	547150	238804	386150	36.62	34.21	12.7	18.03	3	3	3	3	148552	422993	374401	296879	242309	425005	164027	224833	163832	321824	282093	275537	254435	422993	554408	547150	287646	585192	238804	283760	222890	483004	386150	340678	1	2	2	2	1	2	1	1	1	2	1	2	High	High	High	High	Peak Found	High	High	High	High	High	High	High	High	High	High	High	High	High	High	High	High	High	Peak Found	High	High	High	High	High	1
AHSG	High	High	IsMasterProtein	-8.19794e+18	464	P12763	Alpha-2-HS-glycoprotein OS=Bos taurus GN=AHSG PE=1 SV=2	MKSFVLLFCLAQLWGCHSIPLDPVAGYKEPACDDPDTEQAALAAVDYINKHLPRGYKHTLNQIDSVKVWPRRPTGEVYDIEIDTLETTCHVLDPTPLANCSVRQQTQHAVEGDCDIHVLKQDGQFSVLFTKCDSSPDSAEDVRKLCPDCPLLAPLNDSRVVHAVEVALATFNAESNGSYLQLVEISRAQFVPLPVSVSVEFAVAATDCIAKEVVDPTKCNLLAEKQYGFCKGSVIQKALGGEDVRVTCTLFQTQPVIPQPQPDGAEAEAPSAVPDAAGPTPSAAGPPVASVVVGPSVVAVPLPLHRAHYDLRHTFSGVASVESSSGEAFHVGKTPIVGQPSIPGGPVRLCPGRIRYFKI	>sp|P12763|FETUA_BOVIN Alpha-2-HS-glycoprotein OS=Bos taurus GN=AHSG PE=1 SV=2	0	0	32.634	0	0	25	7	39	0	7	359	38.4	5.5	0.66	0.22	1.06	2.22	0.11	1.12	0.09	1.91	0.37	0.99	0.55		15	7	9	21	3	9	3	18	9	15	15		4	2	4	7	1	3	1	6	3	4	4		4	2	3	6	1	3	1	5	3	4	4		TRUE	stress response;other biological processes	non-structural extracellular;extracellular matrix;plasma membrane;other membranes;other cell component	enzyme regulator activity	Pf00031	[GO:0004866]; GO:0030414; GO:0061135; GO:0004857; GO:0061134; GO:0030234; GO:0140678; GO:0098772; GO:0003674;[GO:0004869]; GO:0004866; GO:0030414; GO:0061135; GO:0004857; GO:0061134; GO:0030234; GO:0140678; GO:0098772; GO:0003674;[GO:0005576]; GO:0110165; GO:0005575;[GO:0005615]; GO:0005576; GO:0110165; GO:0005575;[GO:0005886]; GO:0016020; GO:0071944; GO:0110165; GO:0005575;[GO:0006953]; GO:0002526; GO:0006954; GO:0006952; GO:0006950; GO:0050896; GO:0008150;[GO:0030502]; GO:0030279; GO:0030500; GO:0070168; GO:0030278; GO:0051241; GO:0070167; GO:0051093; GO:0051239; GO:0048519; GO:2000026; GO:0050793; GO:0050789; GO:0065007; GO:0008150;[GO:0031012]; GO:0030312; GO:0071944; GO:0110165; GO:0005575;[GO:0031982]; GO:0043227; GO:0043226; GO:0110165; GO:0005575;[GO:0050727]; GO:0031347; GO:0032101; GO:0080134; GO:0048583; GO:0050789; GO:0065007; GO:0008150;[GO:0050766]; GO:0045807; GO:0050764; GO:0030100; GO:0051050; GO:0051130; GO:0051128; GO:0060627; GO:0048518; GO:0051049; GO:0048522; GO:0050794; GO:0050789; GO:0032879; GO:0065007; GO:0008150;[GO:0065010]; GO:0043227; GO:0043230; GO:0043226; GO:0005576; GO:0110165; GO:0005575	280988		AHSG	A6QLF7; bta:280988; P12763	R-BTA-6798695; R-BTA-114608; R-BTA-381426; R-BTA-8957275	R-BTA-6798695; R-BTA-114608; R-BTA-381426; R-BTA-8957275	Neutrophil degranulation; Platelet degranulation ; Regulation of Insulin-like Growth Factor (IGF) transport and uptake by Insulin-like Growth Factor Binding Proteins (IGFBPs); Post-translational protein phosphorylation			64	4	0	3.378	1.557	1.081	2.588	1.76	0.64	0.11	1.37	4.26349e-05	2.27553e-07	0.747863	0.00813479	0.000644251	5.13903e-06	0.9675	0.0793234	29.02	29.61	55.24	57.59	23.0796	23.4432	21.5303	22.409	1.54205e+06	4.08234e+06	7.3226e+06	1.48674e+06	23.83	11.66	5.26	59.52	3	3	3	3	660075	1.54205e+06	1.2463e+06	2.21504e+06	3.06223e+06	3.33432e+06	5.41888e+06	5.65485e+06	5.38237e+06	990607	1.82137e+06	530862	1.13056e+06	1.54205e+06	1.84551e+06	4.08234e+06	3.63518e+06	4.59105e+06	7.88928e+06	7.13696e+06	7.3226e+06	1.48674e+06	2.49323e+06	656365	4	5	5	5	6	6	7	7	7	5	5	4	High	High	High	High	High	Peak Found	High	High	High	High	High	High	High	Peak Found	High	High	High	High	High	High	High	High	High	High	High	High	High	High	1
MMADHC	High	High	IsMasterProtein	-8.19776e+18	465	Q9H3L0	Cobalamin trafficking protein CblD [OS=Homo sapiens]	MANVLCNRARLVSYLPGFCSLVKRVVNPKAFSTAGSSGSDESHVAAAPPDICSRTVWPDETMGPFGPQDQRFQLPGNIGFDCHLNGTASQKKSLVHKTLPDVLAEPLSSERHEFVMAQYVNEFQGNDAPVEQEINSAETYFESARVECAIQTCPELLRKDFESLFPEVANGKLMILTVTQKTKNDMTVWSEEVEIEREVLLEKFINGAKEICYALRAEGYWADFIDPSSGLAFFGPYTNNTLFETDERYRHLGFSVDDLGCCKVIRHSLWGTHVVVGSIFTNATPDSHIMKKLSGN	>ProteinCenter:sp_canonical|Q9H3L0 Cobalamin trafficking protein CblD [OS=Homo sapiens]	0.00046	0.00043	6.491	3	3	12	3	10	0	3	296	32.9	5.29	0.12			0.18		0.25		0.09			0.18	0.31	3			8		8		5			8	9	1			2		2		1			2	2	1			2		2		1			2	2	FALSE	other metabolic processes	cytosol;mitochondrion;other cell component	other molecular function	Pf10229	[GO:0005737]; GO:0005622; GO:0110165; GO:0005575;[GO:0005739]; GO:0005737; GO:0043231; GO:0005622; GO:0110165; GO:0043227; GO:0043229; GO:0005575; GO:0043226;[GO:0005829]; GO:0005737; GO:0110165; GO:0005622; GO:0005575;[GO:0009235]; GO:0033013; GO:0008152; GO:0009987; GO:0008150;[GO:0140104]; GO:0003674	27249	ENSG00000168288	MMADHC	B2R895; D3DP91; hsa:27249; O95891; Q9H3L0	R-HSA-9759218; R-HSA-3359473	R-HSA-9759218; R-HSA-3359473	Cobalamin (Cbl) metabolism; Defective MMADHC causes MMAHCD			18	2	0																																																																									n/a	High	n/a	n/a	High	High	High	n/a	n/a	High	n/a	High	n/a	High	n/a	n/a	High	High	High	n/a	High	n/a	High	n/a	High	High	High	High	1
NXF1	High	High	IsMasterProtein	-8.19489e+18	466	Q9UBU9	Nuclear RNA export factor 1 [OS=Homo sapiens]	MADEGKSYSEHDDERVNFPQRKKKGRGPFRWKYGEGNRRSGRGGSGIRSSRLEEDDGDVAMSDAQDGPRVRYNPYTTRPNRRGDTWHDRDRIHVTVRRDRAPPERGGAGTSQDGTSKNWFKITIPYGRKYDKAWLLSMIQSKCSVPFTPIEFHYENTRAQFFVEDASTASALKAVNYKILDRENRRISIIINSSAPPHTILNELKPEQVEQLKLIMSKRYDGSQQALDLKGLRSDPDLVAQNIDVVLNRRSCMAATLRIIEENIPELLSLNLSNNRLYRLDDMSSIVQKAPNLKILNLSGNELKSERELDKIKGLKLEELWLDGNSLCDTFRDQSTYISAIRERFPKLLRLDGHELPPPIAFDVEAPTTLPPCKGSYFGTENLKSLVLHFLQQYYAIYDSGDRQGLLDAYHDGACCSLSIPFIPQNPARSSLAEYFKDSRNVKKLKDPTLRFRLLKHTRLNVVAFLNELPKTQHDVNSFVVDISAQTSTLLCFSVNGVFKEVDGKSRDSLRAFTRTFIAVPASNSGLCIVNDELFVRNASSEEIQRAFAMPAPTPSSSPVPTLSPEQQEMLQAFSTQSGMNLEWSQKCLQDNNWDYTRSAQAFTHLKAKGEIPEVAFMK	>ProteinCenter:sp_canonical|Q9UBU9 Nuclear RNA export factor 1 [OS=Homo sapiens]	0	0	109.582	0	0	63	32	216	0	32	619	70.1	8.51	3.92	4.28	4.06	5.85	2.75	4.02	5.54	5.73	1.6	7.53	4.55	5.64	36	28	29	50	31	39	39	31	28	47	37	45	17	16	17	22	15	18	23	17	12	25	16	18	16	15	14	20	14	16	20	17	12	24	16	18	FALSE	other metabolic processes;transport	cytosol;nucleus;other cell component	nucleic acid binding activity	Pf03943, Pf09162, Pf22602, Pf24048	[GO:0003729]; GO:0003723; GO:0003676; GO:0005488; GO:0003674;[GO:0005634]; GO:0043231; GO:0043227; GO:0043229; GO:0043226; GO:0005622; GO:0110165; GO:0005575;[GO:0005643]; GO:0005635; GO:0140513; GO:0005634; GO:0012505; GO:0031967; GO:0032991; GO:0043231; GO:0110165; GO:0043227; GO:0043229; GO:0005575; GO:0043226; GO:0005622;[GO:0005654]; GO:0031981; GO:0110165; GO:0005634; GO:0070013; GO:0005575; GO:0043231; GO:0043229; GO:0043233; GO:0043227; GO:0005622; GO:0043226; GO:0031974;[GO:0005737]; GO:0005622; GO:0110165; GO:0005575;[GO:0005829]; GO:0005737; GO:0110165; GO:0005622; GO:0005575;[GO:0006406]; GO:0006405; GO:0010467; GO:0051028; GO:0050658; GO:0051168; GO:0009059; GO:0050657; GO:0051236; GO:0006913; GO:0009058; GO:0043170; GO:0015931; GO:0006403; GO:0051234; GO:0051169; GO:0008152; GO:0071705; GO:0033036; GO:0051179; GO:0046907; GO:0009987; GO:0006810; GO:0008150; GO:0051641; GO:0051649;[GO:0010494]; GO:0036464; GO:0005737; GO:0035770; GO:0005622; GO:0110165; GO:0043232; GO:0099080; GO:0005575; GO:0043228; GO:0043229; GO:0043226;[GO:0015031]; GO:0008104; GO:0045184; GO:0071705; GO:0033036; GO:0051234; GO:0006810; GO:0051179; GO:0008150;[GO:0016607]; GO:0140168; GO:0016604; GO:0035770; GO:0005654; GO:0043232; GO:0099080; GO:0031981; GO:0110165; GO:0043228; GO:0043229; GO:0005634; GO:0070013; GO:0005575; GO:0043226; GO:0005622; GO:0043231; GO:0043233; GO:0043227; GO:0031974;[GO:0016973]; GO:0006406; GO:0006405; GO:0010467; GO:0051028; GO:0050658; GO:0051168; GO:0009059; GO:0050657; GO:0051236; GO:0006913; GO:0009058; GO:0043170; GO:0015931; GO:0006403; GO:0051234; GO:0051169; GO:0008152; GO:0071705; GO:0033036; GO:0051179; GO:0046907; GO:0009987; GO:0006810; GO:0008150; GO:0051641; GO:0051649;[GO:0042272]; GO:0140513; GO:0005634; GO:0032991; GO:0043231; GO:0005575; GO:0043227; GO:0043229; GO:0043226; GO:0005622; GO:0110165;[GO:0042405]; GO:0005634; GO:0016234; GO:0043231; GO:0005622; GO:0043227; GO:0043229; GO:0110165; GO:0043226; GO:0005575	10482	ENSG00000162231	NXF1	B4E269; hsa:10482; Q99799; Q9UBU9; Q9UQL2	R-HSA-159227; R-HSA-159230; R-HSA-159231; R-HSA-159236	R-HSA-159227; R-HSA-159230; R-HSA-159231; R-HSA-159236	Transport of the SLBP independent Mature mRNA; Transport of the SLBP Dependant Mature mRNA; Transport of Mature mRNA Derived from an Intronless Transcript; Transport of Mature mRNA derived from an Intron-Containing Transcript	WP411	mRNA processing	72	5	0	1.38	1.13	1.202	1.349	0.46	0.18	0.27	0.43	0.355114	0.151117	0.0439046	0.454152	0.858344	0.634114	0.339175	0.907339	42.38	39.37	43.85	38.92	24.7495	24.8354	24.4607	24.565	1.27881e+07	1.45182e+07	1.54186e+07	1.03013e+07	38.95	10.03	12.3	17.3	3	3	3	3	8.12899e+06	1.27881e+07	4.08807e+06	9094716	1.22299e+07	1.00865e+07	1.27828e+07	1.18137e+07	1.13332e+07	5.53193e+06	7.52538e+06	9.54181e+06	1.39231e+07	1.27881e+07	6.05355e+06	1.67616e+07	1.45182e+07	1.38882e+07	1.86103e+07	1.491e+07	1.54186e+07	8.3025e+06	1.03013e+07	1.17976e+07	22	21	12	25	20	20	19	22	20	21	18	22	High	High	High	High	High	High	High	High	High	High	High	High	High	High	High	High	High	High	High	High	High	High	High	High	High	High	High	High	1
FHL2	High	High	IsMasterProtein	-8.19488e+18	467	Q14192	Four and a half LIM domains protein 2 [OS=Homo sapiens]	MTERFDCHHCNESLFGKKYILREESPYCVVCFETLFANTCEECGKPIGCDCKDLSYKDRHWHEACFHCSQCRNSLVDKPFAAKEDQLLCTDCYSNEYSSKCQECKKTIMPGTRKMEYKGSSWHETCFICHRCQQPIGTKSFIPKDNQNFCVPCYEKQHAMQCVQCKKPITTGGVTYREQPWHKECFVCTACRKQLSGQRFTARDDFAYCLNCFCDLYAKKCAGCTNPISGLGGTKYISFEERQWHNDCFNCKKCSLSLVGRGFLTERDDILCPDCGKDI	>ProteinCenter:sp_canonical|Q14192 Four and a half LIM domains protein 2 [OS=Homo sapiens]	0	0	35.57	0	0	47	10	60	0	10	279	32.2	7.55	1.58	1.7	0.43	1.19	1.79		2.13	0.33	2.11	1.42	0.46	2.06	14	27	18	19	22		38	9	29	24	10	29	3	7	4	5	6		10	3	8	5	2	7	3	6	4	4	5		8	2	6	5	2	6	FALSE	developmental processes;other biological processes	cytoskeleton;nucleus	other molecular function	Pf00412, Pf25076	[GO:0000122]; GO:0006357; GO:0045892; GO:0006355; GO:1902679; GO:0010468; GO:2001141; GO:0010558; GO:0051253; GO:0010556; GO:0051252; GO:0009890; GO:0010605; GO:0045934; GO:0009889; GO:0060255; GO:0019219; GO:0009892; GO:0019222; GO:0080090; GO:0048523; GO:0050794; GO:0048519; GO:0050789; GO:0065007; GO:0008150;[GO:0001649]; GO:0001503; GO:0030154; GO:0032501; GO:0048869; GO:0008150; GO:0009987; GO:0032502;[GO:0003714]; GO:0003712; GO:0045892; GO:0030674; GO:0140110; GO:0006355; GO:1902679; GO:0060090; GO:0003674; GO:0010468; GO:2001141; GO:0010558; GO:0051253; GO:0010556; GO:0051252; GO:0009890; GO:0010605; GO:0045934; GO:0009889; GO:0060255; GO:0019219; GO:0009892; GO:0019222; GO:0080090; GO:0048523; GO:0050794; GO:0048519; GO:0050789; GO:0065007; GO:0008150;[GO:0005634]; GO:0043231; GO:0043227; GO:0043229; GO:0043226; GO:0005622; GO:0110165; GO:0005575;[GO:0005654]; GO:0031981; GO:0110165; GO:0005634; GO:0070013; GO:0005575; GO:0043231; GO:0043229; GO:0043233; GO:0043227; GO:0005622; GO:0043226; GO:0031974;[GO:0008134]; GO:0005515; GO:0005488; GO:0003674;[GO:0008270]; GO:0046914; GO:0046872; GO:0043169; GO:0043167; GO:0036094; GO:0005488; GO:0003674;[GO:0009725]; GO:0009719; GO:0042221; GO:0050896; GO:0008150;[GO:0030018]; GO:0031674; GO:0110165; GO:0030017; GO:0005575; GO:0030016; GO:0043292; GO:0005737; GO:0043232; GO:0099512; GO:0005622; GO:0043228; GO:0043229; GO:0099081; GO:0043226; GO:0099080;[GO:0042802]; GO:0005515; GO:0005488; GO:0003674;[GO:0043066]; GO:0042981; GO:0043069; GO:0043067; GO:0048523; GO:0050794; GO:0048519; GO:0050789; GO:0065007; GO:0008150;[GO:0043425]; GO:0140297; GO:0008134; GO:0005515; GO:0005488; GO:0003674;[GO:0055014]; GO:0055011; GO:0055013; GO:0055007; GO:0055002; GO:0055006; GO:0035051; GO:0048738; GO:0051146; GO:0055001; GO:0048468; GO:0007507; GO:0030154; GO:0014706; GO:0042692; GO:0048856; GO:0048869; GO:0048513; GO:0072359; GO:0060537; GO:0061061; GO:0032502; GO:0009987; GO:0048731; GO:0009888; GO:0008150; GO:0007275; GO:0032501;[GO:0055015]; GO:0055012; GO:0055013; GO:0055007; GO:0055002; GO:0055006; GO:0035051; GO:0048738; GO:0051146; GO:0055001; GO:0048468; GO:0007507; GO:0030154; GO:0014706; GO:0042692; GO:0048856; GO:0048869; GO:0048513; GO:0072359; GO:0060537; GO:0061061; GO:0032502; GO:0009987; GO:0048731; GO:0009888; GO:0008150; GO:0007275; GO:0032501;[GO:0060347]; GO:0003206; GO:0060343; GO:0061384; GO:0003007; GO:0003205; GO:0009653; GO:0009887; GO:0048646; GO:0061383; GO:0007507; GO:0048856; GO:0032502; GO:0048513; GO:0072359; GO:0008150; GO:0048731; GO:0007275; GO:0032501;[GO:0070885]; GO:0070884; GO:0106057; GO:0106056; GO:0050849; GO:0050848; GO:1902532; GO:1902531; GO:0009968; GO:0009966; GO:0010648; GO:0023057; GO:0048585; GO:0010646; GO:0023051; GO:0048583; GO:0048523; GO:0048519; GO:0050794; GO:0050789; GO:0065007; GO:0008150	2274	ENSG00000115641	FHL2	hsa:2274; Q13229; Q13644; Q14192; Q2I5I4; Q5TM15; Q9P294	R-HSA-1989781	R-HSA-1989781	PPARA activates gene expression	WP138; WP2018; WP2858; WP3888	Androgen receptor signaling; RANKL/RANK signaling; Ectoderm differentiation; VEGFA-VEGFR2 signaling	135	5	0	0.559	1.727	1.083	0.381	-0.84	0.79	0.12	-1.39	0.0247479	2.88431e-06	0.606345	0.00165556	0.178899	6.00994e-05	0.93703	0.0197458	35.57	45.94	28.04	23.02	22.9098	21.9082	23.1699	22.389	5.20222e+06	1.25752e+06	2.67823e+06	4.23477e+06	6.94	42.99	28.22	17.27	3	3	3	3	3.03731e+06	5.72998e+06	3.3898e+06	921257	1.05932e+06	482377	2.49587e+06	2.12205e+06	1.52137e+06	2.75123e+06	4.06762e+06	3.42504e+06	5.20222e+06	5.72998e+06	5.01957e+06	1.69789e+06	1.25752e+06	664188	3.63371e+06	2.67823e+06	2.06979e+06	4.12914e+06	5.56806e+06	4.23477e+06	8	8	8	4	4	3	6	5	6	8	8	8	High	High	High	High	High	High	High	High	High	High	High	Peak Found	High	High	High	High	High	Peak Found	High	High	High	High	High	High	High	High	High	High	1
KIFAP3	High	High	IsMasterProtein	-8.19334e+18	468	Q92845	Kinesin-associated protein 3 [OS=Homo sapiens]	MQGEDARYLKRKVKGGNIDVHPSEKALIVHYEVEATILGEMGDPMLGERKECQKIIRLKSLNANTDITSLARKVVEECKLIHPSKLNEVEQLLYYLQNRRDSLSGKEKKEKSSKPKDPPPFEGMEIDEVANINDMDEYIELLYEDIPDKVRGSALILQLARNPDNLEELLLNETALGALARVLREDWKQSVELATNIIYIFFCFSSFSQFHGLITHYKIGALCMNIIDHELKRHELWQEELSKKKKAVDEDPENQTLRKDYEKTFKKYQGLVVKQEQLLRVALYLLLNLAEDTRTELKMRNKNIVHMLVKALDRDNFELLILVVSFLKKLSIFMENKNDMVEMDIVEKLVKMIPCEHEDLLNITLRLLLNLSFDTGLRNKMVQVGLLPKLTALLGNDNYKQIAMCVLYHISMDDRFKSMFAYTDCIPQLMKMLFECSDERIDLELISFCINLAANKRNVQLICEGNGLKMLMKRALKFKDPLLMKMIRNISQHDGPTKNLFIDYVGDLAAQISNDEEEEFVIECLGTLANLTIPDLDWELVLKEYKLVPYLKDKLKPGAAEDDLVLEVVIMIGTVSMDDSCAALLAKSGIIPALIELLNAQQEDDEFVCQIIYVFYQMVFHQATRDVIIKETQAPAYLIDLMHDKNNEIRKVCDNTLDIIAEYDEEWAKKIQSEKFRWHNSQWLEMVESRQMDESEQYLYGDDRIEPYIHEGDILERPDLFYNSDGLIASEGAISPDFFNDYHLQNGDVVGQHSFPGSLGMDGFGQPVGILGRPATAYGFRPDEPYYYGYGS	>ProteinCenter:sp_canonical|Q92845 Kinesin-associated protein 3 [OS=Homo sapiens]	0	0	22.662	0	0	13	9	46	0	8	792	91.1	5.08	0.73	0.21	0.54	1.03	0.52	0.2	0.17	0.48	0.45	0.68	0.37	0.56	7	5	6	7	4	3	3	6	6	11	4	5	5	3	4	5	3	2	2	4	4	7	3	4	5	3	4	5	3	2	2	4	4	7	3	4	FALSE	cell cycle OR cell proliferation;cell organization and biogenesis;transport;developmental processes;signal transduction;other biological processes	plasma membrane;other membranes;cytosol;cytoskeleton;ER/Golgi;nucleus;other cell component	cytoskeletal activity;other molecular function	Pf05804	[GO:0000794]; GO:0000228; GO:0000793; GO:0005694; GO:0031981; GO:0043232; GO:0005634; GO:0070013; GO:0043228; GO:0043229; GO:0043231; GO:0043233; GO:0043226; GO:0005622; GO:0043227; GO:0031974; GO:0110165; GO:0005575;[GO:0001750]; GO:0097733; GO:0110165; GO:0043005; GO:0097731; GO:0005575; GO:0120025; GO:0097730; GO:0042995; GO:0005929; GO:0043227; GO:0043226;[GO:0001917]; GO:0110165; GO:0005575;[GO:0005783]; GO:0005737; GO:0012505; GO:0043231; GO:0005622; GO:0110165; GO:0043227; GO:0043229; GO:0005575; GO:0043226;[GO:0005794]; GO:0005737; GO:0012505; GO:0043231; GO:0005622; GO:0110165; GO:0043227; GO:0043229; GO:0005575; GO:0043226;[GO:0005813]; GO:0005815; GO:0015630; GO:0110165; GO:0005856; GO:0005575; GO:0043232; GO:0043228; GO:0043229; GO:0043226; GO:0005622;[GO:0005829]; GO:0005737; GO:0110165; GO:0005622; GO:0005575;[GO:0005929]; GO:0043227; GO:0120025; GO:0043226; GO:0042995; GO:0110165; GO:0005575;[GO:0005930]; GO:0005856; GO:0097014; GO:0110165; GO:0043232; GO:0005929; GO:0032838; GO:0005575; GO:0043228; GO:0043229; GO:0043227; GO:0120025; GO:0099568; GO:0043226; GO:0005622; GO:0042995; GO:0005737;[GO:0007017]; GO:0009987; GO:0008150;[GO:0007018]; GO:0007017; GO:0009987; GO:0008150;[GO:0007165]; GO:0007154; GO:0009987; GO:0023052; GO:0050794; GO:0051716; GO:0008150; GO:0050789; GO:0050896; GO:0065007;[GO:0007405]; GO:0048699; GO:0061351; GO:0022008; GO:0008283; GO:0007399; GO:0030154; GO:0009987; GO:0048731; GO:0048869; GO:0008150; GO:0007275; GO:0048856; GO:0032502; GO:0032501;[GO:0007406]; GO:0050768; GO:1902692; GO:2000178; GO:0010721; GO:0050767; GO:0051961; GO:2000177; GO:0008285; GO:0045596; GO:0060284; GO:0051960; GO:0051093; GO:0051241; GO:0042127; GO:0048523; GO:0045595; GO:2000026; GO:0048519; GO:0050793; GO:0051239; GO:0050794; GO:0050789; GO:0065007; GO:0008150;[GO:0008104]; GO:0033036; GO:0051179; GO:0008150;[GO:0010659]; GO:0010658; GO:0010657; GO:0006915; GO:0012501; GO:0008219; GO:0009987; GO:0008150;[GO:0010667]; GO:0010664; GO:0010665; GO:0010656; GO:0010662; GO:0010660; GO:0043066; GO:0042981; GO:0043069; GO:0043067; GO:0048523; GO:0050794; GO:0048519; GO:0050789; GO:0065007; GO:0008150;[GO:0015630]; GO:0005856; GO:0043232; GO:0043228; GO:0043229; GO:0043226; GO:0005622; GO:0110165; GO:0005575;[GO:0016939]; GO:0005871; GO:0005875; GO:0015630; GO:0032991; GO:0005856; GO:0005575; GO:0043232; GO:0043228; GO:0043229; GO:0043226; GO:0005622; GO:0110165;[GO:0019894]; GO:0008092; GO:0005515; GO:0005488; GO:0003674;[GO:0019903]; GO:0019902; GO:0019899; GO:0005515; GO:0005488; GO:0003674;[GO:0032391]; GO:0035869; GO:0097733; GO:0005929; GO:0110165; GO:0043005; GO:0097731; GO:0043227; GO:0120025; GO:0005575; GO:0097730; GO:0043226; GO:0042995;[GO:0032839]; GO:0030425; GO:0120111; GO:0043005; GO:0097447; GO:0032838; GO:0120025; GO:0036477; GO:0099568; GO:0042995; GO:0110165; GO:0005737; GO:0005575; GO:0005622;[GO:0035869]; GO:0005929; GO:0110165; GO:0043227; GO:0120025; GO:0005575; GO:0043226; GO:0042995;[GO:0036064]; GO:0005815; GO:0005929; GO:0015630; GO:0110165; GO:0043227; GO:0120025; GO:0005856; GO:0005575; GO:0043226; GO:0042995; GO:0043232; GO:0043228; GO:0043229; GO:0005622;[GO:0044782]; GO:0006996; GO:0120036; GO:0016043; GO:0030030; GO:0071840; GO:0009987; GO:0008150;[GO:0046587]; GO:0022409; GO:0046586; GO:0022407; GO:0045785; GO:0030155; GO:0048522; GO:0050794; GO:0048518; GO:0050789; GO:0065007; GO:0008150;[GO:0065003]; GO:0022607; GO:0043933; GO:0016043; GO:0044085; GO:0071840; GO:0009987; GO:0008150;[GO:0070242]; GO:0070231; GO:0070227; GO:0071887; GO:0006915; GO:0012501; GO:0008219; GO:0009987; GO:0008150;[GO:0070244]; GO:0070233; GO:0070243; GO:0070229; GO:0070232; GO:0070228; GO:2000107; GO:2000106; GO:0043066; GO:0042981; GO:0043069; GO:0043067; GO:0048523; GO:0050794; GO:0048519; GO:0050789; GO:0065007; GO:0008150;[GO:0072383]; GO:0047496; GO:0072386; GO:0072384; GO:0099518; GO:0010970; GO:0051656; GO:0030705; GO:0051650; GO:0007018; GO:0099111; GO:0051234; GO:0051640; GO:0046907; GO:0051648; GO:0051649; GO:0007017; GO:0006810; GO:0051179; GO:0051641; GO:0009987; GO:0008150;[GO:0097542]; GO:0005929; GO:0110165; GO:0043227; GO:0120025; GO:0005575; GO:0043226; GO:0042995;[GO:0098794]; GO:0045202; GO:0110165; GO:0030054; GO:0005575;[GO:0098971]; GO:0097120; GO:0098937; GO:0051179; GO:0098935; GO:0008150; GO:0008088; GO:0010970; GO:0007018; GO:0030705; GO:0099111; GO:0007017; GO:0046907; GO:0006810; GO:0009987; GO:0051641; GO:0051649; GO:0051234;[GO:0098978]; GO:0045202; GO:0030054; GO:0110165; GO:0005575;[GO:0120170]; GO:0044877; GO:0005488; GO:0003674;[GO:1990075]; GO:0098590; GO:0005886; GO:0016020; GO:0071944; GO:0110165; GO:0005575	22920	ENSG00000075945	KIFAP3	B1AKU4; B1AKU5; B2RDL1; B7Z8A3; F5H591; hsa:22920; Q8NHU7; Q92845; Q9H416	R-HSA-1445148; R-HSA-5620924; R-HSA-6811434; R-HSA-2132295; R-HSA-983189	R-HSA-1445148; R-HSA-5620924; R-HSA-6811434; R-HSA-2132295; R-HSA-983189	Translocation of SLC2A4 (GLUT4) to the plasma membrane; Intraflagellar transport; COPI-dependent Golgi-to-ER retrograde traffic; MHC class II antigen presentation; Kinesins	WP4536	Genes related to primary cilium development (based on CRISPR)	190	6	0	1.417	1.019	1.015	1.439	0.5	0.03	0.02	0.53	0.389952	0.963513	0.887811	0.389016	0.877629	0.996848	0.987843	0.872169	47.6	10.54	43.54	25.88	18.9204	19.1188	18.6234	18.8635	203458	276579	292690	200364	46.95	7.79	9.14	25.32	2	3	3	2	84124	287297		145479	232986	225207	217078	231908	193355		175414	135222	144085	287297		268119	276579	310089	316041	292690	263055		240120	167190	1	1		1	1	1	1	1	1		1	1	High	High	High	High	High	High	High	High	High	High	High	High	High	High	High	High	High	High	High	High	High	High	High	High	High	High	High	High	1
HACD3	High	High	IsMasterProtein	-8.18469e+18	469	Q9P035	Very-long-chain (3R)-3-hydroxyacyl-CoA dehydratase 3 [OS=Homo sapiens]	MENQVLTPHVYWAQRHRELYLRVELSDVQNPAISITENVLHFKAQGHGAKGDNVYEFHLEFLDLVKPEPVYKLTQRQVNITVQKKVSQWWERLTKQEKRPLFLAPDFDRWLDESDAEMELRAKEEERLNKLRLESEGSPETLTNLRKGYLFMYNLVQFLGFSWIFVNLTVRFCILGKESFYDTFHTVADMMYFCQMLAVVETINAAIGVTTSPVLPSLIQLLGRNFILFIIFGTMEEMQNKAVVFFVFYLWSAIEIFRYSFYMLTCIDMDWKVLTWLRYTLWIPLYPLGCLAEAVSVIQSIPIFNETGRFSFTLPYPVKIKVRFSFFLQIYLIMIFLGLYINFRHLYKQRRRRYGQKKKKIH	>ProteinCenter:sp_canonical|Q9P035 Very-long-chain (3R)-3-hydroxyacyl-CoA dehydratase 3 [OS=Homo sapiens]	0	0	57.203	0	0	32	11	121	0	11	362	43.1	8.94	2.12	2.49	3.01	3.11	1.97	3.25	2.51	2.5	2.38	3.03	3.02	3.33	27	30	32	27	27	30	28	24	27	27	30	27	9	9	12	10	8	12	9	9	11	10	11	11	8	9	10	8	8	10	7	8	8	8	9	8	FALSE	other metabolic processes;signal transduction;other biological processes	other membranes;ER/Golgi;nucleus	enzyme regulator activity;other molecular function	Pf04387	[GO:0005096]; GO:0008047; GO:0030695; GO:0030234; GO:0140677; GO:0060589; GO:0098772; GO:0003674;[GO:0005783]; GO:0005737; GO:0012505; GO:0043231; GO:0005622; GO:0110165; GO:0043227; GO:0043229; GO:0005575; GO:0043226;[GO:0005789]; GO:0031090; GO:0042175; GO:0098827; GO:0016020; GO:0043227; GO:0012505; GO:0005783; GO:0031984; GO:0110165; GO:0043226; GO:0005737; GO:0043231; GO:0043229; GO:0005575; GO:0005622;[GO:0007249]; GO:0141124; GO:0035556; GO:0007165; GO:0007154; GO:0009987; GO:0023052; GO:0050794; GO:0051716; GO:0008150; GO:0050789; GO:0050896; GO:0065007;[GO:0007254]; GO:0000165; GO:0141124; GO:0035556; GO:0007165; GO:0007154; GO:0009987; GO:0023052; GO:0050794; GO:0051716; GO:0008150; GO:0050789; GO:0050896; GO:0065007;[GO:0007264]; GO:0141124; GO:0035556; GO:0007165; GO:0007154; GO:0009987; GO:0023052; GO:0050794; GO:0051716; GO:0008150; GO:0050789; GO:0050896; GO:0065007;[GO:0007266]; GO:0007264; GO:0141124; GO:0035556; GO:0007165; GO:0007154; GO:0009987; GO:0023052; GO:0050794; GO:0051716; GO:0008150; GO:0050789; GO:0050896; GO:0065007;[GO:0016601]; GO:0007264; GO:0141124; GO:0035556; GO:0007165; GO:0007154; GO:0009987; GO:0023052; GO:0050794; GO:0051716; GO:0008150; GO:0050789; GO:0050896; GO:0065007;[GO:0018812]; GO:0004300; GO:0016836; GO:0016835; GO:0016829; GO:0003824; GO:0003674;[GO:0019899]; GO:0005515; GO:0005488; GO:0003674;[GO:0030148]; GO:0006665; GO:0046467; GO:0006643; GO:0008610; GO:0006629; GO:0009058; GO:0044238; GO:0008152; GO:0009987; GO:0008150;[GO:0030497]; GO:0006633; GO:0006631; GO:0008610; GO:0072330; GO:0006629; GO:0032787; GO:0009058; GO:0046394; GO:0044238; GO:0019752; GO:0008152; GO:0016053; GO:0043436; GO:0009987; GO:0006082; GO:0044283; GO:0008150; GO:0044281;[GO:0031965]; GO:0005635; GO:0031090; GO:0005634; GO:0012505; GO:0031967; GO:0016020; GO:0043227; GO:0043231; GO:0110165; GO:0043229; GO:0043226; GO:0005575; GO:0005622;[GO:0042761]; GO:0000038; GO:0006633; GO:0006631; GO:0008610; GO:0072330; GO:0006629; GO:0032787; GO:0009058; GO:0046394; GO:0044238; GO:0019752; GO:0008152; GO:0016053; GO:0043436; GO:0009987; GO:0006082; GO:0044283; GO:0008150; GO:0044281;[GO:0045070]; GO:0045069; GO:0048524; GO:1903900; GO:0048518; GO:0050792; GO:0050789; GO:0065007; GO:0008150;[GO:0046726]; GO:0046719; GO:0048524; GO:0050792; GO:0065008; GO:0048518; GO:0050789; GO:0065007; GO:0008150;[GO:0102158]; GO:0080023; GO:0018812; GO:0004300; GO:0016836; GO:0016835; GO:0016829; GO:0003824; GO:0003674;[GO:1902532]; GO:0009968; GO:1902531; GO:0009966; GO:0010648; GO:0023057; GO:0048585; GO:0010646; GO:0023051; GO:0048583; GO:0048523; GO:0048519; GO:0050794; GO:0050789; GO:0065007; GO:0008150	51495	ENSG00000074696	HACD3	A0PJA1; B4DRF4; hsa:51495; Q280Z3; Q6PD63; Q8IUI5; Q8NC86; Q8NCB1; Q96T12; Q9NQA7; Q9P035	R-HSA-75876	R-HSA-75876	Synthesis of very long-chain fatty acyl-CoAs	WP2004; WP2005	miR-targeted genes in lymphocytes; miR-targeted genes in muscle cell	102	3	0	1.442	1	1.086	1.368	0.53	0	0.12	0.45	0.2894	0.849703	0.596808	0.442009	0.799135	0.990186	0.93703	0.90307	46.63	31.79	46.09	48.61	24.0634	24.2734	23.8175	24.0634	7.43432e+06	1.01814e+07	1.0097e+07	7.34964e+06	37.38	18.23	5.42	34.63	3	3	3	3	4.34052e+06	1.02232e+07	3.14748e+06	5.76261e+06	6.27777e+06	7.39437e+06	6.43631e+06	8.26005e+06	7.42163e+06	2.9512e+06	5.36912e+06	7.47975e+06	7.43432e+06	1.02232e+07	4.66074e+06	1.06205e+07	7.45236e+06	1.01814e+07	9.37053e+06	1.0425e+07	1.0097e+07	4.42926e+06	7.34964e+06	9.24807e+06	7	8	8	7	8	9	7	9	8	7	8	8	High	High	High	High	High	High	High	High	High	High	High	High	High	High	High	High	High	High	High	High	High	High	High	High	High	High	High	High	1
STARD9		High	IsMasterProteinRejected	-8.18245e+18		Q9P2P6	StAR-related lipid transfer protein 9 [OS=Homo sapiens]	MANVQVAVRVRPLSKRETKEGGRIIVEVDGKVAKIRNLKVDNRPDGFGDSREKVMAFGFDYCYWSVNPEDPQYASQDVVFQDLGMEVLSGVAKGYNICLFAYGQTGSGKTYTMLGTPASVGLTPRICEGLFVREKDCASLPSSCRIKVSFLEIYNERVRDLLKQSGQKKSYTLRVREHPEMGPYVQGLSQHVVTNYKQVIQLLEEGIANRITAATHVHEASSRSHAIFTIHYTQAILENNLPSEMASKINLVDLAGSERADPSYCKDRIAEGANINKSLVTLGIVISTLAQNSQVFSSCQSLNSSVSNGGDSGILSSPSGTSSGGAPSRRQSYIPYRDSVLTWLLKDSLGGNSKTIMVATVSPAHTSYSETMSTLRYASSAKNIINKPRVNEDANLKLIRELREEIERLKALLLSFELRNFSSLSDENLKELVLQNELKIDQLTKDWTQKWNDWQALMEHYSVDINRRRAGVVIDSSLPHLMALEDDVLSTGVVLYHLKEGTTKIGRIDSDQEQDIVLQGQWIERDHCTITSACGVVVLRPARGARCTVNGREVTASCRLTQGAVITLGKAQKFRFNHPAEAAVLRQRRQVGEAAAGRGSLEWLDLDGDLAASRLGLSPLLWKERRALEEQCDEDHQTPRDGETSHRAQIQQQQSYVEDLRHQILAEEIRAAKELEFDQAWISQQIKENQQCLLREETWLASLQQQQQEDQVAEKELEASVALDAWLQTDPEIQPSPFVQSQKRVVHLQLLRRHTLRAAERNVRRKKVSFQLERIIKKQRLLEAQKRLEKLTTLCWLQDDSTQEPPYQVLSPDATVPRPPCRSKLTSCSSLSPQRLCSKHMPQLHSIFLSWDPSTTLPPRPDPTHQTSEKTSSEEHLPQAASYPARTGCLRKNGLHSSGHGQPCTARAALARKGASAPDACLTMSPNSVGIQEMEMGVKQPHQMVSQGLASLRKSANKLKPRHEPKIFTSTTQTRGAKGLADPSHTQAGWRKEGNLGTHKAAKGASCNSLYPHGPRQTAGHGKAVKTFWTEYKPPSPSRASKRHQRVLATRVRNITKKSSHLPLGSPLKRQQNTRDPDTMVPLTDFSPVMDHSREKDNDLSDTDSNYSLDSLSCVYAKALIEPLKPEERKWDFPEPENSESDDSQLSEDSLAEKRYQSPKNRLGGNRPTNNRGQPRTRTRASVRGFTAASDSDLLAQTHRSFSLDSLIDAEEELGEDQQEEPFPGSADEIPTETFWHLEDSSLPVMDQEAICRLGPINYRTAARLDAVLPMSSSFYLDPQFQPHCELQPHCELQPHCELQPHCEQAESQVEPSYSEQADSLQGMQLSRESPLMSMDSWFSCDSKINPSSPPGIVGSLCPSPDMQEFHSCKGERPGYWPNTEELKPSDAETVLPYSSKLHQGSTELLCSARDEHTASAADTSRLSLWGIQRLIQPGADGTFQGRCIPDMTQQGSSEASHNSSVSNVLAASATTLTHVGSTHERDWSALQQKYLLELSCPVLEAIGAPKPAYPYLEEDSGSLAQASSKGGDTLLPVGPRVSSNLNLNNFPVHLSRIRRLRAEKEQDSLNAKLEGVSDFFSTSEKEASYDETYSADLESLSASRSTNAQVFATENAIPDSMTEACEVKQNNLEECLQSCRKPGLMTSSDEDFFQKNACHSNVTTATKADHWSQGWAPLRKNSAVQPGQLSPDSHYPLEEEKTDCQESSKEAVRRHINVSFALPSGPELYLHSAPWNPLSSSLQPPLLETFYVTKSRDALTETALEIPACREVRVPSPPPREAWGFGHNHQALQGAYLKNNLPVLLQNQNSKIASSQQVTAEIPVDLNTREVIRESGKCPGNITEESHDSVYSSVTQNRHFLPSTSTKVCEFENQVVILNKKHSFPALEGGEVTAQSCCGASSDSTESGKSLLFRESEAREEEELDQNTVLRQTINVSLEKDMPGESAVSLKSRSVDRRVSSPVMVAQGGGPTPKWEGKNETGLLEKGLRPKDSSEEFKLPGTKPAYERFQLVACPQERNPSECKSQEMLNPNREPSGKKQNKRVNNTDEMARLIRSVMQLENGILEIESKQNKQVHASHTPGTDKELVFQDQKEQEKTDHAFRPDSSGNPLPSKDQPSSPRQTDDTVFRDSEAGAMEVNSIGNHPQVQKITPNPFRSREGVRESEPVREHTHPAGSDRPARDICDSLGKHTTCREFTNTSLHPQRMKALARALPLQPRLERSSKNNGQFVKASASLKGQPWGLGSLEELETVKGFQESQVAEHVSSSNQEEPKAQGKVEEMPMQRGGSLQEENKVTQKFPSLSQLCRDTFFRQETVSPLLSRTEFCTAPLHQDLSNTLPLNSPRWPRRCLHVPVALGISSLDCVLDLTMLKIHNSPLVTGVEHQDQSTETRSHSPEGNVRGRSSEAHTAWCGSVRSMAMGSHSQSGVPESIPLGTEDRISASTSPQDHGKDLRITLLGFSTSEDFASEAEVAVQKEIRVSSLNKVSSQPEKRVSFSLEEDSDQASKPRQKAEKETEDVGLTSGVSLAPVSLPRVPSPEPRLLEPSDHASMCLAILEEIRQAKAQRKQLHDFVARGTVLSYCETLLEPECSSRVAGRPQCKQIDQSSSDQTRNEGEAPGFHVASLSAEAGQIDLLPDERKVQATSLSADSFESLPNTETDREPWDPVQAFSHAAPAQDRKRRTGELRQFAGASEPFICHSSSSEIIEKKKDATRTPSSADPLAPDSPRSSAPVEEVRRVVSKKVVAALPSQAPYDDPRVTLHELSQSVPQETAEGIPPGSQDSSPEHQEPRTLDTTYGEVSDNLLVTAQGEKTAHFESQSVTCDVQNSTSASGPKQDHVQCPEASTGFEEGRASPKQDTILPGALTRVALEAPTQQCVQCKESVGSGLTEVCRAGSKHSRPIPLPDQRPSANPGGIGEEAPCRHPREALDGPVFSRNPEGSRTLSPSRGKESRTLPCRQPCSSQPVATHAYSSHSSTLLCFRDGDLGKEPFKAAPHTIHPPCVVPSRAYEMDETGEISRGPDVHLTHGLEPKDVNREFRLTESSTCEPSTVAAVLSRAQGCRSPSAPDVRTGSFSHSATDGSVGLIGVPEKKVAEKQASTELEAASFPAGMYSEPLRQFRDSSVGDQNAQVCQTNPEPPATTQGPHTLDLSEGSAESKLVVEPQHECLENTTRCFLEKPQFSTELRDHNRLDSQAKFVARLKHTCSPQEDSPWQEEEQHRDQASGGGEGFAQGVNPLPDEDGLDGCQILDAGREEVAVAKPPVSKILSQGFKDPATVSLRQNETPQPAAQRSGHLYTGREQPAPNHRGSLPVTTIFSGPKHSRSSPTPQFSVVGSSRSLQELNLSVEPPSPTDEDTQGPNRLWNPHLRGYSSGKSVARTSLQAEDSNQKASSRLDDGTTDHRHLKPATPPYPMPSTLSHMPTPDFTTSWMSGTLEQAQQGKREKLGVQVRPENWCSQMDKGMLHFGSSDISPYALPWRPEEPARISWKQYMSGSAVDVSCSQKPQGLTLSNVARCSSMDNGLEDQNSPFHSHLSTYANICDLSTTHSSTENAQGSNEAWEVFRGSSSIALGDPHIPTSPEGVAPTSGHDRRPQFRGPSGEADCLRSKPPLAKGSAAGPVDEIMLLYPSEAGCPVGQTRTNTFEQGTQTLGSRRHWSSTDISFAQPEASAVSAFDLASWTSMHNLSLHLSQLLHSTSELLGSLSQPDVARREQNTKRDIPDKAPQALMMDGSTQTTVDEGSQTDLTLPTLCLQTSEAEPQGANVILEGLGSDTSTVSQEEGDVPGVPQKREAEETAQKMAQLLYLQEESTPYKPQSPSIPSSHLRFQKAPVGQHLPSVSPSVSDAFLPPSSQPEESYCLVVSSPSPSSPHSPGLFPSTSEYPGDSRVQKKLGPTSALFVDRASSPILTLSASTQEPGLSPGSLTLSAPSTHPVEGHQKLDSSPDPVDAPRTPMDNYSQTTDELGGSQRGRSSLQRSNGRSFLELHSPHSPQQSPKLQFSFLGQHPQQLQPRTTIGVQSRLLPPPLRHRSQRLGNSFVPEKVASPEHCPLSGREPSQWQSRTENGGESSASPGEPQRTLDRPSSWGGLQHLSPCPVSELTDTAGLRGSALGLPQACQPEELLCFSCQMCMAPEHQHHSLRDLPVHNKFSNWCGVQKGSPGGLDMTEEELGASGDLSSEKQEQSPPQPPNDHSQDSEWSKREQIPLQVGAQNLSLSVELTEAKLHHGFGEADALLQVLQSGTGEALAADEPVTSTWKELYARQKKAIETLRRERAERLGNFCRTRSLSPQKQLSLLPNKDLFIWDLDLPSRRREYLQQLRKDVVETTRSPESVSRSAHTPSDIELMLQDYQQAHEEAKVEIARARDQLRERTEQEKLRIHQKIISQLLKEEDKLHTLANSSSLCTSSNGSLSSGMTSGYNSSPALSGQLQFPENMGHTNLPDSRDVWIGDERGGHSAVRKNSAYSHRASLGSCCCSPSSLSSLGTCFSSSYQDLAKHVVDTSMADVMAACSDNLHNLFSCQATAGWNYQGEEQAVQLYYKVFSPTRHGFLGAGVVSQPLSRVWAAVSDPTVWPLYYKPIQTARLHQRVTNSISLVYLVCNTTLCALKQPRDFCCVCVEAKEGHLSVMAAQSVYDTSMPRPSRKMVRGEILPSAWILQPITVEGKEVTRVIYLAQVELGAPGFPPQLLSSFIKRQPLVIARLASFLGR	>ProteinCenter:sp_canonical|Q9P2P6 StAR-related lipid transfer protein 9 [OS=Homo sapiens]		0.00056	5.885		4	0	2	16	0	0	4700	516	6.32	0.51	1.04	0.83	0.27	0.37	0.79	0.5	0.18	0.38	0.11		0.88	0	0	0	0	0	0	0	0	0	0		0	1	2	2	1	1	2	1	1	2	1		2	1	2	2	1	1	2	1	1	2	1		2	FALSE	cell cycle OR cell proliferation;cell organization and biogenesis;other biological processes	cytoskeleton;nucleus;other cell component	cytoskeletal activity;other molecular function	Pf00225, Pf00498, Pf01852	[GO:0003777]; GO:0003774; GO:0140657; GO:0120544; GO:0003674; GO:0120543; GO:0016853; GO:0003824;[GO:0005524]; GO:0032559; GO:0035639; GO:0030554; GO:0032555; GO:0043168; GO:1901265; GO:1901363; GO:0017076; GO:0032553; GO:0043167; GO:0005488; GO:0036094; GO:0000166; GO:0097367; GO:0003674;[GO:0005634]; GO:0043231; GO:0043227; GO:0043229; GO:0043226; GO:0005622; GO:0110165; GO:0005575;[GO:0005737]; GO:0005622; GO:0110165; GO:0005575;[GO:0005814]; GO:0005815; GO:0043232; GO:0015630; GO:0110165; GO:0043228; GO:0043229; GO:0005856; GO:0005575; GO:0043226; GO:0005622;[GO:0007018]; GO:0007017; GO:0009987; GO:0008150;[GO:0008017]; GO:0015631; GO:0008092; GO:0005515; GO:0005488; GO:0003674;[GO:0008289]; GO:0005488; GO:0003674;[GO:0051225]; GO:0007051; GO:0007059; GO:0140694; GO:0000226; GO:0022402; GO:0070925; GO:0007010; GO:0007017; GO:0007049; GO:0009987; GO:0006996; GO:0022607; GO:0008150; GO:0016043; GO:0044085; GO:0071840	57519	ENSG00000159433	STARD9	hsa:57519; Q68DG2; Q6AI01; Q6ZWK0; Q9P2P6; Q9UF70						64	0	0																																																																									High	Peak Found	High	High	Peak Found	High	Peak Found	High	High	High	Peak Found	High	High	High	High	High	Peak Found	High	Peak Found	High	High	High	Peak Found	Peak Found	High	High	High	High	0
FAIM	High	High	IsMasterProtein	-8.18235e+18	471	Q9NVQ4	Fas apoptotic inhibitory molecule 1 [OS=Homo sapiens]	MTDLVAVWDVALSDGVHKIEFEHGTTSGKRVVYVDGKEEIRKEWMFKLVGKETFYVGAAKTKATINIDAISGFAYEYTLEINGKSLKKYMEDRSKTTNTWVLHMDGENFRIVLEKDAMDVWCNGKKLETAGEFVDDGTETHFSIGNHDCYIKAVSSGKRKEGIIHTLIVDNREIPEIAS	>ProteinCenter:sp_canonical|Q9NVQ4 Fas apoptotic inhibitory molecule 1 [OS=Homo sapiens]	0	0	9.952	0	0	26	4	27	0	4	179	20.2	5.83	0.11	0.26	0.53	0.51	0.32	0.1	0.37	0.26	0.2	0.3	0.35	0.53	7	11	26	15	12	7	18	7	18	7	18	13	2	2	4	2	2	1	3	1	3	1	3	3	1	2	4	2	2	1	3	1	3	1	3	2	FALSE	other biological processes	other cell component		Pf06905	[GO:0005737]; GO:0005622; GO:0110165; GO:0005575;[GO:0006915]; GO:0012501; GO:0008219; GO:0009987; GO:0008150;[GO:1902042]; GO:1902041; GO:2001237; GO:2001236; GO:2001234; GO:2001233; GO:0009968; GO:0043066; GO:0009966; GO:0042981; GO:0010648; GO:0023057; GO:0048585; GO:0043069; GO:0010646; GO:0023051; GO:0048583; GO:0043067; GO:0048523; GO:0048519; GO:0050794; GO:0050789; GO:0065007; GO:0008150	55179	ENSG00000158234	FAIM	hsa:55179; Q6IAN2; Q9NVQ4				WP5265	Neurogenesis regulation in the olfactory epithelium	33	1	0	1.231	1.021	1.171	1.452	0.3	0.03	0.23	0.54	0.524889	0.921219	0.354558	0.284917	0.929194	0.993029	0.853938	0.809826	73.35	41.35	67.56	37.99	21.0021	20.8458	20.9875	20.8296	1.2844e+06	1.06886e+06	815755	794712	75.16	46.72	50.07	13.65	3	3	3	3	893977	1.2844e+06	96021.1	1.09953e+06	734165	776279	1.1915e+06	646349	550734	569164	580559	526310	1.53118e+06	1.2844e+06	142187	2.02644e+06	871530	1.06886e+06	1.73469e+06	815755	749262	854221	794712	650738	3	2	1	3	2	2	2	2	1	2	2	2	High	High	High	High	High	High	High	High	High	High	High	High	High	High	High	High	High	High	High	High	High	High	High	High	High	High	High	High	1
MTMR11		Medium	None	-8.17698e+18	3338	A4FU01	Myotubularin-related protein 11 [OS=Homo sapiens]	MWWGGRGQSFNIAPQKEEPEMGSVQENRMPEPRSRQPSSCLASRCLPGEQILAWAPGVRKGLEPELSGTLICTNFRVTFQPCGWQWNQDTPLNSEYDFALVNIGRLEAVSGLSRVQLLRPGSLHKFIPEEILIHGRDFRLLRVGFEAGGLEPQAFQVTMAIVQARAQSNQAQQYSGITLSKAGQGSGSRKPPIPLMETAEDWETERKKQAARGWRVSTVNERFDVATSLPRYFWVPNRILDSEVRRAFGHFHQGRGPRLSWHHPGGSDLLRCGGFYTASDPNKEDIRAVELMLQAGHSDVVLVDTMDELPSLADVQLAHLRLRALCLPDSSVAEDKWLSALEGTRWLDYVRACLRKASDISVLVTSRVRSVILQERGDRDLNGLLSSLVQLLSAPEARTLFGFQSLVQREWVAAGHPFLTRLGGTGASEEAPVFLLFLDCVWQLLQQFPADFEFSEFFLLALHDSVRVPDTLTFLRNTPWERGKQSGQLNSYTQVYTPGYSQPPAGNSFNLQLSVWDWDLRYSNAQILQFQNPGYDPEHCPDSWLPRPQPSFMVPGPPSSVWLFSRGALTPLNQLCPWRDSPSLLAVSSRWLPRPAISSESLADQEWGLPSHWGACPLPPGLLLPGYLGPQIRLWRRCYLRGRPEVQMGLSAPTISGLQDELSHLQELLRKWTPRISPEDHSKKRDPHTILNPTEIAGILKGRAEGDLG	>ProteinCenter:sp_canonical|A4FU01 Myotubularin-related protein 11 [OS=Homo sapiens]		0.03164	1.87		278	1	1	11	0	1	709	79.5	7.03		0.48	0.76	0.49	0.81	0.79	0.79	0.48	0.34	0.77	0.6	0.57		1	1	1	1	1	1	1	1	1	1	1		1	1	1	1	1	1	1	1	1	1	1		1	1	1	1	1	1	1	1	1	1	1	FALSE	other metabolic processes	other membranes;other cell component	other molecular function	Pf06602, Pf12578	[GO:0004438]; GO:0052744; GO:0052866; GO:0016791; GO:0042578; GO:0016788; GO:0016787; GO:0003824; GO:0003674;[GO:0005737]; GO:0005622; GO:0110165; GO:0005575;[GO:0016020]; GO:0110165; GO:0005575;[GO:0046856]; GO:0046488; GO:0046839; GO:0006650; GO:0016311; GO:0030258; GO:0006644; GO:0046486; GO:0006796; GO:0006629; GO:0019637; GO:0006793; GO:0044238; GO:0008152; GO:0009987; GO:0008150	10903	ENSG00000014914	MTMR11	A4FU01; B3KUE4; B4DJI6; B4DQF5; B4E3Q6; hsa:10903; Q3ZCP7; Q5SZ62; Q6P2Q8; Q99752; Q99753						32	0	0	0.853	1.032	1.102	0.945	-0.23	0.04	0.14	-0.08	0.539642	0.860727	0.624008	0.679117	0.933863	0.990186	0.93703	0.954689	19.22	19.7	24.91	31.47	21.1473	21.0056	21.2499	21.1184	1.25357e+06	1.03629e+06	1.069e+06	1.24016e+06	17.73	26.36	10.11	17.13	3	3	3	3	886100	1.25357e+06	720127	807567	770564	752619	796447	847007	695569	826316	998769	782556	1.51769e+06	1.25357e+06	1.06635e+06	1.48835e+06	914739	1.03629e+06	1.15954e+06	1.069e+06	946307	1.24016e+06	1.36719e+06	967563	1	1	1	1	1	1	1	1	1	1	1	1	High	High	High	High	Peak Found	High	High	High	High	High	High	High	High	High	High	High	High	High	High	High	High	High	Peak Found	High	High	High	High	High	1
MTAP	High	High	IsMasterProtein	-8.17235e+18	472	Q13126	S-methyl-5'-thioadenosine phosphorylase [OS=Homo sapiens]	MASGTTTTAVKIGIIGGTGLDDPEILEGRTEKYVDTPFGKPSDALILGKIKNVDCVLLARHGRQHTIMPSKVNYQANIWALKEEGCTHVIVTTACGSLREEIQPGDIVIIDQFIDRTTMRPQSFYDGSHSCARGVCHIPMAEPFCPKTREVLIETAKKLGLRCHSKGTMVTIEGPRFSSRAESFMFRTWGADVINMTTVPEVVLAKEAGICYASIAMATDYDCWKEHEEAVSVDRVLKTLKENANKAKSLLLTTIPQIGSTEWSETLHNLKNMAQFSVLLPRH	>ProteinCenter:sp_canonical|Q13126 S-methyl-5'-thioadenosine phosphorylase [OS=Homo sapiens]	0	0	160.578	0	0	76	21	371	0	21	283	31.2	7.18	16.16	16.47	13.76	10.92	20.39	11.58	17.35	9.83	14.92	14.53	11.28	13.01	66	69	57	65	76	66	72	68	72	63	67	65	35	35	30	25	40	23	36	25	33	32	26	31	18	17	16	16	20	18	19	18	19	17	18	17	FALSE	other metabolic processes;other biological processes	cytosol;nucleus	other molecular function	Pf01048	[GO:0004645]; GO:0016758; GO:0016757; GO:0016740; GO:0003824; GO:0003674;[GO:0005654]; GO:0031981; GO:0110165; GO:0005634; GO:0070013; GO:0005575; GO:0043231; GO:0043229; GO:0043233; GO:0043227; GO:0005622; GO:0043226; GO:0031974;[GO:0005829]; GO:0005737; GO:0110165; GO:0005622; GO:0005575;[GO:0006139]; GO:0044238; GO:0008152; GO:0009987; GO:0008150;[GO:0006166]; GO:0043101; GO:0043174; GO:0046129; GO:0043094; GO:0072522; GO:0009163; GO:0042451; GO:0042455; GO:0046128; GO:0009058; GO:0072521; GO:0009116; GO:0034404; GO:1901659; GO:0042278; GO:0009119; GO:0008152; GO:0055086; GO:1901135; GO:0034654; GO:0044283; GO:1901137; GO:0009987; GO:0006139; GO:0044281; GO:0008150; GO:0044238;[GO:0017061]; GO:0004731; GO:0016763; GO:0016757; GO:0016740; GO:0003824; GO:0003674;[GO:0019509]; GO:0071267; GO:0043102; GO:0071265; GO:0008652; GO:0043094; GO:0009086; GO:0006520; GO:0009058; GO:0000097; GO:0006555; GO:0009067; GO:0044238; GO:0008152; GO:0000096; GO:0044272; GO:0046394; GO:1901605; GO:0170034; GO:0170038; GO:0009987; GO:0006790; GO:0019752; GO:0016053; GO:0170033; GO:1901607; GO:0170039; GO:0008150; GO:0043436; GO:0006082; GO:0044283; GO:0044281;[GO:0032259]; GO:0008152; GO:0009987; GO:0008150;[GO:0033574]; GO:0033993; GO:1901654; GO:0042221; GO:1901700; GO:0050896; GO:0008150	4507	ENSG00000099810	MTAP	hsa:4507; I2G7M5; I2G7M6; I2G7M7; I2G7M8; I2G7M9; I2G7N0; Q13126; Q5T3P3; Q9H010	R-HSA-8950505; R-HSA-1237112	R-HSA-8950505; R-HSA-1237112	Gene and protein expression by JAK-STAT signaling after Interleukin-12 stimulation; Methionine salvage pathway	WP3580	Methionine de novo and salvage pathway	84	3	0	0.55	0.991	0.952	0.531	-0.86	-0.01	-0.07	-0.91	0.00546714	0.966829	0.491623	0.00332817	0.0565066	0.997012	0.917918	0.0361717	45.65	41.06	51.66	46.5	27.5729	27.1876	27.9416	27.6526	1.23513e+08	7.67206e+07	7.61399e+07	1.3427e+08	28.29	18.66	13.81	27.98	3	3	3	3	6.60974e+07	1.23513e+08	126278646	3.1182e+07	64628435	6.07201e+07	4.12178e+07	6.03281e+07	5.72308e+07	1.3081e+08	8.54292e+07	1.08596e+08	1.1321e+08	1.23513e+08	1.86991e+08	5.74687e+07	7.67206e+07	8.36059e+07	6.00084e+07	7.61399e+07	7.78613e+07	1.96324e+08	1.16942e+08	1.3427e+08	22	22	19	21	16	18	19	21	19	22	21	22	High	High	High	High	High	High	High	High	High	High	High	High	High	High	High	High	High	High	High	High	High	High	High	High	High	High	High	High	1
ARHGEF35		High	None	-8.17174e+18	2749	A5YM69	Rho guanine nucleotide exchange factor 35 [OS=Homo sapiens]	MEAEEAQHGASPPISAIEEFSIIPEAPMRSSQVSALGLEAQEDEDPSYKWREEHRLSATQQSELRDVCDYAIETMPSFPKEGSADVEPNQESLVAEACDTPEHWEAVPQSLAGRQARTLAPPELWACPIQSEHLDMAPFSSDLGSEEEEVEFWPGLTSLTLGSGQAEEEEETSSDNSGQTRYYSPCEEHPAETNQNEGAESGTIRQGEELPSEELQESQGLLHPQEVQVLEEQGQQEAGFRGEGTLREDVCADGLLGEEQMIEQVNDEKGEQKQKQEQVQDVMLGRQGERMGLTGEPEGLNDGEWEQEDMERKAQGQGGPEQGEERKRELQVPEENRADSQDEKSQTFLGKSEEVTGKQEDHGIKEKGVPVSGQEAKEPESWDGGRLGAVGRARSREEENEHHGPSMPALIAPEDSPHCDLFPGASYLVTQIPGTQTESRAEELSPAALSPLLEPIRCSHQPISLLGSFLTEESPDKEKLLSVL	>ProteinCenter:sp_canonical|A5YM69 Rho guanine nucleotide exchange factor 35 [OS=Homo sapiens]		0	9.009		0	15	5	15	0	5	484	53.3	4.31	0.11	0.24	0.21	0.4	0.27			0.12	0.09	0.39	0.2	0.04	3	3	3	9	7			4	3	5	5	2	1	1	1	3	2			1	1	2	2	1	1	1	1	3	2			1	1	2	2	1	FALSE				Pf15441		445328	ENSG00000213214	ARHGEF35	A5YM69; hsa:445328; Q6ZUI2	R-HSA-193648; R-HSA-416482	R-HSA-193648; R-HSA-416482	NRAGE signals death through JNK; G alpha (12/13) signalling events			1	2	0	1.283	1.382	1.192	0.946	0.36	0.47	0.25	-0.08	0.551868	0.175242	0.64461	0.825684	0.934305	0.675695	0.939482	0.97697	38.57	40.53	20.82	48.41	19.2154	18.9157	18.5787	18.0814	258336	144179	350365	133173	37.72	32.98	20.77	44.6	3	3	3	3	198633	258336	102654	101505	121455	68080	324140	277605	237354	177158	97286.6	103174	340213	258336	152008	187075	144179	93739.8	471912	350365	322915	265884	133173	127565	2	2	1	1	1	1	2	2	2	2	1	1	High	High	High	High	High	High	High	High	High	High	Peak Found	Peak Found	High	High	High	High	High	Peak Found	High	High	High	High	High	Peak Found	High	High	High	High	1
ATP5MG	High	High	IsMasterProtein	-8.16676e+18	473	O75964	ATP synthase F(0) complex subunit g, mitochondrial [OS=Homo sapiens]	MAQFVRNLVEKTPALVNAAVTYSKPRLATFWYYAKVELVPPTPAEIPRAIQSLKKIVNSAQTGSFKQLTVKEAVLNGLVATEVLMWFYVGEIIGKRGIIGYDV	>ProteinCenter:sp_canonical|O75964 ATP synthase F(0) complex subunit g, mitochondrial [OS=Homo sapiens]	0	0	36.036	0	0	55	8	97	0	8	103	11.4	9.64	4.34	4.15	4.01	4.26	3.79	3.27	3.93	3.32	3.32	4.01	2.92	3.05	55	55	54	53	55	54	55	55	54	54	48	53	10	9	8	8	9	6	10	8	8	7	7	7	7	7	6	6	7	6	8	7	6	6	6	6	FALSE	other metabolic processes;transport	other membranes;mitochondrion	transporter activity	Pf04718	[GO:0005739]; GO:0005737; GO:0043231; GO:0005622; GO:0110165; GO:0043227; GO:0043229; GO:0005575; GO:0043226;[GO:0005743]; GO:0019866; GO:0031966; GO:0031090; GO:0031967; GO:0005740; GO:0016020; GO:0043227; GO:0043229; GO:0110165; GO:0005739; GO:0043226; GO:0005622; GO:0005575; GO:0005737; GO:0043231;[GO:0015078]; GO:0008324; GO:1902600; GO:0015075; GO:0098655; GO:0022857; GO:0034220; GO:0006812; GO:0005215; GO:0055085; GO:0006811; GO:0003674; GO:0006810; GO:0009987; GO:0051234; GO:0008150; GO:0051179;[GO:0015986]; GO:0006754; GO:0009152; GO:0009206; GO:0046034; GO:0006164; GO:0009150; GO:0009260; GO:0009145; GO:0009201; GO:0009205; GO:0006163; GO:0009165; GO:0072522; GO:0009259; GO:0046390; GO:0009142; GO:0009144; GO:0009117; GO:0072521; GO:1901293; GO:0009058; GO:0019693; GO:0090407; GO:1901137; GO:0009141; GO:0006753; GO:0008152; GO:0034654; GO:0006796; GO:0019637; GO:1901135; GO:0055086; GO:0009987; GO:0006139; GO:0006793; GO:0044281; GO:0008150; GO:0044238;[GO:0042776]; GO:0006119; GO:0015986; GO:0009060; GO:0006754; GO:0045333; GO:0009152; GO:0009206; GO:0046034; GO:0015980; GO:0006164; GO:0009150; GO:0009260; GO:0009145; GO:0009201; GO:0009205; GO:0006091; GO:0006163; GO:0009165; GO:0072522; GO:0009259; GO:0046390; GO:0009142; GO:0009144; GO:0008152; GO:0009117; GO:0072521; GO:1901293; GO:0009058; GO:0019693; GO:0090407; GO:1901137; GO:0009141; GO:0009987; GO:0006753; GO:0034654; GO:0006796; GO:0019637; GO:1901135; GO:0008150; GO:0055086; GO:0006139; GO:0006793; GO:0044281; GO:0044238;[GO:0045259]; GO:0016469; GO:0034703; GO:0098803; GO:1902494; GO:0098796; GO:0034702; GO:0032991; GO:0016020; GO:1902495; GO:0005575; GO:0110165; GO:1990351	10632	ENSG00000167283	ATP5MG	A8K0K3; hsa:10632; O75964; Q96BV6; Q9UBZ7	R-HSA-9837999; R-HSA-8949613; R-HSA-163210	R-HSA-9837999; R-HSA-8949613; R-HSA-163210	Mitochondrial protein degradation; Cristae formation; Formation of ATP by chemiosmotic coupling	WP111; WP623	Electron transport chain: OXPHOS system in mitochondria; Oxidative phosphorylation	87	5	0	0.824	1.217	0.965	0.64	-0.28	0.28	-0.05	-0.64	0.306688	0.0130025	0.415239	0.0196394	0.816837	0.134501	0.882869	0.150596	45.44	38.73	47.87	40.02	25.5946	25.1529	25.751	25.3614	2.72109e+07	1.3847e+07	2.34595e+07	2.92594e+07	44.45	44.6	19.26	18.8	3	3	3	3	1.82206e+07	2.72109e+07	7.82098e+06	1.5124e+07	1.16645e+07	9.78963e+06	1.65501e+07	1.85877e+07	1.22432e+07	1.3833e+07	2.15673e+07	2.36648e+07	3.12077e+07	2.72109e+07	1.15812e+07	2.78738e+07	1.3847e+07	1.34794e+07	2.4095e+07	2.34595e+07	1.66567e+07	2.07611e+07	2.9523e+07	2.92594e+07	8	7	7	7	7	7	8	8	7	8	8	7	High	High	High	High	High	High	High	High	High	High	High	High	High	High	High	High	High	High	High	High	High	High	High	High	High	High	High	High	1
GLRX2	High	High	IsMasterProtein	-8.16569e+18	474	Q9NS18	Glutaredoxin-2, mitochondrial [OS=Homo sapiens]	MIWRRAALAGTRLVWSRSGSAGWLDRAAGAAGAAAAAASGMESNTSSSLENLATAPVNQIQETISDNCVVIFSKTSCSYCTMAKKLFHDMNVNYKVVELDLLEYGNQFQDALYKMTGERTVPRIFVNGTFIGGATDTHRLHKEGKLLPLVHQCYLKKSKRKEFQ	>ProteinCenter:sp_canonical|Q9NS18 Glutaredoxin-2, mitochondrial [OS=Homo sapiens]	0	0	9.405	0	0	24	3	17	0	3	164	18	9.11	0.13		0.48	0.28		0.4	0.58	0.15	0.09	0.23	0.61	0.1	7		18	13		18	18	18	12	7	7	12	1		2	2		2	3	2	1	1	2	1	1		2	2		2	2	2	1	1	1	1	FALSE	DNA metabolism;other metabolic processes;stress response;other biological processes	mitochondrion;nucleus;other cell component	other molecular function	Pf00462	[GO:0003756]; GO:0016864; GO:0140096; GO:0016860; GO:0003824; GO:0016853; GO:0003674;[GO:0005634]; GO:0043231; GO:0043227; GO:0043229; GO:0043226; GO:0005622; GO:0110165; GO:0005575;[GO:0005654]; GO:0031981; GO:0110165; GO:0005634; GO:0070013; GO:0005575; GO:0043231; GO:0043229; GO:0043233; GO:0043227; GO:0005622; GO:0043226; GO:0031974;[GO:0005739]; GO:0005737; GO:0043231; GO:0005622; GO:0110165; GO:0043227; GO:0043229; GO:0005575; GO:0043226;[GO:0006355]; GO:0010468; GO:2001141; GO:0010556; GO:0051252; GO:0009889; GO:0060255; GO:0019219; GO:0019222; GO:0080090; GO:0050794; GO:0050789; GO:0065007; GO:0008150;[GO:0006749]; GO:0006575; GO:0006790; GO:0043603; GO:0008152; GO:0009987; GO:0008150;[GO:0006915]; GO:0012501; GO:0008219; GO:0009987; GO:0008150;[GO:0008794]; GO:0030614; GO:0030613; GO:0016491; GO:0003824; GO:0003674;[GO:0009055]; GO:0003674;[GO:0009266]; GO:0009628; GO:0050896; GO:0008150;[GO:0009966]; GO:0010646; GO:0023051; GO:0048583; GO:0050794; GO:0050789; GO:0065007; GO:0008150;[GO:0015035]; GO:0015036; GO:0140096; GO:0016667; GO:0003824; GO:0016491; GO:0003674;[GO:0015038]; GO:0015036; GO:0016667; GO:0016491; GO:0003824; GO:0003674;[GO:0030154]; GO:0048869; GO:0009987; GO:0032502; GO:0008150;[GO:0042262]; GO:0006259; GO:0033554; GO:0090304; GO:0006950; GO:0051716; GO:0006139; GO:0043170; GO:0050896; GO:0009987; GO:0044238; GO:0008152; GO:0008150;[GO:0043231]; GO:0043227; GO:0043229; GO:0043226; GO:0005622; GO:0110165; GO:0005575;[GO:0045454]; GO:0019725; GO:0042592; GO:0008150;[GO:0046872]; GO:0043169; GO:0043167; GO:0036094; GO:0005488; GO:0003674;[GO:0051537]; GO:0051536; GO:0051540; GO:0036094; GO:0005488; GO:0003674;[GO:0051775]; GO:0050896; GO:0008150	51022	ENSG00000023572	GLRX2	hsa:51022; Q3LR69; Q7L1N7; Q96JC0; Q9NS18; Q9Y3D4						86	0	0	1.581	0.925	0.76	1.299	0.66	-0.11	-0.4	0.38	0.241208	0.665097	0.236097	0.557969	0.743901	0.949867	0.774034	0.930106	50.81	26.64	50.81	26.64	18.7822	19.1326	18.6256	19.0112	174642	298565	276191	229795	39.89	22.31	10.24	7.86	3	3	3	3	69167.5	174642	179431	191106	251507	161867	185148	218835	238121	143344	183672	185856	118468	174642	265699	352209	298565	222876	269554	276191	323959	215135	251423	229795	1	1	1	1	1	1	1	1	1	1	1	1	Peak Found	High	High	Peak Found	High	High	High	High	High	High	High	High	Peak Found	High	High	High	High	High	High	High	High	Peak Found	High	High	High	High	High	High	1
PCIF1	High	High	IsMasterProtein	-8.16471e+18	475	Q9H4Z3	mRNA (2'-O-methyladenosine-N(6)-)-methyltransferase [OS=Homo sapiens]	MANENHGSPREEASLLSHSPGTSNQSQPCSPKPIRLVQDLPEELVHAGWEKCWSRRENRPYYFNRFTNQSLWEMPVLGQHDVISDPLGLNATPLPQDSSLVETPPAENKPRKRQLSEEQPSGNGVKKPKIEIPVTPTGQSVPSSPSIPGTPTLKMWGTSPEDKQQAALLRPTEVYWDLDIQTNAVIKHRGPSEVLPPHPEVELLRSQLILKLRQHYRELCQQREGIEPPRESFNRWMLERKVVDKGSDPLLPSNCEPVVSPSMFREIMNDIPIRLSRIKFREEAKRLLFKYAEAARRLIESRSASPDSRKVVKWNVEDTFSWLRKDHSASKEDYMDRLEHLRRQCGPHVSAAAKDSVEGICSKIYHISLEYVKRIREKHLAILKENNISEEVEAPEVEPRLVYCYPVRLAVSAPPMPSVEMHMENNVVCIRYKGEMVKVSRNYFSKLWLLYRYSCIDDSAFERFLPRVWCLLRRYQMMFGVGLYEGTGLQGSLPVHVFEALHRLFGVSFECFASPLNCYFRQYCSAFPDTDGYFGSRGPCLDFAPLSGSFEANPPFCEELMDAMVSHFERLLESSPEPLSFIVFIPEWREPPTPALTRMEQSRFKRHQLILPAFEHEYRSGSQHICKKEEMHYKAVHNTAVLFLQNDPGFAKWAPTPERLQELSAAYRQSGRSHSSGSSSSSSSEAKDRDSGREQGPSREPHPT	>ProteinCenter:sp_canonical|Q9H4Z3 mRNA (2'-O-methyladenosine-N(6)-)-methyltransferase [OS=Homo sapiens]	0	0	23.988	0	0	22	11	38	0	11	704	80.6	7.42	0.63	0.43	0.46	0.52	0.47	0.31	1.12	0.25	0.28	0.47	0.17	0.25	7	6	6	7	6	8	12	4	4	6	3	8	4	3	3	4	3	4	5	2	2	3	2	3	4	3	3	4	3	4	5	2	2	3	2	3	FALSE	RNA metabolism OR transcription;other metabolic processes;other biological processes	cytoskeleton;nucleus;other cell component	other molecular function	Pf00397, Pf12237	[GO:0005634]; GO:0043231; GO:0043227; GO:0043229; GO:0043226; GO:0005622; GO:0110165; GO:0005575;[GO:0005654]; GO:0031981; GO:0110165; GO:0005634; GO:0070013; GO:0005575; GO:0043231; GO:0043229; GO:0043233; GO:0043227; GO:0005622; GO:0043226; GO:0031974;[GO:0006397]; GO:0006396; GO:0016071; GO:0010467; GO:0032774; GO:0044238; GO:0016070; GO:0009059; GO:0141187; GO:0008152; GO:0090304; GO:0009058; GO:0043170; GO:0034654; GO:0009987; GO:0006139; GO:0008150;[GO:0015630]; GO:0005856; GO:0043232; GO:0043228; GO:0043229; GO:0043226; GO:0005622; GO:0110165; GO:0005575;[GO:0016422]; GO:0008174; GO:0008173; GO:0008757; GO:0008168; GO:0140098; GO:0016741; GO:0140640; GO:0016740; GO:0003824; GO:0003674;[GO:0017148]; GO:0006417; GO:0010629; GO:0051248; GO:0010608; GO:0051246; GO:0010468; GO:0010558; GO:0010605; GO:0060255; GO:0080090; GO:0010556; GO:0009890; GO:0009892; GO:0019222; GO:0009889; GO:0048523; GO:0050794; GO:0048519; GO:0050789; GO:0065007; GO:0008150;[GO:0032259]; GO:0008152; GO:0009987; GO:0008150;[GO:0045171]; GO:0110165; GO:0005575;[GO:0045727]; GO:0006417; GO:0010628; GO:0051247; GO:0010608; GO:0051246; GO:0010468; GO:0010557; GO:0010604; GO:0060255; GO:0080090; GO:0010556; GO:0009891; GO:0009893; GO:0019222; GO:0009889; GO:0048522; GO:0050794; GO:0048518; GO:0050789; GO:0065007; GO:0008150;[GO:0099122]; GO:0000993; GO:0001099; GO:0043175; GO:0001098; GO:0070063; GO:0005515; GO:0019899; GO:0005488; GO:0003674;[GO:1904047]; GO:0043169; GO:1901681; GO:0043167; GO:0005488; GO:0036094; GO:0003674;[GO:1990269]; GO:0050815; GO:0099122; GO:0045309; GO:0000993; GO:0051219; GO:0001099; GO:0043175; GO:0005515; GO:0001098; GO:0070063; GO:0005488; GO:0019899; GO:0003674	63935	ENSG00000100982	PCIF1	E1P5P1; hsa:63935; Q54AB9; Q9H4Z3; Q9NT85						97	0	0	0.951	1.148	0.812	0.757	-0.07	0.2	-0.3	-0.4	0.815259	0.39195	0.079131	0.312017	0.981681	0.850741	0.474499	0.833292	33.22	34.32	30.75	46.27	20.712	20.298	20.9858	20.6524	879445	450952	838210	1.19718e+06	32.36	42.9	10.8	32.39	3	3	3	3	653507	567339	593905	453538	331881	327511	575738	757457	568633	434468	874574	1.024e+06	1.11931e+06	567339	879445	835875	393977	450952	838210	955984	773613	652065	1.19718e+06	1.26609e+06	4	2	3	3	2	3	3	4	3	2	3	5	High	High	High	High	High	High	High	High	High	High	High	High	High	High	High	High	High	High	High	High	High	High	High	High	High	High	High	High	1
TIAL1	High	High	IsMasterProtein	-8.16218e+18	476	Q01085	Nucleolysin TIAR [OS=Homo sapiens]	MMEDDGQPRTLYVGNLSRDVTEVLILQLFSQIGPCKSCKMITEHTSNDPYCFVEFYEHRDAAAALAAMNGRKILGKEVKVNWATTPSSQKKDTSNHFHVFVGDLSPEITTEDIKSAFAPFGKISDARVVKDMATGKSKGYGFVSFYNKLDAENAIVHMGGQWLGGRQIRTNWATRKPPAPKSTQENNTKQLRFEDVVNQSSPKNCTVYCGGIASGLTDQLMRQTFSPFGQIMEIRVFPEKGYSFVRFSTHESAAHAIVSVNGTTIEGHVVKCYWGKESPDMTKNFQQVDYSQWGQWSQVYGNPQQYGQYMANGWQVPPYGVYGQPWNQQGFGVDQSPSAAWMGGFGAQPPQGQAPPPVIPPPNQAGYGMASYQTQ	>ProteinCenter:sp_canonical|Q01085 Nucleolysin TIAR [OS=Homo sapiens]	0	0	88.575	0	0	46	15	179	0	11	375	41.6	7.74	6.16	5.59	5.95	6.35	6.49	4.03	6.35	5.54	3.95	5.96	6.25	5.68	41	35	35	41	42	44	37	40	32	46	40	35	15	13	13	16	16	13	19	16	9	18	18	13	12	11	11	13	13	12	13	13	8	14	14	11	FALSE	stress response;other biological processes	cytosol;nucleus;other cytoplasmic organelle;other cell component	nucleic acid binding activity;other molecular function	Pf00076	[GO:0003677]; GO:0003676; GO:0005488; GO:0003674;[GO:0003730]; GO:0003729; GO:0003723; GO:0003676; GO:0005488; GO:0003674;[GO:0005634]; GO:0043231; GO:0043227; GO:0043229; GO:0043226; GO:0005622; GO:0110165; GO:0005575;[GO:0005654]; GO:0031981; GO:0110165; GO:0005634; GO:0070013; GO:0005575; GO:0043231; GO:0043229; GO:0043233; GO:0043227; GO:0005622; GO:0043226; GO:0031974;[GO:0005737]; GO:0005622; GO:0110165; GO:0005575;[GO:0005764]; GO:0000323; GO:0005773; GO:0005737; GO:0043231; GO:0005622; GO:0110165; GO:0043227; GO:0043229; GO:0005575; GO:0043226;[GO:0005829]; GO:0005737; GO:0110165; GO:0005622; GO:0005575;[GO:0006357]; GO:0006355; GO:0010468; GO:2001141; GO:0010556; GO:0051252; GO:0009889; GO:0060255; GO:0019219; GO:0019222; GO:0080090; GO:0050794; GO:0050789; GO:0065007; GO:0008150;[GO:0006915]; GO:0012501; GO:0008219; GO:0009987; GO:0008150;[GO:0006952]; GO:0006950; GO:0050896; GO:0008150;[GO:0008285]; GO:0042127; GO:0048523; GO:0050794; GO:0048519; GO:0050789; GO:0065007; GO:0008150;[GO:0010494]; GO:0036464; GO:0005737; GO:0035770; GO:0005622; GO:0110165; GO:0043232; GO:0099080; GO:0005575; GO:0043228; GO:0043229; GO:0043226;[GO:0035332]; GO:0035330; GO:1902533; GO:1902531; GO:0009967; GO:0009966; GO:0010647; GO:0023056; GO:0048584; GO:0010646; GO:0023051; GO:0048583; GO:0048522; GO:0048518; GO:0050794; GO:0050789; GO:0065007; GO:0008150;[GO:0044194]; GO:0005764; GO:0000323; GO:0005773; GO:0005737; GO:0043231; GO:0005622; GO:0110165; GO:0043227; GO:0043229; GO:0005575; GO:0043226;[GO:0140517]; GO:0030674; GO:0060090; GO:0003674;[GO:2000637]; GO:0060964; GO:1900370; GO:1900368; GO:0060148; GO:0060147; GO:0060966; GO:0048518; GO:0010468; GO:0050789; GO:0010556; GO:0065007; GO:0009889; GO:0060255; GO:0008150; GO:0019222; GO:0050794	7073	ENSG00000151923	TIAL1	A8K3T0; A8K4L9; hsa:7073; Q01085	R-HSA-6803529	R-HSA-6803529	FGFR2 alternative splicing			83	1	5	1.323	1.061	1.047	1.29	0.4	0.08	0.07	0.37	0.391413	0.44416	0.788403	0.499184	0.878907	0.882288	0.972361	0.925575	28.87	20.51	26.16	27.45	25.6483	25.7798	25.3926	25.5483	2.26018e+07	2.76216e+07	2.99897e+07	2.14455e+07	5.96	9.89	6.37	6.47	3	3	3	3	1.19232e+07	2.26018e+07	1.53688e+07	1.30397e+07	2.46339e+07	2.00606e+07	1.88524e+07	2.46568e+07	2.20435e+07	1.37049e+07	1.56666e+07	1.88653e+07	2.04217e+07	2.26018e+07	2.27579e+07	2.40323e+07	2.9243e+07	2.76216e+07	2.74469e+07	3.11193e+07	2.99897e+07	2.05688e+07	2.14455e+07	2.33253e+07	12	14	13	11	14	13	14	14	13	14	15	15	High	High	High	High	High	High	High	High	High	High	High	High	High	High	High	High	High	High	High	High	High	High	High	High	High	High	High	High	1
ZMYND11	High	High	IsMasterProtein	-8.15964e+18	477	Q15326	Zinc finger MYND domain-containing protein 11 [OS=Homo sapiens]	MARLTKRRQADTKAIQHLWAAIEIIRNQKQIANIDRITKYMSRVHGMHPKETTRQLSLAVKDGLIVETLTVGCKGSKAGIEQEGYWLPGDEIDWETENHDWYCFECHLPGEVLICDLCFRVYHSKCLSDEFRLRDSSSPWQCPVCRSIKKKNTNKQEMGTYLRFIVSRMKERAIDLNKKGKDNKHPMYRRLVHSAVDVPTIQEKVNEGKYRSYEEFKADAQLLLHNTVIFYGADSEQADIARMLYKDTCHELDELQLCKNCFYLSNARPDNWFCYPCIPNHELVWAKMKGFGFWPAKVMQKEDNQVDVRFFGHHHQRAWIPSENIQDITVNIHRLHVKRSMGWKKACDELELHQRFLREGRFWKSKNEDRGEEEAESSISSTSNEQLKVTQEPRAKKGRRNQSVEPKKEEPEPETEAVSSSQEIPTMPQPIEKVSVSTQTKKLSASSPRMLHRSTQTTNDGVCQSMCHDKYTKIFNDFKDRMKSDHKRETERVVREALEKLRSEMEEEKRQAVNKAVANMQGEMDRKCKQVKEKCKEEFVEEIKKLATQHKQLISQTKKKQWCYNCEEEAMYHCCWNTSYCSIKCQQEHWHAEHKRTCRRKR	>ProteinCenter:sp_canonical|Q15326 Zinc finger MYND domain-containing protein 11 [OS=Homo sapiens]	0	0	13.321	0	0	15	6	14	0	6	602	70.9	8.53			0.3	0.08		0.16		0.54	0.04	0.2	0.59	0.31			6	1		2		9	1	5	3	5			3	1		1		3	1	2	1	2			3	1		1		3	1	2	1	2	FALSE	cell organization and biogenesis;stress response;other biological processes	nucleus;other cell component	nucleic acid binding activity;other molecular function	Pf00439, Pf00855, Pf21524, Pf23461, Pf24324	[GO:0003690]; GO:0003677; GO:0003676; GO:0005488; GO:0003674;[GO:0003714]; GO:0003712; GO:0045892; GO:0030674; GO:0140110; GO:0006355; GO:1902679; GO:0060090; GO:0003674; GO:0010468; GO:2001141; GO:0010558; GO:0051253; GO:0010556; GO:0051252; GO:0009890; GO:0010605; GO:0045934; GO:0009889; GO:0060255; GO:0019219; GO:0009892; GO:0019222; GO:0080090; GO:0048523; GO:0050794; GO:0048519; GO:0050789; GO:0065007; GO:0008150;[GO:0005634]; GO:0043231; GO:0043227; GO:0043229; GO:0043226; GO:0005622; GO:0110165; GO:0005575;[GO:0005654]; GO:0031981; GO:0110165; GO:0005634; GO:0070013; GO:0005575; GO:0043231; GO:0043229; GO:0043233; GO:0043227; GO:0005622; GO:0043226; GO:0031974;[GO:0005694]; GO:0043232; GO:0043228; GO:0043229; GO:0043226; GO:0005622; GO:0110165; GO:0005575;[GO:0008270]; GO:0046914; GO:0046872; GO:0043169; GO:0043167; GO:0036094; GO:0005488; GO:0003674;[GO:0009966]; GO:0010646; GO:0023051; GO:0048583; GO:0050794; GO:0050789; GO:0065007; GO:0008150;[GO:0034243]; GO:0032784; GO:0006355; GO:0010468; GO:2001141; GO:0010556; GO:0051252; GO:0009889; GO:0060255; GO:0019219; GO:0019222; GO:0080090; GO:0050794; GO:0050789; GO:0065007; GO:0008150;[GO:0035064]; GO:0003674;[GO:0043124]; GO:0043122; GO:1902532; GO:1902531; GO:0009968; GO:0009966; GO:0010648; GO:0023057; GO:0048585; GO:0010646; GO:0023051; GO:0048583; GO:0048523; GO:0048519; GO:0050794; GO:0050789; GO:0065007; GO:0008150;[GO:0045892]; GO:0006355; GO:1902679; GO:0010468; GO:2001141; GO:0010558; GO:0051253; GO:0010556; GO:0051252; GO:0009890; GO:0010605; GO:0045934; GO:0009889; GO:0060255; GO:0019219; GO:0009892; GO:0019222; GO:0080090; GO:0048523; GO:0050794; GO:0048519; GO:0050789; GO:0065007; GO:0008150;[GO:0046329]; GO:0043409; GO:0046328; GO:0043408; GO:1902532; GO:1902531; GO:0009968; GO:0009966; GO:0010648; GO:0023057; GO:0048585; GO:0010646; GO:0023051; GO:0048583; GO:0048523; GO:0048519; GO:0050794; GO:0050789; GO:0065007; GO:0008150;[GO:0051607]; GO:0006952; GO:0009615; GO:0006950; GO:0051707; GO:0050896; GO:0043207; GO:0044419; GO:0008150; GO:0009605; GO:0009607;[GO:0140003]; GO:0140006; GO:0140566; GO:0140463; GO:0006325; GO:0030674; GO:0016043; GO:0060090; GO:0071840; GO:0003674; GO:0009987; GO:0008150;[GO:2001237]; GO:2001234; GO:2001236; GO:0009968; GO:0043066; GO:2001233; GO:0009966; GO:0010648; GO:0023057; GO:0048585; GO:0042981; GO:0043069; GO:0010646; GO:0023051; GO:0048583; GO:0048523; GO:0048519; GO:0043067; GO:0050794; GO:0050789; GO:0065007; GO:0008150	10771	ENSG00000015171	ZMYND11	B2R6G8; B7Z293; F6UH50; hsa:10771; Q15326; Q2LD45; Q2LD46; Q2LD47; Q2LD48; Q5VUI1; Q8N4B3				WP1449; WP5402	Regulation of toll-like receptor signaling; 10q22q23 copy number variation	106	2	0	0.01		2.689	0.01	-6.64		1.43	-6.64	1e-17		2.13702e-07	1e-17	1.96765e-16		5.15715e-06	1.89356e-16			0				19.824		676551			251606					1			1		676551								167644				676551								251606				1								1			Peak Found	High	High	n/a	n/a	High	High	High	High	High	n/a	High	n/a	High	High	High	High	High	High	High	High	Peak Found	n/a	n/a	High	High	High	Peak Found	1
NUP88	High	High	IsMasterProtein	-8.1574e+18	478	Q99567	Nuclear pore complex protein Nup88 [OS=Homo sapiens]	MAAAEGPVGDGELWQTWLPNHVVFLRLREGLKNQSPTEAEKPASSSLPSSPPPQLLTRNVVFGLGGELFLWDGEDSSFLVVRLRGPSGGGEEPALSQYQRLLCINPPLFEIYQVLLSPTQHHVALIGIKGLMVLELPKRWGKNSEFEGGKSTVNCSTTPVAERFFTSSTSLTLKHAAWYPSEILDPHVVLLTSDNVIRIYSLREPQTPTNVIILSEAEEESLVLNKGRAYTASLGETAVAFDFGPLAAVPKTLFGQNGKDEVVAYPLYILYENGETFLTYISLLHSPGNIGKLLGPLPMHPAAEDNYGYDACAVLCLPCVPNILVIATESGMLYHCVVLEGEEEDDHTSEKSWDSRIDLIPSLYVFECVELELALKLASGEDDPFDSDFSCPVKLHRDPKCPSRYHCTHEAGVHSVGLTWIHKLHKFLGSDEEDKDSLQELSTEQKCFVEHILCTKPLPCRQPAPIRGFWIVPDILGPTMICITSTYECLIWPLLSTVHPASPPLLCTREDVEVAESPLRVLAETPDSFEKHIRSILQRSVANPAFLKASEKDIAPPPEECLQLLSRATQVFREQYILKQDLAKEEIQRRVKLLCDQKKKQLEDLSYCREERKSLREMAERLADKYEEAKEKQEDIMNRMKKLLHSFHSELPVLSDSERDMKKELQLIPDQLRHLGNAIKQVTMKKDYQQQKMEKVLSLPKPTIILSAYQRKCIQSILKEEGEHIREMVKQINDIRNHVNF	>ProteinCenter:sp_canonical|Q99567 Nuclear pore complex protein Nup88 [OS=Homo sapiens]	0	0	54.52	0	0	37	18	104	0	18	741	83.5	5.69	2.33	2.46	2.18	2.68	0.74	1.02	2.24	1.82	0.18	2.6	1.63	3.69	18	21	21	27	6	8	16	25	1	25	17	22	9	11	10	14	3	5	9	11	1	11	8	12	9	10	10	14	3	5	8	11	1	11	8	12	FALSE	other metabolic processes;transport	cytosol;nucleus	other molecular function	Pf10168	[GO:0000055]; GO:0000054; GO:0033750; GO:0042254; GO:0051168; GO:0051656; GO:0051640; GO:0022613; GO:0006913; GO:0051234; GO:0051179; GO:0044085; GO:0051169; GO:0008150; GO:0071840; GO:0046907; GO:0009987; GO:0006810; GO:0051641; GO:0051649;[GO:0000056]; GO:0000054; GO:0033750; GO:0042254; GO:0051168; GO:0051656; GO:0051640; GO:0022613; GO:0006913; GO:0051234; GO:0051179; GO:0044085; GO:0051169; GO:0008150; GO:0071840; GO:0046907; GO:0009987; GO:0006810; GO:0051641; GO:0051649;[GO:0005635]; GO:0005634; GO:0012505; GO:0031967; GO:0043231; GO:0110165; GO:0043227; GO:0043229; GO:0005575; GO:0043226; GO:0005622;[GO:0005643]; GO:0005635; GO:0140513; GO:0005634; GO:0012505; GO:0031967; GO:0032991; GO:0043231; GO:0110165; GO:0043227; GO:0043229; GO:0005575; GO:0043226; GO:0005622;[GO:0005654]; GO:0031981; GO:0110165; GO:0005634; GO:0070013; GO:0005575; GO:0043231; GO:0043229; GO:0043233; GO:0043227; GO:0005622; GO:0043226; GO:0031974;[GO:0005829]; GO:0005737; GO:0110165; GO:0005622; GO:0005575;[GO:0006406]; GO:0006405; GO:0010467; GO:0051028; GO:0050658; GO:0051168; GO:0009059; GO:0050657; GO:0051236; GO:0006913; GO:0009058; GO:0043170; GO:0015931; GO:0006403; GO:0051234; GO:0051169; GO:0008152; GO:0071705; GO:0033036; GO:0051179; GO:0046907; GO:0009987; GO:0006810; GO:0008150; GO:0051641; GO:0051649;[GO:0006606]; GO:0006886; GO:0034504; GO:0051170; GO:0072594; GO:0008104; GO:0015031; GO:0046907; GO:0033365; GO:0006913; GO:0045184; GO:0033036; GO:0071705; GO:0006810; GO:0051641; GO:0051649; GO:0051169; GO:0051234; GO:0051179; GO:0009987; GO:0008150;[GO:0006913]; GO:0051169; GO:0046907; GO:0006810; GO:0051641; GO:0051649; GO:0051234; GO:0009987; GO:0051179; GO:0008150;[GO:0017056]; GO:0005198; GO:0006913; GO:0003674; GO:0051169; GO:0046907; GO:0006810; GO:0051641; GO:0051649; GO:0051234; GO:0009987; GO:0051179; GO:0008150	4927	ENSG00000108559	NUP88	D3DTM2; hsa:4927; Q99567; Q9BWE5	R-HSA-9705671; R-HSA-168325; R-HSA-9609690; R-HSA-6784531; R-HSA-9610379; R-HSA-1169408; R-HSA-159227; R-HSA-159230; R-HSA-159231; R-HSA-159236; R-HSA-165054; R-HSA-168271; R-HSA-168276; R-HSA-168333; R-HSA-170822; R-HSA-180746; R-HSA-180910; R-HSA-1855170; R-HSA-1855196; R-HSA-1855229; R-HSA-191859; R-HSA-3108214; R-HSA-3232142; R-HSA-3301854; R-HSA-3371453; R-HSA-4085377; R-HSA-4551638; R-HSA-4570464; R-HSA-4615885; R-HSA-5578749; R-HSA-5619107	R-HSA-9705671; R-HSA-168325; R-HSA-9609690; R-HSA-6784531; R-HSA-9610379; R-HSA-1169408; R-HSA-159227; R-HSA-159230; R-HSA-159231; R-HSA-159236; R-HSA-165054; R-HSA-168271; R-HSA-168276; R-HSA-168333; R-HSA-170822; R-HSA-180746; R-HSA-180910; R-HSA-1855170; R-HSA-1855196; R-HSA-1855229; R-HSA-191859; R-HSA-3108214; R-HSA-3232142; R-HSA-3301854; R-HSA-3371453; R-HSA-4085377; R-HSA-4551638; R-HSA-4570464; R-HSA-4615885; R-HSA-5578749; R-HSA-5619107	SARS-CoV-2 activates/modulates innate and adaptive immune responses; Viral Messenger RNA Synthesis; HCMV Early Events; tRNA processing in the nucleus; HCMV Late Events; ISG15 antiviral mechanism; Transport of the SLBP independent Mature mRNA; Transport of the SLBP Dependant Mature mRNA; Transport of Mature mRNA Derived from an Intronless Transcript; Transport of Mature mRNA derived from an Intron-Containing Transcript; Rev-mediated nuclear export of HIV RNA; Transport of Ribonucleoproteins into the Host Nucleus; NS1 Mediated Effects on Host Pathways; NEP/NS2 Interacts with the Cellular Export Machinery; Regulation of Glucokinase by Glucokinase Regulatory Protein; Nuclear import of Rev protein; Vpr-mediated nuclear import of PICs; IPs transport between nucleus and cytosol; IP3 and IP4 transport between cytosol and nucleus; IP6 and IP7 transport between cytosol and nucleus; snRNP Assembly; SUMOylation of DNA damage response and repair proteins; SUMOylation of ubiquitinylation proteins; Nuclear Pore Complex (NPC) Disassembly; Regulation of HSF1-mediated heat shock response; SUMOylation of SUMOylation proteins; SUMOylation of chromatin organization proteins; SUMOylation of RNA binding proteins; SUMOylation of DNA replication proteins; Transcriptional regulation by small RNAs; Defective TPR may confer susceptibility towards thyroid papillary carcinoma (TPC)	WP4352	Ciliary landscape	70	32	0	1.033	1.319	1.207	0.9	0.05	0.4	0.27	-0.15	0.883883	0.00326493	0.112512	0.577564	0.987942	0.0433259	0.577863	0.933804	33.05	51.91	37.45	64	23.5296	23.3561	23.0591	22.8128	4.495e+06	3.12352e+06	7.61378e+06	4.2445e+06	84.54	43.79	19.75	74.93	3	3	3	3	2.6244e+06	5.71033e+06	105470	3.37646e+06	2.63121e+06	2.2178e+06	5.55131e+06	4.33284e+06	5.5964e+06	466929	3.10072e+06	4.99923e+06	4.495e+06	5.71033e+06	156178	6.22284e+06	3.12352e+06	3.0537e+06	8.08207e+06	5.46847e+06	7.61378e+06	700783	4.2445e+06	6.18112e+06	11	12	1	12	11	9	14	13	11	4	11	14	High	High	High	High	High	High	High	High	High	High	High	High	High	High	High	High	High	High	High	High	High	High	High	High	High	High	High	High	1
SULT1C2	Low	Low	IsMasterProtein	-8.15722e+18	479	O00338	Sulfotransferase 1C2 [OS=Homo sapiens]	MALTSDLGKQIKLKEVEGTLLQPATVDNWSQIQSFEAKPDDLLICTYPKAGTTWIQEIVDMIEQNGDVEKCQRAIIQHRHPFIEWARPPQPSGVEKAKAMPSPRILKTHLSTQLLPPSFWENNCKFLYVARNAKDCMVSYYHFQRMNHMLPDPGTWEEYFETFINGKVVWGSWFDHVKGWWEMKDRHQILFLFYEDIKRDPKHEIRKVMQFMGKKVDETVLDKIVQETSFEKMKENPMTNRSTVSKSILDQSISSFMRKGTVGDWKNHFTVAQNERFDEIYRRKMEGTSINFCMEL	>ProteinCenter:sp_canonical|O00338 Sulfotransferase 1C2 [OS=Homo sapiens]	0.10423	0.10357	1.071	873	991	4	1	1	0	1	296	34.9	7.52							0.06												4												1												1						FALSE	other metabolic processes	cytosol;mitochondrion;other cytoplasmic organelle;other cell component	other molecular function	Pf00685	[GO:0004062]; GO:0008146; GO:0016782; GO:0016740; GO:0003824; GO:0003674;[GO:0005737]; GO:0005622; GO:0110165; GO:0005575;[GO:0005739]; GO:0005737; GO:0043231; GO:0005622; GO:0110165; GO:0043227; GO:0043229; GO:0005575; GO:0043226;[GO:0005764]; GO:0000323; GO:0005773; GO:0005737; GO:0043231; GO:0005622; GO:0110165; GO:0043227; GO:0043229; GO:0005575; GO:0043226;[GO:0005829]; GO:0005737; GO:0110165; GO:0005622; GO:0005575;[GO:0008146]; GO:0016782; GO:0016740; GO:0003824; GO:0003674;[GO:0009308]; GO:0008152; GO:0009987; GO:0008150;[GO:0051922]; GO:0004027; GO:0008146; GO:0016782; GO:0016740; GO:0003824; GO:0003674;[GO:0051923]; GO:0006790; GO:0008152; GO:0009987; GO:0008150	6819	ENSG00000198203	SULT1C2	B2R813; hsa:6819; O00338; Q53SG4	R-HSA-156584	R-HSA-156584	Cytosolic sulfonation of small molecules	WP2877; WP692; WP702	Vitamin D receptor pathway; Sulfation biotransformation reaction; Metapathway biotransformation Phase I and II	28	4	0																																																																									n/a	n/a	n/a	n/a	n/a	n/a	n/a	n/a	n/a	n/a	High	n/a	n/a	n/a	n/a	n/a	n/a	n/a	n/a	n/a	n/a	n/a	n/a	High	n/a	n/a	n/a	High	1
ZNF222		High	None	-8.15592e+18	240;2134;2533;2541;3616;3700;4619;4980;6459;8341;8564	Q9UK12	Zinc finger protein 222 [OS=Homo sapiens]	MAKLYEAVTFKDVAVIFTEEELGLLDPAQRKLYRDVMLENFRNLLSVGGKIQTEMETVPEAGTHEEFSCKQIWEQIASDLTRSQDTTISNSQLFEQDDNPSQIKARLSTVHTREKPFQGENCKQFFSDVSFFDLPQQLYSGEKSHTCDECGKSFCYISALHIHQRVHMGVKCYKCDVCGKEFSQSSRLQTHQRVHTGEKPFKCEQCGKGFRCRSALKVHCKLHMREKPYNCEKCGKAFMHNFQLQKHHRIHTGEKPFKCEICGKSFCLRSSLNRHCMVHTAEKLYKSEKYGRGFIDRLDLHKHQMIHMGQKPYNCKECGKSFKWSSYLLVHQRVHTGEKPYKCEECGKGYISKSGLDFHHRTHTGERSYNCDNCGKSFRHASSILNHKKLHCQRKPLKCEDCGKRLVCRSYCKDQQRDHSGENPSKCEDCGKRYKRRLNLDIILSLFLNDI	>ProteinCenter:sp_canonical|Q9UK12 Zinc finger protein 222 [OS=Homo sapiens]		0.00858	2.997		69	2	1	3	0	0	451	52.5	8.63							0.36				0.27	0.25							2				2	2							1				1	1							1				1	1	FALSE	other biological processes	nucleus	nucleic acid binding activity;other molecular function	Pf00096, Pf01352	[GO:0003677]; GO:0003676; GO:0005488; GO:0003674;[GO:0003700]; GO:0006355; GO:0140110; GO:0010468; GO:2001141; GO:0003674; GO:0010556; GO:0051252; GO:0009889; GO:0060255; GO:0019219; GO:0019222; GO:0080090; GO:0050794; GO:0050789; GO:0065007; GO:0008150;[GO:0005634]; GO:0043231; GO:0043227; GO:0043229; GO:0043226; GO:0005622; GO:0110165; GO:0005575;[GO:0008270]; GO:0046914; GO:0046872; GO:0043169; GO:0043167; GO:0036094; GO:0005488; GO:0003674	7673	ENSG00000159885	ZNF222	G5E9B9; hsa:7673; Q8N6G7; Q9P1U5; Q9UK12	R-HSA-212436	R-HSA-212436	Generic Transcription Pathway			36	1	0	1.267	0.812	0.788	1.204	0.34	-0.3	-0.34	0.27	0.641644	0.257108	0.18347	0.798274	0.951911	0.768393	0.704698	0.970771	26.48	14.53	21.33	21.66	19.551	19.8492	19.5356	19.8367	351967	528340	416154	408016	13.9	7.63	23.83	18.52	2	3	3	3		388439	215371	305371	406847	383715	409563	329732	288217	267386	298067	444709		388439	318918	562801	482969	528340	596277	416154	392113	401301	408016	549845		1	1	1	1	1	1	1	1	1	1	1	n/a	n/a	n/a	n/a	n/a	n/a	n/a	n/a	n/a	n/a	n/a	n/a	n/a	n/a	n/a	n/a	n/a	n/a	n/a	n/a	n/a	n/a	n/a	n/a	n/a	n/a	n/a	n/a	11
TIMELESS	High	High	IsMasterProtein	-8.15502e+18	480	Q9UNS1	Protein timeless homolog [OS=Homo sapiens]	MDLHMMNCELLATCSALGYLEGDTYHKEPDCLESVKDLIRYLRHEDETRDVRQQLGAAQILQSDLLPILTQHHQDKPLFDAVIRLMVNLTQPALLCFGNLPKEPSFRHHFLQVLTYLQAYKEAFASEKAFGVLSETLYELLQLGWEERQEEDNLLIERILLLVRNILHVPADLDQEKKIDDDASAHDQLLWAIHLSGLDDLLLFLASSSAEEQWSLHVLEIVSLMFRDQNPEQLAGVGQGRLAQERSADFAELEVLRQREMAEKKTRALQRGNRHSRFGGSYIVQGLKSIGERDLIFHKGLHNLRNYSSDLGKQPKKVPKRRQAARELSIQRRSALNVRLFLRDFCSEFLENCYNRLMGSVKDHLLREKAQQHDETYYMWALAFFMAFNRAASFRPGLVSETLSVRTFHFIEQNLTNYYEMMLTDRKEAASWARRMHLALKAYQELLATVNEMDISPDEAVRESSRIIKNNIFYVMEYRELFLALFRKFDERCQPRSFLRDLVETTHLFLKMLERFCRSRGNLVVQNKQKKRRKKKKKVLDQAIVSGNVPSSPEEVEAVWPALAEQLQCCAQNSELSMDSVVPFDAASEVPVEEQRAEAMVRIQDCLLAGQAPQALTLLRSAREVWPEGDVFGSQDISPEEEIQLLKQILSAPLPRQQGPEERGAEEEEEEEEEEEEELQVVQVSEKEFNFLDYLKRFACSTVVRAYVLLLRSYQQNSAHTNHCIVKMLHRLAHDLKMEALLFQLSVFCLFNRLLSDPAAGAYKELVTFAKYILGKFFALAAVNQKAFVELLFWKNTAVVREMTEGYGSLDDRSSSRRAPTWSPEEEAHLRELYLANKDVEGQDVVEAILAHLNTVPRTRKQIIHHLVQMGLADSVKDFQRKGTHIVLWTGDQELELQRLFEEFRDSDDVLGHIMKNITAKRSRARIVDKLLALGLVAERRELYKKRQKKLASSILPNGAESLKDFCQEDLEEEENLPEEDSEEEEEGGSEAEQVQGSLVLSNENLGQSLHQEGFSIPLLWLQNCLIRAADDREEDGCSQAVPLVPLTEENEEAMENEQFQQLLRKLGVRPPASGQETFWRIPAKLSPTQLRRAAASLSQPEEEQKLQPELQPKVPGEQGSDEEHCKEHRAQALRALLLAHKKKAGLASPEEEDAVGKEPLKAAPKKRQLLDSDEEQEEDEGRNRAPELGAPGIQKKKRYQIEDDEDD	>ProteinCenter:sp_canonical|Q9UNS1 Protein timeless homolog [OS=Homo sapiens]	0	0	75.84	0	0	25	25	122	0	25	1208	138.6	5.4	0.99	1.77	2.96	2.89	1.57	3.21	0.77	1.76	0.76	3.26	5.01	1.67	4	7	12	12	7	17	7	10	9	14	14	8	5	9	13	12	7	15	6	10	8	14	15	8	5	8	12	12	7	15	6	9	8	13	14	8	FALSE	cell cycle OR cell proliferation;DNA metabolism;other metabolic processes;stress response;developmental processes;signal transduction;other biological processes	nucleus;other cell component	enzyme regulator activity;nucleic acid binding activity;other molecular function	Pf04821, Pf05029, Pf26019	[GO:0000076]; GO:0031570; GO:0000075; GO:0035556; GO:1901988; GO:0007165; GO:0010948; GO:1901987; GO:0007154; GO:0009987; GO:0023052; GO:0050794; GO:0051716; GO:0010564; GO:0045786; GO:0008150; GO:0050789; GO:0050896; GO:0051726; GO:0048523; GO:0065007; GO:0048519;[GO:0000785]; GO:0005694; GO:0110165; GO:0043232; GO:0005575; GO:0043228; GO:0043229; GO:0043226; GO:0005622;[GO:0002009]; GO:0048729; GO:0060429; GO:0009653; GO:0009888; GO:0032502; GO:0048856; GO:0008150;[GO:0003677]; GO:0003676; GO:0005488; GO:0003674;[GO:0005634]; GO:0043231; GO:0043227; GO:0043229; GO:0043226; GO:0005622; GO:0110165; GO:0005575;[GO:0005654]; GO:0031981; GO:0110165; GO:0005634; GO:0070013; GO:0005575; GO:0043231; GO:0043229; GO:0043233; GO:0043227; GO:0005622; GO:0043226; GO:0031974;[GO:0006281]; GO:0006259; GO:0006974; GO:0090304; GO:0033554; GO:0006139; GO:0043170; GO:0006950; GO:0051716; GO:0044238; GO:0008152; GO:0050896; GO:0009987; GO:0008150;[GO:0006974]; GO:0033554; GO:0006950; GO:0051716; GO:0050896; GO:0009987; GO:0008150;[GO:0007623]; GO:0048511; GO:0008150;[GO:0008047]; GO:0030234; GO:0140677; GO:0098772; GO:0003674;[GO:0009582]; GO:0009628; GO:0051606; GO:0050896; GO:0008150;[GO:0030324]; GO:0030323; GO:0048513; GO:0060541; GO:0035295; GO:0048856; GO:0048731; GO:0007275; GO:0032502; GO:0032501; GO:0008150;[GO:0031297]; GO:0045005; GO:0006259; GO:0006261; GO:0090304; GO:0006260; GO:0006139; GO:0043170; GO:0044238; GO:0008152; GO:0009987; GO:0008150;[GO:0031298]; GO:0043596; GO:0140513; GO:0000228; GO:0005657; GO:0005634; GO:0032991; GO:0005694; GO:0031981; GO:0110165; GO:0043231; GO:0005575; GO:0043232; GO:0070013; GO:0043227; GO:0043229; GO:0043228; GO:0043233; GO:0043226; GO:0005622; GO:0031974;[GO:0035861]; GO:0090734; GO:0005694; GO:0110165; GO:0043232; GO:0005575; GO:0043228; GO:0043229; GO:0043226; GO:0005622;[GO:0042752]; GO:0050789; GO:0065007; GO:0008150;[GO:0042802]; GO:0005515; GO:0005488; GO:0003674;[GO:0043111]; GO:0045005; GO:2000104; GO:0006259; GO:0006261; GO:0008156; GO:0090329; GO:0090304; GO:0006260; GO:0006275; GO:0051053; GO:0006139; GO:0043170; GO:0051052; GO:0010605; GO:0045934; GO:0044238; GO:0008152; GO:0019219; GO:0060255; GO:0009892; GO:0009987; GO:0080090; GO:0019222; GO:0048523; GO:0008150; GO:0050794; GO:0048519; GO:0050789; GO:0065007;[GO:0044770]; GO:0022402; GO:0007049; GO:0009987; GO:0008150;[GO:0045892]; GO:0006355; GO:1902679; GO:0010468; GO:2001141; GO:0010558; GO:0051253; GO:0010556; GO:0051252; GO:0009890; GO:0010605; GO:0045934; GO:0009889; GO:0060255; GO:0019219; GO:0009892; GO:0019222; GO:0080090; GO:0048523; GO:0050794; GO:0048519; GO:0050789; GO:0065007; GO:0008150;[GO:0048754]; GO:0035239; GO:0060562; GO:0061138; GO:0009653; GO:0035295; GO:0002009; GO:0001763; GO:0032502; GO:0048856; GO:0007275; GO:0048729; GO:0060429; GO:0032501; GO:0008150; GO:0009888;[GO:0051301]; GO:0009987; GO:0008150;[GO:0072711]; GO:0072710; GO:1901699; GO:1901698; GO:0070887; GO:0042221; GO:0051716; GO:0050896; GO:0009987; GO:0008150;[GO:0072719]; GO:0070887; GO:0072718; GO:0042221; GO:0051716; GO:0050896; GO:0009987; GO:0008150;[GO:1904976]; GO:1901699; GO:1901701; GO:1904975; GO:0070887; GO:1901698; GO:1901700; GO:0042221; GO:0051716; GO:0050896; GO:0009987; GO:0008150;[GO:1905168]; GO:0010569; GO:0045911; GO:2000781; GO:0000018; GO:2000779; GO:0051054; GO:0045739; GO:0051052; GO:0006282; GO:0010604; GO:0048584; GO:0019219; GO:0060255; GO:0080135; GO:0009893; GO:0048518; GO:0048583; GO:0080090; GO:0019222; GO:0050794; GO:0080134; GO:0048522; GO:0050789; GO:0065007; GO:0008150;[GO:2000781]; GO:0045739; GO:2000779; GO:0006282; GO:0048584; GO:0051054; GO:0051052; GO:0080135; GO:0048518; GO:0048583; GO:0010604; GO:0019219; GO:0060255; GO:0050794; GO:0080134; GO:0050789; GO:0009893; GO:0080090; GO:0019222; GO:0065007; GO:0048522; GO:0008150	8914	ENSG00000111602	TIMELESS	B2ZAV0; hsa:8914; O94802; Q86VM1; Q8IWH3; Q9UNS1	R-HSA-5693607	R-HSA-5693607	Processing of DNA double-strand break ends			158	1	0	1.613	0.872	1.148	2.241	0.69	-0.2	0.2	1.16	0.159843	0.0568439	0.358794	0.0201652	0.621774	0.376475	0.855657	0.153368	34.97	18.94	37.46	23.61	22.9502	23.49	22.1967	23.0164	2.9391e+06	6.61652e+06	5.165e+06	1.86776e+06	38.07	3.47	16.19	32.46	3	3	3	3	1.71599e+06	3.21171e+06	963462	3.515e+06	5.57367e+06	5.03352e+06	2.65576e+06	4.09239e+06	3.8461e+06	889588	1.36445e+06	2.08888e+06	2.9391e+06	3.21171e+06	1.42668e+06	6.47817e+06	6.61652e+06	6.93069e+06	3.86648e+06	5.165e+06	5.23253e+06	1.33512e+06	1.86776e+06	2.58272e+06	10	10	5	16	16	17	10	15	14	5	6	11	High	High	High	High	High	High	High	High	High	High	High	High	High	High	High	High	High	High	High	High	High	High	High	High	High	High	High	High	1
ANKHD1	High	High	IsMasterProtein	-8.15431e+18	481	Q8IWZ3	Ankyrin repeat and KH domain-containing protein 1 [OS=Homo sapiens]	MLTDSGGGGTSFEEDLDSVAPRSAPAGASEPPPPGGVGLGIRTVRLFGEAGPASGVGSSGGGGSGSGTGGGDAALDFKLAAAVLRTGGGGGASGSDEDEVSEVESFILDQEDLDNPVLKTTSEIFLSSTAEGADLRTVDPETQARLEALLEAAGIGKLSTADGKAFADPEVLRRLTSSVSCALDEAAAALTRMKAENSHNAGQVDTRSLAEACSDGDVNAVRKLLDEGRSVNEHTEEGESLLCLACSAGYYELAQVLLAMHANVEDRGNKGDITPLMAASSGGYLDIVKLLLLHDADVNSQSATGNTALTYACAGGFVDIVKVLLNEGANIEDHNENGHTPLMEAASAGHVEVARVLLDHGAGINTHSNEFKESALTLACYKGHLDMVRFLLEAGADQEHKTDEMHTALMEACMDGHVEVARLLLDSGAQVNMPADSFESPLTLAACGGHVELAALLIERGANLEEVNDEGYTPLMEAAREGHEEMVALLLAQGANINAQTEETQETALTLACCGGFSEVADFLIKAGADIELGCSTPLMEASQEGHLELVKYLLASGANVHATTATGDTALTYACENGHTDVADVLLQAGADLEHESEGGRTPLMKAARAGHLCTVQFLISKGANVNRATANNDHTVVSLACAGGHLAVVELLLAHGADPTHRLKDGSTMLIEAAKGGHTNVVSYLLDYPNNVLSVPTTDVSQLPPPSQDQSQVPRVPTHTLAMVVPPQEPDRTSQENSPALLGVQKGTSKQKSSSLQVADQDLLPSFHPYQPLECIVEETEGKLNELGQRISAIEKAQLKSLELIQGEPLNKDKIEELKKNREEQVQKKKKILKELQKVERQLQMKTQQQFTKEYLETKGQKDTVSLHQQCSHRGVFPEGEGDGSLPEDHFSELPQVDTILFKDNDVDDEQQSPPSAEQIDFVPVQPLSSPQCNFSSDLGSNGTNSLELQKVSGNQQIVGQPQIAITGHDQGLLVQEPDGLMVATPAQTLTDTLDDLIAAVSTRVPTGSNSSSQTTECLTPESCSQTTSNVASQSMPPVYPSVDIDAHTESNHDTALTLACAGGHEELVSVLIARDAKIEHRDKKGFTPLILAATAGHVGVVEILLDKGGDIEAQSERTKDTPLSLACSGGRQEVVDLLLARGANKEHRNVSDYTPLSLAASGGYVNIIKILLNAGAEINSRTGSKLGISPLMLAAMNGHVPAVKLLLDMGSDINAQIETNRNTALTLACFQGRAEVVSLLLDRKANVEHRAKTGLTPLMEAASGGYAEVGRVLLDKGADVNAPPVPSSRDTALTIAADKGHYKFCELLIHRGAHIDVRNKKGNTPLWLASNGGHFDVVQLLVQAGADVDAADNRKITPLMSAFRKGHVKVVQYLVKEVNQFPSDIECMRYIATITDKELLKKCHQCVETIVKAKDQQAAEANKNASILLKELDLEKSREESRKQALAAKREKRKEKRKKKKEEQKRKQEEDEENKPKENSELPEDEDEEENDEDVEQEVPIEPPSATTTTTIGISATSATFTNVFGKKRANVVTTPSTNRKNKKNKTKETPPTAHLILPEQHMSLAQQKADKNKINGEPRGGGAGGNSDSDNLDSTDCNSESSSGGKSQELNFVMDVNSSKYPSLLLHSQEEKTSTATSKTQTRLEGEVTPNSLSTSYKTVSLPLSSPNIKLNLTSPKRGQKREEGWKEVVRRSKKLSVPASVVSRIMGRGGCNITAIQDVTGAHIDVDKQKDKNGERMITIRGGTESTRYAVQLINALIQDPAKELEDLIPKNHIRTPASTKSIHANFSSGVGTTAASSKNAFPLGAPTLVTSQATTLSTFQPANKLNKNVPTNVRSSFPVSLPLAYPHPHFALLAAQTMQQIRHPRLPMAQFGGTFSPSPNTWGPFPVRPVNPGNTNSSPKHNNTSRLPNQNGTVLPSESAGLATASCPITVSSVVAASQQLCVTNTRTPSSVRKQLFACVPKTSPPATVISSVTSTCSSLPSVSSAPITSGQAPTTFLPASTSQAQLSSQKMESFSAVPPTKEKVSTQDQPMANLCTPSSTANSCSSSASNTPGAPETHPSSSPTPTSSNTQEEAQPSSVSDLSPMSMPFASNSEPAPLTLTSPRMVAADNQDTSNLPQLAVPAPRVSHRMQPRGSFYSMVPNATIHQDPQSIFVTNPVTLTPPQGPPAAVQLSSAVNIMNGSQMHINPANKSLPPTFGPATLFNHFSSLFDSSQVPANQGWGDGPLSSRVATDASFTVQSAFLGNSVLGHLENMHPDNSKAPGFRPPSQRVSTSPVGLPSIDPSGSSPSSSSAPLASFSGIPGTRVFLQGPAPVGTPSFNRQHFSPHPWTSASNSSTSAPPTLGQPKGVSASQDRKIPPPIGTERLARIRQGGSVAQAPAGTSFVAPVGHSGIWSFGVNAVSEGLSGWSQSVMGNHPMHQQLSDPSTFSQHQPMERDDSGMVAPSNIFHQPMASGFVDFSKGLPISMYGGTIIPSHPQLADVPGGPLFNGLHNPDPAWNPMIKVIQNSTECTDAQQIWPGTWAPHIGNMHLKYVN	>ProteinCenter:sp_canonical|Q8IWZ3 Ankyrin repeat and KH domain-containing protein 1 [OS=Homo sapiens]	0	0	133.343	0	0	23	45	257	0	27	2542	269.3	5.73	2.86	2.46	5.19	4.37	2.48	4.94	2.55	4.8	3.01	5.33	6.55	5.61	7	7	10	10	9	12	8	13	9	13	13	10	17	13	25	21	19	24	16	25	19	28	28	22	16	13	24	21	18	24	15	25	19	26	26	22	FALSE	stress response	other cell component		Pf00013, Pf12796	[GO:0005737]; GO:0005622; GO:0110165; GO:0005575;[GO:0045087]; GO:0006955; GO:0140546; GO:0002376; GO:0050896; GO:0098542; GO:0008150; GO:0006952; GO:0051707; GO:0006950; GO:0043207; GO:0044419; GO:0009605; GO:0009607	54882	ENSG00000131503	ANKHD1	A6NH85; hsa:404734; hsa:54882; Q149P2; Q8IWZ2; Q8IWZ3; Q8WY90; Q96G77; Q96GK0; Q9H2U0; Q9HA95; Q9NWG4; Q9UPR7						20	0	0	1.552	1.03	0.818	1.13	0.63	0.04	-0.29	0.18	0.205382	0.926683	0.0278104	0.887872	0.695221	0.993355	0.24869	0.986484	44.91	33.75	36.69	28.16	22.965	23.1165	22.6879	22.8695	3.48294e+06	4.38931e+06	4.70455e+06	3.27378e+06	26.62	13.44	31.65	23.19	3	3	3	3	2.11773e+06	3.48294e+06	1.44453e+06	2.45184e+06	3.6975e+06	2.54024e+06	3.2314e+06	3.30778e+06	5.41982e+06	1.43591e+06	2.39159e+06	2.74113e+06	3.62718e+06	3.48294e+06	2.13904e+06	4.51875e+06	4.38931e+06	3.49767e+06	4.70455e+06	4.17474e+06	7.37355e+06	2.15507e+06	3.27378e+06	3.38918e+06	10	13	6	10	13	12	11	12	13	4	10	10	High	High	High	High	High	High	High	High	High	High	High	High	High	High	High	High	High	High	High	High	High	High	High	High	High	High	High	High	1
PDIA5	High	High	IsMasterProtein	-8.15191e+18	482	Q14554	Protein disulfide-isomerase A5 [OS=Homo sapiens]	MARAGPAWLLLAIWVVLPSWLSSAKVSSLIERISDPKDLKKLLRTRNNVLVLYSKSEVAAENHLRLLSTVAQAVKGQGTICWVDCGDAESRKLCKKMKVDLSPKDKKVELFHYQDGAFHTEYNRAVTFKSIVAFLKDPKGPPLWEEDPGAKDVVHLDSEKDFRRLLKKEEKPLLIMFYAPWCSMCKRMMPHFQKAATQLRGHAVLAGMNVYSSEFENIKEEYSVRGFPTICYFEKGRFLFQYDNYGSTAEDIVEWLKNPQPPQPQVPETPWADEGGSVYHLTDEDFDQFVKEHSSVLVMFHAPWCGHCKKMKPEFEKAAEALHGEADSSGVLAAVDATVNKALAERFHISEFPTLKYFKNGEKYAVPVLRTKKKFLEWMQNPEAPPPPEPTWEEQQTSVLHLVGDNFRETLKKKKHTLVMFYAPWCPHCKKVIPHFTATADAFKDDRKIACAAVDCVKDKNQDLCQQEAVKGYPTFHYYHYGKFAEKYDSDRTELGFTNYIRALREGDHERLGKKKEEL	>ProteinCenter:sp_canonical|Q14554 Protein disulfide-isomerase A5 [OS=Homo sapiens]	0	0	61.967	0	0	44	20	138	0	20	519	59.6	7.91	3.84	3.37	1.29	1.06	2.21	2.07	3.97	1.69	2.6	2.23	1.53	4.37	26	28	18	15	24	20	39	19	26	26	16	37	13	13	7	7	10	11	18	10	11	12	8	18	12	12	7	7	9	10	17	9	11	11	8	17	FALSE	protein metabolism;other metabolic processes	other membranes;ER/Golgi	other molecular function	Pf00085	[GO:0003756]; GO:0016864; GO:0140096; GO:0016860; GO:0003824; GO:0016853; GO:0003674;[GO:0005783]; GO:0005737; GO:0012505; GO:0043231; GO:0005622; GO:0110165; GO:0043227; GO:0043229; GO:0005575; GO:0043226;[GO:0005788]; GO:0005783; GO:0070013; GO:0005737; GO:0012505; GO:0043231; GO:0043229; GO:0043233; GO:0005622; GO:0110165; GO:0043227; GO:0043226; GO:0031974; GO:0005575;[GO:0005789]; GO:0031090; GO:0042175; GO:0098827; GO:0016020; GO:0043227; GO:0012505; GO:0005783; GO:0031984; GO:0110165; GO:0043226; GO:0005737; GO:0043231; GO:0043229; GO:0005575; GO:0005622;[GO:0006457]; GO:0009987; GO:0051604; GO:0008150; GO:0010467; GO:0019538; GO:0009059; GO:0043170; GO:0044238; GO:0009058; GO:0008152;[GO:0015035]; GO:0015036; GO:0140096; GO:0016667; GO:0003824; GO:0016491; GO:0003674;[GO:0016491]; GO:0003824; GO:0003674;[GO:0022900]; GO:0006091; GO:0008152; GO:0009987; GO:0008150	10954	ENSG00000065485	PDIA5	D3DN95; hsa:10954; Q14554; Q9BV43	R-HSA-381038	R-HSA-381038	XBP1(S) activates chaperone genes			45	1	0	0.621	1.038	0.923	0.586	-0.69	0.05	-0.11	-0.77	0.0344179	0.866728	0.263196	0.0293102	0.232582	0.99035	0.799239	0.20806	36.76	31.23	32	28.44	23.3114	22.8781	23.8062	23.5127	6.82358e+06	4.12332e+06	3.58575e+06	7.84448e+06	8.46	27.53	10.34	10.38	3	3	3	3	4.21942e+06	6.82358e+06	4.12272e+06	2.23728e+06	2.44976e+06	3.73233e+06	2.28895e+06	3.2309e+06	2.63565e+06	4.44943e+06	5.73061e+06	6.60829e+06	7.22691e+06	6.82358e+06	6.10485e+06	4.12332e+06	2.90812e+06	5.13907e+06	3.33245e+06	4.07771e+06	3.58575e+06	6.67785e+06	7.84448e+06	8.17058e+06	14	12	12	10	10	15	10	12	11	13	12	13	High	High	High	High	High	High	High	High	High	High	High	High	High	High	High	High	High	High	High	High	High	High	High	High	High	High	High	High	1
DOCK6	High	High	IsMasterProtein	-8.15039e+18	483	Q96HP0	Dedicator of cytokinesis protein 6 [OS=Homo sapiens]	MAASERRAFAHKINRTVAAEVRKQVSRERSGSPHSSRRCSSSLGVPLTEVVEPLDFEDVLLSRPPDAEPGPLRDLVEFPADDLELLLQPRECRTTEPGIPKDEKLDAQVRAAVEMYIEDWVIVHRRYQYLSAAYSPVTTDTQRERQKGLPRQVFEQDASGDERSGPEDSNDSRRGSGSPEDTPRSSGASSIFDLRNLAADSLLPSLLERAAPEDVDRRNETLRRQHRPPALLTLYPAPDEDEAVERCSRPEPPREHFGQRILVKCLSLKFEIEIEPIFGILALYDVREKKKISENFYFDLNSDSMKGLLRAHGTHPAISTLARSAIFSVTYPSPDIFLVIKLEKVLQQGDISECCEPYMVLKEVDTAKNKEKLEKLRLAAEQFCTRLGRYRMPFAWTAVHLANIVSSAGQLDRDSDSEGERRPAWTDRRRRGPQDRASSGDDACSFSGFRPATLTVTNFFKQEAERLSDEDLFKFLADMRRPSSLLRRLRPVTAQLKIDISPAPENPHFCLSPELLHIKPYPDPRGRPTKEILEFPAREVYAPHTSYRNLLYVYPHSLNFSSRQGSVRNLAVRVQYMTGEDPSQALPVIFGKSSCSEFTREAFTPVVYHNKSPEFYEEFKLHLPACVTENHHLLFTFYHVSCQPRPGTALETPVGFTWIPLLQHGRLRTGPFCLPVSVDQPPPSYSVLTPDVALPGMRWVDGHKGVFSVELTAVSSVHPQDPYLDKFFTLVHVLEEGAFPFRLKDTVLSEGNVEQELRASLAALRLASPEPLVAFSHHVLDKLVRLVIRPPIISGQIVNLGRGAFEAMAHVVSLVHRSLEAAQDARGHCPQLAAYVHYAFRLPGTEPSLPDGAPPVTVQAATLARGSGRPASLYLARSKSISSSNPDLAVAPGSVDDEVSRILASKLLHEELALQWVVSSSAVREAILQHAWFFFQLMVKSMALHLLLGQRLDTPRKLRFPGRFLDDITALVGSVGLEVITRVHKDVELAEHLNASLAFFLSDLLSLVDRGFVFSLVRAHYKQVATRLQSSPNPAALLTLRMEFTRILCSHEHYVTLNLPCCPLSPPASPSPSVSSTTSQSSTFSSQAPDPKVTSMFELSGPFRQQHFLAGLLLTELALALEPEAEGAFLLHKKAISAVHSLLCGHDTDPRYAEATVKARVAELYLPLLSIARDTLPRLHDFAEGPGQRSRLASMLDSDTEGEGDIAGTINPSVAMAIAGGPLAPGSRASISQGPPTASRAGCALSAESSRTLLACVLWVLKNTEPALLQRWATDLTLPQLGRLLDLLYLCLAAFEYKGKKAFERINSLTFKKSLDMKARLEEAILGTIGARQEMVRRSRERSPFGNPENVRWRKSVTHWKQTSDRVDKTKDEMEHEALVEGNLATEASLVVLDTLEIIVQTVMLSEARESVLGAVLKVVLYSLGSAQSALFLQHGLATQRALVSKFPELLFEEDTELCADLCLRLLRHCGSRISTIRTHASASLYLLMRQNFEIGHNFARVKMQVTMSLSSLVGTTQNFSEEHLRRSLKTILTYAEEDMGLRDSTFAEQVQDLMFNLHMILTDTVKMKEHQEDPEMLIDLMYRIARGYQGSPDLRLTWLQNMAGKHAELGNHAEAAQCMVHAAALVAEYLALLEDHRHLPVGCVSFQNISSNVLEESAISDDILSPDEEGFCSGKHFTELGLVGLLEQAAGYFTMGGLYEAVNEVYKNLIPILEAHRDYKKLAAVHGKLQEAFTKIMHQSSGWERVFGTYFRVGFYGAHFGDLDEQEFVYKEPSITKLAEISHRLEEFYTERFGDDVVEIIKDSNPVDKSKLDSQKAYIQITYVEPYFDTYELKDRVTYFDRNYGLRTFLFCTPFTPDGRAHGELPEQHKRKTLLSTDHAFPYIKTRIRVCHREETVLTPVEVAIEDMQKKTRELAFATEQDPPDAKMLQMVLQGSVGPTVNQGPLEVAQVFLAEIPEDPKLFRHHNKLRLCFKDFCKKCEDALRKNKALIGPDQKEYHRELERNYCRLREALQPLLTQRLPQLMAPTPPGLRNSLNRASFRKADL	>ProteinCenter:sp_canonical|Q96HP0 Dedicator of cytokinesis protein 6 [OS=Homo sapiens]	0	0	48.659	0	0	11	21	84	0	18	2047	229.4	6.74	1.1	1.27	1.51	0.79	0.39	1.04	0.95	0.99	0.54	0.84	0.79	2.14	5	5	5	2	2	2	5	4	3	3	2	6	8	11	11	5	3	4	9	7	5	7	3	11	8	9	10	4	3	4	9	7	5	6	3	11	FALSE	signal transduction;other biological processes	cytosol;other cell component	enzyme regulator activity	Pf06920, Pf11878, Pf14429, Pf20421, Pf20422	[GO:0005085]; GO:0030695; GO:0060589; GO:0030234; GO:0098772; GO:0003674;[GO:0005829]; GO:0005737; GO:0110165; GO:0005622; GO:0005575;[GO:0007264]; GO:0141124; GO:0035556; GO:0007165; GO:0007154; GO:0009987; GO:0023052; GO:0050794; GO:0051716; GO:0008150; GO:0050789; GO:0050896; GO:0065007;[GO:0035023]; GO:0051056; GO:1902531; GO:0009966; GO:0010646; GO:0023051; GO:0048583; GO:0050794; GO:0050789; GO:0065007; GO:0008150;[GO:0048471]; GO:0005737; GO:0110165; GO:0005622; GO:0005575	57572	ENSG00000130158	DOCK6	A6H8X5; hsa:57572; Q7Z7P4; Q96HP0; Q9P2F2	R-HSA-9013149; R-HSA-9013148; R-HSA-983231	R-HSA-9013149; R-HSA-9013148; R-HSA-983231	RAC1 GTPase cycle; CDC42 GTPase cycle; Factors involved in megakaryocyte development and platelet production	WP5269	Genetic causes of porto-sinusoidal vascular disease	37	4	0	0.817	1.444	1.115	0.81	-0.29	0.53	0.16	-0.3	0.563223	0.17173	0.731414	0.508959	0.935173	0.671327	0.965748	0.925575	60.21	49.5	53.09	48.52	19.1698	18.1393	19.6237	18.951	409291	108228	180483	398570	29.98	63.41	47.92	34.5	3	3	3	2	238964	236414	293733	55876	91169.5	209504	164621	143003	59683.6		373488	251307	409291	236414	434955	102980	108228	288468	239669	180483	81198.2		511258	310720	2	2	3	1	1	2	1	1	1		3	2	High	High	High	High	High	High	Peak Found	High	High	High	High	High	High	High	High	High	Peak Found	High	High	High	High	High	High	High	High	High	High	High	1
EPPK1	High	High	IsMasterProtein	-8.15002e+18	484	P58107	Epiplakin [OS=Homo sapiens]	MSGHTLPPLPVPGTNSTEQASVPRAMAATLGAGTPPRPQARSIAGVYVEASGQAQSVYAAMEQGLLPAGLGQALLEAQAATGGLVDLARGQLLPVSKALQQGLVGLELKEKLLAAERATTGYPDPYGGEKLALFQAIGKEVVDRALGQSWLEVQLATGGLVDPAQGVLVAPEPACHQGLLDRETWHKLSELEPGTGDLRFLDPNTLERLTYHQLLERCVRAPGSGLALLPLKITFRSMGGAVSAAELLEVGILDEQAVQGLREGRLAAVDVSARAEVRRYLEGTGSVAGVVLLPEGHKKSFFQAATEHLLPMGTALPLLEAQAATHTLVDPITGQRLWVDEAVRAGLVSPELHEQLLVAEQAVTGHHDPFSGSQIPLFQAMKKGLVDRPLALRLLDAQLATGGLVCPARRLRLPLEAALRCGCLDEDTQRQLSQAGSFSDGTHGGLRYEQLLALCVTDPETGLAFLPLSGGPRGGEPQGPPFIKYSTRQALSTATATVSVGKFRGRPVSLWELLFSEAISSEQRAMLAQQYQEGTLSVEKLAAKLSATLEQAAATARVTFSGLRDTVTPGELLKAEIIDQDLYERLEHGQATAKDVGSLASVQRYLQGTGCIAGLLLPGSQERLSIYEARCKGLLRPGTALILLEAQAATGFIIDPKANKGHSVEEALRAAVIGPDVFAKLLSAERAVTGYTDPYTGQQISLFQAMQKGLIVREHGIRLLEAQIATGGVIDPVHSHRVPVDVAYRRGYFDQMLNLILLDPSDDTKGFFDPNTHENLTYLQLLERCVRDPETGLYLLPLSSTQSPLVDSATQQAFQNLLLSVKYGRFQGQRVSAWELINSEYFSEGRRRQLLRRYRQREVTLGQVAKLLEAETQRQADIMLPALRSRVTVHQLLEAGIIDQQLLDQVLAGTISPEALLLMDGVRRYLCGLGAVGGVRLLPSGQRLSLYQAMRQKLLGPRVALALLEAQAATGTIMDPHSPESLSVDEAVRRGVVGPELYGRLKRAEGAIAGFRDPFSGKQVSVFQAMKKGLIPWEQAARLLEAQVATGGIIDPTSHHHLPMPVAIQRGYVDQEMETALSSSSETFPTPDGQGRTSYAQLLEECPRDETSGLHLLPLPESAPALPTEEQVQRSLQAVPGAKDGTSLWDLLSSCHFTEEQRRGLLEDVQEGRTTVPQLLASVQRWVQETKLLAQARVMVPGPRGEVPAVWLLDAGIITQETLEALAQGTQSPAQVAEQPAVKACLWGTGCVAGVLLQPSGAKASIAQAVRDGLLPTGLGQRLLEAQVASGFLVDPLNNQRLSVEDAVKVGLVGRELSEQLGQAERAAAGYPDPYSRASLSLWQAMEKGLVPQNEGLPLLQVQLATGGVVDPVHGVHLPQAAACRLGLLDTQTSQVLTAVDKDNKFFFDPSARDQVTYQQLRERCVCDSETGLLLLPLPSDTVLEVDDHTAVALRAMKVPVSTGRFKGCSVSLWDLLLSEYVGADKRRELVALCRSGRAAALRQVVSAVTTLVEAAERQPLQATFRGLRKQVSARDLFRAQLISRKTLDELSQGTTTVKEVAEMDSVKRSLEGGNFIAGVLIQGTQERMSIPEALRRHILRPGTALVLLEAQAATGFIIDPVENRKLTVEEAFKAGMFGKETYVKLLSAERAVTGYTDPYTGQQISLFQAMQKDLIVREHGIRLLEAQIATGGIIDPVHSHRVPVDVAYRCGYFDEEMNRILADPSDDTKGFFDPNTHENLTYLQLLERCVEDPETGLYLLQIIKKGENYVYINEATRHVLQSRTAKMRVGRFADQVVSFWDLLSSPYFTEDRKRELIQEYGAQSGGLEKLLEIITTTIEETETQNQGIKVAAIRGEVTAADLFNSRVIDQKTLHTLRVGRTGGQALSTLECVKPYLEGSGCIAGVTVPSTREVMSLHEASRKELIPAAFATWLLEAQAATGFLLDPCTRQKLSVDEAVDVGLVNEELRERLLKAERAATGYRDPATGDTIPLFQAMQKQLIEKAEALRLLEVQVATGGVIDPQHHHRLPLETAYRRGCLHKDIYALISDQKHMRKRFVDPNTQEKVSYRELQERCRPQEDTGWLLFPVNKAARDSEHIDDETRRALEAEQVEITVGRFRGQKPTLWALLNSEYVTEEKKLQLVRMYRTHTRRALQTVAQLILELIEKQETSNKHLWFQGIRRQITASELLSSAIITEEMLQDLETGRSTTQELMEDDRVKRYLEGTSCIAGVLVPAKDQPGRQEKMSIYQAMWKGVLRPGTALVLLEAQAATGFVIDPVRNLRLSVEEAVAAGVVGGEIQEKLLSAERAVTGYTDPYTGQQISLFQAMQKDLIVREHGIRLLEAQIATGGVIDPVHSHRVPVDVAYRRGYFDEEMNRVLADPSDDTKGFFDPNTHENLTYVQLLRRCVPDPDTGLYMLQLAGRGSAVHQLSEELRCALRDARVTPGSGALQGQSVSVWELLFYREVSEDRRQDLLSRYRAGTLTVEELGATLTSLLAQAQAQARAEAEAGSPRPDPREALRAATMEVKVGRLRGRAVPVWDVLASGYVSRAAREELLAEFGSGTLDLPALTRRLTAIIEEAEEAPGARPQLQDAWRGPREPGPAGRGDGDSGRSQREGQGEGETQEAAAAAAAAAARRQEQTLRDATMEVQRGQFQGRPVSVWDVLFSSYLSEARRDELLAQHAAGALGLPDLVAVLTRVIEETEERLSKVSFRGLRRQVSASELHTSGILGPETLRDLAQGTKTLQEVTEMDSVKRYLEGTSCIAGVLVPAKDQPGRQEKMSIYQAMWKGVLRPGTALVLLEAQAATGFVIDPVRNLRLSVEEAVAAGVVGGEIQEKLLSAERAVTGYTDPYTGQQISLFQAMQKDLIVREHGIRLLEAQIATGGVIDPVHSHRVPVDVAYQRGYFDEEMNRVLADPSDDTKGFFDPNTHENLTYVQLLRRCVPDPDTGLYMLQLAGRGSAVHQLSEELRCALRDARVTPGSGALQGQSVSVWELLFYREVSEDRRQDLLSRYRAGTLTVEELGATLTSLLAQAQAQARAEAEAGSPRPDPREALRAATMEVKVGRLRGRAVPVWDVLASGYVSRAAREELLAEFGSGTLDLPALTRRLTAIIEEAEEAPGARPQLQDAWRGPREPGPAGRGDGDSGRSQREGQGEGETQEAAAAARRQEQTLRDATMEVQRGQFQGRPVSVWDVLFSSYLSEARRDELLAQHAAGALGLPDLVAVLTRVIEETEERLSKVSFRGLRCQVSASELHTSGILGPETLRDLAQGTKTLQEVTEMDSVKRYLEGTSCIAGVLVPAKDQPGRQEKMSIYQAMWKGVLRPGTALVLLEAQAATGFVIDPVRNLRLSVEEAVAAGVVGGEIQEKLLSAERAVTGYTDPYTGQQISLFQAMQKDLIVREHGIRLLEAQIATGGVIDPVHSHRVPVDVAYRRGYFDEEMNRVLADPSDDTKGFFDPNTHENLTYVQLLRRCVPDPDTGLYMLQLAGRGSAVHQLSEELRCALRDARVTPGSGALQGQSVSVWELLFYREVSEDRRQDLLSRYRAGTLTVEELGATLTSLLAQAQAQARAEAEAGSPRPDPREALRAATMEVKVGRLRGRAVPVWDVLASGYVSRAAREELLAEFGSGTLDLPALTRRLTAIIEEAEEAPGARPQLQDAWRGPREPGPAGRGDGDSGRSQREGQGEGETQEAAAATAAARRQEQTLRDATMEVQRGQFQGRPVSVWDVLFSSYLSEARRDELLAQHAAGALGLPDLVAVLTRVIEETEERLSKVSFRGLRRQVSASELHTSGILGPETLRDLAQGTKTLQEVTEMDSVKRYLEGTSCIAGVLVPAKDQPGRQEKMSIYQAMWKGVLRPGTALVLLEAQAATGFVIDPVRNLRLSVEEAVAAGVVGGEIQEKLLSAERAVTGYTDPYTGQQISLFQAMQKDLIVREHGIRLLEAQIATGGVIDPVHSHRVPVDVAYRRGYFDEEMNRVLADPSDDTKGFFDPNTHENLTYVQLLRRCVPDPDTGLYMLQLAGRGSAVHQLSEELRCALRDARVTPGSGALQGQSVSVWELLFYREVSEDRRQDLLSRYRAGTLTVEELGATLTSLLAQAQAQARAEAEAGSPRPDPREALRAATMEVKVGRLRGRAVPVWDVLASGYVSRAAREELLAEFGSGTLDLPALTRRLTAIIEEAEEAPGARPQLQDAWRGPREPGPAGRGDGDSGRSQREGQGEGETQEAAAATAAARRQEQTLRDATMEVQRGQFQGRPVSVWDVLFSSYLSEARRDELLAQHAAGALGLPDLVAVLTRVIEETEERLSKVSFRGLRRQVSASELHTSGILGPETLRDLAQGTKTLQEVTEMDSVKRYLEGTSCIAGVLVPAKDQPGHQEKMSIYQAMWKGVLRPGTALVLLEAQAATGFVIDPVRNLRLSVEEAVAAGVVGGEIQEKLLSAERAVTGYTDPYTGQQISLFQAMQKDLIVREHGIRLLEAQIATGGVIDPVHSHRVPVDVAYRRGYFDEEMNRVLAHPSDDTKGFFDPNTHENLTYVQLLRRCVPDPDTGLYMLQLAGRGSAVHQLSEELRCALRDARVMPGSGALQGQSVSVWELLFYREVSEDRRQDLLSRYRAGTLTVEELGATLTSLLAQAQAQARAEAEAEAGSPRPDPREALRAATMEVKVGRLRGRAVPVWDVLASGYVSGAAREELLAEFGSGTLDLPALTRRLTAIIEEAEEAPGARPQLQDAWRGPREPGPAGRGDGDSGRSQREGQGEGETQEAAAAARRQEQTLRDATMEVQRGQFQGRPVSVWDVLFSSYLSEAHRDELLAQHAAGALGLPDLVAVLTRVIEETEERLSKVSFRGLRRQVSASELHTSGILGPETLRDLAQGTKTLQEVTEMDSVKRYLEGTSCIAGVLVPAKDQPGRQEKMSIYQAMWKGVLRPGTALVLLEAQAATGFVIDPVRNLRLSVEEAVAAGVVGGEIQEKLLSAERAVTGYTDPYTGQQISLFQAMQKDLIVREHGIRLLEAQIATGGVIDPVHSHRVPVDVAYRRGYFDEEMNRVLADPSDDTKGFFDPNTHENLTYLQLLQRATLDPETGLLFLSLSLQ	>ProteinCenter:sp_canonical|P58107 Epiplakin [OS=Homo sapiens]	0	0	372.345	0	0	58	112	767	0	101	5088	555.3	5.62	18.45	22.83	10.57	14.38	14.05	13.9	26.48	14.44	14.2	10.79	11.94	30.45	41	42	31	34	39	31	45	37	33	33	29	52	65	80	44	56	58	57	94	56	58	52	47	100	56	67	38	48	51	50	78	51	52	49	44	87	FALSE	cell organization and biogenesis;stress response;other biological processes	plasma membrane;other membranes;cytoskeleton;nucleus;other cell component	other molecular function	Pf00681	[GO:0005198]; GO:0003674;[GO:0005737]; GO:0005622; GO:0110165; GO:0005575;[GO:0005856]; GO:0043232; GO:0043228; GO:0043229; GO:0043226; GO:0005622; GO:0110165; GO:0005575;[GO:0005923]; GO:0043296; GO:0070160; GO:0005911; GO:0070161; GO:0030054; GO:0110165; GO:0005575;[GO:0010839]; GO:0010837; GO:0050680; GO:0050678; GO:0008285; GO:0042127; GO:0048523; GO:0050794; GO:0048519; GO:0050789; GO:0065007; GO:0008150;[GO:0016020]; GO:0110165; GO:0005575;[GO:0016323]; GO:0009925; GO:0098590; GO:0045178; GO:0005886; GO:0016020; GO:0110165; GO:0071944; GO:0005575;[GO:0016327]; GO:0098590; GO:0005886; GO:0016020; GO:0071944; GO:0110165; GO:0005575;[GO:0019215]; GO:0005488; GO:0003674;[GO:0030054]; GO:0110165; GO:0005575;[GO:0030056]; GO:0030055; GO:0070161; GO:0030054; GO:0110165; GO:0005575;[GO:0030336]; GO:0030334; GO:2000146; GO:2000145; GO:0040013; GO:0048523; GO:0040012; GO:0050794; GO:0048519; GO:0050789; GO:0065007; GO:0008150;[GO:0042060]; GO:0009611; GO:0006950; GO:0050896; GO:0008150;[GO:0042995]; GO:0110165; GO:0005575;[GO:0045095]; GO:0005882; GO:0045111; GO:0099513; GO:0005856; GO:0099512; GO:0043232; GO:0099081; GO:0043228; GO:0043229; GO:0099080; GO:0043226; GO:0005622; GO:0110165; GO:0005575;[GO:0045109]; GO:0045104; GO:0097435; GO:0007010; GO:0045103; GO:0016043; GO:0006996; GO:0009987; GO:0071840; GO:0008150;[GO:0045110]; GO:0022607; GO:0045109; GO:0016043; GO:0044085; GO:0045104; GO:0097435; GO:0071840; GO:0007010; GO:0045103; GO:0009987; GO:0006996; GO:0008150;[GO:0045111]; GO:0005856; GO:0043232; GO:0043228; GO:0043229; GO:0043226; GO:0005622; GO:0110165; GO:0005575;[GO:0050680]; GO:0008285; GO:0050678; GO:0042127; GO:0048523; GO:0050794; GO:0048519; GO:0050789; GO:0065007; GO:0008150;[GO:0051548]; GO:0010633; GO:0051547; GO:0010632; GO:0030336; GO:0051241; GO:0030334; GO:0051239; GO:2000146; GO:0048519; GO:2000145; GO:0050789; GO:0040013; GO:0048523; GO:0040012; GO:0050794; GO:0065007; GO:0008150;[GO:0061045]; GO:0032102; GO:0061041; GO:1903035; GO:0032101; GO:0048585; GO:1903034; GO:0048583; GO:0048519; GO:0080134; GO:0050789; GO:0065007; GO:0008150;[GO:0071944]; GO:0110165; GO:0005575;[GO:0097356]; GO:0031981; GO:0110165; GO:0005634; GO:0070013; GO:0005575; GO:0043231; GO:0043229; GO:0043233; GO:0043227; GO:0005622; GO:0043226; GO:0031974;[GO:1905041]; GO:0048638; GO:0040008; GO:0050793; GO:0050789; GO:0065007; GO:0008150;[GO:1990254]; GO:0019215; GO:0005488; GO:0003674	83481	ENSG00000261150	EPPK1	A0A087X1U6; hsa:83481; P58107; Q76E58; Q9NSU9						100	0	0	0.582	0.975	1.318	0.762	-0.78	-0.04	0.4	-0.39	0.0130943	0.548155	2.98416e-05	0.121313	0.117972	0.920985	0.000623169	0.536597	53.7	36.74	49.3	48.85	25.7533	24.9759	25.8814	25.189	3.89356e+07	1.53739e+07	1.76254e+07	2.28766e+07	42.43	14.74	7.95	42.74	3	3	3	3	2.27325e+07	4.65844e+07	1.23084e+07	8.34174e+06	1.0142e+07	1.16304e+07	1.28271e+07	1.26229e+07	1.29553e+07	1.14129e+07	1.6712e+07	3.13807e+07	3.89356e+07	4.65844e+07	1.8226e+07	1.53739e+07	1.20396e+07	1.6014e+07	1.86748e+07	1.59313e+07	1.76254e+07	1.71288e+07	2.28766e+07	3.87995e+07	60	69	44	40	35	43	45	50	46	44	53	68	High	High	High	High	High	High	High	High	High	High	High	High	High	High	High	High	High	High	High	High	High	High	High	High	High	High	High	High	1
PYCR2	High	High	IsMasterProtein	-8.14843e+18	485	Q96C36	Pyrroline-5-carboxylate reductase 2 [OS=Homo sapiens]	MSVGFIGAGQLAYALARGFTAAGILSAHKIIASSPEMNLPTVSALRKMGVNLTRSNKETVKHSDVLFLAVKPHIIPFILDEIGADVQARHIVVSCAAGVTISSVEKKLMAFQPAPKVIRCMTNTPVVVQEGATVYATGTHALVEDGQLLEQLMSSVGFCTEVEEDLIDAVTGLSGSGPAYAFMALDALADGGVKMGLPRRLAIQLGAQALLGAAKMLLDSEQHPCQLKDNVCSPGGATIHALHFLESGGFRSLLINAVEASCIRTRELQSMADQEKISPAALKKTLLDRVKLESPTVSTLTPSSPGKLLTRSLALGGKKD	>ProteinCenter:sp_canonical|Q96C36 Pyrroline-5-carboxylate reductase 2 [OS=Homo sapiens]	0	0	99.816	0	0	58	19	204	0	18	320	33.6	7.77	8.22	7.88	5.82	5.06	6.13	2.41	7.85	2.09	3.43	4.95	1.83	7.14	51	57	49	48	42	36	55	36	27	41	29	52	22	26	19	16	18	11	24	10	10	15	9	24	15	18	14	12	12	9	16	9	8	11	8	16	FALSE	other metabolic processes;stress response	cytosol;mitochondrion	other molecular function	Pf03807, Pf14748	[GO:0004735]; GO:0016646; GO:0016645; GO:0016491; GO:0003824; GO:0003674;[GO:0005739]; GO:0005737; GO:0043231; GO:0005622; GO:0110165; GO:0043227; GO:0043229; GO:0005575; GO:0043226;[GO:0005829]; GO:0005737; GO:0110165; GO:0005622; GO:0005575;[GO:0006561]; GO:0008150;[GO:0034599]; GO:0006979; GO:0062197; GO:0006950; GO:0033554; GO:0070887; GO:0050896; GO:0051716; GO:0042221; GO:0008150; GO:0009987;[GO:0055129]; GO:0006560; GO:0009084; GO:0009064; GO:0170034; GO:0170038; GO:0170033; GO:0170039; GO:1901607; GO:0046394; GO:1901605; GO:0006520; GO:0019752; GO:0008652; GO:0016053; GO:0044238; GO:0043436; GO:0009058; GO:0006082; GO:0044283; GO:0008152; GO:0044281; GO:0009987; GO:0008150	29920	ENSG00000143811	PYCR2	A8K798; hsa:29920; Q7Z515; Q96C36; Q9Y5J4	R-HSA-8964539	R-HSA-8964539	Glutamate and glutamine metabolism	WP4290	Metabolic reprogramming in colon cancer	52	2	1	0.59	1.047	0.833	0.591	-0.76	0.07	-0.26	-0.76	0.00988206	0.705415	0.00176819	0.00937848	0.0951872	0.960014	0.0277727	0.0869506	73.91	61.86	69.59	64.94	25.2234	24.4706	25.7669	25.2951	2.58224e+07	9.89577e+06	1.33527e+07	3.12739e+07	46.6	35.49	15.74	27.83	3	3	3	3	1.50764e+07	2.67817e+07	6.47682e+06	9.30423e+06	7.96843e+06	7186958	9.282e+06	1.05798e+07	7.40764e+06	1.22451e+07	2.3073e+07	2.5294e+07	2.58224e+07	2.67817e+07	9.59078e+06	1.71478e+07	9.45935e+06	9.89577e+06	1.35135e+07	1.33527e+07	1.00779e+07	1.83779e+07	3.15841e+07	3.12739e+07	21	19	10	16	12	13	12	17	12	16	19	21	High	High	High	High	High	High	High	High	High	High	High	High	High	High	High	High	High	High	High	High	High	High	High	High	High	High	High	High	1
DYNC2LI1	Low	Low	IsMasterProtein	-8.1483e+18	486	Q8TCX1	Cytoplasmic dynein 2 light intermediate chain 1 [OS=Homo sapiens]	MPSETLWEIAKAEVEKRGINGSEGDGAEIAEKFVFFIGSKNGGKTTIILRCLDRDEPPKPTLALEYTYGRRAKGHNTPKDIAHFWELGGGTSLLDLISIPITGDTLRTFSLVLVLDLSKPNDLWPTMENLLQATKSHVDKVIMKLGKTNAKAVSEMRQKIWNNMPKDHPDHELIDPFPVPLVIIGSKYDVFQDFESEKRKVICKTLRFVAHYYGASLMFTSKSEALLLKIRGVINQLAFGIDKSKSICVDQNKPLFITAGLDSFGQIGSPPVPENDIGKLHAHSPMELWKKVYEKLFPPKSINTLKDIKDPARDPQYAENEVDEMRIQKDLELEQYKRSSSKSWKQIELDS	>ProteinCenter:sp_canonical|Q8TCX1 Cytoplasmic dynein 2 light intermediate chain 1 [OS=Homo sapiens]	0.09786	0.09729	1.111	813	923	3	1	2	0	1	351	39.6	7.53						0.01					0.02							3					3							1					1							1					1		FALSE	cell organization and biogenesis;transport;developmental processes;other biological processes	cytosol;cytoskeleton;ER/Golgi;nucleus;other cell component	other molecular function	Pf05783	[GO:0005737]; GO:0005622; GO:0110165; GO:0005575;[GO:0005794]; GO:0005737; GO:0012505; GO:0043231; GO:0005622; GO:0110165; GO:0043227; GO:0043229; GO:0005575; GO:0043226;[GO:0005813]; GO:0005815; GO:0015630; GO:0110165; GO:0005856; GO:0005575; GO:0043232; GO:0043228; GO:0043229; GO:0043226; GO:0005622;[GO:0005829]; GO:0005737; GO:0110165; GO:0005622; GO:0005575;[GO:0005868]; GO:0030286; GO:0005875; GO:1902494; GO:0015630; GO:0032991; GO:0005856; GO:0005575; GO:0043232; GO:0043228; GO:0043229; GO:0043226; GO:0005622; GO:0110165;[GO:0005874]; GO:0015630; GO:0099513; GO:0005856; GO:0099512; GO:0043232; GO:0099081; GO:0043228; GO:0043229; GO:0099080; GO:0043226; GO:0005622; GO:0110165; GO:0005575;[GO:0005929]; GO:0043227; GO:0120025; GO:0043226; GO:0042995; GO:0110165; GO:0005575;[GO:0005930]; GO:0005856; GO:0097014; GO:0110165; GO:0043232; GO:0005929; GO:0032838; GO:0005575; GO:0043228; GO:0043229; GO:0043227; GO:0120025; GO:0099568; GO:0043226; GO:0005622; GO:0042995; GO:0005737;[GO:0007368]; GO:0009855; GO:0060972; GO:0009799; GO:0003002; GO:0007389; GO:0007275; GO:0032501; GO:0048856; GO:0008150; GO:0032502;[GO:0016607]; GO:0140168; GO:0016604; GO:0035770; GO:0005654; GO:0043232; GO:0099080; GO:0031981; GO:0110165; GO:0043228; GO:0043229; GO:0005634; GO:0070013; GO:0005575; GO:0043226; GO:0005622; GO:0043231; GO:0043233; GO:0043227; GO:0031974;[GO:0031514]; GO:0005929; GO:0043227; GO:0120025; GO:0043226; GO:0042995; GO:0110165; GO:0005575;[GO:0035721]; GO:0042073; GO:0010970; GO:0044782; GO:0007018; GO:0030705; GO:0099111; GO:0006996; GO:0120036; GO:0007017; GO:0046907; GO:0006810; GO:0016043; GO:0030030; GO:0009987; GO:0051641; GO:0051649; GO:0051234; GO:0071840; GO:0008150; GO:0051179;[GO:0035735]; GO:0042073; GO:0060271; GO:0010970; GO:0044782; GO:0070925; GO:0120031; GO:0007018; GO:0030705; GO:0099111; GO:0006996; GO:0120036; GO:0022607; GO:0030031; GO:0007017; GO:0046907; GO:0006810; GO:0016043; GO:0030030; GO:0044085; GO:0009987; GO:0051641; GO:0051649; GO:0051234; GO:0071840; GO:0008150; GO:0051179;[GO:0035869]; GO:0005929; GO:0110165; GO:0043227; GO:0120025; GO:0005575; GO:0043226; GO:0042995;[GO:0036064]; GO:0005815; GO:0005929; GO:0015630; GO:0110165; GO:0043227; GO:0120025; GO:0005856; GO:0005575; GO:0043226; GO:0042995; GO:0043232; GO:0043228; GO:0043229; GO:0005622;[GO:0045177]; GO:0110165; GO:0005575;[GO:0045504]; GO:0005515; GO:0005488; GO:0003674;[GO:0097542]; GO:0005929; GO:0110165; GO:0043227; GO:0120025; GO:0005575; GO:0043226; GO:0042995;[GO:1902017]; GO:0120032; GO:1902115; GO:0060491; GO:0120035; GO:0033043; GO:0044087; GO:0031344; GO:0051128; GO:0050794; GO:0050789; GO:0065007; GO:0008150	51626	ENSG00000138036	DYNC2LI1	A8MVJ5; hsa:51626; Q53F57; Q6PDB2; Q8IWA3; Q8TCX1; Q96B03; Q96J00; Q9Y370; Q9Y3S9	R-HSA-5620924	R-HSA-5620924	Intraflagellar transport	WP4532; WP4536; WP4803; WP4906; WP5085; WP5234	Intraflagellar transport proteins binding to dynein; Genes related to primary cilium development (based on CRISPR); Ciliopathies; 3q29 copy number variation syndrome; Vasopressin-regulated water reabsorption; Bardet-Biedl syndrome	104	7	0																																																																									n/a	n/a	n/a	n/a	n/a	n/a	High	n/a	n/a	n/a	n/a	High	n/a	n/a	n/a	n/a	High	High	n/a	n/a	n/a	n/a	n/a	n/a	n/a	High	n/a	n/a	1
PTK6		High	None	-8.14768e+18	385;3733	Q13882	Protein-tyrosine kinase 6 [OS=Homo sapiens]	MVSRDQAHLGPKYVGLWDFKSRTDEELSFRAGDVFHVARKEEQWWWATLLDEAGGAVAQGYVPHNYLAERETVESEPWFFGCISRSEAVRRLQAEGNATGAFLIRVSEKPSADYVLSVRDTQAVRHYKIWRRAGGRLHLNEAVSFLSLPELVNYHRAQSLSHGLRLAAPCRKHEPEPLPHWDDWERPREEFTLCRKLGSGYFGEVFEGLWKDRVQVAIKVISRDNLLHQQMLQSEIQAMKKLRHKHILALYAVVSVGDPVYIITELMAKGSLLELLRDSDEKVLPVSELLDIAWQVAEGMCYLESQNYIHRDLAARNILVGENTLCKVGDFGLARLIKEDVYLSHDHNIPYKWTAPEALSRGHYSTKSDVWSFGILLHEMFSRGQVPYPGMSNHEAFLRVDAGYRMPCPLECPPSVHKLMLTCWCRDPEQRPCFKALRERLSSFTSYENPT	>ProteinCenter:sp_canonical|Q13882 Protein-tyrosine kinase 6 [OS=Homo sapiens]		0.009	2.922		73	2	1	12	0	0	451	51.8	7.03	0.54	0.58	0.6	0.14	0.32	0.33	0.08	0.14	0.74	0.21	0.11	0.19	2	2	2	2	2	2	2	2	2	2	2	2	1	1	1	1	1	1	1	1	1	1	1	1	1	1	1	1	1	1	1	1	1	1	1	1	FALSE	protein metabolism;other metabolic processes;developmental processes;signal transduction;other biological processes	plasma membrane;other membranes;cytosol;nucleus;other cell component	signal transduction activity or receptor binding;kinase activity;other molecular function	Pf00017, Pf00018, Pf07714	[GO:0001726]; GO:0031252; GO:0120025; GO:0110165; GO:0042995; GO:0005575;[GO:0004713]; GO:0004672; GO:0016301; GO:0016773; GO:0140096; GO:0016772; GO:0003824; GO:0016740; GO:0003674;[GO:0004715]; GO:0004713; GO:0004672; GO:0016301; GO:0016773; GO:0140096; GO:0016772; GO:0003824; GO:0016740; GO:0003674;[GO:0005102]; GO:0005515; GO:0005488; GO:0003674;[GO:0005524]; GO:0032559; GO:0035639; GO:0030554; GO:0032555; GO:0043168; GO:1901265; GO:1901363; GO:0017076; GO:0032553; GO:0043167; GO:0005488; GO:0036094; GO:0000166; GO:0097367; GO:0003674;[GO:0005634]; GO:0043231; GO:0043227; GO:0043229; GO:0043226; GO:0005622; GO:0110165; GO:0005575;[GO:0005654]; GO:0031981; GO:0110165; GO:0005634; GO:0070013; GO:0005575; GO:0043231; GO:0043229; GO:0043233; GO:0043227; GO:0005622; GO:0043226; GO:0031974;[GO:0005737]; GO:0005622; GO:0110165; GO:0005575;[GO:0005829]; GO:0005737; GO:0110165; GO:0005622; GO:0005575;[GO:0005886]; GO:0016020; GO:0071944; GO:0110165; GO:0005575;[GO:0006468]; GO:0016310; GO:0036211; GO:0006796; GO:0019538; GO:0043412; GO:0006793; GO:0043170; GO:0044238; GO:0008152; GO:0009987; GO:0008150;[GO:0007169]; GO:0007167; GO:0007166; GO:0007165; GO:0007154; GO:0009987; GO:0023052; GO:0050794; GO:0051716; GO:0008150; GO:0050789; GO:0050896; GO:0065007;[GO:0007260]; GO:0007259; GO:0018108; GO:0097696; GO:0006468; GO:0018212; GO:0007166; GO:0016310; GO:0036211; GO:0018193; GO:0007165; GO:0006796; GO:0019538; GO:0043412; GO:0007154; GO:0009987; GO:0023052; GO:0050794; GO:0051716; GO:0006793; GO:0043170; GO:0044238; GO:0008150; GO:0050789; GO:0050896; GO:0008152; GO:0065007;[GO:0010976]; GO:0010975; GO:0031346; GO:0120035; GO:0031344; GO:0051130; GO:0051128; GO:0048522; GO:0050794; GO:0048518; GO:0050789; GO:0065007; GO:0008150;[GO:0016477]; GO:0048870; GO:0009987; GO:0008150;[GO:0016604]; GO:0005654; GO:0043232; GO:0031981; GO:0110165; GO:0043228; GO:0043229; GO:0005634; GO:0070013; GO:0005575; GO:0043226; GO:0005622; GO:0043231; GO:0043233; GO:0043227; GO:0031974;[GO:0030154]; GO:0048869; GO:0009987; GO:0032502; GO:0008150;[GO:0038128]; GO:0038127; GO:0007169; GO:0007167; GO:0007166; GO:0007165; GO:0007154; GO:0009987; GO:0023052; GO:0050794; GO:0051716; GO:0008150; GO:0050789; GO:0050896; GO:0065007;[GO:0042802]; GO:0005515; GO:0005488; GO:0003674;[GO:0045740]; GO:0006275; GO:0051054; GO:0051052; GO:0010604; GO:0019219; GO:0060255; GO:0009893; GO:0080090; GO:0019222; GO:0048522; GO:0050794; GO:0048518; GO:0050789; GO:0065007; GO:0008150;[GO:0045742]; GO:0042058; GO:1901186; GO:1901184; GO:0009967; GO:0009966; GO:0010647; GO:0023056; GO:0048584; GO:0010646; GO:0023051; GO:0048583; GO:0048522; GO:0048518; GO:0050794; GO:0050789; GO:0065007; GO:0008150;[GO:0045787]; GO:0048522; GO:0051726; GO:0048518; GO:0050794; GO:0050789; GO:0065007; GO:0008150;[GO:0045926]; GO:0040008; GO:0048519; GO:0050789; GO:0065007; GO:0008150;[GO:0046427]; GO:0046425; GO:1904894; GO:1904892; GO:0009967; GO:0009966; GO:0010647; GO:0023056; GO:0048584; GO:0010646; GO:0023051; GO:0048583; GO:0048522; GO:0048518; GO:0050794; GO:0050789; GO:0065007; GO:0008150;[GO:0046777]; GO:0006468; GO:0016310; GO:0036211; GO:0006796; GO:0019538; GO:0043412; GO:0006793; GO:0043170; GO:0044238; GO:0008152; GO:0009987; GO:0008150;[GO:0060575]; GO:0002065; GO:0048565; GO:0030855; GO:0035295; GO:0055123; GO:0030154; GO:0060429; GO:0007275; GO:0048856; GO:0048731; GO:0048869; GO:0009888; GO:0032501; GO:0032502; GO:0009987; GO:0008150;[GO:0061099]; GO:0006469; GO:0050732; GO:0061097; GO:0001933; GO:0033673; GO:0045859; GO:0050730; GO:0001932; GO:0031400; GO:0042326; GO:0043086; GO:0043549; GO:0031399; GO:0042325; GO:0051248; GO:0045936; GO:0044092; GO:0050790; GO:0051338; GO:0051246; GO:0051174; GO:0010605; GO:0010563; GO:0065009; GO:0060255; GO:0080090; GO:0019222; GO:0009892; GO:0065007; GO:0050794; GO:0048523; GO:0008150; GO:0050789; GO:0048519;[GO:0071300]; GO:0032526; GO:0071396; GO:1901701; GO:0033993; GO:1901700; GO:0070887; GO:0042221; GO:0051716; GO:0050896; GO:0009987; GO:0008150	5753	ENSG00000101213	PTK6	B2RCR3; B4DW46; hsa:5753; Q13882; Q58F01	R-HSA-187577; R-HSA-9707564; R-HSA-69231; R-HSA-8847993; R-HSA-8849474; R-HSA-8849468; R-HSA-8857538; R-HSA-8849471; R-HSA-8849473; R-HSA-8849469; R-HSA-8849470; R-HSA-8849472	R-HSA-187577; R-HSA-9707564; R-HSA-69231; R-HSA-8847993; R-HSA-8849474; R-HSA-8849468; R-HSA-8857538; R-HSA-8849471; R-HSA-8849473; R-HSA-8849469; R-HSA-8849470; R-HSA-8849472	SCF(Skp2)-mediated degradation of p27/p21; Cytoprotection by HMOX1; Cyclin D associated events in G1; ERBB2 Activates PTK6 Signaling; PTK6 Activates STAT3; PTK6 Regulates Proteins Involved in RNA Processing; PTK6 promotes HIF1A stabilization; PTK6 Regulates RHO GTPases, RAS GTPase and MAP kinases; PTK6 Expression; PTK6 Regulates RTKs and Their Effectors AKT1 and DOK1; PTK6 Regulates Cell Cycle; PTK6 Down-Regulation	WP306; WP437	Focal adhesion; EGF/EGFR signaling	180	14	0	1.096	0.983	0.986	1.044	0.13	-0.02	-0.02	0.06	0.830092	0.791745	0.65655	0.916128	0.981681	0.97645	0.94311	0.989562	18.67	12.87	20.2	14.08	21.2767	21.3196	21.3176	21.3593	1.29725e+06	1.37399e+06	1.24325e+06	1.31628e+06	9.28	7.63	10	18.32	3	3	3	3	776742	1.29725e+06	753153	785421	1047501	997880	853946	1.15589e+06	898817	651263	961579	1.13687e+06	1.33038e+06	1.29725e+06	1.11526e+06	1.44754e+06	1.24349e+06	1.37399e+06	1.24325e+06	1.45885e+06	1.22282e+06	977438	1.31628e+06	1.40565e+06	1	1	1	1	1	1	1	1	1	1	1	1	n/a	n/a	n/a	n/a	n/a	n/a	n/a	n/a	n/a	n/a	n/a	n/a	n/a	n/a	n/a	n/a	n/a	n/a	n/a	n/a	n/a	n/a	n/a	n/a	n/a	n/a	n/a	n/a	2
CHCHD2P9		High	None	-8.14421e+18	6413	Q5T1J5	Putative coiled-coil-helix-coiled-coil-helix domain-containing protein CHCHD2P9, mitochondrial [OS=Homo sapiens]	MPRGSRSRTSRMAPPASRAPQMRAAPRPAPVAQPPAAAPPSAVGSSAAAPRQPGLMAQMATTAAGVAVGSAVGHTQGHAVTGGFSGGSNAEPARPDIAYQEPQGTQPAQQQQPCFYGIKQFLECAQNQGDIKLCEDFSKVLKQCRLAKGLA	>ProteinCenter:sp_canonical|Q5T1J5 Putative coiled-coil-helix-coiled-coil-helix domain-containing protein CHCHD2P9, mitochondrial [OS=Homo sapiens]		0	23.404		0	27	3	48	0	3	151	15.5	9.89	0.98	1.1	0.77	0.93	0.94	1.22	0.65	1.16	0.64	1.3	1.19	1.3	27	27	27	19	27	27	27	27	27	27	27	27	4	5	3	3	5	4	5	4	3	4	4	4	3	3	3	2	3	3	3	3	2	3	3	3	FALSE	cell organization and biogenesis;other biological processes	mitochondrion;nucleus	nucleic acid binding activity		[GO:0005634]; GO:0043231; GO:0043227; GO:0043229; GO:0043226; GO:0005622; GO:0110165; GO:0005575;[GO:0005739]; GO:0005737; GO:0043231; GO:0005622; GO:0110165; GO:0043227; GO:0043229; GO:0005575; GO:0043226;[GO:0007005]; GO:0006996; GO:0016043; GO:0071840; GO:0009987; GO:0008150;[GO:0043565]; GO:0003677; GO:0003676; GO:0005488; GO:0003674;[GO:0045944]; GO:0006357; GO:0045893; GO:0006355; GO:1902680; GO:0010468; GO:2001141; GO:0010557; GO:0051254; GO:0010556; GO:0051252; GO:0009891; GO:0010604; GO:0009889; GO:0060255; GO:0019219; GO:0009893; GO:0019222; GO:0080090; GO:0048522; GO:0050794; GO:0048518; GO:0050789; GO:0065007; GO:0008150			CHCHD2P9	Q5T1J5						45	0	0	1.112	0.991	1.123	1.202	0.15	-0.01	0.17	0.26	0.880739	0.74853	0.375612	0.753648	0.987909	0.968776	0.865222	0.970587	43.39	22.48	62.84	21.44	23.6633	23.6422	23.5286	23.5054	6.50568e+06	6.31279e+06	6.77961e+06	5.59478e+06	43.65	7.46	13.62	12.59	3	3	3	3	4.38032e+06	6.50568e+06	1.92169e+06	3699651	4.94848e+06	4.58476e+06	4.6988e+06	5.37171e+06	3.91144e+06	3.76761e+06	3.27475e+06	4.52501e+06	7.50249e+06	6.50568e+06	2.8456e+06	6.81849e+06	5.87436e+06	6.31279e+06	6.84092e+06	6.77961e+06	5.32143e+06	5.65455e+06	4.48272e+06	5.59478e+06	3	3	3	3	3	3	3	3	3	3	3	3	High	High	High	High	High	High	High	High	High	High	High	High	High	High	High	High	High	High	High	High	High	High	High	High	High	High	High	High	1
CREB1	High	High	IsMasterProtein	-8.14416e+18	487	P16220	Cyclic AMP-responsive element-binding protein 1 [OS=Homo sapiens]	MTMESGAENQQSGDAAVTEAENQQMTVQAQPQIATLAQVSMPAAHATSSAPTVTLVQLPNGQTVQVHGVIQAAQPSVIQSPQVQTVQISTIAESEDSQESVDSVTDSQKRREILSRRPSYRKILNDLSSDAPGVPRIEEEKSEEETSAPAITTVTVPTPIYQTSSGQYIAITQGGAIQLANNGTDGVQGLQTLTMTNAAATQPGTTILQYAQTTDGQQILVPSNQVVVQAASGDVQTYQIRTAPTSTIAPGVVMASSPALPTQPAEEAARKREVRLMKNREAARECRRKKKEYVKCLENRVAVLENQNKTLIEELKALKDLYCHKSD	>ProteinCenter:sp_canonical|P16220 Cyclic AMP-responsive element-binding protein 1 [OS=Homo sapiens]	0	0	18.847	0	0	18	5	49	0	3	327	35.1	5.27	1.7	2.01	1.97	1.95	2.06	1.59	1.79	2.11	2.28	1.89	2.42	1.9	9	9	18	9	9	9	9	18	18	9	18	9	3	4	5	4	4	3	3	5	5	3	6	4	3	3	4	3	3	3	3	4	4	3	5	3	FALSE	cell-cell signaling;cell organization and biogenesis;protein metabolism;RNA metabolism OR transcription;other metabolic processes;stress response;transport;developmental processes;signal transduction;other biological processes	cytosol;cytoskeleton;mitochondrion;nucleus;other cell component	nucleic acid binding activity;other molecular function	Pf00170, Pf02173	[GO:0000785]; GO:0005694; GO:0110165; GO:0043232; GO:0005575; GO:0043228; GO:0043229; GO:0043226; GO:0005622;[GO:0000791]; GO:0000785; GO:0005694; GO:0110165; GO:0043232; GO:0005575; GO:0043228; GO:0043229; GO:0043226; GO:0005622;[GO:0000978]; GO:0000977; GO:0000987; GO:0000976; GO:0001067; GO:1990837; GO:0003676; GO:0003690; GO:0043565; GO:0005488; GO:0003677; GO:0003674;[GO:0000981]; GO:0003700; GO:0006357; GO:0006355; GO:0140110; GO:0010468; GO:2001141; GO:0003674; GO:0010556; GO:0051252; GO:0009889; GO:0060255; GO:0019219; GO:0019222; GO:0080090; GO:0050794; GO:0050789; GO:0065007; GO:0008150;[GO:0001223]; GO:0001221; GO:0008134; GO:0005515; GO:0005488; GO:0003674;[GO:0001228]; GO:0000981; GO:0001216; GO:0045944; GO:0003700; GO:0006357; GO:0045893; GO:0006355; GO:0140110; GO:1902680; GO:0010468; GO:2001141; GO:0003674; GO:0010557; GO:0051254; GO:0010556; GO:0051252; GO:0009891; GO:0010604; GO:0009889; GO:0060255; GO:0019219; GO:0009893; GO:0019222; GO:0080090; GO:0048522; GO:0050794; GO:0048518; GO:0050789; GO:0065007; GO:0008150;[GO:0003700]; GO:0006355; GO:0140110; GO:0010468; GO:2001141; GO:0003674; GO:0010556; GO:0051252; GO:0009889; GO:0060255; GO:0019219; GO:0019222; GO:0080090; GO:0050794; GO:0050789; GO:0065007; GO:0008150;[GO:0005634]; GO:0043231; GO:0043227; GO:0043229; GO:0043226; GO:0005622; GO:0110165; GO:0005575;[GO:0005654]; GO:0031981; GO:0110165; GO:0005634; GO:0070013; GO:0005575; GO:0043231; GO:0043229; GO:0043233; GO:0043227; GO:0005622; GO:0043226; GO:0031974;[GO:0005759]; GO:0005739; GO:0070013; GO:0005737; GO:0043231; GO:0043229; GO:0043233; GO:0005622; GO:0110165; GO:0043227; GO:0043226; GO:0031974; GO:0005575;[GO:0005813]; GO:0005815; GO:0015630; GO:0110165; GO:0005856; GO:0005575; GO:0043232; GO:0043228; GO:0043229; GO:0043226; GO:0005622;[GO:0005829]; GO:0005737; GO:0110165; GO:0005622; GO:0005575;[GO:0006357]; GO:0006355; GO:0010468; GO:2001141; GO:0010556; GO:0051252; GO:0009889; GO:0060255; GO:0019219; GO:0019222; GO:0080090; GO:0050794; GO:0050789; GO:0065007; GO:0008150;[GO:0006468]; GO:0016310; GO:0036211; GO:0006796; GO:0019538; GO:0043412; GO:0006793; GO:0043170; GO:0044238; GO:0008152; GO:0009987; GO:0008150;[GO:0007165]; GO:0007154; GO:0009987; GO:0023052; GO:0050794; GO:0051716; GO:0008150; GO:0050789; GO:0050896; GO:0065007;[GO:0007179]; GO:0071560; GO:0141091; GO:0071363; GO:0071559; GO:0007178; GO:0070848; GO:0071495; GO:0007167; GO:0009719; GO:0007166; GO:0050896; GO:0007165; GO:0008150; GO:0007154; GO:0009987; GO:0023052; GO:0050794; GO:0051716; GO:0050789; GO:0065007;[GO:0007409]; GO:0048667; GO:0048812; GO:0061564; GO:0000902; GO:0048666; GO:0031175; GO:0120039; GO:0009653; GO:0030182; GO:0048468; GO:0120036; GO:0048858; GO:0032502; GO:0048856; GO:0030154; GO:0048699; GO:0048869; GO:0030030; GO:0008150; GO:0022008; GO:0009987; GO:0016043; GO:0007399; GO:0071840; GO:0048731; GO:0007275; GO:0032501;[GO:0007595]; GO:0007589; GO:0030879; GO:0046903; GO:0050878; GO:0048732; GO:0006810; GO:0065008; GO:0048513; GO:0051234; GO:0065007; GO:0048856; GO:0051179; GO:0008150; GO:0032502;[GO:0007613]; GO:0007611; GO:0007610; GO:0050890; GO:0032501; GO:0050877; GO:0008150; GO:0003008;[GO:0007623]; GO:0048511; GO:0008150;[GO:0008361]; GO:0032535; GO:0016043; GO:0090066; GO:0071840; GO:0065008; GO:0009987; GO:0065007; GO:0008150;[GO:0008542]; GO:0007632; GO:0008306; GO:0007610; GO:0009416; GO:0007612; GO:0032501; GO:0009314; GO:0007611; GO:0008150; GO:0009628; GO:0050890; GO:0050896; GO:0050877; GO:0003008;[GO:0009410]; GO:0042221; GO:0050896; GO:0008150;[GO:0010629]; GO:0010468; GO:0010558; GO:0010556; GO:0009890; GO:0010605; GO:0009889; GO:0060255; GO:0009892; GO:0019222; GO:0048523; GO:0050794; GO:0048519; GO:0050789; GO:0065007; GO:0008150;[GO:0010944]; GO:0045892; GO:0006355; GO:1902679; GO:0010468; GO:2001141; GO:0010558; GO:0051253; GO:0010556; GO:0051252; GO:0009890; GO:0010605; GO:0045934; GO:0009889; GO:0060255; GO:0019219; GO:0009892; GO:0019222; GO:0080090; GO:0048523; GO:0050794; GO:0048519; GO:0050789; GO:0065007; GO:0008150;[GO:0014074]; GO:1901698; GO:0042221; GO:0050896; GO:0008150;[GO:0014823]; GO:0050896; GO:0008150;[GO:0019899]; GO:0005515; GO:0005488; GO:0003674;[GO:0021983]; GO:0021536; GO:0035270; GO:0048732; GO:0030900; GO:0048856; GO:0048731; GO:0048513; GO:0007420; GO:0032502; GO:0007275; GO:0007417; GO:0060322; GO:0008150; GO:0032501; GO:0007399;[GO:0030316]; GO:0002573; GO:0002521; GO:0030099; GO:0030097; GO:0030154; GO:0048468; GO:0048869; GO:0048856; GO:0009987; GO:0032502; GO:0008150;[GO:0030424]; GO:0043005; GO:0120025; GO:0042995; GO:0110165; GO:0005575;[GO:0030544]; GO:0031072; GO:0051087; GO:0005515; GO:0005488; GO:0003674;[GO:0032916]; GO:0032910; GO:0071636; GO:0071634; GO:0001819; GO:0001817; GO:0010628; GO:0051240; GO:0010468; GO:0051239; GO:0010557; GO:0048518; GO:0010556; GO:0050789; GO:0009891; GO:0010604; GO:0009889; GO:0060255; GO:0065007; GO:0009893; GO:0019222; GO:0008150; GO:0048522; GO:0050794;[GO:0033363]; GO:0010256; GO:0016050; GO:0016043; GO:0006996; GO:0071840; GO:0009987; GO:0008150;[GO:0033762]; GO:0043434; GO:0009725; GO:1901698; GO:1901700; GO:0009719; GO:0042221; GO:0050896; GO:0008150;[GO:0034670]; GO:0006935; GO:0042221; GO:0042330; GO:0050896; GO:0009605; GO:0040011; GO:0008150;[GO:0035035]; GO:0019899; GO:0005515; GO:0005488; GO:0003674;[GO:0035094]; GO:0042221; GO:0050896; GO:0008150;[GO:0035497]; GO:0000978; GO:0000977; GO:0000987; GO:0000976; GO:0001067; GO:1990837; GO:0003676; GO:0003690; GO:0043565; GO:0005488; GO:0003677; GO:0003674;[GO:0035729]; GO:0035728; GO:0071363; GO:0070848; GO:0071495; GO:0009719; GO:0050896; GO:0008150;[GO:0036017]; GO:0034097; GO:1901652; GO:0042221; GO:0050896; GO:0008150;[GO:0036064]; GO:0005815; GO:0005929; GO:0015630; GO:0110165; GO:0043227; GO:0120025; GO:0005856; GO:0005575; GO:0043226; GO:0042995; GO:0043232; GO:0043228; GO:0043229; GO:0005622;[GO:0036120]; GO:0036119; GO:0071363; GO:0070848; GO:0071495; GO:0009719; GO:0050896; GO:0008150;[GO:0040018]; GO:0040014; GO:0048639; GO:0051240; GO:0048638; GO:0051239; GO:0045927; GO:0051094; GO:0048518; GO:0040008; GO:0050793; GO:0050789; GO:0065007; GO:0008150;[GO:0042220]; GO:0043279; GO:1901700; GO:1901698; GO:0042221; GO:0050896; GO:0008150;[GO:0042789]; GO:0006366; GO:0009299; GO:0006351; GO:0016071; GO:0010467; GO:0032774; GO:0016070; GO:0009059; GO:0141187; GO:0090304; GO:0009058; GO:0043170; GO:0034654; GO:0006139; GO:0008152; GO:0044238; GO:0009987; GO:0008150;[GO:0042802]; GO:0005515; GO:0005488; GO:0003674;[GO:0043065]; GO:0042981; GO:0043068; GO:0043067; GO:0048522; GO:0050794; GO:0048518; GO:0050789; GO:0065007; GO:0008150;[GO:0043066]; GO:0042981; GO:0043069; GO:0043067; GO:0048523; GO:0050794; GO:0048519; GO:0050789; GO:0065007; GO:0008150;[GO:0043278]; GO:0014072; GO:0043279; GO:1901698; GO:0042221; GO:0050896; GO:0008150;[GO:0045471]; GO:0097305; GO:1901700; GO:0042221; GO:0050896; GO:0008150;[GO:0045600]; GO:0045597; GO:0045598; GO:0045595; GO:0048522; GO:0051094; GO:0050793; GO:0050794; GO:0048518; GO:0050789; GO:0065007; GO:0008150;[GO:0045672]; GO:0002763; GO:0045670; GO:0002761; GO:0045639; GO:1902107; GO:0045637; GO:1902105; GO:0045597; GO:1903708; GO:1903706; GO:0045595; GO:0048522; GO:0051094; GO:0002684; GO:0010720; GO:0051240; GO:0002682; GO:0060284; GO:2000026; GO:0050793; GO:0050794; GO:0048518; GO:0051239; GO:0050789; GO:0065007; GO:0008150;[GO:0045893]; GO:0006355; GO:1902680; GO:0010468; GO:2001141; GO:0010557; GO:0051254; GO:0010556; GO:0051252; GO:0009891; GO:0010604; GO:0009889; GO:0060255; GO:0019219; GO:0009893; GO:0019222; GO:0080090; GO:0048522; GO:0050794; GO:0048518; GO:0050789; GO:0065007; GO:0008150;[GO:0045899]; GO:0031334; GO:0045898; GO:0060261; GO:0043254; GO:0044089; GO:0051130; GO:0060260; GO:0045944; GO:2000144; GO:0044087; GO:0051128; GO:0048522; GO:0006357; GO:2000142; GO:0045893; GO:0050794; GO:0048518; GO:0006355; GO:1902680; GO:0050789; GO:0010468; GO:2001141; GO:0010557; GO:0051254; GO:0065007; GO:0010556; GO:0051252; GO:0009891; GO:0010604; GO:0008150; GO:0009889; GO:0060255; GO:0019219; GO:0009893; GO:0019222; GO:0080090;[GO:0045944]; GO:0006357; GO:0045893; GO:0006355; GO:1902680; GO:0010468; GO:2001141; GO:0010557; GO:0051254; GO:0010556; GO:0051252; GO:0009891; GO:0010604; GO:0009889; GO:0060255; GO:0019219; GO:0009893; GO:0019222; GO:0080090; GO:0048522; GO:0050794; GO:0048518; GO:0050789; GO:0065007; GO:0008150;[GO:0046879]; GO:0009914; GO:0023061; GO:0006810; GO:0010817; GO:0007267; GO:0032940; GO:0051234; GO:0065008; GO:0007154; GO:0023052; GO:0046903; GO:0140352; GO:0051179; GO:0065007; GO:0009987; GO:0050789; GO:0008150;[GO:0046887]; GO:0010647; GO:0023056; GO:0046883; GO:1903532; GO:0010646; GO:0048522; GO:0023051; GO:0048518; GO:0010817; GO:1903530; GO:0051047; GO:0050794; GO:0050789; GO:0065008; GO:0051046; GO:0051050; GO:0065007; GO:0051049; GO:0008150; GO:0032879;[GO:0046889]; GO:0009891; GO:0045834; GO:0046890; GO:0009889; GO:0009893; GO:0019216; GO:0019222; GO:0048522; GO:0080090; GO:0050794; GO:0048518; GO:0050789; GO:0065007; GO:0008150;[GO:0048145]; GO:0042127; GO:0050794; GO:0050789; GO:0065007; GO:0008150;[GO:0050821]; GO:0031647; GO:0065008; GO:0065007; GO:0008150;[GO:0055025]; GO:0045844; GO:0055024; GO:0016202; GO:0048636; GO:1901863; GO:0048634; GO:1901861; GO:0051094; GO:0051240; GO:0050793; GO:0048518; GO:0051239; GO:0050789; GO:0065007; GO:0008150;[GO:0060251]; GO:0042127; GO:0050794; GO:0050789; GO:0065007; GO:0008150;[GO:0060430]; GO:0048286; GO:0048856; GO:0030324; GO:0032502; GO:0030323; GO:0048513; GO:0060541; GO:0008150; GO:0035295; GO:0048731; GO:0007275; GO:0032501;[GO:0060509]; GO:0060487; GO:0030855; GO:0060428; GO:0060479; GO:0030154; GO:0060429; GO:0030324; GO:0048869; GO:0009888; GO:0030323; GO:0048513; GO:0060541; GO:0009987; GO:0032502; GO:0048856; GO:0035295; GO:0048731; GO:0008150; GO:0007275; GO:0032501;[GO:0061629]; GO:0140297; GO:0008134; GO:0005515; GO:0005488; GO:0003674;[GO:0071294]; GO:0010043; GO:0071248; GO:0010038; GO:0070887; GO:0042221; GO:0051716; GO:0050896; GO:0009987; GO:0008150;[GO:0071300]; GO:0032526; GO:0071396; GO:1901701; GO:0033993; GO:1901700; GO:0070887; GO:0042221; GO:0051716; GO:0050896; GO:0009987; GO:0008150;[GO:0071398]; GO:0070542; GO:0071396; GO:1901701; GO:0033993; GO:1901700; GO:0070887; GO:0042221; GO:0051716; GO:0050896; GO:0009987; GO:0008150;[GO:0090575]; GO:0005667; GO:0140513; GO:0032991; GO:0005634; GO:0005575; GO:0043231; GO:0043227; GO:0043229; GO:0043226; GO:0005622; GO:0110165;[GO:0141156]; GO:0141124; GO:0035556; GO:0007165; GO:0007154; GO:0009987; GO:0023052; GO:0050794; GO:0051716; GO:0008150; GO:0050789; GO:0050896; GO:0065007;[GO:1900273]; GO:0050806; GO:1900271; GO:0010647; GO:0023056; GO:0050804; GO:0048167; GO:0010646; GO:0048522; GO:0023051; GO:0048518; GO:0099177; GO:0065008; GO:0050794; GO:0050789; GO:0065007; GO:0008150;[GO:1902065]; GO:0043200; GO:1901698; GO:1901700; GO:0001101; GO:0042221; GO:0050896; GO:0008150;[GO:1903494]; GO:0033993; GO:0097305; GO:1901654; GO:0042221; GO:1901700; GO:0050896; GO:0008150;[GO:1904181]; GO:0003254; GO:0048518; GO:0042391; GO:0050794; GO:0050789; GO:0065008; GO:0065007; GO:0008150;[GO:1904322]; GO:0071396; GO:0097306; GO:1901655; GO:1904321; GO:0033993; GO:0070887; GO:0097305; GO:1901701; GO:1901654; GO:0042221; GO:0051716; GO:1901700; GO:0050896; GO:0009987; GO:0008150;[GO:1990090]; GO:0071363; GO:1990089; GO:0070848; GO:0071495; GO:0009719; GO:0050896; GO:0008150;[GO:1990314]; GO:0071375; GO:0032870; GO:0043434; GO:1901699; GO:1901701; GO:0009725; GO:0070887; GO:0071495; GO:1901698; GO:1901700; GO:0009719; GO:0042221; GO:0051716; GO:0050896; GO:0009987; GO:0008150;[GO:1990589]; GO:0090575; GO:0005667; GO:0140513; GO:0032991; GO:0005634; GO:0005575; GO:0043231; GO:0043227; GO:0043229; GO:0043226; GO:0005622; GO:0110165;[GO:1990763]; GO:0005515; GO:0005488; GO:0003674;[GO:1990830]; GO:0071345; GO:1990823; GO:0034097; GO:1901652; GO:0042221; GO:0050896; GO:0008150;[GO:1990837]; GO:0003690; GO:0043565; GO:0003677; GO:0003676; GO:0005488; GO:0003674;[GO:1990910]; GO:0001666; GO:0006950; GO:0036293; GO:0050896; GO:0070482; GO:0008150; GO:0009628;[GO:2000224]; GO:0010566; GO:0050810; GO:0009889; GO:0010565; GO:0062012; GO:0019218; GO:0046890; GO:0019222; GO:0019216; GO:0050794; GO:0080090; GO:0050789; GO:0065007; GO:0008150	1385	ENSG00000118260	CREB1	hsa:1385; P16220; P21934; Q6V963; Q9UMA7				WP138; WP1530; WP1541; WP1545; WP1589; WP1982; WP1984; WP2032; WP2034; WP2035; WP23; WP2332; WP2355; WP236; WP2374; WP2380; WP2516; WP2636; WP289; WP3301; WP34; WP3584; WP3599; WP3676; WP3853; WP3888; WP391; WP3932; WP3995; WP400; WP4008; WP4149; WP4172; WP4222; WP4298; WP4321; WP437; WP45; WP4549; WP4560; WP4659; WP4666; WP4685; WP4829; WP4874; WP4941; WP4970; WP5083; WP5085; WP5087; WP5097; WP5143; WP5180; WP5367; WP5381; WP5470; WP5477; WP5503; WP5514; WP585; WP69; WP706; WP707; WP712; WP722; WP734	Androgen receptor signaling; miRNA regulation of DNA damage response; Energy metabolism; miRNAs involved in DNA damage response; Folate-alcohol and cancer pathway hypotheses; Sterol regulatory element-binding proteins (SREBP) signaling; Integrated breast cancer pathway; Thyroid stimulating hormone (TSH) signaling; Leptin signaling; Follicle stimulating hormone (FSH) signaling; B cell receptor signaling; IL11 signaling; Corticotropin-releasing hormone signaling; Adipogenesis; Oncostatin M signaling; Brain-derived neurotrophic factor (BDNF) signaling; ATM signaling; Common pathways underlying drug addiction; Myometrial relaxation and contraction pathways; MFAP5-mediated ovarian cancer cell motility and invasiveness; Ovarian infertility; MECP2 and associated Rett syndrome; Transcription factor regulation in adipogenesis; BDNF-TrkB signaling; ERK pathway in Huntington's disease; VEGFA-VEGFR2 signaling; Mitochondrial gene expression; Focal adhesion: PI3K-Akt-mTOR-signaling; Prion disease pathway; p38 MAPK signaling; NO/cGMP/PKG mediated neuroprotection; White fat cell differentiation; PI3K-Akt signaling; Phosphodiesterases in neuronal function; Acute viral myocarditis; Thermogenesis; EGF/EGFR signaling; G1 to S cell cycle control; Fragile X syndrome; MFAP5 effect on permeability and motility of endothelial cells via cytoskeleton rearrangement; Gastrin signaling; Hepatitis B infection; Melanoma; mBDNF and proBDNF regulation of GABA neurotransmission; CAMKK2 pathway; GPR143 in melanocytes and retinal pigment epithelium cells; Galanin receptor pathway; Neuroinflammation and glutamatergic signaling; Vasopressin-regulated water reabsorption; Pleural mesothelioma; CCL18 signaling; GDNF signaling; DYRK1A involvement regarding cell proliferation in brain development; Rubinstein-Taybi syndrome 1; Smith-Magenis and Potocki-Lupski syndrome copy number variation; Effect of omega-3 PUFA on Huntington's disease pathways; Molecular pathway for oxidative stress; Albuterol and budesonide therapy for asthma; DNAJB1-PRKACA fusion in fibrolamellar liver cancer; Interferon type I signaling; T-cell receptor signaling; Sudden infant death syndrome (SIDS) susceptibility pathways; DNA damage response; Estrogen signaling; Serotonin HTR1 group and FOS pathway; Serotonin receptor 4/6/7 and NR3C signaling	404	66	2	1.2	0.996	1.047	1.302	0.26	-0.01	0.07	0.38	0.697586	0.771845	0.89382	0.553358	0.961777	0.972223	0.988449	0.930106	30.48	22.42	35.72	28.58	23.216	23.5058	23.1492	23.4514	4.11845e+06	6.28563e+06	5.62526e+06	5.18431e+06	34.47	16.03	13.45	32.36	3	3	3	3	2.40455e+06	3.9576e+06	4.75665e+06	2.85801e+06	6.1321e+06	4.56504e+06	3.78009e+06	4.45707e+06	5.12023e+06	4.13081e+06	3.78728e+06	2.52944e+06	4.11845e+06	3.9576e+06	7.04357e+06	5.26735e+06	7.27944e+06	6.28563e+06	5.50338e+06	5.62526e+06	6.96597e+06	6.19965e+06	5.18431e+06	3.12744e+06	3	3	5	3	5	5	3	3	5	4	4	3	High	High	High	High	High	High	High	High	High	High	High	High	High	High	High	High	High	High	High	High	High	High	High	High	High	High	High	High	1
ASPM	High	High	IsMasterProtein	-8.14414e+18	488	Q8IZT6	Abnormal spindle-like microcephaly-associated protein [OS=Homo sapiens]	MANRRVGRGCWEVSPTERRPPAGLRGPAAEEEASSPPVLSLSHFCRSPFLCFGDVLLGASRTLSLALDNPNEEVAEVKISHFPAADLGFSVSQRCFVLQPKEKIVISVNWTPLKEGRVREIMTFLVNDVLKHQAILLGNAEEQKKKKRSLWDTIKKKKISASTSHNRRVSNIQNVNKTFSVSQKVDRVRSPLQACENLAMNEGGPPTENNSLILEENKIPISPISPAFNECHGATCLPLSVRRSTTYSSLHASENRELLNVHSANVSKVSFNEKAVTETSFNSVNVNGQRGENSKLSLTPNCSSTLNITQSQIHFLSPDSFVNNSHGANNELELVTCLSSDMFMKDNSQPVHLESTIAHEIYQKILSPDSFIKDNYGLNQDLESESVNPILSPNQFLKDNMAYMCTSQQTCKVPLSNENSQVPQSPEDWRKSEVSPRIPECQGSKSPKAIFEELVEMKSNYYSFIKQNNPKFSAVQDISSHSHNKQPKRRPILSATVTKRKATCTRENQTEINKPKAKRCLNSAVGEHEKVINNQKEKEDFHSYLPIIDPILSKSKSYKNEVTPSSTTASVARKRKSDGSMEDANVRVAITEHTEVREIKRIHFSPSEPKTSAVKKTKNVTTPISKRISNREKLNLKKKTDLSIFRTPISKTNKRTKPIIAVAQSSLTFIKPLKTDIPRHPMPFAAKNMFYDERWKEKQEQGFTWWLNFILTPDDFTVKTNISEVNAATLLLGIENQHKISVPRAPTKEEMSLRAYTARCRLNRLRRAACRLFTSEKMVKAIKKLEIEIEARRLIVRKDRHLWKDVGERQKVLNWLLSYNPLWLRIGLETTYGELISLEDNSDVTGLAMFILNRLLWNPDIAAEYRHPTVPHLYRDGHEEALSKFTLKKLLLLVCFLDYAKISRLIDHDPCLFCKDAEFKASKEILLAFSRDFLSGEGDLSRHLGLLGLPVNHVQTPFDEFDFAVTNLAVDLQCGVRLVRTMELLTQNWDLSKKLRIPAISRLQKMHNVDIVLQVLKSRGIELSDEHGNTILSKDIVDRHREKTLRLLWKIAFAFQVDISLNLDQLKEEIAFLKHTKSIKKTISLLSCHSDDLINKKKGKRDSGSFEQYSENIKLLMDWVNAVCAFYNKKVENFTVSFSDGRVLCYLIHHYHPCYVPFDAICQRTTQTVECTQTGSVVLNSSSESDDSSLDMSLKAFDHENTSELYKELLENEKKNFHLVRSAVRDLGGIPAMINHSDMSNTIPDEKVVITYLSFLCARLLDLRKEIRAARLIQTTWRKYKLKTDLKRHQEREKAARIIQLAVINFLAKQRLRKRVNAALVIQKYWRRVLAQRKLLMLKKEKLEKVQNKAASLIQGYWRRYSTRQRFLKLKYYSIILQSRIRMIIAVTSYKRYLWATVTIQRHWRAYLRRKQDQQRYEMLKSSTLIIQSMFRKWKQRKMQSQVKATVILQRAFREWHLRKQAKEENSAIIIQSWYRMHKELRKYIYIRSCVVIIQKRFRCFQAQKLYKRRKESILTIQKYYKAYLKGKIERTNYLQKRAAAIQLQAAFRRLKAHNLCRQIRAACVIQSYWRMRQDRVRFLNLKKTIIKFQAHVRKHQQRQKYKKMKKAAVIIQTHFRAYIFAMKVLASYQKTRSAVIVLQSAYRGMQARKMYIHILTSVIKIQSYYRAYVSKKEFLSLKNATIKLQSTVKMKQTRKQYLHLRAAALFIQQCYRSKKIAAQKREEYMQMRESCIKLQAFVRGYLVRKQMRLQRKAVISLQSYFRMRKARQYYLKMYKAIIVIQNYYHAYKAQVNQRKNFLQVKKAATCLQAAYRGYKVRQLIKQQSIAALKIQSAFRGYNKRVKYQSVLQSIIKIQRWYRAYKTLHDTRTHFLKTKAAVISLQSAYRGWKVRKQIRREHQAALKIQSAFRMAKAQKQFRLFKTAALVIQQNFRAWTAGRKQCMEYIELRHAVLVLQSMWKGKTLRRQLQRQHKCAIIIQSYYRMHVQQKKWKIMKKAALLIQKYYRAYSIGREQNHLYLKTKAAVVTLQSAYRGMKVRKRIKDCNKAAVTIQSKYRAYKTKKKYATYRASAIIIQRWYRGIKITNHQHKEYLNLKKTAIKIQSVYRGIRVRRHIQHMHRAATFIKAMFKMHQSRISYHTMRKAAIVIQVRCRAYYQGKMQREKYLTILKAVKVLQASFRGVRVRRTLRKMQTAATLIQSNYRRYRQQTYFNKLKKITKTVQQRYWAMKERNIQFQRYNKLRHSVIYIQAIFRGKKARRHLKMMHIAATLIQRRFRTLMMRRRFLSLKKTAILIQRKYRAHLCTKHHLQFLQVQNAVIKIQSSYRRWMIRKRMREMHRAATFIQSTFRMHRLHMRYQALKQASVVIQQQYQANRAAKLQRQHYLRQRHSAVILQAAFRGMKTRRHLKSMHSSATLIQSRFRSLLVRRRFISLKKATIFVQRKYRATICAKHKLYQFLHLRKAAITIQSSYRRLMVKKKLQEMQRAAVLIQATFRMYRTYITFQTWKHASILIQQHYRTYRAAKLQRENYIRQWHSAVVIQAAYKGMKARQLLREKHKASIVIQSTYRMYRQYCFYQKLQWATKIIQEKYRANKKKQKVFQHNELKKETCVQAGFQDMNIKKQIQEQHQAAIIIQKHCKAFKIRKHYLHLRATVVSIQRRYRKLTAVRTQAVICIQSYYRGFKVRKDIQNMHRAATLIQSFYRMHRAKVDYETKKTAIVVIQNYYRLYVRVKTERKNFLAVQKSVRTIQAAFRGMKVRQKLKNVSEEKMAAIVNQSALCCYRSKTQYEAVQSEGVMIQEWYKASGLACSQEAEYHSQSRAAVTIQKAFCRMVTRKLETQKCAALRIQFFLQMAVYRRRFVQQKRAAITLQHYFRTWQTRKQFLLYRKAAVVLQNHYRAFLSAKHQRQVYLQIRSSVIIIQARSKGFIQKRKFQEIKNSTIKIQAMWRRYRAKKYLCKVKAACKIQAWYRCWRAHKEYLAILKAVKIIQGCFYTKLERTRFLNVRASAIIIQRKWRAILPAKIAHEHFLMIKRHRAACLIQAHYRGYKGRQVFLRQKSAALIIQKYIRAREAGKHERIKYIEFKKSTVILQALVRGWLVRKRFLEQRAKIRLLHFTAAAYYHLNAVRIQRAYKLYLAVKNANKQVNSVICIQRWFRARLQEKRFIQKYHSIKKIEHEGQECLSQRNRAASVIQKAVRHFLLRKKQEKFTSGIIKIQALWRGYSWRKKNDCTKIKAIRLSLQVVNREIREENKLYKRTALALHYLLTYKHLSAILEALKHLEVVTRLSPLCCENMAQSGAISKIFVLIRSCNRSIPCMEVIRYAVQVLLNVSKYEKTTSAVYDVENCIDILLELLQIYREKPGNKVADKGGSIFTKTCCLLAILLKTTNRASDVRSRSKVVDRIYSLYKLTAHKHKMNTERILYKQKKNSSISIPFIPETPVRTRIVSRLKPDWVLRRDNMEEITNPLQAIQMVMDTLGIPY	>ProteinCenter:sp_canonical|Q8IZT6 Abnormal spindle-like microcephaly-associated protein [OS=Homo sapiens]	0.0006	0.00056	5.825	4	4	2	4	7	0	4	3477	409.5	10.45			0.05	0.1		0.18	0.04			0.07	0.2				0	0		0	0			1	1				1	1		1	1			1	2				1	1		1	1			1	2		FALSE	cell cycle OR cell proliferation;cell organization and biogenesis;developmental processes;other biological processes	plasma membrane;other membranes;cytoskeleton;nucleus;other cell component	other molecular function	Pf00307, Pf00612, Pf15780	[GO:0001764]; GO:0016477; GO:0048699; GO:0048870; GO:0022008; GO:0009987; GO:0007399; GO:0030154; GO:0008150; GO:0048731; GO:0048869; GO:0007275; GO:0048856; GO:0032502; GO:0032501;[GO:0002052]; GO:0050769; GO:1902692; GO:2000179; GO:0010720; GO:0050767; GO:0051962; GO:2000177; GO:0008284; GO:0045597; GO:0060284; GO:0051960; GO:0051094; GO:0051240; GO:0042127; GO:0048522; GO:0045595; GO:2000026; GO:0048518; GO:0050793; GO:0051239; GO:0050794; GO:0050789; GO:0065007; GO:0008150;[GO:0005516]; GO:0005515; GO:0005488; GO:0003674;[GO:0005634]; GO:0043231; GO:0043227; GO:0043229; GO:0043226; GO:0005622; GO:0110165; GO:0005575;[GO:0005737]; GO:0005622; GO:0110165; GO:0005575;[GO:0005813]; GO:0005815; GO:0015630; GO:0110165; GO:0005856; GO:0005575; GO:0043232; GO:0043228; GO:0043229; GO:0043226; GO:0005622;[GO:0007051]; GO:0000226; GO:0022402; GO:0007010; GO:0007017; GO:0007049; GO:0009987; GO:0006996; GO:0008150; GO:0016043; GO:0071840;[GO:0007283]; GO:0003006; GO:0048232; GO:0022414; GO:0032502; GO:0007276; GO:0008150; GO:0019953; GO:0048609;[GO:0008356]; GO:0051301; GO:0009987; GO:0008150;[GO:0008584]; GO:0008406; GO:0046546; GO:0045137; GO:0048513; GO:0048608; GO:0046661; GO:0003006; GO:0007275; GO:0007548; GO:0048856; GO:0061458; GO:0022414; GO:0032502; GO:0032501; GO:0048731; GO:0008150;[GO:0016324]; GO:0045177; GO:0098590; GO:0110165; GO:0005886; GO:0016020; GO:0005575; GO:0071944;[GO:0021873]; GO:0021872; GO:0055057; GO:0030900; GO:0048699; GO:0007405; GO:0051301; GO:0007420; GO:0048856; GO:0022008; GO:0061351; GO:0009987; GO:0007417; GO:0048513; GO:0060322; GO:0032502; GO:0007399; GO:0030154; GO:0008283; GO:0008150; GO:0048731; GO:0048869; GO:0007275; GO:0032501;[GO:0021987]; GO:0021543; GO:0048856; GO:0021537; GO:0032502; GO:0030900; GO:0008150; GO:0007420; GO:0007417; GO:0048513; GO:0060322; GO:0007399; GO:0048731; GO:0007275; GO:0032501;[GO:0030496]; GO:0110165; GO:0005575;[GO:0036449]; GO:1990752; GO:0005874; GO:0110165; GO:0015630; GO:0099513; GO:0005575; GO:0005856; GO:0099512; GO:0043232; GO:0099081; GO:0043228; GO:0043229; GO:0099080; GO:0043226; GO:0005622;[GO:0045665]; GO:0045596; GO:0045664; GO:0045595; GO:0048523; GO:0051093; GO:0050793; GO:0050794; GO:0048519; GO:0050789; GO:0065007; GO:0008150;[GO:0045769]; GO:0009786; GO:0051782; GO:0051302; GO:0048523; GO:0050794; GO:0048519; GO:0050789; GO:0065007; GO:0008150;[GO:0048477]; GO:0007281; GO:0007292; GO:0003006; GO:0007276; GO:0022412; GO:0048468; GO:0022414; GO:0032502; GO:0019953; GO:0048609; GO:0009987; GO:0030154; GO:0048856; GO:0048869; GO:0008150;[GO:0048589]; GO:0032502; GO:0040007; GO:0008150;[GO:0051445]; GO:0051726; GO:2000241; GO:0050794; GO:0050789; GO:0065007; GO:0008150;[GO:0051653]; GO:0022402; GO:0051640; GO:0007049; GO:0009987; GO:0051179; GO:0008150;[GO:0051661]; GO:0051642; GO:0051657; GO:0061842; GO:0051640; GO:0051651; GO:0009987; GO:0051179; GO:0051235; GO:0051641; GO:0008150;[GO:0072687]; GO:0005819; GO:0015630; GO:0043232; GO:0005856; GO:0043228; GO:0043229; GO:0043226; GO:0005622; GO:0110165; GO:0005575;[GO:0090263]; GO:0030177; GO:0060828; GO:0009967; GO:0030111; GO:0009966; GO:0010647; GO:0023056; GO:0048584; GO:0010646; GO:0023051; GO:0048583; GO:0048522; GO:0048518; GO:0050794; GO:0050789; GO:0065007; GO:0008150;[GO:0090306]; GO:0000212; GO:0045132; GO:0051225; GO:0007051; GO:1903046; GO:0098813; GO:0140013; GO:0007059; GO:0140694; GO:0000226; GO:0022402; GO:0022414; GO:0051321; GO:0000280; GO:0070925; GO:0007010; GO:0007017; GO:0007049; GO:0009987; GO:0008150; GO:0019953; GO:0048285; GO:0006996; GO:0022607; GO:0016043; GO:0044085; GO:0071840;[GO:0097150]; GO:0019827; GO:0032501; GO:0098727; GO:0008150; GO:0032502;[GO:0097431]; GO:0000922; GO:0072686; GO:0005819; GO:0110165; GO:0015630; GO:0043232; GO:0005575; GO:0005856; GO:0043228; GO:0043229; GO:0043226; GO:0005622	259266	ENSG00000066279	ASPM	hsa:259266; Q4G1H1; Q5VYL3; Q86UX4; Q8IUL2; Q8IZJ7; Q8IZJ8; Q8IZJ9; Q8IZT6; Q8N4D1; Q9NVS1; Q9NVT6						180	0	0	0.713	0.591	1.397	1.686	-0.49	-0.76	0.48	0.75	0.47123	0.062333	0.357417	0.23316	0.911374	0.396071	0.855376	0.749458	0	25.18	35.67	30.12	17.5665	17.7313	17.5688	17.7333	113292	136776	80819.6	81119.4		23.68		33.08	1	2	1	2	66145.3			87878.8	97301.3			64035.9		42589.1	75206.4		113292			161961	115507			80819.6		63919.2	102948		1			1	1			1		1	1		Peak Found	High	High	Peak Found	Peak Found	n/a	High	High	n/a	n/a	High	High	Peak Found	n/a	n/a	High	High	High	High	High	n/a	Peak Found	Peak Found	High	Peak Found	High	High	High	1
TDRD12	Low	Low	IsMasterProtein	-8.14223e+18	489	Q587J7	Putative ATP-dependent RNA helicase TDRD12 [OS=Homo sapiens]	MLQLLVLKIEDPGCFWVIIKGCSPFLDHDVDYQKLNSAMNDFYNSTCQDIEIKPLTLEEGQVCVVYCEELKCWCRAIVKSITSSADQYLAECFLVDFAKNIPVKSKNIRVVVESFMQLPYRAKKFSLYCTKPVTLHIDFCRDSTDIVPAKKWDNAAIQYFQNLLKATTQVEARLCAVEEDTFEVYLYVTIKDEKVCVNDDLVAKNYACYMSPTKNKNLDYLEKPRLNIKSAPSFNKLNPALTLWPMFLQGKDVQGMEDSHGVNFPAQSLQHTWCKGIVGDLRPTATAQDKAVKCNMDSLRDSPKDKSEKKHHCISLKDTNKRVESSVYWPAKRGITIYADPDVPEASALSQKSNEKPLRLTEKKEYDEKNSCVKLLQFLNPDPLRADGISDLQQLQKLKGLQPPVVVLRNKIKPCLTIDSSPLSADLKKALQRNKFPGPSHTESYSWPPIARGCDVVVISHCESNPLLYLLPVLTVLQTGACYKSLPSRNGPLAVIVCPGWKKAQFIFELLGEYSMSSRPLHPVLLTIGLHKEEAKNTKLPRGCDVIVTTPYSLLRLLACQSLLFLRLCHLILDEVEVLFLEANEQMFAILDNFKKNIEVEERESAPHQIVAVGVHWNKHIEHLIKEFMNDPYIVITAMEEAALYGNVQQVVHLCLECEKTSSLLQALDFIPSQAQKTLIFTCSVAETEIVCKVVESSSIFCLKMHKEMIFNLQNVLEQWKKKLSSGSQIILALTDDCVPLLAITDATCVIHFSFPASPKVFGGRLYCMSDHFHAEQGSPAEQGDKKAKSVLLLTEKDASHAVGVLRYLERADAKVPAELYEFTAGVLEAKEDKKAGRPLCPYLKAFGFCKDKRICPDRHRINPETDLPRKLSSQALPSFGYIKIIPFYILNATNYFGRIVDKHMDLYATLNAEMNEYFKDSNKTTVEKVEKFGLYGLAEKTLFHRVQVLEVNQKEDAWALDDILVEFIDEGRTGLVTRDQLLHLPEHFHTLPPQAVEFIVCRVKPADNEIEWNPKVTRYIHHKIVGKLHDAKVILALGNTVWIDPMVHITNLSSLKTSVIDYNVRAEILSMGMGIDNPEHIEQLKKLREDAKIPACEESLSQTPPRVTGTSPAQDQDHPSEEQGGQGTPPAEDAACLQSPQPEDTGAEGGAESKTSSENQKPGGYLVFKRWLSSNR	>ProteinCenter:sp_canonical|Q587J7 Putative ATP-dependent RNA helicase TDRD12 [OS=Homo sapiens]	0.06022	0.06073	1.414	483	554	2	1	5	0	1	1177	132.5	6.74			0.04		0.03	0.02		0.02			0.05				2		2	2		2			2				1		1	1		1			1				1		1	1		1			1		FALSE	cell cycle OR cell proliferation;cell organization and biogenesis;RNA metabolism OR transcription;other metabolic processes;other biological processes	other cell component	nucleic acid binding activity;other molecular function	Pf00270, Pf00567	[GO:0003676]; GO:0005488; GO:0003674;[GO:0003724]; GO:0004386; GO:0008186; GO:0140098; GO:0140640; GO:0140657; GO:0120545; GO:0003824; GO:0003674; GO:0120543; GO:0016853;[GO:0005524]; GO:0032559; GO:0035639; GO:0030554; GO:0032555; GO:0043168; GO:1901265; GO:1901363; GO:0017076; GO:0032553; GO:0043167; GO:0005488; GO:0036094; GO:0000166; GO:0097367; GO:0003674;[GO:0007140]; GO:0048232; GO:0140013; GO:0007276; GO:0000280; GO:1903046; GO:0019953; GO:0048609; GO:0048285; GO:0022402; GO:0022414; GO:0051321; GO:0006996; GO:0007049; GO:0009987; GO:0008150; GO:0016043; GO:0071840;[GO:0007283]; GO:0003006; GO:0048232; GO:0022414; GO:0032502; GO:0007276; GO:0008150; GO:0019953; GO:0048609;[GO:0009566]; GO:0019953; GO:0022414; GO:0008150;[GO:0016887]; GO:0017111; GO:0140657; GO:0016462; GO:0003674; GO:0016818; GO:0016817; GO:0016787; GO:0003824;[GO:0034587]; GO:0070918; GO:0006396; GO:0031047; GO:0010467; GO:0032774; GO:0044238; GO:0010629; GO:0009059; GO:0016070; GO:0141187; GO:0008152; GO:0010468; GO:0010558; GO:0009058; GO:0043170; GO:0090304; GO:0034654; GO:0009987; GO:0010556; GO:0009890; GO:0010605; GO:0006139; GO:0008150; GO:0009889; GO:0060255; GO:0009892; GO:0019222; GO:0048523; GO:0050794; GO:0048519; GO:0050789; GO:0065007;[GO:0042078]; GO:0007281; GO:0017145; GO:0003006; GO:0007276; GO:0022412; GO:0048468; GO:0051301; GO:0022414; GO:0032502; GO:0019953; GO:0048609; GO:0009987; GO:0030154; GO:0048856; GO:0048869; GO:0008150;[GO:0141196]; GO:0141005; GO:0141176; GO:0010526; GO:0140719; GO:0006346; GO:0140966; GO:0010629; GO:0031507; GO:0031048; GO:0010468; GO:0010558; GO:0022607; GO:0045814; GO:0070828; GO:0031047; GO:0010556; GO:0009890; GO:0010605; GO:0016043; GO:0044085; GO:0040029; GO:0006325; GO:0009889; GO:0060255; GO:0009892; GO:0071840; GO:0006338; GO:0019222; GO:0048523; GO:0009987; GO:0050794; GO:0048519; GO:0008150; GO:0050789; GO:0065007;[GO:1990923]; GO:0032991; GO:0005575	91646	ENSG00000173809	TDRD12	hsa:91646; Q587J7	R-HSA-5601884	R-HSA-5601884	PIWI-interacting RNA (piRNA) biogenesis			116	1	0																																																																									High	n/a	High	n/a	n/a	n/a	High	n/a	n/a	High	n/a	High	n/a	n/a	n/a	High	High	High	n/a	n/a	High	High	n/a	n/a	n/a	High	High	High	1
XPR1	High	High	IsMasterProtein	-8.14171e+18	490	Q9UBH6	Solute carrier family 53 member 1 [OS=Homo sapiens]	MKFAEHLSAHITPEWRKQYIQYEAFKDMLYSAQDQAPSVEVTDEDTVKRYFAKFEEKFFQTCEKELAKINTFYSEKLAEAQRRFATLQNELQSSLDAQKESTGVTTLRQRRKPVFHLSHEERVQHRNIKDLKLAFSEFYLSLILLQNYQNLNFTGFRKILKKHDKILETSRGADWRVAHVEVAPFYTCKKINQLISETEAVVTNELEDGDRQKAMKRLRVPPLGAAQPAPAWTTFRVGLFCGIFIVLNITLVLAAVFKLETDRSIWPLIRIYRGGFLLIEFLFLLGINTYGWRQAGVNHVLIFELNPRSNLSHQHLFEIAGFLGILWCLSLLACFFAPISVIPTYVYPLALYGFMVFFLINPTKTFYYKSRFWLLKLLFRVFTAPFHKVGFADFWLADQLNSLSVILMDLEYMICFYSLELKWDESKGLLPNNSEESGICHKYTYGVRAIVQCIPAWLRFIQCLRRYRDTKRAFPHLVNAGKYSTTFFMVTFAALYSTHKERGHSDTMVFFYLWIVFYIISSCYTLIWDLKMDWGLFDKNAGENTFLREEIVYPQKAYYYCAIIEDVILRFAWTIQISITSTTLLPHSGDIIATVFAPLEVFRRFVWNFFRLENEHLNNCGEFRAVRDISVAPLNADDQTLLEQMMDQDDGVRNRQKNRSWKYNQSISLRRPRLASQSKARDTKVLIEDTDDEANT	>ProteinCenter:sp_canonical|Q9UBH6 Solute carrier family 53 member 1 [OS=Homo sapiens]	0	0	8.244	0	0	10	5	15	0	5	696	81.5	8.44		0.05	0.35	0.24		0.35	0.17	0.15	0.08	0.03	0.06	0.11		2	1	1		7	5	5	1	2	2	3		1	1	1		3	2	2	1	1	1	2		1	1	1		3	2	2	1	1	1	2	FALSE	stress response;transport;other biological processes	plasma membrane;other membranes	transporter activity;other molecular function	Pf03105, Pf03124	[GO:0000822]; GO:0043168; GO:0043178; GO:0043167; GO:0036094; GO:0005488; GO:0003674;[GO:0001618]; GO:0046718; GO:0140272; GO:0019058; GO:0044409; GO:0005515; GO:0016032; GO:0051701; GO:0005488; GO:0008150; GO:0044403; GO:0003674; GO:0044419;[GO:0005315]; GO:0015291; GO:0022804; GO:0022857; GO:0005215; GO:0055085; GO:0003674; GO:0006810; GO:0009987; GO:0051234; GO:0008150; GO:0051179;[GO:0005886]; GO:0016020; GO:0071944; GO:0110165; GO:0005575;[GO:0006817]; GO:0015698; GO:0006810; GO:0051234; GO:0051179; GO:0008150;[GO:0009615]; GO:0051707; GO:0043207; GO:0044419; GO:0009605; GO:0009607; GO:0008150; GO:0050896;[GO:0015562]; GO:0022857; GO:0005215; GO:0055085; GO:0003674; GO:0006810; GO:0009987; GO:0051234; GO:0008150; GO:0051179;[GO:0016036]; GO:0009267; GO:0031669; GO:0033554; GO:0042594; GO:0031667; GO:0051716; GO:0006950; GO:0050896; GO:0009987; GO:0008150;[GO:0030643]; GO:0055062; GO:0055082; GO:0098771; GO:0019725; GO:0048878; GO:0042592; GO:0008150;[GO:0035435]; GO:0006817; GO:0055085; GO:0015698; GO:0006810; GO:0009987; GO:0051234; GO:0008150; GO:0051179	9213	ENSG00000143324	XPR1	hsa:9213; O95719; Q7L8K9; Q8IW20; Q9NT19; Q9UBH6; Q9UFB9						60	0	0	0.498	0.742	1.044	1.615	-1.01	-0.43	0.06	0.69	0.0105775	0.00695576	0.888052	0.206189	0.100051	0.083058	0.98796	0.71288	138.89	81.28	72.3	137.17	22.8067	21.58	23.6755	23.1326	6.70286e+06	2.50078e+06	634098	6.69519e+06	74.5	119.69	139.19	84.54	3	2	3	3	5.12405e+06	919123	4.52656e+06	4.70375e+06	607700		4969692	502416	336156	5.66735e+06	4.89102e+06	188259	8.77633e+06	919123	6.70286e+06	8.66906e+06	721403		7.23531e+06	634098	457333	8.50574e+06	6.69519e+06	232765	1	1	2	2	1		1	1	1	2	2	1	Peak Found	High	High	High	Peak Found	High	High	High	High	High	High	High	High	High	High	High	High	High	High	High	High	Peak Found	Peak Found	High	High	High	High	High	1
SYT7	High	High	IsMasterProtein	-8.14164e+18	491	O43581	Synaptotagmin-7 [OS=Homo sapiens]	MYRDPEAASPGAPSRDVLLVSAIITVSLSVTVVLCGLCHWCQRKLGKRYKNSLETVGTPDSGRGRSEKKAIKLPAGGKAVNTAPVPGQTPHDESDRRTEPRSSVSDLVNSLTSEMLMLSPGSEEDEAHEGCSRENLGRIQFSVGYNFQESTLTVKIMKAQELPAKDFSGTSDPFVKIYLLPDKKHKLETKVKRKNLNPHWNETFLFEGFPYEKVVQRILYLQVLDYDRFSRNDPIGEVSIPLNKVDLTQMQTFWKDLKPCSDGSGSRGELLLSLCYNPSANSIIVNIIKARNLKAMDIGGTSDPYVKVWLMYKDKRVEKKKTVTMKRNLNPIFNESFAFDIPTEKLRETTIIITVMDKDKLSRNDVIGKIYLSWKSGPGEVKHWKDMIARPRQPVAQWHQLKA	>ProteinCenter:sp_canonical|O43581 Synaptotagmin-7 [OS=Homo sapiens]	0	0	12.08	0	0	17	5	16	0	5	403	45.5	9.22		0.03	0.04	0.08	0.1	0.21	0.07	0.16	0.11	0.11	0.04	0.37		3	3	3	5	6	5	11	3	3	5	9		1	1	1	1	2	1	3	1	1	1	3		1	1	1	1	2	1	3	1	1	1	3	FALSE	cell-cell signaling;cell organization and biogenesis;stress response;transport;other biological processes	plasma membrane;other membranes;cytosol;ER/Golgi;other cytoplasmic organelle;other cell component	other molecular function	Pf00168	[GO:0000149]; GO:0005515; GO:0005488; GO:0003674;[GO:0001778]; GO:0007009; GO:0042060; GO:0010256; GO:0061024; GO:0009611; GO:0016043; GO:0006950; GO:0071840; GO:0050896; GO:0009987; GO:0008150;[GO:0005509]; GO:0046872; GO:0043169; GO:0043167; GO:0036094; GO:0005488; GO:0003674;[GO:0005516]; GO:0005515; GO:0005488; GO:0003674;[GO:0005544]; GO:0005543; GO:0008289; GO:0005488; GO:0003674;[GO:0005546]; GO:0043168; GO:1902936; GO:0043167; GO:1901981; GO:0036094; GO:0035091; GO:0005488; GO:0005543; GO:0003674; GO:0008289;[GO:0005764]; GO:0000323; GO:0005773; GO:0005737; GO:0043231; GO:0005622; GO:0110165; GO:0043227; GO:0043229; GO:0005575; GO:0043226;[GO:0005765]; GO:0005764; GO:0098852; GO:0000323; GO:0005774; GO:0005773; GO:0098588; GO:0005737; GO:0043231; GO:0031090; GO:0005622; GO:0110165; GO:0043227; GO:0043229; GO:0016020; GO:0005575; GO:0043226;[GO:0005777]; GO:0042579; GO:0005737; GO:0043231; GO:0005622; GO:0110165; GO:0043227; GO:0043229; GO:0005575; GO:0043226;[GO:0005778]; GO:0005777; GO:0031903; GO:0042579; GO:0098588; GO:0005737; GO:0043231; GO:0031090; GO:0005622; GO:0110165; GO:0043227; GO:0043229; GO:0016020; GO:0005575; GO:0043226;[GO:0005829]; GO:0005737; GO:0110165; GO:0005622; GO:0005575;[GO:0005886]; GO:0016020; GO:0071944; GO:0110165; GO:0005575;[GO:0006906]; GO:0016050; GO:0016192; GO:0090174; GO:0006996; GO:0006810; GO:0009987; GO:0048284; GO:0061025; GO:0016043; GO:0051234; GO:0008150; GO:0061024; GO:0071840; GO:0051179;[GO:0006909]; GO:0006897; GO:0016192; GO:0098657; GO:0006810; GO:0009987; GO:0051234; GO:0008150; GO:0051179;[GO:0008021]; GO:0070382; GO:0098793; GO:0030133; GO:0099503; GO:0045202; GO:0110165; GO:0012505; GO:0031410; GO:0030054; GO:0005575; GO:0005737; GO:0097708; GO:0005622; GO:0031982; GO:0043231; GO:0043227; GO:0043229; GO:0043226;[GO:0016192]; GO:0006810; GO:0009987; GO:0051234; GO:0008150; GO:0051179;[GO:0017158]; GO:1903305; GO:0017157; GO:0060627; GO:1903530; GO:0050794; GO:0051049; GO:0051046; GO:0050789; GO:0032879; GO:0065007; GO:0008150;[GO:0019905]; GO:0000149; GO:0005515; GO:0005488; GO:0003674;[GO:0030276]; GO:0005515; GO:0005488; GO:0003674;[GO:0030424]; GO:0043005; GO:0120025; GO:0042995; GO:0110165; GO:0005575;[GO:0030670]; GO:0030666; GO:0045335; GO:0030139; GO:0030659; GO:0098588; GO:0031410; GO:0012506; GO:0031090; GO:0005737; GO:0097708; GO:0031982; GO:0016020; GO:0043227; GO:0005622; GO:0110165; GO:0043231; GO:0043226; GO:0005575; GO:0043229;[GO:0030672]; GO:0008021; GO:0099501; GO:0070382; GO:0098793; GO:0030658; GO:0030133; GO:0099503; GO:0045202; GO:0110165; GO:0030659; GO:0098588; GO:0012505; GO:0031410; GO:0030054; GO:0005575; GO:0012506; GO:0031090; GO:0005737; GO:0097708; GO:0031982; GO:0016020; GO:0043227; GO:0005622; GO:0043231; GO:0043226; GO:0043229;[GO:0031045]; GO:0030141; GO:0012505; GO:0099503; GO:0110165; GO:0031410; GO:0005575; GO:0005737; GO:0097708; GO:0005622; GO:0031982; GO:0043231; GO:0043227; GO:0043229; GO:0043226;[GO:0032009]; GO:0045335; GO:0030139; GO:0031410; GO:0005737; GO:0097708; GO:0005622; GO:0110165; GO:0031982; GO:0043231; GO:0005575; GO:0043227; GO:0043229; GO:0043226;[GO:0036465]; GO:0006810; GO:0051649; GO:0099504; GO:0051234; GO:0051641; GO:0099003; GO:0051179; GO:0009987; GO:0016192; GO:0008150;[GO:0042734]; GO:0097060; GO:0098793; GO:0045202; GO:0098590; GO:0110165; GO:0030054; GO:0005886; GO:0016020; GO:0005575; GO:0071944;[GO:0045202]; GO:0030054; GO:0110165; GO:0005575;[GO:0045956]; GO:0017158; GO:1903307; GO:1903305; GO:0045921; GO:0017157; GO:1903532; GO:0060627; GO:1903530; GO:0048522; GO:0051047; GO:0050794; GO:0051049; GO:0051046; GO:0048518; GO:0051050; GO:0050789; GO:0032879; GO:0065007; GO:0008150;[GO:0046850]; GO:0034103; GO:0051239; GO:0050789; GO:0065007; GO:0008150;[GO:0048791]; GO:0016079; GO:0017156; GO:0007269; GO:0045055; GO:0051649; GO:0099003; GO:0099504; GO:0099643; GO:0006836; GO:0007268; GO:0006887; GO:0051234; GO:0051641; GO:0016192; GO:0023061; GO:0099536; GO:0006810; GO:0098916; GO:0032940; GO:0051179; GO:0009987; GO:0007267; GO:0099537; GO:0046903; GO:0140352; GO:0008150; GO:0007154; GO:0023052; GO:0050789; GO:0065007;[GO:0050764]; GO:0030100; GO:0051128; GO:0060627; GO:0050794; GO:0051049; GO:0050789; GO:0032879; GO:0065007; GO:0008150;[GO:0050796]; GO:0050708; GO:0090276; GO:0051223; GO:1903530; GO:0002791; GO:0046883; GO:0051049; GO:0070201; GO:0050794; GO:0051046; GO:0090087; GO:0010646; GO:0010817; GO:0023051; GO:0032879; GO:0032880; GO:0050789; GO:0065008; GO:0065007; GO:0008150;[GO:0061891]; GO:0140784; GO:0140299; GO:0098772; GO:0003674;[GO:0070092]; GO:0090276; GO:0002791; GO:0046883; GO:0051046; GO:0090087; GO:0010646; GO:0010817; GO:0023051; GO:1903530; GO:0051049; GO:0050794; GO:0065008; GO:0050789; GO:0032879; GO:0065007; GO:0008150;[GO:0090119]; GO:0016192; GO:0016482; GO:0032367; GO:0006810; GO:0009987; GO:0046907; GO:0030301; GO:0032366; GO:0051234; GO:0008150; GO:0051641; GO:0051649; GO:0015918; GO:0032365; GO:0051179; GO:0006869; GO:0015850; GO:0010876; GO:0033036;[GO:0090385]; GO:0001845; GO:0006906; GO:0006909; GO:0007040; GO:0016050; GO:0070925; GO:0090382; GO:0016192; GO:0090174; GO:0006897; GO:0080171; GO:0006996; GO:0022607; GO:0006810; GO:0009987; GO:0048284; GO:0061025; GO:0098657; GO:0007033; GO:0016043; GO:0044085; GO:0051234; GO:0008150; GO:0061024; GO:0071840; GO:0051179;[GO:0098686]; GO:0098984; GO:0045202; GO:0030054; GO:0110165; GO:0005575;[GO:0099502]; GO:0016079; GO:0031632; GO:0007269; GO:0045055; GO:0051649; GO:0099003; GO:0099504; GO:0099643; GO:0031340; GO:0031630; GO:1901634; GO:0006836; GO:0007268; GO:0006887; GO:0051234; GO:0051641; GO:0016192; GO:0023061; GO:0099536; GO:0010638; GO:0031338; GO:0051050; GO:1901632; GO:0051130; GO:0006810; GO:0098916; GO:0032940; GO:0051179; GO:0009987; GO:0007267; GO:0033043; GO:0060627; GO:0048518; GO:0051049; GO:0051128; GO:0048522; GO:0099537; GO:0046903; GO:0140352; GO:0008150; GO:0007154; GO:0023052; GO:0050794; GO:0050789; GO:0032879; GO:0065007;[GO:1900242]; GO:0030100; GO:1903421; GO:0051128; GO:0060627; GO:0051049; GO:0050794; GO:0032879; GO:0050789; GO:0065007; GO:0008150;[GO:1990926]; GO:0048167; GO:0050804; GO:0065008; GO:0099177; GO:0065007; GO:0010646; GO:0023051; GO:0008150; GO:0050794; GO:0050789;[GO:1990927]; GO:0017156; GO:0045055; GO:0006887; GO:0016192; GO:0032940; GO:0006810; GO:0009987; GO:0046903; GO:0140352; GO:0051234; GO:0008150; GO:0051179	9066	ENSG00000011347	SYT7	F5GZC2; F5GZU9; F5H126; F5H1N2; F5H6C1; hsa:9066; O43581; Q08AH6	R-HSA-6794361	R-HSA-6794361	Neurexins and neuroligins			207	1	0																																																																									High	High	High	High	n/a	High	High	High	High	High	High	High	High	High	High	High	High	High	High	High	High	High	n/a	High	High	High	High	High	1
NSD3	High	High	IsMasterProtein	-8.13996e+18	492	Q9BZ95	Histone-lysine N-methyltransferase NSD3 [OS=Homo sapiens]	MDFSFSFMQGIMGNTIQQPPQLIDSANIRQEDAFDNNSDIAEDGGQTPYEATLQQGFQYPATTEDLPPLTNGYPSSISVYETQTKYQSYNQYPNGSANGFGAVRNFSPTDYYHSEIPNTRPHEILEKPSPPQPPPPPSVPQTVIPKKTGSPEIKLKITKTIQNGRELFESSLCGDLLNEVQASEHTKSKHESRKEKRKKSNKHDSSRSEERKSHKIPKLEPEEQNRPNERVDTVSEKPREEPVLKEEAPVQPILSSVPTTEVSTGVKFQVGDLVWSKVGTYPWWPCMVSSDPQLEVHTKINTRGAREYHVQFFSNQPERAWVHEKRVREYKGHKQYEELLAEATKQASNHSEKQKIRKPRPQRERAQWDIGIAHAEKALKMTREERIEQYTFIYIDKQPEEALSQAKKSVASKTEVKKTRRPRSVLNTQPEQTNAGEVASSLSSTEIRRHSQRRHTSAEEEEPPPVKIAWKTAAARKSLPASITMHKGSLDLQKCNMSPVVKIEQVFALQNATGDGKFIDQFVYSTKGIGNKTEISVRGQDRLIISTPNQRNEKPTQSVSSPEATSGSTGSVEKKQQRRSIRTRSESEKSTEVVPKKKIKKEQVETVPQATVKTGLQKGASEISDSCKPLKKRSRASTDVEMTSSAYRDTSDSDSRGLSDLQVGFGKQVDSPSATADADVSDVQSMDSSLSRRGTGMSKKDTVCQICESSGDSLIPCEGECCKHFHLECLGLASLPDSKFICMECKTGQHPCFSCKVSGKDVKRCSVGACGKFYHEACVRKFPTAIFESKGFRCPQHCCSACSMEKDIHKASKGRMMRCLRCPVAYHSGDACIAAGSMLVSSYILICSNHSKRSSNSSAVNVGFCFVCARGLIVQDHSDPMFSSYAYKSHYLLNESNRAELMKLPMIPSSSASKKKCEKGGRLLCCESCPASFHPECLSIEMPEGCWNCNDCKAGKKLHYKQIVWVKLGNYRWWPAEICNPRSVPLNIQGLKHDLGDFPVFFFGSHDYYWVHQGRVFPYVEGDKSFAEGQTSINKTFKKALEEAAKRFQELKAQRESKEALEIEKNSRKPPPYKHIKANKVIGKVQIQVADLSEIPRCNCKPADENPCGLESECLNRMLQYECHPQVCPAGDRCQNQCFTKRLYPDAEIIKTERRGWGLRTKRSIKKGEFVNEYVGELIDEEECRLRIKRAHENSVTNFYMLTVTKDRIIDAGPKGNYSRFMNHSCNPNCETQKWTVNGDVRVGLFALCDIPAGMELTFNYNLDCLGNGRTECHCGADNCSGFLGVRPKSACASTNEEKAKNAKLKQKRRKIKTEPKQMHEDYCFQCGDGGELVMCDKKDCPKAYHLLCLNLTQPPYGKWECPWHQCDECSSAAVSFCEFCPHSFCKDHEKGALVPSALEGRLCCSEHDPMAPVSPEYWSKIKCKWESQDHGEEVKE	>ProteinCenter:sp_canonical|Q9BZ95 Histone-lysine N-methyltransferase NSD3 [OS=Homo sapiens]	0	0	34.753	0	0	15	16	63	0	15	1437	161.5	8.21	0.44	0.27	0.46	0.17	0.57	1.2	1.08	0.85	0.68	1.05	1.73	0.71	3	2	3	3	3	5	6	4	2	6	11	6	4	2	4	3	4	6	8	5	3	7	11	6	4	2	4	3	4	6	8	5	3	7	11	6	FALSE	cell organization and biogenesis;other metabolic processes;other biological processes	nucleus;other cell component	other molecular function	Pf00855, Pf00856, Pf17907, Pf17982, Pf22908, Pf23004, Pf23011	[GO:0000785]; GO:0005694; GO:0110165; GO:0043232; GO:0005575; GO:0043228; GO:0043229; GO:0043226; GO:0005622;[GO:0005634]; GO:0043231; GO:0043227; GO:0043229; GO:0043226; GO:0005622; GO:0110165; GO:0005575;[GO:0005654]; GO:0031981; GO:0110165; GO:0005634; GO:0070013; GO:0005575; GO:0043231; GO:0043229; GO:0043233; GO:0043227; GO:0005622; GO:0043226; GO:0031974;[GO:0006355]; GO:0010468; GO:2001141; GO:0010556; GO:0051252; GO:0009889; GO:0060255; GO:0019219; GO:0019222; GO:0080090; GO:0050794; GO:0050789; GO:0065007; GO:0008150;[GO:0008270]; GO:0046914; GO:0046872; GO:0043169; GO:0043167; GO:0036094; GO:0005488; GO:0003674;[GO:0032259]; GO:0008152; GO:0009987; GO:0008150;[GO:0045893]; GO:0006355; GO:1902680; GO:0010468; GO:2001141; GO:0010557; GO:0051254; GO:0010556; GO:0051252; GO:0009891; GO:0010604; GO:0009889; GO:0060255; GO:0019219; GO:0009893; GO:0019222; GO:0080090; GO:0048522; GO:0050794; GO:0048518; GO:0050789; GO:0065007; GO:0008150;[GO:0046975]; GO:0016279; GO:0140938; GO:0008276; GO:0016278; GO:0042054; GO:0008168; GO:0140096; GO:0008170; GO:0008757; GO:0140993; GO:0016741; GO:0003824; GO:0006338; GO:0016740; GO:0003674; GO:0006325; GO:0016043; GO:0071840; GO:0009987; GO:0008150;[GO:0140537]; GO:0010468; GO:0140677; GO:0010556; GO:0098772; GO:0009889; GO:0060255; GO:0003674; GO:0019222; GO:0050794; GO:0050789; GO:0065007; GO:0008150;[GO:0140938]; GO:0042054; GO:0008276; GO:0140993; GO:0008168; GO:0140096; GO:0006338; GO:0016741; GO:0003824; GO:0006325; GO:0016740; GO:0003674; GO:0016043; GO:0071840; GO:0009987; GO:0008150;[GO:0140946]; GO:0042800; GO:0016279; GO:0140938; GO:0008276; GO:0016278; GO:0042054; GO:0008168; GO:0140096; GO:0008170; GO:0008757; GO:0140993; GO:0016741; GO:0003824; GO:0006338; GO:0016740; GO:0003674; GO:0006325; GO:0016043; GO:0071840; GO:0009987; GO:0008150;[GO:0140951]; GO:0046976; GO:0016279; GO:0140938; GO:0008276; GO:0016278; GO:0042054; GO:0008168; GO:0140096; GO:0008170; GO:0008757; GO:0140993; GO:0016741; GO:0003824; GO:0006338; GO:0016740; GO:0003674; GO:0006325; GO:0016043; GO:0071840; GO:0009987; GO:0008150;[GO:0140952]; GO:0046976; GO:0016279; GO:0140938; GO:0008276; GO:0016278; GO:0042054; GO:0008168; GO:0140096; GO:0008170; GO:0008757; GO:0140993; GO:0016741; GO:0003824; GO:0006338; GO:0016740; GO:0003674; GO:0006325; GO:0016043; GO:0071840; GO:0009987; GO:0008150	54904	ENSG00000147548	NSD3	B7ZL11; D3DSX1; hsa:54904; Q1RMD3; Q3B796; Q6ZSA5; Q9BYU8; Q9BYU9; Q9BZ95; Q9H2M8; Q9H9W9; Q9NXA6	R-HSA-3214841	R-HSA-3214841	PKMTs methylate histone lysines			84	1	0	1.435	0.971	0.884	1.425	0.52	-0.04	-0.18	0.51	0.377227	0.740148	0.432407	0.431646	0.870098	0.967626	0.888337	0.89685	23.29	15.91	28.02	17.46	20.2781	20.5594	19.6414	20.0578	435468	709158	836038	382310	28.1	26.23	14.46	19.69	3	3	3	3	361787	435468	244451	384783	537116	746284	574247	797134	559453	346099	269353	309209	619659	435468	361979	709158	637612	1.02756e+06	836038	1.00606e+06	761124	519437	368710	382310	4	3	3	3	3	5	4	5	4	4	2	3	High	High	High	High	High	High	High	High	High	High	High	High	High	High	High	High	High	High	High	High	High	High	High	High	High	High	High	High	1
XRN1	High	High	IsMasterProtein	-8.13933e+18	493	Q8IZH2	5'-3' exoribonuclease 1 [OS=Homo sapiens]	MGVPKFYRWISERYPCLSEVVKEHQIPEFDNLYLDMNGIIHQCSHPNDDDVHFRISDDKIFTDIFHYLEVLFRIIKPRKVFFMAVDGVAPRAKMNQQRGRRFRSAKEAEDKIKKAIEKGETLPTEARFDSNCITPGTEFMARLHEHLKYFVNMKISTDKSWQGVTIYFSGHETPGEGEHKIMEFIRSEKAKPDHDPNTRHCLYGLDADLIMLGLTSHEAHFSLLREEVRFGGKKTQRVCAPEETTFHLLHLSLMREYIDYEFSVLKEKITFKYDIERIIDDWILMGFLVGNDFIPHLPHLHINHDALPLLYGTYVTILPELGGYINESGHLNLPRFEKYLVKLSDFDREHFSEVFVDLKWFESKVGNKYLNEAAGVAAEEARNYKEKKKLKGQENSLCWTALDKNEGEMITSKDNLEDETEDDDLFETEFRQYKRTYYMTKMGVDVVSDDFLADQAACYVQAIQWILHYYYHGVQSWSWYYPYHYAPFLSDIHNISTLKIHFELGKPFKPFEQLLAVLPAASKNLLPACYQHLMTNEDSPIIEYYPPDFKTDLNGKQQEWEAVVLIPFIDEKRLLEAMETCNHSLKKEERKRNQHSECLMCWYDRDTEFIYPSPWPEKFPAIERCCTRYKIISLDAWRVDINKNKITRIDQKALYFCGFPTLKHIRHKFFLKKSGVQVFQQSSRGENMMLEILVDAESDELTVENVASSVLGKSVFVNWPHLEEARVVAVSDGETKFYLEEPPGTQKLYSGRTAPPSKVVHLGDKEQSNWAKEVQGISEHYLRRKGIIINETSAVVYAQLLTGRKYQINQNGEVRLEKQWSKQVVPFVYQTIVKDIRAFDSRFSNIKTLDDLFPLRSMVFMLGTPYYGCTGEVQDSGDVITEGRIRVIFSIPCEPNLDALIQNQHKYSIKYNPGYVLASRLGVSGYLVSRFTGSIFIGRGSRRNPHGDHKANVGLNLKFNKKNEEVPGYTKKVGSEWMYSSAAEQLLAEYLERAPELFSYIAKNSQEDVFYEDDIWPGENENGAEKVQEIITWLKGHPVSTLSRSSCDLQILDAAIVEKIEEEVEKCKQRKNNKKVRVTVKPHLLYRPLEQQHGVIPDRDAEFCLFDRVVNVRENFSVPVGLRGTIIGIKGANREADVLFEVLFDEEFPGGLTIRCSPGRGYRLPTSALVNLSHGSRSETGNQKLTAIVKPQPAVHQHSSSSSVSSGHLGALNHSPQSLFVPTQVPTKDDDEFCNIWQSLQGSGKMQYFQPTIQEKGAVLPQEISQVNQHHKSGFNDNSVKYQQRKHDPHRKFKEECKSPKAECWSQKMSNKQPNSGIENFLASLNISKENEVQSSHHGEPPSEEHLSPQSFAMGTRMLKEILKIDGSNTVDHKNEIKQIANEIPVSSNRRDEYGLPSQPKQNKKLASYMNKPHSANEYHNVQSMDNMCWPAPSQIPPVSTPVTELSRICSLVGMPQPDFSFLRMPQTMTVCQVKLSNGLLVHGPQCHSENEAKEKAALFALQQLGSLGMNFPLPSQVFANYPSAVPPGTIPPAFPPPTGWDHYGSNYALGAANIMPSSSHLFGSMPWGPSVPVPGKPFHHTLYSGTMPMAGGIPGGVHNQFIPLQVTKKRVANKKNFENKEAQSSQATPVQTSQPDSSNIVKVSPRESSSASLKSSPIAQPASSFQVETASQGHSISHHKSTPISSSRRKSRKLAVNFGVSKPSE	>ProteinCenter:sp_canonical|Q8IZH2 5'-3' exoribonuclease 1 [OS=Homo sapiens]	0	0	59.786	0	0	18	27	102	0	27	1706	194	7.21	1.93	1.34	0.88	0.75	1.36	1.01	1.6	1.35	0.94	0.48	0.13	3.48	7	7	5	4	6	5	9	5	7	4	1	11	12	10	7	5	9	7	12	7	10	5	2	16	11	10	7	5	9	7	12	7	10	5	2	16	FALSE	RNA metabolism OR transcription;other metabolic processes;other biological processes	plasma membrane;other membranes;cytosol;nucleus;other cell component	nucleic acid binding activity;other molecular function	Pf03159, Pf17846, Pf18129, Pf18332, Pf18334	[GO:0000932]; GO:0036464; GO:0005737; GO:0035770; GO:0005622; GO:0110165; GO:0043232; GO:0099080; GO:0005575; GO:0043228; GO:0043229; GO:0043226;[GO:0000956]; GO:0006402; GO:0006401; GO:0010629; GO:0016071; GO:0016070; GO:0141188; GO:0010468; GO:0010558; GO:0090304; GO:0009057; GO:0034655; GO:0010556; GO:0009890; GO:0010605; GO:0006139; GO:0043170; GO:0009056; GO:0009889; GO:0060255; GO:0009892; GO:0044238; GO:0008152; GO:0019222; GO:0048523; GO:0009987; GO:0050794; GO:0048519; GO:0008150; GO:0050789; GO:0065007;[GO:0002151]; GO:0003723; GO:0003676; GO:0005488; GO:0003674;[GO:0004534]; GO:0008409; GO:0016896; GO:0004527; GO:0004532; GO:0004518; GO:0016788; GO:0004540; GO:0140640; GO:0016787; GO:0140098; GO:0003824; GO:0003674;[GO:0005634]; GO:0043231; GO:0043227; GO:0043229; GO:0043226; GO:0005622; GO:0110165; GO:0005575;[GO:0005829]; GO:0005737; GO:0110165; GO:0005622; GO:0005575;[GO:0005886]; GO:0016020; GO:0071944; GO:0110165; GO:0005575;[GO:0016075]; GO:0006401; GO:0016072; GO:0016070; GO:0141188; GO:0090304; GO:0009057; GO:0034655; GO:0006139; GO:0043170; GO:0009056; GO:0044238; GO:0008152; GO:0009987; GO:0008150;[GO:0017148]; GO:0006417; GO:0010629; GO:0051248; GO:0010608; GO:0051246; GO:0010468; GO:0010558; GO:0010605; GO:0060255; GO:0080090; GO:0010556; GO:0009890; GO:0009892; GO:0019222; GO:0009889; GO:0048523; GO:0050794; GO:0048519; GO:0050789; GO:0065007; GO:0008150;[GO:0030425]; GO:0043005; GO:0097447; GO:0120025; GO:0036477; GO:0042995; GO:0110165; GO:0005575;[GO:0032211]; GO:0032210; GO:1904357; GO:2000279; GO:1904356; GO:2000278; GO:0032205; GO:0010558; GO:0051053; GO:0032204; GO:0010556; GO:0051052; GO:2001251; GO:0009890; GO:0010605; GO:0045934; GO:0033044; GO:0009889; GO:0060255; GO:0019219; GO:0010639; GO:0009892; GO:0033043; GO:0019222; GO:0080090; GO:0051129; GO:0048523; GO:0051128; GO:0050794; GO:0048519; GO:0050789; GO:0065007; GO:0008150;[GO:0033574]; GO:0033993; GO:1901654; GO:0042221; GO:1901700; GO:0050896; GO:0008150;[GO:0043025]; GO:0036477; GO:0044297; GO:0110165; GO:0005575;[GO:0051880]; GO:0003677; GO:0003676; GO:0005488; GO:0003674;[GO:0070034]; GO:0003723; GO:0003676; GO:0005488; GO:0003674;[GO:0071028]; GO:0000956; GO:0071027; GO:0006402; GO:0071025; GO:0006401; GO:0010629; GO:0016071; GO:0016070; GO:0141188; GO:0010468; GO:0010558; GO:0090304; GO:0009057; GO:0034655; GO:0010556; GO:0009890; GO:0010605; GO:0006139; GO:0043170; GO:0009056; GO:0009889; GO:0060255; GO:0009892; GO:0044238; GO:0008152; GO:0019222; GO:0048523; GO:0009987; GO:0050794; GO:0048519; GO:0008150; GO:0050789; GO:0065007;[GO:0071044]; GO:0000956; GO:0008334; GO:0006402; GO:0016071; GO:0006401; GO:0010629; GO:0016070; GO:0141188; GO:0010468; GO:0010558; GO:0090304; GO:0009057; GO:0034655; GO:0010556; GO:0009890; GO:0010605; GO:0006139; GO:0043170; GO:0009056; GO:0009889; GO:0060255; GO:0009892; GO:0044238; GO:0008152; GO:0019222; GO:0048523; GO:0009987; GO:0050794; GO:0048519; GO:0008150; GO:0050789; GO:0065007;[GO:0071409]; GO:0046898; GO:0097306; GO:1901655; GO:1901699; GO:0097305; GO:1901654; GO:1901698; GO:1901701; GO:0070887; GO:1901700; GO:0042221; GO:0051716; GO:0050896; GO:0009987; GO:0008150;[GO:1905795]; GO:1901699; GO:1901701; GO:1905794; GO:0070887; GO:1901698; GO:1901700; GO:0014074; GO:0042221; GO:0051716; GO:0050896; GO:0009987; GO:0008150	54464	ENSG00000114127	XRN1	hsa:54464; Q4G0S3; Q68D88; Q6AI24; Q6MZS8; Q86WS7; Q8IZH2; Q8N8U4; Q9UF39	R-HSA-430039; R-HSA-450513; R-HSA-450385	R-HSA-430039; R-HSA-450513; R-HSA-450385	mRNA decay by 5' to 3' exoribonuclease; Tristetraprolin (TTP, ZFP36) binds and destabilizes mRNA; Butyrate Response Factor 1 (BRF1) binds and destabilizes mRNA	WP4316	miRNA degrading enzymes	133	4	0	0.566	0.951	1.167	0.697	-0.82	-0.07	0.22	-0.52	0.0489742	0.628047	0.296997	0.155083	0.303113	0.944213	0.821948	0.610282	44.03	31.19	35.27	44.97	21.7647	20.9584	22.0379	21.4069	2.36113e+06	835716	1.2019e+06	1.94484e+06	20.22	59.84	7.83	20.34	3	3	3	3	1.37854e+06	3.02158e+06	1.37798e+06	1.08665e+06	703996	522523	825543	836758	898822	1.2902e+06	1.42076e+06	2.19594e+06	2.36113e+06	3.02158e+06	2.0405e+06	2.00271e+06	835716	719465	1.2019e+06	1.05607e+06	1.22283e+06	1.93638e+06	1.94484e+06	2.71509e+06	9	9	7	7	6	4	6	6	8	5	9	10	High	High	High	High	High	High	High	High	High	High	High	High	High	High	High	High	High	High	High	High	High	High	High	High	High	High	High	High	1
EIF2A	High	High	IsMasterProtein	-8.13585e+18	494	Q9BY44	Eukaryotic translation initiation factor 2A [OS=Homo sapiens]	MAPSTPLLTVRGSEGLYMVNGPPHFTESTVFPRESGKNCKVCIFSKDGTLFAWGNGEKVNIISVTNKGLLHSFDLLKAVCLEFSPKNTVLATWQPYTTSKDGTAGIPNLQLYDVKTGTCLKSFIQKKMQNWCPSWSEDETLCARNVNNEVHFFENNNFNTIANKLHLQKINDFVLSPGPQPYKVAVYVPGSKGAPSFVRLYQYPNFAGPHAALANKSFFKADKVTMLWNKKATAVLVIASTDVDKTGASYYGEQTLHYIATNGESAVVQLPKNGPIYDVVWNSSSTEFCAVYGFMPAKATIFNLKCDPVFDFGTGPRNAAYYSPHGHILVLAGFGNLRGQMEVWDVKNYKLISKPVASDSTYFAWCPDGEHILTATCAPRLRVNNGYKIWHYTGSILHKYDVPSNAELWQVSWQPFLDGIFPAKTITYQAVPSEVPNEEPKVATAYRPPALRNKPITNSKLHEEEPPQNMKPQSGNDKPLSKTALKNQRKHEAKKAAKQEARSDKSPDLAPTPAPQSTPRNTVSQSISGDPEIDKKIKNLKKKLKAIEQLKEQAATGKQLEKNQLEKIQKETALLQELEDLELGI	>ProteinCenter:sp_canonical|Q9BY44 Eukaryotic translation initiation factor 2A [OS=Homo sapiens]	0	0	129.992	0	0	65	30	276	0	30	585	64.9	8.87	8.02	10.05	7.23	8	8.24	7.2	8.82	7.74	8.15	9.19	7.71	9.43	37	56	38	43	46	39	48	41	45	57	57	59	20	29	20	23	23	19	24	18	22	25	26	27	18	25	18	21	19	18	21	18	20	23	23	25	FALSE	cell organization and biogenesis;protein metabolism;other metabolic processes;stress response;signal transduction;other biological processes	cytosol;translational apparatus;other cell component	translation activity;nucleic acid binding activity;other molecular function	Pf08662	[GO:0000049]; GO:0003723; GO:0003676; GO:0005488; GO:0003674;[GO:0003729]; GO:0003723; GO:0003676; GO:0005488; GO:0003674;[GO:0003743]; GO:0006413; GO:0180051; GO:0006412; GO:0008152; GO:0003674; GO:0009059; GO:0019538; GO:0160307; GO:0009987; GO:0009058; GO:0043170; GO:0044238; GO:0010467; GO:0008150;[GO:0005737]; GO:0005622; GO:0110165; GO:0005575;[GO:0005850]; GO:0005737; GO:0032991; GO:0005622; GO:0110165; GO:0005575;[GO:0006413]; GO:0006412; GO:0008152; GO:0009059; GO:0019538; GO:0160307; GO:0009987; GO:0009058; GO:0043170; GO:0044238; GO:0010467; GO:0008150;[GO:0006417]; GO:0010608; GO:0051246; GO:0010468; GO:0060255; GO:0080090; GO:0010556; GO:0019222; GO:0009889; GO:0050794; GO:0050789; GO:0065007; GO:0008150;[GO:0009967]; GO:0009966; GO:0010647; GO:0023056; GO:0048584; GO:0010646; GO:0023051; GO:0048583; GO:0048522; GO:0048518; GO:0050794; GO:0050789; GO:0065007; GO:0008150;[GO:0022627]; GO:0015935; GO:0022626; GO:0044391; GO:0005829; GO:0005840; GO:1990904; GO:0005737; GO:0110165; GO:0043232; GO:0032991; GO:0005622; GO:0005575; GO:0043228; GO:0043229; GO:0043226;[GO:0032933]; GO:0006984; GO:0071501; GO:0035556; GO:0006991; GO:0033554; GO:0007165; GO:0006950; GO:0051716; GO:0007154; GO:0009987; GO:0023052; GO:0050794; GO:0050896; GO:0008150; GO:0050789; GO:0065007;[GO:0042255]; GO:0042254; GO:0140694; GO:0022613; GO:0070925; GO:0044085; GO:0006996; GO:0022607; GO:0071840; GO:0016043; GO:0009987; GO:0008150;[GO:0043022]; GO:0043021; GO:0044877; GO:0005488; GO:0003674;[GO:1990928]; GO:0042594; GO:0006950; GO:0031667; GO:0050896; GO:0008150	83939	ENSG00000144895	EIF2A	A8MPS6; B4DF96; B4DQ14; D3DNI9; hsa:83939; Q5QTR2; Q7Z4E9; Q8NFM1; Q96EW9; Q96K81; Q9BY44				WP3613; WP3888; WP4932; WP5557; WP5571	Photodynamic therapy-induced unfolded protein response; VEGFA-VEGFR2 signaling; 7q11.23 copy number variation syndrome; ANK2 pathway in epilepsy development; Deregulating cellular metabolism through non-genotoxic carcinogens	88	5	0	0.961	1.02	1.051	0.969	-0.06	0.03	0.07	-0.05	0.620356	0.987342	0.805497	0.59167	0.949271	0.999671	0.972474	0.939094	25.48	24.25	20.71	25.62	25.1554	25.0545	25.1858	25.087	2.00047e+07	1.74794e+07	1.73668e+07	1.81619e+07	14.04	4.22	3.16	9.7	3	3	3	3	1.16797e+07	2.04624e+07	1.06002e+07	1.00329e+07	1.43523e+07	1.26947e+07	1.18768e+07	1.44933e+07	1.27652e+07	1.21012e+07	1.17076e+07	1.57405e+07	2.00047e+07	2.04624e+07	1.56966e+07	1.84907e+07	1.70377e+07	1.74794e+07	1.72913e+07	1.8292e+07	1.73668e+07	1.81619e+07	1.60262e+07	1.94618e+07	17	17	17	16	17	18	17	18	18	17	17	18	High	High	High	High	High	High	High	High	High	High	High	High	High	High	High	High	High	High	High	High	High	High	High	High	High	High	High	High	1
WDR77	High	High	IsMasterProtein	-8.13539e+18	495	Q9BQA1	Methylosome protein WDR77 [OS=Homo sapiens]	MRKETPPPLVPPAAREWNLPPNAPACMERQLEAARYRSDGALLLGASSLSGRCWAGSLWLFKDPCAAPNEGFCSAGVQTEAGVADLTWVGERGILVASDSGAVELWELDENETLIVSKFCKYEHDDIVSTVSVLSSGTQAVSGSKDICIKVWDLAQQVVLSSYRAHAAQVTCVAASPHKDSVFLSCSEDNRILLWDTRCPKPASQIGCSAPGYLPTSLAWHPQQSEVFVFGDENGTVSLVDTKSTSCVLSSAVHSQCVTGLVFSPHSVPFLASLSEDCSLAVLDSSLSELFRSQAHRDFVRDATWSPLNHSLLTTVGWDHQVVHHVVPTEPLPAPGPASVTE	>ProteinCenter:sp_canonical|Q9BQA1 Methylosome protein WDR77 [OS=Homo sapiens]	0	0	48.611	0	0	46	10	119	0	10	342	36.7	5.17	4.77	3.59	3.57	4.51	5.41	4.06	4.65	4.24	5	4.27	4.25	4.98	33	33	29	33	46	26	26	29	37	46	37	33	12	9	8	11	13	7	9	8	12	12	9	9	8	7	6	8	10	7	7	8	9	10	9	8	FALSE	cell cycle OR cell proliferation;cell organization and biogenesis;protein metabolism;RNA metabolism OR transcription;other metabolic processes;developmental processes;other biological processes	cytosol;ER/Golgi;nucleus;other cell component	nucleic acid binding activity;other molecular function	Pf00400	[GO:0000209]; GO:0016567; GO:0032446; GO:0070647; GO:0043687; GO:0036211; GO:0019538; GO:0043412; GO:0043170; GO:0044238; GO:0008152; GO:0009987; GO:0008150;[GO:0000387]; GO:0000398; GO:0022618; GO:0000377; GO:0006397; GO:0022613; GO:0065003; GO:0071826; GO:0000375; GO:0006396; GO:0016071; GO:0044085; GO:0022607; GO:0043933; GO:0008380; GO:0010467; GO:0032774; GO:0044238; GO:0016070; GO:0071840; GO:0016043; GO:0009059; GO:0141187; GO:0008152; GO:0090304; GO:0009987; GO:0009058; GO:0043170; GO:0034654; GO:0006139; GO:0008150;[GO:0003713]; GO:0003712; GO:0045893; GO:0030674; GO:0140110; GO:0006355; GO:1902680; GO:0060090; GO:0003674; GO:0010468; GO:2001141; GO:0010557; GO:0051254; GO:0010556; GO:0051252; GO:0009891; GO:0010604; GO:0009889; GO:0060255; GO:0019219; GO:0009893; GO:0019222; GO:0080090; GO:0048522; GO:0050794; GO:0048518; GO:0050789; GO:0065007; GO:0008150;[GO:0005634]; GO:0043231; GO:0043227; GO:0043229; GO:0043226; GO:0005622; GO:0110165; GO:0005575;[GO:0005654]; GO:0031981; GO:0110165; GO:0005634; GO:0070013; GO:0005575; GO:0043231; GO:0043229; GO:0043233; GO:0043227; GO:0005622; GO:0043226; GO:0031974;[GO:0005737]; GO:0005622; GO:0110165; GO:0005575;[GO:0005794]; GO:0005737; GO:0012505; GO:0043231; GO:0005622; GO:0110165; GO:0043227; GO:0043229; GO:0005575; GO:0043226;[GO:0005829]; GO:0005737; GO:0110165; GO:0005622; GO:0005575;[GO:0006357]; GO:0006355; GO:0010468; GO:2001141; GO:0010556; GO:0051252; GO:0009889; GO:0060255; GO:0019219; GO:0019222; GO:0080090; GO:0050794; GO:0050789; GO:0065007; GO:0008150;[GO:0006511]; GO:0019941; GO:0043632; GO:0051603; GO:0009057; GO:0006508; GO:0030163; GO:0009056; GO:0043170; GO:0019538; GO:0008152; GO:0044238; GO:0009987; GO:0008150;[GO:0007309]; GO:0003006; GO:0007308; GO:0009798; GO:0022414; GO:0032502; GO:0048469; GO:0048599; GO:0007389; GO:0008150; GO:0048468; GO:0048869; GO:0071695; GO:0007281; GO:0009994; GO:0007275; GO:0032501; GO:0030154; GO:0048856; GO:0009987; GO:0021700; GO:0007276; GO:0022412; GO:0048477; GO:0019953; GO:0048609; GO:0007292;[GO:0008284]; GO:0042127; GO:0048522; GO:0050794; GO:0048518; GO:0050789; GO:0065007; GO:0008150;[GO:0008327]; GO:0000166; GO:0043565; GO:1901265; GO:1901363; GO:0003677; GO:0005488; GO:0036094; GO:0003676; GO:0003674;[GO:0031465]; GO:0080008; GO:0031461; GO:0000151; GO:0140535; GO:1990234; GO:0032991; GO:1902494; GO:0005575;[GO:0034709]; GO:0005737; GO:0034708; GO:0005622; GO:0110165; GO:1990234; GO:0005575; GO:1902494; GO:0032991;[GO:0048026]; GO:0033120; GO:0048024; GO:0050685; GO:0010628; GO:0043484; GO:0050684; GO:1903313; GO:0010468; GO:0010557; GO:0080090; GO:1903311; GO:0051254; GO:0010556; GO:0009891; GO:0010604; GO:0019222; GO:0051252; GO:0009889; GO:0060255; GO:0009893; GO:0050794; GO:0019219; GO:0048522; GO:0050789; GO:0048518; GO:0065007; GO:0008150;[GO:0060528]; GO:0002067; GO:0060525; GO:0060742; GO:0002065; GO:0003006; GO:0030850; GO:0048856; GO:0030855; GO:0022414; GO:0032502; GO:0001655; GO:0048608; GO:0048732; GO:0030154; GO:0060429; GO:0008150; GO:0048731; GO:0061458; GO:0048513; GO:0048869; GO:0009888; GO:0007275; GO:0009987; GO:0032501;[GO:0060767]; GO:0030850; GO:0050673; GO:0001655; GO:0048608; GO:0048732; GO:0008283; GO:0048731; GO:0003006; GO:0048856; GO:0061458; GO:0048513; GO:0009987; GO:0007275; GO:0022414; GO:0032502; GO:0008150; GO:0032501;[GO:0060770]; GO:0050680; GO:0051093; GO:0051241; GO:0060768; GO:2000242; GO:0008285; GO:0050678; GO:0048519; GO:0050793; GO:0051239; GO:2000241; GO:0042127; GO:0048523; GO:0050789; GO:0050794; GO:0065007; GO:0008150;[GO:1990756]; GO:0140767; GO:0030674; GO:0060090; GO:0003674	79084	ENSG00000116455	WDR77	B3KMW6; B4DP38; hsa:79084; Q3LID2; Q53FU2; Q6JZZ5; Q96GK4; Q9BQA1; Q9BWY3	R-HSA-3214858; R-HSA-191859	R-HSA-3214858; R-HSA-191859	RMTs methylate histone arginines; snRNP Assembly			182	2	0	0.859	1.025	0.971	0.865	-0.22	0.04	-0.04	-0.21	0.3574	0.94588	0.438617	0.359876	0.860011	0.994281	0.892417	0.860984	38.1	16.56	33.08	20.47	24.7196	24.6765	24.7746	24.7331	1.42365e+07	1.3422e+07	1.33918e+07	1.44645e+07	32.35	9.86	6	19.76	3	3	3	3	7.41134e+06	1.42365e+07	1.52787e+07	6.23167e+06	1.1702e+07	9.74796e+06	8.63015e+06	1.06107e+07	1.04151e+07	1.3109e+07	1.05667e+07	1.12819e+07	1.26939e+07	1.42365e+07	2.26244e+07	1.1485e+07	1.38915e+07	1.3422e+07	1.25645e+07	1.33918e+07	1.41695e+07	1.96745e+07	1.44645e+07	1.39491e+07	8	8	9	7	8	8	7	8	7	9	7	8	High	High	High	High	High	High	High	High	High	High	High	High	High	High	High	High	High	High	High	High	High	High	High	High	High	High	High	High	1
H2AC1		High	IsMasterProteinRejected	-8.13473e+18		Q96QV6	Histone H2A type 1-A [OS=Homo sapiens]	MSGRGKQGGKARAKSKSRSSRAGLQFPVGRIHRLLRKGNYAERIGAGAPVYLAAVLEYLTAEILELAGNASRDNKKTRIIPRHLQLAIRNDEELNKLLGGVTIAQGGVLPNIQAVLLPKKTESHHHKAQSK	>ProteinCenter:sp_canonical|Q96QV6 Histone H2A type 1-A [OS=Homo sapiens]		0	49.739		0	44	8	146	0	0	131	14.2	10.86	5.86	6.35	6.53	5.73	5.95	5.75	6.27	6.14	6	6.73	6.82	6.08	44	44	44	44	44	44	44	44	44	44	44	44	11	12	14	12	12	12	12	12	13	12	12	12	8	8	8	8	8	8	8	8	8	8	8	8	FALSE	cell organization and biogenesis	nucleus;other cell component	nucleic acid binding activity;other molecular function	Pf00125, Pf16211	[GO:0000786]; GO:0000785; GO:0032993; GO:0005694; GO:0110165; GO:0032991; GO:0043232; GO:0005575; GO:0043228; GO:0043229; GO:0043226; GO:0005622;[GO:0001674]; GO:0043073; GO:0005634; GO:0043231; GO:0043227; GO:0043229; GO:0043226; GO:0005622; GO:0110165; GO:0005575;[GO:0003677]; GO:0003676; GO:0005488; GO:0003674;[GO:0030527]; GO:0005198; GO:0003674;[GO:0031507]; GO:0022607; GO:0045814; GO:0070828; GO:0016043; GO:0044085; GO:0010629; GO:0040029; GO:0006325; GO:0071840; GO:0010468; GO:0010558; GO:0006338; GO:0009987; GO:0010556; GO:0009890; GO:0010605; GO:0008150; GO:0009889; GO:0060255; GO:0009892; GO:0019222; GO:0048523; GO:0050794; GO:0048519; GO:0050789; GO:0065007;[GO:0046982]; GO:0046983; GO:0005515; GO:0005488; GO:0003674	221613	ENSG00000164508	H2AC1	hsa:221613; Q96QV6	R-HSA-5689880; R-HSA-5689603; R-HSA-9609690; R-HSA-3214815; R-HSA-3214858; R-HSA-3214847; R-HSA-9610379; R-HSA-5689901	R-HSA-5689880; R-HSA-5689603; R-HSA-9609690; R-HSA-3214815; R-HSA-3214858; R-HSA-3214847; R-HSA-9610379; R-HSA-5689901	Ub-specific processing proteases; UCH proteinases; HCMV Early Events; HDACs deacetylate histones; RMTs methylate histone arginines; HATs acetylate histones; HCMV Late Events; Metalloprotease DUBs			55	8	0																																																																									High	High	High	High	High	High	High	High	High	High	High	High	High	High	High	High	High	High	High	High	High	High	High	High	High	High	High	High	0
CARM1	High	High	IsMasterProtein	-8.134e+18	497	Q86X55	Histone-arginine methyltransferase CARM1 [OS=Homo sapiens]	MAAAAAAVGPGAGGAGSAVPGGAGPCATVSVFPGARLLTIGDANGEIQRHAEQQALRLEVRAGPDSAGIALYSHEDVCVFKCSVSRETECSRVGKQSFIITLGCNSVLIQFATPNDFCSFYNILKTCRGHTLERSVFSERTEESSAVQYFQFYGYLSQQQNMMQDYVRTGTYQRAILQNHTDFKDKIVLDVGCGSGILSFFAAQAGARKIYAVEASTMAQHAEVLVKSNNLTDRIVVIPGKVEEVSLPEQVDIIISEPMGYMLFNERMLESYLHAKKYLKPSGNMFPTIGDVHLAPFTDEQLYMEQFTKANFWYQPSFHGVDLSALRGAAVDEYFRQPVVDTFDIRILMAKSVKYTVNFLEAKEGDLHRIEIPFKFHMLHSGLVHGLAFWFDVAFIGSIMTVWLSTAPTEPLTHWYQVRCLFQSPLFAKAGDTLSGTCLLIANKRQSYDISIVAQVDQTGSKSSNLLDLKNPFFRYTGTTPSPPPGSHYTSPSENMWNTGSTYNLSSGMAVAGMPTAYDLSSVIASGSSVGHNNLIPLANTGIVNHTHSRMGSIMSTGIVQGSSGAQGSGGGSTSAHYAVNSQFTMGGPAISMASPMSIPTNTMHYGS	>ProteinCenter:sp_canonical|Q86X55 Histone-arginine methyltransferase CARM1 [OS=Homo sapiens]	0	0	91.128	0	0	41	19	192	0	19	608	65.8	6.73	5.74	4.1	4.55	3.07	4.35	5.53	6.25	5.71	4.48	5.38	4.54	6.65	23	20	30	21	26	39	33	41	33	31	34	31	16	12	16	10	16	18	20	19	14	18	16	17	11	10	13	9	12	16	15	18	13	15	13	13	FALSE	cell organization and biogenesis;DNA metabolism;other metabolic processes;other biological processes	cytosol;nucleus;other cell component	nucleic acid binding activity;other molecular function	Pf06325, Pf11531, Pf22528	[GO:0000976]; GO:0001067; GO:1990837; GO:0003676; GO:0003690; GO:0043565; GO:0005488; GO:0003677; GO:0003674;[GO:0003713]; GO:0003712; GO:0045893; GO:0030674; GO:0140110; GO:0006355; GO:1902680; GO:0060090; GO:0003674; GO:0010468; GO:2001141; GO:0010557; GO:0051254; GO:0010556; GO:0051252; GO:0009891; GO:0010604; GO:0009889; GO:0060255; GO:0019219; GO:0009893; GO:0019222; GO:0080090; GO:0048522; GO:0050794; GO:0048518; GO:0050789; GO:0065007; GO:0008150;[GO:0005634]; GO:0043231; GO:0043227; GO:0043229; GO:0043226; GO:0005622; GO:0110165; GO:0005575;[GO:0005654]; GO:0031981; GO:0110165; GO:0005634; GO:0070013; GO:0005575; GO:0043231; GO:0043229; GO:0043233; GO:0043227; GO:0005622; GO:0043226; GO:0031974;[GO:0005737]; GO:0005622; GO:0110165; GO:0005575;[GO:0005829]; GO:0005737; GO:0110165; GO:0005622; GO:0005575;[GO:0006338]; GO:0006325; GO:0016043; GO:0071840; GO:0009987; GO:0008150;[GO:0006355]; GO:0010468; GO:2001141; GO:0010556; GO:0051252; GO:0009889; GO:0060255; GO:0019219; GO:0019222; GO:0080090; GO:0050794; GO:0050789; GO:0065007; GO:0008150;[GO:0008013]; GO:0005515; GO:0005488; GO:0003674;[GO:0008276]; GO:0008168; GO:0140096; GO:0016741; GO:0003824; GO:0016740; GO:0003674;[GO:0008284]; GO:0042127; GO:0048522; GO:0050794; GO:0048518; GO:0050789; GO:0065007; GO:0008150;[GO:0008469]; GO:0003674;[GO:0016274]; GO:0008276; GO:0016273; GO:0008168; GO:0140096; GO:0008170; GO:0008757; GO:0016741; GO:0003824; GO:0016740; GO:0003674;[GO:0032259]; GO:0008152; GO:0009987; GO:0008150;[GO:0033146]; GO:0033143; GO:1902531; GO:0009966; GO:0010646; GO:0023051; GO:0048583; GO:0050794; GO:0050789; GO:0065007; GO:0008150;[GO:0035242]; GO:0016274; GO:0008276; GO:0016273; GO:0008168; GO:0140096; GO:0008170; GO:0008757; GO:0016741; GO:0003824; GO:0016740; GO:0003674;[GO:0035642]; GO:0016274; GO:0140938; GO:0008276; GO:0016273; GO:0042054; GO:0008168; GO:0140096; GO:0008170; GO:0008757; GO:0140993; GO:0016741; GO:0003824; GO:0006338; GO:0016740; GO:0003674; GO:0006325; GO:0016043; GO:0071840; GO:0009987; GO:0008150;[GO:0042054]; GO:0008276; GO:0140993; GO:0008168; GO:0140096; GO:0006338; GO:0016741; GO:0003824; GO:0006325; GO:0016740; GO:0003674; GO:0016043; GO:0071840; GO:0009987; GO:0008150;[GO:0043596]; GO:0000228; GO:0005657; GO:0005694; GO:0031981; GO:0110165; GO:0043232; GO:0005634; GO:0070013; GO:0005575; GO:0043228; GO:0043229; GO:0043231; GO:0043233; GO:0043226; GO:0005622; GO:0043227; GO:0031974;[GO:0045600]; GO:0045597; GO:0045598; GO:0045595; GO:0048522; GO:0051094; GO:0050793; GO:0050794; GO:0048518; GO:0050789; GO:0065007; GO:0008150;[GO:0045943]; GO:0006356; GO:0045893; GO:0006355; GO:1902680; GO:0010468; GO:2001141; GO:0010557; GO:0051254; GO:0010556; GO:0051252; GO:0009891; GO:0010604; GO:0009889; GO:0060255; GO:0019219; GO:0009893; GO:0019222; GO:0080090; GO:0048522; GO:0050794; GO:0048518; GO:0050789; GO:0065007; GO:0008150;[GO:0051591]; GO:0014074; GO:0046683; GO:1901700; GO:1901698; GO:0042221; GO:0050896; GO:0008150;[GO:0070611]; GO:0016274; GO:0140938; GO:0008276; GO:0016273; GO:0042054; GO:0008168; GO:0140096; GO:0008170; GO:0008757; GO:0140993; GO:0016741; GO:0003824; GO:0006338; GO:0016740; GO:0003674; GO:0006325; GO:0016043; GO:0071840; GO:0009987; GO:0008150;[GO:0071932]; GO:0031297; GO:0045005; GO:0006259; GO:0006261; GO:0090304; GO:0006260; GO:0006139; GO:0043170; GO:0044238; GO:0008152; GO:0009987; GO:0008150;[GO:0140297]; GO:0008134; GO:0005515; GO:0005488; GO:0003674;[GO:1904037]; GO:0043065; GO:1904035; GO:0042981; GO:0043068; GO:0043067; GO:0048522; GO:0050794; GO:0048518; GO:0050789; GO:0065007; GO:0008150;[GO:2000171]; GO:0010977; GO:0050773; GO:0051093; GO:0010975; GO:0031345; GO:0050793; GO:0048519; GO:0120035; GO:0031344; GO:0051129; GO:0050789; GO:0051128; GO:0048523; GO:0065007; GO:0050794; GO:0008150	10498	ENSG00000142453	CARM1	A6NN38; hsa:10498; Q86X55	R-HSA-9018519; R-HSA-9707564; R-HSA-1989781; R-HSA-3214858; R-HSA-381340; R-HSA-9707616; R-HSA-1368108; R-HSA-9931509; R-HSA-2151201; R-HSA-2426168; R-HSA-6804114; R-HSA-9933387	R-HSA-9018519; R-HSA-9707564; R-HSA-1989781; R-HSA-3214858; R-HSA-381340; R-HSA-9707616; R-HSA-1368108; R-HSA-9931509; R-HSA-2151201; R-HSA-2426168; R-HSA-6804114; R-HSA-400206; R-HSA-9933387	Estrogen-dependent gene expression; Cytoprotection by HMOX1; PPARA activates gene expression; RMTs methylate histone arginines; Transcriptional regulation of white adipocyte differentiation; Heme signaling; BMAL1:CLOCK,NPAS2 activates circadian expression; Expression of BMAL (ARNTL), CLOCK, and NPAS2; Transcriptional activation of mitochondrial biogenesis; Activation of gene expression by SREBF (SREBP); TP53 Regulates Transcription of Genes Involved in G2 Cell Cycle Arrest; RORA,B,C and NR1D1 (REV-ERBA) regulate gene expression	WP138; WP4947	Androgen receptor signaling; Nitric oxide metabolism in cystic fibrosis	141	15	0	1.01	0.965	1.013	1.087	0.01	-0.05	0.02	0.12	0.771981	0.476558	0.843243	0.946041	0.978872	0.897228	0.977064	0.993597	29.35	22.04	36.62	38.36	24.6147	24.6791	24.746	24.8048	1.3633e+07	1.48046e+07	1.20572e+07	1.45043e+07	11.53	3.26	15.91	10.3	3	3	3	3	7.95963e+06	1.63842e+07	9.03259e+06	8.03286e+06	1.18642e+07	1.08834e+07	8.01271e+06	9.5533e+06	1.13518e+07	8.29089e+06	1.11304e+07	1.17309e+07	1.3633e+07	1.63842e+07	1.33753e+07	1.48046e+07	1.40841e+07	1.49854e+07	1.16656e+07	1.20572e+07	1.54439e+07	1.24432e+07	1.52361e+07	1.45043e+07	13	13	14	13	14	15	13	12	14	14	14	14	High	High	High	High	High	High	High	High	High	High	High	High	High	High	High	High	High	High	High	High	High	High	High	High	High	High	High	High	1
PSMB5	High	High	IsMasterProtein	-8.13394e+18	498	P28074	Proteasome subunit beta type-5 [OS=Homo sapiens]	MALASVLERPLPVNQRGFFGLGGRADLLDLGPGSLSDGLSLAAPGWGVPEEPGIEMLHGTTTLAFKFRHGVIVAADSRATAGAYIASQTVKKVIEINPYLLGTMAGGAADCSFWERLLARQCRIYELRNKERISVAAASKLLANMVYQYKGMGLSMGTMICGWDKRGPGLYYVDSEGNRISGATFSVGSGSVYAYGVMDRGYSYDLEVEQAYDLARRAIYQATYRDAYSGGAVNLYHVREDGWIRVSSDNVADLHEKYSGSTP	>ProteinCenter:sp_canonical|P28074 Proteasome subunit beta type-5 [OS=Homo sapiens]	0	0	122.905	0	0	67	18	281	0	18	263	28.5	6.92	11.27	9.91	12.23	11.51	13.33	10.78	11.67	11.34	11.27	11.37	10.92	10.79	61	52	62	67	67	62	62	62	67	52	52	62	23	22	25	27	24	20	24	22	24	23	22	25	14	14	15	17	16	15	16	15	16	15	15	17	FALSE	cell organization and biogenesis;protein metabolism;other metabolic processes;stress response	cytosol;cytoskeleton;nucleus;other cell component	other molecular function	Pf00227	[GO:0000502]; GO:0140535; GO:1905369; GO:0032991; GO:1905368; GO:0005575; GO:1902494;[GO:0004175]; GO:0008233; GO:0016787; GO:0140096; GO:0003824; GO:0003674;[GO:0004298]; GO:0004175; GO:0070003; GO:0008233; GO:0016787; GO:0140096; GO:0003824; GO:0003674;[GO:0005634]; GO:0043231; GO:0043227; GO:0043229; GO:0043226; GO:0005622; GO:0110165; GO:0005575;[GO:0005654]; GO:0031981; GO:0110165; GO:0005634; GO:0070013; GO:0005575; GO:0043231; GO:0043229; GO:0043233; GO:0043227; GO:0005622; GO:0043226; GO:0031974;[GO:0005737]; GO:0005622; GO:0110165; GO:0005575;[GO:0005813]; GO:0005815; GO:0015630; GO:0110165; GO:0005856; GO:0005575; GO:0043232; GO:0043228; GO:0043229; GO:0043226; GO:0005622;[GO:0005829]; GO:0005737; GO:0110165; GO:0005622; GO:0005575;[GO:0005839]; GO:0000502; GO:0140535; GO:1902494; GO:1905369; GO:0032991; GO:1905368; GO:0005575;[GO:0006508]; GO:0019538; GO:0043170; GO:0044238; GO:0008152; GO:0009987; GO:0008150;[GO:0006979]; GO:0006950; GO:0050896; GO:0008150;[GO:0008233]; GO:0016787; GO:0140096; GO:0003824; GO:0003674;[GO:0019774]; GO:0005622; GO:0005839; GO:0032991; GO:0110165; GO:0000502; GO:0140535; GO:1902494; GO:0005575; GO:1905369; GO:1905368;[GO:0043161]; GO:0006511; GO:0010498; GO:0019941; GO:0030163; GO:0051603; GO:0043632; GO:0009057; GO:0019538; GO:0006508; GO:0009056; GO:0043170; GO:0044238; GO:0008152; GO:0009987; GO:0008150;[GO:0043248]; GO:0065003; GO:0022607; GO:0043933; GO:0016043; GO:0044085; GO:0071840; GO:0009987; GO:0008150	5693	ENSG00000100804	PSMB5	B2R4N9; B4DUM9; D3DS43; E9PAV2; hsa:5693; P28074; Q16242; Q6PEW2; Q7Z3B5; Q86T01; Q9TNN9	R-HSA-4608870; R-HSA-4641258; R-HSA-1236974; R-HSA-2871837; R-HSA-202424; R-HSA-983168; R-HSA-9907900; R-HSA-5689880; R-HSA-2467813; R-HSA-8852276; R-HSA-9824272; R-HSA-1234176; R-HSA-8951664; R-HSA-9010553; R-HSA-1169091; R-HSA-1236978; R-HSA-174084; R-HSA-174113; R-HSA-174154; R-HSA-174178; R-HSA-174184; R-HSA-180534; R-HSA-180585; R-HSA-187577; R-HSA-195253; R-HSA-211733; R-HSA-349425; R-HSA-350562; R-HSA-382556; R-HSA-450408; R-HSA-4641257; R-HSA-5358346; R-HSA-5362768; R-HSA-5607761; R-HSA-5610780; R-HSA-5610783; R-HSA-5610785; R-HSA-5632684; R-HSA-5658442; R-HSA-5676590; R-HSA-5678895; R-HSA-5687128; R-HSA-5689603; R-HSA-68867; R-HSA-68949; R-HSA-69017; R-HSA-69481; R-HSA-69601; R-HSA-75815; R-HSA-8854050; R-HSA-8939236; R-HSA-8939902; R-HSA-8941858; R-HSA-8948751; R-HSA-9020702; R-HSA-9604323; R-HSA-9755511; R-HSA-9762114; R-HSA-9766229; R-HSA-9929356; R-HSA-9929491; R-HSA-9931269; R-HSA-9932298; R-HSA-9954709; R-HSA-9912633	R-HSA-4608870; R-HSA-4641258; R-HSA-1236974; R-HSA-2871837; R-HSA-202424; R-HSA-983168; R-HSA-9907900; R-HSA-5689880; R-HSA-2467813; R-HSA-8852276; R-HSA-9824272; R-HSA-1234176; R-HSA-8951664; R-HSA-9010553; R-HSA-1169091; R-HSA-1236978; R-HSA-174084; R-HSA-174113; R-HSA-174154; R-HSA-174178; R-HSA-174184; R-HSA-180534; R-HSA-180585; R-HSA-187577; R-HSA-195253; R-HSA-211733; R-HSA-349425; R-HSA-350562; R-HSA-382556; R-HSA-450408; R-HSA-4641257; R-HSA-5358346; R-HSA-5362768; R-HSA-5607761; R-HSA-5607764; R-HSA-5610780; R-HSA-5610783; R-HSA-5610785; R-HSA-5632684; R-HSA-5658442; R-HSA-5668541; R-HSA-5676590; R-HSA-5678895; R-HSA-5687128; R-HSA-5689603; R-HSA-68867; R-HSA-68949; R-HSA-69017; R-HSA-69481; R-HSA-69601; R-HSA-75815; R-HSA-8854050; R-HSA-8939236; R-HSA-8939902; R-HSA-8941858; R-HSA-8948751; R-HSA-9020702; R-HSA-9604323; R-HSA-9755511; R-HSA-9762114; R-HSA-9766229; R-HSA-9929356; R-HSA-9929491; R-HSA-9931269; R-HSA-9932298; R-HSA-9954709; R-HSA-9912633	Asymmetric localization of PCP proteins; Degradation of DVL; ER-Phagosome pathway; FCERI mediated NF-kB activation; Downstream TCR signaling; Antigen processing: Ubiquitination & Proteasome degradation; Proteasome assembly; Ub-specific processing proteases; Separation of Sister Chromatids; The role of GTSE1 in G2/M progression after G2 checkpoint; Somitogenesis; Oxygen-dependent proline hydroxylation of Hypoxia-inducible Factor Alpha; Neddylation; Regulation of expression of SLITs and ROBOs; Activation of NF-kappaB in B cells; Cross-presentation of soluble exogenous antigens (endosomes); Autodegradation of Cdh1 by Cdh1:APC/C; SCF-beta-TrCP mediated degradation of Emi1; APC/C:Cdc20 mediated degradation of Securin; APC/C:Cdh1 mediated degradation of Cdc20 and other APC/C:Cdh1 targeted proteins in late mitosis/early G1; Cdc20:Phospho-APC/C mediated degradation of Cyclin A; Vpu mediated degradation of CD4; Vif-mediated degradation of APOBEC3G; SCF(Skp2)-mediated degradation of p27/p21; Degradation of beta-catenin by the destruction complex; Regulation of activated PAK-2p34 by proteasome mediated degradation; Autodegradation of the E3 ubiquitin ligase COP1; Regulation of ornithine decarboxylase (ODC); ABC-family proteins mediated transport; AUF1 (hnRNP D0) binds and destabilizes mRNA; Degradation of AXIN; Hedgehog ligand biogenesis; Hh mutants are degraded by ERAD; Dectin-1 mediated noncanonical NF-kB signaling; Degradation of GLI1 by the proteasome; Degradation of GLI2 by the proteasome; GLI3 is processed to GLI3R by the proteasome; Hedgehog 'on' state; Regulation of RAS by GAPs; NIK-->noncanonical NF-kB signaling; Defective CFTR causes cystic fibrosis; MAPK6/MAPK4 signaling; UCH proteinases; Assembly of the pre-replicative complex; Orc1 removal from chromatin; CDK-mediated phosphorylation and removal of Cdc6; G2/M Checkpoints; Ubiquitin-Mediated Degradation of Phosphorylated Cdc25A; Ubiquitin-dependent degradation of Cyclin D; FBXL7 down-regulates AURKA during mitotic entry and in early mitosis; RUNX1 regulates transcription of genes involved in differentiation of HSCs; Regulation of RUNX2 expression and activity; Regulation of RUNX3 expression and activity; Regulation of PTEN stability and activity; Interleukin-1 signaling; Negative regulation of NOTCH4 signaling; KEAP1-NFE2L2 pathway; GSK3B and BTRC:CUL1-mediated-degradation of NFE2L2; Degradation of CDH1; GSK3B-mediated proteasomal degradation of PD-L1(CD274); SPOP-mediated proteasomal degradation of PD-L1(CD274); AMPK-induced ERAD and lysosome mediated degradation of PD-L1(CD274); Degradation of CRY and PER proteins; Ribosome Quality Control (RQC) complex extracts and degrades nascent peptide; Antigen processing: Ub, ATP-independent proteasomal degradation	WP183; WP2059; WP5124	Proteasome degradation; Alzheimer's disease and miRNA effects; Alzheimer's disease	64	70	0	1.132	0.966	1.06	1.281	0.18	-0.05	0.08	0.36	0.695685	0.666662	0.361302	0.366452	0.961777	0.949867	0.857568	0.864427	36.1	19.62	33.16	22.26	27.3232	27.489	27.1642	27.3481	7.63726e+07	9.68251e+07	9.15493e+07	7.40215e+07	10.8	2.96	4.07	7.67	3	3	3	3	4.459e+07	7.1968e+07	5.97175e+07	5.08305e+07	8.15641e+07	7.21798e+07	6.28822e+07	7.1091e+07	7.12787e+07	5.47397e+07	5.40747e+07	5.73465e+07	7.63726e+07	7.1968e+07	8.84287e+07	9.36811e+07	9.68251e+07	9.93848e+07	9.15493e+07	8.97237e+07	9.69732e+07	8.21551e+07	7.40215e+07	7.0904e+07	17	16	16	18	17	17	17	18	16	18	18	18	High	High	High	High	High	High	High	High	High	High	High	High	High	High	High	High	High	High	High	High	High	High	High	High	High	High	High	High	1
ASAP1	High	High	IsMasterProtein	-8.12779e+18	499	Q9ULH1	Arf-GAP with SH3 domain, ANK repeat and PH domain-containing protein 1 [OS=Homo sapiens]	MRSSASRLSSFSSRDSLWNRMPDQISVSEFIAETTEDYNSPTTSSFTTRLHNCRNTVTLLEEALDQDRTALQKVKKSVKAIYNSGQDHVQNEENYAQVLDKFGSNFLSRDNPDLGTAFVKFSTLTKELSTLLKNLLQGLSHNVIFTLDSLLKGDLKGVKGDLKKPFDKAWKDYETKFTKIEKEKREHAKQHGMIRTEITGAEIAEEMEKERRLFQLQMCEYLIKVNEIKTKKGVDLLQNLIKYYHAQCNFFQDGLKTADKLKQYIEKLAADLYNIKQTQDEEKKQLTALRDLIKSSLQLDQKEDSQSRQGGYSMHQLQGNKEYGSEKKGYLLKKSDGIRKVWQRRKCSVKNGILTISHATSNRQPAKLNLLTCQVKPNAEDKKSFDLISHNRTYHFQAEDEQDYVAWISVLTNSKEEALTMAFRGEQSAGENSLEDLTKAIIEDVQRLPGNDICCDCGSSEPTWLSTNLGILTCIECSGIHREMGVHISRIQSLELDKLGTSELLLAKNVGNNSFNDIMEANLPSPSPKPTPSSDMTVRKEYITAKYVDHRFSRKTCSTSSAKLNELLEAIKSRDLLALIQVYAEGVELMEPLLEPGQELGETALHLAVRTADQTSLHLVDFLVQNCGNLDKQTALGNTVLHYCSMYSKPECLKLLLRSKPTVDIVNQAGETALDIAKRLKATQCEDLLSQAKSGKFNPHVHVEYEWNLRQEEIDESDDDLDDKPSPIKKERSPRPQSFCHSSSISPQDKLALPGFSTPRDKQRLSYGAFTNQIFVSTSTDSPTSPTTEAPPLPPRNAGKGPTGPPSTLPLSTQTSSGSSTLSKKRPPPPPPGHKRTLSDPPSPLPHGPPNKGAVPWGNDGGPSSSSKTTNKFEGLSQQSSTSSAKTALGPRVLPKLPQKVALRKTDHLSLDKATIPPEIFQKSSQLAELPQKPPPGDLPPKPTELAPKPQIGDLPPKPGELPPKPQLGDLPPKPQLSDLPPKPQMKDLPPKPQLGDLLAKSQTGDVSPKAQQPSEVTLKSHPLDLSPNVQSRDAIQKQASEDSNDLTPTLPETPVPLPRKINTGKNKVRRVKTIYDCQADNDDELTFIEGEVIIVTGEEDQEWWIGHIEGQPERKGVFPVSFVHILSD	>ProteinCenter:sp_canonical|Q9ULH1 Arf-GAP with SH3 domain, ANK repeat and PH domain-containing protein 1 [OS=Homo sapiens]	0	0	47.288	0	0	22	20	73	0	18	1129	125.4	7.31	0.61	0.26	0.98	1.23	0.54	0.75	0.69	0.93	0.4	1.22	1.19	1.11	11	3	7	10	3	11	7	5	5	6	8	8	8	3	7	9	3	8	7	4	4	6	7	7	8	3	7	9	3	8	7	4	4	6	7	7	FALSE	cell organization and biogenesis;other biological processes	plasma membrane;other membranes;cytosol;cytoskeleton;ER/Golgi	enzyme regulator activity;other molecular function	Pf00169, Pf01412, Pf12796, Pf14604, Pf16746	[GO:0000139]; GO:0005794; GO:0098588; GO:0005737; GO:0012505; GO:0043231; GO:0031090; GO:0005622; GO:0110165; GO:0043227; GO:0043229; GO:0016020; GO:0005575; GO:0043226;[GO:0002102]; GO:0015629; GO:0043232; GO:0005856; GO:0043228; GO:0043229; GO:0043226; GO:0005622; GO:0110165; GO:0005575;[GO:0005096]; GO:0008047; GO:0030695; GO:0030234; GO:0140677; GO:0060589; GO:0098772; GO:0003674;[GO:0005794]; GO:0005737; GO:0012505; GO:0043231; GO:0005622; GO:0110165; GO:0043227; GO:0043229; GO:0005575; GO:0043226;[GO:0005829]; GO:0005737; GO:0110165; GO:0005622; GO:0005575;[GO:0005886]; GO:0016020; GO:0071944; GO:0110165; GO:0005575;[GO:0008270]; GO:0046914; GO:0046872; GO:0043169; GO:0043167; GO:0036094; GO:0005488; GO:0003674;[GO:0032588]; GO:0005802; GO:0031090; GO:0098791; GO:0016020; GO:0043227; GO:0005794; GO:0031984; GO:0110165; GO:0043226; GO:0005737; GO:0012505; GO:0043231; GO:0043229; GO:0005575; GO:0005622;[GO:0034451]; GO:0005813; GO:0110165; GO:0005815; GO:0005575; GO:0015630; GO:0005856; GO:0043232; GO:0043228; GO:0043229; GO:0043226; GO:0005622;[GO:0060271]; GO:0044782; GO:0070925; GO:0120031; GO:0006996; GO:0120036; GO:0022607; GO:0030031; GO:0016043; GO:0030030; GO:0044085; GO:0071840; GO:0009987; GO:0008150;[GO:0061512]; GO:0033365; GO:0008104; GO:0033036; GO:0051179; GO:0008150;[GO:1903527]; GO:0051130; GO:1903525; GO:0048522; GO:0051128; GO:1903729; GO:0048518; GO:0050794; GO:0050789; GO:0065007; GO:0008150	50807	ENSG00000153317	ASAP1	B2RNV3; hsa:50807; Q9ULH1	R-HSA-5620916	R-HSA-5620916	VxPx cargo-targeting to cilium	WP437; WP5097	EGF/EGFR signaling; CCL18 signaling	79	3	0	0.826	0.984	1.304	1.291	-0.28	-0.02	0.38	0.37	0.450428	0.830359	0.231012	0.536471	0.908635	0.985053	0.77075	0.930106	42.77	28.51	41.88	28.52	20.5446	21.048	19.7678	20.5464	563865	1.20255e+06	965602	328842	92.61	44.23	18.03	74.19	3	3	3	3	329212	1.69541e+06	154903	585261	1.94372e+06	873370	586855	958949	709752	219106	204440	797568	563865	1.69541e+06	229378	1.07864e+06	2.3074e+06	1.20255e+06	854394	1.21029e+06	965602	328842	279852	986124	3	4	1	5	7	6	4	6	6	3	2	6	High	High	High	High	High	High	High	High	High	High	High	High	High	High	High	High	High	High	High	High	High	High	High	High	High	High	High	High	1
PDGFRB		Medium	None	-8.12547e+18	3672;5038;5755;7825	P09619	Platelet-derived growth factor receptor beta [OS=Homo sapiens]	MRLPGAMPALALKGELLLLSLLLLLEPQISQGLVVTPPGPELVLNVSSTFVLTCSGSAPVVWERMSQEPPQEMAKAQDGTFSSVLTLTNLTGLDTGEYFCTHNDSRGLETDERKRLYIFVPDPTVGFLPNDAEELFIFLTEITEITIPCRVTDPQLVVTLHEKKGDVALPVPYDHQRGFSGIFEDRSYICKTTIGDREVDSDAYYVYRLQVSSINVSVNAVQTVVRQGENITLMCIVIGNEVVNFEWTYPRKESGRLVEPVTDFLLDMPYHIRSILHIPSAELEDSGTYTCNVTESVNDHQDEKAINITVVESGYVRLLGEVGTLQFAELHRSRTLQVVFEAYPPPTVLWFKDNRTLGDSSAGEIALSTRNVSETRYVSELTLVRVKVAEAGHYTMRAFHEDAEVQLSFQLQINVPVRVLELSESHPDSGEQTVRCRGRGMPQPNIIWSACRDLKRCPRELPPTLLGNSSEEESQLETNVTYWEEEQEFEVVSTLRLQHVDRPLSVRCTLRNAVGQDTQEVIVVPHSLPFKVVVISAILALVVLTIISLIILIMLWQKKPRYEIRWKVIESVSSDGHEYIYVDPMQLPYDSTWELPRDQLVLGRTLGSGAFGQVVEATAHGLSHSQATMKVAVKMLKSTARSSEKQALMSELKIMSHLGPHLNVVNLLGACTKGGPIYIITEYCRYGDLVDYLHRNKHTFLQHHSDKRRPPSAELYSNALPVGLPLPSHVSLTGESDGGYMDMSKDESVDYVPMLDMKGDVKYADIESSNYMAPYDNYVPSAPERTCRATLINESPVLSYMDLVGFSYQVANGMEFLASKNCVHRDLAARNVLICEGKLVKICDFGLARDIMRDSNYISKGSTFLPLKWMAPESIFNSLYTTLSDVWSFGILLWEIFTLGGTPYPELPMNEQFYNAIKRGYRMAQPAHASDEIYEIMQKCWEEKFEIRPPFSQLVLLLERLLGEGYKKKYQQVDEEFLRSDHPAILRSQARLPGFHGLRSPLDTSSVLYTAVQPNEGDNDYIIPLPDPKPEVADEGPLEGSPSLASSTLNEVNTSSTISCDSPLEPQDEPEPEPQLELQVEPEPELEQLPDSGCPAPRAEAEDSFL	>ProteinCenter:sp_canonical|P09619 Platelet-derived growth factor receptor beta [OS=Homo sapiens]		0.01399	2.536		116	1	1	12	0	0	1106	123.9	4.98	0.66	0.45	0.58	0.54	0.37	0.39	0.68	0.65	0.55	0.59	0.54	0.53	1	1	1	1	1	1	1	1	1	1	1	1	1	1	1	1	1	1	1	1	1	1	1	1	1	1	1	1	1	1	1	1	1	1	1	1	FALSE	cell cycle OR cell proliferation;cell organization and biogenesis;protein metabolism;other metabolic processes;developmental processes;signal transduction;other biological processes	plasma membrane;other membranes;ER/Golgi;nucleus;other cytoplasmic organelle;other cell component	signal transduction activity or receptor binding;enzyme regulator activity;kinase activity;other molecular function	Pf00047, Pf07679, Pf07714, Pf13927, Pf25305	[GO:0001525]; GO:0048514; GO:0048646; GO:0001568; GO:0035239; GO:0009653; GO:0032502; GO:0001944; GO:0048856; GO:0035295; GO:0008150; GO:0048731; GO:0072359; GO:0007275; GO:0032501;[GO:0004672]; GO:0016301; GO:0016773; GO:0140096; GO:0016772; GO:0003824; GO:0016740; GO:0003674;[GO:0004713]; GO:0004672; GO:0016301; GO:0016773; GO:0140096; GO:0016772; GO:0003824; GO:0016740; GO:0003674;[GO:0004992]; GO:0004930; GO:0004888; GO:0007186; GO:0038023; GO:0007165; GO:0060089; GO:0007154; GO:0009987; GO:0023052; GO:0050794; GO:0051716; GO:0003674; GO:0008150; GO:0050789; GO:0050896; GO:0065007;[GO:0005017]; GO:0004714; GO:0036120; GO:0048008; GO:0004713; GO:0019199; GO:0036119; GO:0071363; GO:0007169; GO:0004672; GO:0004888; GO:0070848; GO:0071495; GO:0007167; GO:0016301; GO:0016773; GO:0140096; GO:0038023; GO:0009719; GO:0007166; GO:0016772; GO:0003824; GO:0060089; GO:0050896; GO:0007165; GO:0016740; GO:0003674; GO:0008150; GO:0007154; GO:0009987; GO:0023052; GO:0050794; GO:0051716; GO:0050789; GO:0065007;[GO:0005019]; GO:0005017; GO:0035791; GO:0004714; GO:0036120; GO:0048008; GO:0004713; GO:0019199; GO:0036119; GO:0071363; GO:0007169; GO:0004672; GO:0004888; GO:0070848; GO:0071495; GO:0007167; GO:0016301; GO:0016773; GO:0140096; GO:0038023; GO:0009719; GO:0007166; GO:0016772; GO:0003824; GO:0060089; GO:0050896; GO:0007165; GO:0016740; GO:0003674; GO:0008150; GO:0007154; GO:0009987; GO:0023052; GO:0050794; GO:0051716; GO:0050789; GO:0065007;[GO:0005096]; GO:0008047; GO:0030695; GO:0030234; GO:0140677; GO:0060589; GO:0098772; GO:0003674;[GO:0005102]; GO:0005515; GO:0005488; GO:0003674;[GO:0005161]; GO:0070851; GO:0005102; GO:0005515; GO:0005488; GO:0003674;[GO:0005524]; GO:0032559; GO:0035639; GO:0030554; GO:0032555; GO:0043168; GO:1901265; GO:1901363; GO:0017076; GO:0032553; GO:0043167; GO:0005488; GO:0036094; GO:0000166; GO:0097367; GO:0003674;[GO:0005634]; GO:0043231; GO:0043227; GO:0043229; GO:0043226; GO:0005622; GO:0110165; GO:0005575;[GO:0005737]; GO:0005622; GO:0110165; GO:0005575;[GO:0005794]; GO:0005737; GO:0012505; GO:0043231; GO:0005622; GO:0110165; GO:0043227; GO:0043229; GO:0005575; GO:0043226;[GO:0005886]; GO:0016020; GO:0071944; GO:0110165; GO:0005575;[GO:0007165]; GO:0007154; GO:0009987; GO:0023052; GO:0050794; GO:0051716; GO:0008150; GO:0050789; GO:0050896; GO:0065007;[GO:0007169]; GO:0007167; GO:0007166; GO:0007165; GO:0007154; GO:0009987; GO:0023052; GO:0050794; GO:0051716; GO:0008150; GO:0050789; GO:0050896; GO:0065007;[GO:0008284]; GO:0042127; GO:0048522; GO:0050794; GO:0048518; GO:0050789; GO:0065007; GO:0008150;[GO:0014805]; GO:0043500; GO:0003012; GO:0050896; GO:0003008; GO:0008150; GO:0032501;[GO:0014911]; GO:0014910; GO:0030335; GO:0030334; GO:2000147; GO:2000145; GO:0040017; GO:0048522; GO:0040012; GO:0050794; GO:0048518; GO:0050789; GO:0065007; GO:0008150;[GO:0016020]; GO:0110165; GO:0005575;[GO:0016324]; GO:0045177; GO:0098590; GO:0110165; GO:0005886; GO:0016020; GO:0005575; GO:0071944;[GO:0018108]; GO:0006468; GO:0018212; GO:0016310; GO:0036211; GO:0018193; GO:0006796; GO:0019538; GO:0043412; GO:0006793; GO:0043170; GO:0044238; GO:0008152; GO:0009987; GO:0008150;[GO:0019899]; GO:0005515; GO:0005488; GO:0003674;[GO:0019901]; GO:0019900; GO:0019899; GO:0005515; GO:0005488; GO:0003674;[GO:0030335]; GO:0030334; GO:2000147; GO:2000145; GO:0040017; GO:0048522; GO:0040012; GO:0050794; GO:0048518; GO:0050789; GO:0065007; GO:0008150;[GO:0031410]; GO:0005737; GO:0097708; GO:0005622; GO:0110165; GO:0031982; GO:0043231; GO:0005575; GO:0043227; GO:0043229; GO:0043226;[GO:0032956]; GO:0032970; GO:0051493; GO:0050794; GO:0033043; GO:0050789; GO:0051128; GO:0065007; GO:0008150;[GO:0035441]; GO:0001570; GO:0016477; GO:0030154; GO:0048514; GO:0048870; GO:0048869; GO:0001568; GO:0035239; GO:0009987; GO:0032502; GO:0001944; GO:0048856; GO:0009653; GO:0035295; GO:0008150; GO:0048731; GO:0072359; GO:0007275; GO:0032501;[GO:0035791]; GO:0048008; GO:0007169; GO:0007167; GO:0007166; GO:0007165; GO:0007154; GO:0009987; GO:0023052; GO:0050794; GO:0051716; GO:0008150; GO:0050789; GO:0050896; GO:0065007;[GO:0035793]; GO:1900238; GO:2000591; GO:0035791; GO:2000589; GO:0030335; GO:0048008; GO:0030334; GO:2000147; GO:0007169; GO:2000145; GO:0040017; GO:0048522; GO:0007167; GO:0040012; GO:0050794; GO:0048518; GO:0007166; GO:0050789; GO:0007165; GO:0065007; GO:0007154; GO:0009987; GO:0023052; GO:0051716; GO:0008150; GO:0050896;[GO:0035909]; GO:0035904; GO:0048844; GO:0060840; GO:0048514; GO:0001568; GO:0035239; GO:0001944; GO:0048856; GO:0009653; GO:0035295; GO:0048731; GO:0072359; GO:0032502; GO:0007275; GO:0008150; GO:0032501;[GO:0038085]; GO:0019838; GO:0005515; GO:0005488; GO:0003674;[GO:0038091]; GO:0008284; GO:0038086; GO:0042127; GO:0048522; GO:0038084; GO:0048008; GO:0050794; GO:0048518; GO:0007169; GO:0035924; GO:0050789; GO:0007167; GO:0071363; GO:0065007; GO:0007166; GO:0070848; GO:0071495; GO:0008150; GO:0007165; GO:0009719; GO:0007154; GO:0009987; GO:0023052; GO:0051716; GO:0050896;[GO:0043202]; GO:0005764; GO:0005775; GO:0000323; GO:0005773; GO:0070013; GO:0005737; GO:0043231; GO:0043229; GO:0043233; GO:0005622; GO:0110165; GO:0043227; GO:0043226; GO:0031974; GO:0005575;[GO:0043231]; GO:0043227; GO:0043229; GO:0043226; GO:0005622; GO:0110165; GO:0005575;[GO:0043235]; GO:0032991; GO:0005575;[GO:0043406]; GO:0043405; GO:0043410; GO:0071902; GO:0071900; GO:0043408; GO:1902533; GO:0045860; GO:0045859; GO:1902531; GO:0009967; GO:0001934; GO:0033674; GO:0001932; GO:0043549; GO:0009966; GO:0010647; GO:0023056; GO:0048584; GO:0031401; GO:0042327; GO:0043085; GO:0031399; GO:0042325; GO:0051338; GO:0010646; GO:0023051; GO:0048583; GO:0048522; GO:0048518; GO:0051247; GO:0045937; GO:0044093; GO:0050790; GO:0051246; GO:0051174; GO:0050794; GO:0050789; GO:0010604; GO:0010562; GO:0065009; GO:0060255; GO:0080090; GO:0019222; GO:0065007; GO:0009893; GO:0008150;[GO:0045840]; GO:0007088; GO:0051785; GO:0090068; GO:0007346; GO:0010564; GO:0051783; GO:0010638; GO:0045787; GO:0051726; GO:0033043; GO:0051130; GO:0048522; GO:0050794; GO:0051128; GO:0048518; GO:0050789; GO:0065007; GO:0008150;[GO:0046777]; GO:0006468; GO:0016310; GO:0036211; GO:0006796; GO:0019538; GO:0043412; GO:0006793; GO:0043170; GO:0044238; GO:0008152; GO:0009987; GO:0008150;[GO:0048008]; GO:0007169; GO:0007167; GO:0007166; GO:0007165; GO:0007154; GO:0009987; GO:0023052; GO:0050794; GO:0051716; GO:0008150; GO:0050789; GO:0050896; GO:0065007;[GO:0048407]; GO:0019838; GO:0005515; GO:0005488; GO:0003674;[GO:0048661]; GO:0008284; GO:0048660; GO:0042127; GO:0048522; GO:0050794; GO:0048518; GO:0050789; GO:0065007; GO:0008150;[GO:0050850]; GO:0050848; GO:1902533; GO:1902531; GO:0009967; GO:0009966; GO:0010647; GO:0023056; GO:0048584; GO:0010646; GO:0023051; GO:0048583; GO:0048522; GO:0048518; GO:0050794; GO:0050789; GO:0065007; GO:0008150;[GO:0050921]; GO:0032103; GO:0040017; GO:0050920; GO:0032101; GO:0048584; GO:0040012; GO:0048518; GO:0048583; GO:0050789; GO:0065007; GO:0008150;[GO:0051897]; GO:0051896; GO:1902533; GO:1902531; GO:0009967; GO:0009966; GO:0010647; GO:0023056; GO:0048584; GO:0010646; GO:0023051; GO:0048583; GO:0048522; GO:0048518; GO:0050794; GO:0050789; GO:0065007; GO:0008150;[GO:0055003]; GO:0030239; GO:0055013; GO:0010927; GO:0031032; GO:0055002; GO:0097435; GO:0140694; GO:0055006; GO:0055007; GO:0022607; GO:0032989; GO:0048646; GO:0030036; GO:0051146; GO:0055001; GO:0016043; GO:0070925; GO:0035051; GO:0048468; GO:0048738; GO:0044085; GO:0009653; GO:0032502; GO:0007010; GO:0030029; GO:0042692; GO:0071840; GO:0006996; GO:0007507; GO:0030154; GO:0048856; GO:0048869; GO:0014706; GO:0008150; GO:0009987; GO:0061061; GO:0048513; GO:0072359; GO:0060537; GO:0048731; GO:0009888; GO:0007275; GO:0032501;[GO:0060326]; GO:0006935; GO:0016477; GO:0070887; GO:0042221; GO:0042330; GO:0048870; GO:0051716; GO:0050896; GO:0009605; GO:0040011; GO:0009987; GO:0008150;[GO:0060981]; GO:0060973; GO:0060978; GO:0007507; GO:0016477; GO:0001525; GO:0060977; GO:0048513; GO:0072359; GO:0048870; GO:0048514; GO:0048646; GO:0060976; GO:0048856; GO:0048731; GO:0009987; GO:0001568; GO:0035239; GO:0009653; GO:0032502; GO:0007275; GO:0008150; GO:0001944; GO:0035295; GO:0032501;[GO:0061298]; GO:0001944; GO:0060041; GO:0048731; GO:0072359; GO:0043010; GO:0048856; GO:0007275; GO:0001654; GO:0032502; GO:0032501; GO:0007423; GO:0150063; GO:0008150; GO:0048513; GO:0048880;[GO:0070374]; GO:0043410; GO:0070372; GO:0043408; GO:1902533; GO:1902531; GO:0009967; GO:0009966; GO:0010647; GO:0023056; GO:0048584; GO:0010646; GO:0023051; GO:0048583; GO:0048522; GO:0048518; GO:0050794; GO:0050789; GO:0065007; GO:0008150;[GO:0071670]; GO:0014909; GO:0060326; GO:0014812; GO:0006935; GO:0016477; GO:0070887; GO:0042221; GO:0042330; GO:0048870; GO:0051716; GO:0050896; GO:0009605; GO:0040011; GO:0009987; GO:0008150;[GO:0072262]; GO:0072110; GO:0072203; GO:0072223; GO:0072109; GO:0072111; GO:0001656; GO:0072239; GO:0061448; GO:0072012; GO:0001822; GO:0008283; GO:0072224; GO:0009888; GO:0001568; GO:0032835; GO:0061440; GO:0048513; GO:0072001; GO:0009987; GO:0072210; GO:0048856; GO:0001944; GO:0072006; GO:0061437; GO:0048731; GO:0008150; GO:0032502; GO:0072359; GO:0007275; GO:0032501;[GO:0072277]; GO:0072104; GO:0072276; GO:0001525; GO:0072103; GO:0072239; GO:0072275; GO:0048514; GO:0048646; GO:0061439; GO:0072012; GO:0072102; GO:0072224; GO:0001568; GO:0035239; GO:0009653; GO:0032502; GO:0061438; GO:0061440; GO:0032835; GO:0072210; GO:0001944; GO:0048856; GO:0035295; GO:0008150; GO:0061437; GO:0001822; GO:0072006; GO:0001656; GO:0048731; GO:0072359; GO:0007275; GO:0072001; GO:0048513; GO:0032501;[GO:0090280]; GO:0051928; GO:0090279; GO:0043270; GO:0051924; GO:0043269; GO:0051050; GO:0010959; GO:0051049; GO:0048518; GO:0032879; GO:0050789; GO:0065007; GO:0008150;[GO:0160185]; GO:0016004; GO:0060229; GO:0008047; GO:0030234; GO:0140677; GO:0098772; GO:0003674;[GO:2000379]; GO:0009893; GO:2000377; GO:0019222; GO:0048522; GO:0050794; GO:0048518; GO:0050789; GO:0065007; GO:0008150;[GO:2000573]; GO:0010557; GO:0051054; GO:2000278; GO:0009891; GO:0010556; GO:0010604; GO:0051052; GO:0009889; GO:0009893; GO:0060255; GO:0019219; GO:0019222; GO:0048522; GO:0080090; GO:0050794; GO:0048518; GO:0050789; GO:0065007; GO:0008150	5159	ENSG00000113721	PDGFRB	B5A957; hsa:5159; P09619; Q8N5L4	R-HSA-1257604; R-HSA-2219530; R-HSA-6811558; R-HSA-5673001; R-HSA-186763	R-HSA-186797; R-HSA-1257604; R-HSA-2219530; R-HSA-6811558; R-HSA-5673001; R-HSA-186763	PIP3 activates AKT signaling; Constitutive Signaling by Aberrant PI3K in Cancer; PI5P, PP2A and IER3 Regulate PI3K/AKT Signaling; RAF/MAP kinase cascade; Downstream signal transduction	WP2261; WP2526; WP306; WP322; WP3640; WP382; WP3931; WP3932; WP3972; WP3981; WP4018; WP4172; WP4223; WP4540; WP4541; WP4806; WP4823; WP5087; WP51; WP5236; WP5353; WP5475	Glioblastoma signaling; PDGF pathway; Focal adhesion; Osteoblast signaling; Imatinib and chronic myeloid leukemia; MAPK signaling; Embryonic stem cell pluripotency pathways; Focal adhesion: PI3K-Akt-mTOR-signaling; PDGFR-beta pathway; miRNA regulation of prostate cancer signaling; Clear cell renal cell carcinoma pathways; PI3K-Akt signaling; Ras signaling; Hippo signaling regulation; Hippo-Merlin signaling dysregulation; EGFR tyrosine kinase inhibitor resistance; Genes controlling nephrogenesis; Pleural mesothelioma; Regulation of actin cytoskeleton; Markers of kidney cell lineage; Macrophage-stimulating protein (MSP) signaling; Hallmark of cancer: sustaining proliferative signaling	343	28	0	1.211	0.944	0.88	1.308	0.28	-0.08	-0.18	0.39	0.559408	0.562871	0.259299	0.491953	0.934958	0.921129	0.796638	0.925575	26.11	31.69	51.02	33.32	21.0001	21.1741	20.9503	21.13	948487	1.21728e+06	1.14882e+06	1.07759e+06	43.5	23.8	12.43	28.48	3	3	3	3	670734	948487	294748	851965	822612	884065	789085	956493	695734	444101	787211	970561	1.14882e+06	948487	436459	1.57018e+06	976525	1.21728e+06	1.14882e+06	1.20719e+06	946531	666521	1.07759e+06	1.20001e+06	1	1	1	1	1	1	1	1	1	1	1	1	n/a	n/a	n/a	n/a	n/a	n/a	n/a	n/a	n/a	n/a	n/a	n/a	n/a	n/a	n/a	n/a	n/a	n/a	n/a	n/a	n/a	n/a	n/a	n/a	n/a	n/a	n/a	n/a	4
IGF2BP1		High	None	-8.12218e+18	4502	Q9NZI8	Insulin-like growth factor 2 mRNA-binding protein 1 [OS=Homo sapiens]	MNKLYIGNLNESVTPADLEKVFAEHKISYSGQFLVKSGYAFVDCPDEHWAMKAIETFSGKVELQGKRLEIEHSVPKKQRSRKIQIRNIPPQLRWEVLDSLLAQYGTVENCEQVNTESETAVVNVTYSNREQTRQAIMKLNGHQLENHALKVSYIPDEQIAQGPENGRRGGFGSRGQPRQGSPVAAGAPAKQQQVDIPLRLLVPTQYVGAIIGKEGATIRNITKQTQSKIDVHRKENAGAAEKAISVHSTPEGCSSACKMILEIMHKEAKDTKTADEVPLKILAHNNFVGRLIGKEGRNLKKVEQDTETKITISSLQDLTLYNPERTITVKGAIENCCRAEQEIMKKVREAYENDVAAMSLQSHLIPGLNLAAVGLFPASSSAVPPPPSSVTGAAPYSSFMQAPEQEMVQVFIPAQAVGAIIGKKGQHIKQLSRFASASIKIAPPETPDSKVRMVIITGPPEAQFKAQGRIYGKLKEENFFGPKEEVKLETHIRVPASAAGRVIGKGGKTVNELQNLTAAEVVVPRDQTPDENDQVIVKIIGHFYASQMAQRKIRDILAQVKQQHQKGQSNQAQARRK	>ProteinCenter:sp_canonical|Q9NZI8 Insulin-like growth factor 2 mRNA-binding protein 1 [OS=Homo sapiens]		0	18.785		0	5	3	51	0	2	577	63.4	9.2	1.19	1.46	1.42	1.64	1.39	1.3	1.83	1.27	1.43	0.77	1.83	1.65	5	5	5	5	5	4	5	4	5	4	5	4	4	6	6	5	6	3	4	3	5	2	3	4	3	3	3	3	3	2	3	2	3	2	3	2	FALSE	cell cycle OR cell proliferation;cell organization and biogenesis;stress response;transport;developmental processes;other biological processes	cytosol;nucleus;other cell component	nucleic acid binding activity;other molecular function	Pf00013, Pf00076	[GO:0000932]; GO:0036464; GO:0005737; GO:0035770; GO:0005622; GO:0110165; GO:0043232; GO:0099080; GO:0005575; GO:0043228; GO:0043229; GO:0043226;[GO:0001817]; GO:0010468; GO:0051239; GO:0010556; GO:0050789; GO:0009889; GO:0060255; GO:0065007; GO:0019222; GO:0008150; GO:0050794;[GO:0003729]; GO:0003723; GO:0003676; GO:0005488; GO:0003674;[GO:0003730]; GO:0003729; GO:0003723; GO:0003676; GO:0005488; GO:0003674;[GO:0005634]; GO:0043231; GO:0043227; GO:0043229; GO:0043226; GO:0005622; GO:0110165; GO:0005575;[GO:0005654]; GO:0031981; GO:0110165; GO:0005634; GO:0070013; GO:0005575; GO:0043231; GO:0043229; GO:0043233; GO:0043227; GO:0005622; GO:0043226; GO:0031974;[GO:0005737]; GO:0005622; GO:0110165; GO:0005575;[GO:0005829]; GO:0005737; GO:0110165; GO:0005622; GO:0005575;[GO:0007399]; GO:0048731; GO:0007275; GO:0048856; GO:0032501; GO:0032502; GO:0008150;[GO:0010494]; GO:0036464; GO:0005737; GO:0035770; GO:0005622; GO:0110165; GO:0043232; GO:0099080; GO:0005575; GO:0043228; GO:0043229; GO:0043226;[GO:0010610]; GO:0033554; GO:0043488; GO:0006950; GO:0051716; GO:0043487; GO:0061013; GO:0050896; GO:0009987; GO:0009894; GO:0010608; GO:0051252; GO:0065008; GO:0010468; GO:1903311; GO:0008150; GO:0019222; GO:0019219; GO:0060255; GO:0065007; GO:0010556; GO:0050794; GO:0080090; GO:0009889; GO:0050789;[GO:0017148]; GO:0006417; GO:0010629; GO:0051248; GO:0010608; GO:0051246; GO:0010468; GO:0010558; GO:0010605; GO:0060255; GO:0080090; GO:0010556; GO:0009890; GO:0009892; GO:0019222; GO:0009889; GO:0048523; GO:0050794; GO:0048519; GO:0050789; GO:0065007; GO:0008150;[GO:0022013]; GO:0021543; GO:0021846; GO:0021537; GO:0048856; GO:0030900; GO:0061351; GO:0032502; GO:0007420; GO:0008283; GO:0008150; GO:0007417; GO:0048513; GO:0060322; GO:0009987; GO:0007399; GO:0048731; GO:0007275; GO:0032501;[GO:0030027]; GO:0031252; GO:0120025; GO:0110165; GO:0042995; GO:0005575;[GO:0030175]; GO:0098858; GO:0120025; GO:0042995; GO:0110165; GO:0005575;[GO:0030426]; GO:0030427; GO:0150034; GO:0110165; GO:0030424; GO:0005575; GO:0043005; GO:0120025; GO:0042995;[GO:0043025]; GO:0036477; GO:0044297; GO:0110165; GO:0005575;[GO:0043197]; GO:0030425; GO:0044309; GO:0098794; GO:0043005; GO:0097447; GO:0045202; GO:0110165; GO:0120025; GO:0036477; GO:0030054; GO:0005575; GO:0042995;[GO:0045182]; GO:0003674; GO:0006417; GO:0010608; GO:0051246; GO:0010468; GO:0060255; GO:0080090; GO:0010556; GO:0019222; GO:0009889; GO:0050794; GO:0050789; GO:0065007; GO:0008150;[GO:0048027]; GO:0003729; GO:0003723; GO:0003676; GO:0005488; GO:0003674;[GO:0048471]; GO:0005737; GO:0110165; GO:0005622; GO:0005575;[GO:0051028]; GO:0050658; GO:0050657; GO:0051236; GO:0015931; GO:0006403; GO:0051234; GO:0071705; GO:0033036; GO:0051179; GO:0006810; GO:0008150;[GO:0070934]; GO:0048255; GO:0043488; GO:0043489; GO:1902373; GO:0043487; GO:0061013; GO:1902369; GO:0010628; GO:1903312; GO:0009894; GO:0010608; GO:0051252; GO:0065008; GO:0010468; GO:1903311; GO:0009895; GO:0051253; GO:0010557; GO:0019222; GO:0019219; GO:0060255; GO:0065007; GO:0010556; GO:0009892; GO:0010605; GO:0045934; GO:0009891; GO:0010604; GO:0050794; GO:0080090; GO:0008150; GO:0009889; GO:0048523; GO:0009893; GO:0050789; GO:0048519; GO:0048522; GO:0048518;[GO:0070937]; GO:0140535; GO:0032991; GO:0005575;[GO:0097150]; GO:0019827; GO:0032501; GO:0098727; GO:0008150; GO:0032502;[GO:0140059]; GO:0048813; GO:0140058; GO:0016358; GO:0048667; GO:0048812; GO:0031175; GO:0048856; GO:0000902; GO:0048666; GO:0120039; GO:0120036; GO:0032502; GO:0009653; GO:0030182; GO:0048468; GO:0048858; GO:0030030; GO:0008150; GO:0030154; GO:0048699; GO:0048869; GO:0016043; GO:0022008; GO:0009987; GO:0071840; GO:0007399; GO:0048731; GO:0007275; GO:0032501;[GO:1900152]; GO:1900151; GO:1902373; GO:0043488; GO:0010628; GO:0061013; GO:1902369; GO:1903312; GO:0043487; GO:0010468; GO:0010557; GO:0009894; GO:1903311; GO:0009895; GO:0051253; GO:0010608; GO:0051252; GO:0065008; GO:0010556; GO:0009891; GO:0010604; GO:0019222; GO:0009892; GO:0010605; GO:0045934; GO:0019219; GO:0060255; GO:0065007; GO:0009889; GO:0009893; GO:0050794; GO:0048523; GO:0080090; GO:0008150; GO:0048522; GO:0050789; GO:0048519; GO:0048518;[GO:1990247]; GO:0140517; GO:0030674; GO:0060090; GO:0003674;[GO:1990904]; GO:0032991; GO:0005575;[GO:2000767]; GO:0045727; GO:2000765; GO:0006417; GO:0010628; GO:0051247; GO:0010608; GO:0051246; GO:0010468; GO:0010557; GO:0010604; GO:0060255; GO:0080090; GO:0010556; GO:0009891; GO:0009893; GO:0019222; GO:0009889; GO:0048522; GO:0050794; GO:0048518; GO:0050789; GO:0065007; GO:0008150	10642	ENSG00000159217	IGF2BP1	C9JT33; hsa:10642; Q9NZI8	R-HSA-5687128; R-HSA-428359	R-HSA-5687128; R-HSA-428359	MAPK6/MAPK4 signaling; Insulin-like Growth Factor-2 mRNA Binding Proteins (IGF2BPs/IMPs/VICKZs) bind RNA	WP2004; WP2005; WP2380; WP3302	miR-targeted genes in lymphocytes; miR-targeted genes in muscle cell; Brain-derived neurotrophic factor (BDNF) signaling; eIF5A regulation in response to inhibition of the nuclear export system	175	6	0	1.265	0.908	0.904	1.257	0.34	-0.14	-0.15	0.33	0.610321	0.191452	0.284196	0.663204	0.947301	0.695059	0.817612	0.95453	42.49	59.57	47.6	53.47	22.1217	22.3452	22.0434	22.2783	1.94678e+06	2.71122e+06	2.61679e+06	2.3756e+06	32.53	30.55	15.83	24.51	3	3	3	3	1.80678e+06	1.72792e+06	1.31469e+06	2.22462e+06	2.28389e+06	1.69338e+06	1.93999e+06	2.07337e+06	1.5134e+06	1.58286e+06	2.49841e+06	1.79109e+06	3.0946e+06	1.72792e+06	1.94678e+06	4.1e+06	2.71122e+06	2.33163e+06	2.8244e+06	2.61679e+06	2.05894e+06	2.3756e+06	3.42001e+06	2.21453e+06	2	2	2	2	2	2	2	2	2	2	2	2	High	High	High	High	High	High	High	High	High	High	High	High	High	High	High	High	High	High	High	High	High	High	High	High	High	High	High	High	1
HLA-B	High	High	IsMasterProtein	-8.1209e+18	500	P01889	HLA class I histocompatibility antigen, B alpha chain [OS=Homo sapiens]	MLVMAPRTVLLLLSAALALTETWAGSHSMRYFYTSVSRPGRGEPRFISVGYVDDTQFVRFDSDAASPREEPRAPWIEQEGPEYWDRNTQIYKAQAQTDRESLRNLRGYYNQSEAGSHTLQSMYGCDVGPDGRLLRGHDQYAYDGKDYIALNEDLRSWTAADTAAQITQRKWEAAREAEQRRAYLEGECVEWLRRYLENGKDKLERADPPKTHVTHHPISDHEATLRCWALGFYPAEITLTWQRDGEDQTQDTELVETRPAGDRTFQKWAAVVVPSGEEQRYTCHVQHEGLPKPLTLRWEPSSQSTVPIVGIVAGLAVLAVVVIGAVVAAVMCRRKSSGGKGGSYSQAACSDSAQGSDVSLTA	>ProteinCenter:sp_canonical|P01889 HLA class I histocompatibility antigen, B alpha chain [OS=Homo sapiens]	0	0	53.338	0	0	35	10	129	0	2	362	40.4	5.85	5.84	4.38	3.88	3.04	5.46	3.49	5.3	3.04	4.3	4.17	3.71	5.02	35	31	31	30	35	31	35	31	35	35	27	35	13	10	9	9	13	10	12	8	13	11	8	13	10	8	9	8	9	8	9	8	10	9	7	9	FALSE	stress response;other biological processes	non-structural extracellular;plasma membrane;other membranes;ER/Golgi;other cytoplasmic organelle;other cell component	signal transduction activity or receptor binding;other molecular function	Pf00129, Pf06623, Pf07654	[GO:0000139]; GO:0005794; GO:0098588; GO:0005737; GO:0012505; GO:0043231; GO:0031090; GO:0005622; GO:0110165; GO:0043227; GO:0043229; GO:0016020; GO:0005575; GO:0043226;[GO:0001916]; GO:0001912; GO:0001914; GO:0002711; GO:0001910; GO:0002705; GO:0031343; GO:0002709; GO:0002708; GO:0002824; GO:0002703; GO:0031341; GO:0002699; GO:0048522; GO:0002706; GO:0002822; GO:0002821; GO:0002697; GO:0050794; GO:0002684; GO:0048518; GO:0002819; GO:0050778; GO:0002682; GO:0050789; GO:0050776; GO:0048584; GO:0065007; GO:0048583; GO:0008150;[GO:0002250]; GO:0006955; GO:0002376; GO:0050896; GO:0008150;[GO:0002476]; GO:0002428; GO:0002483; GO:0002475; GO:0048002; GO:0019883; GO:0019882; GO:0002376; GO:0008150;[GO:0002486]; GO:0002484; GO:0019885; GO:0002474; GO:0002483; GO:0048002; GO:0019883; GO:0019882; GO:0002376; GO:0008150;[GO:0002667]; GO:0002664; GO:0002911; GO:0002643; GO:0002682; GO:0050789; GO:0065007; GO:0008150;[GO:0005102]; GO:0005515; GO:0005488; GO:0003674;[GO:0005615]; GO:0005576; GO:0110165; GO:0005575;[GO:0005783]; GO:0005737; GO:0012505; GO:0043231; GO:0005622; GO:0110165; GO:0043227; GO:0043229; GO:0005575; GO:0043226;[GO:0005794]; GO:0005737; GO:0012505; GO:0043231; GO:0005622; GO:0110165; GO:0043227; GO:0043229; GO:0005575; GO:0043226;[GO:0005886]; GO:0016020; GO:0071944; GO:0110165; GO:0005575;[GO:0006952]; GO:0006950; GO:0050896; GO:0008150;[GO:0006955]; GO:0002376; GO:0050896; GO:0008150;[GO:0009897]; GO:0005886; GO:0009986; GO:0098552; GO:0016020; GO:0071944; GO:0110165; GO:0005575;[GO:0009986]; GO:0110165; GO:0005575;[GO:0012507]; GO:0030134; GO:0030658; GO:0030662; GO:0030135; GO:0030133; GO:0030659; GO:0098588; GO:0031410; GO:0012505; GO:0012506; GO:0031090; GO:0005737; GO:0097708; GO:0110165; GO:0031982; GO:0016020; GO:0043227; GO:0005622; GO:0043231; GO:0005575; GO:0043226; GO:0043229;[GO:0016045]; GO:0009617; GO:0098543; GO:0051707; GO:0098581; GO:0043207; GO:0044419; GO:0009595; GO:0009605; GO:0009607; GO:0008150; GO:0051606; GO:0050896;[GO:0030667]; GO:0030141; GO:0030659; GO:0098588; GO:0012505; GO:0099503; GO:0012506; GO:0031410; GO:0031090; GO:0110165; GO:0031982; GO:0005737; GO:0097708; GO:0016020; GO:0043227; GO:0005575; GO:0005622; GO:0043231; GO:0043226; GO:0043229;[GO:0030670]; GO:0030666; GO:0045335; GO:0030139; GO:0030659; GO:0098588; GO:0031410; GO:0012506; GO:0031090; GO:0005737; GO:0097708; GO:0031982; GO:0016020; GO:0043227; GO:0005622; GO:0110165; GO:0043231; GO:0043226; GO:0005575; GO:0043229;[GO:0031901]; GO:0005769; GO:0010008; GO:0005768; GO:0030659; GO:0098588; GO:0012505; GO:0031410; GO:0012506; GO:0031090; GO:0110165; GO:0005737; GO:0097708; GO:0031982; GO:0016020; GO:0043227; GO:0005575; GO:0005622; GO:0043231; GO:0043226; GO:0043229;[GO:0032655]; GO:0001817; GO:0010468; GO:0051239; GO:0010556; GO:0050789; GO:0009889; GO:0060255; GO:0065007; GO:0019222; GO:0008150; GO:0050794;[GO:0032675]; GO:0001817; GO:0010468; GO:0051239; GO:0010556; GO:0050789; GO:0009889; GO:0060255; GO:0065007; GO:0019222; GO:0008150; GO:0050794;[GO:0042270]; GO:0045953; GO:0001911; GO:0002716; GO:0042269; GO:0001910; GO:0002704; GO:0031342; GO:0002707; GO:0002715; GO:0045824; GO:0002703; GO:0031341; GO:0002698; GO:0048523; GO:0002706; GO:0045088; GO:0002832; GO:0031348; GO:0032102; GO:0050777; GO:0002697; GO:0050794; GO:0002683; GO:0048519; GO:0002831; GO:0031347; GO:0032101; GO:0050776; GO:0048585; GO:0002682; GO:0050789; GO:0048583; GO:0080134; GO:0065007; GO:0008150;[GO:0042605]; GO:0003823; GO:0042277; GO:0005488; GO:0003674;[GO:0042612]; GO:0042611; GO:0098797; GO:0005886; GO:0098796; GO:0016020; GO:0071944; GO:0032991; GO:0110165; GO:0005575;[GO:0045087]; GO:0006955; GO:0140546; GO:0002376; GO:0050896; GO:0098542; GO:0008150; GO:0006952; GO:0051707; GO:0006950; GO:0043207; GO:0044419; GO:0009605; GO:0009607;[GO:0046977]; GO:0005515; GO:0005488; GO:0003674;[GO:0051087]; GO:0005515; GO:0005488; GO:0003674;[GO:0055038]; GO:0010008; GO:0055037; GO:0005768; GO:0030659; GO:0098588; GO:0012505; GO:0031410; GO:0012506; GO:0031090; GO:0110165; GO:0005737; GO:0097708; GO:0031982; GO:0016020; GO:0043227; GO:0005575; GO:0005622; GO:0043231; GO:0043226; GO:0043229;[GO:0098553]; GO:0005789; GO:0098576; GO:0031090; GO:0042175; GO:0098827; GO:0098552; GO:0016020; GO:0043227; GO:0012505; GO:0005783; GO:0031984; GO:0110165; GO:0043226; GO:0005737; GO:0043231; GO:0043229; GO:0005575; GO:0005622;[GO:2001198]; GO:1902105; GO:1903706; GO:0002682; GO:0060284; GO:2000026; GO:0050789; GO:0045595; GO:0050793; GO:0051239; GO:0065007; GO:0050794; GO:0008150	3106	ENSG00000234745	HLA-B	A0A2I6Q7B5; B0V0B8; G3GN01; hsa:3106; O02862; O02956; O02957; O02960; O19555; O19556; O19595; O19615; O19624; O19625; O19627; O19641; O19651; O19675; O19692; O19758; O19779; O19783; O46702; O62897; O62901; O62915; O62917; O62919; O77933; O77959; O78053; O78138; O78160; O78163; O78172; O78173; O78180; O78217; O95730; O98140; P01889; P01890; P03989; P10317; P10318; P10319; P10320; P18463; P18464; P18465; P19373; P30460; P30461; P30462; P30463; P30464; P30465; P30466; P30467; P30468; P30469; P30470; P30471; P30472; P30473; P30474; P30475; P30476; P30477; P30478; P30479; P30480; P30481; P30482; P30483; P30484; P30485; P30486; P30487; P30488; P30489; P30490; P30491; P30492; P30493; P30494; P30495; P30496; P30497; P30498; P30513; P30685; P79489; P79490; P79496; P79504; P79523; P79524; P79542; P79555; Q04826; Q08136; Q29633; Q29636; Q29638; Q29661; Q29665; Q29678; Q29679; Q29681; Q29693; Q29695; Q29697; Q29718; Q29742; Q29749; Q29762; Q29764; Q29829; Q29836; Q29842; Q29845; Q29846; Q29847; Q29848; Q29850; Q29851; Q29852; Q29854; Q29855; Q29857; Q29858; Q29861; Q29924; Q29925; Q29933; Q29935; Q29936; Q29940; Q29953; Q29961; Q29982; Q30173; Q30198; Q31603; Q31610; Q31612; Q31613; Q546L8; Q546M4; Q5JP37; Q5QT24; Q5RIP1; Q5SRJ2; Q5TK76; Q5TK77; Q860I4; Q861B5; Q8HWF0; Q8MGQ3; Q8MHN4; Q8SNC5; Q95343; Q95344; Q95365; Q95369; Q95392; Q95HA3; Q95HA8; Q95HM9; Q95IA6; Q95IB8; Q95IH5; Q95J00; Q96IT9; Q9BCM6; Q9BCM7; Q9BCM8; Q9BD06; Q9BD38; Q9BD43; Q9GIL3; Q9GIM3; Q9GIX1; Q9GIY5; Q9GIZ0; Q9GIZ9; Q9GJ00; Q9GJ17; Q9GJ20; Q9GJ23; Q9GJ31; Q9GJF0; Q9GJM7; Q9MX21; Q9MY37; Q9MY42; Q9MY43; Q9MY61; Q9MY75; Q9MY78; Q9MY79; Q9MY84; Q9MY92; Q9MY93; Q9MY94; Q9MYB8; Q9MYC3; Q9MYC7; Q9MYF4; Q9MYG1; Q9TP35; Q9TP36; Q9TP37; Q9TP95; Q9TPQ7; Q9TPQ9; Q9TPR2; Q9TPR4; Q9TPS6; Q9TPT2; Q9TPT4; Q9TPT6; Q9TPV2; Q9TQG1; Q9TQH3; Q9TQH6; Q9TQH7; Q9TQH8; Q9TQH9; Q9TQM2; Q9TQN4; Q9TQN6; Q9UQS8; Q9UQT0	R-HSA-2172127; R-HSA-6798695; R-HSA-198933; R-HSA-9705671; R-HSA-1236974; R-HSA-877300; R-HSA-909733; R-HSA-983170; R-HSA-1236977	R-HSA-2172127; R-HSA-6798695; R-HSA-198933; R-HSA-9705671; R-HSA-1236974; R-HSA-877300; R-HSA-909733; R-HSA-983170; R-HSA-1236977	DAP12 interactions; Neutrophil degranulation; Immunoregulatory interactions between a Lymphoid and a non-Lymphoid cell; SARS-CoV-2 activates/modulates innate and adaptive immune responses; ER-Phagosome pathway; Interferon gamma signaling; Interferon alpha/beta signaling; Antigen Presentation: Folding, assembly and peptide loading of class I MHC; Endosomal/Vacuolar pathway	WP183; WP2328; WP4217; WP5362; WP619	Proteasome degradation; Allograft rejection; Ebola virus infection in host; TAR syndrome; Type II interferon signaling	174	14	0	0.556	1.03	1.007	0.612	-0.85	0.04	0.01	-0.71	0.0217697	0.946541	0.793361	0.0547534	0.163386	0.99468	0.972361	0.32441	9.04	7.12	24.28	83.22	22.9506	22.6493	23.3437	23.1202	5.13107e+06	3.6035e+06	2.97508e+06	5.51406e+06	11.77	16.91	8.76	25.68	3	3	3	3	3.52442e+06	5.13107e+06	3.26248e+06	1.43373e+06	3.03554e+06	2.61751e+06	2.04349e+06	2.25926e+06	2.47374e+06	5.12595e+06	3.4557e+06	4.45972e+06	6.03653e+06	5.13107e+06	4.83102e+06	2.64238e+06	3.6035e+06	3.60407e+06	2.97508e+06	2.85141e+06	3.36548e+06	7.6932e+06	4.73042e+06	5.51406e+06	2	1	1	1	2	2	1	1	2	2	2	2	High	High	High	High	High	High	High	High	High	High	High	High	High	High	High	High	High	High	High	High	High	High	High	High	High	High	High	High	1
MAGEB2	High	High	IsMasterProtein	-8.12054e+18	501	O15479	Melanoma-associated antigen B2 [OS=Homo sapiens]	MPRGQKSKLRAREKRRKARDETRGLNVPQVTEAEEEEAPCCSSSVSGGAASSSPAAGIPQEPQRAPTTAAAAAAGVSSTKSKKGAKSHQGEKNASSSQASTSTKSPSEDPLTRKSGSLVQFLLYKYKIKKSVTKGEMLKIVGKRFREHFPEILKKASEGLSVVFGLELNKVNPNGHTYTFIDKVDLTDEESLLSSWDFPRRKLLMPLLGVIFLNGNSATEEEIWEFLNMLGVYDGEEHSVFGEPWKLITKDLVQEKYLEYKQVPSSDPPRFQFLWGPRAYAETSKMKVLEFLAKVNGTTPCAFPTHYEEALKDEEKAGV	>ProteinCenter:sp_canonical|O15479 Melanoma-associated antigen B2 [OS=Homo sapiens]	0	0	105.528	0	0	48	21	260	0	21	319	35.3	8.76	9.89	8.13	8.56	8.75	7.79	9.2	10.54	7.25	9.05	7.06	8.84	8.22	47	47	47	47	41	45	48	48	47	47	48	48	24	20	21	23	20	19	23	24	21	22	22	21	18	16	15	18	15	15	18	19	15	17	18	17	FALSE	other biological processes	nucleus		Pf01454, Pf12440	[GO:0000122]; GO:0006357; GO:0045892; GO:0006355; GO:1902679; GO:0010468; GO:2001141; GO:0010558; GO:0051253; GO:0010556; GO:0051252; GO:0009890; GO:0010605; GO:0045934; GO:0009889; GO:0060255; GO:0019219; GO:0009892; GO:0019222; GO:0080090; GO:0048523; GO:0050794; GO:0048519; GO:0050789; GO:0065007; GO:0008150;[GO:0005634]; GO:0043231; GO:0043227; GO:0043229; GO:0043226; GO:0005622; GO:0110165; GO:0005575	4113	ENSG00000099399	MAGEB2	hsa:4113; O15479; O75860						36	0	0	0.914	0.976	0.997	0.923	-0.13	-0.03	0	-0.12	0.583844	0.783828	0.99801	0.600109	0.939438	0.975967	0.999865	0.940446	29.01	23.51	23.2	32.38	26.9888	26.9342	27.0044	26.9504	6.76932e+07	6.27482e+07	6.54843e+07	6.69317e+07	2.37	7.49	6.77	15.76	3	3	3	3	3.95226e+07	6.97088e+07	4.49209e+07	3.40466e+07	5.23259e+07	5.14778e+07	4.01207e+07	5.24082e+07	4.81333e+07	4.45964e+07	4.57961e+07	6.78498e+07	6.76932e+07	6.97088e+07	6.65181e+07	6.27482e+07	6.21162e+07	7.08801e+07	5.84112e+07	6.61442e+07	6.54843e+07	6.69317e+07	6.26891e+07	8.38905e+07	15	13	15	15	14	15	16	15	16	15	14	16	High	High	High	High	High	High	High	High	High	High	High	High	High	High	High	High	High	High	High	High	High	High	High	High	High	High	High	High	1
DSE	Medium	Medium	IsMasterProtein	-8.11972e+18	502	Q9UL01	Dermatan-sulfate epimerase [OS=Homo sapiens]	MRTHTRGAPSVFFIYLLCFVSAYITDENPEVMIPFTNANYDSHPMLYFSRAEVAELQLRAASSHEHIAARLTEAVHTMLSSPLEYLPPWDPKDYSARWNEIFGNNLGALAMFCVLYPENIEARDMAKDYMERMAAQPSWLVKDAPWDEVPLAHSLVGFATAYDFLYNYLSKTQQEKFLEVIANASGYMYETSYRRGWGFQYLHNHQPTNCMALLTGSLVLMNQGYLQEAYLWTKQVLTIMEKSLVLLREVTDGSLYEGVAYGSYTTRSLFQYMFLVQRHFNINHFGHPWLKQHFAFMYRTILPGFQRTVAIADSNYNWFYGPESQLVFLDKFVMRNGSGNWLADQIRRNRVVEGPGTPSKGQRWCTLHTEFLWYDGSLKSVPPPDFGTPTLHYFEDWGVVTYGSALPAEINRSFLSFKSGKLGGRAIYDIVHRNKYKDWIKGWRNFNAGHEHPDQNSFTFAPNGVPFITEALYGPKYTFFNNVLMFSPAVSKSCFSPWVGQVTEDCSSKWSKYKHDLAASCQGRVVAAEEKNGVVFIRGEGVGAYNPQLNLKNVQRNLILLHPQLLLLVDQIHLGEESPLETAASFFHNVDVPFEETVVDGVHGAFIRQRDGLYKMYWMDDTGYSEKATFASVTYPRGYPYNGTNYVNVTMHLRSPITRAAYLFIGPSIDVQSFTVHGDSQQLDVFIATSKHAYATYLWTGEATGQSAFAQVIADRHKILFDRNSAIKSSIVPEVKDYAAIVEQNLQHFKPVFQLLEKQILSRVRNTASFRKTAERLLRFSDKRQTEEAIDRIFAISQQQQQQSKSKKNRRAGKRYKFVDAVPDIFAQIEVNEKKIRQKAQILAQKELPIDEDEEMKDLLDFADVTYEKHKNGGLIKGRFGQARMVTTTHSRAPSLSASYTRLFLILNIAIFFVMLAMQLTYFQRAQSLHGQRCLYAVLLIDSCILLWLYSSCSQSQC	>ProteinCenter:sp_canonical|Q9UL01 Dermatan-sulfate epimerase [OS=Homo sapiens]	0.02742	0.02851	2.033	211	248	1	1	1	0	1	958	109.7	8.09		0.06												1												1												1											FALSE	protein metabolism;other metabolic processes	other membranes;ER/Golgi	other molecular function		[GO:0000139]; GO:0005794; GO:0098588; GO:0005737; GO:0012505; GO:0043231; GO:0031090; GO:0005622; GO:0110165; GO:0043227; GO:0043229; GO:0016020; GO:0005575; GO:0043226;[GO:0005783]; GO:0005737; GO:0012505; GO:0043231; GO:0005622; GO:0110165; GO:0043227; GO:0043229; GO:0005575; GO:0043226;[GO:0005789]; GO:0031090; GO:0042175; GO:0098827; GO:0016020; GO:0043227; GO:0012505; GO:0005783; GO:0031984; GO:0110165; GO:0043226; GO:0005737; GO:0043231; GO:0043229; GO:0005575; GO:0005622;[GO:0005794]; GO:0005737; GO:0012505; GO:0043231; GO:0005622; GO:0110165; GO:0043227; GO:0043229; GO:0005575; GO:0043226;[GO:0015012]; GO:0030166; GO:0030201; GO:0180064; GO:0006029; GO:0009101; GO:0006493; GO:0009100; GO:0009059; GO:1901137; GO:0019538; GO:1901135; GO:0009058; GO:0043170; GO:0044238; GO:0008152; GO:0009987; GO:0008150;[GO:0030659]; GO:0012506; GO:0031410; GO:0031090; GO:0031982; GO:0005737; GO:0097708; GO:0016020; GO:0043227; GO:0005622; GO:0110165; GO:0043231; GO:0043226; GO:0005575; GO:0043229;[GO:0046872]; GO:0043169; GO:0043167; GO:0036094; GO:0005488; GO:0003674;[GO:0047757]; GO:0016857; GO:0016854; GO:0016853; GO:0003824; GO:0003674;[GO:0050651]; GO:0030166; GO:0050655; GO:0180064; GO:0006029; GO:0009101; GO:0006493; GO:0009100; GO:0009059; GO:1901137; GO:0019538; GO:1901135; GO:0009058; GO:0043170; GO:0044238; GO:0008152; GO:0009987; GO:0008150	29940	ENSG00000111817	DSE	hsa:29940; Q5R3K6; Q9UL01	R-HSA-2022923	R-HSA-2022923	DS-GAG biosynthesis	WP5395	Glycosaminoglycan synthesis in fibroblasts	55	2	0	1.297	0.961	1.326	1.724	0.38	-0.06	0.41	0.79	0.534637	0.806399	0.407859	0.189041	0.933362	0.979923	0.879734	0.685854	31.28	12.95	35.42	7.35	18.988	19.0048	18.638	18.6595	253608	259724	266323	154341	25.2	19.07	18.27	16.08	3	3	3	3	151931	253608	107491	190595	213083	188628	231846	188603	195757	102837	143329	118645	260223	253608	159172	351269	252952	259724	337542	238035	266323	154341	196199	146694	1	1	1	1	1	1	1	1	1	1	1	1	Peak Found	Peak Found	Peak Found	High	Peak Found	Peak Found	Peak Found	Peak Found	Peak Found	Peak Found	Peak Found	Peak Found	High	Peak Found	Peak Found	Peak Found	Peak Found	Peak Found	Peak Found	Peak Found	Peak Found	Peak Found	Peak Found	Peak Found	High	Peak Found	Peak Found	Peak Found	1
TRNT1	High	High	IsMasterProtein	-8.11756e+18	503	Q96Q11	CCA tRNA nucleotidyltransferase 1, mitochondrial [OS=Homo sapiens]	MLRCLYHWHRPVLNRRWSRLCLPKQYLFTMKLQSPEFQSLFTEGLKSLTELFVKENHELRIAGGAVRDLLNGVKPQDIDFATTATPTQMKEMFQSAGIRMINNRGEKHGTITARLHEENFEITTLRIDVTTDGRHAEVEFTTDWQKDAERRDLTINSMFLGFDGTLFDYFNGYEDLKNKKVRFVGHAKQRIQEDYLRILRYFRFYGRIVDKPGDHDPETLEAIAENAKGLAGISGERIWVELKKILVGNHVNHLIHLIYDLDVAPYIGLPANASLEEFDKVSKNVDGFSPKPVTLLASLFKVQDDVTKLDLRLKIAKEEKNLGLFIVKNRKDLIKATDSSDPLKPYQDFIIDSREPDATTRVCELLKYQGEHCLLKEMQQWSIPPFPVSGHDIRKVGISSGKEIGALLQQLREQWKKSGYQMEKDELLSYIKKT	>ProteinCenter:sp_canonical|Q96Q11 CCA tRNA nucleotidyltransferase 1, mitochondrial [OS=Homo sapiens]	0	0	46.382	0	0	36	15	98	0	15	434	50.1	8.1	3.44	3.29	3.46	1.31	1.53	1.93	2.96	1.44	1.69	1.61	0.83	3.65	27	27	21	12	19	21	29	13	17	19	11	30	11	11	9	6	7	8	12	5	6	7	4	12	11	10	9	6	7	8	11	5	6	7	4	11	FALSE	cell organization and biogenesis;protein metabolism;RNA metabolism OR transcription;other metabolic processes	cytosol;mitochondrion;nucleus	nucleic acid binding activity;other molecular function	Pf01743, Pf12627	[GO:0000049]; GO:0003723; GO:0003676; GO:0005488; GO:0003674;[GO:0001680]; GO:0042780; GO:0008033; GO:0031123; GO:0006396; GO:0006399; GO:0010467; GO:0032774; GO:0044238; GO:0016070; GO:0009059; GO:0141187; GO:0008152; GO:0090304; GO:0009058; GO:0043170; GO:0034654; GO:0009987; GO:0006139; GO:0008150;[GO:0004810]; GO:0070567; GO:0140101; GO:0016779; GO:0140098; GO:0016772; GO:0140640; GO:0016740; GO:0003824; GO:0003674;[GO:0005524]; GO:0032559; GO:0035639; GO:0030554; GO:0032555; GO:0043168; GO:1901265; GO:1901363; GO:0017076; GO:0032553; GO:0043167; GO:0005488; GO:0036094; GO:0000166; GO:0097367; GO:0003674;[GO:0005634]; GO:0043231; GO:0043227; GO:0043229; GO:0043226; GO:0005622; GO:0110165; GO:0005575;[GO:0005654]; GO:0031981; GO:0110165; GO:0005634; GO:0070013; GO:0005575; GO:0043231; GO:0043229; GO:0043233; GO:0043227; GO:0005622; GO:0043226; GO:0031974;[GO:0005739]; GO:0005737; GO:0043231; GO:0005622; GO:0110165; GO:0043227; GO:0043229; GO:0005575; GO:0043226;[GO:0005759]; GO:0005739; GO:0070013; GO:0005737; GO:0043231; GO:0043229; GO:0043233; GO:0005622; GO:0110165; GO:0043227; GO:0043226; GO:0031974; GO:0005575;[GO:0005829]; GO:0005737; GO:0110165; GO:0005622; GO:0005575;[GO:0034062]; GO:0097747; GO:0016779; GO:0140098; GO:0016772; GO:0140640; GO:0016740; GO:0003824; GO:0003674;[GO:0042780]; GO:0008033; GO:0031123; GO:0006396; GO:0006399; GO:0010467; GO:0032774; GO:0044238; GO:0016070; GO:0009059; GO:0141187; GO:0008152; GO:0090304; GO:0009058; GO:0043170; GO:0034654; GO:0009987; GO:0006139; GO:0008150;[GO:0042803]; GO:0042802; GO:0046983; GO:0005515; GO:0005488; GO:0003674;[GO:0046872]; GO:0043169; GO:0043167; GO:0036094; GO:0005488; GO:0003674;[GO:0072344]; GO:0006414; GO:0032790; GO:0006412; GO:0009059; GO:1903008; GO:0019538; GO:0160307; GO:0009058; GO:0043170; GO:0006996; GO:0022411; GO:0044238; GO:0010467; GO:0008152; GO:0016043; GO:0009987; GO:0071840; GO:0008150;[GO:0106354]; GO:0016078; GO:0071025; GO:0006399; GO:0006401; GO:0016070; GO:0141188; GO:0090304; GO:0009057; GO:0034655; GO:0006139; GO:0043170; GO:0009056; GO:0044238; GO:0008152; GO:0009987; GO:0008150;[GO:0160016]; GO:0070567; GO:0140101; GO:0016779; GO:0140098; GO:0016772; GO:0140640; GO:0016740; GO:0003824; GO:0003674;[GO:1990180]; GO:0000965; GO:0042780; GO:0090646; GO:0000963; GO:0031123; GO:0008033; GO:0000959; GO:0006396; GO:0140053; GO:0006399; GO:0016070; GO:0010467; GO:0032774; GO:0044238; GO:0090304; GO:0009059; GO:0141187; GO:0008152; GO:0006139; GO:0043170; GO:0009058; GO:0034654; GO:0009987; GO:0008150	51095	ENSG00000072756	TRNT1	A8K2Z6; B7WP13; C9JKA2; hsa:51095; Q8ND57; Q96Q11; Q9BS97; Q9Y362	R-HSA-6784531; R-HSA-6785470	R-HSA-6784531; R-HSA-6785470	tRNA processing in the nucleus; tRNA processing in the mitochondrion			101	2	0	0.783	1.041	0.96	0.635	-0.35	0.06	-0.06	-0.66	0.262534	0.844154	0.433878	0.0956366	0.772254	0.989153	0.888337	0.464097	34.51	29.17	37.13	37.57	22.8387	22.585	23.1999	23.0063	4.25656e+06	3.0468e+06	3.24473e+06	5.37844e+06	18.59	30.43	3.51	16.79	3	3	3	3	2.48519e+06	5.09085e+06	2.36335e+06	2.42708e+06	2.11e+06	2.21279e+06	2.33215e+06	2.51147e+06	2.38499e+06	2.74846e+06	4.20522e+06	4.35004e+06	4.25656e+06	5.09085e+06	3.49962e+06	4.47314e+06	2.50479e+06	3.0468e+06	3.39535e+06	3.16971e+06	3.24473e+06	4.12498e+06	5.75641e+06	5.37844e+06	8	8	8	9	7	9	9	8	8	9	9	9	High	High	High	High	High	High	High	High	High	High	High	High	High	High	High	High	High	High	High	High	High	High	High	High	High	High	High	High	1
ACVR1	High	High	IsMasterProtein	-8.11524e+18	504	Q04771	Activin receptor type-1 [OS=Homo sapiens]	MVDGVMILPVLIMIALPSPSMEDEKPKVNPKLYMCVCEGLSCGNEDHCEGQQCFSSLSINDGFHVYQKGCFQVYEQGKMTCKTPPSPGQAVECCQGDWCNRNITAQLPTKGKSFPGTQNFHLEVGLIILSVVFAVCLLACLLGVALRKFKRRNQERLNPRDVEYGTIEGLITTNVGDSTLADLLDHSCTSGSGSGLPFLVQRTVARQITLLECVGKGRYGEVWRGSWQGENVAVKIFSSRDEKSWFRETELYNTVMLRHENILGFIASDMTSRHSSTQLWLITHYHEMGSLYDYLQLTTLDTVSCLRIVLSIASGLAHLHIEIFGTQGKPAIAHRDLKSKNILVKKNGQCCIADLGLAVMHSQSTNQLDVGNNPRVGTKRYMAPEVLDETIQVDCFDSYKRVDIWAFGLVLWEVARRMVSNGIVEDYKPPFYDVVPNDPSFEDMRKVVCVDQQRPNIPNRWFSDPTLTSLAKLMKECWYQNPSARLTALRIKKTLTKIDNSLDKLKTDC	>ProteinCenter:sp_canonical|Q04771 Activin receptor type-1 [OS=Homo sapiens]	0	0	9.355	0	0	9	4	11	0	4	509	57.1	7.33	0.15		0.05	0.34	0.19	0.03			0.09	0.26	0.08	0.15	2		2	5	2	2			2	2	2	5	1		1	2	1	1			1	1	1	2	1		1	2	1	1			1	1	1	2	FALSE	cell adhesion;stress response;developmental processes;signal transduction;other biological processes	plasma membrane;other membranes;other cell component	kinase activity;other molecular function	Pf01064, Pf07714, Pf08515	[GO:0001569]; GO:0001525; GO:0048754; GO:0048514; GO:0048646; GO:0035239; GO:0060562; GO:0061138; GO:0001568; GO:0009653; GO:0032502; GO:0035295; GO:0002009; GO:0001763; GO:0001944; GO:0048856; GO:0008150; GO:0007275; GO:0048729; GO:0060429; GO:0032501; GO:0048731; GO:0072359; GO:0009888;[GO:0001649]; GO:0001503; GO:0030154; GO:0032501; GO:0048869; GO:0008150; GO:0009987; GO:0032502;[GO:0001701]; GO:0043009; GO:0009792; GO:0009790; GO:0007275; GO:0032501; GO:0048856; GO:0008150; GO:0032502;[GO:0001702]; GO:0007369; GO:0048598; GO:0009653; GO:0009790; GO:0032502; GO:0048856; GO:0007275; GO:0008150; GO:0032501;[GO:0001707]; GO:0001704; GO:0048332; GO:0007369; GO:0048646; GO:0007498; GO:0048729; GO:0048598; GO:0009653; GO:0032502; GO:0009888; GO:0009790; GO:0048856; GO:0008150; GO:0007275; GO:0032501;[GO:0001755]; GO:0014032; GO:0090497; GO:0014033; GO:0048864; GO:0001667; GO:0048762; GO:0048863; GO:0048468; GO:0016477; GO:0030154; GO:0060485; GO:0048856; GO:0048869; GO:0048870; GO:0009888; GO:0048513; GO:0032502; GO:0009987; GO:0008150;[GO:0002526]; GO:0006954; GO:0006952; GO:0006950; GO:0050896; GO:0008150;[GO:0003143]; GO:0003007; GO:0035050; GO:0048562; GO:0048598; GO:0060562; GO:0007507; GO:0009887; GO:0035295; GO:0048568; GO:0060429; GO:0009653; GO:0009790; GO:0002009; GO:0035239; GO:0048513; GO:0072359; GO:0007275; GO:0048856; GO:0009888; GO:0032502; GO:0048729; GO:0048731; GO:0032501; GO:0008150;[GO:0003181]; GO:0003171; GO:0003179; GO:0003170; GO:0009653; GO:0007507; GO:0048856; GO:0032502; GO:0048513; GO:0072359; GO:0008150; GO:0048731; GO:0007275; GO:0032501;[GO:0003183]; GO:0003174; GO:0003181; GO:0003171; GO:0003179; GO:0003170; GO:0009653; GO:0007507; GO:0048856; GO:0032502; GO:0048513; GO:0072359; GO:0008150; GO:0048731; GO:0007275; GO:0032501;[GO:0003272]; GO:0003203; GO:0048646; GO:0003007; GO:0003197; GO:0072132; GO:0009653; GO:0032502; GO:0007507; GO:0009887; GO:0060485; GO:0048729; GO:0048856; GO:0008150; GO:0048513; GO:0072359; GO:0009888; GO:0048731; GO:0007275; GO:0032501;[GO:0003274]; GO:0003203; GO:0061343; GO:0098609; GO:0003007; GO:0003197; GO:0072132; GO:0007155; GO:0007507; GO:0009887; GO:0060485; GO:0048729; GO:0009987; GO:0048513; GO:0072359; GO:0009653; GO:0009888; GO:0008150; GO:0048856; GO:0048731; GO:0032502; GO:0007275; GO:0032501;[GO:0003289]; GO:0003284; GO:0060413; GO:0003283; GO:0003209; GO:0060411; GO:0003230; GO:0003279; GO:0003206; GO:0009653; GO:0003205; GO:0048856; GO:0003007; GO:0032502; GO:0007507; GO:0009887; GO:0008150; GO:0048513; GO:0072359; GO:0048731; GO:0007275; GO:0032501;[GO:0004672]; GO:0016301; GO:0016773; GO:0140096; GO:0016772; GO:0003824; GO:0016740; GO:0003674;[GO:0004674]; GO:0004672; GO:0016301; GO:0016773; GO:0140096; GO:0016772; GO:0003824; GO:0016740; GO:0003674;[GO:0004675]; GO:0004674; GO:0007178; GO:0019199; GO:0004672; GO:0007167; GO:0004888; GO:0016301; GO:0016773; GO:0140096; GO:0007166; GO:0038023; GO:0016772; GO:0003824; GO:0007165; GO:0060089; GO:0016740; GO:0003674; GO:0007154; GO:0009987; GO:0023052; GO:0050794; GO:0051716; GO:0008150; GO:0050789; GO:0050896; GO:0065007;[GO:0005025]; GO:0005024; GO:0004675; GO:0004674; GO:0007178; GO:0019199; GO:0004672; GO:0007167; GO:0004888; GO:0016301; GO:0016773; GO:0140096; GO:0007166; GO:0038023; GO:0016772; GO:0003824; GO:0007165; GO:0060089; GO:0016740; GO:0003674; GO:0007154; GO:0009987; GO:0023052; GO:0050794; GO:0051716; GO:0008150; GO:0050789; GO:0050896; GO:0065007;[GO:0005524]; GO:0032559; GO:0035639; GO:0030554; GO:0032555; GO:0043168; GO:1901265; GO:1901363; GO:0017076; GO:0032553; GO:0043167; GO:0005488; GO:0036094; GO:0000166; GO:0097367; GO:0003674;[GO:0005886]; GO:0016020; GO:0071944; GO:0110165; GO:0005575;[GO:0007179]; GO:0071560; GO:0141091; GO:0071363; GO:0071559; GO:0007178; GO:0070848; GO:0071495; GO:0007167; GO:0009719; GO:0007166; GO:0050896; GO:0007165; GO:0008150; GO:0007154; GO:0009987; GO:0023052; GO:0050794; GO:0051716; GO:0050789; GO:0065007;[GO:0007281]; GO:0003006; GO:0007276; GO:0022412; GO:0048468; GO:0022414; GO:0032502; GO:0019953; GO:0048609; GO:0009987; GO:0030154; GO:0048856; GO:0048869; GO:0008150;[GO:0007368]; GO:0009855; GO:0060972; GO:0009799; GO:0003002; GO:0007389; GO:0007275; GO:0032501; GO:0048856; GO:0008150; GO:0032502;[GO:0007507]; GO:0048513; GO:0072359; GO:0048856; GO:0048731; GO:0032502; GO:0007275; GO:0008150; GO:0032501;[GO:0009953]; GO:0003002; GO:0007389; GO:0007275; GO:0032501; GO:0048856; GO:0008150; GO:0032502;[GO:0009968]; GO:0009966; GO:0010648; GO:0023057; GO:0048585; GO:0010646; GO:0023051; GO:0048583; GO:0048523; GO:0048519; GO:0050794; GO:0050789; GO:0065007; GO:0008150;[GO:0016361]; GO:0017002; GO:0004675; GO:0032924; GO:0004674; GO:0007178; GO:0019199; GO:0141091; GO:0004672; GO:0007167; GO:0004888; GO:0016301; GO:0016773; GO:0140096; GO:0007166; GO:0038023; GO:0016772; GO:0003824; GO:0007165; GO:0060089; GO:0016740; GO:0003674; GO:0007154; GO:0009987; GO:0023052; GO:0050794; GO:0051716; GO:0008150; GO:0050789; GO:0050896; GO:0065007;[GO:0017046]; GO:0033218; GO:0042562; GO:0005488; GO:0003674;[GO:0030154]; GO:0048869; GO:0009987; GO:0032502; GO:0008150;[GO:0030278]; GO:0051239; GO:0050789; GO:0065007; GO:0008150;[GO:0030335]; GO:0030334; GO:2000147; GO:2000145; GO:0040017; GO:0048522; GO:0040012; GO:0050794; GO:0048518; GO:0050789; GO:0065007; GO:0008150;[GO:0030501]; GO:0030500; GO:0045778; GO:0070169; GO:0030278; GO:0070167; GO:0051240; GO:0051094; GO:0051239; GO:2000026; GO:0048518; GO:0050793; GO:0050789; GO:0065007; GO:0008150;[GO:0030509]; GO:0071773; GO:0141091; GO:0071363; GO:0071772; GO:0007178; GO:0070848; GO:0071495; GO:0007167; GO:0009719; GO:0007166; GO:0050896; GO:0007165; GO:0008150; GO:0007154; GO:0009987; GO:0023052; GO:0050794; GO:0051716; GO:0050789; GO:0065007;[GO:0032924]; GO:0141091; GO:0007178; GO:0007167; GO:0007166; GO:0007165; GO:0007154; GO:0009987; GO:0023052; GO:0050794; GO:0051716; GO:0008150; GO:0050789; GO:0050896; GO:0065007;[GO:0032926]; GO:0032925; GO:0090101; GO:0090092; GO:0009968; GO:0009966; GO:0010648; GO:0023057; GO:0048585; GO:0010646; GO:0023051; GO:0048583; GO:0048523; GO:0048519; GO:0050794; GO:0050789; GO:0065007; GO:0008150;[GO:0042803]; GO:0042802; GO:0046983; GO:0005515; GO:0005488; GO:0003674;[GO:0045177]; GO:0110165; GO:0005575;[GO:0045296]; GO:0050839; GO:0005515; GO:0005488; GO:0003674;[GO:0045669]; GO:0045597; GO:0045667; GO:0045595; GO:0048522; GO:0051094; GO:0050793; GO:0050794; GO:0048518; GO:0050789; GO:0065007; GO:0008150;[GO:0045893]; GO:0006355; GO:1902680; GO:0010468; GO:2001141; GO:0010557; GO:0051254; GO:0010556; GO:0051252; GO:0009891; GO:0010604; GO:0009889; GO:0060255; GO:0019219; GO:0009893; GO:0019222; GO:0080090; GO:0048522; GO:0050794; GO:0048518; GO:0050789; GO:0065007; GO:0008150;[GO:0045944]; GO:0006357; GO:0045893; GO:0006355; GO:1902680; GO:0010468; GO:2001141; GO:0010557; GO:0051254; GO:0010556; GO:0051252; GO:0009891; GO:0010604; GO:0009889; GO:0060255; GO:0019219; GO:0009893; GO:0019222; GO:0080090; GO:0048522; GO:0050794; GO:0048518; GO:0050789; GO:0065007; GO:0008150;[GO:0046332]; GO:0005515; GO:0005488; GO:0003674;[GO:0046872]; GO:0043169; GO:0043167; GO:0036094; GO:0005488; GO:0003674;[GO:0048179]; GO:0098802; GO:1902554; GO:0043235; GO:0098797; GO:1902911; GO:0032991; GO:0005886; GO:0098796; GO:0061695; GO:0005575; GO:0016020; GO:0071944; GO:1990234; GO:0110165; GO:1902494;[GO:0048185]; GO:0044877; GO:0005488; GO:0003674;[GO:0050431]; GO:0019838; GO:0019955; GO:0005515; GO:0005488; GO:0003674;[GO:0051145]; GO:0042692; GO:0030154; GO:0061061; GO:0048869; GO:0048856; GO:0009987; GO:0032502; GO:0008150;[GO:0060037]; GO:0043009; GO:0048731; GO:0009792; GO:0007275; GO:0048856; GO:0009790; GO:0032501; GO:0032502; GO:0008150;[GO:0060391]; GO:0060390; GO:0090100; GO:1902533; GO:1902531; GO:0009967; GO:0090092; GO:0009966; GO:0010647; GO:0023056; GO:0048584; GO:0010646; GO:0023051; GO:0048583; GO:0048522; GO:0048518; GO:0050794; GO:0050789; GO:0065007; GO:0008150;[GO:0060412]; GO:0003281; GO:0060411; GO:0003231; GO:0003279; GO:0003206; GO:0009653; GO:0003205; GO:0048856; GO:0003007; GO:0032502; GO:0007507; GO:0009887; GO:0008150; GO:0048513; GO:0072359; GO:0048731; GO:0007275; GO:0032501;[GO:0060923]; GO:0042693; GO:0055007; GO:0060911; GO:0042692; GO:0045165; GO:0035051; GO:0048738; GO:0051146; GO:0030154; GO:0061061; GO:0048869; GO:0007507; GO:0014706; GO:0048856; GO:0009987; GO:0032502; GO:0048513; GO:0072359; GO:0060537; GO:0008150; GO:0048731; GO:0009888; GO:0007275; GO:0032501;[GO:0061445]; GO:0060957; GO:0061443; GO:0060839; GO:0060911; GO:0060956; GO:0003197; GO:0035051; GO:0045446; GO:0072148; GO:0045165; GO:0003157; GO:0003348; GO:0007507; GO:0060485; GO:0030154; GO:0003158; GO:0030855; GO:0048869; GO:0048856; GO:0048513; GO:0072359; GO:0009888; GO:0060429; GO:0009987; GO:0032502; GO:0048731; GO:0008150; GO:0007275; GO:0032501;[GO:0062043]; GO:0010718; GO:0062042; GO:0010717; GO:0045597; GO:0051240; GO:0045595; GO:0048522; GO:0051094; GO:0048518; GO:0051239; GO:0050793; GO:0050794; GO:0050789; GO:0065007; GO:0008150;[GO:0070724]; GO:0098802; GO:0043235; GO:0098797; GO:0032991; GO:0005886; GO:0098796; GO:0005575; GO:0016020; GO:0071944; GO:0110165;[GO:0071363]; GO:0070848; GO:0071495; GO:0009719; GO:0050896; GO:0008150;[GO:0071773]; GO:0071363; GO:0071772; GO:0070848; GO:0071495; GO:0009719; GO:0050896; GO:0008150;[GO:0098821]; GO:0004675; GO:0030509; GO:0004674; GO:0007178; GO:0019199; GO:0071773; GO:0141091; GO:0004672; GO:0007167; GO:0004888; GO:0071363; GO:0071772; GO:0016301; GO:0016773; GO:0140096; GO:0007166; GO:0038023; GO:0070848; GO:0071495; GO:0016772; GO:0003824; GO:0007165; GO:0060089; GO:0009719; GO:0016740; GO:0003674; GO:0007154; GO:0009987; GO:0023052; GO:0050794; GO:0051716; GO:0050896; GO:0008150; GO:0050789; GO:0065007;[GO:1902533]; GO:0009967; GO:1902531; GO:0009966; GO:0010647; GO:0023056; GO:0048584; GO:0010646; GO:0023051; GO:0048583; GO:0048522; GO:0048518; GO:0050794; GO:0050789; GO:0065007; GO:0008150;[GO:1990782]; GO:0019901; GO:0019900; GO:0019899; GO:0005515; GO:0005488; GO:0003674;[GO:2000017]; GO:0051094; GO:0051240; GO:2000015; GO:0048518; GO:0050793; GO:0051239; GO:0050789; GO:0065007; GO:0008150;[GO:2000134]; GO:1901991; GO:1902807; GO:2000045; GO:0045930; GO:1901988; GO:1901990; GO:1902806; GO:0007346; GO:0045786; GO:0010948; GO:1901987; GO:0051726; GO:0048523; GO:0010564; GO:0050794; GO:0048519; GO:0050789; GO:0065007; GO:0008150;[GO:2001237]; GO:2001234; GO:2001236; GO:0009968; GO:0043066; GO:2001233; GO:0009966; GO:0010648; GO:0023057; GO:0048585; GO:0042981; GO:0043069; GO:0010646; GO:0023051; GO:0048583; GO:0048523; GO:0048519; GO:0043067; GO:0050794; GO:0050789; GO:0065007; GO:0008150	90	ENSG00000115170	ACVR1	hsa:90; Q04771				WP2857; WP3183; WP3931; WP5473	Mesodermal commitment pathway; Mesodermal commitment pathway; Embryonic stem cell pluripotency pathways; Cytokine-cytokine receptor interaction	322	4	0	0.917	1.183	1.309	0.952	-0.13	0.24	0.39	-0.07	0.648219	0.359171	0.342309	0.744589	0.953224	0.839123	0.847969	0.969179	51.4	51.95	10.98	14.95	20.0289	19.9842	19.428	19.3597	534777	502149	535013	170587	47.77	19.81	60.25	57.08	2	3	3	3		760119	254081	208341	484573	364694	648430	423908	185512	261701	124618	119597		760119	376240	383975	575238	502149	944040	535013	252386	392769	170587	147872		2	1	1	2	2	2	2	1	1	1	1	High	High	High	n/a	High	High	High	High	High	Peak Found	Peak Found	High	n/a	High	High	High	High	High	High	High	Peak Found	High	High	Peak Found	High	High	High	High	1
ATP2C1	High	High	IsMasterProtein	-8.11449e+18	505	P98194	Calcium-transporting ATPase type 2C member 1 [OS=Homo sapiens]	MKVARFQKIPNGENETMIPVLTSKKASELPVSEVASILQADLQNGLNKCEVSHRRAFHGWNEFDISEDEPLWKKYISQFKNPLIMLLLASAVISVLMHQFDDAVSITVAILIVVTVAFVQEYRSEKSLEELSKLVPPECHCVREGKLEHTLARDLVPGDTVCLSVGDRVPADLRLFEAVDLSIDESSLTGETTPCSKVTAPQPAATNGDLASRSNIAFMGTLVRCGKAKGVVIGTGENSEFGEVFKMMQAEEAPKTPLQKSMDLLGKQLSFYSFGIIGIIMLVGWLLGKDILEMFTISVSLAVAAIPEGLPIVVTVTLALGVMRMVKKRAIVKKLPIVETLGCCNVICSDKTGTLTKNEMTVTHIFTSDGLHAEVTGVGYNQFGEVIVDGDVVHGFYNPAVSRIVEAGCVCNDAVIRNNTLMGKPTEGALIALAMKMGLDGLQQDYIRKAEYPFSSEQKWMAVKCVHRTQQDRPEICFMKGAYEQVIKYCTTYQSKGQTLTLTQQQRDVYQQEKARMGSAGLRVLALASGPELGQLTFLGLVGIIDPPRTGVKEAVTTLIASGVSIKMITGDSQETAVAIASRLGLYSKTSQSVSGEEIDAMDVQQLSQIVPKVAVFYRASPRHKMKIIKSLQKNGSVVAMTGDGVNDAVALKAADIGVAMGQTGTDVCKEAADMILVDDDFQTIMSAIEEGKGIYNNIKNFVRFQLSTSIAALTLISLATLMNFPNPLNAMQILWINIIMDGPPAQSLGVEPVDKDVIRKPPRNWKDSILTKNLILKILVSSIIIVCGTLFVFWRELRDNVITPRDTTMTFTCFVFFDMFNALSSRSQTKSVFEIGLCSNRMFCYAVLGSIMGQLLVIYFPPLQKVFQTESLSILDLLFLLGLTSSVCIVAEIIKKVERSREKIQKHVSSTSSSFLEV	>ProteinCenter:sp_canonical|P98194 Calcium-transporting ATPase type 2C member 1 [OS=Homo sapiens]	0	0	45.39	0	0	23	17	77	0	17	919	100.5	6.74	1.37	1.34	1.26	0.83	0.74	0.98	1.09	1.02	0.22	1.72	0.84	1.22	10	9	5	10	9	7	9	10	2	9	4	12	8	7	5	8	7	5	7	8	2	7	4	9	7	7	5	8	7	5	6	7	2	7	4	9	FALSE	cell adhesion;cell organization and biogenesis;transport;other biological processes	plasma membrane;other membranes;ER/Golgi	transporter activity;other molecular function	Pf00122, Pf00689, Pf00690, Pf13246	[GO:0000139]; GO:0005794; GO:0098588; GO:0005737; GO:0012505; GO:0043231; GO:0031090; GO:0005622; GO:0110165; GO:0043227; GO:0043229; GO:0016020; GO:0005575; GO:0043226;[GO:0005388]; GO:0015085; GO:0015662; GO:0019829; GO:0046873; GO:0070588; GO:0140358; GO:0008324; GO:0022853; GO:0042626; GO:0030001; GO:0006816; GO:0098655; GO:0015075; GO:0015399; GO:0140657; GO:0006812; GO:0034220; GO:0022857; GO:0022804; GO:0003674; GO:0006811; GO:0055085; GO:0005215; GO:0006810; GO:0009987; GO:0051234; GO:0008150; GO:0051179;[GO:0005509]; GO:0046872; GO:0043169; GO:0043167; GO:0036094; GO:0005488; GO:0003674;[GO:0005524]; GO:0032559; GO:0035639; GO:0030554; GO:0032555; GO:0043168; GO:1901265; GO:1901363; GO:0017076; GO:0032553; GO:0043167; GO:0005488; GO:0036094; GO:0000166; GO:0097367; GO:0003674;[GO:0005783]; GO:0005737; GO:0012505; GO:0043231; GO:0005622; GO:0110165; GO:0043227; GO:0043229; GO:0005575; GO:0043226;[GO:0005794]; GO:0005737; GO:0012505; GO:0043231; GO:0005622; GO:0110165; GO:0043227; GO:0043229; GO:0005575; GO:0043226;[GO:0005802]; GO:0098791; GO:0005794; GO:0031984; GO:0005737; GO:0012505; GO:0043231; GO:0043227; GO:0043229; GO:0110165; GO:0005622; GO:0043226; GO:0005575;[GO:0005886]; GO:0016020; GO:0071944; GO:0110165; GO:0005575;[GO:0006816]; GO:0030001; GO:0006812; GO:0006811; GO:0006810; GO:0051234; GO:0051179; GO:0008150;[GO:0006828]; GO:0000041; GO:0030001; GO:0006812; GO:0006811; GO:0006810; GO:0051234; GO:0051179; GO:0008150;[GO:0006874]; GO:0030003; GO:0055074; GO:0006873; GO:0055080; GO:0098771; GO:0050801; GO:0055082; GO:0048878; GO:0019725; GO:0042592; GO:0008150;[GO:0008544]; GO:0009888; GO:0048856; GO:0032502; GO:0008150;[GO:0016339]; GO:0098609; GO:0007155; GO:0009987; GO:0008150;[GO:0016887]; GO:0017111; GO:0140657; GO:0016462; GO:0003674; GO:0016818; GO:0016817; GO:0016787; GO:0003824;[GO:0030026]; GO:0030003; GO:0055071; GO:0006873; GO:0055080; GO:0098771; GO:0050801; GO:0055082; GO:0048878; GO:0019725; GO:0042592; GO:0008150;[GO:0030036]; GO:0007010; GO:0030029; GO:0006996; GO:0009987; GO:0016043; GO:0008150; GO:0071840;[GO:0030145]; GO:0046914; GO:0046872; GO:0043169; GO:0043167; GO:0036094; GO:0005488; GO:0003674;[GO:0032468]; GO:0006874; GO:0030003; GO:0055074; GO:0006873; GO:0055080; GO:0098771; GO:0050801; GO:0055082; GO:0048878; GO:0019725; GO:0042592; GO:0008150;[GO:0032472]; GO:0006816; GO:0030001; GO:0006812; GO:0006811; GO:0006810; GO:0051234; GO:0051179; GO:0008150;[GO:0032580]; GO:0031090; GO:0031985; GO:0016020; GO:0043227; GO:0005795; GO:0098791; GO:0110165; GO:0043226; GO:0005794; GO:0031984; GO:0005575; GO:0005737; GO:0012505; GO:0043231; GO:0043229; GO:0005622;[GO:0033106]; GO:0005801; GO:0098588; GO:0005794; GO:0043231; GO:0031090; GO:0005737; GO:0012505; GO:0043227; GO:0043229; GO:0016020; GO:0005622; GO:0110165; GO:0043226; GO:0005575;[GO:0042998]; GO:0042996; GO:0051222; GO:1903078; GO:0051223; GO:0060627; GO:1903076; GO:0051050; GO:1903829; GO:1904951; GO:1904377; GO:1905477; GO:0051049; GO:0070201; GO:0050794; GO:1904375; GO:1905475; GO:0048518; GO:0032880; GO:0048522; GO:0032879; GO:0050789; GO:0060341; GO:0065007; GO:0008150;[GO:0046872]; GO:0043169; GO:0043167; GO:0036094; GO:0005488; GO:0003674;[GO:0070588]; GO:0006816; GO:0098655; GO:0030001; GO:0006812; GO:0034220; GO:0006811; GO:0055085; GO:0006810; GO:0009987; GO:0051234; GO:0008150; GO:0051179;[GO:0098629]; GO:0061024; GO:0016043; GO:0071840; GO:0009987; GO:0008150;[GO:0140613]; GO:0005384; GO:0015662; GO:0019829; GO:0046915; GO:0071421; GO:0140358; GO:0008324; GO:0022853; GO:0042626; GO:0000041; GO:0046873; GO:0006828; GO:0098655; GO:0015075; GO:0015399; GO:0140657; GO:0030001; GO:0006812; GO:0034220; GO:0022857; GO:0022804; GO:0003674; GO:0006811; GO:0055085; GO:0005215; GO:0006810; GO:0009987; GO:0051234; GO:0008150; GO:0051179	27032	ENSG00000017260	ATP2C1	B2RAT7; B4DSW3; B7Z3X9; G3XAH8; G8JLN9; hsa:27032; O76005; P98194; Q86V72; Q86V73; Q8N6V1; Q8NCJ7	R-HSA-936837	R-HSA-936837	Ion transport by P-type ATPases			145	1	0	1.013	1.037	1.115	1.066	0.02	0.05	0.16	0.09	0.955128	0.867696	0.584758	0.969203	0.992137	0.990874	0.93703	0.994377	46.37	30.96	59.52	34.55	21.3738	21.2475	21.3623	21.2351	1.32073e+06	1.09309e+06	1.39659e+06	1.37519e+06	79.12	33.9	25.54	61.68	3	3	3	3	1.13299e+06	1.32073e+06	109372	683766	517411	793873	1.23059e+06	1.10656e+06	784969	214806	1004613	1.27342e+06	1.94055e+06	1.32073e+06	161956	1.26019e+06	614221	1.09309e+06	1.79159e+06	1.39659e+06	1.06793e+06	322387	1.37519e+06	1.57448e+06	5	5	1	3	3	4	5	4	5	2	4	4	High	High	High	High	High	High	High	High	High	High	High	High	High	High	High	High	High	High	High	High	High	High	High	High	High	High	High	High	1
KRT77		High	None	-8.11389e+18	1168	Q7Z794	Keratin, type II cytoskeletal 1b [OS=Homo sapiens]	MSHQFSSQSAFSSMSRRVYSTSSSAGSGGGSPAVGSVCYARGRCGGGGYGIHGRGFGSRSLYNLGGSRSISINLMGRSTSGFCQGGGVGGFGGGRGFGVGSTGAGGFGGGGFGGAGFGTSNFGLGGFGPYCPPGGIQEVTINQSLLEPLHLEVDPEIQRIKTQEREQIMVLNNKFASFIDKVRFLEQQNQVLQTKWELLQQVNTSTGTNNLEPLLENYIGDLRRQVDLLSAEQMRQNAEVRSMQDVVEDYKSKYEDEINKRTGSENDFVVLKKDVDAAYVSKVDLESRVDTLTGEVNFLKYLFLTELSQVQTHISDTNVILSMDNNRSLDLDSIIDAVRTQYELIAQRSKDEAEALYQTKYQELQITAGRHGDDLKNSKMEIAELNRTVQRLQAEISNVKKQIEQMQSLISDAEERGEQALQDAWQKLQDLEEALQQSKEELARLLRDYQAMLGVKLSLDVEIATYRQLLEGEESRMSGELQSHVSISVQNSQVSVNGGAGGGGSYGSGGYGGGSGGGYGGGRSYRGGGARGRSGGGYGSGCGGGGGSYGGSGRSGRGSSRVQIIQTSTNTSHRRILE	>ProteinCenter:sp_canonical|Q7Z794 Keratin, type II cytoskeletal 1b [OS=Homo sapiens];>sp|Q7Z794|K2C1B_HUMAN Keratin, type II cytoskeletal 1b OS=Homo sapiens GN=KRT77 PE=2 SV=3		0	22.19		0	5	4	42	0	0	578	61.9	5.99	2.48	2.42	2.37	1.8	2.03	1.89	1.73	1.55	2.2	1.56	1.92	1.61	5	5	4	3	4	4	4	3	4	3	5	4	5	5	4	3	4	3	3	2	4	2	4	3	4	4	3	2	3	3	3	2	3	2	4	3	TRUE	cell organization and biogenesis;other biological processes	plasma membrane;cytosol;cytoskeleton	bone, tooth or skin structural activity	Pf00038, Pf16208	[GO:0001533]; GO:0005886; GO:0016020; GO:0071944; GO:0110165; GO:0005575;[GO:0005829]; GO:0005737; GO:0110165; GO:0005622; GO:0005575;[GO:0005856]; GO:0043232; GO:0043228; GO:0043229; GO:0043226; GO:0005622; GO:0110165; GO:0005575;[GO:0030280]; GO:0005198; GO:0003674;[GO:0031424]; GO:0030216; GO:0032501; GO:0009913; GO:0043588; GO:0008150; GO:0008544; GO:0030855; GO:0048513; GO:0009888; GO:0030154; GO:0060429; GO:0048856; GO:0048869; GO:0032502; GO:0009987;[GO:0045095]; GO:0005882; GO:0045111; GO:0099513; GO:0005856; GO:0099512; GO:0043232; GO:0099081; GO:0043228; GO:0043229; GO:0099080; GO:0043226; GO:0005622; GO:0110165; GO:0005575;[GO:0045109]; GO:0045104; GO:0097435; GO:0007010; GO:0045103; GO:0016043; GO:0006996; GO:0009987; GO:0071840; GO:0008150	374454	ENSG00000189182	KRT77	hsa:374454; Q7RTS8; Q7Z794	R-HSA-6809371	R-HSA-6809371; R-HSA-6805567	Formation of the cornified envelope			50	2	0																																																																									n/a	n/a	n/a	n/a	n/a	n/a	n/a	n/a	n/a	n/a	n/a	n/a	n/a	n/a	n/a	n/a	n/a	n/a	n/a	n/a	n/a	n/a	n/a	n/a	n/a	n/a	n/a	n/a	1
SMARCC2	High	High	IsMasterProtein	-8.11271e+18	506	Q8TAQ2	SWI/SNF complex subunit SMARCC2 [OS=Homo sapiens]	MAVRKKDGGPNVKYYEAADTVTQFDNVRLWLGKNYKKYIQAEPPTNKSLSSLVVQLLQFQEEVFGKHVSNAPLTKLPIKCFLDFKAGGSLCHILAAAYKFKSDQGWRRYDFQNPSRMDRNVEMFMTIEKSLVQNNCLSRPNIFLCPEIEPKLLGKLKDIIKRHQGTVTEDKNNASHVVYPVPGNLEEEEWVRPVMKRDKQVLLHWGYYPDSYDTWIPASEIEASVEDAPTPEKPRKVHAKWILDTDTFNEWMNEEDYEVNDDKNPVSRRKKISAKTLTDEVNSPDSDRRDKKGGNYKKRKRSPSPSPTPEAKKKNAKKGPSTPYTKSKRGHREEEQEDLTKDMDEPSPVPNVEEVTLPKTVNTKKDSESAPVKGGTMTDLDEQEDESMETTGKDEDENSTGNKGEQTKNPDLHEDNVTEQTHHIIIPSYAAWFDYNSVHAIERRALPEFFNGKNKSKTPEIYLAYRNFMIDTYRLNPQEYLTSTACRRNLAGDVCAIMRVHAFLEQWGLINYQVDAESRPTPMGPPPTSHFHVLADTPSGLVPLQPKTPQQTSASQQMLNFPDKGKEKPTDMQNFGLRTDMYTKKNVPSKSKAAASATREWTEQETLLLLEALEMYKDDWNKVSEHVGSRTQDECILHFLRLPIEDPYLEDSEASLGPLAYQPIPFSQSGNPVMSTVAFLASVVDPRVASAAAKSALEEFSKMKEEVPTALVEAHVRKVEEAAKVTGKADPAFGLESSGIAGTTSDEPERIEESGNDEARVEGQATDEKKEPKEPREGGGAIEEEAKEKTSEAPKKDEEKGKEGDSEKESEKSDGDPIVDPEKEKEPKEGQEEVLKEVVESEGERKTKVERDIGEGNLSTAAAAALAAAAVKAKHLAAVEERKIKSLVALLVETQMKKLEIKLRHFEELETIMDREREALEYQRQQLLADRQAFHMEQLKYAEMRARQQHFQQMHQQQQQPPPALPPGSQPIPPTGAAGPPAVHGLAVAPASVVPAPAGSGAPPGSLGPSEQIGQAGSTAGPQQQQPAGAPQPGAVPPGVPPPGPHGPSPFPNQQTPPSMMPGAVPGSGHPGVAGNAPLGLPFGMPPPPPPPAPSIIPFGSLADSISINLPAPPNLHGHHHHLPFAPGTLPPPNLPVSMANPLHPNLPATTTMPSSLPLGPGLGSAAAQSPAIVAAVQGNLLPSASPLPDPGTPLPPDPTAPSPGTVTPVPPPQ	>ProteinCenter:sp_canonical|Q8TAQ2 SWI/SNF complex subunit SMARCC2 [OS=Homo sapiens]	0	0	137.329	0	0	29	31	286	0	21	1214	132.8	5.69	9.99	7.46	5.56	6.79	6.78	4.95	6.74	6.32	9.78	6.72	5.34	8.11	23	20	10	15	19	11	17	14	23	15	12	21	31	26	18	25	27	16	22	23	30	25	18	25	25	21	12	18	20	14	18	17	25	18	16	22	FALSE	cell organization and biogenesis;developmental processes;other biological processes	nucleus;other cell component	other molecular function	Pf00249, Pf04433, Pf16495, Pf16496, Pf16498	[GO:0000776]; GO:0000779; GO:0043232; GO:0099080; GO:0000775; GO:0000793; GO:0043228; GO:0043229; GO:0110165; GO:0098687; GO:0005694; GO:0043226; GO:0005622; GO:0005575;[GO:0003713]; GO:0003712; GO:0045893; GO:0030674; GO:0140110; GO:0006355; GO:1902680; GO:0060090; GO:0003674; GO:0010468; GO:2001141; GO:0010557; GO:0051254; GO:0010556; GO:0051252; GO:0009891; GO:0010604; GO:0009889; GO:0060255; GO:0019219; GO:0009893; GO:0019222; GO:0080090; GO:0048522; GO:0050794; GO:0048518; GO:0050789; GO:0065007; GO:0008150;[GO:0005654]; GO:0031981; GO:0110165; GO:0005634; GO:0070013; GO:0005575; GO:0043231; GO:0043229; GO:0043233; GO:0043227; GO:0005622; GO:0043226; GO:0031974;[GO:0006337]; GO:0032986; GO:0034728; GO:0032984; GO:0071824; GO:0006338; GO:0022411; GO:0043933; GO:0006325; GO:0016043; GO:0071840; GO:0009987; GO:0008150;[GO:0006338]; GO:0006325; GO:0016043; GO:0071840; GO:0009987; GO:0008150;[GO:0006357]; GO:0006355; GO:0010468; GO:2001141; GO:0010556; GO:0051252; GO:0009889; GO:0060255; GO:0019219; GO:0019222; GO:0080090; GO:0050794; GO:0050789; GO:0065007; GO:0008150;[GO:0007399]; GO:0048731; GO:0007275; GO:0048856; GO:0032501; GO:0032502; GO:0008150;[GO:0016363]; GO:0031981; GO:0110165; GO:0005634; GO:0070013; GO:0005575; GO:0043231; GO:0043229; GO:0043233; GO:0043227; GO:0005622; GO:0043226; GO:0031974;[GO:0016514]; GO:0070603; GO:0000785; GO:0140513; GO:1904949; GO:0005694; GO:0110165; GO:0005634; GO:0032991; GO:1902494; GO:0043232; GO:0005575; GO:0043231; GO:0043228; GO:0043229; GO:0043227; GO:0043226; GO:0005622;[GO:0016586]; GO:0070603; GO:0000785; GO:0140513; GO:1904949; GO:0005694; GO:0110165; GO:0005634; GO:0032991; GO:1902494; GO:0043232; GO:0005575; GO:0043231; GO:0043228; GO:0043229; GO:0043227; GO:0043226; GO:0005622;[GO:0030071]; GO:1901990; GO:1902099; GO:0007346; GO:1901987; GO:0033045; GO:0051726; GO:0010564; GO:0033044; GO:0051983; GO:0050794; GO:0033043; GO:0050789; GO:0051128; GO:0065007; GO:0008150;[GO:0035060]; GO:0070603; GO:0000785; GO:0140513; GO:1904949; GO:0005694; GO:0110165; GO:0005634; GO:0032991; GO:1902494; GO:0043232; GO:0005575; GO:0043231; GO:0043228; GO:0043229; GO:0043227; GO:0043226; GO:0005622;[GO:0042393]; GO:0005515; GO:0005488; GO:0003674;[GO:0045582]; GO:0045580; GO:0045621; GO:0050870; GO:0045619; GO:0050863; GO:0051251; GO:1902107; GO:1903039; GO:0051249; GO:1902105; GO:0002696; GO:1903708; GO:0022409; GO:1903037; GO:0002694; GO:1903706; GO:0002684; GO:0050867; GO:0010720; GO:0051240; GO:0022407; GO:0045785; GO:0002682; GO:0050865; GO:0060284; GO:2000026; GO:0048518; GO:0048522; GO:0045597; GO:0051239; GO:0030155; GO:0050789; GO:0050794; GO:0045595; GO:0050793; GO:0051094; GO:0065007; GO:0008150;[GO:0045597]; GO:0045595; GO:0048522; GO:0051094; GO:0050793; GO:0050794; GO:0048518; GO:0050789; GO:0065007; GO:0008150;[GO:0045663]; GO:0045597; GO:0045661; GO:0045595; GO:0048522; GO:0051094; GO:0050793; GO:0050794; GO:0048518; GO:0050789; GO:0065007; GO:0008150;[GO:0045892]; GO:0006355; GO:1902679; GO:0010468; GO:2001141; GO:0010558; GO:0051253; GO:0010556; GO:0051252; GO:0009890; GO:0010605; GO:0045934; GO:0009889; GO:0060255; GO:0019219; GO:0009892; GO:0019222; GO:0080090; GO:0048523; GO:0050794; GO:0048519; GO:0050789; GO:0065007; GO:0008150;[GO:0045893]; GO:0006355; GO:1902680; GO:0010468; GO:2001141; GO:0010557; GO:0051254; GO:0010556; GO:0051252; GO:0009891; GO:0010604; GO:0009889; GO:0060255; GO:0019219; GO:0009893; GO:0019222; GO:0080090; GO:0048522; GO:0050794; GO:0048518; GO:0050789; GO:0065007; GO:0008150;[GO:0070316]; GO:0010564; GO:0051726; GO:0050794; GO:0050789; GO:0065007; GO:0008150;[GO:0071564]; GO:0070603; GO:0000785; GO:0140513; GO:1904949; GO:0005694; GO:0110165; GO:0005634; GO:0032991; GO:1902494; GO:0043232; GO:0005575; GO:0043231; GO:0043228; GO:0043229; GO:0043227; GO:0043226; GO:0005622;[GO:0071565]; GO:0070603; GO:0000785; GO:0140513; GO:1904949; GO:0005694; GO:0110165; GO:0005634; GO:0032991; GO:1902494; GO:0043232; GO:0005575; GO:0043231; GO:0043228; GO:0043229; GO:0043227; GO:0043226; GO:0005622;[GO:0140092]; GO:0070603; GO:0000785; GO:0140513; GO:1904949; GO:0005694; GO:0110165; GO:0005634; GO:0032991; GO:1902494; GO:0043232; GO:0005575; GO:0043231; GO:0043228; GO:0043229; GO:0043227; GO:0043226; GO:0005622;[GO:2000045]; GO:1901990; GO:1902806; GO:0007346; GO:1901987; GO:0051726; GO:0010564; GO:0050794; GO:0050789; GO:0065007; GO:0008150;[GO:2000781]; GO:0045739; GO:2000779; GO:0006282; GO:0048584; GO:0051054; GO:0051052; GO:0080135; GO:0048518; GO:0048583; GO:0010604; GO:0019219; GO:0060255; GO:0050794; GO:0080134; GO:0050789; GO:0009893; GO:0080090; GO:0019222; GO:0065007; GO:0048522; GO:0008150;[GO:2000819]; GO:0006282; GO:0051052; GO:0080135; GO:0019219; GO:0060255; GO:0050794; GO:0080134; GO:0080090; GO:0019222; GO:0050789; GO:0048583; GO:0065007; GO:0008150	6601	ENSG00000139613	SMARCC2	F8VTJ5; hsa:6601; Q59GV3; Q8TAQ2; Q92923; Q96E12; Q96GY4	R-HSA-9824585; R-HSA-9845323; R-HSA-3214858; R-HSA-8939243; R-HSA-9933946; R-HSA-9934037; R-HSA-9933947; R-HSA-9933939	R-HSA-9824585; R-HSA-9845323; R-HSA-3214858; R-HSA-8939243; R-HSA-9933946; R-HSA-9934037; R-HSA-9933947; R-HSA-9933939	Regulation of MITF-M-dependent genes involved in pigmentation; Regulation of endogenous retroelements by Piwi-interacting RNAs (piRNAs); RMTs methylate histone arginines; RUNX1 interacts with co-factors whose precise effect on RUNX1 targets is not known; Formation of the embryonic stem cell BAF (esBAF) complex; Formation of neuronal progenitor and neuronal BAF (npBAF and nBAF); Formation of the non-canonical BAF (ncBAF) complex; Formation of the polybromo-BAF (pBAF) complex	WP2263; WP4204; WP4321; WP5351; WP5352	Androgen receptor network in prostate cancer; Tumor suppressor activity of SMARCB1; Thermogenesis; Kleefstra syndrome; 10q11.21q11.23 copy number variation syndrome	162	13	0	0.467	1.087	0.946	0.415	-1.1	0.12	-0.08	-1.27	0.00154083	0.482095	0.370247	0.000488434	0.0188668	0.900934	0.861157	0.00635137	61.15	32.12	40.44	71.44	23.9378	23.3662	24.32	23.9031	1.07742e+07	5.51771e+06	5.29511e+06	1.01695e+07	11.59	25.56	20.43	11.85	3	3	3	3	7.11823e+06	1.07742e+07	6.53411e+06	3.75821e+06	4.64804e+06	2.98214e+06	4.79762e+06	4.19548e+06	3.50043e+06	5.9064e+06	8.22163e+06	8.22499e+06	1.21919e+07	1.07742e+07	9.67561e+06	6.92642e+06	5.51771e+06	4.10613e+06	6.98479e+06	5.29511e+06	4.76226e+06	8.86453e+06	1.12544e+07	1.01695e+07	15	16	14	6	9	8	9	10	11	12	15	14	High	High	High	High	High	High	High	High	High	High	High	High	High	High	High	High	High	High	High	High	High	High	High	High	High	High	High	High	1
FAM241B	High	High	IsMasterProtein	-8.11072e+18	507	Q96D05	Protein FAM241B [OS=Homo sapiens]	MVRILANGEIVQDDDPRVRTTTQPPRGSIPRQSFFNRGHGAPPGGPGPRQQQAGARLGAAQSPFNDLNRQLVNMGFPQWHLGNHAVEPVTSILLLFLLMMLGVRGLLLVGLVYLVSHLSQR	>ProteinCenter:sp_canonical|Q96D05 Protein FAM241B [OS=Homo sapiens]	0	0	9.376	0	0	22	2	14	0	2	121	13.2	11.58	0.63	0.29	0.43	0.74	0.5	0.77	0.61	0.66	0.32	0.93	0.63	0.46	11	11	11	11	11	11	11	11	11	22	22	11	1	1	1	1	1	1	1	1	1	2	2	1	1	1	1	1	1	1	1	1	1	2	2	1	FALSE		other membranes;other cell component		Pf15378	[GO:0016020]; GO:0110165; GO:0005575;[GO:0043231]; GO:0043227; GO:0043229; GO:0043226; GO:0005622; GO:0110165; GO:0005575	219738	ENSG00000171224	FAM241B	hsa:219738; Q96D05						9	0	0	1.583	1.144	1.095	1.598	0.66	0.19	0.13	0.68	0.161189	0.277707	0.683967	0.183726	0.624064	0.784389	0.952244	0.676608	15.43	15.97	6.56	14.42	21.3267	21.5242	20.8939	21.1546	1.01821e+06	1.40422e+06	1.61186e+06	930192	2.68	6.34	12.46	61.53	3	3	3	3	594480	980821	697991	753836	1.1829e+06	1.12968e+06	950936	1.41003e+06	1.18478e+06	619784	149010	787174	1.01821e+06	980821	1.03357e+06	1.38933e+06	1.40422e+06	1.55546e+06	1.38445e+06	1.77959e+06	1.61186e+06	930192	203976	973273	1	1	1	1	1	1	1	1	1	1	1	1	High	High	High	High	High	High	High	High	High	High	High	High	High	High	High	High	High	High	High	High	High	High	High	High	High	High	High	High	1
DVL2	High	High	IsMasterProtein	-8.10967e+18	508	O14641	Segment polarity protein dishevelled homolog DVL-2 [OS=Homo sapiens]	MAGSSTGGGGVGETKVIYHLDEEETPYLVKIPVPAERITLGDFKSVLQRPAGAKYFFKSMDQDFGVVKEEISDDNARLPCFNGRVVSWLVSSDNPQPEMAPPVHEPRAELAPPAPPLPPLPPERTSGIGDSRPPSFHPNVSSSHENLEPETETESVVSLRRERPRRRDSSEHGAGGHRTGGPSRLERHLAGYESSSTLMTSELESTSLGDSDEEDTMSRFSSSTEQSSASRLLKRHRRRRKQRPPRLERTSSFSSVTDSTMSLNIITVTLNMEKYNFLGISIVGQSNERGDGGIYIGSIMKGGAVAADGRIEPGDMLLQVNDMNFENMSNDDAVRVLRDIVHKPGPIVLTVAKCWDPSPQAYFTLPRNEPIQPIDPAAWVSHSAALTGTFPAYPGSSSMSTITSGSSLPDGCEGRGLSVHTDMASVTKAMAAPESGLEVRDRMWLKITIPNAFLGSDVVDWLYHHVEGFPERREARKYASGLLKAGLIRHTVNKITFSEQCYYVFGDLSGGCESYLVNLSLNDNDGSSGASDQDTLAPLPGATPWPLLPTFSYQYPAPHPYSPQPPPYHELSSYTYGGGSASSQHSEGSRSSGSTRSDGGAGRTGRPEERAPESKSGSGSESEPSSRGGSLRRGGEASGTSDGGPPPSRGSTGGAPNLRAHPGLHPYGPPPGMALPYNPMMVVMMPPPPPPVPPAVQPPGAPPVRDLGSVPPELTASRQSFHMAMGNPSEFFVDVM	>ProteinCenter:sp_canonical|O14641 Segment polarity protein dishevelled homolog DVL-2 [OS=Homo sapiens]	0	0	39.941	0	0	24	13	92	0	11	736	78.9	6.02	2.08	1.93	2.36	1.84	1.28	1.47	2.22	1.54	0.93	1.79	1.85	1.75	15	18	13	16	8	8	16	10	9	16	14	7	9	11	9	10	5	5	9	7	5	9	8	5	9	10	8	10	5	5	9	7	5	9	8	5	FALSE	developmental processes;signal transduction;other biological processes	plasma membrane;other membranes;cytosol;nucleus;other cell component	signal transduction activity or receptor binding;other molecular function	Pf00595, Pf00610, Pf00778, Pf02377, Pf12316	[GO:0001843]; GO:0014020; GO:0060606; GO:0001838; GO:0001841; GO:0035148; GO:0016331; GO:0072175; GO:0021915; GO:0035239; GO:0048646; GO:0002009; GO:0048598; GO:0060562; GO:0007399; GO:0035295; GO:0043009; GO:0060429; GO:0009653; GO:0032502; GO:0048729; GO:0009790; GO:0048731; GO:0007275; GO:0048856; GO:0009792; GO:0009888; GO:0008150; GO:0032501;[GO:0001947]; GO:0003143; GO:0061371; GO:0003007; GO:0035050; GO:0048562; GO:0048598; GO:0060562; GO:0007368; GO:0007507; GO:0009887; GO:0035295; GO:0048568; GO:0060429; GO:0009653; GO:0009790; GO:0002009; GO:0035239; GO:0009855; GO:0060972; GO:0048513; GO:0072359; GO:0007275; GO:0048856; GO:0009888; GO:0032502; GO:0048729; GO:0009799; GO:0003002; GO:0048731; GO:0032501; GO:0008150; GO:0007389;[GO:0003151]; GO:0003007; GO:0009653; GO:0007507; GO:0009887; GO:0032502; GO:0048856; GO:0048513; GO:0072359; GO:0008150; GO:0048731; GO:0007275; GO:0032501;[GO:0005109]; GO:0001664; GO:0005102; GO:0005515; GO:0005488; GO:0003674;[GO:0005634]; GO:0043231; GO:0043227; GO:0043229; GO:0043226; GO:0005622; GO:0110165; GO:0005575;[GO:0005654]; GO:0031981; GO:0110165; GO:0005634; GO:0070013; GO:0005575; GO:0043231; GO:0043229; GO:0043233; GO:0043227; GO:0005622; GO:0043226; GO:0031974;[GO:0005737]; GO:0005622; GO:0110165; GO:0005575;[GO:0005829]; GO:0005737; GO:0110165; GO:0005622; GO:0005575;[GO:0006355]; GO:0010468; GO:2001141; GO:0010556; GO:0051252; GO:0009889; GO:0060255; GO:0019219; GO:0019222; GO:0080090; GO:0050794; GO:0050789; GO:0065007; GO:0008150;[GO:0007379]; GO:0007389; GO:0035282; GO:0007275; GO:0032501; GO:0003002; GO:0048856; GO:0008150; GO:0032502;[GO:0007507]; GO:0048513; GO:0072359; GO:0048856; GO:0048731; GO:0032502; GO:0007275; GO:0008150; GO:0032501;[GO:0008104]; GO:0033036; GO:0051179; GO:0008150;[GO:0016235]; GO:0016234; GO:0005622; GO:0110165; GO:0005575;[GO:0016328]; GO:0005886; GO:0110165; GO:0016020; GO:0071944; GO:0005575;[GO:0016604]; GO:0005654; GO:0043232; GO:0031981; GO:0110165; GO:0043228; GO:0043229; GO:0005634; GO:0070013; GO:0005575; GO:0043226; GO:0005622; GO:0043231; GO:0043233; GO:0043227; GO:0031974;[GO:0019901]; GO:0019900; GO:0019899; GO:0005515; GO:0005488; GO:0003674;[GO:0019904]; GO:0005515; GO:0005488; GO:0003674;[GO:0022007]; GO:0014022; GO:0060027; GO:0060029; GO:0001839; GO:0002011; GO:0048598; GO:0007369; GO:0060026; GO:0048513; GO:0001840; GO:0016331; GO:0002009; GO:0009653; GO:0009790; GO:0048856; GO:0043009; GO:0060429; GO:0048729; GO:0032502; GO:0007275; GO:0009792; GO:0009888; GO:0008150; GO:0032501;[GO:0030674]; GO:0060090; GO:0003674;[GO:0031267]; GO:0051020; GO:0019899; GO:0005515; GO:0005488; GO:0003674;[GO:0031410]; GO:0005737; GO:0097708; GO:0005622; GO:0110165; GO:0031982; GO:0043231; GO:0005575; GO:0043227; GO:0043229; GO:0043226;[GO:0032956]; GO:0032970; GO:0051493; GO:0050794; GO:0033043; GO:0050789; GO:0051128; GO:0065007; GO:0008150;[GO:0035556]; GO:0007165; GO:0007154; GO:0009987; GO:0023052; GO:0050794; GO:0051716; GO:0008150; GO:0050789; GO:0050896; GO:0065007;[GO:0035567]; GO:0016055; GO:0007166; GO:0007165; GO:0007154; GO:0009987; GO:0023052; GO:0050794; GO:0051716; GO:0008150; GO:0050789; GO:0050896; GO:0065007;[GO:0042127]; GO:0050794; GO:0050789; GO:0065007; GO:0008150;[GO:0042802]; GO:0005515; GO:0005488; GO:0003674;[GO:0045177]; GO:0110165; GO:0005575;[GO:0045334]; GO:0030136; GO:0030139; GO:0030135; GO:0031410; GO:0005737; GO:0097708; GO:0005622; GO:0110165; GO:0031982; GO:0043231; GO:0005575; GO:0043227; GO:0043229; GO:0043226;[GO:0045944]; GO:0006357; GO:0045893; GO:0006355; GO:1902680; GO:0010468; GO:2001141; GO:0010557; GO:0051254; GO:0010556; GO:0051252; GO:0009891; GO:0010604; GO:0009889; GO:0060255; GO:0019219; GO:0009893; GO:0019222; GO:0080090; GO:0048522; GO:0050794; GO:0048518; GO:0050789; GO:0065007; GO:0008150;[GO:0046330]; GO:0043410; GO:0046328; GO:0043408; GO:1902533; GO:1902531; GO:0009967; GO:0009966; GO:0010647; GO:0023056; GO:0048584; GO:0010646; GO:0023051; GO:0048583; GO:0048522; GO:0048518; GO:0050794; GO:0050789; GO:0065007; GO:0008150;[GO:0060070]; GO:0016055; GO:0007166; GO:0007165; GO:0007154; GO:0009987; GO:0023052; GO:0050794; GO:0051716; GO:0008150; GO:0050789; GO:0050896; GO:0065007;[GO:0060071]; GO:0035567; GO:0016055; GO:0007166; GO:0007165; GO:0007154; GO:0009987; GO:0023052; GO:0050794; GO:0051716; GO:0008150; GO:0050789; GO:0050896; GO:0065007;[GO:0090103]; GO:0042472; GO:0048598; GO:0090102; GO:0042471; GO:0048839; GO:0009653; GO:0009790; GO:0048856; GO:0043583; GO:0048562; GO:0090596; GO:0032502; GO:0007275; GO:0007423; GO:0009887; GO:0048568; GO:0008150; GO:0032501; GO:0048513;[GO:0150012]; GO:0031346; GO:0051094; GO:0150011; GO:0031344; GO:0051130; GO:0048518; GO:0050793; GO:0022604; GO:0051128; GO:0048522; GO:0050789; GO:0022603; GO:0050794; GO:0065007; GO:0008150;[GO:1901798]; GO:1901796; GO:1902533; GO:1902531; GO:0009967; GO:0009966; GO:0010647; GO:0023056; GO:0048584; GO:0010646; GO:0023051; GO:0048583; GO:0048522; GO:0048518; GO:0050794; GO:0050789; GO:0065007; GO:0008150	1856	ENSG00000004975	DVL2	D3DTN3; hsa:1856; O14641; Q53XM0	R-HSA-5663220; R-HSA-4608870; R-HSA-4641258; R-HSA-8856825; R-HSA-201688; R-HSA-4641262; R-HSA-5368598; R-HSA-9673324; R-HSA-2028269; R-HSA-5099900	R-HSA-5663220; R-HSA-4608870; R-HSA-4641258; R-HSA-8856828; R-HSA-8856825; R-HSA-201681; R-HSA-201688; R-HSA-4086400; R-HSA-4641262; R-HSA-5368598; R-HSA-9673324; R-HSA-2028269; R-HSA-5099900	RHO GTPases Activate Formins; Asymmetric localization of PCP proteins; Degradation of DVL; Cargo recognition for clathrin-mediated endocytosis; WNT mediated activation of DVL; Disassembly of the destruction complex and recruitment of AXIN to the membrane; Negative regulation of TCF-dependent signaling by DVL-interacting proteins; WNT5:FZD7-mediated leishmania damping; Signaling by Hippo; WNT5A-dependent internalization of FZD4	WP2059; WP2064; WP268; WP363; WP3664; WP3931; WP399; WP4150; WP4241; WP4258; WP4262; WP428; WP4336; WP5087; WP5124; WP5529; WP710	Alzheimer's disease and miRNA effects; Neural crest differentiation; Notch signaling; Wnt signaling, NetPath; Regulation of Wnt / B-catenin signaling by small molecule compounds; Embryonic stem cell pluripotency pathways; Wnt signaling and pluripotency; Wnt signaling in kidney disease; Type 2 papillary renal cell carcinoma; lncRNA in canonical Wnt signaling and colorectal cancer; Breast cancer pathway; Wnt signaling; ncRNAs in Wnt signaling in hepatocellular carcinoma; Pleural mesothelioma; Alzheimer's disease; Wnt/Beta-catenin signaling and ARTD family members; DNA damage response (only ATM dependent)	188	30	3	1.123	0.909	1.124	1.141	0.17	-0.14	0.17	0.19	0.893021	0.198617	0.46362	0.868554	0.989588	0.703545	0.907942	0.98251	63.43	47.19	44.86	36.25	22.3788	22.3966	22.1956	22.2157	2.87134e+06	2.93886e+06	2.58253e+06	1.93186e+06	54.68	29.4	78.11	20.81	3	3	3	3	1.67643e+06	3.30663e+06	600830	930462	2.47565e+06	2.25852e+06	5.50733e+06	1.63632e+06	1.89825e+06	966923	1.41127e+06	1.79615e+06	2.87134e+06	3.30663e+06	889700	1.71485e+06	2.93886e+06	3.10978e+06	8.01805e+06	2.0652e+06	2.58253e+06	1.45119e+06	1.93186e+06	2.22078e+06	5	9	4	4	7	7	8	6	7	5	6	6	High	High	High	High	High	High	High	High	High	High	High	High	High	High	High	High	High	High	High	High	High	High	High	High	High	High	High	High	1
EWSR1	High	High	IsMasterProtein	-8.10697e+18	509	Q01844	RNA-binding protein EWS [OS=Homo sapiens]	MASTDYSTYSQAAAQQGYSAYTAQPTQGYAQTTQAYGQQSYGTYGQPTDVSYTQAQTTATYGQTAYATSYGQPPTGYTTPTAPQAYSQPVQGYGTGAYDTTTATVTTTQASYAAQSAYGTQPAYPAYGQQPAATAPTRPQDGNKPTETSQPQSSTGGYNQPSLGYGQSNYSYPQVPGSYPMQPVTAPPSYPPTSYSSTQPTSYDQSSYSQQNTYGQPSSYGQQSSYGQQSSYGQQPPTSYPPQTGSYSQAPSQYSQQSSSYGQQSSFRQDHPSSMGVYGQESGGFSGPGENRSMSGPDNRGRGRGGFDRGGMSRGGRGGGRGGMGSAGERGGFNKPGGPMDEGPDLDLGPPVDPDEDSDNSAIYVQGLNDSVTLDDLADFFKQCGVVKMNKRTGQPMIHIYLDKETGKPKGDATVSYEDPPTAKAAVEWFDGKDFQGSKLKVSLARKKPPMNSMRGGLPPREGRGMPPPLRGGPGGPGGPGGPMGRMGGRGGDRGGFPPRGPRGSRGNPSGGGNVQHRAGDWQCPNPGCGNQNFAWRTECNQCKAPKPEGFLPPPFPPPGGDRGRGGPGGMRGGRGGLMDRGGPGGMFRGGRGGDRGGFRGGRGMDRGGFGGGRRGGPGGPPGPLMEQMGGRRGGRGGPGKMDKGEHRQERRDRPY	>ProteinCenter:sp_canonical|Q01844 RNA-binding protein EWS [OS=Homo sapiens]	0	0	81.322	0	0	19	11	145	0	11	656	68.4	9.33	4.36	3.59	4.55	5.6	3.84	4.15	3.89	4.1	3.69	6.18	4.06	3.49	15	11	15	16	10	13	14	11	10	18	11	9	13	11	14	14	12	11	10	11	11	18	11	9	8	5	8	8	6	6	6	6	6	10	7	4	FALSE	other biological processes	plasma membrane;other membranes;nucleus;other cell component	other molecular function	Pf00076, Pf00641	[GO:0003712]; GO:0030674; GO:0140110; GO:0060090; GO:0003674;[GO:0005516]; GO:0005515; GO:0005488; GO:0003674;[GO:0005634]; GO:0043231; GO:0043227; GO:0043229; GO:0043226; GO:0005622; GO:0110165; GO:0005575;[GO:0005654]; GO:0031981; GO:0110165; GO:0005634; GO:0070013; GO:0005575; GO:0043231; GO:0043229; GO:0043233; GO:0043227; GO:0005622; GO:0043226; GO:0031974;[GO:0005730]; GO:0031981; GO:0043232; GO:0005634; GO:0070013; GO:0043228; GO:0043229; GO:0043231; GO:0043233; GO:0043226; GO:0005622; GO:0043227; GO:0031974; GO:0110165; GO:0005575;[GO:0005737]; GO:0005622; GO:0110165; GO:0005575;[GO:0005886]; GO:0016020; GO:0071944; GO:0110165; GO:0005575;[GO:0006355]; GO:0010468; GO:2001141; GO:0010556; GO:0051252; GO:0009889; GO:0060255; GO:0019219; GO:0019222; GO:0080090; GO:0050794; GO:0050789; GO:0065007; GO:0008150;[GO:0008270]; GO:0046914; GO:0046872; GO:0043169; GO:0043167; GO:0036094; GO:0005488; GO:0003674;[GO:0015030]; GO:0140168; GO:0016604; GO:0035770; GO:0005654; GO:0043232; GO:0099080; GO:0031981; GO:0110165; GO:0043228; GO:0043229; GO:0005634; GO:0070013; GO:0005575; GO:0043226; GO:0005622; GO:0043231; GO:0043233; GO:0043227; GO:0031974;[GO:0042802]; GO:0005515; GO:0005488; GO:0003674	2130	ENSG00000182944	EWSR1	B0QYK1; hsa:2130; Q01844; Q5THL0; Q92635; Q96FE8; Q96MN4; Q96MX4; Q9BWA2				WP3888	VEGFA-VEGFR2 signaling	56	1	0	1.343	1.039	0.976	1.441	0.43	0.05	-0.03	0.53	0.312704	0.512176	0.619359	0.196174	0.823297	0.90754	0.93703	0.697961	50.03	45.47	48.46	42.02	26.3676	26.5731	26.1831	26.4145	3.74137e+07	5.06683e+07	4.91678e+07	3.87775e+07	24.46	8.95	11.02	12.58	3	3	3	3	1.93852e+07	3.74137e+07	3.53044e+07	2.47771e+07	4.60359e+07	3.67987e+07	3.37718e+07	4.57571e+07	3.46054e+07	3.1298e+07	2.734e+07	3.13629e+07	3.32025e+07	3.74137e+07	5.22782e+07	4.56644e+07	5.46494e+07	5.06683e+07	4.91678e+07	5.77499e+07	4.70799e+07	4.6973e+07	3.7425e+07	3.87775e+07	10	10	8	9	6	7	9	12	6	11	10	10	High	High	High	High	High	High	High	High	High	High	High	High	High	High	High	High	High	High	High	High	High	High	High	High	High	High	High	High	1
CYP26C1	Medium	Medium	IsMasterProtein	-8.10673e+18	510	Q6V0L0	Cytochrome P450 26C1 [OS=Homo sapiens]	MFPWGLSCLSVLGAAGTALLCAGLLLSLAQHLWTLRWMLSRDRASTLPLPKGSMGWPFFGETLHWLVQGSRFHSSRRERYGTVFKTHLLGRPVIRVSGAENVRTILLGEHRLVRSQWPQSAHILLGSHTLLGAVGEPHRRRRKVLARVFSRAALERYVPRLQGALRHEVRSWCAAGGPVSVYDASKALTFRMAARILLGLRLDEAQCATLARTFEQLVENLFSLPLDVPFSGLRKGIRARDQLHRHLEGAISEKLHEDKAAEPGDALDLIIHSARELGHEPSMQELKESAVELLFAAFFTTASASTSLVLLLLQHPAAIAKIREELVAQGLGRACGCAPGAAGGSEGPPPDCGCEPDLSLAALGRLRYVDCVVKEVLRLLPPVSGGYRTALRTFELDGYQIPKGWSVMYSIRDTHETAAVYRSPPEGFDPERFGAAREDSRGASSRFHYIPFGGGARSCLGQELAQAVLQLLAVELVRTARWELATPAFPAMQTVPIVHPVDGLRLFFHPLTPSVAGNGLCL	>ProteinCenter:sp_canonical|Q6V0L0 Cytochrome P450 26C1 [OS=Homo sapiens]	0.03203	0.03291	1.817	249	290	2	1	2	0	1	522	57.1	9						0.37	0.41											2	2											1	1											1	1						FALSE	cell organization and biogenesis;other metabolic processes;developmental processes;other biological processes	other membranes;ER/Golgi	other molecular function	Pf00067	[GO:0001972]; GO:0005501; GO:0033293; GO:0019840; GO:0031406; GO:0008289; GO:0043168; GO:0043177; GO:0005488; GO:0043167; GO:0036094; GO:0003674;[GO:0004497]; GO:0016491; GO:0003824; GO:0003674;[GO:0005506]; GO:0046914; GO:0046872; GO:0043169; GO:0043167; GO:0036094; GO:0005488; GO:0003674;[GO:0005789]; GO:0031090; GO:0042175; GO:0098827; GO:0016020; GO:0043227; GO:0012505; GO:0005783; GO:0031984; GO:0110165; GO:0043226; GO:0005737; GO:0043231; GO:0043229; GO:0005575; GO:0005622;[GO:0006766]; GO:0044281; GO:0008152; GO:0009987; GO:0008150;[GO:0007417]; GO:0007399; GO:0048731; GO:0007275; GO:0048856; GO:0032501; GO:0032502; GO:0008150;[GO:0008401]; GO:0004497; GO:0016705; GO:0016491; GO:0003824; GO:0003674;[GO:0009952]; GO:0003002; GO:0007389; GO:0007275; GO:0032501; GO:0048856; GO:0008150; GO:0032502;[GO:0014032]; GO:0014033; GO:0048864; GO:0048762; GO:0048863; GO:0048468; GO:0030154; GO:0060485; GO:0048856; GO:0048869; GO:0009888; GO:0048513; GO:0032502; GO:0009987; GO:0008150;[GO:0016712]; GO:0004497; GO:0016705; GO:0016491; GO:0003824; GO:0003674;[GO:0020037]; GO:0046906; GO:0005488; GO:0003674;[GO:0034653]; GO:0016103; GO:0042363; GO:0042573; GO:0072329; GO:0016101; GO:0016115; GO:0009111; GO:0001523; GO:0032787; GO:0042445; GO:0046395; GO:0006721; GO:0008300; GO:0006766; GO:0044282; GO:0019752; GO:0008152; GO:0010817; GO:0016054; GO:0006720; GO:0016042; GO:0044281; GO:0009056; GO:0043436; GO:0009987; GO:0065008; GO:0006082; GO:0006629; GO:0008150; GO:0065007; GO:0044238;[GO:0048284]; GO:0006996; GO:0016043; GO:0071840; GO:0009987; GO:0008150;[GO:0048387]; GO:0048385; GO:1902532; GO:1902531; GO:0009968; GO:0009966; GO:0010648; GO:0023057; GO:0048585; GO:0010646; GO:0023051; GO:0048583; GO:0048523; GO:0048519; GO:0050794; GO:0050789; GO:0065007; GO:0008150	340665	ENSG00000187553	CYP26C1	hsa:340665; Q5VXH6; Q6V0L0	R-HSA-5365859; R-HSA-211916; R-HSA-5579004	R-HSA-5365859; R-HSA-211916; R-HSA-5579004	RA biosynthesis pathway; Vitamins; Defective CYP26C1 causes FFDD4	WP43; WP4657; WP702	Oxidation by cytochrome P450; 22q11.2 copy number variation syndrome; Metapathway biotransformation Phase I and II	114	6	0																																																																									Peak Found	Peak Found	Peak Found	Peak Found	n/a	Peak Found	n/a	Peak Found	n/a	n/a	High	High	Peak Found	Peak Found	n/a	Peak Found	n/a	High	Peak Found	Peak Found	n/a	Peak Found	n/a	High	Peak Found	High	Peak Found	High	1
HOXD4		Medium	None	-8.10607e+18	2327	P09016	Homeobox protein Hox-D4 [OS=Homo sapiens]	MVMSSYMVNSKYVDPKFPPCEEYLQGGYLGEQGADYYGGGAQGADFQPPGLYPRPDFGEQPFGGSGPGPGSALPARGHGQEPGGPGGHYAAPGEPCPAPPAPPPAPLPGARAYSQSDPKQPPSGTALKQPAVVYPWMKKVHVNSVNPNYTGGEPKRSRTAYTRQQVLELEKEFHFNRYLTRRRRIEIAHTLCLSERQIKIWFQNRRMKWKKDHKLPNTKGRSSSSSSSSSCSSSVAPSQHLQPMAKDHHTDLTTL	>ProteinCenter:sp_canonical|P09016 Homeobox protein Hox-D4 [OS=Homo sapiens]		0.03293	1.823		290	3	1	1	0	1	255	27.9	9.39		0.1												3												1												1											FALSE	developmental processes;other biological processes	nucleus;other cell component	nucleic acid binding activity;other molecular function	Pf00046	[GO:0000785]; GO:0005694; GO:0110165; GO:0043232; GO:0005575; GO:0043228; GO:0043229; GO:0043226; GO:0005622;[GO:0000977]; GO:0000976; GO:0001067; GO:1990837; GO:0003676; GO:0003690; GO:0043565; GO:0005488; GO:0003677; GO:0003674;[GO:0000978]; GO:0000977; GO:0000987; GO:0000976; GO:0001067; GO:1990837; GO:0003676; GO:0003690; GO:0043565; GO:0005488; GO:0003677; GO:0003674;[GO:0000981]; GO:0003700; GO:0006357; GO:0006355; GO:0140110; GO:0010468; GO:2001141; GO:0003674; GO:0010556; GO:0051252; GO:0009889; GO:0060255; GO:0019219; GO:0019222; GO:0080090; GO:0050794; GO:0050789; GO:0065007; GO:0008150;[GO:0001228]; GO:0000981; GO:0001216; GO:0045944; GO:0003700; GO:0006357; GO:0045893; GO:0006355; GO:0140110; GO:1902680; GO:0010468; GO:2001141; GO:0003674; GO:0010557; GO:0051254; GO:0010556; GO:0051252; GO:0009891; GO:0010604; GO:0009889; GO:0060255; GO:0019219; GO:0009893; GO:0019222; GO:0080090; GO:0048522; GO:0050794; GO:0048518; GO:0050789; GO:0065007; GO:0008150;[GO:0005654]; GO:0031981; GO:0110165; GO:0005634; GO:0070013; GO:0005575; GO:0043231; GO:0043229; GO:0043233; GO:0043227; GO:0005622; GO:0043226; GO:0031974;[GO:0009952]; GO:0003002; GO:0007389; GO:0007275; GO:0032501; GO:0048856; GO:0008150; GO:0032502;[GO:0030054]; GO:0110165; GO:0005575;[GO:0045944]; GO:0006357; GO:0045893; GO:0006355; GO:1902680; GO:0010468; GO:2001141; GO:0010557; GO:0051254; GO:0010556; GO:0051252; GO:0009891; GO:0010604; GO:0009889; GO:0060255; GO:0019219; GO:0009893; GO:0019222; GO:0080090; GO:0048522; GO:0050794; GO:0048518; GO:0050789; GO:0065007; GO:0008150;[GO:0048568]; GO:0009790; GO:0048513; GO:0007275; GO:0048856; GO:0032501; GO:0032502; GO:0008150;[GO:0048704]; GO:0048562; GO:0048705; GO:0048706; GO:0009887; GO:0048568; GO:0048598; GO:0001501; GO:0043009; GO:0009653; GO:0048513; GO:0009790; GO:0048731; GO:0009792; GO:0032502; GO:0048856; GO:0007275; GO:0008150; GO:0032501;[GO:0048863]; GO:0030154; GO:0048869; GO:0009987; GO:0032502; GO:0008150;[GO:1990837]; GO:0003690; GO:0043565; GO:0003677; GO:0003676; GO:0005488; GO:0003674	3233	ENSG00000170166	HOXD4	B2R9R3; hsa:3233; P09016; Q96AU0	R-HSA-5617472	R-HSA-5617472	Activation of anterior HOX genes in hindbrain development during early embryogenesis			86	1	0																																																																									Peak Found	Peak Found	Peak Found	High	Peak Found	Peak Found	Peak Found	Peak Found	Peak Found	Peak Found	Peak Found	Peak Found	High	Peak Found	Peak Found	Peak Found	Peak Found	Peak Found	Peak Found	Peak Found	Peak Found	Peak Found	Peak Found	Peak Found	High	Peak Found	Peak Found	Peak Found	1
MT1X		High	None	-8.10598e+18	7753	P80297	Metallothionein-1X [OS=Homo sapiens]	MDPNCSCSPVGSCACAGSCKCKECKCTSCKKSCCSCCPVGCAKCAQGCICKGTSDKCSCCA	>ProteinCenter:sp_canonical|P80297 Metallothionein-1X [OS=Homo sapiens]		0.00029	7.202		2	20	1	8	0	1	61	6.1	7.96	0.57	0.56	0.46		0.55	0.28	0.56		0.8	0.56			20	20	20		20	20	20		20	20			1	1	1		1	1	1		1	1			1	1	1		1	1	1		1	1			TRUE	stress response;other biological processes	nucleus;other cell component	other molecular function	Pf00131	[GO:0005634]; GO:0043231; GO:0043227; GO:0043229; GO:0043226; GO:0005622; GO:0110165; GO:0005575;[GO:0005737]; GO:0005622; GO:0110165; GO:0005575;[GO:0006882]; GO:0030003; GO:0098771; GO:0006873; GO:0055080; GO:0048878; GO:0050801; GO:0055082; GO:0042592; GO:0019725; GO:0008150;[GO:0008270]; GO:0046914; GO:0046872; GO:0043169; GO:0043167; GO:0036094; GO:0005488; GO:0003674;[GO:0010038]; GO:0042221; GO:0050896; GO:0008150;[GO:0010273]; GO:0061687; GO:1990169; GO:0098754; GO:0046688; GO:0097501; GO:0008150; GO:0009636; GO:0010038; GO:0006950; GO:0042221; GO:0050896;[GO:0036018]; GO:0036017; GO:0071345; GO:0034097; GO:1901652; GO:0042221; GO:0050896; GO:0008150;[GO:0045926]; GO:0040008; GO:0048519; GO:0050789; GO:0065007; GO:0008150;[GO:0046872]; GO:0043169; GO:0043167; GO:0036094; GO:0005488; GO:0003674;[GO:0071276]; GO:0046686; GO:0071248; GO:0010038; GO:0070887; GO:0042221; GO:0051716; GO:0050896; GO:0009987; GO:0008150;[GO:0071280]; GO:0046688; GO:0071248; GO:0010038; GO:0070887; GO:0042221; GO:0051716; GO:0050896; GO:0009987; GO:0008150;[GO:0071294]; GO:0010043; GO:0071248; GO:0010038; GO:0070887; GO:0042221; GO:0051716; GO:0050896; GO:0009987; GO:0008150	4501	ENSG00000187193	MT1X	A8MUC7; hsa:4501; P80297	R-HSA-5661231	R-HSA-5661231	Metallothioneins bind metals	WP3286; WP3529; WP408	Copper homeostasis; Zinc homeostasis; Oxidative stress response	59	4	0	0.549	0.721	0.896	0.475	-0.86	-0.47	-0.16	-1.08	0.0192024	5.04771e-05	0.128373	0.00410215	0.157888	0.000931648	0.612167	0.043055	84.51	82.74	42.07	45.19	24.0429	23.3777	24.3385	23.8219	1.11571e+07	4.7729e+06	6.12652e+06	1.00563e+07	43.41	51.23	60.85	24.1	3	3	3	3	6514060	4.79756e+06	8448953	5172216	3163377	3.46639e+06	4720594	4854238	1.07389e+06	9303324	7346426	7.21286e+06	1.11571e+07	4.79756e+06	1.25111e+07	9.53244e+06	3.75526e+06	4.7729e+06	6.87265e+06	6.12652e+06	1.46101e+06	1.39627e+07	1.00563e+07	8.91808e+06	1	1	1	1	1	1	1	1	1	1	1	1	High	Peak Found	High	High	High	Peak Found	Peak Found	High	High	Peak Found	High	High	High	Peak Found	High	High	Peak Found	High	Peak Found	High	Peak Found	High	High	High	High	High	High	High	1
AAK1	High	High	IsMasterProtein	-8.10252e+18	511	Q2M2I8	AP2-associated protein kinase 1 [OS=Homo sapiens]	MKKFFDSRREQGGSGLGSGSSGGGGSTSGLGSGYIGRVFGIGRQQVTVDEVLAEGGFAIVFLVRTSNGMKCALKRMFVNNEHDLQVCKREIQIMRDLSGHKNIVGYIDSSINNVSSGDVWEVLILMDFCRGGQVVNLMNQRLQTGFTENEVLQIFCDTCEAVARLHQCKTPIIHRDLKVENILLHDRGHYVLCDFGSATNKFQNPQTEGVNAVEDEIKKYTTLSYRAPEMVNLYSGKIITTKADIWALGCLLYKLCYFTLPFGESQVAICDGNFTIPDNSRYSQDMHCLIRYMLEPDPDKRPDIYQVSYFSFKLLKKECPIPNVQNSPIPAKLPEPVKASEAAAKKTQPKARLTDPIPTTETSIAPRQRPKAGQTQPNPGILPIQPALTPRKRATVQPPPQAAGSSNQPGLLASVPQPKPQAPPSQPLPQTQAKQPQAPPTPQQTPSTQAQGLPAQAQATPQHQQQLFLKQQQQQQQPPPAQQQPAGTFYQQQQAQTQQFQAVHPATQKPAIAQFPVVSQGGSQQQLMQNFYQQQQQQQQQQQQQQLATALHQQQLMTQQAALQQKPTMAAGQQPQPQPAAAPQPAPAQEPAIQAPVRQQPKVQTTPPPAVQGQKVGSLTPPSSPKTQRAGHRRILSDVTHSAVFGVPASKSTQLLQAAAAEASLNKSKSATTTPSGSPRTSQQNVYNPSEGSTWNPFDDDNFSKLTAEELLNKDFAKLGEGKHPEKLGGSAESLIPGFQSTQGDAFATTSFSAGTAEKRKGGQTVDSGLPLLSVSDPFIPLQVPDAPEKLIEGLKSPDTSLLLPDLLPMTDPFGSTSDAVIEKADVAVESLIPGLEPPVPQRLPSQTESVTSNRTDSLTGEDSLLDCSLLSNPTTDLLEEFAPTAISAPVHKAAEDSNLISGFDVPEGSDKVAEDEFDPIPVLITKNPQGGHSRNSSGSSESSLPNLARSLLLVDQLIDL	>ProteinCenter:sp_canonical|Q2M2I8 AP2-associated protein kinase 1 [OS=Homo sapiens]	0	0	45.037	0	0	23	16	79	0	15	961	103.8	6.6	1.74	0.9	0.67	1.5	0.63	0.95	1.1	1.32	0.74	0.9	1.31	1.75	7	6	9	13	2	6	9	8	6	11	15	13	6	5	7	9	2	4	6	7	4	8	11	10	6	5	7	9	2	4	6	6	4	8	10	9	FALSE	cell organization and biogenesis;protein metabolism;other metabolic processes;transport;other biological processes	plasma membrane;other membranes;cytosol;other cell component	signal transduction activity or receptor binding;kinase activity;other molecular function	Pf00069	[GO:0004674]; GO:0004672; GO:0016301; GO:0016773; GO:0140096; GO:0016772; GO:0003824; GO:0016740; GO:0003674;[GO:0005112]; GO:0005102; GO:0005515; GO:0005488; GO:0003674;[GO:0005524]; GO:0032559; GO:0035639; GO:0030554; GO:0032555; GO:0043168; GO:1901265; GO:1901363; GO:0017076; GO:0032553; GO:0043167; GO:0005488; GO:0036094; GO:0000166; GO:0097367; GO:0003674;[GO:0005829]; GO:0005737; GO:0110165; GO:0005622; GO:0005575;[GO:0005886]; GO:0016020; GO:0071944; GO:0110165; GO:0005575;[GO:0005905]; GO:0012505; GO:0016020; GO:0110165; GO:0005575;[GO:0006468]; GO:0016310; GO:0036211; GO:0006796; GO:0019538; GO:0043412; GO:0006793; GO:0043170; GO:0044238; GO:0008152; GO:0009987; GO:0008150;[GO:0030136]; GO:0030135; GO:0031410; GO:0005737; GO:0097708; GO:0005622; GO:0110165; GO:0031982; GO:0043231; GO:0005575; GO:0043227; GO:0043229; GO:0043226;[GO:0031252]; GO:0110165; GO:0005575;[GO:0032880]; GO:0032879; GO:0050789; GO:0065007; GO:0008150;[GO:0035612]; GO:0044877; GO:0005488; GO:0003674;[GO:0043195]; GO:0043679; GO:0098793; GO:0044306; GO:0150034; GO:0045202; GO:0110165; GO:0043005; GO:0030424; GO:0030054; GO:0005575; GO:0120025; GO:0042995;[GO:0043231]; GO:0043227; GO:0043229; GO:0043226; GO:0005622; GO:0110165; GO:0005575;[GO:0045747]; GO:0008593; GO:0009967; GO:0009966; GO:0010647; GO:0023056; GO:0048584; GO:0010646; GO:0023051; GO:0048583; GO:0048522; GO:0048518; GO:0050794; GO:0050789; GO:0065007; GO:0008150;[GO:0050821]; GO:0031647; GO:0065008; GO:0065007; GO:0008150;[GO:0061024]; GO:0016043; GO:0071840; GO:0009987; GO:0008150;[GO:0098793]; GO:0045202; GO:0110165; GO:0030054; GO:0005575;[GO:0106310]; GO:0004672; GO:0016301; GO:0016773; GO:0140096; GO:0016772; GO:0003824; GO:0016740; GO:0003674;[GO:0140238]; GO:0006897; GO:0051649; GO:0099003; GO:0016192; GO:0098657; GO:0051234; GO:0051641; GO:0006810; GO:0009987; GO:0051179; GO:0008150;[GO:2000369]; GO:0048259; GO:0030100; GO:0051128; GO:0060627; GO:0050794; GO:0051049; GO:0050789; GO:0032879; GO:0065007; GO:0008150	22848	ENSG00000115977	AAK1	hsa:22848; Q2M2I8; Q4ZFZ3; Q53RX6; Q9UPV4	R-HSA-8856825	R-HSA-8856828; R-HSA-8856825	Cargo recognition for clathrin-mediated endocytosis			113	2	1	0.802	1.001	1.272	1.05	-0.32	0	0.35	0.07	0.390975	0.864182	0.100765	0.880138	0.87853	0.990186	0.53888	0.985974	44.68	42.79	41.78	43.48	21.6592	21.908	21.0892	21.4446	1.39117e+06	2.01441e+06	1.92065e+06	839715	56.83	13.61	4.95	58.79	3	3	3	3	408921	2.38829e+06	939482	1.01653e+06	2.04249e+06	1.463e+06	1.31923e+06	1.5661e+06	1.31825e+06	475034	613435	1.58966e+06	700389	2.38829e+06	1.39117e+06	1.87348e+06	2.42465e+06	2.01441e+06	1.92065e+06	1.97657e+06	1.79345e+06	712946	839715	1.96548e+06	3	5	2	5	6	5	4	6	6	1	3	5	High	High	High	High	High	High	High	High	High	High	High	High	High	High	High	High	High	High	High	High	High	High	High	High	High	High	High	High	1
DHRS2	High	High	IsMasterProtein	-8.1025e+18	512	Q13268	Dehydrogenase/reductase SDR family member 2, mitochondrial [OS=Homo sapiens]	MLSAVARGYQGWFHPCARLSVRMSSTGIDRKGVLANRVAVVTGSTSGIGFAIARRLARDGAHVVISSRKQQNVDRAMAKLQGEGLSVAGIVCHVGKAEDREQLVAKALEHCGGVDFLVCSAGVNPLVGSTLGTSEQIWDKILSVNVKSPALLLSQLLPYMENRRGAVILVSSIAAYNPVVALGVYNVSKTALLGLTRTLALELAPKDIRVNCVVPGIIKTDFSKVFHGNESLWKNFKEHHQLQRIGESEDCAGIVSFLCSPDASYVNGENIAVAGYSTRL	>ProteinCenter:sp_canonical|Q13268 Dehydrogenase/reductase SDR family member 2, mitochondrial [OS=Homo sapiens]	0	0	12.225	0	0	22	5	16	0	5	280	29.9	9.01			0.95	1.04		0.78	0.13	0.52		1.24		0.13			6	15		6	3	13		16		3			2	3		2	1	3		4		1			2	3		2	1	3		4		1	FALSE	other metabolic processes;stress response;other biological processes	mitochondrion;nucleus;other cell component	other molecular function	Pf13561	[GO:0004090]; GO:0008106; GO:0018455; GO:0016616; GO:0016614; GO:0016491; GO:0003824; GO:0003674;[GO:0005634]; GO:0043231; GO:0043227; GO:0043229; GO:0043226; GO:0005622; GO:0110165; GO:0005575;[GO:0005635]; GO:0005634; GO:0012505; GO:0031967; GO:0043231; GO:0110165; GO:0043227; GO:0043229; GO:0005575; GO:0043226; GO:0005622;[GO:0005654]; GO:0031981; GO:0110165; GO:0005634; GO:0070013; GO:0005575; GO:0043231; GO:0043229; GO:0043233; GO:0043227; GO:0005622; GO:0043226; GO:0031974;[GO:0005737]; GO:0005622; GO:0110165; GO:0005575;[GO:0005739]; GO:0005737; GO:0043231; GO:0005622; GO:0110165; GO:0043227; GO:0043229; GO:0005575; GO:0043226;[GO:0005759]; GO:0005739; GO:0070013; GO:0005737; GO:0043231; GO:0043229; GO:0043233; GO:0005622; GO:0110165; GO:0043227; GO:0043226; GO:0031974; GO:0005575;[GO:0008207]; GO:0008202; GO:0042445; GO:0006629; GO:0008152; GO:0010817; GO:0044238; GO:0009987; GO:0065008; GO:0008150; GO:0065007;[GO:0008285]; GO:0042127; GO:0048523; GO:0050794; GO:0048519; GO:0050789; GO:0065007; GO:0008150;[GO:0009636]; GO:0042221; GO:0050896; GO:0008150;[GO:0016616]; GO:0016614; GO:0016491; GO:0003824; GO:0003674;[GO:0022900]; GO:0006091; GO:0008152; GO:0009987; GO:0008150;[GO:0034599]; GO:0006979; GO:0062197; GO:0006950; GO:0033554; GO:0070887; GO:0050896; GO:0051716; GO:0042221; GO:0008150; GO:0009987;[GO:0043011]; GO:0001773; GO:0002573; GO:0097028; GO:0002274; GO:0002521; GO:0030099; GO:1903131; GO:0045321; GO:0030097; GO:0030154; GO:0001775; GO:0002376; GO:0048468; GO:0048869; GO:0009987; GO:0032501; GO:0008150; GO:0048856; GO:0032502;[GO:0043066]; GO:0042981; GO:0043069; GO:0043067; GO:0048523; GO:0050794; GO:0048519; GO:0050789; GO:0065007; GO:0008150	10202	ENSG00000100867	DHRS2	D3DS54; hsa:10202; Q13268; Q53GS4; Q7Z789; Q9H2R2						79	0	0	100	100			6.64	6.64			1e-17	1e-17			1.96765e-16	2.63478e-16													215920				55.46				2									258915	104869											326776	142672											1	1				Peak Found	High	High	Peak Found	Peak Found	High	Peak Found	High	Peak Found	High	High	High	Peak Found	High	Peak Found	High	Peak Found	High	High	High	High	Peak Found	Peak Found	High	High	High	High	High	1
SEC14L1	High	High	IsMasterProtein	-8.09804e+18	513	Q92503	SEC14-like protein 1 [OS=Homo sapiens]	MVQKYQSPVRVYKYPFELIMAAYERRFPTCPLIPMFVGSDTVNEFKSEDGAIHVIERRCKLDVDAPRLLKKIAGVDYVYFVQKNSLNSRERTLHIEAYNETFSNRVIINEHCCYTVHPENEDWTCFEQSASLDIKSFFGFESTVEKIAMKQYTSNIKKGKEIIEYYLRQLEEEGITFVPRWSPPSITTSSETSSSSSKKQAASMAVVIPEAALKEGLSGDALSSPSAPEPVVGTPDDKLDADYIKRYLGDLTPLQESCLIRLRQWLQETHKGKIPKDEHILRFLRARDFNIDKAREIMCQSLTWRKQHQVDYILETWTPPQVLQDYYAGGWHHHDKDGRPLYVLRLGQMDTKGLVRALGEEALLRYVLSINEEGLRRCEENTKVFGRPISSWTCLVDLEGLNMRHLWRPGVKALLRIIEVVEANYPETLGRLLILRAPRVFPVLWTLVSPFIDDNTRRKFLIYAGNDYQGPGGLLDYIDKEIIPDFLSGECMCEVPEGGLVPKSLYRTAEELENEDLKLWTETIYQSASVFKGAPHEILIQIVDASSVITWDFDVCKGDIVFNIYHSKRSPQPPKKDSLGAHSITSPGGNNVQLIDKVWQLGRDYSMVESPLICKEGESVQGSHVTRWPGFYILQWKFHSMPACAASSLPRVDDVLASLQVSSHKCKVMYYTEVIGSEDFRGSMTSLESSHSGFSQLSAATTSSSQSHSSSMISR	>ProteinCenter:sp_canonical|Q92503 SEC14-like protein 1 [OS=Homo sapiens]	0.0006	0.00056	5.786	4	4	6	4	11	0	4	715	81.2	6.43		0.05	0.17	0.08	0.07	0.07	0.04	0.13			0.14	0.03		2	1	2	2	2	2	3			3	2		1	1	1	1	1	1	2			2	1		1	1	1	1	1	1	2			2	1	FALSE	stress response;transport;other biological processes	cytosol;ER/Golgi;nucleus;other cell component	signal transduction activity or receptor binding;other molecular function	Pf00650, Pf03765, Pf04707	[GO:0005654]; GO:0031981; GO:0110165; GO:0005634; GO:0070013; GO:0005575; GO:0043231; GO:0043229; GO:0043233; GO:0043227; GO:0005622; GO:0043226; GO:0031974;[GO:0005737]; GO:0005622; GO:0110165; GO:0005575;[GO:0005794]; GO:0005737; GO:0012505; GO:0043231; GO:0005622; GO:0110165; GO:0043227; GO:0043229; GO:0005575; GO:0043226;[GO:0005829]; GO:0005737; GO:0110165; GO:0005622; GO:0005575;[GO:0015871]; GO:0015695; GO:0071705; GO:0006810; GO:0051234; GO:0051179; GO:0008150;[GO:0039532]; GO:0002683; GO:0039531; GO:1902532; GO:0002682; GO:0048519; GO:0062207; GO:1902531; GO:0009968; GO:0050789; GO:0009966; GO:0045088; GO:0010648; GO:0023057; GO:0048585; GO:0065007; GO:0010646; GO:0023051; GO:0048583; GO:0002831; GO:0031347; GO:0032101; GO:0050776; GO:0048523; GO:0008150; GO:0050794; GO:0080134;[GO:0039536]; GO:0039532; GO:0039535; GO:0002683; GO:0039531; GO:1902532; GO:0002682; GO:0048519; GO:0062207; GO:1902531; GO:0009968; GO:0050789; GO:0009966; GO:0045088; GO:0010648; GO:0023057; GO:0048585; GO:0065007; GO:0010646; GO:0023051; GO:0048583; GO:0002831; GO:0031347; GO:0032101; GO:0050776; GO:0048523; GO:0008150; GO:0050794; GO:0080134;[GO:0039552]; GO:0005102; GO:0005515; GO:0005488; GO:0003674;[GO:0045087]; GO:0006955; GO:0140546; GO:0002376; GO:0050896; GO:0098542; GO:0008150; GO:0006952; GO:0051707; GO:0006950; GO:0043207; GO:0044419; GO:0009605; GO:0009607;[GO:0140311]; GO:0140313; GO:0003674	6397	ENSG00000129657	SEC14L1	A8K4E8; B4DDI5; D5G3K1; hsa:6397; Q92503; Q99780				WP2880; WP2882	Glucocorticoid receptor pathway; Nuclear receptors meta-pathway	75	2	0																																																																									High	High	High	High	n/a	High	High	n/a	n/a	High	High	High	High	High	n/a	High	High	High	High	n/a	High	High	n/a	High	High	High	High	High	1
RBBP7	High	High	IsMasterProtein	-8.09781e+18	514	Q16576	Histone-binding protein RBBP7 [OS=Homo sapiens]	MASKEMFEDTVEERVINEEYKIWKKNTPFLYDLVMTHALQWPSLTVQWLPEVTKPEGKDYALHWLVLGTHTSDEQNHLVVARVHIPNDDAQFDASHCDSDKGEFGGFGSVTGKIECEIKINHEGEVNRARYMPQNPHIIATKTPSSDVLVFDYTKHPAKPDPSGECNPDLRLRGHQKEGYGLSWNSNLSGHLLSASDDHTVCLWDINAGPKEGKIVDAKAIFTGHSAVVEDVAWHLLHESLFGSVADDQKLMIWDTRSNTTSKPSHLVDAHTAEVNCLSFNPYSEFILATGSADKTVALWDLRNLKLKLHTFESHKDEIFQVHWSPHNETILASSGTDRRLNVWDLSKIGEEQSAEDAEDGPPELLFIHGGHTAKISDFSWNPNEPWVICSVSEDNIMQIWQMAENIYNDEESDVTTSELEGQGS	>ProteinCenter:sp_canonical|Q16576 Histone-binding protein RBBP7 [OS=Homo sapiens]	0	0	107.577	0	0	46	15	229	0	8	425	47.8	5.05	9.67	10.84	11.08	10.68	10.23	7.2	9.04	7.96	8.26	11.18	7.95	7.91	31	34	34	38	34	34	40	39	31	34	36	37	19	20	22	22	21	16	19	18	16	21	15	20	11	12	12	13	12	12	13	13	11	12	12	13	FALSE	cell organization and biogenesis;DNA metabolism;other metabolic processes;stress response;developmental processes;other biological processes	cytosol;nucleus;other cell component	nucleic acid binding activity;other molecular function	Pf00400, Pf12265	[GO:0000118]; GO:0005654; GO:0140513; GO:1902494; GO:0031981; GO:0110165; GO:0005634; GO:0032991; GO:0070013; GO:0005575; GO:0043231; GO:0043229; GO:0043233; GO:0043227; GO:0005622; GO:0043226; GO:0031974;[GO:0000122]; GO:0006357; GO:0045892; GO:0006355; GO:1902679; GO:0010468; GO:2001141; GO:0010558; GO:0051253; GO:0010556; GO:0051252; GO:0009890; GO:0010605; GO:0045934; GO:0009889; GO:0060255; GO:0019219; GO:0009892; GO:0019222; GO:0080090; GO:0048523; GO:0050794; GO:0048519; GO:0050789; GO:0065007; GO:0008150;[GO:0000781]; GO:0098687; GO:0005694; GO:0110165; GO:0043232; GO:0005575; GO:0043228; GO:0043229; GO:0043226; GO:0005622;[GO:0003723]; GO:0003676; GO:0005488; GO:0003674;[GO:0005634]; GO:0043231; GO:0043227; GO:0043229; GO:0043226; GO:0005622; GO:0110165; GO:0005575;[GO:0005654]; GO:0031981; GO:0110165; GO:0005634; GO:0070013; GO:0005575; GO:0043231; GO:0043229; GO:0043233; GO:0043227; GO:0005622; GO:0043226; GO:0031974;[GO:0005829]; GO:0005737; GO:0110165; GO:0005622; GO:0005575;[GO:0006260]; GO:0006259; GO:0090304; GO:0006139; GO:0043170; GO:0044238; GO:0008152; GO:0009987; GO:0008150;[GO:0006338]; GO:0006325; GO:0016043; GO:0071840; GO:0009987; GO:0008150;[GO:0006355]; GO:0010468; GO:2001141; GO:0010556; GO:0051252; GO:0009889; GO:0060255; GO:0019219; GO:0019222; GO:0080090; GO:0050794; GO:0050789; GO:0065007; GO:0008150;[GO:0007420]; GO:0007417; GO:0048513; GO:0060322; GO:0007399; GO:0048731; GO:0048856; GO:0007275; GO:0032502; GO:0032501; GO:0008150;[GO:0016581]; GO:0000118; GO:0005667; GO:0090545; GO:0005654; GO:0140513; GO:1902494; GO:0032991; GO:0070603; GO:0031981; GO:0110165; GO:0005634; GO:0005575; GO:0000785; GO:1904949; GO:0070013; GO:0043231; GO:0005694; GO:0043229; GO:0043233; GO:0043227; GO:0043232; GO:0005622; GO:0043226; GO:0031974; GO:0043228;[GO:0016589]; GO:0031010; GO:0070603; GO:0000785; GO:0140513; GO:1904949; GO:0005694; GO:0110165; GO:0005634; GO:0032991; GO:1902494; GO:0043232; GO:0005575; GO:0043231; GO:0043228; GO:0043229; GO:0043227; GO:0043226; GO:0005622;[GO:0030308]; GO:0001558; GO:0045926; GO:0048523; GO:0040008; GO:0051128; GO:0048519; GO:0050794; GO:0050789; GO:0065007; GO:0008150;[GO:0030336]; GO:0030334; GO:2000146; GO:2000145; GO:0040013; GO:0048523; GO:0040012; GO:0050794; GO:0048519; GO:0050789; GO:0065007; GO:0008150;[GO:0030512]; GO:0017015; GO:0090101; GO:0090092; GO:1903844; GO:0009968; GO:0009966; GO:0090287; GO:0010648; GO:0023057; GO:0048585; GO:0010646; GO:0023051; GO:0048583; GO:0048523; GO:0048519; GO:0050794; GO:0050789; GO:0065007; GO:0008150;[GO:0035098]; GO:0031519; GO:0035097; GO:0140513; GO:0005654; GO:0034708; GO:0005634; GO:0032991; GO:0031981; GO:0110165; GO:0005622; GO:1990234; GO:0043231; GO:0005575; GO:0070013; GO:1902494; GO:0043227; GO:0043229; GO:0043233; GO:0043226; GO:0031974;[GO:0042393]; GO:0005515; GO:0005488; GO:0003674;[GO:0042659]; GO:0010453; GO:0050793; GO:0050794; GO:0050789; GO:0065007; GO:0008150;[GO:0045892]; GO:0006355; GO:1902679; GO:0010468; GO:2001141; GO:0010558; GO:0051253; GO:0010556; GO:0051252; GO:0009890; GO:0010605; GO:0045934; GO:0009889; GO:0060255; GO:0019219; GO:0009892; GO:0019222; GO:0080090; GO:0048523; GO:0050794; GO:0048519; GO:0050789; GO:0065007; GO:0008150;[GO:0045893]; GO:0006355; GO:1902680; GO:0010468; GO:2001141; GO:0010557; GO:0051254; GO:0010556; GO:0051252; GO:0009891; GO:0010604; GO:0009889; GO:0060255; GO:0019219; GO:0009893; GO:0019222; GO:0080090; GO:0048522; GO:0050794; GO:0048518; GO:0050789; GO:0065007; GO:0008150;[GO:0048545]; GO:0009725; GO:0033993; GO:0009719; GO:0042221; GO:0050896; GO:0008150;[GO:0070370]; GO:0010286; GO:0034605; GO:0009408; GO:0033554; GO:0006950; GO:0009266; GO:0051716; GO:0050896; GO:0009628; GO:0009987; GO:0008150;[GO:0070822]; GO:0000118; GO:0000228; GO:0000785; GO:0005654; GO:0140513; GO:1902494; GO:0005694; GO:0031981; GO:0110165; GO:0005634; GO:0032991; GO:0043232; GO:0070013; GO:0005575; GO:0043231; GO:0043228; GO:0043229; GO:0043233; GO:0043227; GO:0043226; GO:0005622; GO:0031974;[GO:1902455]; GO:0051093; GO:0051241; GO:2000036; GO:0048519; GO:0050793; GO:0051239; GO:0050789; GO:0065007; GO:0008150;[GO:1902459]; GO:0051094; GO:0051240; GO:2000036; GO:0048518; GO:0050793; GO:0051239; GO:0050789; GO:0065007; GO:0008150;[GO:1904949]; GO:1902494; GO:0032991; GO:0005575;[GO:2000736]; GO:0045595; GO:0050793; GO:0050794; GO:0050789; GO:0065007; GO:0008150	5931	ENSG00000102054	RBBP7	hsa:5931; Q16576; Q5JP00	R-HSA-5617472; R-HSA-8951664; R-HSA-9679191; R-HSA-9843940; R-HSA-9609690; R-HSA-606279; R-HSA-9764725; R-HSA-9845323; R-HSA-2559580; R-HSA-8943724; R-HSA-8953750; R-HSA-3214815; R-HSA-3214858; R-HSA-3214841; R-HSA-3214847; R-HSA-73762; R-HSA-212300; R-HSA-9710421; R-HSA-9844594; R-HSA-427389; R-HSA-9909649; R-HSA-6804758	R-HSA-5617472; R-HSA-8951664; R-HSA-9679191; R-HSA-9843940; R-HSA-9609690; R-HSA-606279; R-HSA-9764725; R-HSA-9845323; R-HSA-2559580; R-HSA-8943724; R-HSA-8953750; R-HSA-3214815; R-HSA-3214858; R-HSA-3214841; R-HSA-3214847; R-HSA-73762; R-HSA-212300; R-HSA-9710421; R-HSA-9844594; R-HSA-427389; R-HSA-9909649; R-HSA-6804758	Activation of anterior HOX genes in hindbrain development during early embryogenesis; Neddylation; Potential therapeutics for SARS; Regulation of endogenous retroelements by KRAB-ZFP proteins; HCMV Early Events; Deposition of new CENPA-containing nucleosomes at the centromere; Negative Regulation of CDH1 Gene Transcription; Regulation of endogenous retroelements by Piwi-interacting RNAs (piRNAs); Oxidative Stress Induced Senescence; Regulation of PTEN gene transcription; Transcriptional Regulation by E2F6; HDACs deacetylate histones; RMTs methylate histone arginines; PKMTs methylate histone lysines; HATs acetylate histones; RNA Polymerase I Transcription Initiation; PRC2 methylates histones and DNA; Defective pyroptosis; Transcriptional regulation of brown and beige adipocyte differentiation by EBF2; ERCC6 (CSB) and EHMT2 (G9a) positively regulate rRNA expression; Regulation of PD-L1(CD274) transcription; Regulation of TP53 Activity through Acetylation	WP2446; WP2916; WP4320	Retinoblastoma gene in cancer; Interactome of polycomb repressive complex 2 (PRC2) ; Effect of progerin on genes involved in progeria	157	25	8	1.207	1.084	1.041	1.17	0.27	0.12	0.06	0.23	0.502261	0.183071	0.526315	0.612445	0.921566	0.683308	0.924239	0.942004	39.35	34.1	46.64	37.37	27.6023	27.6987	27.3938	27.5045	9.30241e+07	1.07097e+08	1.10743e+08	8.33124e+07	13.84	14.07	2.3	21.94	3	3	3	3	4.44023e+07	9.30241e+07	6.76974e+07	4.60443e+07	9.37878e+07	7.77812e+07	7.42117e+07	8.96292e+07	8.13999e+07	7.42707e+07	5.38288e+07	6.73823e+07	7.6051e+07	9.30241e+07	1.00245e+08	8.486e+07	1.11336e+08	1.07097e+08	1.08044e+08	1.13121e+08	1.10743e+08	1.11468e+08	7.36849e+07	8.33124e+07	16	14	14	15	13	14	16	16	13	16	15	15	High	High	High	High	High	High	High	High	High	High	High	High	High	High	High	High	High	High	High	High	High	High	High	High	High	High	High	High	1
PHF10	High	High	IsMasterProtein	-8.09587e+18	515	Q8WUB8	PHD finger protein 10 [OS=Homo sapiens]	MAAAAGPGAALSPRPCDSDPATPGAQSPKDDNEDNSNDGTQPSKRRRMGSGDSSRSCETSSQDLGFSYYPAENLIEYKWPPDETGEYYMLQEQVSEYLGVTSFKRKYPDLERRDLSHKEKLYLRELNVITETQCTLGLTALRSDEVIDLMIKEYPAKHAEYSVILQEKERQRITDHYKEYSQMQQQNTQKVEASKVPEYIKKAAKKAAEFNSNLNRERMEERRAYFDLQTHVIQVPQGKYKVLPTERTKVSSYPVALIPGQFQEYYKRYSPDELRYLPLNTALYEPPLDPELPALDSDGDSDDGEDGRGDEKRKNKGTSDSSSGNVSEGESPPDSQEDSFQGRQKSKDKAATPRKDGPKRSVLSKSVPGYKPKVIPNAICGICLKGKESNKKGKAESLIHCSQCENSGHPSCLDMTMELVSMIKTYPWQCMECKTCIICGQPHHEEEMMFCDMCDRGYHTFCVGLGAIPSGRWICDCCQRAPPTPRKVGRRGKNSKEG	>ProteinCenter:sp_canonical|Q8WUB8 PHD finger protein 10 [OS=Homo sapiens]	0	0	19.725	0	0	15	6	34	0	6	498	56	6.62	0.42	0.2	0.07	0.89	0.04	0.93	0.76	0.82	0.05	0.41	1.13	0.16	4	8	2	15	4	9	6	9	2	4	9	4	2	3	1	6	1	4	3	4	1	3	4	2	2	3	1	6	1	4	3	4	1	2	4	2	FALSE	cell organization and biogenesis;developmental processes;other biological processes	nucleus;other cell component	other molecular function	Pf00628	[GO:0000776]; GO:0000779; GO:0043232; GO:0099080; GO:0000775; GO:0000793; GO:0043228; GO:0043229; GO:0110165; GO:0098687; GO:0005694; GO:0043226; GO:0005622; GO:0005575;[GO:0000785]; GO:0005694; GO:0110165; GO:0043232; GO:0005575; GO:0043228; GO:0043229; GO:0043226; GO:0005622;[GO:0003682]; GO:0005488; GO:0003674;[GO:0003712]; GO:0030674; GO:0140110; GO:0060090; GO:0003674;[GO:0004402]; GO:0061733; GO:0140993; GO:0034212; GO:0006338; GO:0140096; GO:0008080; GO:0140186; GO:0006325; GO:0003824; GO:0016407; GO:0016410; GO:0016043; GO:0003674; GO:0016747; GO:0071840; GO:0016746; GO:0009987; GO:0016740; GO:0008150;[GO:0005634]; GO:0043231; GO:0043227; GO:0043229; GO:0043226; GO:0005622; GO:0110165; GO:0005575;[GO:0005654]; GO:0031981; GO:0110165; GO:0005634; GO:0070013; GO:0005575; GO:0043231; GO:0043229; GO:0043233; GO:0043227; GO:0005622; GO:0043226; GO:0031974;[GO:0006338]; GO:0006325; GO:0016043; GO:0071840; GO:0009987; GO:0008150;[GO:0006357]; GO:0006355; GO:0010468; GO:2001141; GO:0010556; GO:0051252; GO:0009889; GO:0060255; GO:0019219; GO:0019222; GO:0080090; GO:0050794; GO:0050789; GO:0065007; GO:0008150;[GO:0007399]; GO:0048731; GO:0007275; GO:0048856; GO:0032501; GO:0032502; GO:0008150;[GO:0008270]; GO:0046914; GO:0046872; GO:0043169; GO:0043167; GO:0036094; GO:0005488; GO:0003674;[GO:0016363]; GO:0031981; GO:0110165; GO:0005634; GO:0070013; GO:0005575; GO:0043231; GO:0043229; GO:0043233; GO:0043227; GO:0005622; GO:0043226; GO:0031974;[GO:0016514]; GO:0070603; GO:0000785; GO:0140513; GO:1904949; GO:0005694; GO:0110165; GO:0005634; GO:0032991; GO:1902494; GO:0043232; GO:0005575; GO:0043231; GO:0043228; GO:0043229; GO:0043227; GO:0043226; GO:0005622;[GO:0016586]; GO:0070603; GO:0000785; GO:0140513; GO:1904949; GO:0005694; GO:0110165; GO:0005634; GO:0032991; GO:1902494; GO:0043232; GO:0005575; GO:0043231; GO:0043228; GO:0043229; GO:0043227; GO:0043226; GO:0005622;[GO:0030071]; GO:1901990; GO:1902099; GO:0007346; GO:1901987; GO:0033045; GO:0051726; GO:0010564; GO:0033044; GO:0051983; GO:0050794; GO:0033043; GO:0050789; GO:0051128; GO:0065007; GO:0008150;[GO:0045582]; GO:0045580; GO:0045621; GO:0050870; GO:0045619; GO:0050863; GO:0051251; GO:1902107; GO:1903039; GO:0051249; GO:1902105; GO:0002696; GO:1903708; GO:0022409; GO:1903037; GO:0002694; GO:1903706; GO:0002684; GO:0050867; GO:0010720; GO:0051240; GO:0022407; GO:0045785; GO:0002682; GO:0050865; GO:0060284; GO:2000026; GO:0048518; GO:0048522; GO:0045597; GO:0051239; GO:0030155; GO:0050789; GO:0050794; GO:0045595; GO:0050793; GO:0051094; GO:0065007; GO:0008150;[GO:0045597]; GO:0045595; GO:0048522; GO:0051094; GO:0050793; GO:0050794; GO:0048518; GO:0050789; GO:0065007; GO:0008150;[GO:0045663]; GO:0045597; GO:0045661; GO:0045595; GO:0048522; GO:0051094; GO:0050793; GO:0050794; GO:0048518; GO:0050789; GO:0065007; GO:0008150;[GO:0070316]; GO:0010564; GO:0051726; GO:0050794; GO:0050789; GO:0065007; GO:0008150;[GO:0071564]; GO:0070603; GO:0000785; GO:0140513; GO:1904949; GO:0005694; GO:0110165; GO:0005634; GO:0032991; GO:1902494; GO:0043232; GO:0005575; GO:0043231; GO:0043228; GO:0043229; GO:0043227; GO:0043226; GO:0005622;[GO:1902459]; GO:0051094; GO:0051240; GO:2000036; GO:0048518; GO:0050793; GO:0051239; GO:0050789; GO:0065007; GO:0008150;[GO:2000045]; GO:1901990; GO:1902806; GO:0007346; GO:1901987; GO:0051726; GO:0010564; GO:0050794; GO:0050789; GO:0065007; GO:0008150;[GO:2000781]; GO:0045739; GO:2000779; GO:0006282; GO:0048584; GO:0051054; GO:0051052; GO:0080135; GO:0048518; GO:0048583; GO:0010604; GO:0019219; GO:0060255; GO:0050794; GO:0080134; GO:0050789; GO:0009893; GO:0080090; GO:0019222; GO:0065007; GO:0048522; GO:0008150;[GO:2000819]; GO:0006282; GO:0051052; GO:0080135; GO:0019219; GO:0060255; GO:0050794; GO:0080134; GO:0080090; GO:0019222; GO:0050789; GO:0048583; GO:0065007; GO:0008150	55274	ENSG00000130024	PHF10	hsa:55274; Q2YDA3; Q53HG8; Q8WUB8; Q9BXD2; Q9NV26	R-HSA-9933946; R-HSA-9934037; R-HSA-9933939	R-HSA-9933946; R-HSA-9934037; R-HSA-9933939	Formation of the embryonic stem cell BAF (esBAF) complex; Formation of neuronal progenitor and neuronal BAF (npBAF and nBAF); Formation of the polybromo-BAF (pBAF) complex			152	3	0	1.148	0.892	1.066	1.383	0.2	-0.16	0.09	0.47	0.844174	0.13557	0.772944	0.429848	0.981681	0.61082	0.971483	0.895375	36.56	42.5	25.23	39.64	22.021	22.4103	22.1359	22.4987	2.13249e+06	3.45047e+06	2.12342e+06	2.47601e+06	12.47	23.02	51.83	18.12	3	3	3	3	1.07607e+06	2.13249e+06	1.60024e+06	1.25683e+06	3.08481e+06	2.50596e+06	775437	1.68246e+06	2.52226e+06	1.71079e+06	1.32165e+06	2.00257e+06	1.84307e+06	2.13249e+06	2.36961e+06	2.31635e+06	3.66199e+06	3.45047e+06	1.12895e+06	2.12342e+06	3.43148e+06	2.56762e+06	1.80917e+06	2.47601e+06	2	5	3	4	5	5	3	3	5	5	4	5	High	High	High	High	High	High	High	High	High	High	High	High	High	High	High	High	High	High	High	High	High	High	High	High	High	High	High	High	1
HSPB9	Medium	Medium	IsMasterProtein	-8.09139e+18	516	Q9BQS6	Heat shock protein beta-9 [OS=Homo sapiens]	MQRVGNTFSNESRVASRCPSVGLAERNRVATMPVRLLRDSPAAQEDNDHARDGFQMKLDAHGFAPEELVVQVDGQWLMVTGQQQLDVRDPERVSYRMSQKVHRKMLPSNLSPTAMTCCLTPSGQLWVRGQCVALALPEAQTGPSPRLGSLGSKASNLTR	>ProteinCenter:sp_canonical|Q9BQS6 Heat shock protein beta-9 [OS=Homo sapiens]	0.0362	0.03745	1.714	283	332	5	1	3	0	1	159	17.5	8.87			0.19	0.18						0.14					5	5						5					1	1						1					1	1						1			FALSE		cytosol;nucleus;other cell component		Pf00011	[GO:0005634]; GO:0043231; GO:0043227; GO:0043229; GO:0043226; GO:0005622; GO:0110165; GO:0005575;[GO:0005654]; GO:0031981; GO:0110165; GO:0005634; GO:0070013; GO:0005575; GO:0043231; GO:0043229; GO:0043233; GO:0043227; GO:0005622; GO:0043226; GO:0031974;[GO:0005737]; GO:0005622; GO:0110165; GO:0005575;[GO:0005829]; GO:0005737; GO:0110165; GO:0005622; GO:0005575;[GO:0043231]; GO:0043227; GO:0043229; GO:0043226; GO:0005622; GO:0110165; GO:0005575	94086	ENSG00000260325	HSPB9	B3KSG6; hsa:94086; Q52LB4; Q9BQS6						16	0	0																																																																									n/a	High	High	n/a	n/a	n/a	n/a	High	n/a	n/a	n/a	n/a	n/a	n/a	n/a	High	n/a	n/a	High	High	n/a	n/a	n/a	n/a	n/a	High	High	n/a	1
ACSM3	High	High	IsMasterProtein	-8.09077e+18	517	Q53FZ2	Acyl-coenzyme A synthetase ACSM3, mitochondrial [OS=Homo sapiens]	MLARVTRKMLRHAKCFQRLAIFGSVRALHKDNRTATPQNFSNYESMKQDFKLGIPEYFNFAKDVLDQWTDKEKAGKKPSNPAFWWINRNGEEMRWSFEELGSLSRKFANILSEACSLQRGDRVILILPRVPEWWLANVACLRTGTVLIPGTTQLTQKDILYRLQSSKANCIITNDVLAPAVDAVASKCENLHSKLIVSENSREGWGNLKELMKHASDSHTCVKTKHNEIMAIFFTSGTSGYPKMTAHTHSSFGLGLSVNGRFWLDLTPSDVMWNTSDTGWAKSAWSSVFSPWIQGACVFTHHLPRFEPTSILQTLSKYPITVFCSAPTVYRMLVQNDITSYKFKSLKHCVSAGEPITPDVTEKWRNKTGLDIYEGYGQTETVLICGNFKGMKIKPGSMGKPSPAFDVKIVDVNGNVLPPGQEGDIGIQVLPNRPFGLFTHYVDNPSKTASTLRGNFYITGDRGYMDKDGYFWFVARADDVILSSGYRIGPFEVENALNEHPSVAESAVVSSPDPIRGEVVKAFVVLNPDYKSHDQEQLIKEIQEHVKKTTAPYKYPRKVEFIQELPKTISGKTKRNELRKKEWKTI	>ProteinCenter:sp_canonical|Q53FZ2 Acyl-coenzyme A synthetase ACSM3, mitochondrial [OS=Homo sapiens]	0.00186	0.00197	4.15	13	15	3	2	16	0	2	586	66.1	9.04	0.24	0.23	0.08	0.1		0.24	0.14	0.24		0.25	0.36	0.14	3	3	2	2		3	2	3		3	3	2	2	2	1	1		2	1	2		2	2	1	2	2	1	1		2	1	2		2	2	1	FALSE	other metabolic processes;other biological processes	mitochondrion	other molecular function	Pf00501, Pf13193	[GO:0004321]; GO:0016408; GO:0016747; GO:0016746; GO:0016740; GO:0003824; GO:0003674;[GO:0005524]; GO:0032559; GO:0035639; GO:0030554; GO:0032555; GO:0043168; GO:1901265; GO:1901363; GO:0017076; GO:0032553; GO:0043167; GO:0005488; GO:0036094; GO:0000166; GO:0097367; GO:0003674;[GO:0005739]; GO:0005737; GO:0043231; GO:0005622; GO:0110165; GO:0043227; GO:0043229; GO:0005575; GO:0043226;[GO:0005759]; GO:0005739; GO:0070013; GO:0005737; GO:0043231; GO:0043229; GO:0043233; GO:0005622; GO:0110165; GO:0043227; GO:0043226; GO:0031974; GO:0005575;[GO:0006633]; GO:0006631; GO:0008610; GO:0072330; GO:0006629; GO:0032787; GO:0009058; GO:0046394; GO:0044238; GO:0019752; GO:0008152; GO:0016053; GO:0043436; GO:0009987; GO:0006082; GO:0044283; GO:0008150; GO:0044281;[GO:0006637]; GO:0006753; GO:0006790; GO:0043603; GO:0072521; GO:0006796; GO:0019637; GO:0055086; GO:0008152; GO:0006793; GO:0006139; GO:0044281; GO:0009987; GO:0044238; GO:0008150;[GO:0008217]; GO:0008015; GO:0065008; GO:0003013; GO:0065007; GO:0003008; GO:0008150; GO:0032501;[GO:0015645]; GO:0016878; GO:0140657; GO:0016877; GO:0003674; GO:0016874; GO:0003824;[GO:0018729]; GO:0008410; GO:0016782; GO:0016740; GO:0003824; GO:0003674;[GO:0031956]; GO:0120515; GO:0015645; GO:0016405; GO:0016878; GO:0140657; GO:0016877; GO:0003674; GO:0016874; GO:0003824;[GO:0042632]; GO:0055092; GO:0055088; GO:0048878; GO:0042592; GO:0008150;[GO:0043759]; GO:0031955; GO:0120515; GO:0015645; GO:0016405; GO:0016878; GO:0140657; GO:0016877; GO:0003674; GO:0016874; GO:0003824;[GO:0046872]; GO:0043169; GO:0043167; GO:0036094; GO:0005488; GO:0003674;[GO:0050218]; GO:0031955; GO:0120515; GO:0015645; GO:0016405; GO:0016878; GO:0140657; GO:0016877; GO:0003674; GO:0016874; GO:0003824	6296	ENSG00000005187	ACSM3	hsa:6296; O60363; Q13732; Q15425; Q53FZ2; Q7KYM6; Q9BUA2	R-HSA-77352	R-HSA-77352	Beta oxidation of butanoyl-CoA to acetyl-CoA			93	1	0																																																																									n/a	High	High	High	High	High	High	High	n/a	High	High	High	High	High	n/a	High	High	High	High	High	High	n/a	High	High	High	High	High	High	1
DPP8	High	High	IsMasterProtein	-8.09056e+18	518	Q6V1X1	Dipeptidyl peptidase 8 [OS=Homo sapiens]	MWKRSEQMKIKSGKCNMAAAMETEQLGVEIFETADCEENIESQDRPKLEPFYVERYSWSQLKKLLADTRKYHGYMMAKAPHDFMFVKRNDPDGPHSDRIYYLAMSGENRENTLFYSEIPKTINRAAVLMLSWKPLLDLFQATLDYGMYSREEELLRERKRIGTVGIASYDYHQGSGTFLFQAGSGIYHVKDGGPQGFTQQPLRPNLVETSCPNIRMDPKLCPADPDWIAFIHSNDIWISNIVTREERRLTYVHNELANMEEDARSAGVATFVLQEEFDRYSGYWWCPKAETTPSGGKILRILYEENDESEVEIIHVTSPMLETRRADSFRYPKTGTANPKVTFKMSEIMIDAEGRIIDVIDKELIQPFEILFEGVEYIARAGWTPEGKYAWSILLDRSQTRLQIVLISPELFIPVEDDVMERQRLIESVPDSVTPLIIYEETTDIWINIHDIFHVFPQSHEEEIEFIFASECKTGFRHLYKITSILKESKYKRSSGGLPAPSDFKCPIKEEIAITSGEWEVLGRHGSNIQVDEVRRLVYFEGTKDSPLEHHLYVVSYVNPGEVTRLTDRGYSHSCCISQHCDFFISKYSNQKNPHCVSLYKLSSPEDDPTCKTKEFWATILDSAGPLPDYTPPEIFSFESTTGFTLYGMLYKPHDLQPGKKYPTVLFIYGGPQVQLVNNRFKGVKYFRLNTLASLGYVVVVIDNRGSCHRGLKFEGAFKYKMGQIEIDDQVEGLQYLASRYDFIDLDRVGIHGWSYGGYLSLMALMQRSDIFRVAIAGAPVTLWIFYDTGYTERYMGHPDQNEQGYYLGSVAMQAEKFPSEPNRLLLLHGFLDENVHFAHTSILLSFLVRAGKPYDLQIYPQERHSIRVPESGEHYELHLLHYLQENLGSRIAALKVI	>ProteinCenter:sp_canonical|Q6V1X1 Dipeptidyl peptidase 8 [OS=Homo sapiens]	0	0	11.32	0	0	7	5	10	0	4	898	103.3	5.8	0.06				0.48	0.09		0.12		0.31	0.22	0.2	2				1	1		2		5	1	3	1				1	1		1		3	1	2	1				1	1		1		3	1	2	FALSE	protein metabolism;other biological processes	cytosol;other cell component	other molecular function	Pf00326, Pf00930, Pf19520	[GO:0004177]; GO:0008238; GO:0008233; GO:0016787; GO:0140096; GO:0003824; GO:0003674;[GO:0005737]; GO:0005622; GO:0110165; GO:0005575;[GO:0005829]; GO:0005737; GO:0110165; GO:0005622; GO:0005575;[GO:0006508]; GO:0019538; GO:0043170; GO:0044238; GO:0008152; GO:0009987; GO:0008150;[GO:0006915]; GO:0012501; GO:0008219; GO:0009987; GO:0008150;[GO:0006955]; GO:0002376; GO:0050896; GO:0008150;[GO:0008236]; GO:0008233; GO:0017171; GO:0016787; GO:0140096; GO:0003824; GO:0003674;[GO:0008239]; GO:0008238; GO:0008233; GO:0016787; GO:0140096; GO:0003824; GO:0003674;[GO:0043069]; GO:0043067; GO:0048523; GO:0050794; GO:0048519; GO:0050789; GO:0065007; GO:0008150	54878	ENSG00000074603	DPP8	hsa:54878; Q6V1X1; Q7Z4C8; Q7Z4D3; Q7Z4E1; Q8IWG7; Q8NEM5; Q96JX1; Q9HBM2; Q9HBM3; Q9HBM4; Q9HBM5; Q9NXF4						38	0	0																																																																									High	n/a	n/a	n/a	High	High	High	High	n/a	High	n/a	High	n/a	High	n/a	n/a	High	High	n/a	High	High	High	High	n/a	High	High	High	High	1
IGF2BP2	High	High	IsMasterProtein	-8.08518e+18	519	Q9Y6M1	Insulin-like growth factor 2 mRNA-binding protein 2 [OS=Homo sapiens]	MMNKLYIGNLSPAVTADDLRQLFGDRKLPLAGQVLLKSGYAFVDYPDQNWAIRAIETLSGKVELHGKIMEVDYSVSKKLRSRKIQIRNIPPHLQWEVLDGLLAQYGTVENVEQVNTDTETAVVNVTYATREEAKIAMEKLSGHQFENYSFKISYIPDEEVSSPSPPQRAQRGDHSSREQGHAPGGTSQARQIDFPLRILVPTQFVGAIIGKEGLTIKNITKQTQSRVDIHRKENSGAAEKPVTIHATPEGTSEACRMILEIMQKEADETKLAEEIPLKILAHNGLVGRLIGKEGRNLKKIEHETGTKITISSLQDLSIYNPERTITVKGTVEACASAEIEIMKKLREAFENDMLAVNQQANLIPGLNLSALGIFSTGLSVLSPPAGPRGAPPAAPYHPFTTHSGYFSSLYPHHQFGPFPHHHSYPEQEIVNLFIPTQAVGAIIGKKGAHIKQLARFAGASIKIAPAEGPDVSERMVIITGPPEAQFKAQGRIFGKLKEENFFNPKEEVKLEAHIRVPSSTAGRVIGKGGKTVNELQNLTSAEVIVPRDQTPDENEEVIVRIIGHFFASQTAQRKIREIVQQVKQQEQKYPQGVASQRSK	>ProteinCenter:sp_canonical|Q9Y6M1 Insulin-like growth factor 2 mRNA-binding protein 2 [OS=Homo sapiens]	0	0	161.623	0	0	53	31	413	0	27	599	66.1	8.46	13.46	17.96	12.1	10.17	13.92	11.37	15.81	11.65	14.39	11.94	11.81	15.08	46	52	51	45	46	48	51	49	46	49	46	47	36	47	36	30	35	29	36	30	35	33	31	35	25	29	26	25	25	27	29	26	26	26	25	25	FALSE	other metabolic processes;transport;developmental processes;other biological processes	cytosol;cytoskeleton;nucleus;other cell component	nucleic acid binding activity;other molecular function	Pf00013, Pf00076	[GO:0000932]; GO:0036464; GO:0005737; GO:0035770; GO:0005622; GO:0110165; GO:0043232; GO:0099080; GO:0005575; GO:0043228; GO:0043229; GO:0043226;[GO:0001817]; GO:0010468; GO:0051239; GO:0010556; GO:0050789; GO:0009889; GO:0060255; GO:0065007; GO:0019222; GO:0008150; GO:0050794;[GO:0003730]; GO:0003729; GO:0003723; GO:0003676; GO:0005488; GO:0003674;[GO:0005634]; GO:0043231; GO:0043227; GO:0043229; GO:0043226; GO:0005622; GO:0110165; GO:0005575;[GO:0005737]; GO:0005622; GO:0110165; GO:0005575;[GO:0005829]; GO:0005737; GO:0110165; GO:0005622; GO:0005575;[GO:0005856]; GO:0043232; GO:0043228; GO:0043229; GO:0043226; GO:0005622; GO:0110165; GO:0005575;[GO:0007399]; GO:0048731; GO:0007275; GO:0048856; GO:0032501; GO:0032502; GO:0008150;[GO:0009653]; GO:0032502; GO:0048856; GO:0008150;[GO:0010494]; GO:0036464; GO:0005737; GO:0035770; GO:0005622; GO:0110165; GO:0043232; GO:0099080; GO:0005575; GO:0043228; GO:0043229; GO:0043226;[GO:0017148]; GO:0006417; GO:0010629; GO:0051248; GO:0010608; GO:0051246; GO:0010468; GO:0010558; GO:0010605; GO:0060255; GO:0080090; GO:0010556; GO:0009890; GO:0009892; GO:0019222; GO:0009889; GO:0048523; GO:0050794; GO:0048519; GO:0050789; GO:0065007; GO:0008150;[GO:0043489]; GO:0043487; GO:1902369; GO:0009894; GO:0010608; GO:0051252; GO:0065008; GO:0009895; GO:0051253; GO:0019222; GO:0010468; GO:0019219; GO:0060255; GO:0065007; GO:0009892; GO:0010605; GO:0045934; GO:0050794; GO:0010556; GO:0080090; GO:0008150; GO:0048523; GO:0050789; GO:0009889; GO:0048519;[GO:0045182]; GO:0003674; GO:0006417; GO:0010608; GO:0051246; GO:0010468; GO:0060255; GO:0080090; GO:0010556; GO:0019222; GO:0009889; GO:0050794; GO:0050789; GO:0065007; GO:0008150;[GO:0048027]; GO:0003729; GO:0003723; GO:0003676; GO:0005488; GO:0003674;[GO:0051028]; GO:0050658; GO:0050657; GO:0051236; GO:0015931; GO:0006403; GO:0051234; GO:0071705; GO:0033036; GO:0051179; GO:0006810; GO:0008150;[GO:0070934]; GO:0048255; GO:0043488; GO:0043489; GO:1902373; GO:0043487; GO:0061013; GO:1902369; GO:0010628; GO:1903312; GO:0009894; GO:0010608; GO:0051252; GO:0065008; GO:0010468; GO:1903311; GO:0009895; GO:0051253; GO:0010557; GO:0019222; GO:0019219; GO:0060255; GO:0065007; GO:0010556; GO:0009892; GO:0010605; GO:0045934; GO:0009891; GO:0010604; GO:0050794; GO:0080090; GO:0008150; GO:0009889; GO:0048523; GO:0009893; GO:0050789; GO:0048519; GO:0048522; GO:0048518;[GO:0097009]; GO:0048871; GO:0032501; GO:0042592; GO:0008150;[GO:0106106]; GO:0001659; GO:1990845; GO:0048871; GO:0008152; GO:0032501; GO:0042592; GO:0009987; GO:0008150;[GO:1990247]; GO:0140517; GO:0030674; GO:0060090; GO:0003674	10644	ENSG00000073792	IGF2BP2	A0A4Z0; B3FTN2; B3FTN3; B3FTN4; hsa:10644; Q9Y6M1	R-HSA-428359	R-HSA-428359	Insulin-like Growth Factor-2 mRNA Binding Proteins (IGF2BPs/IMPs/VICKZs) bind RNA			106	1	5	0.692	1.003	1.033	0.719	-0.53	0	0.05	-0.48	0.0880327	0.955329	0.630218	0.099595	0.44494	0.996848	0.93703	0.474532	29.71	30.3	28.48	30.88	26.2893	26.0279	26.5347	26.3175	4.87967e+07	3.5208e+07	3.32112e+07	4.84211e+07	12.16	10.21	2.58	12.98	3	3	3	3	3.02439e+07	4.87967e+07	2.75026e+07	2.02022e+07	2.56207e+07	2.55704e+07	2.36554e+07	2.63143e+07	2.40901e+07	2.63555e+07	3.72761e+07	3.91626e+07	5.18009e+07	4.87967e+07	4.07255e+07	3.72328e+07	3.04144e+07	3.5208e+07	3.44395e+07	3.32112e+07	3.2774e+07	3.95552e+07	5.10263e+07	4.84211e+07	29	27	28	29	27	27	27	28	27	29	28	28	High	High	High	High	High	High	High	High	High	High	High	High	High	High	High	High	High	High	High	High	High	High	High	High	High	High	High	High	1
SIRPB1		High	None	-8.08199e+18	4910	O00241	Signal-regulatory protein beta-1 [OS=Homo sapiens]	MPVPASWPHLPSPFLLMTLLLGRLTGVAGEDELQVIQPEKSVSVAAGESATLRCAMTSLIPVGPIMWFRGAGAGRELIYNQKEGHFPRVTTVSELTKRNNLDFSISISNITPADAGTYYCVKFRKGSPDDVEFKSGAGTELSVRAKPSAPVVSGPAVRATPEHTVSFTCESHGFSPRDITLKWFKNGNELSDFQTNVDPAGDSVSYSIHSTARVVLTRGDVHSQVICEIAHITLQGDPLRGTANLSEAIRVPPTLEVTQQPMRAENQANVTCQVSNFYPRGLQLTWLENGNVSRTETASTLIENKDGTYNWMSWLLVNTCAHRDDVVLTCQVEHDGQQAVSKSYALEISAHQKEHGSDITHEAALAPTAPLLVALLLGPKLLLVVGVSAIYICWKQKA	>ProteinCenter:sp_canonical|O00241 Signal-regulatory protein beta-1 [OS=Homo sapiens]		0	7.878		0	7	3	14	0	3	398	43.2	6.52	0.31	0.12	0.14	0.04	0.21		0.57	0.06	0.22	0.33		0.2	3	3	5	2	3		4	2	3	4		4	1	1	2	1	1		2	1	1	2		2	1	1	2	1	1		2	1	1	2		2	FALSE	signal transduction;other biological processes	plasma membrane;other membranes;other cell component		Pf07654, Pf07686	[GO:0005886]; GO:0016020; GO:0071944; GO:0110165; GO:0005575;[GO:0007165]; GO:0007154; GO:0009987; GO:0023052; GO:0050794; GO:0051716; GO:0008150; GO:0050789; GO:0050896; GO:0065007;[GO:0007166]; GO:0007165; GO:0007154; GO:0009987; GO:0023052; GO:0050794; GO:0051716; GO:0008150; GO:0050789; GO:0050896; GO:0065007;[GO:0009986]; GO:0110165; GO:0005575;[GO:0030667]; GO:0030141; GO:0030659; GO:0098588; GO:0012505; GO:0099503; GO:0012506; GO:0031410; GO:0031090; GO:0110165; GO:0031982; GO:0005737; GO:0097708; GO:0016020; GO:0043227; GO:0005575; GO:0005622; GO:0043231; GO:0043226; GO:0043229;[GO:0050766]; GO:0045807; GO:0050764; GO:0030100; GO:0051050; GO:0051130; GO:0051128; GO:0060627; GO:0048518; GO:0051049; GO:0048522; GO:0050794; GO:0050789; GO:0032879; GO:0065007; GO:0008150;[GO:0050870]; GO:0050863; GO:0051251; GO:1903039; GO:0051249; GO:0002696; GO:0022409; GO:1903037; GO:0002694; GO:0002684; GO:0050867; GO:0022407; GO:0045785; GO:0002682; GO:0050865; GO:0048518; GO:0048522; GO:0051240; GO:0030155; GO:0050789; GO:0050794; GO:0051239; GO:0065007; GO:0008150	10326	ENSG00000101307	SIRPB1	A6NLM2; B2R8V0; O00241; Q5TFQ9; Q5TFR0; Q8TB12; Q9H1U5; Q9Y4V0	R-HSA-2172127; R-HSA-6798695; R-HSA-391160	R-HSA-2172127; R-HSA-6798695; R-HSA-391160	DAP12 interactions; Neutrophil degranulation; Signal regulatory protein family interactions			66	3	0	0.713	1.724	1.308	0.337	-0.49	0.79	0.39	-1.57	0.227512	0.00290405	0.0908974	0.00058781	0.726991	0.0391804	0.51037	0.00751067	24.81	53.58	38.03	82.92	20.7555	19.7334	20.9337	20.0748	1.17364e+06	275061	596604	829308	49.93	78.73	45.82	53.87	3	2	3	3	685225	431537	925872		123649	374346	502453	206313	438525	1.17096e+06	605833	545593	1.17364e+06	431537	1.37102e+06		146784	515439	731514	260386	596604	1.75741e+06	829308	674578	2	1	2		1	2	1	1	2	2	2	1	High	High	High	High	High	High	Peak Found	High	High	High	High	Peak Found	High	High	High	High	Peak Found	Peak Found	High	High	High	High	High	High	High	High	High	High	1
PDP1	High	High	IsMasterProtein	-8.08185e+18	520	Q9P0J1	[Pyruvate dehydrogenase [acetyl-transferring]]-phosphatase 1, mitochondrial [OS=Homo sapiens]	MPAPTQLFFPLIRNCELSRIYGTACYCHHKHLCCSSSYIPQSRLRYTPHPAYATFCRPKENWWQYTQGRRYASTPQKFYLTPPQVNSILKANEYSFKVPEFDGKNVSSILGFDSNQLPANAPIEDRRSAATCLQTRGMLLGVFDGHAGCACSQAVSERLFYYIAVSLLPHETLLEIENAVESGRALLPILQWHKHPNDYFSKEASKLYFNSLRTYWQELIDLNTGESTDIDVKEALINAFKRLDNDISLEAQVGDPNSFLNYLVLRVAFSGATACVAHVDGVDLHVANTGDSRAMLGVQEEDGSWSAVTLSNDHNAQNERELERLKLEHPKSEAKSVVKQDRLLGLLMPFRAFGDVKFKWSIDLQKRVIESGPDQLNDNEYTKFIPPNYHTPPYLTAEPEVTYHRLRPQDKFLVLATDGLWETMHRQDVVRIVGEYLTGMHHQQPIAVGGYKVTLGQMHGLLTERRTKMSSVFEDQNAATHLIRHAVGNNEFGTVDHERLSKMLSLPEELARMYRDDITIIVVQFNSHVVGAYQNQE	>ProteinCenter:sp_canonical|Q9P0J1 [Pyruvate dehydrogenase [acetyl-transferring]]-phosphatase 1, mitochondrial [OS=Homo sapiens]	0	0	195.527	0	0	71	29	357	0	29	537	61	6.67	14.42	15.26	10.69	7.74	13.7	8.72	18.09	7.19	10.67	10.25	10.1	16.62	65	69	58	51	65	45	60	43	65	52	60	68	34	35	31	24	31	23	41	20	29	26	24	39	23	27	23	18	23	19	25	17	25	20	23	27	FALSE	protein metabolism;other metabolic processes;signal transduction	mitochondrion;other cell component	other molecular function	Pf00481	[GO:0004722]; GO:0004721; GO:0016791; GO:0140096; GO:0042578; GO:0003824; GO:0016788; GO:0003674; GO:0016787;[GO:0004741]; GO:0004722; GO:0004721; GO:0016791; GO:0140096; GO:0042578; GO:0003824; GO:0016788; GO:0003674; GO:0016787;[GO:0005739]; GO:0005737; GO:0043231; GO:0005622; GO:0110165; GO:0043227; GO:0043229; GO:0005575; GO:0043226;[GO:0005759]; GO:0005739; GO:0070013; GO:0005737; GO:0043231; GO:0043229; GO:0043233; GO:0005622; GO:0110165; GO:0043227; GO:0043226; GO:0031974; GO:0005575;[GO:0007165]; GO:0007154; GO:0009987; GO:0023052; GO:0050794; GO:0051716; GO:0008150; GO:0050789; GO:0050896; GO:0065007;[GO:0035970]; GO:0006470; GO:0016311; GO:0036211; GO:0006796; GO:0019538; GO:0043412; GO:0006793; GO:0043170; GO:0044238; GO:0008152; GO:0009987; GO:0008150;[GO:0045253]; GO:0005737; GO:0008287; GO:0005622; GO:0110165; GO:1903293; GO:0005575; GO:1902494; GO:0032991;[GO:0046872]; GO:0043169; GO:0043167; GO:0036094; GO:0005488; GO:0003674	54704	ENSG00000164951	PDP1	B3KX71; hsa:54704; J3KPU0; Q5U5K1; Q9P0J1	R-HSA-204174	R-HSA-204174	Regulation of pyruvate dehydrogenase (PDH) complex	WP5094; WP5211	Orexin receptor pathway; Glucose metabolism in triple-negative breast cancer cells	55	3	0	0.488	0.916	1.051	0.541	-1.03	-0.13	0.07	-0.89	0.0012714	0.144908	0.454487	0.0032476	0.0158045	0.626248	0.903272	0.0354008	53.33	38.04	51.41	43.84	26.208	25.493	26.5718	26.0496	5.46021e+07	2.4309e+07	2.29146e+07	4.51453e+07	25.17	15.04	3.33	23.63	3	3	3	3	3.18794e+07	6.76213e+07	2.72497e+07	1.57119e+07	1.81402e+07	1.76548e+07	1.62824e+07	1.75726e+07	1.6843e+07	3.00801e+07	3.18414e+07	5.28488e+07	5.46021e+07	6.76213e+07	4.0351e+07	2.89571e+07	2.15343e+07	2.4309e+07	2.37053e+07	2.21783e+07	2.29146e+07	4.51453e+07	4.35869e+07	6.5343e+07	31	29	27	27	19	22	26	24	20	28	29	32	High	High	High	High	High	High	High	High	High	High	High	High	High	High	High	High	High	High	High	High	High	High	High	High	High	High	High	High	1
MOAP1		Low	IsMasterProteinCandidate	-8.08086e+18	4215	Q96BY2	Modulator of apoptosis 1 [OS=Homo sapiens]	MTLRLLEDWCRGMDMNPRKALLIAGISQSCSVAEIEEALQAGLAPLGEYRLLGRMFRRDENRKVALVGLTAETSHALVPKEIPGKGGIWRVIFKPPDPDNTFLSRLNEFLAGEGMTVGELSRALGHENGSLDPEQGMIPEMWAPMLAQALEALQPALQCLKYKKLRVFSGRESPEPGEEEFGRWMFHTTQMIKAWQVPDVEKRRRLLESLRGPALDVIRVLKINNPLITVDECLQALEEVFGVTDNPRELQVKYLTTYQKDEEKLSAYVLRLEPLLQKLVQRGAIERDAVNQARLDQVIAGAVHKTIRRELNLPEDGPAPGFLQLLVLIKDYEAAEEEEALLQAILEGNFT	>ProteinCenter:sp_canonical|Q96BY2 Modulator of apoptosis 1 [OS=Homo sapiens]		0.06202	1.39		567	2	1	2	0	1	351	39.5	5.27								0.17		0.1										2		2										1		1										1		1			FALSE	cell organization and biogenesis;other metabolic processes;stress response;signal transduction;other biological processes	other membranes;cytosol;mitochondrion;other cell component	other molecular function	Pf14893, Pf20846	[GO:0005737]; GO:0005622; GO:0110165; GO:0005575;[GO:0005739]; GO:0005737; GO:0043231; GO:0005622; GO:0110165; GO:0043227; GO:0043229; GO:0005575; GO:0043226;[GO:0005741]; GO:0031966; GO:0031968; GO:0005740; GO:0031090; GO:0019867; GO:0031967; GO:0098588; GO:0005739; GO:0016020; GO:0043227; GO:0043229; GO:0110165; GO:0005737; GO:0043231; GO:0043226; GO:0005622; GO:0005575;[GO:0005829]; GO:0005737; GO:0110165; GO:0005622; GO:0005575;[GO:0006914]; GO:0009056; GO:0061919; GO:0008152; GO:0009987; GO:0008150;[GO:0008625]; GO:0097191; GO:0007166; GO:0097190; GO:0007165; GO:0006915; GO:0007154; GO:0009987; GO:0023052; GO:0050794; GO:0051716; GO:0012501; GO:0008150; GO:0050789; GO:0050896; GO:0008219; GO:0065007;[GO:0008630]; GO:0006974; GO:0097193; GO:0033554; GO:0035556; GO:0097190; GO:0006950; GO:0051716; GO:0007165; GO:0006915; GO:0050896; GO:0009987; GO:0007154; GO:0023052; GO:0050794; GO:0012501; GO:0008150; GO:0050789; GO:0008219; GO:0065007;[GO:0031625]; GO:0044389; GO:0019899; GO:0005515; GO:0005488; GO:0003674;[GO:0042981]; GO:0043067; GO:0050794; GO:0050789; GO:0065007; GO:0008150;[GO:0043065]; GO:0042981; GO:0043068; GO:0043067; GO:0048522; GO:0050794; GO:0048518; GO:0050789; GO:0065007; GO:0008150;[GO:0051204]; GO:0051205; GO:0070585; GO:0090151; GO:0008104; GO:0061024; GO:0090150; GO:0033365; GO:0007006; GO:0051649; GO:0072655; GO:0033036; GO:0016043; GO:0045184; GO:0051668; GO:0007005; GO:0051234; GO:0051641; GO:0072594; GO:0051179; GO:0071840; GO:0006996; GO:0009987; GO:0008150;[GO:0090200]; GO:0010638; GO:0090199; GO:0033043; GO:0051130; GO:0010821; GO:0051128; GO:0048522; GO:0050794; GO:0048518; GO:0050789; GO:0065007; GO:0008150;[GO:0097190]; GO:0006915; GO:0007165; GO:0012501; GO:0007154; GO:0009987; GO:0023052; GO:0050794; GO:0051716; GO:0008219; GO:0008150; GO:0050789; GO:0050896; GO:0065007;[GO:0097192]; GO:0038034; GO:0097191; GO:0007165; GO:0007166; GO:0097190; GO:0007154; GO:0009987; GO:0023052; GO:0050794; GO:0051716; GO:0006915; GO:0008150; GO:0050789; GO:0050896; GO:0012501; GO:0065007; GO:0008219;[GO:2000786]; GO:0016239; GO:0044090; GO:1902117; GO:2000785; GO:0010508; GO:0016241; GO:0010638; GO:0044088; GO:0044089; GO:1902115; GO:0009896; GO:0010506; GO:0033043; GO:0051130; GO:0044087; GO:0048522; GO:0009893; GO:0009894; GO:0051128; GO:0050794; GO:0048518; GO:0019222; GO:0050789; GO:0065007; GO:0008150	64112	ENSG00000165943; ENSG00000278268	MOAP1	B2RDF6; hsa:64112; Q96BY2; Q9H833; Q9HAS1						107	0	0																																																																									n/a	n/a	n/a	n/a	n/a	n/a	n/a	High	n/a	High	n/a	n/a	n/a	n/a	n/a	n/a	n/a	n/a	n/a	High	High	n/a	n/a	n/a	n/a	n/a	High	n/a	1
KHDC4	High	High	IsMasterProtein	-8.08032e+18	521	Q7Z7F0	KH homology domain-containing protein 4 [OS=Homo sapiens]	MSAGSATHPGAGGRRSKWDQPAPAPLLFLPPAAPGGEVTSSGGSPGGTTAAPSGALDAAAAVAAKINAMLMAKGKLKPTQNASEKLQAPGKGLTSNKSKDDLVVAEVEINDVPLTCRNLLTRGQTQDEISRLSGAAVSTRGRFMTTEEKAKVGPGDRPLYLHVQGQTRELVDRAVNRIKEIITNGVVKAATGTSPTFNGATVTVYHQPAPIAQLSPAVSQKPPFQSGMHYVQDKLFVGLEHAVPTFNVKEKVEGPGCSYLQHIQIETGAKVFLRGKGSGCIEPASGREAFEPMYIYISHPKPEGLAAAKKLCENLLQTVHAEYSRFVNQINTAVPLPGYTQPSAISSVPPQPPYYPSNGYQSGYPVVPPPQQPVQPPYGVPSIVPPAVSLAPGVLPALPTGVPPVPTQYPITQVQPPASTGQSPMGGPFIPAAPVKTALPAGPQPQPQPQPPLPSQPQAQKRRFTEELPDERESGLLGYQHGPIHMTNLGTGFSSQNEIEGAGSKPASSSGKERERDRQLMPPPAFPVTGIKTESDERNGSGTLTGSHDYPAKKMKTTEKGFGLVAYAADSSDEEEEHGGHKNASSFPQGWSLGYQYPSSQPRAKQQMPFWMAP	>ProteinCenter:sp_canonical|Q7Z7F0 KH homology domain-containing protein 4 [OS=Homo sapiens]	0	0	39.823	0	0	29	11	53	0	11	614	64.8	8.73		0.12	0.84	1.03	0.22	0.94	0.02	1.27	0.37	1.58	1.23	0.57		6	10	17	7	16	2	19	4	19	21	11		2	4	7	3	7	1	7	3	7	8	4		2	4	7	3	6	1	7	3	7	8	4	FALSE	cell organization and biogenesis;RNA metabolism OR transcription;other metabolic processes	nucleus;other cell component	nucleic acid binding activity	Pf22675, Pf23469	[GO:0003723]; GO:0003676; GO:0005488; GO:0003674;[GO:0005634]; GO:0043231; GO:0043227; GO:0043229; GO:0043226; GO:0005622; GO:0110165; GO:0005575;[GO:0005654]; GO:0031981; GO:0110165; GO:0005634; GO:0070013; GO:0005575; GO:0043231; GO:0043229; GO:0043233; GO:0043227; GO:0005622; GO:0043226; GO:0031974;[GO:0005737]; GO:0005622; GO:0110165; GO:0005575;[GO:0006376]; GO:0000245; GO:0022618; GO:0000398; GO:0022613; GO:0065003; GO:0071826; GO:0000377; GO:0006397; GO:0044085; GO:0022607; GO:0043933; GO:0000375; GO:0006396; GO:0016071; GO:0071840; GO:0016043; GO:0008380; GO:0010467; GO:0032774; GO:0044238; GO:0016070; GO:0009987; GO:0009059; GO:0141187; GO:0008152; GO:0090304; GO:0008150; GO:0009058; GO:0043170; GO:0034654; GO:0006139	22889	ENSG00000132680	KHDC4	hsa:22889; O94981; Q7L7Q2; Q7Z7E9; Q7Z7F0; Q8TBQ0						52	0	0	2.637	0.986	1.117	2.614	1.4	-0.02	0.16	1.39	0.00502136	0.699225	0.568755	0.0115679	0.0531686	0.959256	0.93703	0.0963595	39.99	37.82	32.42	29.28	21.6375	22.2628	20.7812	21.7683	810501	2.58049e+06	2.452e+06	991573	21.58	28.54	12.34	43.52	3	3	3	3	486220	549153	547346	887461	2.17377e+06	2.1512e+06	1.6842e+06	2.26988e+06	1.65709e+06	819285	341407	801975	832785	549153	810501	1.6356e+06	2.58049e+06	2.962e+06	2.452e+06	2.86481e+06	2.25444e+06	1.22961e+06	467343	991573	3	2	4	3	4	4	4	5	4	5	2	4	High	High	High	High	Peak Found	High	High	High	High	High	High	High	High	High	High	High	High	High	High	High	High	High	Peak Found	High	High	High	High	High	1
VANGL1	High	High	IsMasterProtein	-8.07718e+18	522	Q8TAA9	Vang-like protein 1 [OS=Homo sapiens]	MDTESTYSGYSYYSSHSKKSHRQGERTRERHKSPRNKDGRGSEKSVTIQPPTGEPLLGNDSTRTEEVQDDNWGETTTAITGTSEHSISQEDIARISKDMEDSVGLDCKRYLGLTVASFLGLLVFLTPIAFILLPPILWRDELEPCGTICEGLFISMAFKLLILLIGTWALFFRKRRADMPRVFVFRALLLVLIFLFVVSYWLFYGVRILDSRDRNYQGIVQYAVSLVDALLFIHYLAIVLLELRQLQPMFTLQVVRSTDGESRFYSLGHLSIQRAALVVLENYYKDFTIYNPNLLTASKFRAAKHMAGLKVYNVDGPSNNATGQSRAMIAAAARRRDSSHNELYYEEAEHERRVKKRKARLVVAVEEAFIHIQRLQAEEQQKAPGEVMDPREAAQAIFPSMARALQKYLRITRQQNYHSMESILQHLAFCITNGMTPKAFLERYLSAGPTLQYDKDRWLSTQWRLVSDEAVTNGLRDGIVFVLKCLDFSLVVNVKKIPFIILSEEFIDPKSHKFVLRLQSETSV	>ProteinCenter:sp_canonical|Q8TAA9 Vang-like protein 1 [OS=Homo sapiens]	0	0	38	0	0	26	11	66	0	11	524	59.9	8.81	0.92	0.91	0.91	1.17	0.89	1.56	1.69	1.81	1.23	1.86	1.69	1.63	9	12	11	10	10	11	15	16	11	13	12	14	4	6	5	4	5	5	7	7	5	6	6	6	4	5	5	4	5	5	6	7	5	6	6	6	FALSE	transport;signal transduction;other biological processes	non-structural extracellular;plasma membrane;other membranes		Pf06638	[GO:0005576]; GO:0110165; GO:0005575;[GO:0005886]; GO:0016020; GO:0071944; GO:0110165; GO:0005575;[GO:0016328]; GO:0005886; GO:0110165; GO:0016020; GO:0071944; GO:0005575;[GO:0043473]; GO:0008150;[GO:0060071]; GO:0035567; GO:0016055; GO:0007166; GO:0007165; GO:0007154; GO:0009987; GO:0023052; GO:0050794; GO:0051716; GO:0008150; GO:0050789; GO:0050896; GO:0065007;[GO:0120197]; GO:0003016; GO:0003351; GO:0003008; GO:0007585; GO:0003341; GO:0006858; GO:0099111; GO:0032501; GO:0007018; GO:0006810; GO:0008150; GO:0007017; GO:0051234; GO:0009987; GO:0051179	81839	ENSG00000173218	VANGL1	hsa:81839; Q5T1D3; Q5T1D4; Q86WG8; Q8N559; Q8TAA9	R-HSA-9013106; R-HSA-8980692; R-HSA-9013149; R-HSA-9013408; R-HSA-9013404; R-HSA-9013423; R-HSA-9013026; R-HSA-9013405; R-HSA-9035034; R-HSA-9013148; R-HSA-9013406; R-HSA-9013409; R-HSA-9696270; R-HSA-9013424; R-HSA-9013420; R-HSA-9696264; R-HSA-9696273; R-HSA-9013407	R-HSA-9013106; R-HSA-8980692; R-HSA-9013149; R-HSA-9013408; R-HSA-9013404; R-HSA-9013423; R-HSA-9013026; R-HSA-9013405; R-HSA-9035034; R-HSA-9013148; R-HSA-9013406; R-HSA-9013409; R-HSA-9696270; R-HSA-9013424; R-HSA-9013420; R-HSA-9696264; R-HSA-9696273; R-HSA-9013407	RHOC GTPase cycle; RHOA GTPase cycle; RAC1 GTPase cycle; RHOG GTPase cycle; RAC2 GTPase cycle; RAC3 GTPase cycle; RHOB GTPase cycle; RHOD GTPase cycle; RHOF GTPase cycle; CDC42 GTPase cycle; RHOQ GTPase cycle; RHOJ GTPase cycle; RND2 GTPase cycle; RHOV GTPase cycle; RHOU GTPase cycle; RND3 GTPase cycle; RND1 GTPase cycle; RHOH GTPase cycle	WP428; WP5348	Wnt signaling; 11p11.2 copy number variation syndrome	37	20	0	0.927	0.929	1.018	1.041	-0.11	-0.11	0.03	0.06	0.643714	0.391293	0.860595	0.883184	0.951911	0.850414	0.981194	0.986374	33.31	30.76	41.11	30.99	21.5931	21.9958	21.7078	22.0834	1.59549e+06	2.61407e+06	1.56797e+06	1.82986e+06	59	45.4	39.94	27.13	3	3	3	3	931523	3.29685e+06	712885	640617	2.20206e+06	2.37668e+06	1.07699e+06	1177594	2.13002e+06	1.21923e+06	921566	1.7919e+06	1.59549e+06	3.29685e+06	1.05563e+06	1.18066e+06	2.61407e+06	3.27247e+06	1.56797e+06	1.48624e+06	2.89784e+06	1.82986e+06	1.26151e+06	2.21553e+06	4	8	3	4	7	8	6	4	7	5	4	5	High	High	High	High	High	High	High	High	High	High	High	High	High	High	High	High	High	High	High	High	High	High	High	High	High	High	High	High	1
C15orf61	Low	Low	IsMasterProtein	-8.07522e+18	523	A6NNL5	Uncharacterized protein C15orf61 [OS=Homo sapiens]	MEALRRAHEVALRLLLCRPWASRAAARPKPSASEVLTRHLLQRRLPHWTSFCVPYSAVRNDQFGLSHFNWPVQGANYHVLRTGCFPFIKYHCSKAPWQDLARQNRFFTALKVVNLGIPTLLYGLGSWLFARVTETVHTSYGPITVYFLNKEDEGAMY	>ProteinCenter:sp_canonical|A6NNL5 Uncharacterized protein C15orf61 [OS=Homo sapiens]	0.09776	0.09721	1.112	812	922	5	1	4	0	1	157	18.1	9.86	0.05			0.06						0.12		0.08	5			5						5		5	1			1						1		1	1			1						1		1	FALSE		non-structural extracellular		Pf15031	[GO:0005576]; GO:0110165; GO:0005575	145853	ENSG00000189227	C15orf61	A6NNL5; B4DFB2; hsa:145853						4	0	0																																																																									n/a	High	n/a	n/a	High	High	n/a	High	n/a	n/a	n/a	n/a	n/a	High	n/a	n/a	n/a	n/a	High	High	n/a	n/a	High	n/a	High	n/a	High	High	1
TBC1D20	Low	Low	IsMasterProtein	-8.07306e+18	524	Q96BZ9	TBC1 domain family member 20 [OS=Homo sapiens]	MALRSAQGDGPTSGHWDGGAEKADFNAKRKKKVAEIHQALNSDPTDVAALRRMAISEGGLLTDEIRRKVWPKLLNVNANDPPPISGKNLRQMSKDYQQVLLDVRRSLRRFPPGMPEEQREGLQEELIDIILLILERNPQLHYYQGYHDIVVTFLLVVGERLATSLVEKLSTHHLRDFMDPTMDNTKHILNYLMPIIDQVNPELHDFMQSAEVGTIFALSWLITWFGHVLSDFRHVVRLYDFFLACHPLMPIYFAAVIVLYREQEVLDCDCDMASVHHLLSQIPQDLPYETLISRAGDLFVQFPPSELAREAAAQQQAERTAASTFKDFELASAQQRPDMVLRQRFRGLLRPEDRTKDVLTKPRTNRFVKLAVMGLTVALGAAALAVVKSALEWAPKFQLQLFP	>ProteinCenter:sp_canonical|Q96BZ9 TBC1 domain family member 20 [OS=Homo sapiens]	0.06156	0.06199	1.389	495	567	3	1	1	0	1	403	45.8	6.86											0.16												3												1												1		FALSE	cell organization and biogenesis;transport;developmental processes;other biological processes	other membranes;ER/Golgi;nucleus	enzyme regulator activity;other molecular function	Pf00566	[GO:0000139]; GO:0005794; GO:0098588; GO:0005737; GO:0012505; GO:0043231; GO:0031090; GO:0005622; GO:0110165; GO:0043227; GO:0043229; GO:0016020; GO:0005575; GO:0043226;[GO:0001675]; GO:0003006; GO:0007286; GO:0010927; GO:0022412; GO:0033363; GO:0070925; GO:0022414; GO:0032502; GO:0007281; GO:0048515; GO:0022607; GO:0032989; GO:0048646; GO:0009987; GO:0048609; GO:0010256; GO:0016050; GO:0006996; GO:0008150; GO:0007276; GO:0048468; GO:0007283; GO:0030154; GO:0016043; GO:0044085; GO:0009653; GO:0019953; GO:0048856; GO:0048869; GO:0048232; GO:0071840;[GO:0005096]; GO:0008047; GO:0030695; GO:0030234; GO:0140677; GO:0060589; GO:0098772; GO:0003674;[GO:0005783]; GO:0005737; GO:0012505; GO:0043231; GO:0005622; GO:0110165; GO:0043227; GO:0043229; GO:0005575; GO:0043226;[GO:0005789]; GO:0031090; GO:0042175; GO:0098827; GO:0016020; GO:0043227; GO:0012505; GO:0005783; GO:0031984; GO:0110165; GO:0043226; GO:0005737; GO:0043231; GO:0043229; GO:0005575; GO:0005622;[GO:0006888]; GO:0046907; GO:0048193; GO:0006810; GO:0051641; GO:0051649; GO:0016192; GO:0051234; GO:0009987; GO:0051179; GO:0008150;[GO:0007030]; GO:0006996; GO:0010256; GO:0016043; GO:0071840; GO:0009987; GO:0008150;[GO:0019068]; GO:0016032; GO:0019058; GO:0008150;[GO:0031267]; GO:0051020; GO:0019899; GO:0005515; GO:0005488; GO:0003674;[GO:0031965]; GO:0005635; GO:0031090; GO:0005634; GO:0012505; GO:0031967; GO:0016020; GO:0043227; GO:0043231; GO:0110165; GO:0043229; GO:0043226; GO:0005575; GO:0005622;[GO:0033116]; GO:0005793; GO:0098588; GO:0005737; GO:0043231; GO:0031090; GO:0005622; GO:0110165; GO:0043227; GO:0043229; GO:0016020; GO:0005575; GO:0043226;[GO:0034389]; GO:0006996; GO:0016043; GO:0071840; GO:0009987; GO:0008150;[GO:0043547]; GO:0043087; GO:0051345; GO:0051336; GO:0043085; GO:0050790; GO:0044093; GO:0065009; GO:0065007; GO:0008150;[GO:0044829]; GO:0044794; GO:0044827; GO:0044788; GO:0051851; GO:0035821; GO:0044419; GO:0008150;[GO:0046726]; GO:0046719; GO:0048524; GO:0050792; GO:0065008; GO:0048518; GO:0050789; GO:0065007; GO:0008150;[GO:0070309]; GO:0000902; GO:0002089; GO:0070307; GO:0009653; GO:0002088; GO:0048593; GO:0002064; GO:0070306; GO:0032502; GO:0048856; GO:0043010; GO:0048592; GO:0030855; GO:0048468; GO:0008150; GO:0001654; GO:0090596; GO:0030154; GO:0060429; GO:0048869; GO:0007423; GO:0150063; GO:0009887; GO:0009888; GO:0009987; GO:0048513; GO:0048880; GO:0048731; GO:0007275; GO:0032501;[GO:0072520]; GO:0008584; GO:0035295; GO:0048608; GO:0008406; GO:0046546; GO:0007275; GO:0048856; GO:0003006; GO:0061458; GO:0045137; GO:0048513; GO:0046661; GO:0032501; GO:0032502; GO:0022414; GO:0048731; GO:0007548; GO:0008150;[GO:0090110]; GO:0035459; GO:0046907; GO:0090114; GO:0006810; GO:0016192; GO:0051641; GO:0051649; GO:0006888; GO:0006900; GO:0051234; GO:0009987; GO:0051179; GO:0048193; GO:0016050; GO:0061024; GO:0008150; GO:0006996; GO:0016043; GO:0071840;[GO:1902953]; GO:0032388; GO:0060628; GO:0032386; GO:0048522; GO:0051050; GO:0060627; GO:0051049; GO:0060341; GO:0048518; GO:0050794; GO:0032879; GO:0050789; GO:0065007; GO:0008150	128637	ENSG00000125875	TBC1D20	A8K6I3; B9A6M1; hsa:128637; Q5JWQ7; Q6ZSY8; Q96BZ9; Q96NE1; Q9BYM7; Q9H140	R-HSA-204005; R-HSA-8854214	R-HSA-204005; R-HSA-8854214	COPII-mediated vesicle transport; TBC/RABGAPs			157	2	0																																																																									n/a	n/a	n/a	n/a	n/a	n/a	High	n/a	n/a	n/a	n/a	n/a	n/a	n/a	n/a	n/a	High	n/a	n/a	n/a	n/a	n/a	n/a	n/a	n/a	High	n/a	n/a	1
C2CD5	High	High	IsMasterProtein	-8.07093e+18	525	Q86YS7	C2 domain-containing protein 5 [OS=Homo sapiens]	MPGKLKVKIVAGRHLPVMDRASDLTDAFVEVKFGNTTFKTDVYLKSLNPQWNSEWFKFEVDDEDLQDEPLQITVLDHDTYSANDAIGKVYIDIDPLLYSEAATVISGWFPIYDTIHGIRGEINVVVKVDLFNDLNRFRQSSCGVKFFCTTSIPKCYRAVIIHGFVEELVVNEDPEYQWIDRIRTPRASNEARQRLISLMSGELQRKIGLKVLEMRGNAVVGYLQCFDLEGESGLVVRAIGTACTLDKLSSPAAFLPACNSPSKEMKEIPFNEDPNPNTHSSGPSTPLKNQTYSFSPSKSYSRQSSSSDTDLSLTPKTGMGSGSAGKEGGPFKALLRQQTQSALEQREFPFFTLTAFPPGFLVHVGGVVSARSVKLLDRIHNPDEPETRDAWWAEIRQEIKSHAKALGCHAVVGYSESTSICEEVCILSASGTAAVLNPRFLQDGTVEGCLEQRLEENLPTRCGFCHIPYDELNMPFPAHLTYCYNCRKQKVPDVLFTTIDLPTDATVIGKGCLIQARLCRLKKKAQAEANATAISNLLPFMEYEVHTQLMNKLKLKGMNALFGLRIQITVGENMLMGLASATGVYLAALPTPGGIQIAGKTPNDGSYEQHISHMQKKINDTIAKNKELYEINPPEISEEIIGSPIPEPRQRSRLLRSQSESSDEVTELDLSHGKKDAFVLEIDDTDAMEDVHSLLTDVPPPSGFYSCNTEIMPGINNWTSEIQMFTSVRVIRLSSLNLTNQALNKNFNDLCENLLKSLYFKLRSMIPCCLCHVNFTVSLPEDELIQVTVTAVAITFDKNQALQTTKTPVEKSLQRASTDNEELLQFPLELCSDSLPSHPFPPAKAMTVEKASPVGDGNFRNRSAPPCANSTVGVVKMTPLSFIPGAKITKYLGIINMFFIRETTSLREEGGVSGFLHAFIAEVFAMVRAHVAALGGNAVVSYIMKQCVFMENPNKNQAQCLINVSGDAVVFVRESDLEVVSSQQPTTNCQSSCTEGEVTT	>ProteinCenter:sp_canonical|Q86YS7 C2 domain-containing protein 5 [OS=Homo sapiens]	0	0	21.458	0	0	12	11	39	0	11	1000	110.4	5.69		0.29	0.36	0.06	0.08	0.71	0.63	0.79	0.16	0.17	0.47	0.55		7	4	3	3	4	8	5	2	1	6	6		5	3	2	2	4	6	5	2	1	5	4		5	3	2	2	4	6	5	2	1	5	4	FALSE	transport;signal transduction;other biological processes	plasma membrane;other membranes;cytosol;cytoskeleton;other cell component	other molecular function	Pf00168, Pf23025, Pf23028	[GO:0005509]; GO:0046872; GO:0043169; GO:0043167; GO:0036094; GO:0005488; GO:0003674;[GO:0005544]; GO:0005543; GO:0008289; GO:0005488; GO:0003674;[GO:0005829]; GO:0005737; GO:0110165; GO:0005622; GO:0005575;[GO:0005886]; GO:0016020; GO:0071944; GO:0110165; GO:0005575;[GO:0005938]; GO:0005737; GO:0071944; GO:0005622; GO:0110165; GO:0005575;[GO:0008286]; GO:0007169; GO:0032869; GO:0007167; GO:0032868; GO:0071375; GO:0007166; GO:0043434; GO:0032870; GO:1901699; GO:1901701; GO:0007165; GO:0009725; GO:1901698; GO:1901700; GO:0070887; GO:0071495; GO:0007154; GO:0009987; GO:0023052; GO:0050794; GO:0051716; GO:0009719; GO:0042221; GO:0008150; GO:0050789; GO:0050896; GO:0065007;[GO:0010828]; GO:0010827; GO:0034764; GO:0034762; GO:0048522; GO:0051050; GO:0050794; GO:0051049; GO:0048518; GO:0050789; GO:0032879; GO:0065007; GO:0008150;[GO:0030659]; GO:0012506; GO:0031410; GO:0031090; GO:0031982; GO:0005737; GO:0097708; GO:0016020; GO:0043227; GO:0005622; GO:0110165; GO:0043231; GO:0043226; GO:0005575; GO:0043229;[GO:0031340]; GO:0010638; GO:0031338; GO:0051050; GO:0033043; GO:0051130; GO:0060627; GO:0048518; GO:0051049; GO:0051128; GO:0048522; GO:0050794; GO:0050789; GO:0032879; GO:0065007; GO:0008150;[GO:0032587]; GO:0001726; GO:0031253; GO:0031256; GO:0031252; GO:0120025; GO:0098590; GO:0005886; GO:0110165; GO:0042995; GO:0016020; GO:0071944; GO:0005575;[GO:0034451]; GO:0005813; GO:0110165; GO:0005815; GO:0005575; GO:0015630; GO:0005856; GO:0043232; GO:0043228; GO:0043229; GO:0043226; GO:0005622;[GO:0065002]; GO:0006886; GO:0071806; GO:0008104; GO:0015031; GO:0046907; GO:0055085; GO:0033036; GO:0045184; GO:0071705; GO:0006810; GO:0051641; GO:0051649; GO:0009987; GO:0051179; GO:0051234; GO:0008150;[GO:0072659]; GO:0072657; GO:1990778; GO:0008104; GO:0051668; GO:0033036; GO:0051641; GO:0051179; GO:0009987; GO:0008150;[GO:0090314]; GO:0048522; GO:0090313; GO:1904951; GO:0048518; GO:0050794; GO:0060341; GO:1903533; GO:0070201; GO:0050789; GO:0032879; GO:0032880; GO:0065007; GO:0008150	9847	ENSG00000111731	C2CD5	B4DJ03; B4DRN7; B7ZLL0; F5H2A1; F5H5R1; hsa:9847; O60280; Q17RY7; Q7Z619; Q86SU3; Q86YS7	R-HSA-1445148	R-HSA-1445148	Translocation of SLC2A4 (GLUT4) to the plasma membrane			117	1	0	1.068	0.979	1.011	0.988	0.09	-0.03	0.02	-0.02	0.941604	0.791522	0.887359	0.794677	0.991501	0.97645	0.987491	0.970771	72.94	41.22	30.65	62.13	20.5696	20.6119	20.9295	20.9625	968334	1.0146e+06	587890	1.02879e+06	46.83	32.14	48.96	40.84	3	3	3	3	565360	1.09714e+06	257146	655151	515806	736866	403802	381256	850403	312768	832044	832072	968334	1.09714e+06	380777	1.20745e+06	612315	1.0146e+06	587890	481181	1.15696e+06	469413	1.13896e+06	1.02879e+06	3	3	2	4	3	4	2	2	4	1	3	4	High	High	High	High	Peak Found	High	High	High	High	High	High	High	High	High	High	High	High	High	High	High	High	High	Peak Found	High	High	High	High	High	1
RAB3C		High	None	-8.07042e+18	1603;7069	Q96E17	Ras-related protein Rab-3C [OS=Homo sapiens]	MRHEAPMQMASAQDARYGQKDSSDQNFDYMFKLLIIGNSSVGKTSFLFRYADDSFTSAFVSTVGIDFKVKTVFKNEKRIKLQIWDTAGQERYRTITTAYYRGAMGFILMYDITNEESFNAVQDWSTQIKTYSWDNAQVILVGNKCDMEDERVISTERGQHLGEQLGFEFFETSAKDNINVKQTFERLVDIICDKMSESLETDPAITAAKQNTRLKETPPPPQPNCAC	>ProteinCenter:sp_canonical|Q96E17 Ras-related protein Rab-3C [OS=Homo sapiens]		0	16.525		0	21	5	60	0	0	227	25.9	5.24	1.75	2.55	1.83	2.44	2.55	1.79	2.29	2.81	2.17	2.13	2.31	2.37	20	21	13	20	21	21	20	20	20	20	20	20	6	6	4	5	6	5	4	5	5	4	5	5	4	5	3	4	5	5	4	4	4	4	4	4	FALSE	transport;other biological processes	plasma membrane;other membranes;ER/Golgi;other cytoplasmic organelle;other cell component	cytoskeletal activity;other molecular function	Pf00071	[GO:0003924]; GO:0017111; GO:0016462; GO:0016818; GO:0016817; GO:0016787; GO:0003824; GO:0003674;[GO:0005525]; GO:0032561; GO:0035639; GO:0019001; GO:0032555; GO:0043168; GO:1901265; GO:1901363; GO:0017076; GO:0032553; GO:0043167; GO:0005488; GO:0036094; GO:0000166; GO:0097367; GO:0003674;[GO:0005768]; GO:0012505; GO:0031410; GO:0110165; GO:0005737; GO:0097708; GO:0005575; GO:0005622; GO:0031982; GO:0043231; GO:0043227; GO:0043229; GO:0043226;[GO:0005886]; GO:0016020; GO:0071944; GO:0110165; GO:0005575;[GO:0006887]; GO:0016192; GO:0032940; GO:0006810; GO:0009987; GO:0046903; GO:0140352; GO:0051234; GO:0008150; GO:0051179;[GO:0008021]; GO:0070382; GO:0098793; GO:0030133; GO:0099503; GO:0045202; GO:0110165; GO:0012505; GO:0031410; GO:0030054; GO:0005575; GO:0005737; GO:0097708; GO:0005622; GO:0031982; GO:0043231; GO:0043227; GO:0043229; GO:0043226;[GO:0015031]; GO:0008104; GO:0045184; GO:0071705; GO:0033036; GO:0051234; GO:0006810; GO:0051179; GO:0008150;[GO:0017157]; GO:0060627; GO:1903530; GO:0050794; GO:0051049; GO:0051046; GO:0050789; GO:0032879; GO:0065007; GO:0008150;[GO:0019882]; GO:0002376; GO:0008150;[GO:0030742]; GO:0005515; GO:0005488; GO:0003674;[GO:0031489]; GO:0017022; GO:0008092; GO:0005515; GO:0005488; GO:0003674;[GO:0031982]; GO:0043227; GO:0043226; GO:0110165; GO:0005575;[GO:0048471]; GO:0005737; GO:0110165; GO:0005622; GO:0005575	115827	ENSG00000152932	RAB3C	hsa:115827; Q96E17	R-HSA-8873719	R-HSA-8873719	RAB geranylgeranylation			79	1	0	1.098	0.915	0.915	1.16	0.13	-0.13	-0.13	0.21	0.937588	0.22979	0.305592	0.788365	0.991448	0.740007	0.828036	0.970771	33.71	32.01	42.82	38.02	22.5011	22.5203	22.4525	22.4724	2.79345e+06	2.87314e+06	3.14258e+06	2.94599e+06	17.77	22.15	23.69	48.78	3	3	3	3	1.4862e+06	3.55644e+06	1.88647e+06	1.55894e+06	3.37056e+06	1.96047e+06	2.83473e+06	2.05236e+06	2.30991e+06	3.49119e+06	1.47341e+06	2.38269e+06	2.54552e+06	3.55644e+06	2.79345e+06	2.87314e+06	4.00121e+06	2.69939e+06	4.12704e+06	2.59028e+06	3.14258e+06	5.23969e+06	2.01692e+06	2.94599e+06	3	3	3	2	3	3	3	2	2	3	2	3	n/a	n/a	n/a	n/a	n/a	n/a	n/a	n/a	n/a	n/a	n/a	n/a	n/a	n/a	n/a	n/a	n/a	n/a	n/a	n/a	n/a	n/a	n/a	n/a	n/a	n/a	n/a	n/a	2
KAT5	High	High	IsMasterProtein	-8.06911e+18	526	Q92993	Histone acetyltransferase KAT5 [OS=Homo sapiens]	MAEVGEIIEGCRLPVLRRNQDNEDEWPLAEILSVKDISGRKLFYVHYIDFNKRLDEWVTHERLDLKKIQFPKKEAKTPTKNGLPGSRPGSPEREVPASAQASGKTLPIPVQITLRFNLPKEREAIPGGEPDQPLSSSSCLQPNHRSTKRKVEVVSPATPVPSETAPASVFPQNGAARRAVAAQPGRKRKSNCLGTDEDSQDSSDGIPSAPRMTGSLVSDRSHDDIVTRMKNIECIELGRHRLKPWYFSPYPQELTTLPVLYLCEFCLKYGRSLKCLQRHLTKCDLRHPPGNEIYRKGTISFFEIDGRKNKSYSQNLCLLAKCFLDHKTLYYDTDPFLFYVMTEYDCKGFHIVGYFSKEKESTEDYNVACILTLPPYQRRGYGKLLIEFSYELSKVEGKTGTPEKPLSDLGLLSYRSYWSQTILEILMGLKSESGERPQITINEISEITSIKKEDVISTLQYLNLINYYKGQYILTLSEDIVDGHERAMLKRLLRIDSKCLHFTPKDWSKRGKW	>ProteinCenter:sp_canonical|Q92993 Histone acetyltransferase KAT5 [OS=Homo sapiens]	0	0	8.786	0	0	10	5	17	0	5	513	58.5	8.48			0.02	0.17		0.34	0.15	0.31		0.12	0.12	0.19			2	4		6	4	5		2	4	6			1	2		3	2	3		1	2	3			1	2		3	2	3		1	2	3	FALSE	cell cycle OR cell proliferation;cell organization and biogenesis;protein metabolism;DNA metabolism;other metabolic processes;stress response;developmental processes;signal transduction;other biological processes	cytosol;cytoskeleton;nucleus;other cell component	other molecular function	Pf01853, Pf11717, Pf17772	[GO:0000122]; GO:0006357; GO:0045892; GO:0006355; GO:1902679; GO:0010468; GO:2001141; GO:0010558; GO:0051253; GO:0010556; GO:0051252; GO:0009890; GO:0010605; GO:0045934; GO:0009889; GO:0060255; GO:0019219; GO:0009892; GO:0019222; GO:0080090; GO:0048523; GO:0050794; GO:0048519; GO:0050789; GO:0065007; GO:0008150;[GO:0000132]; GO:0040001; GO:0051294; GO:0051293; GO:1902850; GO:0030010; GO:0000226; GO:0051649; GO:0051653; GO:0051656; GO:1903047; GO:0007163; GO:0007010; GO:0007017; GO:0051234; GO:0051641; GO:0022402; GO:0051640; GO:0000278; GO:0009987; GO:0006996; GO:0051179; GO:0007049; GO:0008150; GO:0016043; GO:0071840;[GO:0000724]; GO:0000725; GO:0006302; GO:0006281; GO:0006310; GO:0006259; GO:0006974; GO:0090304; GO:0033554; GO:0006139; GO:0043170; GO:0006950; GO:0051716; GO:0044238; GO:0008152; GO:0050896; GO:0009987; GO:0008150;[GO:0000776]; GO:0000779; GO:0043232; GO:0099080; GO:0000775; GO:0000793; GO:0043228; GO:0043229; GO:0110165; GO:0098687; GO:0005694; GO:0043226; GO:0005622; GO:0005575;[GO:0000785]; GO:0005694; GO:0110165; GO:0043232; GO:0005575; GO:0043228; GO:0043229; GO:0043226; GO:0005622;[GO:0000786]; GO:0000785; GO:0032993; GO:0005694; GO:0110165; GO:0032991; GO:0043232; GO:0005575; GO:0043228; GO:0043229; GO:0043226; GO:0005622;[GO:0000812]; GO:0000118; GO:0000228; GO:0097346; GO:0005654; GO:0140513; GO:1902494; GO:0005694; GO:0031981; GO:0070603; GO:0110165; GO:0005634; GO:0032991; GO:0043232; GO:0070013; GO:0000785; GO:1904949; GO:0005575; GO:0043231; GO:0043228; GO:0043229; GO:0043233; GO:0043227; GO:0043226; GO:0005622; GO:0031974;[GO:0003682]; GO:0005488; GO:0003674;[GO:0003713]; GO:0003712; GO:0045893; GO:0030674; GO:0140110; GO:0006355; GO:1902680; GO:0060090; GO:0003674; GO:0010468; GO:2001141; GO:0010557; GO:0051254; GO:0010556; GO:0051252; GO:0009891; GO:0010604; GO:0009889; GO:0060255; GO:0019219; GO:0009893; GO:0019222; GO:0080090; GO:0048522; GO:0050794; GO:0048518; GO:0050789; GO:0065007; GO:0008150;[GO:0004402]; GO:0061733; GO:0140993; GO:0034212; GO:0006338; GO:0140096; GO:0008080; GO:0140186; GO:0006325; GO:0003824; GO:0016407; GO:0016410; GO:0016043; GO:0003674; GO:0016747; GO:0071840; GO:0016746; GO:0009987; GO:0016740; GO:0008150;[GO:0005634]; GO:0043231; GO:0043227; GO:0043229; GO:0043226; GO:0005622; GO:0110165; GO:0005575;[GO:0005654]; GO:0031981; GO:0110165; GO:0005634; GO:0070013; GO:0005575; GO:0043231; GO:0043229; GO:0043233; GO:0043227; GO:0005622; GO:0043226; GO:0031974;[GO:0005667]; GO:0032991; GO:0005575;[GO:0005730]; GO:0031981; GO:0043232; GO:0005634; GO:0070013; GO:0043228; GO:0043229; GO:0043231; GO:0043233; GO:0043226; GO:0005622; GO:0043227; GO:0031974; GO:0110165; GO:0005575;[GO:0005737]; GO:0005622; GO:0110165; GO:0005575;[GO:0005829]; GO:0005737; GO:0110165; GO:0005622; GO:0005575;[GO:0006289]; GO:0006281; GO:0006259; GO:0006974; GO:0090304; GO:0033554; GO:0006139; GO:0043170; GO:0006950; GO:0051716; GO:0044238; GO:0008152; GO:0050896; GO:0009987; GO:0008150;[GO:0006302]; GO:0006281; GO:0006259; GO:0006974; GO:0090304; GO:0033554; GO:0006139; GO:0043170; GO:0006950; GO:0051716; GO:0044238; GO:0008152; GO:0050896; GO:0009987; GO:0008150;[GO:0006915]; GO:0012501; GO:0008219; GO:0009987; GO:0008150;[GO:0006974]; GO:0033554; GO:0006950; GO:0051716; GO:0050896; GO:0009987; GO:0008150;[GO:0007286]; GO:0007281; GO:0048515; GO:0003006; GO:0007276; GO:0022412; GO:0048468; GO:0007283; GO:0030154; GO:0022414; GO:0032502; GO:0019953; GO:0048609; GO:0009987; GO:0048856; GO:0048869; GO:0048232; GO:0008150;[GO:0008270]; GO:0046914; GO:0046872; GO:0043169; GO:0043167; GO:0036094; GO:0005488; GO:0003674;[GO:0010212]; GO:0009314; GO:0009628; GO:0050896; GO:0008150;[GO:0010485]; GO:0004402; GO:0061733; GO:0140993; GO:0034212; GO:0006338; GO:0140096; GO:0008080; GO:0140186; GO:0006325; GO:0003824; GO:0016407; GO:0016410; GO:0016043; GO:0003674; GO:0016747; GO:0071840; GO:0016746; GO:0009987; GO:0016740; GO:0008150;[GO:0010508]; GO:0009896; GO:0010506; GO:0009893; GO:0009894; GO:0019222; GO:0048522; GO:0050794; GO:0048518; GO:0050789; GO:0065007; GO:0008150;[GO:0010867]; GO:0010866; GO:0046889; GO:0090208; GO:0046890; GO:0090207; GO:0009891; GO:0045834; GO:0009889; GO:0019216; GO:0009893; GO:0019222; GO:0080090; GO:0048522; GO:0050794; GO:0048518; GO:0050789; GO:0065007; GO:0008150;[GO:0016407]; GO:0016747; GO:0016746; GO:0016740; GO:0003824; GO:0003674;[GO:0018394]; GO:0006473; GO:0018205; GO:0043543; GO:0018193; GO:0036211; GO:0019538; GO:0043412; GO:0043170; GO:0044238; GO:0008152; GO:0009987; GO:0008150;[GO:0021915]; GO:0007399; GO:0035295; GO:0043009; GO:0060429; GO:0048731; GO:0007275; GO:0048856; GO:0009792; GO:0009888; GO:0032501; GO:0032502; GO:0009790; GO:0008150;[GO:0022008]; GO:0007399; GO:0030154; GO:0048731; GO:0048869; GO:0007275; GO:0048856; GO:0009987; GO:0032502; GO:0032501; GO:0008150;[GO:0030330]; GO:0042770; GO:0072331; GO:0006974; GO:0035556; GO:0033554; GO:0007165; GO:0006950; GO:0051716; GO:0007154; GO:0009987; GO:0023052; GO:0050794; GO:0050896; GO:0008150; GO:0050789; GO:0065007;[GO:0032703]; GO:0001818; GO:0032663; GO:0001817; GO:0010629; GO:0051241; GO:0010468; GO:0051239; GO:0010558; GO:0048519; GO:0010556; GO:0050789; GO:0009890; GO:0010605; GO:0009889; GO:0060255; GO:0065007; GO:0009892; GO:0019222; GO:0008150; GO:0048523; GO:0050794;[GO:0032777]; GO:0032991; GO:0005575;[GO:0035092]; GO:0006325; GO:0007289; GO:0016043; GO:0006997; GO:0007286; GO:0071840; GO:0006996; GO:0007281; GO:0048515; GO:0009987; GO:0003006; GO:0007276; GO:0022412; GO:0048468; GO:0007283; GO:0030154; GO:0008150; GO:0022414; GO:0032502; GO:0019953; GO:0048609; GO:0048856; GO:0048869; GO:0048232;[GO:0035267]; GO:0043189; GO:1902562; GO:0000123; GO:0000785; GO:0031248; GO:0005694; GO:0110165; GO:0140535; GO:1902493; GO:0043232; GO:0005575; GO:0032991; GO:1990234; GO:0043228; GO:0043229; GO:1902494; GO:0043226; GO:0005622;[GO:0035861]; GO:0090734; GO:0005694; GO:0110165; GO:0043232; GO:0005575; GO:0043228; GO:0043229; GO:0043226; GO:0005622;[GO:0042149]; GO:0009267; GO:0031669; GO:0033554; GO:0042594; GO:0031667; GO:0051716; GO:0006950; GO:0050896; GO:0009987; GO:0008150;[GO:0042753]; GO:0042752; GO:0048518; GO:0050789; GO:0065007; GO:0008150;[GO:0042981]; GO:0043067; GO:0050794; GO:0050789; GO:0065007; GO:0008150;[GO:0043161]; GO:0006511; GO:0010498; GO:0019941; GO:0030163; GO:0051603; GO:0043632; GO:0009057; GO:0019538; GO:0006508; GO:0009056; GO:0043170; GO:0044238; GO:0008152; GO:0009987; GO:0008150;[GO:0043231]; GO:0043227; GO:0043229; GO:0043226; GO:0005622; GO:0110165; GO:0005575;[GO:0043998]; GO:0004402; GO:0061733; GO:0140993; GO:0034212; GO:0006338; GO:0140096; GO:0008080; GO:0140186; GO:0006325; GO:0003824; GO:0016407; GO:0016410; GO:0016043; GO:0003674; GO:0016747; GO:0071840; GO:0016746; GO:0009987; GO:0016740; GO:0008150;[GO:0043999]; GO:0043998; GO:0004402; GO:0061733; GO:0140993; GO:0034212; GO:0006338; GO:0140096; GO:0008080; GO:0140186; GO:0006325; GO:0003824; GO:0016407; GO:0016410; GO:0016043; GO:0003674; GO:0016747; GO:0071840; GO:0016746; GO:0009987; GO:0016740; GO:0008150;[GO:0045087]; GO:0006955; GO:0140546; GO:0002376; GO:0050896; GO:0098542; GO:0008150; GO:0006952; GO:0051707; GO:0006950; GO:0043207; GO:0044419; GO:0009605; GO:0009607;[GO:0045089]; GO:0002833; GO:0031349; GO:0032103; GO:0045088; GO:0050778; GO:0002831; GO:0048584; GO:0031347; GO:0032101; GO:0050776; GO:0002684; GO:0048583; GO:0048518; GO:0080134; GO:0002682; GO:0050789; GO:0065007; GO:0008150;[GO:0045591]; GO:0045582; GO:0045589; GO:0045580; GO:0045621; GO:0050870; GO:0045619; GO:0050863; GO:0051251; GO:1902107; GO:1903039; GO:0051249; GO:1902105; GO:0002696; GO:1903708; GO:0022409; GO:1903037; GO:0002694; GO:1903706; GO:0002684; GO:0050867; GO:0010720; GO:0051240; GO:0022407; GO:0045785; GO:0002682; GO:0050865; GO:0060284; GO:2000026; GO:0048518; GO:0048522; GO:0045597; GO:0051239; GO:0030155; GO:0050789; GO:0050794; GO:0045595; GO:0050793; GO:0051094; GO:0065007; GO:0008150;[GO:0045663]; GO:0045597; GO:0045661; GO:0045595; GO:0048522; GO:0051094; GO:0050793; GO:0050794; GO:0048518; GO:0050789; GO:0065007; GO:0008150;[GO:0045892]; GO:0006355; GO:1902679; GO:0010468; GO:2001141; GO:0010558; GO:0051253; GO:0010556; GO:0051252; GO:0009890; GO:0010605; GO:0045934; GO:0009889; GO:0060255; GO:0019219; GO:0009892; GO:0019222; GO:0080090; GO:0048523; GO:0050794; GO:0048519; GO:0050789; GO:0065007; GO:0008150;[GO:0045893]; GO:0006355; GO:1902680; GO:0010468; GO:2001141; GO:0010557; GO:0051254; GO:0010556; GO:0051252; GO:0009891; GO:0010604; GO:0009889; GO:0060255; GO:0019219; GO:0009893; GO:0019222; GO:0080090; GO:0048522; GO:0050794; GO:0048518; GO:0050789; GO:0065007; GO:0008150;[GO:0045944]; GO:0006357; GO:0045893; GO:0006355; GO:1902680; GO:0010468; GO:2001141; GO:0010557; GO:0051254; GO:0010556; GO:0051252; GO:0009891; GO:0010604; GO:0009889; GO:0060255; GO:0019219; GO:0009893; GO:0019222; GO:0080090; GO:0048522; GO:0050794; GO:0048518; GO:0050789; GO:0065007; GO:0008150;[GO:0046972]; GO:0010485; GO:0004402; GO:0061733; GO:0140993; GO:0034212; GO:0006338; GO:0140096; GO:0008080; GO:0140186; GO:0006325; GO:0003824; GO:0016407; GO:0016410; GO:0016043; GO:0003674; GO:0016747; GO:0071840; GO:0016746; GO:0009987; GO:0016740; GO:0008150;[GO:0048471]; GO:0005737; GO:0110165; GO:0005622; GO:0005575;[GO:0051726]; GO:0050794; GO:0050789; GO:0065007; GO:0008150;[GO:0061733]; GO:0034212; GO:0008080; GO:0140186; GO:0016407; GO:0016410; GO:0140096; GO:0016747; GO:0003824; GO:0016746; GO:0003674; GO:0016740;[GO:0062033]; GO:0033047; GO:0051984; GO:2001252; GO:0033045; GO:0051983; GO:0090068; GO:0010638; GO:0033044; GO:0010564; GO:0045787; GO:0033043; GO:0051130; GO:0051726; GO:0048522; GO:0051128; GO:0050794; GO:0048518; GO:0050789; GO:0065007; GO:0008150;[GO:0071333]; GO:0001678; GO:0009749; GO:0071331; GO:0042593; GO:0055082; GO:0009746; GO:0071326; GO:0033500; GO:0019725; GO:0048878; GO:0034284; GO:0071322; GO:0042592; GO:0009743; GO:1901701; GO:0008150; GO:1901700; GO:0070887; GO:0042221; GO:0051716; GO:0050896; GO:0009987;[GO:0071392]; GO:0032355; GO:0071396; GO:1901701; GO:0033993; GO:1901700; GO:0070887; GO:0042221; GO:0051716; GO:0050896; GO:0009987; GO:0008150;[GO:0090398]; GO:0009987; GO:0033554; GO:0008150; GO:0006950; GO:0051716; GO:0050896;[GO:0097431]; GO:0000922; GO:0072686; GO:0005819; GO:0110165; GO:0015630; GO:0043232; GO:0005575; GO:0005856; GO:0043228; GO:0043229; GO:0043226; GO:0005622;[GO:0106226]; GO:0016410; GO:0016747; GO:0016746; GO:0016740; GO:0003824; GO:0003674;[GO:0120300]; GO:0016410; GO:0016747; GO:0016746; GO:0016740; GO:0003824; GO:0003674;[GO:0140064]; GO:0016410; GO:0016747; GO:0016746; GO:0016740; GO:0003824; GO:0003674;[GO:0140065]; GO:0016410; GO:0016747; GO:0016746; GO:0016740; GO:0003824; GO:0003674;[GO:0140297]; GO:0008134; GO:0005515; GO:0005488; GO:0003674;[GO:0140861]; GO:0006338; GO:0006974; GO:0006325; GO:0033554; GO:0016043; GO:0006950; GO:0051716; GO:0071840; GO:0050896; GO:0009987; GO:0008150;[GO:1901985]; GO:0031401; GO:1901983; GO:0031399; GO:0051247; GO:0051246; GO:0010604; GO:0060255; GO:0080090; GO:0009893; GO:0019222; GO:0048522; GO:0050794; GO:0048518; GO:0050789; GO:0065007; GO:0008150;[GO:1902036]; GO:1901532; GO:2000736; GO:0045595; GO:0050793; GO:0050794; GO:0050789; GO:0065007; GO:0008150;[GO:1902425]; GO:0051987; GO:1902423; GO:0051984; GO:0051988; GO:0033047; GO:0090235; GO:0051983; GO:0090068; GO:0010564; GO:0033045; GO:0032879; GO:0045787; GO:0051726; GO:0033044; GO:0050789; GO:0048522; GO:0050794; GO:0033043; GO:0065007; GO:0048518; GO:0051128; GO:0008150;[GO:1905168]; GO:0010569; GO:0045911; GO:2000781; GO:0000018; GO:2000779; GO:0051054; GO:0045739; GO:0051052; GO:0006282; GO:0010604; GO:0048584; GO:0019219; GO:0060255; GO:0080135; GO:0009893; GO:0048518; GO:0048583; GO:0080090; GO:0019222; GO:0050794; GO:0080134; GO:0048522; GO:0050789; GO:0065007; GO:0008150;[GO:1905337]; GO:0016239; GO:1905335; GO:0010508; GO:0016241; GO:0009896; GO:0010506; GO:0009893; GO:0009894; GO:0019222; GO:0048522; GO:0050794; GO:0048518; GO:0050789; GO:0065007; GO:0008150;[GO:1905691]; GO:0034389; GO:1903008; GO:0006996; GO:0022411; GO:0016043; GO:0071840; GO:0009987; GO:0008150;[GO:2000042]; GO:0010569; GO:0045910; GO:2000780; GO:0000018; GO:2000779; GO:0051053; GO:0045738; GO:0051052; GO:0006282; GO:0010605; GO:0045934; GO:0048585; GO:0019219; GO:0060255; GO:0080135; GO:0009892; GO:0048519; GO:0048583; GO:0080090; GO:0019222; GO:0050794; GO:0080134; GO:0048523; GO:0050789; GO:0065007; GO:0008150;[GO:2000779]; GO:0006282; GO:0051052; GO:0080135; GO:0019219; GO:0060255; GO:0050794; GO:0080134; GO:0080090; GO:0019222; GO:0050789; GO:0048583; GO:0065007; GO:0008150	10524	ENSG00000172977	KAT5	B4E3C7; C9JL99; hsa:10524; O95624; Q13430; Q17RW5; Q561W3; Q6GSE8; Q92993; Q9BWK7	R-HSA-9018519; R-HSA-3214847; R-HSA-5693568; R-HSA-5693565; R-HSA-201722; R-HSA-6804756; R-HSA-5693607; R-HSA-5693616; R-HSA-69473; R-HSA-9733709; R-HSA-5693554; R-HSA-9701192; R-HSA-9704331; R-HSA-9704646; R-HSA-9709603; R-HSA-5685938; R-HSA-9709570; R-HSA-2559586; R-HSA-5693571; R-HSA-5693548	R-HSA-9018519; R-HSA-3214847; R-HSA-5693568; R-HSA-5693565; R-HSA-201722; R-HSA-6804756; R-HSA-5693607; R-HSA-5693616; R-HSA-69473; R-HSA-9733709; R-HSA-5685942; R-HSA-5693554; R-HSA-5693579; R-HSA-9701192; R-HSA-9704331; R-HSA-9704646; R-HSA-9709603; R-HSA-5685938; R-HSA-9709570; R-HSA-2559586; R-HSA-5693571; R-HSA-5693548	Estrogen-dependent gene expression; HATs acetylate histones; Resolution of D-loop Structures through Holliday Junction Intermediates; Recruitment and ATM-mediated phosphorylation of repair and signaling proteins at DNA double strand breaks; Formation of the beta-catenin:TCF transactivating complex; Regulation of TP53 Activity through Phosphorylation; Processing of DNA double-strand break ends; Presynaptic phase of homologous DNA pairing and strand exchange; G2/M DNA damage checkpoint; Cardiogenesis; Resolution of D-loop Structures through Synthesis-Dependent Strand Annealing (SDSA); Defective homologous recombination repair (HRR) due to BRCA1 loss of function; Defective HDR through Homologous Recombination Repair (HRR) due to PALB2 loss of BRCA1 binding function; Defective HDR through Homologous Recombination Repair (HRR) due to PALB2 loss of BRCA2/RAD51/RAD51C binding function; Impaired BRCA2 binding to PALB2; HDR through Single Strand Annealing (SSA); Impaired BRCA2 binding to RAD51; DNA Damage/Telomere Stress Induced Senescence; Nonhomologous End-Joining (NHEJ); Sensing of DNA Double Strand Breaks	WP138; WP3878; WP4656; WP4659; WP5426	Androgen receptor signaling; ATM signaling in development and disease ; Joubert syndrome; Gastrin signaling; HDAC6 interactions in the central nervous system	407	27	0	1.949	1.051	0.86	1.401	0.96	0.07	-0.22	0.49	0.0849496	0.800813	0.469487	0.463552	0.435337	0.979155	0.911524	0.910028	67.3	36.07	100.31	64.76	17.6655	18.2089	17.3374	17.992	54235.7	149320	153666	111372	39.28	30	35.14	49.84	3	3	3	3	30522.5	54235.7	67588.9	47696.7	125786	118450	63431.7	154533	112950	25079	81360.6	94128.7	52278.2	54235.7	100085	87905.4	149320	163095	92349.4	195035	153666	37639.4	111372	116382	1	1	1	1	1	1	1	1	1	1	1	1	Peak Found	High	High	Peak Found	Peak Found	High	High	High	Peak Found	High	High	High	Peak Found	High	Peak Found	High	High	High	High	High	High	Peak Found	Peak Found	High	High	High	High	High	1
ZNF185	High	High	IsMasterProtein	-8.06545e+18	527	O15231	Zinc finger protein 185 [OS=Homo sapiens]	MSISALGGRTKGKPLPPGEEERNNVLKQMKVRTTLKGDKSWITKQDESEGRTIELPSGRSRATSFSSAGEVPKPRPPSTRAPTGYIIRGVFTKPIDSSSQPQQQFPKANGTPKSAASLVRTANAGPPRPSSSGYKMTTEDYKKLAPYNIRRSSTSGDTEEEEEEEVVPFSSDEQKRRSEAASGVLRRTAPREHSYVLSAAKKSTGPTQETQAPFIAKRVEVVEEDGPSEKSQDPPALARSTPGSNSADGGRTKASRAIWIECLPSMPSPAGSQELSSRGEEIVRLQILTPRAGLRLVAPDVEGMRSSPGNKDKEAPCSRELQRDLAGEEAFRAPNTDAARSSAQLSDGNVGSGATGSRPEGLAAVDIGSERGSSSATSVSAVPADRKSNSTAAQEDAKADPKGALADYEGKDVATRVGEAWQERPGAPRGGQGDPAVPAQQPADPSTPERQSSPSGSEQLVRRESCGSSVLTDFEGKDVATKVGEAWQDRPGAPRGGQGDPAVPTQQPADPSTPEQQNSPSGSEQFVRRESCTSRVRSPSSCMVTVTVTATSEQPHIYIPAPASELDSSSTTKGILFVKEYVNASEVSSGKPVSARYSNVSSIEDSFAMEKKPPCGSTPYSERTTGGICTYCNREIRDCPKITLEHLGICCHEYCFKCGICSKPMGDLLDQIFIHRDTIHCGKCYEKLF	>ProteinCenter:sp_canonical|O15231 Zinc finger protein 185 [OS=Homo sapiens]	0	0	83.957	0	0	47	26	194	0	26	689	73.5	7.01	3.97	6.25	3.32	4.17	6	5.87	6.65	3.33	6.45	5.28	3.96	6.34	28	30	22	27	27	32	35	20	31	27	21	33	16	17	14	16	15	19	21	11	19	16	11	19	16	17	14	15	15	18	20	11	18	16	11	19	FALSE		cytoskeleton;other cell component	other molecular function		[GO:0005737]; GO:0005622; GO:0110165; GO:0005575;[GO:0005856]; GO:0043232; GO:0043228; GO:0043229; GO:0043226; GO:0005622; GO:0110165; GO:0005575;[GO:0005925]; GO:0030055; GO:0070161; GO:0030054; GO:0110165; GO:0005575;[GO:0008270]; GO:0046914; GO:0046872; GO:0043169; GO:0043167; GO:0036094; GO:0005488; GO:0003674	7739	ENSG00000147394; ENSG00000292196	ZNF185	A4FTV3; A6NME5; B4DLE9; B7Z771; B8K2L9; B8K2M0; B8K2M1; B8K2M2; E9PFR6; F5GXF7; F5GZL4; F8W8V7; H0Y4M8; hsa:7739; O00345; O15231; Q8N1R8; Q9NSD2						21	0	0	0.869	1.134	1.121	0.856	-0.2	0.18	0.16	-0.22	0.425565	0.202661	0.356847	0.382005	0.894014	0.706353	0.855376	0.869413	27.67	29.25	27.47	27.53	23.9099	23.6929	23.8986	23.6797	8.79344e+06	6.59177e+06	6.96858e+06	6.84559e+06	9.42	13.79	5.99	8.01	3	3	3	3	5.44135e+06	7.72787e+06	5.93836e+06	3.57664e+06	4.49614e+06	5.09079e+06	4.38028e+06	5.52143e+06	5.26605e+06	4.55015e+06	5.00089e+06	6.33393e+06	9.3198e+06	7.72787e+06	8.79344e+06	6.59177e+06	5.33738e+06	7.00954e+06	6.37719e+06	6.96858e+06	7.16435e+06	6.82901e+06	6.84559e+06	7.83136e+06	19	17	21	17	15	18	18	18	18	15	17	19	High	High	High	High	High	High	High	High	High	High	High	High	High	High	High	High	High	High	High	High	High	High	High	High	High	High	High	High	1
MRPL53	High	High	IsMasterProtein	-8.06521e+18	528	Q96EL3	Large ribosomal subunit protein mL53 [OS=Homo sapiens]	MAAALARLGLRPVKQVRVQFCPFEKNVESTRTFLQTVSSEKVRSTNLNCSVIADVRHDGSEPCVDVLFGDGHRLIMRGAHLTALEMLTAFASHIRARDAAGSGDKPGADTGR	>ProteinCenter:sp_canonical|Q96EL3 Large ribosomal subunit protein mL53 [OS=Homo sapiens]	0	0	37.641	0	0	59	5	82	0	5	112	12.1	8.76	3.32	2.96	2.34	2.66	3.12	2.44	3.52	2.42	2.11	2.93	2.56	2.87	59	59	47	59	59	59	59	59	47	59	59	59	8	7	6	7	8	6	8	5	6	8	7	6	5	5	4	5	5	5	5	5	4	5	5	5	FALSE	protein metabolism;other metabolic processes	other membranes;mitochondrion;translational apparatus		Pf10780	[GO:0005739]; GO:0005737; GO:0043231; GO:0005622; GO:0110165; GO:0043227; GO:0043229; GO:0005575; GO:0043226;[GO:0005743]; GO:0019866; GO:0031966; GO:0031090; GO:0031967; GO:0005740; GO:0016020; GO:0043227; GO:0043229; GO:0110165; GO:0005739; GO:0043226; GO:0005622; GO:0005575; GO:0005737; GO:0043231;[GO:0005762]; GO:0000315; GO:0005761; GO:0098798; GO:0000313; GO:0015934; GO:0005759; GO:0005739; GO:0032991; GO:0005840; GO:0043226; GO:0044391; GO:0070013; GO:0005737; GO:0043231; GO:0005575; GO:0043232; GO:0110165; GO:1990904; GO:0043229; GO:0043233; GO:0005622; GO:0043227; GO:0043228; GO:0031974;[GO:0032543]; GO:0006412; GO:0140053; GO:0009059; GO:0019538; GO:0160307; GO:0010467; GO:0009058; GO:0043170; GO:0044238; GO:0008152; GO:0009987; GO:0008150	116540	ENSG00000204822	MRPL53	hsa:116540; Q96EL3	R-HSA-9937383; R-HSA-5368286; R-HSA-5389840; R-HSA-5419276	R-HSA-9937383; R-HSA-5368286; R-HSA-5389840; R-HSA-5419276	Mitochondrial ribosome-associated quality control; Mitochondrial translation initiation; Mitochondrial translation elongation; Mitochondrial translation termination			46	4	0	0.893	1.081	0.884	0.78	-0.16	0.11	-0.18	-0.36	0.524098	0.468197	0.109931	0.239055	0.928911	0.893947	0.568209	0.75524	23.1	22.93	26.4	31.58	23.6187	23.5946	23.8507	23.8302	7.00151e+06	6.78865e+06	5.879e+06	8.1258e+06	9.56	9.98	5.05	6.05	3	3	3	3	4.63288e+06	7.00151e+06	4.45563e+06	3.68346e+06	5.85029e+06	4.17762e+06	3.91642e+06	4.98206e+06	4.32127e+06	4.99876e+06	6.17936e+06	6.57207e+06	7.93507e+06	7.00151e+06	6.59782e+06	6.78865e+06	6.9449e+06	5.75219e+06	5.70186e+06	6.28784e+06	5.879e+06	7.5023e+06	8.45876e+06	8.1258e+06	6	6	6	6	5	5	5	6	5	6	6	6	High	High	High	High	High	High	High	High	High	High	High	High	High	High	High	High	High	High	High	High	High	High	High	High	High	High	High	High	1
MCAM	High	High	IsMasterProtein	-8.06136e+18	529	P43121	Cell surface glycoprotein MUC18 [OS=Homo sapiens]	MGLPRLVCAFLLAACCCCPRVAGVPGEAEQPAPELVEVEVGSTALLKCGLSQSQGNLSHVDWFSVHKEKRTLIFRVRQGQGQSEPGEYEQRLSLQDRGATLALTQVTPQDERIFLCQGKRPRSQEYRIQLRVYKAPEEPNIQVNPLGIPVNSKEPEEVATCVGRNGYPIPQVIWYKNGRPLKEEKNRVHIQSSQTVESSGLYTLQSILKAQLVKEDKDAQFYCELNYRLPSGNHMKESREVTVPVFYPTEKVWLEVEPVGMLKEGDRVEIRCLADGNPPPHFSISKQNPSTREAEEETTNDNGVLVLEPARKEHSGRYECQGLDLDTMISLLSEPQELLVNYVSDVRVSPAAPERQEGSSLTLTCEAESSQDLEFQWLREETGQVLERGPVLQLHDLKREAGGGYRCVASVPSIPGLNRTQLVNVAIFGPPWMAFKERKVWVKENMVLNLSCEASGHPRPTISWNVNGTASEQDQDPQRVLSTLNVLVTPELLETGVECTASNDLGKNTSILFLELVNLTTLTPDSNTTTGLSTSTASPHTRANSTSTERKLPEPESRGVVIVAVIVCILVLAVLGAVLYFLYKKGKLPCRRSGKQEITLPPSRKSELVVEVKSDKLPEEMGLLQGSSGDKRAPGDQGEKYIDLRH	>ProteinCenter:sp_canonical|P43121 Cell surface glycoprotein MUC18 [OS=Homo sapiens]	0	0	58.892	0	0	30	17	134	0	17	646	71.6	5.76	2.15	1.76	1.89	2.74	2.19	2.39	2.79	2.17	3.2	1.85	2.83	2.11	16	14	19	20	18	21	20	19	23	17	24	20	10	7	10	11	11	12	9	11	15	12	15	11	8	7	9	10	9	11	9	10	12	10	13	10	FALSE	cell adhesion;stress response;developmental processes;other biological processes	non-structural extracellular;plasma membrane;other membranes	other molecular function	Pf07686, Pf08205, Pf13927	[GO:0001525]; GO:0048514; GO:0048646; GO:0001568; GO:0035239; GO:0009653; GO:0032502; GO:0001944; GO:0048856; GO:0035295; GO:0008150; GO:0048731; GO:0072359; GO:0007275; GO:0032501;[GO:0003094]; GO:0097205; GO:0003014; GO:0003008; GO:0032501; GO:0008150;[GO:0005055]; GO:0098631; GO:0007155; GO:0050839; GO:0009987; GO:0005515; GO:0008150; GO:0005488; GO:0003674;[GO:0005615]; GO:0005576; GO:0110165; GO:0005575;[GO:0005886]; GO:0016020; GO:0071944; GO:0110165; GO:0005575;[GO:0007155]; GO:0009987; GO:0008150;[GO:0009653]; GO:0032502; GO:0048856; GO:0008150;[GO:0009897]; GO:0005886; GO:0009986; GO:0098552; GO:0016020; GO:0071944; GO:0110165; GO:0005575;[GO:0030335]; GO:0030334; GO:2000147; GO:2000145; GO:0040017; GO:0048522; GO:0040012; GO:0050794; GO:0048518; GO:0050789; GO:0065007; GO:0008150;[GO:0061042]; GO:0060055; GO:0001525; GO:0042060; GO:0048514; GO:0048646; GO:0009611; GO:0001568; GO:0035239; GO:0009653; GO:0032502; GO:0006950; GO:0001944; GO:0048856; GO:0035295; GO:0008150; GO:0050896; GO:0048731; GO:0072359; GO:0007275; GO:0032501	4162	ENSG00000076706	MCAM	hsa:4162; O95812; P43121; Q59E86; Q6PHR3; Q6ZTR2	R-HSA-9013106; R-HSA-8980692; R-HSA-9013149; R-HSA-9013408; R-HSA-9013404; R-HSA-9013423; R-HSA-9013026; R-HSA-9013405; R-HSA-9035034	R-HSA-9013106; R-HSA-8980692; R-HSA-9013149; R-HSA-9013408; R-HSA-9013404; R-HSA-9013423; R-HSA-9013026; R-HSA-9013405; R-HSA-9035034	RHOC GTPase cycle; RHOA GTPase cycle; RAC1 GTPase cycle; RHOG GTPase cycle; RAC2 GTPase cycle; RAC3 GTPase cycle; RHOB GTPase cycle; RHOD GTPase cycle; RHOF GTPase cycle	WP5561	Integrative Analysis of Treg-Glial Interactions	57	10	0	0.929	1.213	0.948	0.781	-0.11	0.28	-0.08	-0.36	0.610423	0.0672177	0.386622	0.343822	0.947301	0.413445	0.867326	0.84994	34.99	16.81	39.05	29.04	22.9873	22.8249	22.9981	22.8369	4.10033e+06	3.21477e+06	4.21483e+06	4.27723e+06	18.72	13.87	7.21	11.64	3	3	3	3	2.39397e+06	3.65395e+06	3.52925e+06	1.57893e+06	3.21241e+06	2.33478e+06	3.08888e+06	3.33954e+06	2.86064e+06	3.36205e+06	2.96411e+06	3.45938e+06	4.10033e+06	3.65395e+06	5.22606e+06	2.90999e+06	3.81346e+06	3.21477e+06	4.49706e+06	4.21483e+06	3.89185e+06	5.04587e+06	4.05749e+06	4.27723e+06	6	8	7	6	8	7	9	8	7	8	7	9	High	High	High	High	High	High	High	High	High	High	High	High	High	High	High	High	High	High	High	High	High	High	High	High	High	High	High	High	1
TRPM2		Low	None	-8.06104e+18	2339	O94759	Transient receptor potential cation channel subfamily M member 2 [OS=Homo sapiens]	MEPSALRKAGSEQEEGFEGLPRRVTDLGMVSNLRRSNSSLFKSWRLQCPFGNNDKQESLSSWIPENIKKKECVYFVESSKLSDAGKVVCQCGYTHEQHLEEATKPHTFQGTQWDPKKHVQEMPTDAFGDIVFTGLSQKVKKYVRVSQDTPSSVIYHLMTQHWGLDVPNLLISVTGGAKNFNMKPRLKSIFRRGLVKVAQTTGAWIITGGSHTGVMKQVGEAVRDFSLSSSYKEGELITIGVATWGTVHRREGLIHPTGSFPAEYILDEDGQGNLTCLDSNHSHFILVDDGTHGQYGVEIPLRTRLEKFISEQTKERGGVAIKIPIVCVVLEGGPGTLHTIDNATTNGTPCVVVEGSGRVADVIAQVANLPVSDITISLIQQKLSVFFQEMFETFTESRIVEWTKKIQDIVRRRQLLTVFREGKDGQQDVDVAILQALLKASRSQDHFGHENWDHQLKLAVAWNRVDIARSEIFMDEWQWKPSDLHPTMTAALISNKPEFVKLFLENGVQLKEFVTWDTLLYLYENLDPSCLFHSKLQKVLVEDPERPACAPAAPRLQMHHVAQVLRELLGDFTQPLYPRPRHNDRLRLLLPVPHVKLNVQGVSLRSLYKRSSGHVTFTMDPIRDLLIWAIVQNRRELAGIIWAQSQDCIAAALACSKILKELSKEEEDTDSSEEMLALAEEYEHRAIGVFTECYRKDEERAQKLLTRVSEAWGKTTCLQLALEAKDMKFVSHGGIQAFLTKVWWGQLSVDNGLWRVTLCMLAFPLLLTGLISFREKRLQDVGTPAARARAFFTAPVVVFHLNILSYFAFLCLFAYVLMVDFQPVPSWCECAIYLWLFSLVCEEMRQLFYDPDECGLMKKAALYFSDFWNKLDVGAILLFVAGLTCRLIPATLYPGRVILSLDFILFCLRLMHIFTISKTLGPKIIIVKRMMKDVFFFLFLLAVWVVSFGVAKQAILIHNERRVDWLFRGAVYHSYLTIFGQIPGYIDGVNFNPEHCSPNGTDPYKPKCPESDATQQRPAFPEWLTVLLLCLYLLFTNILLLNLLIAMFNYTFQQVQEHTDQIWKFQRHDLIEEYHGRPAAPPPFILLSHLQLFIKRVVLKTPAKRHKQLKNKLEKNEEAALLSWEIYLKENYLQNRQFQQKQRPEQKIEDISNKVDAMVDLLDLDPLKRSGSMEQRLASLEEQVAQTAQALHWIVRTLRASGFSSEADVPTLASQKAAEEPDAEPGGRKKTEEPGDSYHVNARHLLYPNCPVTRFPVPNEKVPWETEFLIYDPPFYTAERKDAAAMDPMGDTLEPLSTIQYNVVDGLRDRRSFHGPYTVQAGLPLNPMGRTGLRGRGSLSCFGPNHTLYPMVTRWRRNEDGAICRKSIKKMLEVLVVKLPLSEHWALPGGSREPGEMLPRKLKRILRQEHWPSFENLLKCGMEVYKGYMDDPRNTDNAWIETVAVSVHFQDQNDVELNRLNSNLHACDSGASIRWQVVDRRIPLYANHKTLLQKAAAEFGAHY	>ProteinCenter:sp_canonical|O94759 Transient receptor potential cation channel subfamily M member 2 [OS=Homo sapiens]		0.10116	1.086		964	0	1	1	0	1	1503	171.1	7.5							0.13												0												1												1						FALSE	cell organization and biogenesis;stress response;transport;signal transduction;other biological processes	plasma membrane;other membranes;other cytoplasmic organelle;other cell component	transporter activity;other molecular function	Pf00520, Pf18139, Pf25508, Pf25969	[GO:0001659]; GO:0048871; GO:0032501; GO:0042592; GO:0008150;[GO:0002407]; GO:0030595; GO:0036336; GO:0050900; GO:0060326; GO:0071674; GO:0002376; GO:0016477; GO:0006935; GO:0070887; GO:0008150; GO:0048870; GO:0042221; GO:0042330; GO:0051716; GO:0009987; GO:0050896; GO:0009605; GO:0040011;[GO:0005261]; GO:0005216; GO:0008324; GO:0015075; GO:0015267; GO:0098655; GO:0022857; GO:0034220; GO:0022803; GO:0006812; GO:0005215; GO:0055085; GO:0006811; GO:0003674; GO:0006810; GO:0009987; GO:0051234; GO:0008150; GO:0051179;[GO:0005262]; GO:0005261; GO:0015085; GO:0005216; GO:0008324; GO:0046873; GO:0070588; GO:0015075; GO:0015267; GO:0098655; GO:0030001; GO:0006816; GO:0022857; GO:0034220; GO:0022803; GO:0006812; GO:0005215; GO:0055085; GO:0006811; GO:0003674; GO:0006810; GO:0009987; GO:0051234; GO:0008150; GO:0051179;[GO:0005272]; GO:0005261; GO:0015081; GO:0005216; GO:0008324; GO:0035725; GO:0046873; GO:0015075; GO:0015267; GO:0098655; GO:0006814; GO:0030001; GO:0022857; GO:0034220; GO:0022803; GO:0006812; GO:0005215; GO:0055085; GO:0006811; GO:0003674; GO:0006810; GO:0009987; GO:0051234; GO:0008150; GO:0051179;[GO:0005384]; GO:0046915; GO:0071421; GO:0000041; GO:0046873; GO:0006828; GO:0098655; GO:0030001; GO:0008324; GO:0006812; GO:0034220; GO:0015075; GO:0006811; GO:0055085; GO:0022857; GO:0006810; GO:0009987; GO:0005215; GO:0051234; GO:0008150; GO:0003674; GO:0051179;[GO:0005509]; GO:0046872; GO:0043169; GO:0043167; GO:0036094; GO:0005488; GO:0003674;[GO:0005764]; GO:0000323; GO:0005773; GO:0005737; GO:0043231; GO:0005622; GO:0110165; GO:0043227; GO:0043229; GO:0005575; GO:0043226;[GO:0005765]; GO:0005764; GO:0098852; GO:0000323; GO:0005774; GO:0005773; GO:0098588; GO:0005737; GO:0043231; GO:0031090; GO:0005622; GO:0110165; GO:0043227; GO:0043229; GO:0016020; GO:0005575; GO:0043226;[GO:0005886]; GO:0016020; GO:0071944; GO:0110165; GO:0005575;[GO:0006816]; GO:0030001; GO:0006812; GO:0006811; GO:0006810; GO:0051234; GO:0051179; GO:0008150;[GO:0009408]; GO:0006950; GO:0009266; GO:0050896; GO:0009628; GO:0008150;[GO:0014074]; GO:1901698; GO:0042221; GO:0050896; GO:0008150;[GO:0015278]; GO:0005217; GO:0099604; GO:0015276; GO:0005262; GO:0019722; GO:0099094; GO:0005216; GO:0022834; GO:0005261; GO:0015085; GO:0141124; GO:0015075; GO:0015267; GO:0022836; GO:0008324; GO:0046873; GO:0070588; GO:0035556; GO:0022857; GO:0034220; GO:0022803; GO:0098655; GO:0030001; GO:0006816; GO:0007165; GO:0005215; GO:0055085; GO:0006811; GO:0006812; GO:0007154; GO:0009987; GO:0023052; GO:0050794; GO:0051716; GO:0003674; GO:0006810; GO:0008150; GO:0050789; GO:0050896; GO:0051234; GO:0065007; GO:0051179;[GO:0030659]; GO:0012506; GO:0031410; GO:0031090; GO:0031982; GO:0005737; GO:0097708; GO:0016020; GO:0043227; GO:0005622; GO:0110165; GO:0043231; GO:0043226; GO:0005575; GO:0043229;[GO:0032956]; GO:0032970; GO:0051493; GO:0050794; GO:0033043; GO:0050789; GO:0051128; GO:0065007; GO:0008150;[GO:0033194]; GO:0006979; GO:1901700; GO:0006950; GO:0042221; GO:0050896; GO:0008150;[GO:0035579]; GO:0030667; GO:0042581; GO:0030141; GO:0030659; GO:0098588; GO:0012505; GO:0099503; GO:0012506; GO:0031410; GO:0031090; GO:0110165; GO:0031982; GO:0005737; GO:0097708; GO:0016020; GO:0043227; GO:0005575; GO:0005622; GO:0043231; GO:0043226; GO:0043229;[GO:0042995]; GO:0110165; GO:0005575;[GO:0043204]; GO:0043025; GO:0110165; GO:0036477; GO:0044297; GO:0005575;[GO:0051209]; GO:0051283; GO:0097553; GO:0048523; GO:0051282; GO:0070588; GO:0048519; GO:0050794; GO:0032879; GO:0006816; GO:0098655; GO:0050789; GO:0030001; GO:0006812; GO:0034220; GO:0065007; GO:0006811; GO:0055085; GO:0008150; GO:0006810; GO:0009987; GO:0051234; GO:0051179;[GO:0051289]; GO:0051260; GO:0051262; GO:0051259; GO:0065003; GO:0022607; GO:0043933; GO:0016043; GO:0044085; GO:0071840; GO:0009987; GO:0008150;[GO:0051489]; GO:0120032; GO:0060491; GO:0120035; GO:0031344; GO:0044087; GO:0051128; GO:0050794; GO:0050789; GO:0065007; GO:0008150;[GO:0070301]; GO:0034614; GO:0042542; GO:0000302; GO:0034599; GO:1901701; GO:0006979; GO:1901700; GO:0062197; GO:0070887; GO:0006950; GO:0042221; GO:0033554; GO:0051716; GO:0050896; GO:0009987; GO:0008150;[GO:0070588]; GO:0006816; GO:0098655; GO:0030001; GO:0006812; GO:0034220; GO:0006811; GO:0055085; GO:0006810; GO:0009987; GO:0051234; GO:0008150; GO:0051179;[GO:0070821]; GO:0030667; GO:0070820; GO:0030141; GO:0030659; GO:0098588; GO:0012505; GO:0099503; GO:0012506; GO:0031410; GO:0031090; GO:0110165; GO:0031982; GO:0005737; GO:0097708; GO:0016020; GO:0043227; GO:0005575; GO:0005622; GO:0043231; GO:0043226; GO:0043229;[GO:0071277]; GO:0051592; GO:0071248; GO:0010038; GO:0070887; GO:0042221; GO:0051716; GO:0050896; GO:0009987; GO:0008150;[GO:0071502]; GO:0009266; GO:0009628; GO:0050896; GO:0008150;[GO:0071577]; GO:0006829; GO:0098655; GO:0000041; GO:0006812; GO:0034220; GO:0030001; GO:0006811; GO:0055085; GO:0006810; GO:0009987; GO:0051234; GO:0008150; GO:0051179;[GO:0072571]; GO:0072570; GO:0043168; GO:0097367; GO:1901265; GO:1901363; GO:0043167; GO:0005488; GO:0036094; GO:0003674;[GO:0097028]; GO:1903131; GO:0002521; GO:0030097; GO:0030154; GO:0048468; GO:0048869; GO:0048856; GO:0009987; GO:0032502; GO:0008150;[GO:0097553]; GO:0070588; GO:0006816; GO:0098655; GO:0030001; GO:0006812; GO:0034220; GO:0006811; GO:0055085; GO:0006810; GO:0009987; GO:0051234; GO:0008150; GO:0051179;[GO:0098703]; GO:0070509; GO:0097553; GO:0098659; GO:1902656; GO:0006816; GO:0070588; GO:0099587; GO:0030001; GO:0098655; GO:0098739; GO:0006812; GO:0034220; GO:0055085; GO:0098657; GO:0006811; GO:0006810; GO:0009987; GO:0051234; GO:0008150; GO:0051179;[GO:0099604]; GO:0005262; GO:0019722; GO:0099094; GO:0005261; GO:0015085; GO:0141124; GO:0015276; GO:0005216; GO:0008324; GO:0046873; GO:0070588; GO:0035556; GO:0022834; GO:0015075; GO:0015267; GO:0098655; GO:0030001; GO:0006816; GO:0007165; GO:0022836; GO:0022857; GO:0034220; GO:0022803; GO:0006812; GO:0007154; GO:0009987; GO:0023052; GO:0050794; GO:0051716; GO:0005215; GO:0055085; GO:0006811; GO:0008150; GO:0050789; GO:0050896; GO:0003674; GO:0006810; GO:0065007; GO:0051234; GO:0051179;[GO:0101003]; GO:0030667; GO:0070820; GO:0101002; GO:0030141; GO:0030659; GO:0098588; GO:0012505; GO:0099503; GO:0012506; GO:0031410; GO:0031090; GO:0110165; GO:0031982; GO:0005737; GO:0097708; GO:0016020; GO:0043227; GO:0005575; GO:0005622; GO:0043231; GO:0043226; GO:0043229	7226	ENSG00000142185	TRPM2	D3DSL6; hsa:7226; O94759; Q5KTC2; Q6J3P5; Q96KN6; Q96Q93	R-HSA-6798695; R-HSA-3295583	R-HSA-6798695; R-HSA-3295583	Neutrophil degranulation; TRP channels	WP2858; WP5115	Ectoderm differentiation; Network map of SARS-CoV-2 signaling	194	4	0																																																																									n/a	n/a	n/a	n/a	n/a	n/a	n/a	n/a	n/a	n/a	High	n/a	n/a	n/a	n/a	n/a	n/a	n/a	n/a	n/a	n/a	n/a	n/a	High	n/a	n/a	n/a	High	1
RASSF7	High	High	IsMasterProtein	-8.05858e+18	530	Q02833	Ras association domain-containing protein 7 [OS=Homo sapiens]	MLLGLAAMELKVWVDGIQRVVCGVSEQTTCQEVVIALAQAIGQTGRFVLVQRLREKERQLLPQECPVGAQATCGQFASDVQFVLRRTGPSLAGRPSSDSCPPPERCLIRASLPVKPRAALGCEPRKTLTPEPAPSLSRPGPAAPVTPTPGCCTDLRGLELRVQRNAEELGHEAFWEQELRREQAREREGQARLQALSAATAEHAARLQALDAQARALEAELQLAAEAPGPPSPMASATERLHQDLAVQERQSAEVQGSLALVSRALEAAERALQAQAQELEELNRELRQCNLQQFIQQTGAALPPPPRPDRGPPGTQGPLPPAREESLLGAPSESHAGAQPRPRGGPHDAELLEVAAAPAPEWCPLAAQPQAL	>ProteinCenter:sp_canonical|Q02833 Ras association domain-containing protein 7 [OS=Homo sapiens]	0	0	7.683	0	0	9	3	17	0	3	373	39.9	5.62	0.06	0.12	0.22	0.22	0.08	0.06	0.21	0.16	0.05	0.22	0.1	0.22	4	4	6	6	4	4	6	4	4	6	4	6	1	1	2	2	1	1	2	1	1	2	1	2	1	1	2	2	1	1	2	1	1	2	1	2	FALSE	signal transduction;other biological processes	cytoskeleton;other cell component		Pf00788	[GO:0005737]; GO:0005622; GO:0110165; GO:0005575;[GO:0006915]; GO:0012501; GO:0008219; GO:0009987; GO:0008150;[GO:0007165]; GO:0007154; GO:0009987; GO:0023052; GO:0050794; GO:0051716; GO:0008150; GO:0050789; GO:0050896; GO:0065007;[GO:0034451]; GO:0005813; GO:0110165; GO:0005815; GO:0005575; GO:0015630; GO:0005856; GO:0043232; GO:0043228; GO:0043229; GO:0043226; GO:0005622	8045	ENSG00000099849; ENSG00000273859	RASSF7	G5E9N9; hsa:8045; Q02833; Q3KP41; Q3KP42				WP5087; WP51	Pleural mesothelioma; Regulation of actin cytoskeleton	27	2	0																																																																									High	High	High	High	High	High	High	High	High	High	High	High	High	High	High	High	High	High	High	High	High	High	High	High	High	High	High	High	1
JUN	High	High	IsMasterProtein	-8.05106e+18	531	P05412	Transcription factor Jun [OS=Homo sapiens]	MTAKMETTFYDDALNASFLPSESGPYGYSNPKILKQSMTLNLADPVGSLKPHLRAKNSDLLTSPDVGLLKLASPELERLIIQSSNGHITTTPTPTQFLCPKNVTDEQEGFAEGFVRALAELHSQNTLPSVTSAAQPVNGAGMVAPAVASVAGGSGSGGFSASLHSEPPVYANLSNFNPGALSSGGGAPSYGAAGLAFPAQPQQQQQPPHHLPQQMPVQHPRLQALKEEPQTVPEMPGETPPLSPIDMESQERIKAERKRMRNRIAASKCRKRKLERIARLEEKVKTLKAQNSELASTANMLREQVAQLKQKVMNHVNSGCQLMLTQQLQTF	>ProteinCenter:sp_canonical|P05412 Transcription factor Jun [OS=Homo sapiens]	0	0	10.577	0	0	24	5	13	0	4	331	35.7	8.76	0.93			0.06		0.08		0.16		0.78	0.31	0.13	18			4		2		8		7	8	2	4			1		1		2		2	2	1	4			1		1		2		2	2	1	FALSE	cell cycle OR cell proliferation;cell organization and biogenesis;stress response;developmental processes;signal transduction;other biological processes	nucleus;other cell component	enzyme regulator activity;nucleic acid binding activity;other molecular function	Pf00170, Pf03957	[GO:0000122]; GO:0006357; GO:0045892; GO:0006355; GO:1902679; GO:0010468; GO:2001141; GO:0010558; GO:0051253; GO:0010556; GO:0051252; GO:0009890; GO:0010605; GO:0045934; GO:0009889; GO:0060255; GO:0019219; GO:0009892; GO:0019222; GO:0080090; GO:0048523; GO:0050794; GO:0048519; GO:0050789; GO:0065007; GO:0008150;[GO:0000228]; GO:0005694; GO:0031981; GO:0043232; GO:0005634; GO:0070013; GO:0043228; GO:0043229; GO:0043231; GO:0043233; GO:0043226; GO:0005622; GO:0043227; GO:0031974; GO:0110165; GO:0005575;[GO:0000785]; GO:0005694; GO:0110165; GO:0043232; GO:0005575; GO:0043228; GO:0043229; GO:0043226; GO:0005622;[GO:0000791]; GO:0000785; GO:0005694; GO:0110165; GO:0043232; GO:0005575; GO:0043228; GO:0043229; GO:0043226; GO:0005622;[GO:0000976]; GO:0001067; GO:1990837; GO:0003676; GO:0003690; GO:0043565; GO:0005488; GO:0003677; GO:0003674;[GO:0000978]; GO:0000977; GO:0000987; GO:0000976; GO:0001067; GO:1990837; GO:0003676; GO:0003690; GO:0043565; GO:0005488; GO:0003677; GO:0003674;[GO:0000981]; GO:0003700; GO:0006357; GO:0006355; GO:0140110; GO:0010468; GO:2001141; GO:0003674; GO:0010556; GO:0051252; GO:0009889; GO:0060255; GO:0019219; GO:0019222; GO:0080090; GO:0050794; GO:0050789; GO:0065007; GO:0008150;[GO:0001227]; GO:0000122; GO:0000981; GO:0001217; GO:0006357; GO:0045892; GO:0003700; GO:0006355; GO:1902679; GO:0140110; GO:0010468; GO:2001141; GO:0010558; GO:0051253; GO:0003674; GO:0010556; GO:0051252; GO:0009890; GO:0010605; GO:0045934; GO:0009889; GO:0060255; GO:0019219; GO:0009892; GO:0019222; GO:0080090; GO:0048523; GO:0050794; GO:0048519; GO:0050789; GO:0065007; GO:0008150;[GO:0001228]; GO:0000981; GO:0001216; GO:0045944; GO:0003700; GO:0006357; GO:0045893; GO:0006355; GO:0140110; GO:1902680; GO:0010468; GO:2001141; GO:0003674; GO:0010557; GO:0051254; GO:0010556; GO:0051252; GO:0009891; GO:0010604; GO:0009889; GO:0060255; GO:0019219; GO:0009893; GO:0019222; GO:0080090; GO:0048522; GO:0050794; GO:0048518; GO:0050789; GO:0065007; GO:0008150;[GO:0001525]; GO:0048514; GO:0048646; GO:0001568; GO:0035239; GO:0009653; GO:0032502; GO:0001944; GO:0048856; GO:0035295; GO:0008150; GO:0048731; GO:0072359; GO:0007275; GO:0032501;[GO:0001774]; GO:0002269; GO:0042116; GO:0061900; GO:0006954; GO:0045321; GO:0002274; GO:0001775; GO:0150076; GO:0006952; GO:0002376; GO:0009987; GO:0032501; GO:0006950; GO:0008150; GO:0050896;[GO:0001889]; GO:0048732; GO:0061008; GO:0048513; GO:0048731; GO:0048856; GO:0007275; GO:0032502; GO:0032501; GO:0008150;[GO:0001938]; GO:0001936; GO:0050679; GO:0050678; GO:0008284; GO:0042127; GO:0048522; GO:0050794; GO:0048518; GO:0050789; GO:0065007; GO:0008150;[GO:0003151]; GO:0003007; GO:0009653; GO:0007507; GO:0009887; GO:0032502; GO:0048856; GO:0048513; GO:0072359; GO:0008150; GO:0048731; GO:0007275; GO:0032501;[GO:0003677]; GO:0003676; GO:0005488; GO:0003674;[GO:0003682]; GO:0005488; GO:0003674;[GO:0003700]; GO:0006355; GO:0140110; GO:0010468; GO:2001141; GO:0003674; GO:0010556; GO:0051252; GO:0009889; GO:0060255; GO:0019219; GO:0019222; GO:0080090; GO:0050794; GO:0050789; GO:0065007; GO:0008150;[GO:0005096]; GO:0008047; GO:0030695; GO:0030234; GO:0140677; GO:0060589; GO:0098772; GO:0003674;[GO:0005634]; GO:0043231; GO:0043227; GO:0043229; GO:0043226; GO:0005622; GO:0110165; GO:0005575;[GO:0005654]; GO:0031981; GO:0110165; GO:0005634; GO:0070013; GO:0005575; GO:0043231; GO:0043229; GO:0043233; GO:0043227; GO:0005622; GO:0043226; GO:0031974;[GO:0005667]; GO:0032991; GO:0005575;[GO:0006357]; GO:0006355; GO:0010468; GO:2001141; GO:0010556; GO:0051252; GO:0009889; GO:0060255; GO:0019219; GO:0019222; GO:0080090; GO:0050794; GO:0050789; GO:0065007; GO:0008150;[GO:0006915]; GO:0012501; GO:0008219; GO:0009987; GO:0008150;[GO:0007179]; GO:0071560; GO:0141091; GO:0071363; GO:0071559; GO:0007178; GO:0070848; GO:0071495; GO:0007167; GO:0009719; GO:0007166; GO:0050896; GO:0007165; GO:0008150; GO:0007154; GO:0009987; GO:0023052; GO:0050794; GO:0051716; GO:0050789; GO:0065007;[GO:0007254]; GO:0000165; GO:0141124; GO:0035556; GO:0007165; GO:0007154; GO:0009987; GO:0023052; GO:0050794; GO:0051716; GO:0008150; GO:0050789; GO:0050896; GO:0065007;[GO:0008283]; GO:0009987; GO:0008150;[GO:0008285]; GO:0042127; GO:0048523; GO:0050794; GO:0048519; GO:0050789; GO:0065007; GO:0008150;[GO:0009410]; GO:0042221; GO:0050896; GO:0008150;[GO:0010634]; GO:0010632; GO:0030335; GO:0030334; GO:0051239; GO:2000147; GO:2000145; GO:0050789; GO:0040017; GO:0048522; GO:0040012; GO:0050794; GO:0065007; GO:0048518; GO:0008150;[GO:0017053]; GO:0005667; GO:0032991; GO:0005575;[GO:0019046]; GO:0016032; GO:0019045; GO:0008150; GO:0019042;[GO:0019899]; GO:0005515; GO:0005488; GO:0003674;[GO:0030224]; GO:0002573; GO:1903131; GO:0002521; GO:0030099; GO:0030097; GO:0030154; GO:0048468; GO:0048869; GO:0048856; GO:0009987; GO:0032502; GO:0008150;[GO:0031103]; GO:0031102; GO:0048678; GO:0061564; GO:0031099; GO:0031175; GO:0033554; GO:0009611; GO:0048856; GO:0048666; GO:0120036; GO:0006950; GO:0051716; GO:0032502; GO:0030182; GO:0048468; GO:0030030; GO:0050896; GO:0009987; GO:0008150; GO:0030154; GO:0048699; GO:0048869; GO:0016043; GO:0022008; GO:0071840; GO:0007399; GO:0048731; GO:0007275; GO:0032501;[GO:0031625]; GO:0044389; GO:0019899; GO:0005515; GO:0005488; GO:0003674;[GO:0034976]; GO:0033554; GO:0006950; GO:0051716; GO:0050896; GO:0009987; GO:0008150;[GO:0035026]; GO:0030855; GO:0030154; GO:0060429; GO:0048869; GO:0009888; GO:0009987; GO:0032502; GO:0048856; GO:0008150;[GO:0035497]; GO:0000978; GO:0000977; GO:0000987; GO:0000976; GO:0001067; GO:1990837; GO:0003676; GO:0003690; GO:0043565; GO:0005488; GO:0003677; GO:0003674;[GO:0035976]; GO:0090575; GO:0005667; GO:0140513; GO:0032991; GO:0005634; GO:0005575; GO:0043231; GO:0043227; GO:0043229; GO:0043226; GO:0005622; GO:0110165;[GO:0035994]; GO:0009612; GO:0009605; GO:0009628; GO:0050896; GO:0008150;[GO:0042127]; GO:0050794; GO:0050789; GO:0065007; GO:0008150;[GO:0042802]; GO:0005515; GO:0005488; GO:0003674;[GO:0043065]; GO:0042981; GO:0043068; GO:0043067; GO:0048522; GO:0050794; GO:0048518; GO:0050789; GO:0065007; GO:0008150;[GO:0043392]; GO:0051100; GO:0051101; GO:0044092; GO:0051098; GO:0065009; GO:0065007; GO:0008150;[GO:0043524]; GO:0043066; GO:0043523; GO:0042981; GO:0043069; GO:0043067; GO:0048523; GO:0050794; GO:0048519; GO:0050789; GO:0065007; GO:0008150;[GO:0043922]; GO:0043921; GO:0044793; GO:0044788; GO:0051851; GO:0035821; GO:0044419; GO:0008150;[GO:0043923]; GO:0043921; GO:0044794; GO:0044788; GO:0051851; GO:0035821; GO:0044419; GO:0008150;[GO:0044389]; GO:0019899; GO:0005515; GO:0005488; GO:0003674;[GO:0045892]; GO:0006355; GO:1902679; GO:0010468; GO:2001141; GO:0010558; GO:0051253; GO:0010556; GO:0051252; GO:0009890; GO:0010605; GO:0045934; GO:0009889; GO:0060255; GO:0019219; GO:0009892; GO:0019222; GO:0080090; GO:0048523; GO:0050794; GO:0048519; GO:0050789; GO:0065007; GO:0008150;[GO:0045893]; GO:0006355; GO:1902680; GO:0010468; GO:2001141; GO:0010557; GO:0051254; GO:0010556; GO:0051252; GO:0009891; GO:0010604; GO:0009889; GO:0060255; GO:0019219; GO:0009893; GO:0019222; GO:0080090; GO:0048522; GO:0050794; GO:0048518; GO:0050789; GO:0065007; GO:0008150;[GO:0045944]; GO:0006357; GO:0045893; GO:0006355; GO:1902680; GO:0010468; GO:2001141; GO:0010557; GO:0051254; GO:0010556; GO:0051252; GO:0009891; GO:0010604; GO:0009889; GO:0060255; GO:0019219; GO:0009893; GO:0019222; GO:0080090; GO:0048522; GO:0050794; GO:0048518; GO:0050789; GO:0065007; GO:0008150;[GO:0048146]; GO:0008284; GO:0048145; GO:0042127; GO:0048522; GO:0050794; GO:0048518; GO:0050789; GO:0065007; GO:0008150;[GO:0048545]; GO:0009725; GO:0033993; GO:0009719; GO:0042221; GO:0050896; GO:0008150;[GO:0051726]; GO:0050794; GO:0050789; GO:0065007; GO:0008150;[GO:0060395]; GO:0007178; GO:0141124; GO:0007167; GO:0035556; GO:0007166; GO:0007165; GO:0007154; GO:0009987; GO:0023052; GO:0050794; GO:0051716; GO:0008150; GO:0050789; GO:0050896; GO:0065007;[GO:0061029]; GO:0043010; GO:0048856; GO:0001654; GO:0032502; GO:0007423; GO:0150063; GO:0008150; GO:0048513; GO:0048880; GO:0048731; GO:0007275; GO:0032501;[GO:0061629]; GO:0140297; GO:0008134; GO:0005515; GO:0005488; GO:0003674;[GO:0070374]; GO:0043410; GO:0070372; GO:0043408; GO:1902533; GO:1902531; GO:0009967; GO:0009966; GO:0010647; GO:0023056; GO:0048584; GO:0010646; GO:0023051; GO:0048583; GO:0048522; GO:0048518; GO:0050794; GO:0050789; GO:0065007; GO:0008150;[GO:0070412]; GO:0046332; GO:0005515; GO:0005488; GO:0003674;[GO:0071277]; GO:0051592; GO:0071248; GO:0010038; GO:0070887; GO:0042221; GO:0051716; GO:0050896; GO:0009987; GO:0008150;[GO:0072740]; GO:0072739; GO:0042221; GO:0050896; GO:0008150;[GO:0090575]; GO:0005667; GO:0140513; GO:0032991; GO:0005634; GO:0005575; GO:0043231; GO:0043227; GO:0043229; GO:0043226; GO:0005622; GO:0110165;[GO:0140296]; GO:0008134; GO:0005515; GO:0005488; GO:0003674;[GO:0140467]; GO:0033554; GO:0141124; GO:0006950; GO:0051716; GO:0035556; GO:0050896; GO:0009987; GO:0007165; GO:0008150; GO:0007154; GO:0023052; GO:0050794; GO:0050789; GO:0065007;[GO:1902895]; GO:0045893; GO:1902893; GO:2000630; GO:0006355; GO:1902680; GO:2000628; GO:0051254; GO:0010468; GO:2001141; GO:0010557; GO:0051252; GO:0010604; GO:0010556; GO:0009891; GO:0019219; GO:0060255; GO:0009893; GO:0009889; GO:0080090; GO:0019222; GO:0048522; GO:0050794; GO:0048518; GO:0050789; GO:0065007; GO:0008150;[GO:1904707]; GO:0048661; GO:1904705; GO:0008284; GO:0048660; GO:0042127; GO:0048522; GO:0050794; GO:0048518; GO:0050789; GO:0065007; GO:0008150;[GO:1990837]; GO:0003690; GO:0043565; GO:0003677; GO:0003676; GO:0005488; GO:0003674;[GO:2000144]; GO:0045893; GO:2000142; GO:0006355; GO:1902680; GO:0010468; GO:2001141; GO:0010557; GO:0051254; GO:0010556; GO:0051252; GO:0009891; GO:0010604; GO:0009889; GO:0060255; GO:0019219; GO:0009893; GO:0019222; GO:0080090; GO:0048522; GO:0050794; GO:0048518; GO:0050789; GO:0065007; GO:0008150	3725	ENSG00000177606	JUN	hsa:3725; P05412; Q6FHM7; Q96G93	R-HSA-2871796; R-HSA-5687128; R-HSA-2559580; R-HSA-8943724; R-HSA-6796648; R-HSA-9725370; R-HSA-5617472; R-HSA-9018519; R-HSA-1912408; R-HSA-2559582; R-HSA-9673324; R-HSA-8862803; R-HSA-9909649; R-HSA-450341	R-HSA-2871796; R-HSA-5687128; R-HSA-2559580; R-HSA-8943724; R-HSA-6796648; R-HSA-9725370; R-HSA-5617472; R-HSA-9018519; R-HSA-1912408; R-HSA-2559582; R-HSA-9673324; R-HSA-8862803; R-HSA-9909649; R-HSA-450341	FCERI mediated MAPK activation; MAPK6/MAPK4 signaling; Oxidative Stress Induced Senescence; Regulation of PTEN gene transcription; TP53 Regulates Transcription of DNA Repair Genes; Signaling by ALK fusions and activated point mutants; Activation of anterior HOX genes in hindbrain development during early embryogenesis; Estrogen-dependent gene expression; Pre-NOTCH Transcription and Translation; Senescence-Associated Secretory Phenotype (SASP); WNT5:FZD7-mediated leishmania damping; Deregulated CDK5 triggers multiple neurodegenerative pathways in Alzheimer's disease models; Regulation of PD-L1(CD274) transcription; Activation of the AP-1 family of transcription factors	WP127; WP138; WP1449; WP1528; WP195; WP1984; WP2018; WP2032; WP2036; WP2037; WP2263; WP23; WP231; WP2324; WP2380; WP2435; WP2516; WP254; WP2571; WP28; WP286; WP2873; WP2880; WP2881; WP2882; WP289; WP306; WP313; WP314; WP3286; WP3301; WP3611; WP3612; WP3646; WP3680; WP382; WP3863; WP3888; WP3927; WP3931; WP3972; WP399; WP4205; WP4216; WP422; WP4258; WP4262; WP428; WP4336; WP4341; WP437; WP4396; WP4496; WP4560; WP4564; WP4565; WP4585; WP4630; WP4659; WP4666; WP4747; WP4754; WP481; WP4816; WP4877; WP4880; WP49; WP4906; WP4919; WP4928; WP5087; WP5130; WP5198; WP5224; WP5300; WP5347; WP5353; WP5373; WP5380; WP5475; WP5523; WP560; WP615; WP673; WP69; WP706; WP710; WP712; WP75	IL5 signaling; Androgen receptor signaling; Regulation of toll-like receptor signaling; Physiological and pathological hypertrophy of the heart; IL1 signaling; Integrated breast cancer pathway; RANKL/RANK signaling; Thyroid stimulating hormone (TSH) signaling; TNF-related weak inducer of apoptosis (TWEAK) signaling; Prolactin signaling; Androgen receptor network in prostate cancer; B cell receptor signaling; TNF-alpha signaling; AGE/RAGE pathway; Brain-derived neurotrophic factor (BDNF) signaling; Quercetin and Nf-kB / AP-1 induced apoptosis; ATM signaling; Apoptosis; Polycystic kidney disease pathway; Selenium metabolism and selenoproteins; IL3 signaling; Aryl hydrocarbon receptor pathway; Glucocorticoid receptor pathway; Estrogen receptor pathway; Nuclear receptors meta-pathway; Myometrial relaxation and contraction pathways; Focal adhesion; Hepatocyte growth factor receptor signaling; Fas ligand pathway and stress induction of heat shock proteins; Copper homeostasis; MFAP5-mediated ovarian cancer cell motility and invasiveness; Photodynamic therapy-induced AP-1 survival signaling; Photodynamic therapy-induced NFE2L2 (NRF2) survival signaling; Hepatitis C and hepatocellular carcinoma; Physico-chemical features and toxicity-associated pathways; MAPK signaling; T-cell antigen receptor (TCR) pathway during Staphylococcus aureus infection; VEGFA-VEGFR2 signaling; BMP signaling in eyelid development; Embryonic stem cell pluripotency pathways; PDGFR-beta pathway; Wnt signaling and pluripotency; MET in type 1 papillary renal cell carcinoma; Chromosomal and microsatellite instability in colorectal cancer ; MAPK cascade; lncRNA in canonical Wnt signaling and colorectal cancer; Breast cancer pathway; Wnt signaling; ncRNAs in Wnt signaling in hepatocellular carcinoma; Non-genomic actions of 1,25-dihydroxyvitamin D3; EGF/EGFR signaling; Nonalcoholic fatty liver disease; Signal transduction through IL1R; MFAP5 effect on permeability and motility of endothelial cells via cytoskeleton rearrangement; Neural crest cell migration during development; Neural crest cell migration in cancer; Cancer immunotherapy by PD-1 blockade; Measles virus infection; Gastrin signaling; Hepatitis B infection; Netrin-UNC5B signaling; IL18 signaling; Insulin signaling; TGF-beta receptor signaling in skeletal dysplasias; Host-pathogen interaction of human coronaviruses - MAPK signaling; Host-pathogen interaction of human coronaviruses - interferon induction; IL2 signaling; 3q29 copy number variation syndrome; Neuroinflammation; MAPK pathway in congenital thyroid cancer; Pleural mesothelioma; Th17 cell differentiation pathway; Inflammatory bowel disease signaling; 2q37 copy number variation syndrome; TROP2 regulatory signaling; IL26 signaling; Macrophage-stimulating protein (MSP) signaling; Osteoarthritic chondrocyte hypertrophy; 5q35 copy number variation; Hallmark of cancer: sustaining proliferative signaling; HINT1 pathway; TGF-beta receptor signaling; Senescence and autophagy in cancer; ErbB signaling; T-cell receptor signaling; Sudden infant death syndrome (SIDS) susceptibility pathways; DNA damage response (only ATM dependent); Estrogen signaling; Toll-like receptor signaling	286	103	0																																																																									n/a	High	n/a	n/a	High	n/a	High	High	n/a	High	n/a	n/a	n/a	n/a	n/a	n/a	High	n/a	High	High	High	n/a	High	n/a	n/a	High	High	High	1
POP4	High	High	IsMasterProtein	-8.04984e+18	532	O95707	Ribonuclease P protein subunit p29 [OS=Homo sapiens]	MKSVIYHALSQKEANDSDVQPSGAQRAEAFVRAFLKRSTPRMSPQAREDQLQRKAVVLEYFTRHKRKEKKKKAKGLSARQRRELRLFDIKPEQQRYSLFLPLHELWKQYIRDLCSGLKPDTQPQMIQAKLLKADLHGAIISVTKSKCPSYVGITGILLQETKHIFKIITKEDRLKVIPKLNCVFTVETDGFISYIYGSKFQLRSSERSAKKFKAKGTIDL	>ProteinCenter:sp_canonical|O95707 Ribonuclease P protein subunit p29 [OS=Homo sapiens]	0	0	14.75	0	0	24	5	44	0	5	220	25.4	10.07	1.49	0.86	1.51	1.24	0.79	1.63	0.69	1.11	1.01	1.4	1.95	0.52	13	14	20	9	14	19	10	14	19	19	19	10	4	3	5	2	4	5	3	4	4	4	4	2	3	3	4	2	3	4	2	3	4	4	4	2	FALSE	RNA metabolism OR transcription;other metabolic processes	nucleus;other cell component	nucleic acid binding activity;other molecular function	Pf01868	[GO:0000172]; GO:0005732; GO:1902555; GO:1990904; GO:1905348; GO:0032991; GO:0140535; GO:1902494; GO:0005575;[GO:0001682]; GO:0099116; GO:0000966; GO:0008033; GO:0006396; GO:0006399; GO:0010467; GO:0032774; GO:0044238; GO:0016070; GO:0009059; GO:0141187; GO:0008152; GO:0090304; GO:0009058; GO:0043170; GO:0034654; GO:0009987; GO:0006139; GO:0008150;[GO:0004526]; GO:0004549; GO:0016891; GO:0004540; GO:0140101; GO:0004521; GO:0016788; GO:0004518; GO:0140098; GO:0004519; GO:0016787; GO:0140640; GO:0003824; GO:0003674;[GO:0005654]; GO:0031981; GO:0110165; GO:0005634; GO:0070013; GO:0005575; GO:0043231; GO:0043229; GO:0043233; GO:0043227; GO:0005622; GO:0043226; GO:0031974;[GO:0005730]; GO:0031981; GO:0043232; GO:0005634; GO:0070013; GO:0043228; GO:0043229; GO:0043231; GO:0043233; GO:0043226; GO:0005622; GO:0043227; GO:0031974; GO:0110165; GO:0005575;[GO:0006364]; GO:0006396; GO:0016072; GO:0042254; GO:0010467; GO:0032774; GO:0044238; GO:0016070; GO:0022613; GO:0009059; GO:0141187; GO:0008152; GO:0090304; GO:0044085; GO:0009058; GO:0043170; GO:0034654; GO:0009987; GO:0006139; GO:0071840; GO:0008150;[GO:0030677]; GO:1902555; GO:1990904; GO:1905348; GO:0032991; GO:0140535; GO:1902494; GO:0005575;[GO:0030681]; GO:0030677; GO:1902555; GO:1990904; GO:1905348; GO:0032991; GO:0140535; GO:1902494; GO:0005575;[GO:0033204]; GO:0003723; GO:0003676; GO:0005488; GO:0003674	10775	ENSG00000105171	POP4	hsa:10775; O95707; Q5XKL7; Q6FHW9; Q9UQQ3	R-HSA-6784531	R-HSA-6784531	tRNA processing in the nucleus			71	1	0	1.682	0.892	0.92	1.655	0.75	-0.16	-0.12	0.73	0.167579	0.152108	0.282296	0.207058	0.634574	0.634865	0.815447	0.714201	28.67	35.58	27.62	39	21.9645	22.2959	21.5968	22.0117	1.42103e+06	2.47777e+06	2.67128e+06	1.75068e+06	20.95	13.6	8.52	24.34	3	3	3	3	609685	1.42103e+06	1.08082e+06	1.20717e+06	2.44907e+06	1.79952e+06	1.91294e+06	1.86729e+06	1.96348e+06	1.16647e+06	1.32089e+06	908608	1.04425e+06	1.42103e+06	1.60046e+06	2.22482e+06	2.9073e+06	2.47777e+06	2.78503e+06	2.35669e+06	2.67128e+06	1.75068e+06	1.80813e+06	1.12342e+06	3	4	4	4	4	3	4	4	4	4	4	3	High	High	High	High	High	High	High	High	High	High	High	High	High	High	High	High	High	High	High	High	High	High	High	High	High	High	High	High	1
FKBP1B		Low	None	-8.049e+18	7648	P68106	Peptidyl-prolyl cis-trans isomerase FKBP1B [OS=Homo sapiens]	MGVEIETISPGDGRTFPKKGQTCVVHYTGMLQNGKKFDSSRDRNKPFKFRIGKQEVIKGFEEGAAQMSLGQRAKLTCTPDVAYGATGHPGVIPPNATLIFDVELLNLE	>ProteinCenter:sp_canonical|P68106 Peptidyl-prolyl cis-trans isomerase FKBP1B [OS=Homo sapiens]		0.10844	1.046		1042	6	1	3	0	1	108	11.8	8.47	0.41						0.33		0.26				6						6		6				1						1		1				1						1		1				FALSE	cell-cell signaling;cell cycle OR cell proliferation;protein metabolism;other metabolic processes;transport;signal transduction;other biological processes	other membranes;cytosol;cytoskeleton;ER/Golgi;other cell component	signal transduction activity or receptor binding;other molecular function	Pf00254	[GO:0003755]; GO:0016859; GO:0140096; GO:0016853; GO:0003824; GO:0003674;[GO:0005102]; GO:0005515; GO:0005488; GO:0003674;[GO:0005246]; GO:0099106; GO:0016247; GO:0141108; GO:0098772; GO:0003674;[GO:0005528]; GO:0005527; GO:0033218; GO:0005488; GO:0003674;[GO:0005737]; GO:0005622; GO:0110165; GO:0005575;[GO:0006458]; GO:0006457; GO:0009987; GO:0051604; GO:0008150; GO:0010467; GO:0019538; GO:0009059; GO:0043170; GO:0044238; GO:0009058; GO:0008152;[GO:0006939]; GO:0006936; GO:0003012; GO:0003008; GO:0032501; GO:0008150;[GO:0007204]; GO:0065008; GO:0065007; GO:0008150;[GO:0010459]; GO:0002027; GO:0045822; GO:0008016; GO:0065008; GO:1903523; GO:1903522; GO:0065007; GO:0051241; GO:0044057; GO:0008150; GO:0048519; GO:0051239; GO:0050789;[GO:0010880]; GO:0051279; GO:0051282; GO:1903169; GO:0032879; GO:0050794; GO:0051924; GO:1904062; GO:0050789; GO:0010959; GO:0034765; GO:0065007; GO:0043269; GO:0034762; GO:0008150; GO:0051049;[GO:0010881]; GO:0010880; GO:0010882; GO:0051279; GO:0019722; GO:0055117; GO:0051282; GO:1903169; GO:0141124; GO:0006942; GO:0008016; GO:0032879; GO:0050794; GO:0051924; GO:1904062; GO:0035556; GO:0006937; GO:1903522; GO:0050789; GO:0010959; GO:0034765; GO:0007165; GO:0090257; GO:0044057; GO:0065007; GO:0043269; GO:0034762; GO:0007154; GO:0009987; GO:0023052; GO:0051716; GO:0051239; GO:0008150; GO:0051049; GO:0050896;[GO:0016020]; GO:0110165; GO:0005575;[GO:0019227]; GO:0019226; GO:0050877; GO:0098870; GO:0007154; GO:0003008; GO:0001508; GO:0009987; GO:0032501; GO:0042391; GO:0008150; GO:0065008; GO:0065007;[GO:0019722]; GO:0141124; GO:0035556; GO:0007165; GO:0007154; GO:0009987; GO:0023052; GO:0050794; GO:0051716; GO:0008150; GO:0050789; GO:0050896; GO:0065007;[GO:0019855]; GO:0005246; GO:0008200; GO:0099106; GO:0016248; GO:0016247; GO:0141110; GO:0141108; GO:0140678; GO:0098772; GO:0003674;[GO:0030018]; GO:0031674; GO:0110165; GO:0030017; GO:0005575; GO:0030016; GO:0043292; GO:0005737; GO:0043232; GO:0099512; GO:0005622; GO:0043228; GO:0043229; GO:0099081; GO:0043226; GO:0099080;[GO:0033017]; GO:0005789; GO:0016529; GO:0098588; GO:0031090; GO:0042175; GO:0098827; GO:0005783; GO:0016528; GO:0016020; GO:0043227; GO:0012505; GO:0031984; GO:0005737; GO:0043231; GO:0110165; GO:0043226; GO:0043229; GO:0005622; GO:0005575;[GO:0034704]; GO:0034703; GO:0034702; GO:1902495; GO:0098796; GO:1990351; GO:0016020; GO:0032991; GO:0110165; GO:0005575;[GO:0035773]; GO:0030073; GO:0051649; GO:0071333; GO:0009306; GO:0030072; GO:0051234; GO:0051641; GO:0001678; GO:0009749; GO:0071331; GO:0015031; GO:0032940; GO:0035592; GO:0071692; GO:0002790; GO:0046879; GO:0051179; GO:0009987; GO:0042593; GO:0055082; GO:0009746; GO:0071326; GO:0008104; GO:0045184; GO:0071705; GO:0046903; GO:0140352; GO:0033036; GO:0015833; GO:0009914; GO:0023061; GO:0008150; GO:0033500; GO:0019725; GO:0048878; GO:0034284; GO:0071322; GO:0006810; GO:0042886; GO:0010817; GO:0007267; GO:0042592; GO:0009743; GO:1901701; GO:0065008; GO:0007154; GO:0023052; GO:1901700; GO:0070887; GO:0065007; GO:0050789; GO:0042221; GO:0051716; GO:0050896;[GO:0042026]; GO:0006457; GO:0009987; GO:0051604; GO:0008150; GO:0010467; GO:0019538; GO:0009059; GO:0043170; GO:0044238; GO:0009058; GO:0008152;[GO:0042098]; GO:0042110; GO:0046651; GO:0046649; GO:0032943; GO:0045321; GO:0070661; GO:0001775; GO:0002376; GO:0008283; GO:0009987; GO:0032501; GO:0008150;[GO:0044325]; GO:0005515; GO:0005488; GO:0003674;[GO:0050849]; GO:0050848; GO:1902532; GO:1902531; GO:0009968; GO:0009966; GO:0010648; GO:0023057; GO:0048585; GO:0010646; GO:0023051; GO:0048583; GO:0048523; GO:0048519; GO:0050794; GO:0050789; GO:0065007; GO:0008150;[GO:0051209]; GO:0051283; GO:0097553; GO:0048523; GO:0051282; GO:0070588; GO:0048519; GO:0050794; GO:0032879; GO:0006816; GO:0098655; GO:0050789; GO:0030001; GO:0006812; GO:0034220; GO:0065007; GO:0006811; GO:0055085; GO:0008150; GO:0006810; GO:0009987; GO:0051234; GO:0051179;[GO:0051280]; GO:0051279; GO:0051284; GO:1903170; GO:0051282; GO:1903169; GO:0048522; GO:0051926; GO:1904063; GO:0032879; GO:0050794; GO:0051924; GO:1904062; GO:0048518; GO:0043271; GO:0034766; GO:0050789; GO:0010959; GO:0034765; GO:0043269; GO:0051051; GO:0034763; GO:0065007; GO:0034762; GO:0051049; GO:0048519; GO:0048523; GO:0008150;[GO:0051284]; GO:0048522; GO:0051282; GO:0048518; GO:0050794; GO:0032879; GO:0050789; GO:0065007; GO:0008150;[GO:0051604]; GO:0010467; GO:0019538; GO:0009059; GO:0043170; GO:0044238; GO:0009058; GO:0008152; GO:0009987; GO:0008150;[GO:0051775]; GO:0050896; GO:0008150;[GO:0061179]; GO:0046676; GO:0048585; GO:0061178; GO:0050709; GO:0050796; GO:0090278; GO:0048519; GO:0048583; GO:0060341; GO:0050708; GO:0051224; GO:1903531; GO:0090276; GO:0002792; GO:0046888; GO:0050789; GO:0032879; GO:0050794; GO:0051223; GO:1903530; GO:0051051; GO:1903828; GO:1904950; GO:0048523; GO:0051048; GO:0002791; GO:0046883; GO:0010648; GO:0023057; GO:0065007; GO:0051049; GO:0070201; GO:0051046; GO:0032880; GO:0090087; GO:0010646; GO:0010817; GO:0023051; GO:0008150; GO:0065008	2281	ENSG00000119782	FKBP1B	hsa:2281; P68106; Q13664; Q16645; Q53TM2; Q9BQ40	R-HSA-2672351; R-HSA-5578775	R-HSA-2672351; R-HSA-5578775	Stimuli-sensing channels; Ion homeostasis			242	2	0																																																																									n/a	n/a	n/a	n/a	High	n/a	n/a	n/a	High	n/a	High	n/a	n/a	n/a	High	n/a	n/a	n/a	n/a	n/a	n/a	n/a	High	High	High	n/a	n/a	High	1
EARS2	High	High	IsMasterProtein	-8.04889e+18	533	Q5JPH6	Nondiscriminating glutamyl-tRNA synthetase EARS2, mitochondrial [OS=Homo sapiens]	MAALLRRLLQRERPSAASGRPVGRREANLGTDAGVAVRVRFAPSPTGFLHLGGLRTALYNYIFAKKYQGSFILRLEDTDQTRVVPGAAENIEDMLEWAGIPPDESPRRGGPAGPYQQSQRLELYAQATEALLKTGAAYPCFCSPQRLELLKKEALRNHQTPRYDNRCRNMSQEQVAQKLAKDPKPAIRFRLEQVVPAFQDLVYGWNRHEVASVEGDPVIMKSDGFPTYHLACVVDDHHMGISHVLRGSEWLVSTAKHLLLYQALGWQPPHFAHLPLLLNRDGSKLSKRQGDVFLEHFAADGFLPDSLLDIITNCGSGFAENQMGRTLPELITQFNLTQVTCHSALLDLEKLPEFNRLHLQRLVSNESQRRQLVGKLQVLVEEAFGCQLQNRDVLNPVYVERILLLRQGHICRLQDLVSPVYSYLWTRPAVGRAQLDAISEKVDVIAKRVLGLLERSSMSLTQDMLNGELKKLSEGLEGTKYSNVMKLLRMALSGQQQGPPVAEMMLALGPKEVRERIQKVVSS	>ProteinCenter:sp_canonical|Q5JPH6 Nondiscriminating glutamyl-tRNA synthetase EARS2, mitochondrial [OS=Homo sapiens]	0	0	46.325	0	0	39	15	83	0	15	523	58.7	8.76	2.49	1.83	1.77	2.14	1.39	0.92	2.49	0.97	0.38	1.75	0.6	3.24	13	18	19	19	15	17	25	18	6	13	9	35	5	7	8	8	6	6	10	7	3	6	4	13	5	7	8	8	6	6	10	7	3	6	4	13	FALSE	protein metabolism;RNA metabolism OR transcription;other metabolic processes	mitochondrion	nucleic acid binding activity;other molecular function	Pf00749, Pf19269	[GO:0000049]; GO:0003723; GO:0003676; GO:0005488; GO:0003674;[GO:0004818]; GO:0004812; GO:0016875; GO:0140101; GO:0016874; GO:0140098; GO:0003824; GO:0140640; GO:0003674;[GO:0005524]; GO:0032559; GO:0035639; GO:0030554; GO:0032555; GO:0043168; GO:1901265; GO:1901363; GO:0017076; GO:0032553; GO:0043167; GO:0005488; GO:0036094; GO:0000166; GO:0097367; GO:0003674;[GO:0005739]; GO:0005737; GO:0043231; GO:0005622; GO:0110165; GO:0043227; GO:0043229; GO:0005575; GO:0043226;[GO:0005759]; GO:0005739; GO:0070013; GO:0005737; GO:0043231; GO:0043229; GO:0043233; GO:0005622; GO:0110165; GO:0043227; GO:0043226; GO:0031974; GO:0005575;[GO:0006424]; GO:0006418; GO:0006412; GO:0043039; GO:0009059; GO:0019538; GO:0160307; GO:0006399; GO:0043038; GO:0009058; GO:0043170; GO:0044238; GO:0010467; GO:0016070; GO:0006520; GO:0008152; GO:0090304; GO:0009987; GO:0006139; GO:0008150;[GO:0008270]; GO:0046914; GO:0046872; GO:0043169; GO:0043167; GO:0036094; GO:0005488; GO:0003674;[GO:0050561]; GO:0004812; GO:0016875; GO:0140101; GO:0016874; GO:0140098; GO:0003824; GO:0140640; GO:0003674;[GO:0070127]; GO:0000959; GO:0006418; GO:0032543; GO:0016070; GO:0006412; GO:0043039; GO:0140053; GO:0090304; GO:0009059; GO:0019538; GO:0160307; GO:0006399; GO:0043038; GO:0010467; GO:0006139; GO:0043170; GO:0009058; GO:0044238; GO:0006520; GO:0008152; GO:0009987; GO:0008150	124454	ENSG00000103356	EARS2	B3KTT2; D3DWF1; hsa:124454; Q5JPH6; Q86YH3; Q8TF31	R-HSA-379726	R-HSA-379726	Mitochondrial tRNA aminoacylation			71	1	0	0.585	1.115	0.898	0.593	-0.77	0.16	-0.16	-0.75	0.0393854	0.452142	0.204756	0.0570588	0.258322	0.885807	0.740575	0.335369	56.4	41.38	37.01	42.76	22.1221	21.2501	22.5568	21.9669	3.33844e+06	1.26779e+06	1.2264e+06	2.83129e+06	56.27	49.3	51.22	51.48	3	3	3	3	2.03296e+06	3.33844e+06	610395	1.10304e+06	1.06797e+06	521422	1.82935e+06	898203	901449	776935	2.06833e+06	3.08993e+06	3.482e+06	3.33844e+06	903863	2.0329e+06	1.26779e+06	717950	2.66333e+06	1.13362e+06	1.2264e+06	1.16605e+06	2.83129e+06	3.82044e+06	5	6	4	5	4	3	5	4	4	4	5	6	High	High	High	High	High	High	High	High	High	High	High	High	High	High	High	High	High	High	High	High	High	High	High	High	High	High	High	High	1
MCF2L	Low	Low	IsMasterProtein	-8.04518e+18	534	O15068	Guanine nucleotide exchange factor DBS [OS=Homo sapiens]	MFDCWRFILCKRPGSNSYSSPQRPNEAKKEETDHQIDVSDVIRLVQDTPEATAMATDEIMHQDIVPLCAADIQDQLKKRFAYLSGGRGQDGSPVITFPDYPAFSEIPDKEFQNVMTYLTSIPSLQDAGIGFILVIDRRRDKWTSVKASVLRIAASFPANLQLVLVLRPTGFFQRTLSDIAFKFNRDDFKMKVPVIMLSSVPDLHGYIDKSQLTEDLGGTLDYCHSRWLCQRTAIESFALMVKQTAQMLQSFGTELAETELPNDVQSTSSVLCAHTEKKDKAKEDLRLALKEGHSVLESLRELQAEGSEPSVNQDQLDNQATVQRLLAQLNETEAAFDEFWAKHQQKLEQCLQLRHFEQGFREVKAILDAASQKIATFTDIGNSLAHVEHLLRDLASFEEKSGVAVERARALSLDGEQLIGNKHYAVDSIRPKCQELRHLCDQFSAEIARRRGLLSKSLELHRRLETSMKWCDEGIYLLASQPVDKCQSQDGAEAALQEIEKFLETGAENKIQELNAIYKEYESILNQDLMEHVRKVFQKQASMEEVFHRRQASLKKLAARQTRPVQPVAPRPEALAKSPCPSPGIRRGSENSSSEGGALRRGPYRRAKSEMSESRQGRGSAGEEEESLAILRRHVMSELLDTERAYVEELLCVLEGYAAEMDNPLMAHLLSTGLHNKKDVLFGNMEEIYHFHNRIFLRELENYTDCPELVGRCFLERMEDFQIYEKYCQNKPRSESLWRQCSDCPFFQECQRKLDHKLSLDSYLLKPVQRITKYQLLLKEMLKYSRNCEGAEDLQEALSSILGILKAVNDSMHLIAITGYDGNLGDLGKLLMQGSFSVWTDHKRGHTKVKELARFKPMQRHLFLHEKAVLFCKKREENGEGYEKAPSYSYKQSLNMAAVGITENVKGDAKKFEIWYNAREEVYIVQAPTPEIKAAWVNEIRKVLTSQLQACREASQHRALEQSQSLPLPAPTSTSPSRGNSRNIKKLEERKTDPLSLEGYVSSAPLTKPPEKGKGWSKTSHSLEAPEDDGGWSSAEEQINSSDAEEDGGLGPKKLVPGKYTVVADHEKGGPDALRVRSGDVVELVQEGDEGLWYVRDPTTGKEGWVPASSLSVRLGPSGSAQCLSSSGKAHVPRAHP	>ProteinCenter:sp_canonical|O15068 Guanine nucleotide exchange factor DBS [OS=Homo sapiens]	0.06694	0.06721	1.338	541	618	1	1	1	0	1	1137	128	6.43												0.18												1												1												1	FALSE	signal transduction;other biological processes	plasma membrane;other membranes;cytosol;other cell component	enzyme regulator activity;other molecular function	Pf00435, Pf00621, Pf07653, Pf13716, Pf22697, Pf23289	[GO:0005085]; GO:0030695; GO:0060589; GO:0030234; GO:0098772; GO:0003674;[GO:0005737]; GO:0005622; GO:0110165; GO:0005575;[GO:0005829]; GO:0005737; GO:0110165; GO:0005622; GO:0005575;[GO:0005886]; GO:0016020; GO:0071944; GO:0110165; GO:0005575;[GO:0012505]; GO:0110165; GO:0005575;[GO:0031234]; GO:0009898; GO:0019897; GO:0005886; GO:0098562; GO:0019898; GO:0016020; GO:0071944; GO:0098552; GO:0110165; GO:0005575;[GO:0035025]; GO:0035023; GO:0051057; GO:0051056; GO:1902533; GO:1902531; GO:0009967; GO:0009966; GO:0010647; GO:0023056; GO:0048584; GO:0010646; GO:0023051; GO:0048583; GO:0048522; GO:0048518; GO:0050794; GO:0050789; GO:0065007; GO:0008150;[GO:0035091]; GO:0005543; GO:0008289; GO:0005488; GO:0003674;[GO:0035556]; GO:0007165; GO:0007154; GO:0009987; GO:0023052; GO:0050794; GO:0051716; GO:0008150; GO:0050789; GO:0050896; GO:0065007;[GO:0051056]; GO:1902531; GO:0009966; GO:0010646; GO:0023051; GO:0048583; GO:0050794; GO:0050789; GO:0065007; GO:0008150	23263	ENSG00000126217	MCF2L	A2A2X1; A2A2X2; A2A3G6; A2A3G8; B4DHD6; B4DIL6; E9PDN8; hsa:23263; O15068; Q5JU56; Q5VXT1; Q6ZWD4; Q765G8; Q765G9; Q8N679	R-HSA-9013106; R-HSA-8980692; R-HSA-9013148; R-HSA-9013149; R-HSA-193648; R-HSA-416482; R-HSA-9013408; R-HSA-9013026	R-HSA-9013106; R-HSA-8980692; R-HSA-9013148; R-HSA-9013149; R-HSA-193648; R-HSA-416482; R-HSA-9013408; R-HSA-9013026	RHOC GTPase cycle; RHOA GTPase cycle; CDC42 GTPase cycle; RAC1 GTPase cycle; NRAGE signals death through JNK; G alpha (12/13) signalling events; RHOG GTPase cycle; RHOB GTPase cycle			58	8	0	4.655	2.449	100	100	2.22	1.29	6.64	6.64	9.89691e-05	1.74396e-05	1e-17	1e-17	0.00145372	0.00033819	2.76061e-16	1.89356e-16	21.4	85.64			19.0094	19.2226			93321.9	177401	434376		20.2	70.73			2	2	1			80818.4	72772.1		258896	74369.8			319281					80818.4	107760		307336	102400			434376					1	1		1	1			1				n/a	n/a	n/a	n/a	n/a	High	Peak Found	n/a	Peak Found	Peak Found	n/a	Peak Found	n/a	High	Peak Found	n/a	Peak Found	Peak Found	n/a	n/a	Peak Found	n/a	n/a	n/a	High	Peak Found	Peak Found	n/a	1
CCNQ	Low	Low	IsMasterProtein	-8.04356e+18	535	Q8N1B3	Cyclin-Q [OS=Homo sapiens]	MEAPEGGGGGPAARGPEGQPAPEARVHFRVARFIMEAGVKLGMRSIPIATACTIYHKFFCETNLDAYDPYLIAMSSIYLAGKVEEQHLRTRDIINVSNRYFNPSGEPLELDSRFWELRDSIVQCELLMLRVLRFQVSFQHPHKYLLHYLVSLQNWLNRHSWQRTPVAVTAWALLRDSYHGALCLRFQAQHIAVAVLYLALQVYGVEVPAEVEAEKPWWQVFNDDLTKPIIDNIVSDLIQIYTMDTEIP	>ProteinCenter:sp_canonical|Q8N1B3 Cyclin-Q [OS=Homo sapiens]	0.11439	0.11275	1.022	966	1088	6	1	4	0	1	248	28.4	6.27	0.07						0.12	0.07		0.06			6						6	6		6			1						1	1		1			1						1	1		1			FALSE	other biological processes	nucleus;other cell component	enzyme regulator activity	Pf00134, Pf21797	[GO:0000307]; GO:1902554; GO:1902911; GO:0061695; GO:1990234; GO:1902494; GO:0032991; GO:0005575;[GO:0005634]; GO:0043231; GO:0043227; GO:0043229; GO:0043226; GO:0005622; GO:0110165; GO:0005575;[GO:0006357]; GO:0006355; GO:0010468; GO:2001141; GO:0010556; GO:0051252; GO:0009889; GO:0060255; GO:0019219; GO:0019222; GO:0080090; GO:0050794; GO:0050789; GO:0065007; GO:0008150;[GO:0016538]; GO:0019914; GO:0019887; GO:0019207; GO:0030234; GO:0098772; GO:0003674;[GO:1902749]; GO:1901987; GO:0010564; GO:0051726; GO:0050794; GO:0050789; GO:0065007; GO:0008150	92002	ENSG00000262919	CCNQ	hsa:92002; Q2I380; Q330J9; Q8N1B3; Q96IU5; Q9BUU1				WP4803	Ciliopathies	43	1	0																																																																									n/a	n/a	n/a	n/a	High	n/a	n/a	High	n/a	High	High	n/a	n/a	n/a	n/a	n/a	n/a	n/a	n/a	High	High	n/a	High	High	n/a	n/a	High	High	1
LDHC		High	None	-8.04133e+18	4150;5510	P07864	L-lactate dehydrogenase C chain [OS=Homo sapiens]	MSTVKEQLIEKLIEDDENSQCKITIVGTGAVGMACAISILLKDLADELALVDVALDKLKGEMMDLQHGSLFFSTSKITSGKDYSVSANSRIVIVTAGARQQEGETRLALVQRNVAIMKSIIPAIVHYSPDCKILVVSNPVDILTYIVWKISGLPVTRVIGSGCNLDSARFRYLIGEKLGVHPTSCHGWIIGEHGDSSVPLWSGVNVAGVALKTLDPKLGTDSDKEHWKNIHKQVIQSAYEIIKLKGYTSWAIGLSVMDLVGSILKNLRRVHPVSTMVKGLYGIKEELFLSIPCVLGRNGVSDVVKINLNSEEEALFKKSAETLWNIQKDLIF	>ProteinCenter:sp_canonical|P07864 L-lactate dehydrogenase C chain [OS=Homo sapiens]		0.00096	5.306		7	4	1	13	0	0	332	36.3	7.46	0.6	0.93	0.96	1.16	0.88	0.92	0.66	0.93	0.92	0.97	0.74	0.97	4	4	4	4	4	4	4	4	4	4	4	4	1	1	1	2	1	1	1	1	1	1	1	1	1	1	1	1	1	1	1	1	1	1	1	1	FALSE	other metabolic processes;other biological processes	cytosol;cytoskeleton;mitochondrion;other cell component	other molecular function	Pf00056, Pf02866	[GO:0004459]; GO:0102443; GO:0140171; GO:0016616; GO:0004457; GO:0016614; GO:0016491; GO:0003824; GO:0003674;[GO:0005739]; GO:0005737; GO:0043231; GO:0005622; GO:0110165; GO:0043227; GO:0043229; GO:0005575; GO:0043226;[GO:0005829]; GO:0005737; GO:0110165; GO:0005622; GO:0005575;[GO:0006089]; GO:0032787; GO:0019752; GO:0043436; GO:0006082; GO:0044281; GO:0008152; GO:0009987; GO:0008150;[GO:0006090]; GO:0032787; GO:0019752; GO:0043436; GO:0006082; GO:0044281; GO:0008152; GO:0009987; GO:0008150;[GO:0006754]; GO:0009152; GO:0009206; GO:0046034; GO:0006164; GO:0009150; GO:0009260; GO:0009145; GO:0009201; GO:0009205; GO:0006163; GO:0009165; GO:0072522; GO:0009259; GO:0046390; GO:0009142; GO:0009144; GO:0009117; GO:0072521; GO:1901293; GO:0009058; GO:0019693; GO:0090407; GO:1901137; GO:0009141; GO:0006753; GO:0008152; GO:0034654; GO:0006796; GO:0019637; GO:1901135; GO:0055086; GO:0009987; GO:0006139; GO:0006793; GO:0044281; GO:0008150; GO:0044238;[GO:0019244]; GO:0006090; GO:0019249; GO:0032787; GO:0006089; GO:0072330; GO:0019752; GO:0046394; GO:0043436; GO:0016053; GO:0006082; GO:0044283; GO:0044281; GO:0009058; GO:0008152; GO:0009987; GO:0008150;[GO:0030317]; GO:0060285; GO:0060294; GO:0097722; GO:0001539; GO:0003341; GO:0022414; GO:0048870; GO:0007018; GO:0008150; GO:0009987; GO:0007017;[GO:0031514]; GO:0005929; GO:0043227; GO:0120025; GO:0043226; GO:0042995; GO:0110165; GO:0005575;[GO:0042867]; GO:0006090; GO:0072329; GO:0032787; GO:0046395; GO:0019752; GO:0016054; GO:0043436; GO:0006082; GO:0044282; GO:0044281; GO:0009056; GO:0008152; GO:0009987; GO:0008150;[GO:1990204]; GO:1902494; GO:0032991; GO:0005575	3948	ENSG00000166796	LDHC	D3DQY4; hsa:3948; P07864; Q6GSG8; Q7Z7J4	R-HSA-70268	R-HSA-70268	Pyruvate metabolism	WP4018; WP534; WP5355	Clear cell renal cell carcinoma pathways; Glycolysis and gluconeogenesis; Metabolic epileptic disorders	94	4	0	100	100			6.64	6.64			1e-17	1e-17			1.96765e-16	2.63478e-16													7.41951e+07				30.93				3								69151648	58787164	39452584										1.00677e+08	7.41951e+07	5.36744e+07										1	1	1				n/a	n/a	n/a	n/a	n/a	n/a	n/a	n/a	n/a	n/a	n/a	n/a	n/a	n/a	n/a	n/a	n/a	n/a	n/a	n/a	n/a	n/a	n/a	n/a	n/a	n/a	n/a	n/a	2
VPS51	High	High	IsMasterProtein	-8.0347e+18	536	Q9UID3	Vacuolar protein sorting-associated protein 51 homolog [OS=Homo sapiens]	MAAAAAAGPSPGSGPGDSPEGPEGEAPERRRKAHGMLKLYYGLSEGEAAGRPAGPDPLDPTDLNGAHFDPEVYLDKLRRECPLAQLMDSETDMVRQIRALDSDMQTLVYENYNKFISATDTIRKMKNDFRKMEDEMDRLATNMAVITDFSARISATLQDRHERITKLAGVHALLRKLQFLFELPSRLTKCVELGAYGQAVRYQGRAQAVLQQYQHLPSFRAIQDDCQVITARLAQQLRQRFREGGSGAPEQAECVELLLALGEPAEELCEEFLAHARGRLEKELRNLEAELGPSPPAPDVLEFTDHGGSGFVGGLCQVAAAYQELFAAQGPAGAEKLAAFARQLGSRYFALVERRLAQEQGGGDNSLLVRALDRFHRRLRAPGALLAAAGLADAATEIVERVARERLGHHLQGLRAAFLGCLTDVRQALAAPRVAGKEGPGLAELLANVASSILSHIKASLAAVHLFTAKEVSFSNKPYFRGEFCSQGVREGLIVGFVHSMCQTAQSFCDSPGEKGGATPPALLLLLSRLCLDYETATISYILTLTDEQFLVQDQFPVTPVSTLCAEARETARRLLTHYVKVQGLVISQMLRKSVETRDWLSTLEPRNVRAVMKRVVEDTTAIDVQVGLLYEEGVRKAQSSDSSKRTFSVYSSSRQQGRYAPSYTPSAPMDTNLLSNIQKLFSERIDVFSPVEFNKVSVLTGIIKISLKTLLECVRLRTFGRFGLQQVQVDCHFLQLYLWRFVADEELVHLLLDEVVASAALRCPDPVPMEPSVVEVICERG	>ProteinCenter:sp_canonical|Q9UID3 Vacuolar protein sorting-associated protein 51 homolog [OS=Homo sapiens]	0	0	28.555	0	0	21	14	44	0	14	782	86	6.47	0.42	0.76	0.61	0.71	0.4	0.62	0.43	0.97	0.46	0.11		0.62	7	2	7	6	3	9	7	8	6	3		7	4	2	4	4	2	6	5	6	4	2		5	4	2	4	4	2	6	4	5	4	2		5	FALSE	cell organization and biogenesis;other metabolic processes;transport;developmental processes;other biological processes	other membranes;cytosol;ER/Golgi;nucleus;other cytoplasmic organelle;other cell component		Pf08700	[GO:0000938]; GO:0005794; GO:0031410; GO:0099023; GO:0005737; GO:0012505; GO:0043231; GO:0097708; GO:0032991; GO:0005622; GO:0110165; GO:0043227; GO:0043229; GO:0031982; GO:0005575; GO:0043226;[GO:0005730]; GO:0031981; GO:0043232; GO:0005634; GO:0070013; GO:0043228; GO:0043229; GO:0043231; GO:0043233; GO:0043226; GO:0005622; GO:0043227; GO:0031974; GO:0110165; GO:0005575;[GO:0005794]; GO:0005737; GO:0012505; GO:0043231; GO:0005622; GO:0110165; GO:0043227; GO:0043229; GO:0005575; GO:0043226;[GO:0005829]; GO:0005737; GO:0110165; GO:0005622; GO:0005575;[GO:0006605]; GO:0045184; GO:0051234; GO:0051179; GO:0008150;[GO:0006914]; GO:0009056; GO:0061919; GO:0008152; GO:0009987; GO:0008150;[GO:0007030]; GO:0006996; GO:0010256; GO:0016043; GO:0071840; GO:0009987; GO:0008150;[GO:0007041]; GO:0007034; GO:0046907; GO:0006810; GO:0051641; GO:0051649; GO:0051234; GO:0009987; GO:0051179; GO:0008150;[GO:0015031]; GO:0008104; GO:0045184; GO:0071705; GO:0033036; GO:0051234; GO:0006810; GO:0051179; GO:0008150;[GO:0016020]; GO:0110165; GO:0005575;[GO:0032456]; GO:0016197; GO:0098876; GO:0016192; GO:0046907; GO:0051668; GO:0006810; GO:0009987; GO:0051641; GO:0051649; GO:0051234; GO:0008150; GO:0051179;[GO:0032588]; GO:0005802; GO:0031090; GO:0098791; GO:0016020; GO:0043227; GO:0005794; GO:0031984; GO:0110165; GO:0043226; GO:0005737; GO:0012505; GO:0043231; GO:0043229; GO:0005575; GO:0005622;[GO:0042147]; GO:0016197; GO:0016482; GO:0016192; GO:0046907; GO:0006810; GO:0009987; GO:0051641; GO:0051649; GO:0051234; GO:0008150; GO:0051179;[GO:0043231]; GO:0043227; GO:0043229; GO:0043226; GO:0005622; GO:0110165; GO:0005575;[GO:0048193]; GO:0016192; GO:0006810; GO:0009987; GO:0051234; GO:0008150; GO:0051179;[GO:0048854]; GO:0007420; GO:0009887; GO:0007417; GO:0048513; GO:0060322; GO:0009653; GO:0007399; GO:0048731; GO:0048856; GO:0032502; GO:0007275; GO:0008150; GO:0032501;[GO:0055037]; GO:0005768; GO:0012505; GO:0031410; GO:0110165; GO:0005737; GO:0097708; GO:0005575; GO:0005622; GO:0031982; GO:0043231; GO:0043227; GO:0043229; GO:0043226;[GO:0090119]; GO:0016192; GO:0016482; GO:0032367; GO:0006810; GO:0009987; GO:0046907; GO:0030301; GO:0032366; GO:0051234; GO:0008150; GO:0051641; GO:0051649; GO:0015918; GO:0032365; GO:0051179; GO:0006869; GO:0015850; GO:0010876; GO:0033036;[GO:1990745]; GO:0032991; GO:0055037; GO:0005575; GO:0005768; GO:0012505; GO:0031410; GO:0110165; GO:0005737; GO:0097708; GO:0005622; GO:0031982; GO:0043231; GO:0043227; GO:0043229; GO:0043226	738	ENSG00000149823	VPS51	hsa:738; Q6PJV5; Q7L8A6; Q8WZ35; Q96DF4; Q96GR3; Q9UID3	R-HSA-6811440	R-HSA-6811440	Retrograde transport at the Trans-Golgi-Network			90	1	0	1.014	1.026	1.113	1.221	0.02	0.04	0.15	0.29	0.93547	0.885872	0.706977	0.617609	0.991126	0.991756	0.958228	0.943193	36.11	38.59	46.55	42.87	20.5756	20.849	20.4034	20.708	677992	1.00403e+06	884691	708910	39.49	14.51	28.23	11.51	3	3	3	3	395845	1.13865e+06	368938	544776	904894	584832	607665	461902	771984	564870	517878	557893	677992	1.13865e+06	546318	1.00403e+06	1.0742e+06	805259	884691	582965	1.05027e+06	847776	708910	689786	3	3	2	3	3	4	3	3	3	3	3	3	High	High	High	High	High	High	Peak Found	High	High	High	High	High	High	High	High	High	Peak Found	High	High	High	High	High	High	High	High	High	High	High	1
ALG1	High	High	IsMasterProtein	-8.03412e+18	537	Q9BT22	Chitobiosyldiphosphodolichol beta-mannosyltransferase [OS=Homo sapiens]	MAASCLVLLALCLLLPLLLLGGWKRWRRGRAARHVVAVVLGDVGRSPRMQYHALSLAMHGFSVTLLGFCNSKPHDELLQNNRIQIVGLTELQSLAVGPRVFQYGVKVVLQAMYLLWKLMWREPGAYIFLQNPPGLPSIAVCWFVGCLCGSKLVIDWHNYGYSIMGLVHGPNHPLVLLAKWYEKFFGRLSHLNLCVTNAMREDLADNWHIRAVTVYDKPASFFKETPLDLQHRLFMKLGSMHSPFRARSEPEDPVTERSAFTERDAGSGLVTRLRERPALLVSSTSWTEDEDFSILLAALEKFEQLTLDGHNLPSLVCVITGKGPLREYYSRLIHQKHFQHIQVCTPWLEAEDYPLLLGSADLGVCLHTSSSGLDLPMKVVDMFGCCLPVCAVNFKCLHELVKHEENGLVFEDSEELAAQLQMLFSNFPDPAGKLNQFRKNLRESQQLRWDESWVQTVLPLVMDT	>ProteinCenter:sp_canonical|Q9BT22 Chitobiosyldiphosphodolichol beta-mannosyltransferase [OS=Homo sapiens]	0	0	22.537	0	0	27	10	67	0	10	464	52.5	7.23	1.82	1.4	1.06	1.66	1.23	1.2	2.27	1.54	1.66	1.6	1.31	2.24	13	13	7	9	17	9	14	13	16	16	9	20	6	5	3	4	6	4	7	5	7	7	4	9	5	5	3	4	6	4	5	5	6	6	4	7	FALSE	protein metabolism;other metabolic processes	other membranes;ER/Golgi	other molecular function	Pf00534	[GO:0000030]; GO:0016758; GO:0016757; GO:0016740; GO:0003824; GO:0003674;[GO:0004578]; GO:0019187; GO:0120562; GO:0000030; GO:0016758; GO:0016757; GO:0016740; GO:0003824; GO:0003674;[GO:0005783]; GO:0005737; GO:0012505; GO:0043231; GO:0005622; GO:0110165; GO:0043227; GO:0043229; GO:0005575; GO:0043226;[GO:0005789]; GO:0031090; GO:0042175; GO:0098827; GO:0016020; GO:0043227; GO:0012505; GO:0005783; GO:0031984; GO:0110165; GO:0043226; GO:0005737; GO:0043231; GO:0043229; GO:0005575; GO:0005622;[GO:0006486]; GO:0008150;[GO:0006487]; GO:0009101; GO:0009059; GO:0009100; GO:1901137; GO:0009058; GO:0043170; GO:0019538; GO:1901135; GO:0008152; GO:0044238; GO:0009987; GO:0008150;[GO:0006488]; GO:0006487; GO:1901137; GO:0009101; GO:0009058; GO:1901135; GO:0009059; GO:0009100; GO:0008152; GO:0043170; GO:0019538; GO:0009987; GO:0044238; GO:0008150;[GO:0098554]; GO:0005789; GO:0098562; GO:0031090; GO:0042175; GO:0098827; GO:0098552; GO:0016020; GO:0043227; GO:0012505; GO:0005783; GO:0031984; GO:0110165; GO:0043226; GO:0005737; GO:0043231; GO:0043229; GO:0005575; GO:0005622	56052	ENSG00000033011	ALG1	B4DP08; hsa:56052; Q6UVZ9; Q8N5Y4; Q9BT22; Q9P2Y2	R-HSA-446193; R-HSA-4549380	R-HSA-446193; R-HSA-4549380	Biosynthesis of the N-glycan precursor (dolichol lipid-linked oligosaccharide, LLO) and transfer to a nascent protein; Defective ALG1 causes CDG-1k	WP4758; WP5153	Nephrotic syndrome; N-glycan biosynthesis	44	4	0	0.952	1.05	0.971	0.882	-0.07	0.07	-0.04	-0.18	0.668475	0.772885	0.56405	0.540155	0.957413	0.972223	0.93703	0.930106	43.78	41.17	41.75	43.06	21.7967	21.563	21.9274	21.7155	2.06833e+06	1.52347e+06	1.57473e+06	1.92025e+06	34.99	19.38	10.7	31.29	3	3	3	3	1.42275e+06	2.06833e+06	779804	1.13538e+06	1.27525e+06	1.10644e+06	1.28143e+06	1.22282e+06	1.15748e+06	774361	1.40279e+06	1.81569e+06	2.43685e+06	2.06833e+06	1.15472e+06	2.09252e+06	1.51385e+06	1.52347e+06	1.86561e+06	1.54331e+06	1.57473e+06	1.16219e+06	1.92025e+06	2.24495e+06	6	5	5	5	5	5	5	3	4	4	5	5	High	High	High	High	High	High	High	High	High	High	High	High	High	High	High	High	High	High	High	High	High	High	High	High	High	High	High	High	1
SNRK	High	High	IsMasterProtein	-8.03074e+18	538	Q9NRH2	SNF-related serine/threonine-protein kinase [OS=Homo sapiens]	MAGFKRGYDGKIAGLYDLDKTLGRGHFAVVKLARHVFTGEKVAVKVIDKTKLDTLATGHLFQEVRCMKLVQHPNIVRLYEVIDTQTKLYLILELGDGGDMFDYIMKHEEGLNEDLAKKYFAQIVHAISYCHKLHVVHRDLKPENVVFFEKQGLVKLTDFGFSNKFQPGKKLTTSCGSLAYSAPEILLGDEYDAPAVDIWSLGVILFMLVCGQPPFQEANDSETLTMIMDCKYTVPSHVSKECKDLITRMLQRDPKRRASLEEIENHPWLQGVDPSPATKYNIPLVSYKNLSEEEHNSIIQRMVLGDIADRDAIVEALETNRYNHITATYFLLAERILREKQEKEIQTRSASPSNIKAQFRQSWPTKIDVPQDLEDDLTATPLSHATVPQSPARAADSVLNGHRSKGLCDSAKKDDLPELAGPALSTVPPASLKPTASGRKCLFRVEEDEEEDEEDKKPMSLSTQVVLRRKPSVTNRLTSRKSAPVLNQIFEEGESDDEFDMDENLPPKLSRLKMNIASPGTVHKRYHRRKSQGRGSSCSSSETSDDDSESRRRLDKDSGFTYSWHRRDSSEGPPGSEGDGGGQSKPSNASGGVDKASPSENNAGGGSPSSGSGGNPTNTSGTTRRCAGPSNSMQLASRSAGELVESLKLMSLCLGSQLHGSTKYIIDPQNGLSFSSVKVQEKSTWKMCISSTGNAGQVPAVGGIKFFSDHMADTTTELERIKSKNLKNNVLQLPLCEKTISVNIQRNPKEGLLCASSPASCCHVI	>ProteinCenter:sp_canonical|Q9NRH2 SNF-related serine/threonine-protein kinase [OS=Homo sapiens]	0	0	10.125	0	0	9	5	16	0	5	765	84.2	7.06		0.11				0.47	0.13	0.38		0.28	0.57	0.13		1				6	1	4		4	7	4		1				3	1	3		2	4	2		1				3	1	3		2	4	2	FALSE	protein metabolism;other metabolic processes;other biological processes	nucleus	kinase activity;other molecular function	Pf00069	[GO:0000287]; GO:0046872; GO:0043169; GO:0043167; GO:0036094; GO:0005488; GO:0003674;[GO:0004674]; GO:0004672; GO:0016301; GO:0016773; GO:0140096; GO:0016772; GO:0003824; GO:0016740; GO:0003674;[GO:0005524]; GO:0032559; GO:0035639; GO:0030554; GO:0032555; GO:0043168; GO:1901265; GO:1901363; GO:0017076; GO:0032553; GO:0043167; GO:0005488; GO:0036094; GO:0000166; GO:0097367; GO:0003674;[GO:0005634]; GO:0043231; GO:0043227; GO:0043229; GO:0043226; GO:0005622; GO:0110165; GO:0005575;[GO:0006468]; GO:0016310; GO:0036211; GO:0006796; GO:0019538; GO:0043412; GO:0006793; GO:0043170; GO:0044238; GO:0008152; GO:0009987; GO:0008150;[GO:0030099]; GO:0030097; GO:0030154; GO:0048468; GO:0048869; GO:0048856; GO:0009987; GO:0032502; GO:0008150;[GO:0106310]; GO:0004672; GO:0016301; GO:0016773; GO:0140096; GO:0016772; GO:0003824; GO:0016740; GO:0003674	54861	ENSG00000163788	SNRK	B2RAV6; hsa:54861; Q14706; Q68D15; Q6IQ46; Q9NRH2; Q9NXI7						56	0	0																																																																									n/a	n/a	n/a	High	n/a	High	High	High	n/a	High	High	High	High	High	n/a	n/a	High	High	n/a	High	High	n/a	n/a	High	High	High	High	High	1
MYO18A	High	High	IsMasterProtein	-8.02924e+18	539	Q92614	Unconventional myosin-XVIIIa [OS=Homo sapiens]	MFNLMKKDKDKDGGRKEKKEKKEKKERMSAAELRSLEEMSLRRGFFNLNRSSKRESKTRLEISNPIPIKVASGSDLHLTDIDSDSNRGSVILDSGHLSTASSSDDLKGEEGSFRGSVLQRAAKFGSLAKQNSQMIVKRFSFSQRSRDESASETSTPSEHSAAPSPQVEVRTLEGQLVQHPGPGIPRPGHRSRAPELVTKKFPVDLRLPPVVPLPPPTLRELELQRRPTGDFGFSLRRTTMLDRGPEGQACRRVVHFAEPGAGTKDLALGLVPGDRLVEINGHNVESKSRDEIVEMIRQSGDSVRLKVQPIPELSELSRSWLRSGEGPRREPSDAKTEEQIAAEEAWNETEKVWLVHRDGFSLASQLKSEELNLPEGKVRVKLDHDGAILDVDEDDVEKANAPSCDRLEDLASLVYLNESSVLHTLRQRYGASLLHTYAGPSLLVLGPRGAPAVYSEKVMHMFKGCRREDMAPHIYAVAQTAYRAMLMSRQDQSIILLGSSGSGKTTSCQHLVQYLATIAGISGNKVFSVEKWQALYTLLEAFGNSPTIINGNATRFSQILSLDFDQAGQVASASIQTMLLEKLRVARRPASEATFNVFYYLLACGDGTLRTELHLNHLAENNVFGIVPLAKPEEKQKAAQQFSKLQAAMKVLGISPDEQKACWFILAAIYHLGAAGATKEAAEAGRKQFARHEWAQKAAYLLGCSLEELSSAIFKHQHKGGTLQRSTSFRQGPEESGLGDGTGPKLSALECLEGMAAGLYSELFTLLVSLVNRALKSSQHSLCSMMIVDTPGFQNPEQGGSARGASFEELCHNYTQDRLQRLFHERTFVQELERYKEENIELAFDDLEPPTDDSVAAVDQASHQSLVRSLARTDEARGLLWLLEEEALVPGASEDTLLERLFSYYGPQEGDKKGQSPLLHSSKPHHFLLGHSHGTNWVEYNVTGWLNYTKQNPATQNAPRLLQDSQKKIISNLFLGRAGSATVLSGSIAGLEGGSQLALRRATSMRKTFTTGMAAVKKKSLCIQMKLQVDALIDTIKKSKLHFVHCFLPVAEGWAGEPRSASSRRVSSSSELDLPSGDHCEAGLLQLDVPLLRTQLRGSRLLDAMRMYRQGYPDHMVFSEFRRRFDVLAPHLTKKHGRNYIVVDERRAVEELLECLDLEKSSCCMGLSRVFFRAGTLARLEEQRDEQTSRNLTLFQAACRGYLARQHFKKRKIQDLAIRCVQKNIKKNKGVKDWPWWKLFTTVRPLIEVQLSEEQIRNKDEEIQQLRSKLEKAEKERNELRLNSDRLESRISELTSELTDERNTGESASQLLDAETAERLRAEKEMKELQTQYDALKKQMEVMEMEVMEARLIRAAEINGEVDDDDAGGEWRLKYERAVREVDFTKKRLQQEFEDKLEVEQQNKRQLERRLGDLQADSEESQRALQQLKKKCQRLTAELQDTKLHLEGQQVRNHELEKKQRRFDSELSQAHEEAQREKLQREKLQREKDMLLAEAFSLKQQLEEKDMDIAGFTQKVVSLEAELQDISSQESKDEASLAKVKKQLRDLEAKVKDQEEELDEQAGTIQMLEQAKLRLEMEMERMRQTHSKEMESRDEEVEEARQSCQKKLKQMEVQLEEEYEDKQKVLREKRELEGKLATLSDQVNRRDFESEKRLRKDLKRTKALLADAQLMLDHLKNSAPSKREIAQLKNQLEESEFTCAAAVKARKAMEVEIEDLHLQIDDIAKAKTALEEQLSRLQREKNEIQNRLEEDQEDMNELMKKHKAAVAQASRDLAQINDLQAQLEEANKEKQELQEKLQALQSQVEFLEQSMVDKSLVSRQEAKIRELETRLEFERTQVKRLESLASRLKENMEKLTEERDQRIAAENREKEQNKRLQRQLRDTKEEMGELARKEAEASRKKHELEMDLESLEAANQSLQADLKLAFKRIGDLQAAIEDEMESDENEDLINSLQDMVTKYQKRKNKLEGDSDVDSELEDRVDGVKSWLSKNKGPSKAASDDGSLKSSSPTSYWKSLAPDRSDDEHDPLDNTSRPRYSHSYLSDSDTEAKLTETNA	>ProteinCenter:sp_canonical|Q92614 Unconventional myosin-XVIIIa [OS=Homo sapiens]	0	0	98.875	0	0	24	43	186	0	43	2054	233	6.3	3.08	2.14	1.87	2.15	1.63	0.89	3.55	1.45	2.93	1.04	3	3.87	11	9	10	7	7	6	11	5	10	7	9	13	20	15	18	13	13	10	21	11	17	11	15	22	20	15	18	13	12	10	20	10	17	11	15	22	FALSE	cell organization and biogenesis;DNA metabolism;other metabolic processes;transport;other biological processes	other membranes;cytoskeleton;ER/Golgi;other cell component	cytoskeletal activity;nucleic acid binding activity;other molecular function	Pf00063, Pf00595, Pf01576, Pf24556	[GO:0000139]; GO:0005794; GO:0098588; GO:0005737; GO:0012505; GO:0043231; GO:0031090; GO:0005622; GO:0110165; GO:0043227; GO:0043229; GO:0016020; GO:0005575; GO:0043226;[GO:0003677]; GO:0003676; GO:0005488; GO:0003674;[GO:0005524]; GO:0032559; GO:0035639; GO:0030554; GO:0032555; GO:0043168; GO:1901265; GO:1901363; GO:0017076; GO:0032553; GO:0043167; GO:0005488; GO:0036094; GO:0000166; GO:0097367; GO:0003674;[GO:0005737]; GO:0005622; GO:0110165; GO:0005575;[GO:0005793]; GO:0005737; GO:0043231; GO:0005622; GO:0110165; GO:0043227; GO:0043229; GO:0005575; GO:0043226;[GO:0005802]; GO:0098791; GO:0005794; GO:0031984; GO:0005737; GO:0012505; GO:0043231; GO:0043227; GO:0043229; GO:0110165; GO:0005622; GO:0043226; GO:0005575;[GO:0005815]; GO:0015630; GO:0110165; GO:0005856; GO:0005575; GO:0043232; GO:0043228; GO:0043229; GO:0043226; GO:0005622;[GO:0006259]; GO:0090304; GO:0006139; GO:0043170; GO:0044238; GO:0008152; GO:0009987; GO:0008150;[GO:0007030]; GO:0006996; GO:0010256; GO:0016043; GO:0071840; GO:0009987; GO:0008150;[GO:0008094]; GO:0140097; GO:0140657; GO:0140640; GO:0003674; GO:0003824;[GO:0009986]; GO:0110165; GO:0005575;[GO:0016460]; GO:0016459; GO:0015629; GO:0032991; GO:0005856; GO:0005575; GO:0043232; GO:0043228; GO:0043229; GO:0043226; GO:0005622; GO:0110165;[GO:0016477]; GO:0048870; GO:0009987; GO:0008150;[GO:0031032]; GO:0030036; GO:0007010; GO:0030029; GO:0006996; GO:0009987; GO:0016043; GO:0008150; GO:0071840;[GO:0032982]; GO:0099512; GO:0099081; GO:0099080; GO:0110165; GO:0005575;[GO:0042641]; GO:0015629; GO:0110165; GO:0005856; GO:0005575; GO:0043232; GO:0043228; GO:0043229; GO:0043226; GO:0005622;[GO:0043030]; GO:0002694; GO:0002682; GO:0050865; GO:0050789; GO:0050794; GO:0051239; GO:0065007; GO:0008150;[GO:0043066]; GO:0042981; GO:0043069; GO:0043067; GO:0048523; GO:0050794; GO:0048519; GO:0050789; GO:0065007; GO:0008150;[GO:0043531]; GO:0032559; GO:0043168; GO:0030554; GO:0032555; GO:0043167; GO:0017076; GO:0032553; GO:0036094; GO:0000166; GO:0097367; GO:0005488; GO:1901265; GO:1901363; GO:0003674;[GO:0048194]; GO:0006900; GO:0048193; GO:0016050; GO:0016192; GO:0061024; GO:0006996; GO:0006810; GO:0009987; GO:0016043; GO:0051234; GO:0008150; GO:0071840; GO:0051179;[GO:0050714]; GO:0050708; GO:0051222; GO:1903532; GO:0051223; GO:1903530; GO:0051050; GO:1903829; GO:1904951; GO:0048522; GO:0051047; GO:0051049; GO:0070201; GO:0050794; GO:0051046; GO:0048518; GO:0032880; GO:0032879; GO:0050789; GO:0065007; GO:0008150;[GO:0051015]; GO:0003779; GO:0044877; GO:0008092; GO:0005488; GO:0005515; GO:0003674;[GO:0090161]; GO:0007030; GO:0006996; GO:0010256; GO:0016043; GO:0071840; GO:0009987; GO:0008150;[GO:0090164]; GO:0090161; GO:0090162; GO:0007030; GO:0030010; GO:0006996; GO:0010256; GO:0007163; GO:0016043; GO:0009987; GO:0071840; GO:0008150;[GO:1903028]; GO:0002699; GO:0050766; GO:1903027; GO:0002684; GO:0002697; GO:0045807; GO:0050764; GO:0050794; GO:0002682; GO:0048518; GO:0030100; GO:0051050; GO:0051130; GO:0050789; GO:0051128; GO:0060627; GO:0051049; GO:0048522; GO:0065007; GO:0032879; GO:0008150	399687	ENSG00000196535	MYO18A	hsa:399687; Q5H9U3; Q5QD01; Q5W9F9; Q5W9G1; Q8IXP8; Q92614	R-HSA-1839117; R-HSA-5655302; R-HSA-9703465	R-HSA-1839117; R-HSA-5655302; R-HSA-9703465	Signaling by cytosolic FGFR1 fusion mutants; Signaling by FGFR1 in disease; Signaling by FLT3 fusion proteins			142	3	0	0.804	0.952	1.061	0.819	-0.31	-0.07	0.09	-0.29	0.317886	0.44377	0.782667	0.332174	0.828597	0.882288	0.972361	0.843718	30.62	32.13	37.06	42.3	22.9089	22.8246	23.201	23.1324	4.64532e+06	4.198e+06	3.23011e+06	4.99702e+06	18.08	13.52	14.45	12.82	3	3	3	3	2.71216e+06	5.25976e+06	2.45984e+06	2.68095e+06	3.53634e+06	2.75368e+06	2.66064e+06	2.55932e+06	2.15171e+06	2.84908e+06	3.65046e+06	4.47849e+06	4.64532e+06	5.25976e+06	3.64249e+06	4.94101e+06	4.198e+06	3.79156e+06	3.87359e+06	3.23011e+06	2.92736e+06	4.27599e+06	4.99702e+06	5.53727e+06	15	19	15	14	15	16	15	16	14	17	16	20	High	High	High	High	High	High	High	High	High	High	High	High	High	High	High	High	High	High	High	High	High	High	High	High	High	High	High	High	1
PRKAA1	High	High	IsMasterProtein	-8.02789e+18	540	Q13131	5'-AMP-activated protein kinase catalytic subunit alpha-1 [OS=Homo sapiens]	MRRLSSWRKMATAEKQKHDGRVKIGHYILGDTLGVGTFGKVKVGKHELTGHKVAVKILNRQKIRSLDVVGKIRREIQNLKLFRHPHIIKLYQVISTPSDIFMVMEYVSGGELFDYICKNGRLDEKESRRLFQQILSGVDYCHRHMVVHRDLKPENVLLDAHMNAKIADFGLSNMMSDGEFLRTSCGSPNYAAPEVISGRLYAGPEVDIWSSGVILYALLCGTLPFDDDHVPTLFKKICDGIFYTPQYLNPSVISLLKHMLQVDPMKRATIKDIREHEWFKQDLPKYLFPEDPSYSSTMIDDEALKEVCEKFECSEEEVLSCLYNRNHQDPLAVAYHLIIDNRRIMNEAKDFYLATSPPDSFLDDHHLTRPHPERVPFLVAETPRARHTLDELNPQKSKHQGVRKAKWHLGIRSQSRPNDIMAEVCRAIKQLDYEWKVVNPYYLRVRRKNPVTSTYSKMSLQLYQVDSRTYLLDFRSIDDEITEAKSGTATPQRSGSVSNYRSCQRSDSDAEAQGKSSEVSLTSSVTSLDSSPVDLTPRPGSHTIEFFEMCANLIKILAQ	>ProteinCenter:sp_canonical|Q13131 5'-AMP-activated protein kinase catalytic subunit alpha-1 [OS=Homo sapiens]	0	0	69.47	0	0	38	20	150	0	15	559	64	8.12	3.21	3.41	3.33	3.11	2.97	2.39	3.06	2.79	1.99	4.29	3.31	3.4	21	26	19	24	19	25	28	29	25	31	19	23	12	14	10	12	11	12	14	15	11	16	11	12	10	13	10	11	11	11	14	14	11	14	11	11	FALSE	cell organization and biogenesis;protein metabolism;other metabolic processes;stress response;signal transduction;other biological processes	plasma membrane;other membranes;cytosol;cytoskeleton;nucleus;other cell component	cytoskeletal activity;kinase activity;other molecular function	Pf00069, Pf16579, Pf21147	[GO:0000785]; GO:0005694; GO:0110165; GO:0043232; GO:0005575; GO:0043228; GO:0043229; GO:0043226; GO:0005622;[GO:0001666]; GO:0006950; GO:0036293; GO:0050896; GO:0070482; GO:0008150; GO:0009628;[GO:0002842]; GO:0002711; GO:0002839; GO:0002840; GO:0002708; GO:0002709; GO:0002824; GO:0002836; GO:0002837; GO:0050778; GO:0002705; GO:0002706; GO:0002822; GO:0002821; GO:0002833; GO:0002834; GO:0050776; GO:0002684; GO:0048584; GO:0002699; GO:0002703; GO:0002819; GO:0002831; GO:0002682; GO:0048583; GO:0048518; GO:0002697; GO:0050789; GO:0065007; GO:0008150;[GO:0003682]; GO:0005488; GO:0003674;[GO:0004672]; GO:0016301; GO:0016773; GO:0140096; GO:0016772; GO:0003824; GO:0016740; GO:0003674;[GO:0004674]; GO:0004672; GO:0016301; GO:0016773; GO:0140096; GO:0016772; GO:0003824; GO:0016740; GO:0003674;[GO:0004679]; GO:0004674; GO:0004672; GO:0016301; GO:0016773; GO:0140096; GO:0016772; GO:0003824; GO:0016740; GO:0003674;[GO:0004691]; GO:0004690; GO:0004674; GO:0004672; GO:0016301; GO:0016773; GO:0140096; GO:0016772; GO:0003824; GO:0016740; GO:0003674;[GO:0005524]; GO:0032559; GO:0035639; GO:0030554; GO:0032555; GO:0043168; GO:1901265; GO:1901363; GO:0017076; GO:0032553; GO:0043167; GO:0005488; GO:0036094; GO:0000166; GO:0097367; GO:0003674;[GO:0005634]; GO:0043231; GO:0043227; GO:0043229; GO:0043226; GO:0005622; GO:0110165; GO:0005575;[GO:0005654]; GO:0031981; GO:0110165; GO:0005634; GO:0070013; GO:0005575; GO:0043231; GO:0043229; GO:0043233; GO:0043227; GO:0005622; GO:0043226; GO:0031974;[GO:0005737]; GO:0005622; GO:0110165; GO:0005575;[GO:0005829]; GO:0005737; GO:0110165; GO:0005622; GO:0005575;[GO:0005929]; GO:0043227; GO:0120025; GO:0043226; GO:0042995; GO:0110165; GO:0005575;[GO:0006006]; GO:0019318; GO:0005996; GO:0005975; GO:0044281; GO:0044238; GO:0008152; GO:0009987; GO:0008150;[GO:0006468]; GO:0016310; GO:0036211; GO:0006796; GO:0019538; GO:0043412; GO:0006793; GO:0043170; GO:0044238; GO:0008152; GO:0009987; GO:0008150;[GO:0006633]; GO:0006631; GO:0008610; GO:0072330; GO:0006629; GO:0032787; GO:0009058; GO:0046394; GO:0044238; GO:0019752; GO:0008152; GO:0016053; GO:0043436; GO:0009987; GO:0006082; GO:0044283; GO:0008150; GO:0044281;[GO:0006695]; GO:0008203; GO:0016126; GO:1902653; GO:0016125; GO:1902652; GO:0006694; GO:0046165; GO:0008202; GO:0006066; GO:0008610; GO:0044283; GO:0006629; GO:0044281; GO:0009058; GO:0044238; GO:0008152; GO:0009987; GO:0008150;[GO:0006914]; GO:0009056; GO:0061919; GO:0008152; GO:0009987; GO:0008150;[GO:0007165]; GO:0007154; GO:0009987; GO:0023052; GO:0050794; GO:0051716; GO:0008150; GO:0050789; GO:0050896; GO:0065007;[GO:0008284]; GO:0042127; GO:0048522; GO:0050794; GO:0048518; GO:0050789; GO:0065007; GO:0008150;[GO:0008610]; GO:0006629; GO:0009058; GO:0044238; GO:0008152; GO:0009987; GO:0008150;[GO:0009411]; GO:0009416; GO:0009314; GO:0009628; GO:0050896; GO:0008150;[GO:0009631]; GO:0009409; GO:0006950; GO:0009266; GO:0050896; GO:0009628; GO:0008150;[GO:0010332]; GO:0010212; GO:0009314; GO:0009628; GO:0050896; GO:0008150;[GO:0010508]; GO:0009896; GO:0010506; GO:0009893; GO:0009894; GO:0019222; GO:0048522; GO:0050794; GO:0048518; GO:0050789; GO:0065007; GO:0008150;[GO:0010628]; GO:0010468; GO:0010557; GO:0010556; GO:0009891; GO:0010604; GO:0009889; GO:0060255; GO:0009893; GO:0019222; GO:0048522; GO:0050794; GO:0048518; GO:0050789; GO:0065007; GO:0008150;[GO:0010629]; GO:0010468; GO:0010558; GO:0010556; GO:0009890; GO:0010605; GO:0009889; GO:0060255; GO:0009892; GO:0019222; GO:0048523; GO:0050794; GO:0048519; GO:0050789; GO:0065007; GO:0008150;[GO:0014823]; GO:0050896; GO:0008150;[GO:0016055]; GO:0007166; GO:0007165; GO:0007154; GO:0009987; GO:0023052; GO:0050794; GO:0051716; GO:0008150; GO:0050789; GO:0050896; GO:0065007;[GO:0016324]; GO:0045177; GO:0098590; GO:0110165; GO:0005886; GO:0016020; GO:0005575; GO:0071944;[GO:0016607]; GO:0140168; GO:0016604; GO:0035770; GO:0005654; GO:0043232; GO:0099080; GO:0031981; GO:0110165; GO:0043228; GO:0043229; GO:0005634; GO:0070013; GO:0005575; GO:0043226; GO:0005622; GO:0043231; GO:0043233; GO:0043227; GO:0031974;[GO:0019395]; GO:0006631; GO:0034440; GO:0006629; GO:0032787; GO:0030258; GO:0044238; GO:0019752; GO:0008152; GO:0043436; GO:0009987; GO:0006082; GO:0008150; GO:0044281;[GO:0030424]; GO:0043005; GO:0120025; GO:0042995; GO:0110165; GO:0005575;[GO:0030425]; GO:0043005; GO:0097447; GO:0120025; GO:0036477; GO:0042995; GO:0110165; GO:0005575;[GO:0031000]; GO:0014074; GO:0043279; GO:1901698; GO:0042221; GO:0050896; GO:0008150;[GO:0031588]; GO:0140535; GO:1902911; GO:0032991; GO:0061695; GO:0005575; GO:1990234; GO:1902494;[GO:0031669]; GO:0031667; GO:0051716; GO:0050896; GO:0009987; GO:0008150;[GO:0032007]; GO:0032006; GO:1902532; GO:1902531; GO:0009968; GO:0009966; GO:0010648; GO:0023057; GO:0048585; GO:0010646; GO:0023051; GO:0048583; GO:0048523; GO:0048519; GO:0050794; GO:0050789; GO:0065007; GO:0008150;[GO:0033554]; GO:0006950; GO:0051716; GO:0050896; GO:0009987; GO:0008150;[GO:0034599]; GO:0006979; GO:0062197; GO:0006950; GO:0033554; GO:0070887; GO:0050896; GO:0051716; GO:0042221; GO:0008150; GO:0009987;[GO:0036064]; GO:0005815; GO:0005929; GO:0015630; GO:0110165; GO:0043227; GO:0120025; GO:0005856; GO:0005575; GO:0043226; GO:0042995; GO:0043232; GO:0043228; GO:0043229; GO:0005622;[GO:0042149]; GO:0009267; GO:0031669; GO:0033554; GO:0042594; GO:0031667; GO:0051716; GO:0006950; GO:0050896; GO:0009987; GO:0008150;[GO:0042593]; GO:0033500; GO:0048878; GO:0042592; GO:0008150;[GO:0042752]; GO:0050789; GO:0065007; GO:0008150;[GO:0043025]; GO:0036477; GO:0044297; GO:0110165; GO:0005575;[GO:0043066]; GO:0042981; GO:0043069; GO:0043067; GO:0048523; GO:0050794; GO:0048519; GO:0050789; GO:0065007; GO:0008150;[GO:0043627]; GO:0009725; GO:0009719; GO:0042221; GO:0050896; GO:0008150;[GO:0044877]; GO:0005488; GO:0003674;[GO:0045542]; GO:0045540; GO:0090205; GO:0106120; GO:1902932; GO:0090181; GO:0106118; GO:1902930; GO:0045940; GO:0062013; GO:0010893; GO:0009891; GO:0019218; GO:0062012; GO:0050810; GO:0009889; GO:0045834; GO:0009893; GO:0046889; GO:0019216; GO:0019222; GO:0046890; GO:0048522; GO:0080090; GO:0050794; GO:0048518; GO:0050789; GO:0065007; GO:0008150;[GO:0045821]; GO:0006110; GO:0033123; GO:0045913; GO:1903580; GO:0033121; GO:0043467; GO:0043470; GO:1903578; GO:0030813; GO:1900544; GO:0006109; GO:0009893; GO:0030811; GO:1900542; GO:0019222; GO:0009894; GO:0009896; GO:0045981; GO:0080090; GO:0048522; GO:0006140; GO:0050794; GO:0045937; GO:0062013; GO:0048518; GO:0019219; GO:0051174; GO:0062012; GO:0050789; GO:0010562; GO:0065007; GO:0008150;[GO:0045893]; GO:0006355; GO:1902680; GO:0010468; GO:2001141; GO:0010557; GO:0051254; GO:0010556; GO:0051252; GO:0009891; GO:0010604; GO:0009889; GO:0060255; GO:0019219; GO:0009893; GO:0019222; GO:0080090; GO:0048522; GO:0050794; GO:0048518; GO:0050789; GO:0065007; GO:0008150;[GO:0046318]; GO:0046317; GO:1900060; GO:2000303; GO:0034249; GO:0090155; GO:0034248; GO:0090153; GO:0009892; GO:0051055; GO:0019222; GO:0010556; GO:0044087; GO:0046890; GO:1905038; GO:0048523; GO:0009890; GO:0045833; GO:0050794; GO:0009889; GO:0060255; GO:0019216; GO:0048519; GO:0050789; GO:0080090; GO:0065007; GO:0008150;[GO:0046627]; GO:0009968; GO:0046626; GO:1900077; GO:0009966; GO:0010648; GO:0023057; GO:0048585; GO:0048523; GO:1900076; GO:0010646; GO:0023051; GO:0048583; GO:0048519; GO:0050794; GO:0050789; GO:0065007; GO:0008150;[GO:0046872]; GO:0043169; GO:0043167; GO:0036094; GO:0005488; GO:0003674;[GO:0047322]; GO:0004674; GO:0004672; GO:0016301; GO:0016773; GO:0140096; GO:0016772; GO:0003824; GO:0016740; GO:0003674;[GO:0048156]; GO:0008092; GO:0005515; GO:0005488; GO:0003674;[GO:0048511]; GO:0008150;[GO:0048643]; GO:0045844; GO:0048641; GO:0016202; GO:0048636; GO:1901863; GO:0048634; GO:1901861; GO:0051094; GO:0051240; GO:0050793; GO:0048518; GO:0051239; GO:0050789; GO:0065007; GO:0008150;[GO:0050321]; GO:0004674; GO:0004672; GO:0016301; GO:0016773; GO:0140096; GO:0016772; GO:0003824; GO:0016740; GO:0003674;[GO:0050870]; GO:0050863; GO:0051251; GO:1903039; GO:0051249; GO:0002696; GO:0022409; GO:1903037; GO:0002694; GO:0002684; GO:0050867; GO:0022407; GO:0045785; GO:0002682; GO:0050865; GO:0048518; GO:0048522; GO:0051240; GO:0030155; GO:0050789; GO:0050794; GO:0051239; GO:0065007; GO:0008150;[GO:0050995]; GO:0009895; GO:0045833; GO:0050994; GO:0009892; GO:0009894; GO:0019216; GO:0019222; GO:0048523; GO:0080090; GO:0050794; GO:0048519; GO:0050789; GO:0065007; GO:0008150;[GO:0055089]; GO:0055088; GO:0048878; GO:0042592; GO:0008150;[GO:0060627]; GO:0050794; GO:0051049; GO:0050789; GO:0032879; GO:0065007; GO:0008150;[GO:0061744]; GO:0007610; GO:0032501; GO:0008150;[GO:0061762]; GO:0019722; GO:0141124; GO:0035556; GO:0007165; GO:0007154; GO:0009987; GO:0023052; GO:0050794; GO:0051716; GO:0008150; GO:0050789; GO:0050896; GO:0065007;[GO:0062028]; GO:1902115; GO:0033043; GO:0044087; GO:0051128; GO:0050794; GO:0050789; GO:0065007; GO:0008150;[GO:0070050]; GO:0019725; GO:0042592; GO:0008150;[GO:0070301]; GO:0034614; GO:0042542; GO:0000302; GO:0034599; GO:1901701; GO:0006979; GO:1901700; GO:0062197; GO:0070887; GO:0006950; GO:0042221; GO:0033554; GO:0051716; GO:0050896; GO:0009987; GO:0008150;[GO:0070507]; GO:0032886; GO:0051493; GO:0050794; GO:0033043; GO:0050789; GO:0051128; GO:0065007; GO:0008150;[GO:0071277]; GO:0051592; GO:0071248; GO:0010038; GO:0070887; GO:0042221; GO:0051716; GO:0050896; GO:0009987; GO:0008150;[GO:0071333]; GO:0001678; GO:0009749; GO:0071331; GO:0042593; GO:0055082; GO:0009746; GO:0071326; GO:0033500; GO:0019725; GO:0048878; GO:0034284; GO:0071322; GO:0042592; GO:0009743; GO:1901701; GO:0008150; GO:1901700; GO:0070887; GO:0042221; GO:0051716; GO:0050896; GO:0009987;[GO:0071361]; GO:0045471; GO:0097306; GO:0097305; GO:1901701; GO:1901700; GO:0070887; GO:0042221; GO:0051716; GO:0050896; GO:0009987; GO:0008150;[GO:0071380]; GO:0034695; GO:0071379; GO:0097306; GO:1901655; GO:0034694; GO:0097305; GO:1901654; GO:0032870; GO:0071396; GO:1901701; GO:0009725; GO:0033993; GO:1901700; GO:0070887; GO:0071495; GO:0009719; GO:0042221; GO:0051716; GO:0050896; GO:0009987; GO:0008150;[GO:0071456]; GO:0001666; GO:0033554; GO:0036294; GO:0006950; GO:0036293; GO:0051716; GO:0071453; GO:0050896; GO:0070482; GO:0009987; GO:0070887; GO:0008150; GO:0009628; GO:0042221;[GO:0071466]; GO:0009410; GO:0070887; GO:0042221; GO:0051716; GO:0050896; GO:0009987; GO:0008150;[GO:0097009]; GO:0048871; GO:0032501; GO:0042592; GO:0008150;[GO:0106310]; GO:0004672; GO:0016301; GO:0016773; GO:0140096; GO:0016772; GO:0003824; GO:0016740; GO:0003674;[GO:0140823]; GO:0004674; GO:0140998; GO:0004672; GO:0035173; GO:0016301; GO:0016773; GO:0140096; GO:0140993; GO:0016772; GO:0003824; GO:0006338; GO:0016740; GO:0003674; GO:0006325; GO:0016043; GO:0071840; GO:0009987; GO:0008150;[GO:1903109]; GO:0045893; GO:1903108; GO:0006355; GO:1902680; GO:0062125; GO:0010468; GO:2001141; GO:0010557; GO:0051254; GO:0010556; GO:0051252; GO:0009891; GO:0010604; GO:0009889; GO:0060255; GO:0019219; GO:0009893; GO:0019222; GO:0080090; GO:0048522; GO:0050794; GO:0048518; GO:0050789; GO:0065007; GO:0008150;[GO:1903829]; GO:0032880; GO:0048518; GO:0032879; GO:0050789; GO:0065007; GO:0008150;[GO:1903944]; GO:1903943; GO:1904036; GO:1904035; GO:0043066; GO:0042981; GO:0043069; GO:0043067; GO:0048523; GO:0050794; GO:0048519; GO:0050789; GO:0065007; GO:0008150;[GO:1903955]; GO:1903214; GO:1903749; GO:1903533; GO:1903747; GO:1904951; GO:0070201; GO:0048518; GO:0032880; GO:0050789; GO:0032879; GO:0065007; GO:0008150;[GO:1904179]; GO:0051094; GO:0051240; GO:1904177; GO:0048518; GO:0050793; GO:0051239; GO:0050789; GO:0065007; GO:0008150;[GO:1904262]; GO:0032007; GO:1903432; GO:0032006; GO:1902532; GO:1902531; GO:0009968; GO:0009966; GO:0010648; GO:0023057; GO:0048585; GO:0010646; GO:0023051; GO:0048583; GO:0048523; GO:0048519; GO:0050794; GO:0050789; GO:0065007; GO:0008150;[GO:1904428]; GO:0031400; GO:0090043; GO:0031399; GO:0051248; GO:0090311; GO:0051246; GO:0010605; GO:0060255; GO:0080090; GO:0009892; GO:0019222; GO:0048523; GO:0050794; GO:0048519; GO:0050789; GO:0065007; GO:0008150;[GO:1905691]; GO:0034389; GO:1903008; GO:0006996; GO:0022411; GO:0016043; GO:0071840; GO:0009987; GO:0008150;[GO:1990044]; GO:0033365; GO:0008104; GO:0033036; GO:0051179; GO:0008150	5562	ENSG00000132356	PRKAA1	A8MTQ6; B2R7E1; hsa:5562; O00286; Q13131; Q5D0E1; Q86VS1; Q9UNQ4	R-HSA-9619483; R-HSA-5628897; R-HSA-9931269; R-HSA-6804756; R-HSA-1632852; R-HSA-380972	R-HSA-9619483; R-HSA-5628897; R-HSA-9931269; R-HSA-6804756; R-HSA-1632852; R-HSA-380972	Activation of AMPK downstream of NMDARs; TP53 Regulates Metabolic Genes; AMPK-induced ERAD and lysosome mediated degradation of PD-L1(CD274); Regulation of TP53 Activity through Phosphorylation; Macroautophagy; Energy dependent regulation of mTOR by LKB1-AMPK	WP1403; WP1471; WP1541; WP1981; WP1982; WP2011; WP2034; WP2380; WP3595; WP3888; WP3915; WP3932; WP3934; WP3965; WP4172; WP4206; WP4321; WP4396; WP4539; WP4540; WP4577; WP4674; WP4754; WP481; WP4905; WP4923; WP4963; WP5046; WP5087; WP5356; WP5420; WP5470; WP5492; WP5495; WP5500; WP5510; WP5526	AMP-activated protein kinase signaling; Target of rapamycin signaling; Energy metabolism; Thyroxine (thyroid hormone) production; Sterol regulatory element-binding proteins (SREBP) signaling; SREBF and miR33 in cholesterol and lipid homeostasis; Leptin signaling; Brain-derived neurotrophic factor (BDNF) signaling; mir-124 predicted interactions with cell cycle and differentiation ; VEGFA-VEGFR2 signaling; Angiopoietin-like protein 8 regulatory pathway; Focal adhesion: PI3K-Akt-mTOR-signaling; Leptin and adiponectin; Lipid metabolism pathway; PI3K-Akt signaling; Hereditary leiomyomatosis and renal cell carcinoma pathway; Thermogenesis; Nonalcoholic fatty liver disease; Synaptic signaling associated with autism spectrum disorder; Hippo signaling regulation; Neurodegeneration with brain iron accumulation (NBIA) subtypes pathway; Head and neck squamous cell carcinoma; IL18 signaling; Insulin signaling; 1q21.1 copy number variation syndrome; Autophagy; p53 transcriptional gene network; NAD metabolism in oncogene-induced senescence and mitochondrial dysfunction-associated senescence; Pleural mesothelioma; Affected pathways in Duchenne muscular dystrophy; ADHD and autism (ASD) pathways; Effect of omega-3 PUFA on Huntington's disease pathways; AMPK regulation of mammary milk protein synthesis; Targeting YAP in pancreatic ductal adenocarcinoma (PDAC); Bempedoic acid therapy in atherosclerosis and metabolic syndrome; 16p12.2 copy number variation syndrome (520kb); Age-related macular degeneration	448	43	3	1	1.033	0.987	1.04	0	0.05	-0.02	0.06	0.797635	0.865046	0.675805	0.824297	0.980096	0.990186	0.950091	0.97697	42.52	32.75	51.61	42.63	23.8034	23.9396	23.8233	23.9578	7.08587e+06	8.53571e+06	7.55366e+06	7.75746e+06	16.72	34.13	11.17	3.47	3	3	3	3	4.13707e+06	9.11159e+06	4.55636e+06	3.8212e+06	1.12361e+07	6199195	4.40557e+06	6.33858e+06	5.55221e+06	5.16877e+06	5.56784e+06	6.58859e+06	7.08587e+06	9.11159e+06	6.74698e+06	7.04252e+06	1.33384e+07	8.53571e+06	6.41401e+06	7.9999e+06	7.55366e+06	7.75746e+06	7.62168e+06	8.14622e+06	12	13	10	11	13	13	9	12	13	10	12	13	High	High	High	High	High	High	High	High	High	High	High	High	High	High	High	High	High	High	High	High	High	High	High	High	High	High	High	High	1
PIGC	Low	Low	IsMasterProtein	-8.02783e+18	541	Q92535	Phosphatidylinositol N-acetylglucosaminyltransferase subunit C [OS=Homo sapiens]	MYAQPVTNTKEVKWQKVLYERQPFPDNYVDRRFLEELRKNIHARKYQYWAVVFESSVVIQQLCSVCVFVVIWWYMDEGLLAPHWLLGTGLASSLIGYVLFDLIDGGEGRKKSGQTRWADLKSALVFITFTYGFSPVLKTLTESVSTDTIYAMSVFMLLGHLIFFDYGANAAIVSSTLSLNMAIFASVCLASRLPRSLHAFIMVTFAIQIFALWPMLQKKLKACTPRSYVGVTLLFAFSAVGGLLSISAVGAVLFALLLMSISCLCPFYLIRLQLFKENIHGPWDEAEIKEDLSRFLS	>ProteinCenter:sp_canonical|Q92535 Phosphatidylinositol N-acetylglucosaminyltransferase subunit C [OS=Homo sapiens]	0.07596	0.07631	1.249	620	710	2	1	1	0	1	297	33.6	8.41												0.34												2												1												1	FALSE	protein metabolism;other metabolic processes	other membranes;ER/Golgi	other molecular function	Pf06432	[GO:0000506]; GO:0005789; GO:0098796; GO:0140534; GO:1990234; GO:0031090; GO:0042175; GO:0098827; GO:0016020; GO:0032991; GO:0005783; GO:1902494; GO:0043227; GO:0012505; GO:0031984; GO:0110165; GO:0005575; GO:0005737; GO:0043231; GO:0043226; GO:0043229; GO:0005622;[GO:0003824]; GO:0003674;[GO:0005789]; GO:0031090; GO:0042175; GO:0098827; GO:0016020; GO:0043227; GO:0012505; GO:0005783; GO:0031984; GO:0110165; GO:0043226; GO:0005737; GO:0043231; GO:0043229; GO:0005575; GO:0005622;[GO:0006506]; GO:0006505; GO:0006661; GO:0009247; GO:0180046; GO:0006664; GO:0046488; GO:0046474; GO:0046467; GO:1901137; GO:0051604; GO:0006643; GO:1903509; GO:0006650; GO:0008654; GO:0045017; GO:0008610; GO:0009058; GO:1901135; GO:0010467; GO:0019538; GO:0006629; GO:0006644; GO:0046486; GO:0090407; GO:0008152; GO:0009059; GO:0043170; GO:0044238; GO:0006796; GO:0019637; GO:0009987; GO:0006793; GO:0008150	5279	ENSG00000135845	PIGC	hsa:5279; O14491; Q92535	R-HSA-162710	R-HSA-162710	Synthesis of glycosylphosphatidylinositol (GPI)			59	1	0																																																																									Peak Found	Peak Found	Peak Found	Peak Found	Peak Found	High	Peak Found	Peak Found	Peak Found	Peak Found	Peak Found	Peak Found	Peak Found	High	Peak Found	Peak Found	Peak Found	Peak Found	Peak Found	Peak Found	Peak Found	Peak Found	Peak Found	Peak Found	High	Peak Found	Peak Found	Peak Found	1
HINT3	High	High	IsMasterProtein	-8.02764e+18	542	Q9NQE9	Adenosine 5'-monophosphoramidase HINT3 [OS=Homo sapiens]	MAEEQVNRSAGLAPDCEASATAETTVSSVGTCEAAGKSPEPKDYDSTCVFCRIAGRQDPGTELLHCENEDLICFKDIKPAATHHYLVVPKKHIGNCRTLRKDQVELVENMVTVGKTILERNNFTDFTNVRMGFHMPPFCSISHLHLHVLAPVDQLGFLSKLVYRVNSYWFITADHLIEKLRT	>ProteinCenter:sp_canonical|Q9NQE9 Adenosine 5'-monophosphoramidase HINT3 [OS=Homo sapiens]	0	0	18.565	0	0	56	7	23	0	7	182	20.3	6.6	0.36	0.29	0.14	0.44	0.2	0.13	0.42	0.52	0.22	0.17	0.35		21	21	13	29	5	13	21	14	5	24	24		2	2	2	3	1	2	2	3	1	2	3		2	2	2	3	1	2	2	3	1	2	3		FALSE		nucleus;other cell component	other molecular function	Pf11969	[GO:0000166]; GO:1901265; GO:1901363; GO:0005488; GO:0036094; GO:0003674;[GO:0005634]; GO:0043231; GO:0043227; GO:0043229; GO:0043226; GO:0005622; GO:0110165; GO:0005575;[GO:0005737]; GO:0005622; GO:0110165; GO:0005575;[GO:0042802]; GO:0005515; GO:0005488; GO:0003674;[GO:0043530]; GO:0016811; GO:0016810; GO:0016787; GO:0003824; GO:0003674	135114	ENSG00000111911	HINT3	B3KQ91; hsa:135114; Q8N0Y9; Q9NQE9						23	0	0	1.319	1.151	0.995	0.89	0.4	0.2	-0.01	-0.17	0.387802	0.356627	0.71635	0.529413	0.876486	0.839123	0.962243	0.930106	36.77	20.05	29.45	39.67	21.1797	21.1506	21.2181	21.1898	1.14608e+06	1.09861e+06	1.22924e+06	1.29338e+06	39.4	46.9	20.98	26.85	3	3	3	3	669137	1.71925e+06	520696	230849	925454	889690	1.14814e+06	973964	841352	632312	1.20167e+06	1.04607e+06	1.14608e+06	1.71925e+06	771038	425456	1.09861e+06	1.22502e+06	1.67156e+06	1.22924e+06	1.14464e+06	948995	1.64494e+06	1.29338e+06	3	4	3	2	3	4	4	3	3	3	4	4	High	High	High	High	High	Peak Found	High	High	High	High	High	High	High	Peak Found	High	High	High	High	High	High	High	High	High	High	High	High	High	High	1
		High	None	-8.02742e+18	1168;2519;2521;3748;8355	REFSEQ:XP_932229	Tax_Id=9606 Gene_Symbol=KRT126P similar to Keratin, type II cytoskeletal 2 oral [OS=Homo sapiens]	MTKVELEANVERMIGEMNFLKALYDAGSLSSLPFLGTHLPCLLEERAFRSPAGLRGHVCLALWELSQMQSDTSDTSVVLSMDKNRCLDLDSIVAKLGEQQTTASRHGDDLRNTKNEIMELNRMTQRLWVEIESIKKQDTNAKLQDIKSGLRQAKEDLALLLCAYQALMNAKLALDVEIATYRTLLEGEECRVSGRCQSSVILETGHSSTGGGCALGGGVGARARGGSRGRSGWGLGGSSAVLGGLLWLRDSCAVSRGGGGGGSSAARENKAPPRAGGPATNSEPRARGVLGPQSPSPSGTPRSELPRTPAGPLPSAASDLCPGAPPSQTAGIAAARKLPRRMSRR	>REFSEQ:XP_932229 Tax_Id=9606 Gene_Symbol=KRT126P similar to Keratin, type II cytoskeletal 2 oral [OS=Homo sapiens]		0.00865	2.956		70	3	1	10	0	0	345	36.4	8.82	0.1	0.18	0.1	0.13	0.28	0.29		0.15	0.21	0.08	0.33		3	3	3	3	3	3		3	3	3	3		1	1	1	1	1	1		1	1	1	1		1	1	1	1	1	1		1	1	1	1		TRUE															0	0	0	1.008	1.093	0.839	0.773	0.01	0.13	-0.25	-0.37	0.842985	0.625744	0.22986	0.348016	0.981681	0.943014	0.769156	0.852323	11.3	31.55	11.3	31.55	20.1397	20.0822	20.2662	20.2137	575358	530281	579808	685737	10.75	43.27			2	3	1	1		533176	419290	140200	446702	489250			426179		500950			533176	620877	258389	530281	673651			579808		685737			1	1	1	1	1			1		1		n/a	n/a	n/a	n/a	n/a	n/a	n/a	n/a	n/a	n/a	n/a	n/a	n/a	n/a	n/a	n/a	n/a	n/a	n/a	n/a	n/a	n/a	n/a	n/a	n/a	n/a	n/a	n/a	5
MAD2L1	High	High	IsMasterProtein	-8.02699e+18	543	Q13257	Mitotic spindle assembly checkpoint protein MAD2A [OS=Homo sapiens]	MALQLSREQGITLRGSAEIVAEFFSFGINSILYQRGIYPSETFTRVQKYGLTLLVTTDLELIKYLNNVVEQLKDWLYKCSVQKLVVVISNIESGEVLERWQFDIECDKTAKDDSAPREKSQKAIQDEIRSVIRQITATVTFLPLLEVSCSFDLLIYTDKDLVVPEKWEESGPQFITNSEEVRLRSFTTTIHKVNSMVAYKIPVND	>ProteinCenter:sp_canonical|Q13257 Mitotic spindle assembly checkpoint protein MAD2A [OS=Homo sapiens]	0	0	46.983	0	0	50	12	110	0	12	205	23.5	5.08	2.79	3.77	5.7	4.74	3.77	4.98	3.69	4.88	2.78	4.85	4.99	4.42	25	37	48	40	31	40	27	40	43	47	47	42	6	8	13	9	7	9	7	11	8	12	11	9	6	8	11	9	7	9	7	10	8	11	10	9	FALSE	cell cycle OR cell proliferation;cell organization and biogenesis;signal transduction;other biological processes	cytosol;cytoskeleton;nucleus;other cell component	other molecular function	Pf02301	[GO:0000070]; GO:0000819; GO:0140014; GO:1903047; GO:0051276; GO:0098813; GO:0000280; GO:0000278; GO:0022402; GO:0006996; GO:0007059; GO:0048285; GO:0007049; GO:0009987; GO:0016043; GO:0008150; GO:0071840;[GO:0000132]; GO:0040001; GO:0051294; GO:0051293; GO:1902850; GO:0030010; GO:0000226; GO:0051649; GO:0051653; GO:0051656; GO:1903047; GO:0007163; GO:0007010; GO:0007017; GO:0051234; GO:0051641; GO:0022402; GO:0051640; GO:0000278; GO:0009987; GO:0006996; GO:0051179; GO:0007049; GO:0008150; GO:0016043; GO:0071840;[GO:0000776]; GO:0000779; GO:0043232; GO:0099080; GO:0000775; GO:0000793; GO:0043228; GO:0043229; GO:0110165; GO:0098687; GO:0005694; GO:0043226; GO:0005622; GO:0005575;[GO:0000922]; GO:0005819; GO:0110165; GO:0015630; GO:0043232; GO:0005575; GO:0005856; GO:0043228; GO:0043229; GO:0043226; GO:0005622;[GO:0005634]; GO:0043231; GO:0043227; GO:0043229; GO:0043226; GO:0005622; GO:0110165; GO:0005575;[GO:0005654]; GO:0031981; GO:0110165; GO:0005634; GO:0070013; GO:0005575; GO:0043231; GO:0043229; GO:0043233; GO:0043227; GO:0005622; GO:0043226; GO:0031974;[GO:0005737]; GO:0005622; GO:0110165; GO:0005575;[GO:0005829]; GO:0005737; GO:0110165; GO:0005622; GO:0005575;[GO:0007094]; GO:0045841; GO:0071173; GO:0071174; GO:0030071; GO:0045839; GO:1901991; GO:1902100; GO:2000816; GO:0031577; GO:0007093; GO:1901990; GO:1902099; GO:0007088; GO:0010948; GO:0045930; GO:0051784; GO:1901988; GO:0010965; GO:0033048; GO:1905819; GO:0000075; GO:1903047; GO:0007346; GO:1901987; GO:0033045; GO:0010564; GO:0051783; GO:0045786; GO:0010639; GO:1905818; GO:0033046; GO:0033047; GO:0051985; GO:0035556; GO:0000278; GO:0022402; GO:0051726; GO:0033044; GO:0051983; GO:0033043; GO:0048523; GO:0051129; GO:2001251; GO:0007165; GO:0007049; GO:0009987; GO:0050794; GO:0051128; GO:0048519; GO:0007154; GO:0023052; GO:0051716; GO:0008150; GO:0050789; GO:0050896; GO:0065007;[GO:0033597]; GO:0140513; GO:0005634; GO:0032991; GO:0043231; GO:0005575; GO:0043227; GO:0043229; GO:0043226; GO:0005622; GO:0110165;[GO:0042177]; GO:0009895; GO:0042176; GO:0051248; GO:0009892; GO:0009894; GO:0051246; GO:0010605; GO:0019222; GO:0048523; GO:0060255; GO:0080090; GO:0050794; GO:0048519; GO:0050789; GO:0065007; GO:0008150;[GO:0042802]; GO:0005515; GO:0005488; GO:0003674;[GO:0042803]; GO:0042802; GO:0046983; GO:0005515; GO:0005488; GO:0003674;[GO:0044615]; GO:0005643; GO:0140513; GO:0005635; GO:0005634; GO:0032991; GO:0012505; GO:0031967; GO:0043231; GO:0005575; GO:0110165; GO:0043227; GO:0043229; GO:0043226; GO:0005622;[GO:0045930]; GO:0007346; GO:0045786; GO:0051726; GO:0048523; GO:0050794; GO:0048519; GO:0050789; GO:0065007; GO:0008150;[GO:0048471]; GO:0005737; GO:0110165; GO:0005622; GO:0005575;[GO:0051301]; GO:0009987; GO:0008150;[GO:0051660]; GO:0051642; GO:0051649; GO:0051656; GO:0061842; GO:0051234; GO:0051641; GO:0051640; GO:0009987; GO:0051179; GO:0008150;[GO:0072686]; GO:0005819; GO:0015630; GO:0043232; GO:0005856; GO:0043228; GO:0043229; GO:0043226; GO:0005622; GO:0110165; GO:0005575;[GO:0090267]; GO:0090068; GO:0090232; GO:0090266; GO:0010564; GO:0045787; GO:0090231; GO:1901978; GO:0007088; GO:0010965; GO:0030071; GO:0033047; GO:1903504; GO:0051726; GO:0048522; GO:1901976; GO:1902533; GO:0007346; GO:0051783; GO:1905818; GO:1901990; GO:1902099; GO:0033045; GO:0050794; GO:0048518; GO:1901987; GO:1902531; GO:0009967; GO:0033043; GO:0051983; GO:0033044; GO:0050789; GO:0009966; GO:0010647; GO:0023056; GO:0048584; GO:0051128; GO:0065007; GO:0010646; GO:0023051; GO:0048583; GO:0008150;[GO:1904667]; GO:0051444; GO:1904666; GO:0031397; GO:0043086; GO:0051438; GO:0031396; GO:1903321; GO:0044092; GO:0050790; GO:0051338; GO:1903320; GO:1901874; GO:0065009; GO:1901873; GO:0031400; GO:0065007; GO:0031399; GO:0051248; GO:0008150; GO:0051246; GO:0010605; GO:0060255; GO:0080090; GO:0009892; GO:0019222; GO:0048523; GO:0050794; GO:0048519; GO:0050789;[GO:1990728]; GO:0005737; GO:0032991; GO:0005622; GO:0110165; GO:0005575	4085	ENSG00000164109	MAD2L1	hsa:4085; Q13257; Q53F56; Q548X9; Q6IRW7; Q8IZX3	R-HSA-2467813; R-HSA-2500257; R-HSA-5663220; R-HSA-9648025; R-HSA-141444; R-HSA-174184; R-HSA-141430; R-HSA-176409; R-HSA-179409	R-HSA-2467813; R-HSA-2500257; R-HSA-5663220; R-HSA-68877; R-HSA-9648025; R-HSA-141444; R-HSA-174184; R-HSA-141430; R-HSA-176409; R-HSA-179409; R-HSA-141405	Separation of Sister Chromatids; Resolution of Sister Chromatid Cohesion; RHO GTPases Activate Formins; EML4 and NUDC in mitotic spindle formation; Amplification of signal from unattached kinetochores via a MAD2 inhibitory signal; Cdc20:Phospho-APC/C mediated degradation of Cyclin A; Inactivation of APC/C via direct inhibition of the APC/C complex; APC/C:Cdc20 mediated degradation of mitotic proteins; APC-Cdc20 mediated degradation of Nek2A	WP4240; WP5087	Regulation of sister chromatid separation at the metaphase-anaphase transition; Pleural mesothelioma	184	13	0	1.361	1.022	1.348	1.869	0.45	0.03	0.43	0.9	0.402859	0.927703	0.00151572	0.0529816	0.886162	0.993355	0.0242198	0.317926	39.23	14.25	31.47	19.81	24.3985	24.5353	24.0395	24.2128	1.03259e+07	1.25263e+07	1.17885e+07	6.91755e+06	34.82	11.7	11.75	19.77	3	3	3	3	6.05079e+06	1.03259e+07	3.47818e+06	7.11575e+06	8.79131e+06	9.09744e+06	9.21063e+06	9.34044e+06	7.80316e+06	4.60914e+06	3.9636e+06	6.56538e+06	1.03636e+07	1.03259e+07	5.15044e+06	1.31144e+07	1.04362e+07	1.25263e+07	1.34096e+07	1.17885e+07	1.0616e+07	6.91755e+06	5.42566e+06	8.11752e+06	8	8	6	7	7	9	8	8	8	7	7	9	High	High	High	High	High	High	High	High	High	High	High	High	High	High	High	High	High	High	High	High	High	High	High	High	High	High	High	High	1
ACIN1	High	High	IsMasterProtein	-8.02435e+18	544	Q9UKV3	Apoptotic chromatin condensation inducer in the nucleus [OS=Homo sapiens]	MWRRKHPRTSGGTRGVLSGNRGVEYGSGRGHLGTFEGRWRKLPKMPEAVGTDPSTSRKMAELEEVTLDGKPLQALRVTDLKAALEQRGLAKSGQKSALVKRLKGALMLENLQKHSTPHAAFQPNSQIGEEMSQNSFIKQYLEKQQELLRQRLEREAREAAELEEASAESEDEMIHPEGVASLLPPDFQSSLERPELELSRHSPRKSSSISEEKGDSDDEKPRKGERRSSRVRQARAAKLSEGSQPAEEEEDQETPSRNLRVRADRNLKTEEEEEEEEEEEEDDEEEEGDDEGQKSREAPILKEFKEEGEEIPRVKPEEMMDERPKTRSQEQEVLERGGRFTRSQEEARKSHLARQQQEKEMKTTSPLEEEEREIKSSQGLKEKSKSPSPPRLTEDRKKASLVALPEQTASEEETPPPLLTKEASSPPPHPQLHSEEEIEPMEGPAPAVLIQLSPPNTDADTRELLVSQHTVQLVGGLSPLSSPSDTKAESPAEKVPEESVLPLVQKSTLADYSAQKDLEPESDRSAQPLPLKIEELALAKGITEECLKQPSLEQKEGRRASHTLLPSHRLKQSADSSSSRSSSSSSSSSRSRSRSPDSSGSRSHSPLRSKQRDVAQARTHANPRGRPKMGSRSTSESRSRSRSRSRSASSNSRKSLSPGVSRDSSTSYTETKDPSSGQEVATPPVPQLQVCEPKERTSTSSSSVQARRLSQPESAEKHVTQRLQPERGSPKKCEAEEAEPPAATQPQTSETQTSHLPESERIHHTVEEKEEVTMDTSENRPENDVPEPPMPIADQVSNDDRPEGSVEDEEKKESSLPKSFKRKISVVSATKGVPAGNSDTEGGQPGRKRRWGASTATTQKKPSISITTESLKSLIPDIKPLAGQEAVVDLHADDSRISEDETERNGDDGTHDKGLKICRTVTQVVPAEGQENGQREEEEEEKEPEAEPPVPPQVSVEVALPPPAEHEVKKVTLGDTLTRRSISQQKSGVSITIDDPVRTAQVPSPPRGKISNIVHISNLVRPFTLGQLKELLGRTGTLVEEAFWIDKIKSHCFVTYSTVEEAVATRTALHGVKWPQSNPKFLCADYAEQDELDYHRGLLVDRPSETKTEEQGIPRPLHPPPPPPVQPPQHPRAEQREQERAVREQWAEREREMERRERTRSEREWDRDKVREGPRSRSRSRDRRRKERAKSKEKKSEKKEKAQEEPPAKLLDDLFRKTKAAPCIYWLPLTDSQIVQKEAERAERAKEREKRRKEQEEEEQKEREKEAERERNRQLEREKRREHSRERDRERERERERDRGDRDRDRERDRERGRERDRRDTKRHSRSRSRSTPVRDRGGRR	>ProteinCenter:sp_canonical|Q9UKV3 Apoptotic chromatin condensation inducer in the nucleus [OS=Homo sapiens]	0	0	237.173	0	0	41	53	542	0	52	1341	151.8	6.43	14.19	12.92	15.23	17.74	14.74	19.29	17.78	17.94	14.6	21.23	21.16	17.62	35	28	31	33	31	32	28	38	30	35	37	32	43	39	42	51	38	47	41	49	39	55	50	48	37	32	36	40	32	40	33	42	35	43	44	39	FALSE	cell organization and biogenesis;RNA metabolism OR transcription;other metabolic processes;other biological processes	plasma membrane;other membranes;cytosol;nucleus;other cell component	nucleic acid binding activity;other molecular function	Pf02037, Pf16294	[GO:0003676]; GO:0005488; GO:0003674;[GO:0005634]; GO:0043231; GO:0043227; GO:0043229; GO:0043226; GO:0005622; GO:0110165; GO:0005575;[GO:0005654]; GO:0031981; GO:0110165; GO:0005634; GO:0070013; GO:0005575; GO:0043231; GO:0043229; GO:0043233; GO:0043227; GO:0005622; GO:0043226; GO:0031974;[GO:0005829]; GO:0005737; GO:0110165; GO:0005622; GO:0005575;[GO:0005886]; GO:0016020; GO:0071944; GO:0110165; GO:0005575;[GO:0006397]; GO:0006396; GO:0016071; GO:0010467; GO:0032774; GO:0044238; GO:0016070; GO:0009059; GO:0141187; GO:0008152; GO:0090304; GO:0009058; GO:0043170; GO:0034654; GO:0009987; GO:0006139; GO:0008150;[GO:0008380]; GO:0006396; GO:0010467; GO:0032774; GO:0044238; GO:0009059; GO:0016070; GO:0141187; GO:0008152; GO:0009058; GO:0043170; GO:0090304; GO:0034654; GO:0009987; GO:0006139; GO:0008150;[GO:0016607]; GO:0140168; GO:0016604; GO:0035770; GO:0005654; GO:0043232; GO:0099080; GO:0031981; GO:0110165; GO:0043228; GO:0043229; GO:0005634; GO:0070013; GO:0005575; GO:0043226; GO:0005622; GO:0043231; GO:0043233; GO:0043227; GO:0031974;[GO:0016887]; GO:0017111; GO:0140657; GO:0016462; GO:0003674; GO:0016818; GO:0016817; GO:0016787; GO:0003824;[GO:0019899]; GO:0005515; GO:0005488; GO:0003674;[GO:0030218]; GO:0030099; GO:0034101; GO:0030097; GO:0030154; GO:0002262; GO:0048468; GO:0048869; GO:0002376; GO:0048872; GO:0048856; GO:0009987; GO:0032502; GO:0008150; GO:0048871; GO:0032501; GO:0042592;[GO:0030263]; GO:0030261; GO:0030262; GO:0051276; GO:0006921; GO:0006996; GO:0022411; GO:0097194; GO:0016043; GO:0006915; GO:0009987; GO:0071840; GO:0012501; GO:0008150; GO:0008219;[GO:0043065]; GO:0042981; GO:0043068; GO:0043067; GO:0048522; GO:0050794; GO:0048518; GO:0050789; GO:0065007; GO:0008150;[GO:0045657]; GO:0002763; GO:0045655; GO:0002761; GO:0045639; GO:1902107; GO:0045637; GO:1902105; GO:0045597; GO:1903708; GO:1903706; GO:0045595; GO:0048522; GO:0051094; GO:0002684; GO:0010720; GO:0051240; GO:0002682; GO:0060284; GO:2000026; GO:0050793; GO:0050794; GO:0048518; GO:0051239; GO:0050789; GO:0065007; GO:0008150;[GO:0048025]; GO:0033119; GO:0048024; GO:0050686; GO:0010629; GO:0043484; GO:0050684; GO:1903312; GO:0010468; GO:0010558; GO:0080090; GO:1903311; GO:0051253; GO:0010556; GO:0009890; GO:0010605; GO:0019222; GO:0051252; GO:0045934; GO:0009889; GO:0060255; GO:0009892; GO:0050794; GO:0019219; GO:0048523; GO:0050789; GO:0048519; GO:0065007; GO:0008150;[GO:0061574]; GO:0032991; GO:0005575	22985	ENSG00000100813	ACIN1	B2RTT4; D3DS45; hsa:22985; O75158; Q9UG91; Q9UKV1; Q9UKV2; Q9UKV3	R-HSA-72163; R-HSA-111465	R-HSA-72163; R-HSA-111465	mRNA Splicing - Major Pathway; Apoptotic cleavage of cellular proteins			143	2	1	1.306	1.052	1.04	1.291	0.39	0.07	0.06	0.37	0.309286	0.386478	0.538847	0.348214	0.819965	0.847037	0.928231	0.852323	25.43	22.9	19.15	25.74	26.861	27.0297	26.6283	26.8245	5.24462e+07	6.75589e+07	6.94468e+07	5.12876e+07	6.26	5.81	3.3	4.63	3	3	3	3	3.06206e+07	5.61127e+07	3.34494e+07	3.41047e+07	5.94523e+07	4.90657e+07	4.83744e+07	5.5025e+07	4.85906e+07	3.16446e+07	3.77723e+07	4.1481e+07	5.24462e+07	5.61127e+07	4.95313e+07	6.28553e+07	7.0576e+07	6.75589e+07	7.04277e+07	6.94468e+07	6.61064e+07	4.74933e+07	5.17055e+07	5.12876e+07	37	41	34	39	39	42	40	41	38	36	37	39	High	High	High	High	High	High	High	High	High	High	High	High	High	High	High	High	High	High	High	High	High	High	High	High	High	High	High	High	1
LMAN1	High	High	IsMasterProtein	-8.02229e+18	545	P49257	Protein ERGIC-53 [OS=Homo sapiens]	MAGSRQRGLRARVRPLFCALLLSLGRFVRGDGVGGDPAVALPHRRFEYKYSFKGPHLVQSDGTVPFWAHAGNAIPSSDQIRVAPSLKSQRGSVWTKTKAAFENWEVEVTFRVTGRGRIGADGLAIWYAENQGLEGPVFGSADLWNGVGIFFDSFDNDGKKNNPAIVIIGNNGQIHYDHQNDGASQALASCQRDFRNKPYPVRAKITYYQNTLTVMINNGFTPDKNDYEFCAKVENMIIPAQGHFGISAATGGLADDHDVLSFLTFQLTEPGKEPPTPDKEISEKEKEKYQEEFEHFQQELDKKKEEFQKGHPDLQGQPAEEIFESVGDRELRQVFEGQNRIHLEIKQLNRQLDMILDEQRRYVSSLTEEISKRGAGMPGQHGQITQQELDTVVKTQHEILRQVNEMKNSMSETVRLVSGMQHPGSAGGVYETTQHFIDIKEHLHIVKRDIDNLVQRNMPSNEKPKCPELPPFPSCLSTVHFIIFVVVQTVLFIGYIMYRSQQEAAAKKFF	>ProteinCenter:sp_canonical|P49257 Protein ERGIC-53 [OS=Homo sapiens]	0	0	68.037	0	0	34	14	143	0	14	510	57.5	6.77	5.37	5.51	3.98	4.46	3.78	4.41	4.38	3.73	3.44	4.5	3.61	5.26	30	30	30	30	25	29	32	25	20	32	28	28	13	12	12	11	10	14	15	9	9	13	11	14	11	11	11	11	9	12	11	9	8	11	10	10	FALSE	cell organization and biogenesis;protein metabolism;other metabolic processes;stress response;transport;other biological processes	other membranes;cytoskeleton;ER/Golgi;other cell component	other molecular function	Pf03388	[GO:0000139]; GO:0005794; GO:0098588; GO:0005737; GO:0012505; GO:0043231; GO:0031090; GO:0005622; GO:0110165; GO:0043227; GO:0043229; GO:0016020; GO:0005575; GO:0043226;[GO:0005537]; GO:0048029; GO:0030246; GO:0036094; GO:0005488; GO:0003674;[GO:0005783]; GO:0005737; GO:0012505; GO:0043231; GO:0005622; GO:0110165; GO:0043227; GO:0043229; GO:0005575; GO:0043226;[GO:0005789]; GO:0031090; GO:0042175; GO:0098827; GO:0016020; GO:0043227; GO:0012505; GO:0005783; GO:0031984; GO:0110165; GO:0043226; GO:0005737; GO:0043231; GO:0043229; GO:0005575; GO:0005622;[GO:0005793]; GO:0005737; GO:0043231; GO:0005622; GO:0110165; GO:0043227; GO:0043229; GO:0005575; GO:0043226;[GO:0006457]; GO:0009987; GO:0051604; GO:0008150; GO:0010467; GO:0019538; GO:0009059; GO:0043170; GO:0044238; GO:0009058; GO:0008152;[GO:0006888]; GO:0046907; GO:0048193; GO:0006810; GO:0051641; GO:0051649; GO:0016192; GO:0051234; GO:0009987; GO:0051179; GO:0008150;[GO:0007029]; GO:0006996; GO:0010256; GO:0016043; GO:0071840; GO:0009987; GO:0008150;[GO:0007030]; GO:0006996; GO:0010256; GO:0016043; GO:0071840; GO:0009987; GO:0008150;[GO:0007596]; GO:0007599; GO:0042060; GO:0050817; GO:0050878; GO:0009611; GO:0032501; GO:0065008; GO:0006950; GO:0008150; GO:0065007; GO:0050896;[GO:0010638]; GO:0033043; GO:0051130; GO:0051128; GO:0048522; GO:0050794; GO:0048518; GO:0050789; GO:0065007; GO:0008150;[GO:0012507]; GO:0030134; GO:0030658; GO:0030662; GO:0030135; GO:0030133; GO:0030659; GO:0098588; GO:0031410; GO:0012505; GO:0012506; GO:0031090; GO:0005737; GO:0097708; GO:0110165; GO:0031982; GO:0016020; GO:0043227; GO:0005622; GO:0043231; GO:0005575; GO:0043226; GO:0043229;[GO:0015031]; GO:0008104; GO:0045184; GO:0071705; GO:0033036; GO:0051234; GO:0006810; GO:0051179; GO:0008150;[GO:0030017]; GO:0030016; GO:0110165; GO:0043292; GO:0005575; GO:0005737; GO:0043232; GO:0099512; GO:0005622; GO:0043228; GO:0043229; GO:0099081; GO:0043226; GO:0099080;[GO:0030134]; GO:0030135; GO:0031410; GO:0005737; GO:0097708; GO:0005622; GO:0110165; GO:0031982; GO:0043231; GO:0005575; GO:0043227; GO:0043229; GO:0043226;[GO:0033116]; GO:0005793; GO:0098588; GO:0005737; GO:0043231; GO:0031090; GO:0005622; GO:0110165; GO:0043227; GO:0043229; GO:0016020; GO:0005575; GO:0043226;[GO:0046872]; GO:0043169; GO:0043167; GO:0036094; GO:0005488; GO:0003674;[GO:0051082]; GO:0005515; GO:0005488; GO:0003674	3998	ENSG00000074695	LMAN1	hsa:3998; P49257; Q12895; Q8N5I7; Q9UQG1; Q9UQG2; Q9UQG3; Q9UQG4; Q9UQG5; Q9UQG6; Q9UQG7; Q9UQG8; Q9UQG9; Q9UQH0; Q9UQH1; Q9UQH2	R-HSA-9013106; R-HSA-8980692; R-HSA-9013408; R-HSA-9013404; R-HSA-9013423; R-HSA-9013405; R-HSA-204005; R-HSA-5694530; R-HSA-948021	R-HSA-9013106; R-HSA-8980692; R-HSA-9013408; R-HSA-9013404; R-HSA-9013423; R-HSA-9013405; R-HSA-204005; R-HSA-5694530; R-HSA-948021	RHOC GTPase cycle; RHOA GTPase cycle; RHOG GTPase cycle; RAC2 GTPase cycle; RAC3 GTPase cycle; RHOD GTPase cycle; COPII-mediated vesicle transport; Cargo concentration in the ER; Transport to the Golgi and subsequent modification	WP3888; WP3896; WP558	VEGFA-VEGFR2 signaling; Dengue-2 interactions with complement and coagulation cascades; Complement and coagulation cascades	102	12	0	0.802	1.085	1.179	0.927	-0.32	0.12	0.24	-0.11	0.204096	0.364203	0.0618963	0.498954	0.694089	0.839123	0.409347	0.925575	39.2	28.34	48.75	46.87	25.2527	24.8956	25.2585	24.9029	2.27763e+07	1.40086e+07	1.72028e+07	1.73617e+07	29.6	20.45	10.13	16.29	3	3	3	3	1.32979e+07	2.35717e+07	8.81015e+06	9.12414e+06	9.35168e+06	1.0174e+07	1.20492e+07	1.36303e+07	1.06632e+07	8.75695e+06	1.26832e+07	1.45431e+07	2.27763e+07	2.35717e+07	1.30459e+07	1.68159e+07	1.11014e+07	1.40086e+07	1.75422e+07	1.72028e+07	1.45071e+07	1.31427e+07	1.73617e+07	1.79813e+07	14	14	11	14	11	11	12	14	11	13	12	14	High	High	High	High	High	High	High	High	High	High	High	High	High	High	High	High	High	High	High	High	High	High	High	High	High	High	High	High	1
SYNGR2	High	High	IsMasterProtein	-8.02182e+18	546	O43760	Synaptogyrin-2 [OS=Homo sapiens]	MESGAYGAAKAGGSFDLRRFLTQPQVVARAVCLVFALIVFSCIYGEGYSNAHESKQMYCVFNRNEDACRYGSAIGVLAFLASAFFLVVDAYFPQISNATDRKYLVIGDLLFSALWTFLWFVGFCFLTNQWAVTNPKDVLVGADSVRAAITFSFFSIFSWGVLASLAYQRYKAGVDDFIQNYVDPTPDPNTAYASYPGASVDNYQQPPFTQNAETTEGYQPPPVY	>ProteinCenter:sp_canonical|O43760 Synaptogyrin-2 [OS=Homo sapiens]	0	0	17.821	0	0	19	6	48	0	6	224	24.8	4.94	1.76	1.1	0.65	0.91	1.51	0.99	1.84	0.85	1.47	0.39	0.57	1.28	13	13	4	12	17	17	17	16	16	8	12	19	4	4	1	3	6	5	6	4	4	3	3	5	3	3	1	3	5	5	5	4	4	2	3	5	FALSE	cell organization and biogenesis;transport	other membranes;ER/Golgi;other cell component		Pf01284	[GO:0005811]; GO:0043232; GO:0043228; GO:0043229; GO:0043226; GO:0005622; GO:0110165; GO:0005575;[GO:0016020]; GO:0110165; GO:0005575;[GO:0030672]; GO:0008021; GO:0099501; GO:0070382; GO:0098793; GO:0030658; GO:0030133; GO:0099503; GO:0045202; GO:0110165; GO:0030659; GO:0098588; GO:0012505; GO:0031410; GO:0030054; GO:0005575; GO:0012506; GO:0031090; GO:0005737; GO:0097708; GO:0031982; GO:0016020; GO:0043227; GO:0005622; GO:0043231; GO:0043226; GO:0043229;[GO:0031594]; GO:0045202; GO:0030054; GO:0110165; GO:0005575;[GO:0045055]; GO:0006887; GO:0016192; GO:0032940; GO:0006810; GO:0009987; GO:0046903; GO:0140352; GO:0051234; GO:0008150; GO:0051179;[GO:0048499]; GO:0010256; GO:0061024; GO:0016043; GO:0071840; GO:0009987; GO:0008150	9144	ENSG00000108639	SYNGR2	hsa:9144; O43760; O43762; Q3KQZ2; Q658S7						48	0	0	0.576	1.043	1.149	0.66	-0.8	0.06	0.2	-0.6	0.0504678	0.81675	0.386094	0.112867	0.31027	0.981337	0.867203	0.514093	36.6	38.44	38.11	25.58	21.6013	21.0868	21.7913	21.3512	1.99085e+06	1.0366e+06	1.19062e+06	1.63864e+06	29.2	22.25	9.76	16.21	3	3	3	3	1.16236e+06	2.01789e+06	767922	562449	682243	924207	817797	986332	755875	1.09182e+06	1.01573e+06	1.55726e+06	1.99085e+06	2.01789e+06	1.13713e+06	1.0366e+06	809893	1.27255e+06	1.19062e+06	1.24485e+06	1.02835e+06	1.63864e+06	1.39041e+06	1.92542e+06	4	3	2	3	3	3	3	4	3	3	3	4	High	High	High	High	High	High	High	High	High	High	High	High	High	High	High	High	High	High	High	High	High	High	High	High	High	High	High	High	1
HBD	High	High	IsMasterProtein	-8.02115e+18	547	P02042	Hemoglobin subunit delta [OS=Homo sapiens]	MVHLTPEEKTAVNALWGKVNVDAVGGEALGRLLVVYPWTQRFFESFGDLSSPDAVMGNPKVKAHGKKVLGAFSDGLAHLDNLKGTFSQLSELHCDKLHVDPENFRLLGNVLVCVLARNFGKEFTPQMQAAYQKVVAGVANALAHKYH	>ProteinCenter:sp_canonical|P02042 Hemoglobin subunit delta [OS=Homo sapiens]	0.0006	0.00056	5.744	4	4	13	2	28	0	1	147	16	8.05	0.56	0.28	1.31	1.53	0.13	1.29	0.21	1.03	0.9	1.3	1.22	0.28	13	6	13	13	6	13	6	13	6	13	13	6	3	1	3	4	1	3	1	3	2	3	3	1	2	1	2	2	1	2	1	2	1	2	2	1	TRUE	other metabolic processes;transport;other biological processes	cytosol;other cell component	other molecular function	Pf00042	[GO:0005344]; GO:0015671; GO:0140104; GO:0015669; GO:0003674; GO:0006810; GO:0051234; GO:0051179; GO:0008150;[GO:0005829]; GO:0005737; GO:0110165; GO:0005622; GO:0005575;[GO:0005833]; GO:0005829; GO:0032991; GO:0005737; GO:0110165; GO:0005575; GO:0005622;[GO:0015670]; GO:0015669; GO:0019755; GO:0006810; GO:0051234; GO:0051179; GO:0008150;[GO:0015671]; GO:0015669; GO:0006810; GO:0051234; GO:0051179; GO:0008150;[GO:0019825]; GO:0036094; GO:0005488; GO:0003674;[GO:0020037]; GO:0046906; GO:0005488; GO:0003674;[GO:0031721]; GO:0030492; GO:0005515; GO:0005488; GO:0003674;[GO:0031838]; GO:0032991; GO:0005575;[GO:0042744]; GO:0009056; GO:0042743; GO:0008152; GO:0072593; GO:0009987; GO:0008150;[GO:0046872]; GO:0043169; GO:0043167; GO:0036094; GO:0005488; GO:0003674;[GO:0098869]; GO:1990748; GO:0009987; GO:0097237; GO:0098754; GO:0008150; GO:0009636; GO:0070887; GO:0042221; GO:0051716; GO:0050896	3045	ENSG00000223609	HBD	hsa:3045; P02042; Q3Y5H3; Q8WXT7	R-HSA-983231	R-HSA-983231	Factors involved in megakaryocyte development and platelet production	WP3888	VEGFA-VEGFR2 signaling	46	2	0	10.543	1.95	2.618	13.251	3.4	0.96	1.39	3.73	6.66134e-15	3.9968e-15	4.90394e-07	1.59872e-14	1.28663e-13	1.03433e-13	1.16797e-05	2.98117e-13	44.81	32.05	36.71	49.74	22.8714	23.4323	19.9033	22.1416	655949	4.30204e+06	7.01711e+06	324669	61.52	21.48	37.81	53.63	3	3	3	3	382975	639421	1.16005e+06	2.33425e+06	2.91239e+06	3.87008e+06	4.63061e+06	10012972	5.15782e+06	216326	479416	196622	655949	639421	1.71778e+06	4.30204e+06	3.45731e+06	5.32873e+06	6.74164e+06	1.26373e+07	7.01711e+06	324669	656260	243107	1	1	1	1	1	1	1	1	1	1	1	1	High	High	High	High	High	High	High	High	High	High	High	High	High	High	High	High	High	High	High	High	High	High	High	High	High	High	High	High	1
DNAJB3		High	None	-8.02066e+18	2953	Q8WWF6	DnaJ homolog subfamily B member 3 [OS=Homo sapiens]	MVDYYEVLDVPRQASSEAIKKAYRKLALKWHPDKNPENKEEAERRFKQVAEAYEVLSDAKKRDIYDRYGEAGAEGGCTGGRPFEDPFEYVFSFRDPADVFREFFGGQDPFSFDLLGNPLENILGGSEELLGKQKQSVCTPFLCLQ	>ProteinCenter:sp_canonical|Q8WWF6 DnaJ homolog subfamily B member 3 [OS=Homo sapiens]		0.00083	5.54		6	9	1	9	0	1	145	16.5	4.94	0.17	0.37	0.43	0.29	0.39		0.43			0.04			9	9	9	9	9		9			9			1	2	1	1	2		1			1			1	1	1	1	1		1			1			FALSE			other molecular function	Pf00226	[GO:0030544]; GO:0031072; GO:0051087; GO:0005515; GO:0005488; GO:0003674;[GO:0051082]; GO:0005515; GO:0005488; GO:0003674;[GO:0061077]; GO:0008150	414061		DNAJB3	Q8WWF6						10	0	0	1.117	1.023	1.48	2.38	0.16	0.03	0.57	1.25	0.779536	0.959829	0.0172486	0.014741	0.978872	0.996848	0.176804	0.118752	36.65	16.37	101.12	67.25	21.1896	21.1335	20.6964	20.6167	1.19614e+06	1.10485e+06	1.19561e+06	503052	66.07	14.1	16.17	64.84	3	3	3	2	698366	1.24739e+06	142042	599482	886859	988920	956722	947320	739032	204244		667700	1.19614e+06	1.24739e+06	210334	1.10485e+06	1.05279e+06	1.36165e+06	1.39288e+06	1.19561e+06	1.00544e+06	306536		825553	1	1	1	1	1	1	1	1	1	1		1	High	High	High	High	High	Peak Found	Peak Found	High	Peak Found	Peak Found	High	Peak Found	High	Peak Found	Peak Found	High	Peak Found	Peak Found	High	High	Peak Found	High	High	High	High	High	High	High	1
NOP10	High	High	IsMasterProtein	-8.01911e+18	548	Q9NPE3	H/ACA ribonucleoprotein complex subunit 3 [OS=Homo sapiens]	MFLQYYLNEQGDRVYTLKKFDPMGQQTCSAHPARFSPDDKYSRHRITIKKRFKVLMTQQPRPVL	>ProteinCenter:sp_canonical|Q9NPE3 H/ACA ribonucleoprotein complex subunit 3 [OS=Homo sapiens]	0	0	34.964	0	0	70	5	62	0	5	64	7.7	9.99	2.42	1.65	1.6	2	2.19	1.16	2.2	1.02	1.14	1.92	1	1.69	70	70	63	70	70	45	45	45	45	45	38	45	7	7	6	6	8	4	7	4	3	5	2	3	4	4	4	5	5	3	4	3	3	4	2	3	FALSE	cell organization and biogenesis;DNA metabolism;RNA metabolism OR transcription;other metabolic processes	nucleus;other cell component	nucleic acid binding activity	Pf04135	[GO:0001522]; GO:0009451; GO:0016070; GO:0043412; GO:0090304; GO:0043170; GO:0006139; GO:0008152; GO:0044238; GO:0009987; GO:0008150;[GO:0003723]; GO:0003676; GO:0005488; GO:0003674;[GO:0005654]; GO:0031981; GO:0110165; GO:0005634; GO:0070013; GO:0005575; GO:0043231; GO:0043229; GO:0043233; GO:0043227; GO:0005622; GO:0043226; GO:0031974;[GO:0005697]; GO:0140513; GO:1902494; GO:1990904; GO:0005634; GO:0032991; GO:0043231; GO:0005575; GO:0043227; GO:0043229; GO:0043226; GO:0005622; GO:0110165;[GO:0005732]; GO:1990904; GO:0032991; GO:0005575;[GO:0007004]; GO:0006278; GO:0010833; GO:0071897; GO:0000723; GO:0006259; GO:0141187; GO:0032200; GO:0090304; GO:0009059; GO:0034654; GO:0051276; GO:0006139; GO:0043170; GO:0009058; GO:0006996; GO:0044238; GO:0008152; GO:0016043; GO:0009987; GO:0071840; GO:0008150;[GO:0016604]; GO:0005654; GO:0043232; GO:0031981; GO:0110165; GO:0043228; GO:0043229; GO:0005634; GO:0070013; GO:0005575; GO:0043226; GO:0005622; GO:0043231; GO:0043233; GO:0043227; GO:0031974;[GO:0031118]; GO:0000154; GO:0001522; GO:0006364; GO:0009451; GO:0006396; GO:0016072; GO:0042254; GO:0016070; GO:0043412; GO:0010467; GO:0032774; GO:0044238; GO:0022613; GO:0090304; GO:0043170; GO:0009059; GO:0141187; GO:0008152; GO:0044085; GO:0006139; GO:0009058; GO:0034654; GO:0009987; GO:0071840; GO:0008150;[GO:0031120]; GO:0001522; GO:0040031; GO:0009451; GO:0016180; GO:0016070; GO:0043412; GO:0006396; GO:0016073; GO:0090304; GO:0043170; GO:0010467; GO:0032774; GO:0044238; GO:0006139; GO:0008152; GO:0009059; GO:0141187; GO:0009987; GO:0009058; GO:0034654; GO:0008150;[GO:0031429]; GO:0005730; GO:0072588; GO:0140513; GO:1902494; GO:0031981; GO:0043232; GO:0005732; GO:0005634; GO:0032991; GO:0070013; GO:0043228; GO:0043229; GO:1990904; GO:0043231; GO:0005575; GO:0043233; GO:0043226; GO:0005622; GO:0043227; GO:0031974; GO:0110165;[GO:0034513]; GO:0030515; GO:0003723; GO:0003676; GO:0005488; GO:0003674;[GO:0070034]; GO:0003723; GO:0003676; GO:0005488; GO:0003674;[GO:0072589]; GO:0015030; GO:0072588; GO:0140513; GO:1902494; GO:0140168; GO:0005732; GO:0005634; GO:0032991; GO:0016604; GO:0035770; GO:1990904; GO:0043231; GO:0005575; GO:0005654; GO:0043232; GO:0099080; GO:0043227; GO:0043229; GO:0031981; GO:0110165; GO:0043228; GO:0043226; GO:0005622; GO:0070013; GO:0043233; GO:0031974;[GO:0090661]; GO:0005697; GO:0072588; GO:0140513; GO:1902494; GO:1990904; GO:0005732; GO:0005634; GO:0032991; GO:0043231; GO:0005575; GO:0043227; GO:0043229; GO:0043226; GO:0005622; GO:0110165	55505	ENSG00000182117; ENSG00000291996	NOP10	hsa:55505; Q9NPE3	R-HSA-6790901; R-HSA-171319	R-HSA-6790901; R-HSA-171319	rRNA modification in the nucleus and cytosol; Telomere Extension By Telomerase			79	2	0	0.608	0.529	1.393	1.473	-0.72	-0.92	0.48	0.56	0.0457278	6.94866e-12	0.00226028	0.343324	0.287189	1.70712e-10	0.034035	0.84994	95.66	88.3	48.55	74.84	22.8578	23.0069	22.8906	23.0365	3.24747e+06	4.07509e+06	4.35382e+06	4.52858e+06	16.95	12.74	41.73	5.67	3	3	3	3	1.57777e+06	3.24747e+06	2.56948e+06	1.87221e+06	3.75567e+06	2959600	2.99049e+06	1.51641e+06	3.48035e+06	2.91238e+06	3.56449e+06	3.66267e+06	2.70237e+06	3.24747e+06	3.80485e+06	3.45049e+06	4.45837e+06	4.07509e+06	4.35382e+06	1.91385e+06	4.73494e+06	4.371e+06	4.87933e+06	4.52858e+06	4	2	2	5	2	2	5	5	3	5	6	6	High	High	High	High	High	High	High	High	High	High	High	High	High	High	High	High	High	High	High	High	High	High	High	High	High	High	High	High	1
POLR1H	High	High	IsMasterProtein	-8.01877e+18	549	Q9P1U0	DNA-directed RNA polymerase I subunit RPA12 [OS=Homo sapiens]	MSVMDLANTCSSFQSDLDFCSDCGSVLPLPGAQDTVTCIRCGFNINVRDFEGKVVKTSVVFHQLGTAMPMSVEEGPECQGPVVDRRCPRCGHEGMAYHTRQMRSADEGQTVFYTCTNCKFQEKEDS	>ProteinCenter:sp_canonical|Q9P1U0 DNA-directed RNA polymerase I subunit RPA12 [OS=Homo sapiens]	0.00104	0.0011	5.243	7	8	30	2	8	0	2	126	13.9	5.06	0.12				0.12	0.12		0.06	0.07		0.12	0.07	6				6	30		24	6		6	24	1				1	2		1	1		1	1	1				1	2		1	1		1	1	FALSE	RNA metabolism OR transcription;other metabolic processes	nucleus	nucleic acid binding activity;other molecular function	Pf01096	[GO:0003676]; GO:0005488; GO:0003674;[GO:0003899]; GO:0032774; GO:0034062; GO:0016070; GO:0141187; GO:0097747; GO:0090304; GO:0009059; GO:0034654; GO:0016779; GO:0140098; GO:0006139; GO:0043170; GO:0009058; GO:0016772; GO:0140640; GO:0044238; GO:0008152; GO:0016740; GO:0003824; GO:0009987; GO:0003674; GO:0008150;[GO:0005654]; GO:0031981; GO:0110165; GO:0005634; GO:0070013; GO:0005575; GO:0043231; GO:0043229; GO:0043233; GO:0043227; GO:0005622; GO:0043226; GO:0031974;[GO:0005736]; GO:0000428; GO:0005730; GO:0140513; GO:0030880; GO:0031981; GO:0043232; GO:0005634; GO:0032991; GO:0061695; GO:0140535; GO:0070013; GO:0043228; GO:0043229; GO:0043231; GO:0005575; GO:1990234; GO:0043233; GO:0043226; GO:0005622; GO:0043227; GO:1902494; GO:0031974; GO:0110165;[GO:0006139]; GO:0044238; GO:0008152; GO:0009987; GO:0008150;[GO:0006363]; GO:0006353; GO:0006360; GO:0006351; GO:0032774; GO:0010467; GO:0016070; GO:0141187; GO:0009059; GO:0090304; GO:0034654; GO:0009058; GO:0043170; GO:0006139; GO:0008152; GO:0044238; GO:0009987; GO:0008150;[GO:0008270]; GO:0046914; GO:0046872; GO:0043169; GO:0043167; GO:0036094; GO:0005488; GO:0003674	30834	ENSG00000066379; ENSG00000206502; ENSG00000224859; ENSG00000233795; ENSG00000235176; ENSG00000235443; ENSG00000236808; ENSG00000236949	POLR1H	hsa:30834; Q9P1U0	R-HSA-5250924; R-HSA-427413; R-HSA-73762; R-HSA-73772; R-HSA-73863	R-HSA-5250924; R-HSA-427413; R-HSA-73762; R-HSA-73772; R-HSA-73863	B-WICH complex positively regulates rRNA expression; NoRC negatively regulates rRNA expression; RNA Polymerase I Transcription Initiation; RNA Polymerase I Promoter Escape; RNA Polymerase I Transcription Termination	WP4022; WP5222	Pyrimidine metabolism; 2q13 copy number variation syndrome	62	7	0	1.425	1.28	100	100	0.51	0.36	6.64	6.64	0.3748	0.304888	1e-17	1e-17	0.869806	0.810954	2.76061e-16	1.89356e-16	0	15.86			18.8466	18.9122			194407	216349	276986			15.05			1	2	1				131286		202790	141212			203594						194407		240732	194436			276986						1		1	1			1				High	n/a	n/a	n/a	High	High	High	n/a	High	High	n/a	High	n/a	High	High	n/a	High	High	n/a	n/a	High	High	High	n/a	High	High	High	High	1
CCT7	High	High	IsMasterProtein	-8.01291e+18	550	Q99832	T-complex protein 1 subunit eta [OS=Homo sapiens]	MMPTPVILLKEGTDSSQGIPQLVSNISACQVIAEAVRTTLGPRGMDKLIVDGRGKATISNDGATILKLLDVVHPAAKTLVDIAKSQDAEVGDGTTSVTLLAAEFLKQVKPYVEEGLHPQIIIRAFRTATQLAVNKIKEIAVTVKKADKVEQRKLLEKCAMTALSSKLISQQKAFFAKMVVDAVMMLDDLLQLKMIGIKKVQGGALEDSQLVAGVAFKKTFSYAGFEMQPKKYHNPKIALLNVELELKAEKDNAEIRVHTVEDYQAIVDAEWNILYDKLEKIHHSGAKVVLSKLPIGDVATQYFADRDMFCAGRVPEEDLKRTMMACGGSIQTSVNALSADVLGRCQVFEETQIGGERYNFFTGCPKAKTCTFILRGGAEQFMEETERSLHDAIMIVRRAIKNDSVVAGGGAIEMELSKYLRDYSRTIPGKQQLLIGAYAKALEIIPRQLCDNAGFDATNILNKLRARHAQGGTWYGVDINNEDIADNFEAFVWEPAMVRINALTAASEAACLIVSVDETIKNPRSTVDAPTAAGRGRGRGRPH	>ProteinCenter:sp_canonical|Q99832 T-complex protein 1 subunit eta [OS=Homo sapiens]	0	0	355.49	0	0	77	46	746	0	46	543	59.3	7.65	27.78	28.26	30.65	30.52	26.8	23.97	29.26	23.68	25.36	31.55	24.05	25.99	65	70	70	71	67	68	70	68	70	70	72	68	64	69	73	68	58	58	67	50	56	71	55	57	36	38	41	38	36	38	41	38	38	40	38	36	FALSE	protein metabolism;other metabolic processes;other biological processes	cytosol;cytoskeleton;other cell component	other molecular function	Pf00118	[GO:0005524]; GO:0032559; GO:0035639; GO:0030554; GO:0032555; GO:0043168; GO:1901265; GO:1901363; GO:0017076; GO:0032553; GO:0043167; GO:0005488; GO:0036094; GO:0000166; GO:0097367; GO:0003674;[GO:0005737]; GO:0005622; GO:0110165; GO:0005575;[GO:0005829]; GO:0005737; GO:0110165; GO:0005622; GO:0005575;[GO:0005832]; GO:0005829; GO:0101031; GO:0005737; GO:0110165; GO:0140535; GO:0005622; GO:0005575; GO:0032991;[GO:0005874]; GO:0015630; GO:0099513; GO:0005856; GO:0099512; GO:0043232; GO:0099081; GO:0043228; GO:0043229; GO:0099080; GO:0043226; GO:0005622; GO:0110165; GO:0005575;[GO:0006457]; GO:0009987; GO:0051604; GO:0008150; GO:0010467; GO:0019538; GO:0009059; GO:0043170; GO:0044238; GO:0009058; GO:0008152;[GO:0007339]; GO:0035036; GO:0007338; GO:0009988; GO:0009566; GO:0008037; GO:0019953; GO:0022414; GO:0009987; GO:0008150;[GO:0016887]; GO:0017111; GO:0140657; GO:0016462; GO:0003674; GO:0016818; GO:0016817; GO:0016787; GO:0003824;[GO:0032212]; GO:0032210; GO:1904358; GO:2000573; GO:1904356; GO:2000278; GO:0032206; GO:0010557; GO:0051054; GO:0032204; GO:0010556; GO:0051052; GO:2001252; GO:0009891; GO:0010604; GO:0033044; GO:0009889; GO:0060255; GO:0019219; GO:0010638; GO:0009893; GO:0033043; GO:0019222; GO:0080090; GO:0051130; GO:0048522; GO:0051128; GO:0050794; GO:0048518; GO:0050789; GO:0065007; GO:0008150;[GO:0042802]; GO:0005515; GO:0005488; GO:0003674;[GO:0044183]; GO:0003674; GO:0006457; GO:0009987; GO:0051604; GO:0008150; GO:0010467; GO:0019538; GO:0009059; GO:0043170; GO:0044238; GO:0009058; GO:0008152;[GO:0044297]; GO:0110165; GO:0005575;[GO:0050821]; GO:0031647; GO:0065008; GO:0065007; GO:0008150;[GO:0051082]; GO:0005515; GO:0005488; GO:0003674;[GO:0051086]; GO:0008150;[GO:0061077]; GO:0008150;[GO:0140662]; GO:0044183; GO:0140657; GO:0003674; GO:0006457; GO:0009987; GO:0051604; GO:0008150; GO:0010467; GO:0019538; GO:0009059; GO:0043170; GO:0044238; GO:0009058; GO:0008152	10574	ENSG00000135624	CCT7	A8K7E6; A8MWI8; B7WNW9; B7Z4T9; B7Z4Z7; hsa:10574; O14871; Q6FI26; Q99832	R-HSA-389960; R-HSA-9013422; R-HSA-390471; R-HSA-6814122; R-HSA-389957; R-HSA-9013418; R-HSA-390450	R-HSA-389960; R-HSA-9013422; R-HSA-390471; R-HSA-6814122; R-HSA-389957; R-HSA-9013418; R-HSA-390450	Formation of tubulin folding intermediates by CCT/TriC; RHOBTB1 GTPase cycle; Association of TriC/CCT with target proteins during biosynthesis; Cooperation of PDCL (PhLP1) and TRiC/CCT in G-protein beta folding; Prefoldin mediated transfer of substrate to CCT/TriC; RHOBTB2 GTPase cycle; Folding of actin by CCT/TriC	WP3888; WP4949	VEGFA-VEGFR2 signaling; 16p11.2 proximal deletion syndrome	106	9	0	1.152	0.964	1.026	1.244	0.2	-0.05	0.04	0.31	0.641815	0.638611	0.671025	0.439299	0.951911	0.948585	0.947942	0.902048	48.05	36.52	46.17	43.42	29.4615	29.4979	29.3367	29.3764	3.51133e+08	3.70012e+08	3.88123e+08	3.26878e+08	16.01	15.6	5.37	8.63	3	3	3	3	2.13733e+08	3.51133e+08	1.81286e+08	2.52435e+08	3.11693e+08	2.5409e+08	2.66588e+08	3.12604e+08	2.62017e+08	1.93453e+08	2.51742e+08	2.64376e+08	3.66076e+08	3.51133e+08	2.68446e+08	4.6524e+08	3.70012e+08	3.49858e+08	3.88123e+08	3.94536e+08	3.56469e+08	2.9034e+08	3.44602e+08	3.26878e+08	48	43	42	45	38	39	46	48	39	47	47	47	High	High	High	High	High	High	High	High	High	High	High	High	High	High	High	High	High	High	High	High	High	High	High	High	High	High	High	High	1
ANAPC5	High	High	IsMasterProtein	-8.01173e+18	551	Q9UJX4	Anaphase-promoting complex subunit 5 [OS=Homo sapiens]	MASVHESLYFNPMMTNGVVHANVFGIKDWVTPYKIAVLVLLNEMSRTGEGAVSLMERRRLNQLLLPLLQGPDITLSKLYKLIEESCPQLANSVQIRIKLMAEGELKDMEQFFDDLSDSFSGTEPEVHKTSVVGLFLRHMILAYSKLSFSQVFKLYTALQQYFQNGEKKTVEDADMELTSRDEGERKMEKEELDVSVREEEVSCSGPLSQKQAEFFLSQQASLLKNDETKALTPASLQKELNNLLKFNPDFAEAHYLSYLNNLRVQDVFSSTHSLLHYFDRLILTGAESKSNGEEGYGRSLRYAALNLAALHCRFGHYQQAELALQEAIRIAQESNDHVCLQHCLSWLYVLGQKRSDSYVLLEHSVKKAVHFGLPYLASLGIQSLVQQRAFAGKTANKLMDALKDSDLLHWKHSLSELIDISIAQKTAIWRLYGRSTMALQQAQMLLSMNSLEAVNAGVQQNNTESFAVALCHLAELHAEQGCFAAASEVLKHLKERFPPNSQHAQLWMLCDQKIQFDRAMNDGKYHLADSLVTGITALNSIEGVYRKAVVLQAQNQMSEAHKLLQKLLVHCQKLKNTEMVISVLLSVAELYWRSSSPTIALPMLLQALALSKEYRLQYLASETVLNLAFAQLILGIPEQALSLLHMAIEPILADGAILDKGRAMFLVAKCQVASAASYDQPKKAEALEAAIENLNEAKNYFAKVDCKERIRDVVYFQARLYHTLGKTQERNRCAMLFRQLHQELPSHGVPLINHL	>ProteinCenter:sp_canonical|Q9UJX4 Anaphase-promoting complex subunit 5 [OS=Homo sapiens]	0	0	46.461	0	0	30	20	80	0	20	755	85	6.87	0.73	0.34	0.45	1.23	0.18	0.75	1.21	1.22	0.3	1.12	0.72	1.33	10	8	7	10	5	13	18	15	4	13	11	13	6	5	4	8	3	7	12	9	3	9	6	8	6	5	4	7	3	7	11	9	3	8	6	7	FALSE	protein metabolism;other metabolic processes;other biological processes	cytosol;cytoskeleton;nucleus	other molecular function	Pf12862, Pf21371	[GO:0005634]; GO:0043231; GO:0043227; GO:0043229; GO:0043226; GO:0005622; GO:0110165; GO:0005575;[GO:0005654]; GO:0031981; GO:0110165; GO:0005634; GO:0070013; GO:0005575; GO:0043231; GO:0043229; GO:0043233; GO:0043227; GO:0005622; GO:0043226; GO:0031974;[GO:0005680]; GO:0000152; GO:0031461; GO:0000151; GO:0140513; GO:0140535; GO:1990234; GO:0005634; GO:0032991; GO:1902494; GO:0043231; GO:0005575; GO:0043227; GO:0043229; GO:0043226; GO:0005622; GO:0110165;[GO:0005819]; GO:0015630; GO:0043232; GO:0005856; GO:0043228; GO:0043229; GO:0043226; GO:0005622; GO:0110165; GO:0005575;[GO:0005829]; GO:0005737; GO:0110165; GO:0005622; GO:0005575;[GO:0007346]; GO:0051726; GO:0050794; GO:0050789; GO:0065007; GO:0008150;[GO:0019903]; GO:0019902; GO:0019899; GO:0005515; GO:0005488; GO:0003674;[GO:0031145]; GO:0043161; GO:0006511; GO:0010498; GO:0019941; GO:0030163; GO:0051603; GO:0043632; GO:0009057; GO:0019538; GO:0006508; GO:0009056; GO:0043170; GO:0044238; GO:0008152; GO:0009987; GO:0008150;[GO:0045842]; GO:0030071; GO:0045840; GO:1901970; GO:1901992; GO:1902101; GO:1901990; GO:1902099; GO:0007088; GO:0051785; GO:0090068; GO:0010965; GO:1905820; GO:0045931; GO:1901989; GO:0007346; GO:1901987; GO:0033045; GO:0010564; GO:0051783; GO:0010638; GO:0045787; GO:1905818; GO:0051726; GO:0033044; GO:0051983; GO:0033043; GO:0051130; GO:0048522; GO:0050794; GO:0051128; GO:0048518; GO:0050789; GO:0065007; GO:0008150;[GO:0051301]; GO:0009987; GO:0008150;[GO:0051445]; GO:0051726; GO:2000241; GO:0050794; GO:0050789; GO:0065007; GO:0008150;[GO:0070936]; GO:0000209; GO:0016567; GO:0032446; GO:0070647; GO:0043687; GO:0036211; GO:0019538; GO:0043412; GO:0043170; GO:0044238; GO:0008152; GO:0009987; GO:0008150;[GO:0070979]; GO:0000209; GO:0016567; GO:0032446; GO:0070647; GO:0043687; GO:0036211; GO:0019538; GO:0043412; GO:0043170; GO:0044238; GO:0008152; GO:0009987; GO:0008150;[GO:0141198]; GO:0000209; GO:0016567; GO:0032446; GO:0070647; GO:0043687; GO:0036211; GO:0019538; GO:0043412; GO:0043170; GO:0044238; GO:0008152; GO:0009987; GO:0008150	51433	ENSG00000089053	ANAPC5	E9PFB2; hsa:51433; Q8N4H7; Q9BQD4; Q9UJX4	R-HSA-2467813; R-HSA-2559582; R-HSA-174184; R-HSA-141430; R-HSA-179409; R-HSA-983168; R-HSA-174084; R-HSA-174154; R-HSA-174178; R-HSA-68867; R-HSA-69017; R-HSA-174048; R-HSA-176407; R-HSA-176408; R-HSA-176412; R-HSA-8853884; R-HSA-9687136	R-HSA-2467813; R-HSA-2559582; R-HSA-174184; R-HSA-141430; R-HSA-176409; R-HSA-179409; R-HSA-983168; R-HSA-174084; R-HSA-174154; R-HSA-174178; R-HSA-68867; R-HSA-69017; R-HSA-174048; R-HSA-176407; R-HSA-176408; R-HSA-176412; R-HSA-8853884; R-HSA-9687136	Separation of Sister Chromatids; Senescence-Associated Secretory Phenotype (SASP); Cdc20:Phospho-APC/C mediated degradation of Cyclin A; Inactivation of APC/C via direct inhibition of the APC/C complex; APC-Cdc20 mediated degradation of Nek2A; Antigen processing: Ubiquitination & Proteasome degradation; Autodegradation of Cdh1 by Cdh1:APC/C; APC/C:Cdc20 mediated degradation of Securin; APC/C:Cdh1 mediated degradation of Cdc20 and other APC/C:Cdh1 targeted proteins in late mitosis/early G1; Assembly of the pre-replicative complex; CDK-mediated phosphorylation and removal of Cdc6; APC/C:Cdc20 mediated degradation of Cyclin B; Conversion from APC/C:Cdc20 to APC/C:Cdh1 in late anaphase; Regulation of APC/C activators between G1/S and early anaphase; Phosphorylation of the APC/C; Transcriptional Regulation by VENTX; Aberrant regulation of mitotic exit in cancer due to RB1 defects	WP179	Cell cycle	101	19	0	1.261	0.993	1.191	1.319	0.33	-0.01	0.25	0.4	0.617635	0.864328	0.276384	0.580295	0.94833	0.990186	0.80895	0.934879	33.52	34.1	29.48	33.29	21.5665	21.6693	21.3419	21.4614	1.53962e+06	1.76906e+06	1.56608e+06	1.11841e+06	33.59	8.1	10.46	19.19	3	3	3	3	898904	1.58032e+06	540604	959878	1.63048e+06	1.19661e+06	996135	1.41024e+06	1.15112e+06	745195	780659	1212966	1.53962e+06	1.58032e+06	800518	1.76906e+06	1.93555e+06	1.64762e+06	1.45026e+06	1.77986e+06	1.56608e+06	1.11841e+06	1.06862e+06	1.49973e+06	6	6	3	5	4	6	5	6	4	5	5	5	High	High	High	High	High	High	High	High	High	High	High	High	High	High	High	High	High	High	High	High	High	High	High	High	High	High	High	High	1
TMEM167A	High	High	IsMasterProtein	-8.0117e+18	552	Q8TBQ9	Protein kish-A [OS=Homo sapiens]	MSAIFNFQSLLTVILLLICTCAYIRSLAPSLLDRNKTGLLGIFWKCARIGERKSPYVAVCCIVMAFSILFIQ	>ProteinCenter:sp_canonical|Q8TBQ9 Protein kish-A [OS=Homo sapiens]	0.00104	0.0011	5.264	7	8	25	2	19	0	2	72	8.1	8.95	0.64	0.33	0.71	0.7	0.25	0.33	1	0.71	0.08	0.84	0.62	0.41	25	13	25	25	13	13	25	25	13	25	25	13	2	1	2	2	1	1	2	2	1	2	2	1	2	1	2	2	1	1	2	2	1	2	2	1	FALSE	transport	other membranes;ER/Golgi		Pf06842	[GO:0000139]; GO:0005794; GO:0098588; GO:0005737; GO:0012505; GO:0043231; GO:0031090; GO:0005622; GO:0110165; GO:0043227; GO:0043229; GO:0016020; GO:0005575; GO:0043226;[GO:0005794]; GO:0005737; GO:0012505; GO:0043231; GO:0005622; GO:0110165; GO:0043227; GO:0043229; GO:0005575; GO:0043226;[GO:0009306]; GO:0015031; GO:0032940; GO:0035592; GO:0071692; GO:0008104; GO:0045184; GO:0071705; GO:0046903; GO:0140352; GO:0033036; GO:0051234; GO:0006810; GO:0009987; GO:0051179; GO:0008150;[GO:0045054]; GO:0006887; GO:0016192; GO:0032940; GO:0006810; GO:0009987; GO:0046903; GO:0140352; GO:0051234; GO:0008150; GO:0051179;[GO:0046907]; GO:0006810; GO:0051641; GO:0051649; GO:0051234; GO:0009987; GO:0051179; GO:0008150	153339	ENSG00000174695	TMEM167A	hsa:153339; Q0P692; Q8TBQ9						37	0	0	1.278	1.126	1.199	1.477	0.35	0.17	0.26	0.56	0.58294	0.39473	0.234045	0.309812	0.939438	0.852215	0.770786	0.83103	18.38	17.54	23.66	30.45	21.6047	21.7011	21.2461	21.3685	1.37965e+06	1.59989e+06	1.80945e+06	1.1075e+06	18.83	10.54	8.76	26.32	2	3	3	3	704528	1.5774e+06		868084	1.16757e+06	1.24232e+06	1.07788e+06	1.43369e+06	1.36188e+06	572667	809059	1.1787e+06	1.2067e+06	1.5774e+06		1.59989e+06	1.38603e+06	1.71056e+06	1.56927e+06	1.80945e+06	1.85281e+06	859477	1.1075e+06	1.45736e+06	2	2		2	2	2	2	2	2	2	2	2	High	High	High	High	High	High	High	High	High	High	High	High	High	High	High	High	High	High	High	High	High	High	High	High	High	High	High	High	1
HNRNPA3	High	High	IsMasterProtein	-8.00827e+18	553	P51991	Heterogeneous nuclear ribonucleoprotein A3 [OS=Homo sapiens]	MEVKPPPGRPQPDSGRRRRRRGEEGHDPKEPEQLRKLFIGGLSFETTDDSLREHFEKWGTLTDCVVMRDPQTKRSRGFGFVTYSCVEEVDAAMCARPHKVDGRVVEPKRAVSREDSVKPGAHLTVKKIFVGGIKEDTEEYNLRDYFEKYGKIETIEVMEDRQSGKKRGFAFVTFDDHDTVDKIVVQKYHTINGHNCEVKKALSKQEMQSAGSQRGRGGGSGNFMGRGGNFGGGGGNFGRGGNFGGRGGYGGGGGGSRGSYGGGDGGYNGFGGDGGNYGGGPGYSSRGGYGGGGPGYGNQGGGYGGGGGYDGYNEGGNFGGGNYGGGGNYNDFGNYSGQQQSNYGPMKGGSFGGRSSGSPYGGGYGSGGGSGGYGSRRF	>ProteinCenter:sp_canonical|P51991 Heterogeneous nuclear ribonucleoprotein A3 [OS=Homo sapiens]	0	0	226.781	0	0	46	30	496	0	27	378	39.6	9.01	17.75	18.41	19.28	18.32	19.17	18.64	20.02	16.53	18.1	22.42	18.37	17.93	43	44	43	43	43	46	44	44	45	44	43	43	42	44	41	42	40	43	43	36	42	46	38	39	24	25	24	25	24	25	24	23	25	25	25	23	FALSE	RNA metabolism OR transcription;other metabolic processes	nucleus;other cell component		Pf00076	[GO:0000398]; GO:0000377; GO:0006397; GO:0000375; GO:0006396; GO:0016071; GO:0008380; GO:0010467; GO:0032774; GO:0044238; GO:0016070; GO:0009059; GO:0141187; GO:0008152; GO:0090304; GO:0009058; GO:0043170; GO:0034654; GO:0009987; GO:0006139; GO:0008150;[GO:0005634]; GO:0043231; GO:0043227; GO:0043229; GO:0043226; GO:0005622; GO:0110165; GO:0005575;[GO:0005654]; GO:0031981; GO:0110165; GO:0005634; GO:0070013; GO:0005575; GO:0043231; GO:0043229; GO:0043233; GO:0043227; GO:0005622; GO:0043226; GO:0031974;[GO:0071013]; GO:0005681; GO:1902494; GO:0140513; GO:1990904; GO:0032991; GO:0005634; GO:0005575; GO:0043231; GO:0043227; GO:0043229; GO:0043226; GO:0005622; GO:0110165;[GO:1990904]; GO:0032991; GO:0005575	220988	ENSG00000170144	HNRNPA3	D3DPF4; hsa:220988; P51991; Q53RW7; Q6URK5	R-HSA-72163; R-HSA-72203	R-HSA-72163; R-HSA-72203	mRNA Splicing - Major Pathway; Processing of Capped Intron-Containing Pre-mRNA			41	2	0	1.281	0.935	0.898	1.275	0.36	-0.1	-0.15	0.35	0.352347	0.348969	0.120684	0.377908	0.855588	0.839123	0.597448	0.867382	55.88	39.27	43.73	50.1	29.0798	29.3319	28.9282	29.2056	2.47597e+08	3.55903e+08	3.19823e+08	2.63193e+08	10.47	19.5	9.21	4.66	3	3	3	3	1.20508e+08	2.47597e+08	1.69008e+08	1.35343e+08	2.99808e+08	2.61656e+08	1.95172e+08	2.70704e+08	2.35081e+08	1.63133e+08	1.92269e+08	2.16391e+08	2.06402e+08	2.47597e+08	2.50264e+08	2.49438e+08	3.55903e+08	3.60276e+08	2.84148e+08	3.41655e+08	3.19823e+08	2.44836e+08	2.63193e+08	2.67549e+08	24	26	27	23	23	26	23	26	22	24	23	24	High	High	High	High	High	High	High	High	High	High	High	High	High	High	High	High	High	High	High	High	High	High	High	High	High	High	High	High	1
KIF5A	High	High	IsMasterProtein	-8.00563e+18	554	Q12840	Kinesin heavy chain isoform 5A [OS=Homo sapiens]	MAETNNECSIKVLCRFRPLNQAEILRGDKFIPIFQGDDSVVIGGKPYVFDRVFPPNTTQEQVYHACAMQIVKDVLAGYNGTIFAYGQTSSGKTHTMEGKLHDPQLMGIIPRIARDIFNHIYSMDENLEFHIKVSYFEIYLDKIRDLLDVTKTNLSVHEDKNRVPFVKGCTERFVSSPEEILDVIDEGKSNRHVAVTNMNEHSSRSHSIFLINIKQENMETEQKLSGKLYLVDLAGSEKVSKTGAEGAVLDEAKNINKSLSALGNVISALAEGTKSYVPYRDSKMTRILQDSLGGNCRTTMFICCSPSSYNDAETKSTLMFGQRAKTIKNTASVNLELTAEQWKKKYEKEKEKTKAQKETIAKLEAELSRWRNGENVPETERLAGEEAALGAELCEETPVNDNSSIVVRIAPEERQKYEEEIRRLYKQLDDKDDEINQQSQLIEKLKQQMLDQEELLVSTRGDNEKVQRELSHLQSENDAAKDEVKEVLQALEELAVNYDQKSQEVEEKSQQNQLLVDELSQKVATMLSLESELQRLQEVSGHQRKRIAEVLNGLMKDLSEFSVIVGNGEIKLPVEISGAIEEEFTVARLYISKIKSEVKSVVKRCRQLENLQVECHRKMEVTGRELSSCQLLISQHEAKIRSLTEYMQSVELKKRHLEESYDSLSDELAKLQAQETVHEVALKDKEPDTQDADEVKKALELQMESHREAHHRQLARLRDEINEKQKTIDELKDLNQKLQLELEKLQADYEKLKSEEHEKSTKLQELTFLYERHEQSKQDLKGLEETVARELQTLHNLRKLFVQDVTTRVKKSAEMEPEDSGGIHSQKQKISFLENNLEQLTKVHKQLVRDNADLRCELPKLEKRLRATAERVKALEGALKEAKEGAMKDKRRYQQEVDRIKEAVRYKSSGKRGHSAQIAKPVRPGHYPASSPTNPYGTRSPECISYTNSLFQNYQNLYLQATPSSTSDMYFANSCTSSGATSSGGPLASYQKANMDNGNATDINDNRSDLPCGYEAEDQAKLFPLHQETAAS	>ProteinCenter:sp_canonical|Q12840 Kinesin heavy chain isoform 5A [OS=Homo sapiens]	0	0	80.86	0	0	18	19	145	0	6	1032	117.3	5.9	5.18	5.94	6.38	5.17	4.34	4.14	4.23	4.88	3.7	5.94	4.09	5.41	9	10	13	11	10	10	10	10	8	9	10	10	11	12	16	13	11	11	12	12	9	12	13	13	9	10	14	11	10	10	11	10	8	10	11	11	FALSE	cell-cell signaling;cell organization and biogenesis;transport;developmental processes;other biological processes	cytosol;cytoskeleton;other cell component	cytoskeletal activity;other molecular function	Pf00225	[GO:0003774]; GO:0003674;[GO:0003777]; GO:0003774; GO:0140657; GO:0120544; GO:0003674; GO:0120543; GO:0016853; GO:0003824;[GO:0005524]; GO:0032559; GO:0035639; GO:0030554; GO:0032555; GO:0043168; GO:1901265; GO:1901363; GO:0017076; GO:0032553; GO:0043167; GO:0005488; GO:0036094; GO:0000166; GO:0097367; GO:0003674;[GO:0005737]; GO:0005622; GO:0110165; GO:0005575;[GO:0005829]; GO:0005737; GO:0110165; GO:0005622; GO:0005575;[GO:0005871]; GO:0005875; GO:0015630; GO:0032991; GO:0005856; GO:0005575; GO:0043232; GO:0043228; GO:0043229; GO:0043226; GO:0005622; GO:0110165;[GO:0005874]; GO:0015630; GO:0099513; GO:0005856; GO:0099512; GO:0043232; GO:0099081; GO:0043228; GO:0043229; GO:0099080; GO:0043226; GO:0005622; GO:0110165; GO:0005575;[GO:0007018]; GO:0007017; GO:0009987; GO:0008150;[GO:0007268]; GO:0098916; GO:0099537; GO:0099536; GO:0007267; GO:0007154; GO:0023052; GO:0009987; GO:0050789; GO:0008150; GO:0065007;[GO:0007411]; GO:0007409; GO:0097485; GO:0048667; GO:0048812; GO:0061564; GO:0031175; GO:0000902; GO:0048666; GO:0120039; GO:0120036; GO:0009653; GO:0030182; GO:0048468; GO:0048858; GO:0030030; GO:0032502; GO:0048856; GO:0030154; GO:0048699; GO:0048869; GO:0016043; GO:0008150; GO:0022008; GO:0009987; GO:0071840; GO:0007399; GO:0048731; GO:0007275; GO:0032501;[GO:0008017]; GO:0015631; GO:0008092; GO:0005515; GO:0005488; GO:0003674;[GO:0008574]; GO:0003777; GO:0003774; GO:0140657; GO:0120544; GO:0003674; GO:0120543; GO:0016853; GO:0003824;[GO:0016192]; GO:0006810; GO:0009987; GO:0051234; GO:0008150; GO:0051179;[GO:0016887]; GO:0017111; GO:0140657; GO:0016462; GO:0003674; GO:0016818; GO:0016817; GO:0016787; GO:0003824;[GO:0019894]; GO:0008092; GO:0005515; GO:0005488; GO:0003674;[GO:0032839]; GO:0030425; GO:0120111; GO:0043005; GO:0097447; GO:0032838; GO:0120025; GO:0036477; GO:0099568; GO:0042995; GO:0110165; GO:0005737; GO:0005575; GO:0005622;[GO:0035253]; GO:0005856; GO:0005929; GO:0110165; GO:0043232; GO:0043227; GO:0120025; GO:0005575; GO:0043228; GO:0043229; GO:0043226; GO:0042995; GO:0005622;[GO:0043204]; GO:0043025; GO:0110165; GO:0036477; GO:0044297; GO:0005575;[GO:0048471]; GO:0005737; GO:0110165; GO:0005622; GO:0005575;[GO:0048489]; GO:0006810; GO:0009987; GO:0051650; GO:0097479; GO:0051234; GO:0008150; GO:0051648; GO:0051649; GO:0051656; GO:0051179; GO:0051640; GO:0051641;[GO:0098971]; GO:0097120; GO:0098937; GO:0051179; GO:0098935; GO:0008150; GO:0008088; GO:0010970; GO:0007018; GO:0030705; GO:0099111; GO:0007017; GO:0046907; GO:0006810; GO:0009987; GO:0051641; GO:0051649; GO:0051234;[GO:0099524]; GO:0098794; GO:0099522; GO:0045202; GO:0110165; GO:0005829; GO:0030054; GO:0005575; GO:0005737; GO:0005622;[GO:0099641]; GO:0008089; GO:0099640; GO:1905383; GO:0098930; GO:0008088; GO:0098840; GO:0035418; GO:0010970; GO:0006886; GO:0099118; GO:1902414; GO:0007018; GO:0030705; GO:0099111; GO:0008104; GO:0015031; GO:0046907; GO:0007017; GO:0006810; GO:0033036; GO:0045184; GO:0071705; GO:0051641; GO:0051649; GO:0009987; GO:0051234; GO:0051179; GO:0008150;[GO:1904115]; GO:0030424; GO:0120111; GO:0043005; GO:0032838; GO:0120025; GO:0099568; GO:0042995; GO:0005737; GO:0110165; GO:0005622; GO:0005575;[GO:1990049]; GO:0008090; GO:0047496; GO:0099519; GO:0098930; GO:0072384; GO:0099518; GO:1901950; GO:0008088; GO:0010970; GO:0051656; GO:0030705; GO:0051650; GO:0016482; GO:0032253; GO:0007018; GO:0099111; GO:0051234; GO:0051640; GO:0046907; GO:0051648; GO:0051649; GO:0032252; GO:0007017; GO:0006810; GO:0051179; GO:0051641; GO:0009987; GO:0008150	3798	ENSG00000155980	KIF5A	A6H8M5; hsa:3798; Q12840; Q4LE26	R-HSA-6811434; R-HSA-2132295; R-HSA-983189; R-HSA-264876; R-HSA-5625970	R-HSA-6811434; R-HSA-2132295; R-HSA-983189; R-HSA-264876; R-HSA-5625970	COPI-dependent Golgi-to-ER retrograde traffic; MHC class II antigen presentation; Kinesins; Insulin processing; RHO GTPases activate KTN1	WP2059; WP5124; WP5470	Alzheimer's disease and miRNA effects; Alzheimer's disease; Effect of omega-3 PUFA on Huntington's disease pathways	166	8	0	1.275	0.789	100	100	0.35	-0.34	6.64	6.64	0.483924	0.397407	1e-17	1e-17	0.918238	0.852956	2.76061e-16	1.89356e-16	15.84	11.89			17.551	17.8969			84407.9	136442	107629		16.26		11.31		2	1	2		55313.8	75202.7		74032.1			68234.1	92393.1					94740	75202.7		136442			99341.1	116609					1	1		1			1	1					High	High	High	High	Peak Found	High	High	High	Peak Found	High	Peak Found	High	High	High	Peak Found	High	High	High	High	High	High	High	Peak Found	Peak Found	High	High	High	High	1
CDHR3	Low	Low	IsMasterProtein	-8.00452e+18	555	Q6ZTQ4	Cadherin-related family member 3 [OS=Homo sapiens]	MQEAIILLALLGAMSGGEALHLILLPATGNVAENSPPGTSVHKFSVKLSASLSPVIPGFPQIVNSNPLTEAFRVNWLSGTYFEVVTTGMEQLDFETGPNIFDLQIYVKDEVGVTDLQVLTVQVTDVNEPPQFQGNLAEGLHLYIVERANPGFIYQVEAFDPEDTSRNIPLSYFLISPPKSFRMSANGTLFSTTELDFEAGHRSFHLIVEVRDSGGLKASTELQVNIVNLNDEVPRFTSPTRVYTVLEELSPGTIVANITAEDPDDEGFPSHLLYSITTVSKYFMINQLTGTIQVAQRIDRDAGELRQNPTISLEVLVKDRPYGGQENRIQITFIVEDVNDNPATCQKFTFSIMVPERTAKGTLLLDLNKFCFDDDSEAPNNRFNFTMPSGVGSGSRFLQDPAGSGKIVLIGDLDYENPSNLAAGNKYTVIIQVQDVAPPYYKNNVYVYILTSPENEFPLIFDRPSYVFDVSERRPARTRVGQVRATDKDLPQSSLLYSISTGGASLQYPNVFWINPKTGELQLVTKVDCETTPIYILRIQATNNEDTSSVTVTVNILEENDEKPICTPNSYFLALPVDLKVGTNIQNFKLTCTDLDSSPRSFRYSIGPGNVNNHFTFSPNAGSNVTRLLLTSRFDYAGGFDKIWDYKLLVYVTDDNLMSDRKKAEALVETGTVTLSIKVIPHPTTIITTTPRPRVTYQVLRKNVYSPSAWYVPFVITLGSILLLGLLVYLVVLLAKAIHRHCPCKTGKNKEPLTKKGETKTAERDVVVETIQMNTIFDGEAIDPVTGETYEFNSKTGARKWKDPLTQMPKWKESSHQGAAPRRVTAGEGMGSLRSANWEEDELSGKAWAEDAGLGSRNEGGKLGNPKNRNPAFMNRAYPKPHPGK	>ProteinCenter:sp_canonical|Q6ZTQ4 Cadherin-related family member 3 [OS=Homo sapiens]	0.10169	0.10061	1.09	848	958	1	1	8	0	1	885	97.9	5.41		0.05	0.06	0.06				0.05	0.05	0.03	0.05	0.05		1	1	1				1	1	1	1	1		1	1	1				1	1	1	1	1		1	1	1				1	1	1	1	1	FALSE	cell adhesion;cell organization and biogenesis;other biological processes	plasma membrane;other membranes;other cell component	other molecular function	Pf00028	[GO:0000902]; GO:0009653; GO:0032502; GO:0048856; GO:0008150;[GO:0001618]; GO:0046718; GO:0140272; GO:0019058; GO:0044409; GO:0005515; GO:0016032; GO:0051701; GO:0005488; GO:0008150; GO:0044403; GO:0003674; GO:0044419;[GO:0005509]; GO:0046872; GO:0043169; GO:0043167; GO:0036094; GO:0005488; GO:0003674;[GO:0005886]; GO:0016020; GO:0071944; GO:0110165; GO:0005575;[GO:0005912]; GO:0005911; GO:0070161; GO:0030054; GO:0110165; GO:0005575;[GO:0007043]; GO:0034329; GO:0045216; GO:0022607; GO:0034330; GO:0016043; GO:0044085; GO:0071840; GO:0009987; GO:0008150;[GO:0007156]; GO:0098609; GO:0007155; GO:0009987; GO:0008150;[GO:0008013]; GO:0005515; GO:0005488; GO:0003674;[GO:0016339]; GO:0098609; GO:0007155; GO:0009987; GO:0008150;[GO:0016342]; GO:0019897; GO:0098797; GO:0005886; GO:0019898; GO:0098796; GO:0016020; GO:0071944; GO:0110165; GO:0032991; GO:0005575;[GO:0016477]; GO:0048870; GO:0009987; GO:0008150;[GO:0034332]; GO:0045216; GO:0034330; GO:0016043; GO:0071840; GO:0009987; GO:0008150;[GO:0044331]; GO:0098609; GO:0007155; GO:0009987; GO:0008150;[GO:0045296]; GO:0050839; GO:0005515; GO:0005488; GO:0003674	222256	ENSG00000128536	CDHR3	hsa:222256; Q6ZTQ4; Q8TCI7						58	0	0																																																																									n/a	High	High	High	n/a	High	High	High	High	High	n/a	n/a	High	High	High	High	High	n/a	High	High	High	n/a	n/a	n/a	High	High	High	n/a	1
NEU1	High	High	IsMasterProtein	-8.00195e+18	556	Q99519	Sialidase-1 [OS=Homo sapiens]	MTGERPSTALPDRRWGPRILGFWGGCRVWVFAAIFLLLSLAASWSKAENDFGLVQPLVTMEQLLWVSGRQIGSVDTFRIPLITATPRGTLLAFAEARKMSSSDEGAKFIALRRSMDQGSTWSPTAFIVNDGDVPDGLNLGAVVSDVETGVVFLFYSLCAHKAGCQVASTMLVWSKDDGVSWSTPRNLSLDIGTEVFAPGPGSGIQKQREPRKGRLIVCGHGTLERDGVFCLLSDDHGASWRYGSGVSGIPYGQPKQENDFNPDECQPYELPDGSVVINARNQNNYHCHCRIVLRSYDACDTLRPRDVTFDPELVDPVVAAGAVVTSSGIVFFSNPAHPEFRVNLTLRWSFSNGTSWRKETVQLWPGPSGYSSLATLEGSMDGEEQAPQLYVLYEKGRNHYTESISVAKISVYGTL	>ProteinCenter:sp_canonical|Q99519 Sialidase-1 [OS=Homo sapiens]	0	0	32.884	0	0	31	11	67	0	11	415	45.4	5.88	0.31	0.49	2.02	1.66	2.12	1.77	1.29	2.39	1.63	2.31	2.21	1.04	7	14	18	20	14	15	12	19	11	26	17	15	2	4	6	8	5	6	5	7	4	8	7	5	2	4	6	8	5	6	5	7	4	8	7	5	FALSE	other metabolic processes	non-structural extracellular;plasma membrane;other membranes;other cytoplasmic organelle;other cell component	other molecular function	Pf13088	[GO:0004308]; GO:0016997; GO:0004553; GO:0016798; GO:0016787; GO:0003824; GO:0003674;[GO:0005576]; GO:0110165; GO:0005575;[GO:0005737]; GO:0005622; GO:0110165; GO:0005575;[GO:0005764]; GO:0000323; GO:0005773; GO:0005737; GO:0043231; GO:0005622; GO:0110165; GO:0043227; GO:0043229; GO:0005575; GO:0043226;[GO:0005765]; GO:0005764; GO:0098852; GO:0000323; GO:0005774; GO:0005773; GO:0098588; GO:0005737; GO:0043231; GO:0031090; GO:0005622; GO:0110165; GO:0043227; GO:0043229; GO:0016020; GO:0005575; GO:0043226;[GO:0005886]; GO:0016020; GO:0071944; GO:0110165; GO:0005575;[GO:0006689]; GO:0001573; GO:0046479; GO:0046514; GO:0006672; GO:0006687; GO:0019377; GO:0030149; GO:0006665; GO:0043603; GO:0006664; GO:0046466; GO:1901136; GO:0006643; GO:0008152; GO:1903509; GO:0016042; GO:0009056; GO:1901135; GO:0006629; GO:0009987; GO:0044238; GO:0008150;[GO:0009313]; GO:0009311; GO:0016052; GO:0005975; GO:0009056; GO:0044238; GO:0008152; GO:0009987; GO:0008150;[GO:0016020]; GO:0110165; GO:0005575;[GO:0016997]; GO:0004553; GO:0016798; GO:0016787; GO:0003824; GO:0003674;[GO:0030054]; GO:0110165; GO:0005575;[GO:0035580]; GO:0034774; GO:0042581; GO:0030141; GO:0060205; GO:0012505; GO:0099503; GO:0031410; GO:0031983; GO:0070013; GO:0110165; GO:0005737; GO:0097708; GO:0031982; GO:0043233; GO:0043229; GO:0005575; GO:0005622; GO:0043231; GO:0043227; GO:0031974; GO:0043226;[GO:0043202]; GO:0005764; GO:0005775; GO:0000323; GO:0005773; GO:0070013; GO:0005737; GO:0043231; GO:0043229; GO:0043233; GO:0005622; GO:0110165; GO:0043227; GO:0043226; GO:0031974; GO:0005575;[GO:0043231]; GO:0043227; GO:0043229; GO:0043226; GO:0005622; GO:0110165; GO:0005575	4758	ENSG00000184494; ENSG00000204386; ENSG00000223957; ENSG00000227129; ENSG00000227315; ENSG00000228691; ENSG00000234343; ENSG00000234846	NEU1	hsa:4758; Q99519	R-HSA-6798695; R-HSA-4085001; R-HSA-9840310; R-HSA-4341670	R-HSA-6798695; R-HSA-4085001; R-HSA-9840310; R-HSA-4341670	Neutrophil degranulation; Sialic acid metabolism; Glycosphingolipid catabolism; Defective NEU1 causes sialidosis	WP1449	Regulation of toll-like receptor signaling	72	5	0	1.503	1.079	1.171	1.45	0.59	0.11	0.23	0.54	0.300906	0.57886	0.303369	0.40137	0.809344	0.927569	0.826494	0.879556	40.04	18.07	45.81	37.98	21.9926	22.1361	21.6201	21.8033	1.76529e+06	2.20167e+06	2.40749e+06	1.45803e+06	13.9	15.7	3.91	16.52	3	3	3	3	1.10869e+06	1.76529e+06	971869	1.19461e+06	2.29581e+06	1.47136e+06	1.65362e+06	1.96842e+06	1.68911e+06	1102593	1.06513e+06	957423	1.89893e+06	1.76529e+06	1.43913e+06	2.20167e+06	2.72536e+06	2.02593e+06	2.40749e+06	2.48433e+06	2.298e+06	1.65481e+06	1.45803e+06	1.18377e+06	4	3	3	3	5	4	4	3	4	3	3	4	High	High	High	High	High	High	High	High	High	High	High	High	High	High	High	High	High	High	High	High	High	High	High	High	High	High	High	High	1
SEPTIN10	High	High	IsMasterProtein	-7.99905e+18	557	Q9P0V9	Septin-10 [OS=Homo sapiens]	MASSEVARHLLFQSHMATKTTCMSSQGSDDEQIKRENIRSLTMSGHVGFESLPDQLVNRSIQQGFCFNILCVGETGIGKSTLIDTLFNTNFEDYESSHFCPNVKLKAQTYELQESNVQLKLTIVNTVGFGDQINKEESYQPIVDYIDAQFEAYLQEELKIKRSLFTYHDSRIHVCLYFISPTGHSLKTLDLLTMKNLDSKVNIIPVIAKADTVSKTELQKFKIKLMSELVSNGVQIYQFPTDDDTIAKVNAAMNGQLPFAVVGSMDEVKVGNKMVKARQYPWGVVQVENENHCDFVKLREMLICTNMEDLREQTHTRHYELYRRCKLEEMGFTDVGPENKPVSVQETYEAKRHEFHGERQRKEEEMKQMFVQRVKEKEAILKEAERELQAKFEHLKRLHQEERMKLEEKRRLLEEEIIAFSKKKATSEIFHSQSFLATGSNLRKDKDRKNSNFL	>ProteinCenter:sp_canonical|Q9P0V9 Septin-10 [OS=Homo sapiens]	0	0	103.289	0	0	54	20	149	0	19	454	52.6	6.8	2.19	2.43	1.36	1.19	3.91	2.58	3.79	2	2.55	1.98	2.71	5.16	45	34	23	26	43	46	52	37	29	30	35	52	18	13	8	8	14	15	19	10	8	9	11	16	14	11	7	8	13	15	16	10	8	8	11	15	FALSE	cell cycle OR cell proliferation;other biological processes	cytoskeleton;other cell component	other molecular function	Pf00735	[GO:0003924]; GO:0017111; GO:0016462; GO:0016818; GO:0016817; GO:0016787; GO:0003824; GO:0003674;[GO:0005525]; GO:0032561; GO:0035639; GO:0019001; GO:0032555; GO:0043168; GO:1901265; GO:1901363; GO:0017076; GO:0032553; GO:0043167; GO:0005488; GO:0036094; GO:0000166; GO:0097367; GO:0003674;[GO:0005940]; GO:0005856; GO:0005938; GO:0032156; GO:0043232; GO:0005737; GO:0071944; GO:0043228; GO:0043229; GO:0005622; GO:0110165; GO:0043226; GO:0005575;[GO:0008104]; GO:0033036; GO:0051179; GO:0008150;[GO:0015630]; GO:0005856; GO:0043232; GO:0043228; GO:0043229; GO:0043226; GO:0005622; GO:0110165; GO:0005575;[GO:0031105]; GO:0005938; GO:0032156; GO:0032991; GO:0005737; GO:0071944; GO:0005856; GO:0005575; GO:0005622; GO:0110165; GO:0043232; GO:0043228; GO:0043229; GO:0043226;[GO:0031514]; GO:0005929; GO:0043227; GO:0120025; GO:0043226; GO:0042995; GO:0110165; GO:0005575;[GO:0032153]; GO:0110165; GO:0005575;[GO:0060090]; GO:0003674;[GO:0061640]; GO:0000910; GO:0022402; GO:0051301; GO:0007049; GO:0009987; GO:0008150	151011	ENSG00000186522	SEPTIN10	B3KRQ9; hsa:151011; Q86VP5; Q9HAH6; Q9P0V9						57	0	0	0.711	0.85	0.936	0.771	-0.49	-0.24	-0.09	-0.38	0.126175	0.0335658	0.303238	0.192118	0.545869	0.266184	0.826494	0.691909	37.3	30.83	37.02	33.39	23.8323	23.7147	24.129	24.034	8.90923e+06	7.73948e+06	6.02712e+06	9.43781e+06	17.56	30.54	17.4	2.41	3	3	3	3	3.98643e+06	9.71526e+06	6.01656e+06	2.31683e+06	6.51964e+06	5.6482e+06	4.13983e+06	3.82726e+06	5.05548e+06	6.09527e+06	6.89458e+06	7.75924e+06	6.82785e+06	9.71526e+06	8.90923e+06	4.26994e+06	7.73948e+06	7.77705e+06	6.02712e+06	4.83038e+06	6.87787e+06	9.14798e+06	9.43781e+06	9.59363e+06	10	12	10	7	12	11	11	10	11	11	11	14	High	High	High	High	High	High	High	High	High	High	High	High	High	High	High	High	High	High	High	High	High	High	High	High	High	High	High	High	1
MAD1L1	High	High	IsMasterProtein	-7.99716e+18	558	Q9Y6D9	Mitotic spindle assembly checkpoint protein MAD1 [OS=Homo sapiens]	MEDLGENTMVLSTLRSLNNFISQRVEGGSGLDISTSAPGSLQMQYQQSMQLEERAEQIRSKSHLIQVEREKMQMELSHKRARVELERAASTSARNYEREVDRNQELLTRIRQLQEREAGAEEKMQEQLERNRQCQQNLDAASKRLREKEDSLAQAGETINALKGRISELQWSVMDQEMRVKRLESEKQELQEQLDLQHKKCQEANQKIQELQASQEARADHEQQIKDLEQKLSLQEQDAAIVKNMKSELVRLPRLERELKQLREESAHLREMRETNGLLQEELEGLQRKLGRQEKMQETLVGLELENERLLAKLQSWERLDQTMGLSIRTPEDLSRFVVELQQRELALKDKNSAVTSSARGLEKARQQLQEELRQVSGQLLEERKKRETHEALARRLQKRVLLLTKERDGMRAILGSYDSELTPAEYSPQLTRRMREAEDMVQKVHSHSAEMEAQLSQALEELGGQKQRADMLEMELKMLKSQSSSAEQSFLFSREEADTLRLKVEELEGERSRLEEEKRMLEAQLERRALQGDYDQSRTKVLHMSLNPTSVARQRLREDHSQLQAECERLRGLLRAMERGGTVPADLEAAAASLPSSKEVAELKKQVESAELKNQRLKEVFQTKIQEFRKACYTLTGYQIDITTENQYRLTSLYAEHPGDCLIFKATSPSGSKMQLLETEFSHTVGELIEVHLRRQDSIPAFLSSLTLELFSRQTVA	>ProteinCenter:sp_canonical|Q9Y6D9 Mitotic spindle assembly checkpoint protein MAD1 [OS=Homo sapiens]	0	0	82.374	0	0	39	24	130	0	24	718	83	5.92	2.88	2.49	2.55	2.41	1.62	1.77	4.31	1.41	1.59	3.71	4.01	3.43	19	16	15	16	14	14	20	8	12	22	21	14	13	12	10	12	9	8	14	5	9	14	13	11	13	11	9	11	8	8	14	5	9	14	13	11	FALSE	cell cycle OR cell proliferation;cell organization and biogenesis;developmental processes;signal transduction;other biological processes	cytosol;cytoskeleton;nucleus;other cell component	other molecular function	Pf05557	[GO:0000776]; GO:0000779; GO:0043232; GO:0099080; GO:0000775; GO:0000793; GO:0043228; GO:0043229; GO:0110165; GO:0098687; GO:0005694; GO:0043226; GO:0005622; GO:0005575;[GO:0000922]; GO:0005819; GO:0110165; GO:0015630; GO:0043232; GO:0005575; GO:0005856; GO:0043228; GO:0043229; GO:0043226; GO:0005622;[GO:0005634]; GO:0043231; GO:0043227; GO:0043229; GO:0043226; GO:0005622; GO:0110165; GO:0005575;[GO:0005635]; GO:0005634; GO:0012505; GO:0031967; GO:0043231; GO:0110165; GO:0043227; GO:0043229; GO:0005575; GO:0043226; GO:0005622;[GO:0005737]; GO:0005622; GO:0110165; GO:0005575;[GO:0005813]; GO:0005815; GO:0015630; GO:0110165; GO:0005856; GO:0005575; GO:0043232; GO:0043228; GO:0043229; GO:0043226; GO:0005622;[GO:0005819]; GO:0015630; GO:0043232; GO:0005856; GO:0043228; GO:0043229; GO:0043226; GO:0005622; GO:0110165; GO:0005575;[GO:0005829]; GO:0005737; GO:0110165; GO:0005622; GO:0005575;[GO:0007094]; GO:0045841; GO:0071173; GO:0071174; GO:0030071; GO:0045839; GO:1901991; GO:1902100; GO:2000816; GO:0031577; GO:0007093; GO:1901990; GO:1902099; GO:0007088; GO:0010948; GO:0045930; GO:0051784; GO:1901988; GO:0010965; GO:0033048; GO:1905819; GO:0000075; GO:1903047; GO:0007346; GO:1901987; GO:0033045; GO:0010564; GO:0051783; GO:0045786; GO:0010639; GO:1905818; GO:0033046; GO:0033047; GO:0051985; GO:0035556; GO:0000278; GO:0022402; GO:0051726; GO:0033044; GO:0051983; GO:0033043; GO:0048523; GO:0051129; GO:2001251; GO:0007165; GO:0007049; GO:0009987; GO:0050794; GO:0051128; GO:0048519; GO:0007154; GO:0023052; GO:0051716; GO:0008150; GO:0050789; GO:0050896; GO:0065007;[GO:0042130]; GO:0042129; GO:0050672; GO:0050868; GO:0050670; GO:0050863; GO:0032945; GO:0051250; GO:1903038; GO:0032944; GO:0051249; GO:0070664; GO:0002695; GO:0022408; GO:1903037; GO:0070663; GO:0002694; GO:0008285; GO:0002683; GO:0050866; GO:0007162; GO:0022407; GO:0042127; GO:0002682; GO:0050865; GO:0048523; GO:0048519; GO:0051241; GO:0030155; GO:0050794; GO:0050789; GO:0051239; GO:0065007; GO:0008150;[GO:0042802]; GO:0005515; GO:0005488; GO:0003674;[GO:0043515]; GO:0005488; GO:0003674;[GO:0044615]; GO:0005643; GO:0140513; GO:0005635; GO:0005634; GO:0032991; GO:0012505; GO:0031967; GO:0043231; GO:0005575; GO:0110165; GO:0043227; GO:0043229; GO:0043226; GO:0005622;[GO:0048538]; GO:0048534; GO:0048732; GO:0002520; GO:0048513; GO:0002376; GO:0048731; GO:0048856; GO:0008150; GO:0007275; GO:0032502; GO:0032501;[GO:0051301]; GO:0009987; GO:0008150;[GO:0051315]; GO:0007080; GO:0008608; GO:1903047; GO:0000070; GO:0051310; GO:0022402; GO:0000278; GO:0000819; GO:0140014; GO:0050000; GO:0098813; GO:0007049; GO:0009987; GO:0051276; GO:0000280; GO:0051640; GO:0007059; GO:0008150; GO:0006996; GO:0048285; GO:0051179; GO:0016043; GO:0071840;[GO:0072686]; GO:0005819; GO:0015630; GO:0043232; GO:0005856; GO:0043228; GO:0043229; GO:0043226; GO:0005622; GO:0110165; GO:0005575;[GO:0090235]; GO:0032879; GO:0050789; GO:0065007; GO:0008150;[GO:0090267]; GO:0090068; GO:0090232; GO:0090266; GO:0010564; GO:0045787; GO:0090231; GO:1901978; GO:0007088; GO:0010965; GO:0030071; GO:0033047; GO:1903504; GO:0051726; GO:0048522; GO:1901976; GO:1902533; GO:0007346; GO:0051783; GO:1905818; GO:1901990; GO:1902099; GO:0033045; GO:0050794; GO:0048518; GO:1901987; GO:1902531; GO:0009967; GO:0033043; GO:0051983; GO:0033044; GO:0050789; GO:0009966; GO:0010647; GO:0023056; GO:0048584; GO:0051128; GO:0065007; GO:0010646; GO:0023051; GO:0048583; GO:0008150;[GO:1902426]; GO:0140499; GO:0010948; GO:0045842; GO:0062033; GO:0090233; GO:0090266; GO:0010564; GO:0045786; GO:0030071; GO:0045840; GO:1901970; GO:1901992; GO:1902101; GO:0033047; GO:0051984; GO:2001252; GO:0090231; GO:1901977; GO:0007088; GO:0010965; GO:1903504; GO:0051726; GO:0048523; GO:1901990; GO:1902099; GO:0051785; GO:0090068; GO:1905820; GO:0045931; GO:1901989; GO:0033045; GO:0051983; GO:0010638; GO:0033044; GO:1901976; GO:1902532; GO:0007346; GO:0051783; GO:1905818; GO:0050794; GO:0048519; GO:1901987; GO:0045787; GO:0033043; GO:0051130; GO:1902531; GO:0009968; GO:0050789; GO:0048522; GO:0051128; GO:0009966; GO:0010648; GO:0023057; GO:0048585; GO:0065007; GO:0048518; GO:0010646; GO:0023051; GO:0048583; GO:0008150;[GO:1990706]; GO:0032991; GO:0005575;[GO:1990728]; GO:0005737; GO:0032991; GO:0005622; GO:0110165; GO:0005575	8379	ENSG00000002822	MAD1L1	B3KR41; hsa:8379; Q13312; Q75MI0; Q86UM4; Q9UNH0; Q9Y6D9	R-HSA-2467813; R-HSA-2500257; R-HSA-5663220; R-HSA-9648025; R-HSA-141444	R-HSA-2467813; R-HSA-2500257; R-HSA-5663220; R-HSA-68877; R-HSA-9648025; R-HSA-141444	Separation of Sister Chromatids; Resolution of Sister Chromatid Cohesion; RHO GTPases Activate Formins; EML4 and NUDC in mitotic spindle formation; Amplification of signal from unattached kinetochores via a MAD2 inhibitory signal	WP179; WP4240; WP5087; WP5097	Cell cycle; Regulation of sister chromatid separation at the metaphase-anaphase transition; Pleural mesothelioma; CCL18 signaling	202	10	0	0.949	1.002	0.992	0.997	-0.07	0	-0.01	0	0.59287	0.822152	0.707434	0.726209	0.940527	0.983014	0.958228	0.96608	33.87	28.63	37.61	34.76	23.4404	23.247	23.4575	23.2665	6.1167e+06	4.68824e+06	5.26663e+06	5.40198e+06	37.57	9.48	13.38	39.36	3	3	3	3	3.73337e+06	6.1167e+06	1.97048e+06	2.89175e+06	3.7444e+06	3.40491e+06	4.30229e+06	3.83534e+06	3.87116e+06	1.75853e+06	3.94629e+06	5.01487e+06	6.39442e+06	6.1167e+06	2.91786e+06	5.32951e+06	4.44499e+06	4.68824e+06	6.26364e+06	4.84057e+06	5.26663e+06	2.63926e+06	5.40198e+06	6.20045e+06	15	14	10	13	13	12	15	13	13	9	13	13	High	High	High	High	High	High	High	High	High	High	High	High	High	High	High	High	High	High	High	High	High	High	High	High	High	High	High	High	1
NDUFS1	High	High	IsMasterProtein	-7.99695e+18	559	P28331	NADH-ubiquinone oxidoreductase 75 kDa subunit, mitochondrial [OS=Homo sapiens]	MLRIPVRKALVGLSKSPKGCVRTTATAASNLIEVFVDGQSVMVEPGTTVLQACEKVGMQIPRFCYHERLSVAGNCRMCLVEIEKAPKVVAACAMPVMKGWNILTNSEKSKKAREGVMEFLLANHPLDCPICDQGGECDLQDQSMMFGNDRSRFLEGKRAVEDKNIGPLVKTIMTRCIQCTRCIRFASEIAGVDDLGTTGRGNDMQVGTYIEKMFMSELSGNIIDICPVGALTSKPYAFTARPWETRKTESIDVMDAVGSNIVVSTRTGEVMRILPRMHEDINEEWISDKTRFAYDGLKRQRLTEPMVRNEKGLLTYTSWEDALSRVAGMLQSFQGKDVAAIAGGLVDAEALVALKDLLNRVDSDTLCTEEVFPTAGAGTDLRSNYLLNTTIAGVEEADVVLLVGTNPRFEAPLFNARIRKSWLHNDLKVALIGSPVDLTYTYDHLGDSPKILQDIASGSHPFSQVLKEAKKPMVVLGSSALQRNDGAAILAAVSSIAQKIRMTSGVTGDWKVMNILHRIASQVAALDLGYKPGVEAIRKNPPKVLFLLGADGGCITRQDLPKDCFIIYQGHHGDVGAPIADVILPGAAYTEKSATYVNTEGRAQQTKVAVTPPGLAREDWKIIRALSEIAGMTLPYDTLDQVRNRLEEVSPNLVRYDDIEGANYFQQANELSKLVNQQLLADPLVPPQLTIKDFYMTDSISRASQTMAKCVKAVTEGAQAVEEPSIC	>ProteinCenter:sp_canonical|P28331 NADH-ubiquinone oxidoreductase 75 kDa subunit, mitochondrial [OS=Homo sapiens]	0	0	223.987	0	0	72	43	434	0	43	727	79.4	6.23	16.66	13.92	8.45	9.51	16.79	7.85	19.58	8.73	13.56	9.46	6.06	14.62	61	48	44	47	60	47	55	60	61	50	48	53	44	41	34	30	44	29	47	32	37	35	25	36	36	32	27	28	36	28	34	32	34	30	25	33	FALSE	cell organization and biogenesis;other metabolic processes;transport	other membranes;mitochondrion	transporter activity;other molecular function	Pf00384, Pf09326, Pf10588, Pf13510, Pf22117, Pf22151	[GO:0005739]; GO:0005737; GO:0043231; GO:0005622; GO:0110165; GO:0043227; GO:0043229; GO:0005575; GO:0043226;[GO:0005743]; GO:0019866; GO:0031966; GO:0031090; GO:0031967; GO:0005740; GO:0016020; GO:0043227; GO:0043229; GO:0110165; GO:0005739; GO:0043226; GO:0005622; GO:0005575; GO:0005737; GO:0043231;[GO:0005758]; GO:0005740; GO:0031970; GO:0005739; GO:0031967; GO:0070013; GO:0005737; GO:0043231; GO:0043227; GO:0043229; GO:0110165; GO:0043233; GO:0005622; GO:0043226; GO:0005575; GO:0031974;[GO:0005759]; GO:0005739; GO:0070013; GO:0005737; GO:0043231; GO:0043229; GO:0043233; GO:0005622; GO:0110165; GO:0043227; GO:0043226; GO:0031974; GO:0005575;[GO:0006120]; GO:0019646; GO:0042775; GO:0006119; GO:0009060; GO:0022904; GO:0042773; GO:0045333; GO:0022900; GO:0015980; GO:0006091; GO:0008152; GO:0009987; GO:0008150;[GO:0008137]; GO:0009055; GO:0015078; GO:0015453; GO:0022853; GO:0003674; GO:0008324; GO:1902600; GO:0015399; GO:0015075; GO:0098655; GO:0022804; GO:0022857; GO:0034220; GO:0006812; GO:0005215; GO:0055085; GO:0006811; GO:0006810; GO:0009987; GO:0051234; GO:0008150; GO:0051179;[GO:0009055]; GO:0003674;[GO:0009060]; GO:0045333; GO:0015980; GO:0006091; GO:0008152; GO:0009987; GO:0008150;[GO:0032981]; GO:0010257; GO:0033108; GO:0065003; GO:0007005; GO:0022607; GO:0043933; GO:0006996; GO:0016043; GO:0044085; GO:0071840; GO:0009987; GO:0008150;[GO:0042776]; GO:0006119; GO:0015986; GO:0009060; GO:0006754; GO:0045333; GO:0009152; GO:0009206; GO:0046034; GO:0015980; GO:0006164; GO:0009150; GO:0009260; GO:0009145; GO:0009201; GO:0009205; GO:0006091; GO:0006163; GO:0009165; GO:0072522; GO:0009259; GO:0046390; GO:0009142; GO:0009144; GO:0008152; GO:0009117; GO:0072521; GO:1901293; GO:0009058; GO:0019693; GO:0090407; GO:1901137; GO:0009141; GO:0009987; GO:0006753; GO:0034654; GO:0006796; GO:0019637; GO:1901135; GO:0008150; GO:0055086; GO:0006139; GO:0006793; GO:0044281; GO:0044238;[GO:0045271]; GO:0030964; GO:0098803; GO:1902495; GO:0098796; GO:1990204; GO:0032991; GO:1990351; GO:0016020; GO:1902494; GO:0005575; GO:0110165;[GO:0045333]; GO:0015980; GO:0006091; GO:0008152; GO:0009987; GO:0008150;[GO:0046872]; GO:0043169; GO:0043167; GO:0036094; GO:0005488; GO:0003674;[GO:0051537]; GO:0051536; GO:0051540; GO:0036094; GO:0005488; GO:0003674;[GO:0051539]; GO:0051536; GO:0051540; GO:0036094; GO:0005488; GO:0003674	4719	ENSG00000023228; ENSG00000283447	NDUFS1	B4DIN9; B4DJA0; B4DPG1; B4DUC1; E7ENF3; hsa:4719; P28331; Q53TR8; Q8N1C4; Q8TCC9	R-HSA-6799198; R-HSA-9837999	R-HSA-611105; R-HSA-6799198; R-HSA-9837999	Complex I biogenesis; Mitochondrial protein degradation	WP111; WP4396; WP623	Electron transport chain: OXPHOS system in mitochondria; Nonalcoholic fatty liver disease; Oxidative phosphorylation	129	6	0	0.512	1.074	0.953	0.447	-0.97	0.1	-0.07	-1.16	0.0028119	0.342684	0.516911	0.00025366	0.0322318	0.837091	0.921447	0.0034008	40.05	35.88	41.31	44.12	26.47	25.7696	26.8496	26.344	5.67748e+07	2.10247e+07	3.61791e+07	6.41558e+07	21.27	42.19	30.7	6.6	3	3	3	3	3.77831e+07	5.67748e+07	2.82899e+07	2.23619e+07	1.76053e+07	1.52695e+07	3.00894e+07	2.86659e+07	1.68911e+07	3.82414e+07	4.68676e+07	5.2401e+07	6.47139e+07	5.67748e+07	4.18912e+07	4.12131e+07	2.08993e+07	2.10247e+07	4.38067e+07	3.61791e+07	2.298e+07	5.73939e+07	6.41558e+07	6.47893e+07	41	37	34	39	32	32	31	41	31	44	43	43	High	High	High	High	High	High	High	High	High	High	High	High	High	High	High	High	High	High	High	High	High	High	High	High	High	High	High	High	1
RILPL1	High	High	IsMasterProtein	-7.99387e+18	560	Q5EBL4	RILP-like protein 1 [OS=Homo sapiens]	MEEERGSALAAESALEKNVAELTVMDVYDIASLVGHEFERVIDQHGCEAIARLMPKVVRVLEILEVLVSRHHVAPELDELRLELDRLRLERMDRIEKERKHQKELELVEDVWRGEAQDLLSQIAQLQEENKQLMTNLSHKDVNFSEEEFQKHEGMSERERQVMKKLKEVVDKQRDEIRAKDRELGLKNEDVEALQQQQTRLMKINHDLRHRVTVVEAQGKALIEQKVELEADLQTKEQEMGSLRAELGKLRERLQGEHSQNGEEEPETEPVGEESISDAEKVAMDLKDPNRPRFTLQELRDVLHERNELKSKVFLLQEELAYYKSEEMEEENRIPQPPPIAHPRTSPQPESGIKRLFSFFSRDKKRLANTQRNVHIQESFGQWANTHRDDGYTEQGQEALQHL	>ProteinCenter:sp_canonical|Q5EBL4 RILP-like protein 1 [OS=Homo sapiens]	0	0	19.436	0	0	27	10	30	0	9	403	47.1	5.21	0.17	0.12	0.42	0.49		0.56	0.09	0.92	0.36	0.5	0.17	0.59	2	3	10	8		7	4	14	7	6	8	7	1	1	4	3		3	1	5	3	3	3	3	1	1	4	3		3	1	5	3	3	3	3	FALSE	cell organization and biogenesis;transport;signal transduction;other biological processes	plasma membrane;other membranes;cytosol;cytoskeleton;nucleus;other cell component	other molecular function	Pf09744, Pf11461	[GO:0003382]; GO:0000902; GO:0002064; GO:0009653; GO:0030855; GO:0048468; GO:0032502; GO:0048856; GO:0030154; GO:0060429; GO:0048869; GO:0008150; GO:0009888; GO:0009987;[GO:0005654]; GO:0031981; GO:0110165; GO:0005634; GO:0070013; GO:0005575; GO:0043231; GO:0043229; GO:0043233; GO:0043227; GO:0005622; GO:0043226; GO:0031974;[GO:0005737]; GO:0005622; GO:0110165; GO:0005575;[GO:0005813]; GO:0005815; GO:0015630; GO:0110165; GO:0005856; GO:0005575; GO:0043232; GO:0043228; GO:0043229; GO:0043226; GO:0005622;[GO:0005814]; GO:0005815; GO:0043232; GO:0015630; GO:0110165; GO:0043228; GO:0043229; GO:0005856; GO:0005575; GO:0043226; GO:0005622;[GO:0005829]; GO:0005737; GO:0110165; GO:0005622; GO:0005575;[GO:0005886]; GO:0016020; GO:0071944; GO:0110165; GO:0005575;[GO:0005929]; GO:0043227; GO:0120025; GO:0043226; GO:0042995; GO:0110165; GO:0005575;[GO:0007263]; GO:0141124; GO:0035556; GO:0007165; GO:0007154; GO:0009987; GO:0023052; GO:0050794; GO:0051716; GO:0008150; GO:0050789; GO:0050896; GO:0065007;[GO:0031267]; GO:0051020; GO:0019899; GO:0005515; GO:0005488; GO:0003674;[GO:0036064]; GO:0005815; GO:0005929; GO:0015630; GO:0110165; GO:0043227; GO:0120025; GO:0005856; GO:0005575; GO:0043226; GO:0042995; GO:0043232; GO:0043228; GO:0043229; GO:0005622;[GO:0046983]; GO:0005515; GO:0005488; GO:0003674;[GO:0051959]; GO:0005515; GO:0005488; GO:0003674;[GO:0060271]; GO:0044782; GO:0070925; GO:0120031; GO:0006996; GO:0120036; GO:0022607; GO:0030031; GO:0016043; GO:0030030; GO:0044085; GO:0071840; GO:0009987; GO:0008150;[GO:1903445]; GO:0032594; GO:0061951; GO:0072659; GO:0006886; GO:0061024; GO:0090150; GO:0072657; GO:1990778; GO:0008104; GO:0015031; GO:0046907; GO:0016043; GO:0045184; GO:0051668; GO:0033036; GO:0071705; GO:0006810; GO:0051641; GO:0051649; GO:0071840; GO:0051234; GO:0051179; GO:0009987; GO:0008150	353116	ENSG00000188026	RILPL1	hsa:353116; Q5EBL4; Q66K36; Q8N1M0				WP5202	Alstrom syndrome	97	1	1	1.252	0.889	1.372	2.021	0.32	-0.17	0.46	1.01	0.597404	0.34224	0.113432	0.0628704	0.941593	0.837091	0.578916	0.357514	41.07	32.13	28.29	62.54	20.3773	20.5308	20.0179	20.212	594317	747150	767724	467370	14.03	24.19	34.41	59.24	3	3	3	3	346991	739712	389602	405397	477898	674804	745367	608293	396091	311407	415009	104427	594317	739712	576917	747150	567314	929142	1.08517e+06	767724	538873	467370	568095	129115	2	2	3	2	2	3	4	3	2	2	3	1	Peak Found	High	High	High	Peak Found	High	High	High	High	High	High	High	High	High	High	High	High	High	High	High	High	Peak Found	Peak Found	High	High	High	High	High	1
MRFAP1	High	High	IsMasterProtein	-7.99227e+18	561	Q9Y605	MORF4 family-associated protein 1 [OS=Homo sapiens]	MRPLDIVELAEPEEVEVLEPEEDFEQFLLPVINEMREDIASLTREHGRAYLRNRSKLWEMDNMLIQIKTQVEASEESALNHLQNPGDAAEGRAAKRCEKAEEKAKEIAKMAEMLVELVRRIEKSESS	>ProteinCenter:sp_canonical|Q9Y605 MORF4 family-associated protein 1 [OS=Homo sapiens]	0	0	23.788	0	0	43	4	37	0	4	127	14.6	4.7	0.49	0.76	0.96	1.94	1.02	0.89	0.57	1.43	0.66	1.27	1.41	1.16	19	33	27	33	33	28	27	43	36	33	43	27	1	3	3	4	4	2	2	4	3	4	4	3	1	3	2	3	3	2	2	4	3	3	4	2	FALSE		nucleus;other cell component		Pf15155	[GO:0005654]; GO:0031981; GO:0110165; GO:0005634; GO:0070013; GO:0005575; GO:0043231; GO:0043229; GO:0043233; GO:0043227; GO:0005622; GO:0043226; GO:0031974;[GO:0048471]; GO:0005737; GO:0110165; GO:0005622; GO:0005575	93621	ENSG00000179010	MRFAP1	B3KVT2; D3DVT3; hsa:93621; Q9Y605						16	0	0	1.592	1.123	0.81	1.298	0.67	0.17	-0.3	0.38	0.216318	0.297554	0.0339071	0.601735	0.711003	0.799475	0.287459	0.940446	41.33	23.35	55.89	44.12	22.045	22.4768	21.4263	22.0453	1.27202e+06	2.78181e+06	3.05525e+06	1.54614e+06	22.27	35.78	12.99	16.03	3	3	3	3	742669	1.40313e+06	603155	879011	2.933e+06	2.02033e+06	2.09855e+06	1.94906e+06	2.31771e+06	1.15268e+06	913558	1.25051e+06	1.27202e+06	1.40313e+06	893143	1.62003e+06	3.48178e+06	2.78181e+06	3.05525e+06	2.4599e+06	3.1532e+06	1.72998e+06	1.25054e+06	1.54614e+06	2	2	2	3	4	4	3	4	4	4	2	3	High	High	High	High	High	High	High	High	High	High	High	High	High	High	High	High	High	High	High	High	High	High	High	High	High	High	High	High	1
PPP3CB	High	High	IsMasterProtein	-7.99054e+18	562	P16298	Serine/threonine-protein phosphatase 2B catalytic subunit beta isoform [OS=Homo sapiens]	MAAPEPARAAPPPPPPPPPPPGADRVVKAVPFPPTHRLTSEEVFDLDGIPRVDVLKNHLVKEGRVDEEIALRIINEGAAILRREKTMIEVEAPITVCGDIHGQFFDLMKLFEVGGSPANTRYLFLGDYVDRGYFSIECVLYLWVLKILYPSTLFLLRGNHECRHLTEYFTFKQECKIKYSERVYEACMEAFDSLPLAALLNQQFLCVHGGLSPEIHTLDDIRRLDRFKEPPAFGPMCDLLWSDPSEDFGNEKSQEHFSHNTVRGCSYFYNYPAVCEFLQNNNLLSIIRAHEAQDAGYRMYRKSQTTGFPSLITIFSAPNYLDVYNNKAAVLKYENNVMNIRQFNCSPHPYWLPNFMDVFTWSLPFVGEKVTEMLVNVLSICSDDELMTEGEDQFDGSAAARKEIIRNKIRAIGKMARVFSVLREESESVLTLKGLTPTGMLPSGVLAGGRQTLQSATVEAIEAEKAIRGFSPPHRICSFEEAKGLDRINERMPPRKDAVQQDGFNSLNTAHATENHGTGNHTAQ	>ProteinCenter:sp_canonical|P16298 Serine/threonine-protein phosphatase 2B catalytic subunit beta isoform [OS=Homo sapiens]	0	0	37.674	0	0	22	12	84	0	6	524	59	5.91	2.07	3.58	2.38	0.73	3.35	1.37	3.9	2.23	3.17	2.13	2.79	3.31	15	14	15	4	9	8	15	12	13	8	19	15	7	9	8	2	6	4	9	7	8	5	10	9	7	7	7	2	5	4	7	7	7	4	10	8	FALSE	cell cycle OR cell proliferation;cell organization and biogenesis;protein metabolism;other metabolic processes;stress response;transport;developmental processes;signal transduction;other biological processes	plasma membrane;other membranes;cytosol;cytoskeleton;nucleus;other cell component	other molecular function	Pf00149	[GO:0001913]; GO:0001909; GO:0002456; GO:0001906; GO:0002443; GO:0002449; GO:0002460; GO:0009987; GO:0002252; GO:0002250; GO:0008150; GO:0002376; GO:0006955; GO:0050896;[GO:0001915]; GO:0001911; GO:0001914; GO:0002710; GO:0001910; GO:0002704; GO:0031342; GO:0002709; GO:0002707; GO:0002823; GO:0002703; GO:0031341; GO:0002698; GO:0048523; GO:0002706; GO:0002822; GO:0002820; GO:0002697; GO:0050794; GO:0002683; GO:0048519; GO:0002819; GO:0050777; GO:0002682; GO:0050789; GO:0050776; GO:0048585; GO:0065007; GO:0048583; GO:0008150;[GO:0001946]; GO:0009653; GO:0036303; GO:0048646; GO:0032502; GO:0048856; GO:0001945; GO:0008150; GO:0001944; GO:0048731; GO:0072359; GO:0007275; GO:0032501;[GO:0004722]; GO:0004721; GO:0016791; GO:0140096; GO:0042578; GO:0003824; GO:0016788; GO:0003674; GO:0016787;[GO:0005509]; GO:0046872; GO:0043169; GO:0043167; GO:0036094; GO:0005488; GO:0003674;[GO:0005516]; GO:0005515; GO:0005488; GO:0003674;[GO:0005654]; GO:0031981; GO:0110165; GO:0005634; GO:0070013; GO:0005575; GO:0043231; GO:0043229; GO:0043233; GO:0043227; GO:0005622; GO:0043226; GO:0031974;[GO:0005737]; GO:0005622; GO:0110165; GO:0005575;[GO:0005829]; GO:0005737; GO:0110165; GO:0005622; GO:0005575;[GO:0005886]; GO:0016020; GO:0071944; GO:0110165; GO:0005575;[GO:0005955]; GO:0008287; GO:0140535; GO:1903293; GO:0032991; GO:1902494; GO:0005575;[GO:0006468]; GO:0016310; GO:0036211; GO:0006796; GO:0019538; GO:0043412; GO:0006793; GO:0043170; GO:0044238; GO:0008152; GO:0009987; GO:0008150;[GO:0006470]; GO:0016311; GO:0036211; GO:0006796; GO:0019538; GO:0043412; GO:0006793; GO:0043170; GO:0044238; GO:0008152; GO:0009987; GO:0008150;[GO:0006950]; GO:0050896; GO:0008150;[GO:0007165]; GO:0007154; GO:0009987; GO:0023052; GO:0050794; GO:0051716; GO:0008150; GO:0050789; GO:0050896; GO:0065007;[GO:0007507]; GO:0048513; GO:0072359; GO:0048856; GO:0048731; GO:0032502; GO:0007275; GO:0008150; GO:0032501;[GO:0007612]; GO:0007611; GO:0007610; GO:0050890; GO:0032501; GO:0050877; GO:0008150; GO:0003008;[GO:0007613]; GO:0007611; GO:0007610; GO:0050890; GO:0032501; GO:0050877; GO:0008150; GO:0003008;[GO:0008287]; GO:1903293; GO:1902494; GO:0032991; GO:0005575;[GO:0016311]; GO:0006796; GO:0006793; GO:0008152; GO:0009987; GO:0008150;[GO:0017156]; GO:0045055; GO:0006887; GO:0016192; GO:0032940; GO:0006810; GO:0009987; GO:0046903; GO:0140352; GO:0051234; GO:0008150; GO:0051179;[GO:0019899]; GO:0005515; GO:0005488; GO:0003674;[GO:0023057]; GO:0023051; GO:0048519; GO:0050789; GO:0065007; GO:0008150;[GO:0030018]; GO:0031674; GO:0110165; GO:0030017; GO:0005575; GO:0030016; GO:0043292; GO:0005737; GO:0043232; GO:0099512; GO:0005622; GO:0043228; GO:0043229; GO:0099081; GO:0043226; GO:0099080;[GO:0030217]; GO:0030098; GO:0042110; GO:0046649; GO:1903131; GO:0045321; GO:0002521; GO:0001775; GO:0002376; GO:0030097; GO:0030154; GO:0009987; GO:0032501; GO:0008150; GO:0048468; GO:0048869; GO:0048856; GO:0032502;[GO:0030315]; GO:0042383; GO:0110165; GO:0005886; GO:0005575; GO:0016020; GO:0071944;[GO:0030346]; GO:0019903; GO:0019902; GO:0019899; GO:0005515; GO:0005488; GO:0003674;[GO:0031987]; GO:0007626; GO:0040011; GO:0007610; GO:0008150; GO:0032501;[GO:0033173]; GO:0097720; GO:0019722; GO:0141124; GO:0035556; GO:0007165; GO:0007154; GO:0009987; GO:0023052; GO:0050794; GO:0051716; GO:0008150; GO:0050789; GO:0050896; GO:0065007;[GO:0033192]; GO:0004723; GO:0004722; GO:0004721; GO:0016791; GO:0140096; GO:0042578; GO:0003824; GO:0016788; GO:0003674; GO:0016787;[GO:0034097]; GO:1901652; GO:0042221; GO:0050896; GO:0008150;[GO:0035774]; GO:0032024; GO:0061178; GO:0050714; GO:0050796; GO:0090277; GO:0060341; GO:0050708; GO:0051222; GO:1903532; GO:0090276; GO:0002793; GO:0046887; GO:0032879; GO:0050794; GO:0051223; GO:1903530; GO:0051050; GO:1903829; GO:1904951; GO:0048522; GO:0051047; GO:0002791; GO:0046883; GO:0010647; GO:0023056; GO:0050789; GO:0051049; GO:0070201; GO:0051046; GO:0048518; GO:0032880; GO:0090087; GO:0010646; GO:0010817; GO:0023051; GO:0065007; GO:0065008; GO:0008150;[GO:0042098]; GO:0042110; GO:0046651; GO:0046649; GO:0032943; GO:0045321; GO:0070661; GO:0001775; GO:0002376; GO:0008283; GO:0009987; GO:0032501; GO:0008150;[GO:0042110]; GO:0046649; GO:0045321; GO:0001775; GO:0002376; GO:0009987; GO:0032501; GO:0008150;[GO:0043029]; GO:0002260; GO:0001776; GO:0002376; GO:0048872; GO:0008150; GO:0048871; GO:0032501; GO:0042592;[GO:0045893]; GO:0006355; GO:1902680; GO:0010468; GO:2001141; GO:0010557; GO:0051254; GO:0010556; GO:0051252; GO:0009891; GO:0010604; GO:0009889; GO:0060255; GO:0019219; GO:0009893; GO:0019222; GO:0080090; GO:0048522; GO:0050794; GO:0048518; GO:0050789; GO:0065007; GO:0008150;[GO:0045944]; GO:0006357; GO:0045893; GO:0006355; GO:1902680; GO:0010468; GO:2001141; GO:0010557; GO:0051254; GO:0010556; GO:0051252; GO:0009891; GO:0010604; GO:0009889; GO:0060255; GO:0019219; GO:0009893; GO:0019222; GO:0080090; GO:0048522; GO:0050794; GO:0048518; GO:0050789; GO:0065007; GO:0008150;[GO:0046983]; GO:0005515; GO:0005488; GO:0003674;[GO:0048167]; GO:0050804; GO:0065008; GO:0099177; GO:0065007; GO:0010646; GO:0023051; GO:0008150; GO:0050794; GO:0050789;[GO:0048675]; GO:0007409; GO:1990138; GO:0048667; GO:0048812; GO:0061564; GO:0048588; GO:0060560; GO:0000902; GO:0048666; GO:0031175; GO:0120039; GO:0016049; GO:0048468; GO:0048589; GO:0009653; GO:0030182; GO:0120036; GO:0048858; GO:0009987; GO:0040007; GO:0030154; GO:0048856; GO:0048869; GO:0032502; GO:0048699; GO:0030030; GO:0008150; GO:0022008; GO:0016043; GO:0007399; GO:0071840; GO:0048731; GO:0007275; GO:0032501;[GO:0048741]; GO:0007519; GO:0014904; GO:0014706; GO:0060538; GO:0014902; GO:0055002; GO:0060537; GO:0007517; GO:0051146; GO:0055001; GO:0009888; GO:0048513; GO:0061061; GO:0042692; GO:0048468; GO:0048856; GO:0030154; GO:0048869; GO:0032502; GO:0009987; GO:0008150;[GO:0050796]; GO:0050708; GO:0090276; GO:0051223; GO:1903530; GO:0002791; GO:0046883; GO:0051049; GO:0070201; GO:0050794; GO:0051046; GO:0090087; GO:0010646; GO:0010817; GO:0023051; GO:0032879; GO:0032880; GO:0050789; GO:0065008; GO:0065007; GO:0008150;[GO:0070886]; GO:0070884; GO:0106058; GO:0106056; GO:0050850; GO:0050848; GO:1902533; GO:1902531; GO:0009967; GO:0009966; GO:0010647; GO:0023056; GO:0048584; GO:0010646; GO:0023051; GO:0048583; GO:0048522; GO:0048518; GO:0050794; GO:0050789; GO:0065007; GO:0008150;[GO:0097720]; GO:0019722; GO:0141124; GO:0035556; GO:0007165; GO:0007154; GO:0009987; GO:0023052; GO:0050794; GO:0051716; GO:0008150; GO:0050789; GO:0050896; GO:0065007;[GO:0098978]; GO:0045202; GO:0030054; GO:0110165; GO:0005575;[GO:1900182]; GO:1900180; GO:1903829; GO:0032880; GO:0048518; GO:0032879; GO:0050789; GO:0065007; GO:0008150;[GO:1900242]; GO:0030100; GO:1903421; GO:0051128; GO:0060627; GO:0051049; GO:0050794; GO:0032879; GO:0050789; GO:0065007; GO:0008150;[GO:1905665]; GO:0090280; GO:1904427; GO:1905664; GO:0051928; GO:0090279; GO:1903169; GO:1904064; GO:0043270; GO:0051924; GO:1904062; GO:0034767; GO:0043269; GO:0051050; GO:0010959; GO:0034765; GO:0034764; GO:0051049; GO:0048518; GO:0034762; GO:0048522; GO:0032879; GO:0050789; GO:0050794; GO:0065007; GO:0008150;[GO:1905673]; GO:0044090; GO:1905671; GO:0010638; GO:0044088; GO:0033043; GO:0051130; GO:0051128; GO:0048522; GO:0050794; GO:0048518; GO:0050789; GO:0065007; GO:0008150;[GO:1905949]; GO:0090281; GO:1903170; GO:1905664; GO:0051926; GO:0090279; GO:1903169; GO:1904063; GO:0043271; GO:0051924; GO:1904062; GO:0034766; GO:0043269; GO:0051051; GO:0010959; GO:0034765; GO:0034763; GO:0051049; GO:0048519; GO:0034762; GO:0048523; GO:0032879; GO:0050789; GO:0050794; GO:0065007; GO:0008150	5532	ENSG00000107758	PPP3CB	hsa:5532; P16298; P16299; Q5F2F9; Q8N1F0; Q8N3W4	R-HSA-2871809; R-HSA-4086398; R-HSA-5607763; R-HSA-2025928; R-HSA-180024; R-HSA-9010642	R-HSA-2871809; R-HSA-4086398; R-HSA-5607763; R-HSA-2025928; R-HSA-180024; R-HSA-9010642	FCERI mediated Ca+2 mobilization; Ca2+ pathway; CLEC7A (Dectin-1) induces NFAT activation; Calcineurin activates NFAT; DARPP-32 events; ROBO receptors bind AKAP5	WP1528; WP1541; WP1544; WP2059; WP2447; WP3414; WP382; WP428; WP5124; WP5142; WP5501	Physiological and pathological hypertrophy of the heart; Energy metabolism; MicroRNAs in cardiomyocyte hypertrophy; Alzheimer's disease and miRNA effects; Amyotrophic lateral sclerosis (ALS); Initiation of transcription and translation elongation at the HIV-1 LTR; MAPK signaling; Wnt signaling; Alzheimer's disease; Calcium mediated T-cell apoptosis involved in inclusion body myositis; GNAQ p.R183Q drives capillary malformation	336	17	0	1.073	0.808	1.151	1.546	0.1	-0.31	0.2	0.63	0.801028	0.415123	0.791865	0.322949	0.980981	0.867076	0.972361	0.840277	27.15	23.11	21.6	18.32	18.4743	18.7286	18.285	18.5716	170072	240256	194122	149324	20.6	14.43	25.26	12.6	2	3	3	3	85747.1	196945		140692	163746	174490	93696.8	182206	142687	99494	95110.9	135692	146865	196945		259297	194383	240256	136412	229961	194122	149324	130195	167772	1	1		1	1	1	1	1	1	1	1	1	Peak Found	High	High	High	High	High	High	High	High	High	High	Peak Found	High	High	High	High	High	Peak Found	High	High	High	Peak Found	High	High	High	High	High	High	1
TENT2	High	High	IsMasterProtein	-7.98963e+18	563	Q6PIY7	Poly(A) RNA polymerase GLD2 [OS=Homo sapiens]	MFPNSILGRPPFTPNHQQHNNFFTLSPTVYSHQQLIDAQFNFQNADLSRAVSLQQLTYGNVSPIQTSASPLFRGRKRLSDEKNLPLDGKRQRFHSPHQEPTVVNQIVPLSGERRYSMPPLFHTHYVPDIVRCVPPFREIAFLEPREITLPEAKDKLSQQILELFETCQQQISDLKKKELCRTQLQREIQLLFPQSRLFLVGSSLNGFGTRSSDGDLCLVVKEEPCFFQVNQKTEARHILTLVHKHFCTRLSGYIERPQLIRAKVPIVKFRDKVSCVEFDLNVNNIVGIRNTFLLRTYAYLENRVRPLVLVIKKWASHHQINDASRGTLSSYSLVLMVLHYLQTLPEPILPSLQKIYPESFSPAIQLHLVHQAPCNVPPYLSKNESNLGDLLLGFLKYYATEFDWNSQMISVREAKAIPRPDGIEWRNKYICVEEPFDGTNTARAVHEKQKFDMIKDQFLKSWHRLKNKRDLNSILPVRAAVLKR	>ProteinCenter:sp_canonical|Q6PIY7 Poly(A) RNA polymerase GLD2 [OS=Homo sapiens]	0.00089	0.00083	5.339	6	6	6	3	8	0	3	484	56	9.38	0.26		0.08	0.17			0.06	0.07		0.15		0.39	2		2	2			2	2		2		4	1		1	1			1	1		1		2	1		1	1			1	1		1		2	FALSE	RNA metabolism OR transcription;other metabolic processes;other biological processes	nucleus;other cell component	other molecular function	Pf03828, Pf22600	[GO:0002244]; GO:0030097; GO:0030154; GO:0048468; GO:0048869; GO:0048856; GO:0009987; GO:0032502; GO:0008150;[GO:0005524]; GO:0032559; GO:0035639; GO:0030554; GO:0032555; GO:0043168; GO:1901265; GO:1901363; GO:0017076; GO:0032553; GO:0043167; GO:0005488; GO:0036094; GO:0000166; GO:0097367; GO:0003674;[GO:0005737]; GO:0005622; GO:0110165; GO:0005575;[GO:0031123]; GO:0006396; GO:0010467; GO:0032774; GO:0044238; GO:0009059; GO:0016070; GO:0141187; GO:0008152; GO:0009058; GO:0043170; GO:0090304; GO:0034654; GO:0009987; GO:0006139; GO:0008150;[GO:0031124]; GO:0006397; GO:0031123; GO:0006396; GO:0016071; GO:0010467; GO:0032774; GO:0044238; GO:0016070; GO:0009059; GO:0141187; GO:0008152; GO:0090304; GO:0009058; GO:0043170; GO:0034654; GO:0009987; GO:0006139; GO:0008150;[GO:0031380]; GO:0031379; GO:0140513; GO:0030880; GO:0005634; GO:0032991; GO:0061695; GO:0140535; GO:0043231; GO:0005575; GO:1990234; GO:0043227; GO:0043229; GO:1902494; GO:0043226; GO:0005622; GO:0110165;[GO:0046872]; GO:0043169; GO:0043167; GO:0036094; GO:0005488; GO:0003674;[GO:0071044]; GO:0000956; GO:0008334; GO:0006402; GO:0016071; GO:0006401; GO:0010629; GO:0016070; GO:0141188; GO:0010468; GO:0010558; GO:0090304; GO:0009057; GO:0034655; GO:0010556; GO:0009890; GO:0010605; GO:0006139; GO:0043170; GO:0009056; GO:0009889; GO:0060255; GO:0009892; GO:0044238; GO:0008152; GO:0019222; GO:0048523; GO:0009987; GO:0050794; GO:0048519; GO:0008150; GO:0050789; GO:0065007;[GO:0140958]; GO:0010587; GO:0016441; GO:0060965; GO:0006401; GO:0010586; GO:0010608; GO:0010629; GO:0060964; GO:1900369; GO:0016070; GO:0141188; GO:0010468; GO:0010558; GO:1900368; GO:0060149; GO:0060967; GO:0090304; GO:0009057; GO:0034655; GO:0010556; GO:0009890; GO:0010605; GO:0060147; GO:0060966; GO:0010628; GO:0048519; GO:0006139; GO:0043170; GO:0009056; GO:0009889; GO:0060255; GO:0009892; GO:0010557; GO:0050789; GO:0044238; GO:0008152; GO:0019222; GO:0048523; GO:0009891; GO:0010604; GO:0065007; GO:0009987; GO:0050794; GO:0009893; GO:0008150; GO:0048522; GO:0048518;[GO:1990817]; GO:0070566; GO:0016779; GO:0016772; GO:0016740; GO:0003824; GO:0003674;[GO:2000626]; GO:1902369; GO:2000625; GO:2000629; GO:0009895; GO:0051253; GO:0009894; GO:2000628; GO:0009892; GO:0010605; GO:0045934; GO:0051252; GO:0019222; GO:0048523; GO:0060255; GO:0019219; GO:0050794; GO:0048519; GO:0080090; GO:0050789; GO:0065007; GO:0008150	167153	ENSG00000164329	TENT2	hsa:167153; Q6PIY7; Q86WZ2; Q8N927						126	0	0	1.193	0.961	1.05	1.314	0.25	-0.06	0.07	0.39	0.631807	0.723577	0.971383	0.516664	0.951911	0.962102	0.998792	0.925575	18.26	25.72	26.52	18.95	20.6023	20.7154	20.3983	20.5279	747512	877395	844328	634485	11.56	23.28	13.69	12.35	3	3	3	3	521795	726197	504808	639187	635278	637222	579941	533831	645004	413413	563538	513165	893717	726197	747512	1.17803e+06	754141	877395	844328	673746	877514	620464	771412	634485	2	2	2	2	1	2	1	1	1	1	2	2	Peak Found	High	High	Peak Found	High	High	Peak Found	High	Peak Found	High	High	Peak Found	Peak Found	High	Peak Found	High	Peak Found	Peak Found	High	High	High	Peak Found	High	High	High	High	High	High	1
EPHA8	High	High	IsMasterProtein	-7.98883e+18	564	P29322	Ephrin type-A receptor 8 [OS=Homo sapiens]	MAPARGRLPPALWVVTAAAAAATCVSAARGEVNLLDTSTIHGDWGWLTYPAHGWDSINEVDESFQPIHTYQVCNVMSPNQNNWLRTSWVPRDGARRVYAEIKFTLRDCNSMPGVLGTCKETFNLYYLESDRDLGASTQESQFLKIDTIAADESFTGADLGVRRLKLNTEVRSVGPLSKRGFYLAFQDIGACLAILSLRIYYKKCPAMVRNLAAFSEAVTGADSSSLVEVRGQCVRHSEERDTPKMYCSAEGEWLVPIGKCVCSAGYEERRDACVACELGFYKSAPGDQLCARCPPHSHSAAPAAQACHCDLSYYRAALDPPSSACTRPPSAPVNLISSVNGTSVTLEWAPPLDPGGRSDITYNAVCRRCPWALSRCEACGSGTRFVPQQTSLVQASLLVANLLAHMNYSFWIEAVNGVSDLSPEPRRAAVVNITTNQAAPSQVVVIRQERAGQTSVSLLWQEPEQPNGIILEYEIKYYEKDKEMQSYSTLKAVTTRATVSGLKPGTRYVFQVRARTSAGCGRFSQAMEVETGKPRPRYDTRTIVWICLTLITGLVVLLLLLICKKRHCGYSKAFQDSDEEKMHYQNGQAPPPVFLPLHHPPGKLPEPQFYAEPHTYEEPGRAGRSFTREIEASRIHIEKIIGSGDSGEVCYGRLRVPGQRDVPVAIKALKAGYTERQRRDFLSEASIMGQFDHPNIIRLEGVVTRGRLAMIVTEYMENGSLDTFLRTHDGQFTIMQLVGMLRGVGAGMRYLSDLGYVHRDLAARNVLVDSNLVCKVSDFGLSRVLEDDPDAAYTTTGGKIPIRWTAPEAIAFRTFSSASDVWSFGVVMWEVLAYGERPYWNMTNRDVISSVEEGYRLPAPMGCPHALHQLMLDCWHKDRAQRPRFSQIVSVLDALIRSPESLRATATVSRCPPPAFVRSCFDLRGGSGGGGGLTVGDWLDSIRMGRYRDHFAAGGYSSLGMVLRMNAQDVRALGITLMGHQKKILGSIQTMRAQLTSTQGPRRHL	>ProteinCenter:sp_canonical|P29322 Ephrin type-A receptor 8 [OS=Homo sapiens]	0.00103	0.00109	5.092	7	8	2	3	13	0	1	1005	110.9	8.06	0.45	0.38	0.67	0.31	0.07	0.32	0.09		0.57	0.3		0.09	1	1	2	1	1	2	1		1	1		1	1	1	3	1	1	2	1		1	1		1	1	1	3	1	1	2	1		1	1		1	FALSE	cell adhesion;cell organization and biogenesis;developmental processes;signal transduction;other biological processes	plasma membrane;other membranes;other cytoplasmic organelle;other cell component	kinase activity;other molecular function	Pf00041, Pf00536, Pf01404, Pf07714, Pf14575, Pf25599	[GO:0005003]; GO:0004714; GO:0048013; GO:0004713; GO:0019199; GO:0007169; GO:0004672; GO:0004888; GO:0007167; GO:0016301; GO:0016773; GO:0140096; GO:0038023; GO:0007166; GO:0016772; GO:0003824; GO:0060089; GO:0007165; GO:0016740; GO:0003674; GO:0007154; GO:0009987; GO:0023052; GO:0050794; GO:0051716; GO:0008150; GO:0050789; GO:0050896; GO:0065007;[GO:0005004]; GO:0005003; GO:0004714; GO:0048013; GO:0004713; GO:0019199; GO:0007169; GO:0004672; GO:0004888; GO:0007167; GO:0016301; GO:0016773; GO:0140096; GO:0038023; GO:0007166; GO:0016772; GO:0003824; GO:0060089; GO:0007165; GO:0016740; GO:0003674; GO:0007154; GO:0009987; GO:0023052; GO:0050794; GO:0051716; GO:0008150; GO:0050789; GO:0050896; GO:0065007;[GO:0005005]; GO:0005003; GO:0004714; GO:0048013; GO:0004713; GO:0019199; GO:0007169; GO:0004672; GO:0004888; GO:0007167; GO:0016301; GO:0016773; GO:0140096; GO:0038023; GO:0007166; GO:0016772; GO:0003824; GO:0060089; GO:0007165; GO:0016740; GO:0003674; GO:0007154; GO:0009987; GO:0023052; GO:0050794; GO:0051716; GO:0008150; GO:0050789; GO:0050896; GO:0065007;[GO:0005524]; GO:0032559; GO:0035639; GO:0030554; GO:0032555; GO:0043168; GO:1901265; GO:1901363; GO:0017076; GO:0032553; GO:0043167; GO:0005488; GO:0036094; GO:0000166; GO:0097367; GO:0003674;[GO:0005886]; GO:0016020; GO:0071944; GO:0110165; GO:0005575;[GO:0006929]; GO:0016477; GO:0048870; GO:0009987; GO:0008150;[GO:0007155]; GO:0009987; GO:0008150;[GO:0007411]; GO:0007409; GO:0097485; GO:0048667; GO:0048812; GO:0061564; GO:0031175; GO:0000902; GO:0048666; GO:0120039; GO:0120036; GO:0009653; GO:0030182; GO:0048468; GO:0048858; GO:0030030; GO:0032502; GO:0048856; GO:0030154; GO:0048699; GO:0048869; GO:0016043; GO:0008150; GO:0022008; GO:0009987; GO:0071840; GO:0007399; GO:0048731; GO:0007275; GO:0032501;[GO:0016322]; GO:0042551; GO:0048469; GO:0048666; GO:0048468; GO:0048869; GO:0071695; GO:0030182; GO:0030154; GO:0048856; GO:0009987; GO:0032502; GO:0021700; GO:0048699; GO:0008150; GO:0022008; GO:0007399; GO:0048731; GO:0007275; GO:0032501;[GO:0019838]; GO:0005515; GO:0005488; GO:0003674;[GO:0030155]; GO:0050794; GO:0050789; GO:0065007; GO:0008150;[GO:0030425]; GO:0043005; GO:0097447; GO:0120025; GO:0036477; GO:0042995; GO:0110165; GO:0005575;[GO:0031175]; GO:0048666; GO:0120036; GO:0030182; GO:0048468; GO:0030030; GO:0030154; GO:0048699; GO:0048856; GO:0048869; GO:0016043; GO:0022008; GO:0032502; GO:0009987; GO:0071840; GO:0007399; GO:0008150; GO:0048731; GO:0007275; GO:0032501;[GO:0031901]; GO:0005769; GO:0010008; GO:0005768; GO:0030659; GO:0098588; GO:0012505; GO:0031410; GO:0012506; GO:0031090; GO:0110165; GO:0005737; GO:0097708; GO:0031982; GO:0016020; GO:0043227; GO:0005575; GO:0005622; GO:0043231; GO:0043226; GO:0043229;[GO:0033628]; GO:0030155; GO:0050794; GO:0050789; GO:0065007; GO:0008150;[GO:0043005]; GO:0120025; GO:0042995; GO:0110165; GO:0005575;[GO:0043410]; GO:0043408; GO:1902533; GO:1902531; GO:0009967; GO:0009966; GO:0010647; GO:0023056; GO:0048584; GO:0010646; GO:0023051; GO:0048583; GO:0048522; GO:0048518; GO:0050794; GO:0050789; GO:0065007; GO:0008150;[GO:0048013]; GO:0007169; GO:0007167; GO:0007166; GO:0007165; GO:0007154; GO:0009987; GO:0023052; GO:0050794; GO:0051716; GO:0008150; GO:0050789; GO:0050896; GO:0065007;[GO:0051897]; GO:0051896; GO:1902533; GO:1902531; GO:0009967; GO:0009966; GO:0010647; GO:0023056; GO:0048584; GO:0010646; GO:0023051; GO:0048583; GO:0048522; GO:0048518; GO:0050794; GO:0050789; GO:0065007; GO:0008150;[GO:0071372]; GO:0032354; GO:0071371; GO:0034698; GO:0032870; GO:0009725; GO:0070887; GO:0071495; GO:0009719; GO:0042221; GO:0051716; GO:0050896; GO:0009987; GO:0008150	2046	ENSG00000070886	EPHA8	hsa:2046; P29322; Q6IN80; Q8IUX6; Q9NUA9; Q9P269	R-HSA-3928665; R-HSA-3928663	R-HSA-3928665; R-HSA-3928663; R-HSA-2682334	EPH-ephrin mediated repulsion of cells; EPHA-mediated growth cone collapse			148	3	0																																																																									n/a	n/a	High	n/a	n/a	n/a	n/a	n/a	n/a	n/a	n/a	n/a	n/a	n/a	n/a	High	n/a	n/a	n/a	n/a	n/a	n/a	n/a	n/a	n/a	High	n/a	n/a	1
DHX33	High	High	IsMasterProtein	-7.98715e+18	565	Q9H6R0	ATP-dependent RNA helicase DHX33 [OS=Homo sapiens]	MPEEAGFPPAKRFRPGSGPPSRAGSFPPGRQVVMLLTAGSGGRGGGGGRRQQPPLAQPSASPYPEAVELQRRSLPIFQARGQLLAQLRNLDNAVLIGETGSGKTTQIPQYLYEGGISRQGIIAVTQPRRVAAISLATRVSDEKRTELGKLVGYTVRFDDVTSEDTRIKFLTDGMLLREAISDSLLRKYSCVILDEAHERTIHTDVLFGVVKAAQKRRKELGKLPLKVIVMSATMDVDLFSQYFNGAPVLYLEGRQHPIQVFYTKQPQNDYLHAALVSVFQIHQEAPSSQDILVFLTGQEEIEAMSKTCRDIAKHLPDGCPAMLVLPLYASLPYAQQLRVFQGAPKGYRKVIISTNIAETSITITGIKYVVDTGMVKAKKYNPDSGLEVLAVQRVSKTQAWQRTGRAGREDSGICYRLYTEDEFEKFDKMTVPEIQRCNLASVMLQLLAMKVPNVLTFDFMSKPSPDHIQAAIAQLDLLGALEHKDDQLTLTPMGRKMAAFPLEPKFAKTILMSPKFHCTEEILTIVSLLSVDSVLHNPPSRREEVQGVRKKFISSEGDHMTLLNIYRTFKNLGGNKDWCKENFVNSKNMTLVAEVRAQLRDICLKMSMPIASSRGDVESVRRCLAHSLFMSTAELQPDGTYATTDTHQPVAIHPSSVLFHCKPACVVYTELLYTNKCYMRDLCVIDAQWLYEAAPEYFRRKLRTARN	>ProteinCenter:sp_canonical|Q9H6R0 ATP-dependent RNA helicase DHX33 [OS=Homo sapiens]	0	0	78.647	0	0	43	29	160	0	29	707	78.8	8.91	2.6	2.44	2.26	3.63	1.17	2.99	2.41	4.12	1.3	3.66	3.76	2.13	16	18	20	29	15	21	17	21	14	25	27	20	12	12	13	19	9	13	11	15	9	18	17	12	11	12	13	19	9	13	11	15	9	16	17	12	FALSE	protein metabolism;other metabolic processes;other biological processes	cytosol;nucleus;other cell component	translation activity;nucleic acid binding activity;other molecular function	Pf00270, Pf00271, Pf04408, Pf07717, Pf21010	[GO:0000182]; GO:1990837; GO:0003690; GO:0043565; GO:0003677; GO:0003676; GO:0005488; GO:0003674;[GO:0003724]; GO:0004386; GO:0008186; GO:0140098; GO:0140640; GO:0140657; GO:0120545; GO:0003824; GO:0003674; GO:0120543; GO:0016853;[GO:0003725]; GO:0003723; GO:0003676; GO:0005488; GO:0003674;[GO:0003729]; GO:0003723; GO:0003676; GO:0005488; GO:0003674;[GO:0004386]; GO:0140640; GO:0140657; GO:0120545; GO:0003824; GO:0003674; GO:0120543; GO:0016853;[GO:0005524]; GO:0032559; GO:0035639; GO:0030554; GO:0032555; GO:0043168; GO:1901265; GO:1901363; GO:0017076; GO:0032553; GO:0043167; GO:0005488; GO:0036094; GO:0000166; GO:0097367; GO:0003674;[GO:0005634]; GO:0043231; GO:0043227; GO:0043229; GO:0043226; GO:0005622; GO:0110165; GO:0005575;[GO:0005654]; GO:0031981; GO:0110165; GO:0005634; GO:0070013; GO:0005575; GO:0043231; GO:0043229; GO:0043233; GO:0043227; GO:0005622; GO:0043226; GO:0031974;[GO:0005730]; GO:0031981; GO:0043232; GO:0005634; GO:0070013; GO:0043228; GO:0043229; GO:0043231; GO:0043233; GO:0043226; GO:0005622; GO:0043227; GO:0031974; GO:0110165; GO:0005575;[GO:0005737]; GO:0005622; GO:0110165; GO:0005575;[GO:0006413]; GO:0006412; GO:0008152; GO:0009059; GO:0019538; GO:0160307; GO:0009987; GO:0009058; GO:0043170; GO:0044238; GO:0010467; GO:0008150;[GO:0016887]; GO:0017111; GO:0140657; GO:0016462; GO:0003674; GO:0016818; GO:0016817; GO:0016787; GO:0003824;[GO:0032481]; GO:0001819; GO:0032479; GO:0001817; GO:0010628; GO:0051240; GO:0010468; GO:0051239; GO:0010557; GO:0048518; GO:0010556; GO:0050789; GO:0009891; GO:0010604; GO:0009889; GO:0060255; GO:0065007; GO:0009893; GO:0019222; GO:0008150; GO:0048522; GO:0050794;[GO:0043023]; GO:0043022; GO:0043021; GO:0044877; GO:0005488; GO:0003674;[GO:0043410]; GO:0043408; GO:1902533; GO:1902531; GO:0009967; GO:0009966; GO:0010647; GO:0023056; GO:0048584; GO:0010646; GO:0023051; GO:0048583; GO:0048522; GO:0048518; GO:0050794; GO:0050789; GO:0065007; GO:0008150;[GO:0045943]; GO:0006356; GO:0045893; GO:0006355; GO:1902680; GO:0010468; GO:2001141; GO:0010557; GO:0051254; GO:0010556; GO:0051252; GO:0009891; GO:0010604; GO:0009889; GO:0060255; GO:0019219; GO:0009893; GO:0019222; GO:0080090; GO:0048522; GO:0050794; GO:0048518; GO:0050789; GO:0065007; GO:0008150;[GO:0051092]; GO:0051091; GO:0044093; GO:0051090; GO:0065009; GO:0006355; GO:0065007; GO:0010468; GO:2001141; GO:0008150; GO:0010556; GO:0051252; GO:0009889; GO:0060255; GO:0019219; GO:0019222; GO:0080090; GO:0050794; GO:0050789;[GO:0072559]; GO:0061702; GO:0005829; GO:0032991; GO:0005737; GO:0110165; GO:0005575; GO:0005622;[GO:0140297]; GO:0008134; GO:0005515; GO:0005488; GO:0003674;[GO:1900227]; GO:0031334; GO:0141087; GO:1900225; GO:0043254; GO:0044089; GO:0051130; GO:0062208; GO:0141085; GO:1902533; GO:0044087; GO:0051128; GO:0048522; GO:0009967; GO:0045089; GO:0062207; GO:0039531; GO:1902531; GO:0050794; GO:0048518; GO:0009966; GO:0010647; GO:0023056; GO:0048584; GO:0002833; GO:0031349; GO:0032103; GO:0045088; GO:0050778; GO:0050789; GO:0010646; GO:0023051; GO:0048583; GO:0002831; GO:0031347; GO:0032101; GO:0050776; GO:0002684; GO:0065007; GO:0080134; GO:0002682; GO:0008150	56919	ENSG00000005100	DHX33	B4DHF9; hsa:56919; Q4G149; Q5CZ73; Q9H5M9; Q9H6R0						160	0	0	1.341	0.95	1.043	1.402	0.42	-0.07	0.06	0.49	0.496022	0.448088	0.873466	0.433644	0.921075	0.884499	0.984929	0.897789	29.01	27.38	29.84	33.41	22.8357	23.1153	22.4717	22.8225	2.67935e+06	4.28022e+06	4.80622e+06	3.13709e+06	32.62	4.98	6.47	26.88	3	3	3	3	1.18033e+06	3.85875e+06	1.80941e+06	2322411	3.5277e+06	3.34158e+06	3.30123e+06	3.45542e+06	3.63354e+06	1.26961e+06	2.36536e+06	2.53725e+06	2.02163e+06	3.85875e+06	2.67935e+06	4.28022e+06	4.18775e+06	4.60105e+06	4.80622e+06	4.36108e+06	4.94335e+06	1.90547e+06	3.23788e+06	3.13709e+06	9	14	12	14	12	15	14	15	16	10	12	13	High	High	High	High	High	High	High	High	High	High	High	High	High	High	High	High	High	High	High	High	High	High	High	High	High	High	High	High	1
BCL2L13	High	High	IsMasterProtein	-7.98464e+18	566	Q9BXK5	Bcl-2-like protein 13 [OS=Homo sapiens]	MASSSTVPLGFHYETKYVVLSYLGLLSQEKLQEQHLSSPQGVQLDIASQSLDQEILLKVKTEIEEELKSLDKEISEAFTSTGFDRHTSPVFSPANPESSMEDCLAHLGEKVSQELKEPLHKALQMLLSQPVTYQAFRECTLETTVHASGWNKILVPLVLLRQMLLELTRRGQEPLSALLQFGVTYLEDYSAEYIIQQGGWGTVFSLESEEEEYPGITAEDSNDIYILPSDNSGQVSPPESPTVTTSWQSESLPVSLSASQSWHTESLPVSLGPESWQQIAMDPEEVKSLDSNGAGEKSENNSSNSDIVHVEKEEVPEGMEEAAVASVVLPARELQEALPEAPAPLLPHITATSLLGTREPDTEVITVEKSSPATSLFVELDEEEVKAATTEPTEVEEVVPALEPTETLLSEKEINAREESLVEELSPASEKKPVPPSEGKSRLSPAGEMKPMPLSEGKSILLFGGAAAVAILAVAIGVALALRKK	>ProteinCenter:sp_canonical|Q9BXK5 Bcl-2-like protein 13 [OS=Homo sapiens]	0	0	46.561	0	0	44	13	74	0	13	485	52.7	4.44	0.51	0.68	0.73	0.51	0.77	1.37	1.17	0.96	0.85	0.62	0.6	1.48	27	15	16	20	20	30	24	22	20	20	15	25	7	5	5	5	6	9	7	7	6	6	4	7	7	5	5	5	6	9	7	7	6	6	4	7	FALSE	cell organization and biogenesis;other metabolic processes;other biological processes	other membranes;mitochondrion;nucleus	enzyme regulator activity	Pf00452	[GO:0000423]; GO:0000422; GO:0016236; GO:0006914; GO:0009056; GO:0061919; GO:0008152; GO:0009987; GO:0008150;[GO:0005634]; GO:0043231; GO:0043227; GO:0043229; GO:0043226; GO:0005622; GO:0110165; GO:0005575;[GO:0006119]; GO:0009060; GO:0045333; GO:0015980; GO:0006091; GO:0008152; GO:0009987; GO:0008150;[GO:0006915]; GO:0012501; GO:0008219; GO:0009987; GO:0008150;[GO:0007005]; GO:0006996; GO:0016043; GO:0071840; GO:0009987; GO:0008150;[GO:0008656]; GO:0016505; GO:0043028; GO:0006915; GO:0016504; GO:0030234; GO:0012501; GO:0008047; GO:0061134; GO:0098772; GO:0008219; GO:0140677; GO:0003674; GO:0009987; GO:0008150;[GO:0016020]; GO:0110165; GO:0005575;[GO:0031966]; GO:0005740; GO:0031090; GO:0005739; GO:0031967; GO:0016020; GO:0043227; GO:0005737; GO:0043231; GO:0043229; GO:0110165; GO:0043226; GO:0005622; GO:0005575;[GO:0042981]; GO:0043067; GO:0050794; GO:0050789; GO:0065007; GO:0008150;[GO:0045444]; GO:0030154; GO:0048869; GO:0009987; GO:0032502; GO:0008150;[GO:0061621]; GO:0061620; GO:0061718; GO:0061615; GO:0006007; GO:0006090; GO:0006096; GO:0006006; GO:0019320; GO:0032787; GO:0006091; GO:0009060; GO:0016052; GO:0019364; GO:0046032; GO:0046034; GO:0046496; GO:0019318; GO:0046365; GO:0019752; GO:0008152; GO:0045333; GO:0005975; GO:0009056; GO:0009166; GO:0072526; GO:0009154; GO:0009181; GO:0046031; GO:0009150; GO:0009205; GO:0009117; GO:0072524; GO:0005996; GO:0044282; GO:0043436; GO:0009987; GO:0015980; GO:0044238; GO:1901292; GO:0006195; GO:0009261; GO:0009137; GO:0009179; GO:0009191; GO:0006163; GO:0009259; GO:0009144; GO:0006753; GO:0044281; GO:0006082; GO:0008150; GO:0034655; GO:0046434; GO:0072523; GO:1901136; GO:0009134; GO:0009135; GO:0009185; GO:0072521; GO:0019693; GO:0009141; GO:0006796; GO:0019637; GO:0055086; GO:0006139; GO:1901135; GO:0009132; GO:0006793	23786	ENSG00000099968	BCL2L13	B3KPE7; hsa:23786; Q96B37; Q96IB7; Q9BXK5; Q9BY01; Q9HC05; Q9UFE0; Q9UKN3				WP3872; WP5362	Apoptosis regulation by parathyroid hormone-related protein; TAR syndrome	117	2	0	1.142	1.035	0.872	0.956	0.19	0.05	-0.2	-0.06	0.854564	0.838417	0.125116	0.704966	0.982615	0.987204	0.604675	0.962648	37.16	31.47	47.02	29.83	21.7755	21.7498	21.7289	21.7023	1.86535e+06	1.80176e+06	1.72462e+06	1.61041e+06	40.01	21.58	12.09	35.4	3	3	3	3	1.08908e+06	2.81669e+06	842045	1.25794e+06	1.51777e+06	1.10274e+06	1.18458e+06	1.65031e+06	1.23435e+06	825887	1176448	1.99123e+06	1.86535e+06	2.81669e+06	1.24689e+06	2.3184e+06	1.80176e+06	1.51838e+06	1.72462e+06	2.08285e+06	1.6793e+06	1.23952e+06	1.61041e+06	2.46198e+06	5	6	4	4	5	4	4	5	3	3	3	4	High	High	High	High	High	High	High	High	High	High	High	High	High	High	High	High	High	High	High	High	High	High	High	High	High	High	High	High	1
CRACD	High	High	IsMasterProtein	-7.98428e+18	567	Q6ZU35	Capping protein-inhibiting regulator of actin dynamics [OS=Homo sapiens]	MGTRAFSHDSIFIPDGGAESEQTVQAMSQDNILGKVKTLQQQLGKNIKFGQRSPNAIPMNKANSGEASLEEDLFLTSPMEIVTQQDIVLSDAENKSSDTPSSLSPLNLPGAGSEMEEKVAPVKPSRPKRHFSSAGTIESVNLDAIPLAIARLDNSAAKHKLAVKPKKQRVSKKHRRLAQDPQHEQGGLESRPCLDQNGHPGEDKPTWHEEEPNPLDSEEERRRQEDYWRELEAKCKRQKAEAAEKRRLEEQRLQALERRLWEENRRQELLEEEGEGQEPPLEAERAPREEQQRSLEAPGWEDAERREREERERLEAEEERRRLQAQAQAEERRRLEEDARLEERRRQEEEEGRCAEELKRQEEEEAEGWEELEQQEAEVQGPPEALEETGEGRRGAEEEDLGEEEEEGQAHLEDWRGQLSELLNDFEERLEDQERLKPEGQREHSEEPGICEEQNPEAERRREQQGRSGDFQGADRPGPEEKREEGDTEPLLKQEGPVEAAQPPVERKEAAALEQGRKVEELRWQEVDERQTMPRPYTFQVSSGGKQILFPKVNLSPVTPAKDTGLTAAPQEPKAPKASPVQHALPSSLSVPHTAILVTGAQLCGPAVNLSQIKDTACKSLLGLEEKKHAEAPAGENPPRGPGDARAGSGKAKPRQESPSSASALAEWASIRSRILKNAESDPRSSERDQLRPGDESTPRGRCDSRGNQRKTPPVNAKFSIMPAWQKFSDGGTETSKQSTEAESIRKRPMLGPSEETAPQPPPAGVRELGKGPEKSEMHREPADTTEGCKFAKDLPSFLVPSLPYPPQKVVAHTEFTTSSDSETANGIAKPDPVMPGGEEKASPFGIKLRRTNYSLRFNCDQQAEQKKKKRHSSTGDSADAGPPAAGSARGEKEMEGVALKHGPSLPQERKQAPSTRRDSAEPSSSRSVPVAHPGPPPASSQTPAPEHDKAANKMPLAQKPALAPKPTSQTPPASPLSKLSRPYLVELLSRRAGRPDPEPSEPSKEDQESSDRRPPSPPGPEERKGQKRDEEEEATERKPASPPLPATQQEKPSQTPEAGRKEKPMLQSRHSLDGSKLTEKVETAQPLWITLALQKQKGFREQQATREERKQAREAKQAEKLSKENVSVSVQPGSSSVSRAGSLHKSTALPEEKRPETAVSRLERREQLKKANTLPTSVTVEISDSAPPAPLVKEVTKRFSTPDAAPVSTEPAWLALAKRKAKAWSDCPQIIK	>ProteinCenter:sp_canonical|Q6ZU35 Capping protein-inhibiting regulator of actin dynamics [OS=Homo sapiens]	0	0	29.38	0	0	16	14	51	0	14	1233	136.7	5.6	0.03	0.05	0.34	0.52	0.16	0.8	0.13	0.24	0.05	0.61	0.83	0.22	2	2	7	4	3	10	4	5	3	5	11	7	1	1	6	5	2	7	3	4	2	6	9	5	1	1	6	5	2	7	3	4	2	6	9	5	FALSE	cell organization and biogenesis;other biological processes	cytosol		Pf15262	[GO:0005829]; GO:0005737; GO:0110165; GO:0005622; GO:0005575;[GO:0010669]; GO:0001894; GO:0048871; GO:0060249; GO:0032501; GO:0042592; GO:0008150;[GO:0030277]; GO:0010669; GO:0022600; GO:0001894; GO:0003008; GO:0007586; GO:0048871; GO:0060249; GO:0032501; GO:0042592; GO:0008150;[GO:0030838]; GO:0030833; GO:0032273; GO:0051495; GO:1902905; GO:0008064; GO:0032271; GO:0031334; GO:0010638; GO:0051493; GO:0051130; GO:1902903; GO:0030832; GO:0110053; GO:0043254; GO:0044089; GO:0033043; GO:0048522; GO:0051128; GO:0032535; GO:0032956; GO:0044087; GO:0048518; GO:0050794; GO:0016043; GO:0090066; GO:0032970; GO:0050789; GO:0071840; GO:0065008; GO:0065007; GO:0009987; GO:0008150;[GO:2000813]; GO:0030836; GO:0030838; GO:0051129; GO:2000812; GO:0030834; GO:0051495; GO:1901881; GO:1902905; GO:0030833; GO:0032273; GO:0048523; GO:0051128; GO:0008064; GO:1901879; GO:0010638; GO:0051493; GO:0043243; GO:0051130; GO:1902903; GO:0032271; GO:0031334; GO:0048519; GO:0050794; GO:0030832; GO:0110053; GO:0043244; GO:0033043; GO:0048522; GO:0043254; GO:0044089; GO:0050789; GO:0032535; GO:0032956; GO:0048518; GO:0044087; GO:0065007; GO:0016043; GO:0090066; GO:0032970; GO:0008150; GO:0071840; GO:0065008; GO:0009987	57482	ENSG00000109265	CRACD	hsa:57482; Q6ZU35; Q9NTE2; Q9NTP8; Q9ULK9						60	0	0	0.605	1.007	1.029	0.352	-0.73	0.01	0.04	-1.51	0.0613185	0.889143	0.97586	0.000596181	0.355589	0.991756	0.999544	0.00759124	79.32	53.11	16.32	46.57	22.3319	21.9569	22.4807	22.147	3.09447e+06	1.88593e+06	2.18489e+06	2.75838e+06	8.25	24.15	41.86	19.38	3	3	3	3	2.04945e+06	3.09447e+06	2.03874e+06	1.02212e+06	2.35938e+06	1.36969e+06	1.13603e+06	1.73116e+06	2.70223e+06	1.72658e+06	2.68421e+06	2.23095e+06	3.51024e+06	3.09447e+06	3.01894e+06	1.88378e+06	2.80083e+06	1.88593e+06	1.65393e+06	2.18489e+06	3.67633e+06	2.59131e+06	3.67434e+06	2.75838e+06	1	4	3	3	4	4	3	5	5	2	2	2	High	High	High	High	High	High	High	High	High	High	High	High	High	High	High	High	High	High	High	High	High	High	High	High	High	High	High	High	1
ZNF836		Medium	None	-7.98323e+18	240;276;956;1543;2533;2923;2936;3002;3616;3700;3793;4146;4542;5815;5956;6156;6889;7995;8196;8341	Q6ZNA1	Zinc finger protein 836 [OS=Homo sapiens]	MALTQGPLTFRDVAIEFSQEEWKSLDPVQKALYWDVMLENYRNLVFLGILPKCMTKELPPIGNSNTGEKCQTVTLERHECYDVENFYLREIQKNLQDLEFQWKDGEINYKEVPMTYKNNLNGKRGQHSQEDVENKCIENQLTLSFQSRLTELQKFQTEGKIYECNQSEKTVNNSSLVSPLQRILPSVQTNISKKYENEFLQLSLPTQLEKTHIREKPYMCKGCGKAFRVSSSLINHQMVHTTEKPYKCNECGKAFHRGSLLTIHQIVHTRGKPYQCGVCGKIFRQNSDLVNHRRSHTGEKPYKCNECGKSFSQSYNLAIHQRIHTGEKPYKCNECGKTFKQGSCLTTHQIIHTGEKPYQCDICGKVFRQNSNLVNHQRIHTGEKPYKCNICGKSFSQSSNLATHQTVHSGNKPYKCDECGKTFKRSSSLTTHQIIHTGEKPYTCDVCDKVFSQRSQLARHQRSHTGEKPYKCNECGKVFSQTSHLVGHRRIHTGEKPYKCDKCGKAFKQGSLLTRHKIIHTREKRYQCGECGKVFSENSCLVRHLRIHTGEQPYKCNVCGKVFNYSGNLSIHKRIHTGEKPFQCNECGTVFRNYSCLARHLRIHTGQKPYKCNVCGKVFNDSGNLSNHKRIHTGEKPFQCNECGKVFSYYSCLARHRKIHTGEKPYKCNDCGKAYTQRSSLTKHLIIHTGEKPYNCNEFGGAFIQSSKLARYHRNPTGEKPHKCSHCGRTFSHITGLTYHQRRHTGEMPYKCIECGQVFNSTSNLARHRRIHTGEKPYKCNECGKVFRHQSTLARHRSIHTGEKPYVCNECGKAFRVRSILVNHQKMHTGDKPYKCNECGKAFIERSKLVYHQRNHTGEKPYKCIECGKAFGRFSCLNKHQMIHSGEKPYKCNECGKSFISRSGLTKHQTKHTAESLKTKFNVEKPLDVLLTSGFK	>ProteinCenter:sp_canonical|Q6ZNA1 Zinc finger protein 836 [OS=Homo sapiens]		0.01408	2.522		117	4	1	7	0	0	936	107.6	9.22	0.27	0.16	0.16		0.16	0.15	0.16		0.3				4	4	4		4	4	4		4				1	1	1		1	1	1		1				1	1	1		1	1	1		1				FALSE	other biological processes	nucleus	nucleic acid binding activity;other molecular function	Pf00096, Pf01352	[GO:0003677]; GO:0003676; GO:0005488; GO:0003674;[GO:0005634]; GO:0043231; GO:0043227; GO:0043229; GO:0043226; GO:0005622; GO:0110165; GO:0005575;[GO:0006357]; GO:0006355; GO:0010468; GO:2001141; GO:0010556; GO:0051252; GO:0009889; GO:0060255; GO:0019219; GO:0019222; GO:0080090; GO:0050794; GO:0050789; GO:0065007; GO:0008150;[GO:0008270]; GO:0046914; GO:0046872; GO:0043169; GO:0043167; GO:0036094; GO:0005488; GO:0003674	162962	ENSG00000196267	ZNF836	hsa:162962; Q6ZNA1						35	0	0	0.399	1.267	1.173	0.369	-1.33	0.34	0.23	-1.44	0.0220437	0.371905	0.633973	0.0101543	0.163386	0.839123	0.93703	0.0869506	13.3	83.43	0	91.25	18.8134	17.8418	19.2186	18.552	329382	103628	131293	280702		74.13	12.64		1	2	2	1			222437	100633	48775.1		98634.2	95112.3			205061				329382	185468	57901		143600	120041			280702				1	1	1		1	1			1		n/a	n/a	n/a	n/a	n/a	n/a	n/a	n/a	n/a	n/a	n/a	n/a	n/a	n/a	n/a	n/a	n/a	n/a	n/a	n/a	n/a	n/a	n/a	n/a	n/a	n/a	n/a	n/a	20
GTPBP8	High	High	IsMasterProtein	-7.98101e+18	568	Q8N3Z3	GTP-binding protein 8 [OS=Homo sapiens]	MAAPGLRLGAGRLFEMPAVLERLSRYNSTSQAFAEVLRLPKQQLRKLLYPLQEVERFLAPYGRQDLHLRIFDPSPEDIARADNIFTATERNRIDYVSSAVRIDHAPDLPRPEVCFIGRSNVGKSSLIKALFSLAPEVEVRVSKKPGHTKKMNFFKVGKHFTVVDMPGYGFRAPEDFVDMVETYLKERRNLKRTFLLVDSVVGIQKTDNIAIEMCEEFALPYVIVLTKIDKSSKGHLLKQVLQIQKFVNMKTQGCFPQLFPVSAVTFSGIHLLRCFIASVTGSLD	>ProteinCenter:sp_canonical|Q8N3Z3 GTP-binding protein 8 [OS=Homo sapiens]	0	0	9.167	0	0	15	4	15	0	4	284	32.1	9.42	0.13	0.2	0.5	0.44	0.33	0.07	0.33	0.18	0.42			0.14	4	8	8	7	8	4	4	4	8			4	1	2	2	2	2	1	1	1	2			1	1	2	2	2	2	1	1	1	2			1	FALSE		mitochondrion	other molecular function	Pf01926	[GO:0005525]; GO:0032561; GO:0035639; GO:0019001; GO:0032555; GO:0043168; GO:1901265; GO:1901363; GO:0017076; GO:0032553; GO:0043167; GO:0005488; GO:0036094; GO:0000166; GO:0097367; GO:0003674;[GO:0005739]; GO:0005737; GO:0043231; GO:0005622; GO:0110165; GO:0043227; GO:0043229; GO:0005575; GO:0043226;[GO:0046872]; GO:0043169; GO:0043167; GO:0036094; GO:0005488; GO:0003674	29083	ENSG00000163607	GTPBP8	A6NE99; A6NN11; A8K0P6; hsa:29083; Q5I0Y4; Q8N3Z3						28	0	0	1.236	1.027	0.855	0.82	0.31	0.04	-0.23	-0.29	0.568658	0.918848	0.340351	0.42043	0.935173	0.992847	0.84763	0.889577	11.73	26.85	12.53	51.1	18.7562	18.8718	19.4878	19.5585	212640	249581	230125	522547	11.16	91.11	73.47	4.11	2	2	3	2	134364		132683	291131		84314.5	483542	165520	169150	358452		410509	230134		196475	536556		116093	703982	208903	230125	537977		507559	1		1	2		1	2	1	1	2		2	High	High	High	High	High	High	n/a	Peak Found	High	High	High	High	High	High	High	High	n/a	High	High	Peak Found	High	High	High	High	High	High	High	High	1
MBD1	High	High	IsMasterProtein	-7.97289e+18	569	Q9UIS9	Methyl-CpG-binding domain protein 1 [OS=Homo sapiens]	MAEDWLDCPALGPGWKRREVFRKSGATCGRSDTYYQSPTGDRIRSKVELTRYLGPACDLTLFDFKQGILCYPAPKAHPVAVASKKRKKPSRPAKTRKRQVGPQSGEVRKEAPRDETKADTDTAPASFPAPGCCENCGISFSGDGTQRQRLKTLCKDCRAQRIAFNREQRMFKRVGCGECAACQVTEDCGACSTCLLQLPHDVASGLFCKCERRRCLRIVERSRGCGVCRGCQTQEDCGHCPICLRPPRPGLRRQWKCVQRRCLRGKHARRKGGCDSKMAARRRPGAQPLPPPPPSQSPEPTEPHPRALAPSPPAEFIYYCVDEDELQPYTNRRQNRKCGACAACLRRMDCGRCDFCCDKPKFGGSNQKRQKCRWRQCLQFAMKRLLPSVWSESEDGAGSPPPYRRRKRPSSARRHHLGPTLKPTLATRTAQPDHTQAPTKQEAGGGFVLPPPGTDLVFLREGASSPVQVPGPVAASTEALLQEAQCSGLSWVVALPQVKQEKADTQDEWTPGTAVLTSPVLVPGCPSKAVDPGLPSVKQEPPDPEEDKEENKDDSASKLAPEEEAGGAGTPVITEIFSLGGTRFRDTAVWLPRSKDLKKPGARKQ	>ProteinCenter:sp_canonical|Q9UIS9 Methyl-CpG-binding domain protein 1 [OS=Homo sapiens]	0	0	16.476	0	0	18	7	30	0	7	605	66.6	9.04	0.34	0.25	0.4	0.6	0.1	0.3	0.29	0.32	0.52	0.39	0.66	0.48	6	2	4	4	2	9	10	6	8	7	8	4	3	1	2	2	1	4	4	2	3	3	3	2	3	1	2	2	1	4	4	2	3	3	3	2	FALSE	cell organization and biogenesis;RNA metabolism OR transcription;other metabolic processes;other biological processes	nucleus;other cell component	nucleic acid binding activity;other molecular function	Pf01429, Pf02008	[GO:0000122]; GO:0006357; GO:0045892; GO:0006355; GO:1902679; GO:0010468; GO:2001141; GO:0010558; GO:0051253; GO:0010556; GO:0051252; GO:0009890; GO:0010605; GO:0045934; GO:0009889; GO:0060255; GO:0019219; GO:0009892; GO:0019222; GO:0080090; GO:0048523; GO:0050794; GO:0048519; GO:0050789; GO:0065007; GO:0008150;[GO:0003677]; GO:0003676; GO:0005488; GO:0003674;[GO:0005634]; GO:0043231; GO:0043227; GO:0043229; GO:0043226; GO:0005622; GO:0110165; GO:0005575;[GO:0005654]; GO:0031981; GO:0110165; GO:0005634; GO:0070013; GO:0005575; GO:0043231; GO:0043229; GO:0043233; GO:0043227; GO:0005622; GO:0043226; GO:0031974;[GO:0005694]; GO:0043232; GO:0043228; GO:0043229; GO:0043226; GO:0005622; GO:0110165; GO:0005575;[GO:0006346]; GO:0140719; GO:0031507; GO:0022607; GO:0045814; GO:0070828; GO:0016043; GO:0044085; GO:0010629; GO:0040029; GO:0006325; GO:0071840; GO:0010468; GO:0010558; GO:0006338; GO:0009987; GO:0010556; GO:0009890; GO:0010605; GO:0008150; GO:0009889; GO:0060255; GO:0009892; GO:0019222; GO:0048523; GO:0050794; GO:0048519; GO:0050789; GO:0065007;[GO:0006366]; GO:0006351; GO:0010467; GO:0032774; GO:0009059; GO:0016070; GO:0141187; GO:0009058; GO:0043170; GO:0090304; GO:0034654; GO:0008152; GO:0006139; GO:0009987; GO:0044238; GO:0008150;[GO:0008270]; GO:0046914; GO:0046872; GO:0043169; GO:0043167; GO:0036094; GO:0005488; GO:0003674;[GO:0008327]; GO:0000166; GO:0043565; GO:1901265; GO:1901363; GO:0003677; GO:0005488; GO:0036094; GO:0003676; GO:0003674;[GO:0010385]; GO:0003690; GO:0003677; GO:0003676; GO:0005488; GO:0003674;[GO:0016363]; GO:0031981; GO:0110165; GO:0005634; GO:0070013; GO:0005575; GO:0043231; GO:0043229; GO:0043233; GO:0043227; GO:0005622; GO:0043226; GO:0031974;[GO:0016607]; GO:0140168; GO:0016604; GO:0035770; GO:0005654; GO:0043232; GO:0099080; GO:0031981; GO:0110165; GO:0043228; GO:0043229; GO:0005634; GO:0070013; GO:0005575; GO:0043226; GO:0005622; GO:0043231; GO:0043233; GO:0043227; GO:0031974;[GO:0043231]; GO:0043227; GO:0043229; GO:0043226; GO:0005622; GO:0110165; GO:0005575;[GO:0045322]; GO:0043565; GO:0003677; GO:0003676; GO:0005488; GO:0003674;[GO:0045892]; GO:0006355; GO:1902679; GO:0010468; GO:2001141; GO:0010558; GO:0051253; GO:0010556; GO:0051252; GO:0009890; GO:0010605; GO:0045934; GO:0009889; GO:0060255; GO:0019219; GO:0009892; GO:0019222; GO:0080090; GO:0048523; GO:0050794; GO:0048519; GO:0050789; GO:0065007; GO:0008150	4152	ENSG00000141644	MBD1	A4UTZ0; B4DXJ5; E9PEC5; hsa:4152; K7ELI2; K7EQZ4; K7ESN0; O15248; O95241; Q7Z7B5; Q8N4W4; Q9UIS9; Q9UNZ6; Q9UNZ7; Q9UNZ8; Q9UNZ9	R-HSA-3899300	R-HSA-3899300	SUMOylation of transcription cofactors	WP706	Sudden infant death syndrome (SIDS) susceptibility pathways	96	2	0	1.738	1.17	1.167	1.537	0.8	0.23	0.22	0.62	0.177608	0.396709	0.717237	0.350304	0.652307	0.852548	0.962243	0.852496	13.99	25.16	26.09	41.51	19.5761	19.9634	18.4897	19.2156	199948	440627	581690	168151	63.22	53.43	72.96	69.18	2	3	3	2	72168	323437		85163.3	468772	320012	730805	141086	427563	65617.8		232211	123607	323437		156957	556480	440627	1.06397e+06	178065	581690	98481.4		287109	1	2		1	2	2	2	1	2	1		2	High	High	High	High	High	High	High	High	High	High	High	High	High	High	High	High	High	High	High	High	High	High	High	High	High	High	High	High	1
EIF4G3	High	High	IsMasterProtein	-7.97252e+18	570	O43432	Eukaryotic translation initiation factor 4 gamma 3 [OS=Homo sapiens]	MNSQPQTRSPFFQRPQIQPPRATIPNSSPSIRPGAQTPTAVYQANQHIMMVNHLPMPYPVPQGPQYCIPQYRHSGPPYVGPPQQYPVQPPGPGPFYPGPGPGDFPNAYGTPFYPSQPVYQSAPIIVPTQQQPPPAKREKKTIRIRDPNQGGKDITEEIMSGGGSRNPTPPIGRPTSTPTPPQQLPSQVPEHSPVVYGTVESAHLAASTPVTAASDQKQEEKPKPDPVLKSPSPVLRLVLSGEKKEQEGQTSETTAIVSIAELPLPPSPTTVSSVARSTIAAPTSSALSSQPIFTTAIDDRCELSSPREDTIPIPSLTSCTETSDPLPTNENDDDICKKPCSVAPNDIPLVSSTNLINEINGVSEKLSATESIVEIVKQEVLPLTLELEILENPPEEMKLECIPAPITPSTVPSFPPTPPTPPASPPHTPVIVPAAATTVSSPSAAITVQRVLEEDESIRTCLSEDAKEIQNKIEVEADGQTEEILDSQNLNSRRSPVPAQIAITVPKTWKKPKDRTRTTEEMLEAELELKAEEELSIDKVLESEQDKMSQGFHPERDPSDLKKVKAVEENGEEAEPVRNGAESVSEGEGIDANSGSTDSSGDGVTFPFKPESWKPTDTEGKKQYDREFLLDFQFMPACIQKPEGLPPISDVVLDKINQPKLPMRTLDPRILPRGPDFTPAFADFGRQTPGGRGVPLLNVGSRRSQPGQRREPRKIITVSVKEDVHLKKAENAWKPSQKRDSQADDPENIKTQELFRKVRSILNKLTPQMFNQLMKQVSGLTVDTEERLKGVIDLVFEKAIDEPSFSVAYANMCRCLVTLKVPMADKPGNTVNFRKLLLNRCQKEFEKDKADDDVFEKKQKELEAASAPEERTRLHDELEEAKDKARRRSIGNIKFIGELFKLKMLTEAIMHDCVVKLLKNHDEESLECLCRLLTTIGKDLDFEKAKPRMDQYFNQMEKIVKERKTSSRIRFMLQDVIDLRLCNWVSRRADQGPKTIEQIHKEAKIEEQEEQRKVQQLMTKEKRRPGVQRVDEGGWNTVQGAKNSRVLDPSKFLKITKPTIDEKIQLVPKAQLGSWGKGSSGGAKASETDALRSSASSLNRFSALQPPAPSGSTPSTPVEFDSRRTLTSRGSMGREKNDKPLPSATARPNTFMRGGSSKDLLDNQSQEEQRREMLETVKQLTGGVDVERNSTEAERNKTRESAKPEISAMSAHDKAALSEEELERKSKSIIDEFLHINDFKEAMQCVEELNAQGLLHVFVRVGVESTLERSQITRDHMGQLLYQLVQSEKLSKQDFFKGFSETLELADDMAIDIPHIWLYLAELVTPMLKEGGISMRELTIEFSKPLLPVGRAGVLLSEILHLLCKQMSHKKVGALWREADLSWKDFLPEGEDVHNFLLEQKLDFIESDSPCSSEALSKKELSAEELYKRLEKLIIEDKANDEQIFDWVEANLDEIQMSSPTFLRALMTAVCKAAIIADSSTFRVDTAVIKQRVPILLKYLDSDTEKELQALYALQASIVKLDQPANLLRMFFDCLYDEEVISEDAFYKWESSKDPAEQNGKGVALKSVTAFFTWLREAEEESEDN	>ProteinCenter:sp_canonical|O43432 Eukaryotic translation initiation factor 4 gamma 3 [OS=Homo sapiens]	0	0	125.96	0	0	25	37	256	0	29	1585	176.5	5.38	7.23	8.91	9.6	6.69	6.82	5.96	7.94	6.05	6.33	7.93	6.75	5.91	10	14	15	13	9	11	9	12	10	12	13	11	18	27	28	23	19	19	23	19	20	22	20	18	15	20	22	18	14	15	15	18	16	17	18	15	FALSE	protein metabolism;other metabolic processes;other biological processes	cytosol;translational apparatus;other cell component	nucleic acid binding activity;other molecular function	Pf02020, Pf02847, Pf02854	[GO:0000339]; GO:0003723; GO:0003676; GO:0005488; GO:0003674;[GO:0003729]; GO:0003723; GO:0003676; GO:0005488; GO:0003674;[GO:0003743]; GO:0006413; GO:0180051; GO:0006412; GO:0008152; GO:0003674; GO:0009059; GO:0019538; GO:0160307; GO:0009987; GO:0009058; GO:0043170; GO:0044238; GO:0010467; GO:0008150;[GO:0005829]; GO:0005737; GO:0110165; GO:0005622; GO:0005575;[GO:0006413]; GO:0006412; GO:0008152; GO:0009059; GO:0019538; GO:0160307; GO:0009987; GO:0009058; GO:0043170; GO:0044238; GO:0010467; GO:0008150;[GO:0006446]; GO:0006417; GO:0010608; GO:0051246; GO:0010468; GO:0060255; GO:0080090; GO:0010556; GO:0019222; GO:0009889; GO:0050794; GO:0050789; GO:0065007; GO:0008150;[GO:0007286]; GO:0007281; GO:0048515; GO:0003006; GO:0007276; GO:0022412; GO:0048468; GO:0007283; GO:0030154; GO:0022414; GO:0032502; GO:0019953; GO:0048609; GO:0009987; GO:0048856; GO:0048869; GO:0048232; GO:0008150;[GO:0008135]; GO:0006412; GO:0180051; GO:0009059; GO:0019538; GO:0160307; GO:0003674; GO:0009058; GO:0043170; GO:0044238; GO:0010467; GO:0008152; GO:0009987; GO:0008150;[GO:0016281]; GO:0005737; GO:0034518; GO:0005622; GO:0110165; GO:0140535; GO:0005575; GO:0032991;[GO:0043232]; GO:0043228; GO:0043229; GO:0043226; GO:0005622; GO:0110165; GO:0005575;[GO:0045727]; GO:0006417; GO:0010628; GO:0051247; GO:0010608; GO:0051246; GO:0010468; GO:0010557; GO:0010604; GO:0060255; GO:0080090; GO:0010556; GO:0009891; GO:0009893; GO:0019222; GO:0009889; GO:0048522; GO:0050794; GO:0048518; GO:0050789; GO:0065007; GO:0008150	8672	ENSG00000075151	EIF4G3	B9EGQ7; hsa:8672; O43432; Q15597; Q504Z1; Q5SWC3; Q8NEN1	R-HSA-1169408	R-HSA-1169408	ISG15 antiviral mechanism	WP107; WP4566	Translation factors; Translation inhibitors in chronically activated PDGFRA cells	75	3	1	1.341	1.049	1.041	1.308	0.42	0.07	0.06	0.39	0.467502	0.779432	0.999165	0.591807	0.911374	0.974431	0.999865	0.939094	32.41	20.52	27.1	24.57	22.4452	22.6254	21.7538	22.0346	1.96965e+06	2.72931e+06	3.7408e+06	1.56673e+06	48.57	16.36	6.07	24.28	3	3	3	3	1.14998e+06	3.64884e+06	985006	1.67339e+06	1.8648e+06	1.98221e+06	2.6496e+06	2.7148e+06	2.74962e+06	900262	1.14454e+06	1.73344e+06	1.96965e+06	3.64884e+06	1.45858e+06	3.08407e+06	2.21371e+06	2.72931e+06	3.85752e+06	3.42634e+06	3.7408e+06	1.35114e+06	1.56673e+06	2.14325e+06	9	10	7	10	8	11	10	9	10	7	8	8	High	High	High	High	High	High	High	High	High	High	High	High	High	High	High	High	High	High	High	High	High	High	High	High	High	High	High	High	1
YARS2	High	High	IsMasterProtein	-7.97157e+18	571	Q9Y2Z4	Tyrosine--tRNA ligase, mitochondrial [OS=Homo sapiens]	MAAPILRSFSWGRWSGTLNLSVLLPLGLRKAHSGAQGLLAAQKARGLFKDFFPETGTKIELPELFDRGTASFPQTIYCGFDPTADSLHVGHLLALLGLFHLQRAGHNVIALVGGATARLGDPSGRTKEREALETERVRANARALRLGLEALAANHQQLFTDGRSWGSFTVLDNSAWYQKQHLVDFLAAVGGHFRMGTLLSRQSVQLRLKSPEGMSLAEFFYQVLQAYDFYYLFQRYGCRVQLGGSDQLGNIMSGYEFINKLTGEDVFGITVPLITSTTGAKLGKSAGNAVWLNRDKTSPFELYQFFVRQPDDSVERYLKLFTFLPLPEIDHIMQLHVKEPERRGPQKRLAAEVTKLVHGREGLDSAKRCTQALYHSSIDALEVMSDQELKELFKEAPFSEFFLDPGTSVLDTCRKANAIPDGPRGYRMITEGGVSINHQQVTNPESVLIVGQHILKNGLSLLKIGKRNFYIIKWLQL	>ProteinCenter:sp_canonical|Q9Y2Z4 Tyrosine--tRNA ligase, mitochondrial [OS=Homo sapiens]	0	0	82.987	0	0	51	16	150	0	16	477	53.2	8.98	4.73	5.55	4.94	3.93	1.84	1.26	5.76	3.47	2.25	4.48	3.12	5.09	49	36	38	37	21	18	46	39	36	33	35	48	18	14	15	12	7	7	15	12	11	13	12	14	15	13	13	11	7	7	13	12	11	11	11	14	FALSE	protein metabolism;RNA metabolism OR transcription;other metabolic processes	cytosol;mitochondrion;nucleus	nucleic acid binding activity;other molecular function	Pf00579	[GO:0000049]; GO:0003723; GO:0003676; GO:0005488; GO:0003674;[GO:0004831]; GO:0004812; GO:0016875; GO:0140101; GO:0016874; GO:0140098; GO:0003824; GO:0140640; GO:0003674;[GO:0005524]; GO:0032559; GO:0035639; GO:0030554; GO:0032555; GO:0043168; GO:1901265; GO:1901363; GO:0017076; GO:0032553; GO:0043167; GO:0005488; GO:0036094; GO:0000166; GO:0097367; GO:0003674;[GO:0005739]; GO:0005737; GO:0043231; GO:0005622; GO:0110165; GO:0043227; GO:0043229; GO:0005575; GO:0043226;[GO:0005759]; GO:0005739; GO:0070013; GO:0005737; GO:0043231; GO:0043229; GO:0043233; GO:0005622; GO:0110165; GO:0043227; GO:0043226; GO:0031974; GO:0005575;[GO:0005829]; GO:0005737; GO:0110165; GO:0005622; GO:0005575;[GO:0006412]; GO:0009059; GO:0019538; GO:0160307; GO:0009058; GO:0043170; GO:0044238; GO:0010467; GO:0008152; GO:0009987; GO:0008150;[GO:0016604]; GO:0005654; GO:0043232; GO:0031981; GO:0110165; GO:0043228; GO:0043229; GO:0005634; GO:0070013; GO:0005575; GO:0043226; GO:0005622; GO:0043231; GO:0043233; GO:0043227; GO:0031974;[GO:0042803]; GO:0042802; GO:0046983; GO:0005515; GO:0005488; GO:0003674;[GO:0043039]; GO:0006399; GO:0043038; GO:0016070; GO:0006520; GO:0090304; GO:0044238; GO:0006139; GO:0043170; GO:0008152; GO:0009987; GO:0008150;[GO:0070184]; GO:0006437; GO:0070127; GO:0006418; GO:0000959; GO:0032543; GO:0006412; GO:0043039; GO:0016070; GO:0140053; GO:0009059; GO:0019538; GO:0160307; GO:0006399; GO:0043038; GO:0090304; GO:0010467; GO:0009058; GO:0043170; GO:0044238; GO:0006520; GO:0006139; GO:0008152; GO:0009987; GO:0008150;[GO:0072545]; GO:0016597; GO:0031406; GO:0043169; GO:0005488; GO:0043168; GO:0043177; GO:0043167; GO:0003674; GO:0036094	51067	ENSG00000139131	YARS2	D3DUW8; hsa:51067; Q9H817; Q9Y2Z4	R-HSA-379726	R-HSA-379726	Mitochondrial tRNA aminoacylation	WP5094	Orexin receptor pathway	82	2	0	0.719	1.128	1.044	0.705	-0.48	0.17	0.06	-0.5	0.162074	0.215815	0.795609	0.1189	0.624452	0.722943	0.972361	0.529751	60.06	44.11	70.17	60.83	24.0617	23.5733	24.1843	23.7424	9.87564e+06	4.84674e+06	7.63492e+06	9.18745e+06	57.1	52.2	13.47	36.8	3	3	3	3	5.76588e+06	1.12514e+07	1.87369e+06	5.97452e+06	4.00349e+06	3.52002e+06	5.24417e+06	6.66807e+06	4.71476e+06	3.29488e+06	6.71169e+06	8.82961e+06	9.87564e+06	1.12514e+07	2.77453e+06	1.10111e+07	4.75255e+06	4.84674e+06	7.63492e+06	8.41575e+06	6.41433e+06	4.94507e+06	9.18745e+06	1.09171e+07	14	12	9	14	10	11	12	14	13	10	15	14	High	High	High	High	High	High	High	High	High	High	High	High	High	High	High	High	High	High	High	High	High	High	High	High	High	High	High	High	1
COPS2	High	High	IsMasterProtein	-7.97104e+18	572	P61201	COP9 signalosome complex subunit 2 [OS=Homo sapiens]	MSDMEDDFMCDDEEDYDLEYSEDSNSEPNVDLENQYYNSKALKEDDPKAALSSFQKVLELEGEKGEWGFKALKQMIKINFKLTNFPEMMNRYKQLLTYIRSAVTRNYSEKSINSILDYISTSKQMDLLQEFYETTLEALKDAKNDRLWFKTNTKLGKLYLEREEYGKLQKILRQLHQSCQTDDGEDDLKKGTQLLEIYALEIQMYTAQKNNKKLKALYEQSLHIKSAIPHPLIMGVIRECGGKMHLREGEFEKAHTDFFEAFKNYDESGSPRRTTCLKYLVLANMLMKSGINPFDSQEAKPYKNDPEILAMTNLVSAYQNNDITEFEKILKTNHSNIMDDPFIREHIEELLRNIRTQVLIKLIKPYTRIHIPFISKELNIDVADVESLLVQCILDNTIHGRIDQVNQLLELDHQKRGGARYTALDKWTNQLNSLNQAVVSKLA	>ProteinCenter:sp_canonical|P61201 COP9 signalosome complex subunit 2 [OS=Homo sapiens]	0	0	134.676	0	0	54	23	304	0	23	443	51.6	5.53	8.31	6.74	10.04	8.63	7.66	8.71	9.06	9.01	6.65	11.04	10.74	10.17	41	42	48	44	39	49	43	47	44	50	49	47	26	25	28	26	25	24	28	24	19	30	24	25	17	16	19	18	16	19	18	19	15	20	20	19	FALSE	cell cycle OR cell proliferation;protein metabolism;RNA metabolism OR transcription;other metabolic processes;developmental processes;signal transduction;other biological processes	cytosol;nucleus;other cell component	other molecular function	Pf01399, Pf25983	[GO:0000122]; GO:0006357; GO:0045892; GO:0006355; GO:1902679; GO:0010468; GO:2001141; GO:0010558; GO:0051253; GO:0010556; GO:0051252; GO:0009890; GO:0010605; GO:0045934; GO:0009889; GO:0060255; GO:0019219; GO:0009892; GO:0019222; GO:0080090; GO:0048523; GO:0050794; GO:0048519; GO:0050789; GO:0065007; GO:0008150;[GO:0000338]; GO:0070646; GO:0070647; GO:0043687; GO:0036211; GO:0019538; GO:0043412; GO:0043170; GO:0044238; GO:0008152; GO:0009987; GO:0008150;[GO:0001833]; GO:0001832; GO:0008283; GO:0001824; GO:0048589; GO:0009987; GO:0001701; GO:0048856; GO:0032502; GO:0040007; GO:0008150; GO:0043009; GO:0009792; GO:0009790; GO:0007275; GO:0032501;[GO:0001834]; GO:0001832; GO:0008283; GO:0001824; GO:0048589; GO:0009987; GO:0001701; GO:0048856; GO:0032502; GO:0040007; GO:0008150; GO:0043009; GO:0009792; GO:0009790; GO:0007275; GO:0032501;[GO:0003714]; GO:0003712; GO:0045892; GO:0030674; GO:0140110; GO:0006355; GO:1902679; GO:0060090; GO:0003674; GO:0010468; GO:2001141; GO:0010558; GO:0051253; GO:0010556; GO:0051252; GO:0009890; GO:0010605; GO:0045934; GO:0009889; GO:0060255; GO:0019219; GO:0009892; GO:0019222; GO:0080090; GO:0048523; GO:0050794; GO:0048519; GO:0050789; GO:0065007; GO:0008150;[GO:0005634]; GO:0043231; GO:0043227; GO:0043229; GO:0043226; GO:0005622; GO:0110165; GO:0005575;[GO:0005654]; GO:0031981; GO:0110165; GO:0005634; GO:0070013; GO:0005575; GO:0043231; GO:0043229; GO:0043233; GO:0043227; GO:0005622; GO:0043226; GO:0031974;[GO:0005737]; GO:0005622; GO:0110165; GO:0005575;[GO:0005829]; GO:0005737; GO:0110165; GO:0005622; GO:0005575;[GO:0006366]; GO:0006351; GO:0010467; GO:0032774; GO:0009059; GO:0016070; GO:0141187; GO:0009058; GO:0043170; GO:0090304; GO:0034654; GO:0008152; GO:0006139; GO:0009987; GO:0044238; GO:0008150;[GO:0006468]; GO:0016310; GO:0036211; GO:0006796; GO:0019538; GO:0043412; GO:0006793; GO:0043170; GO:0044238; GO:0008152; GO:0009987; GO:0008150;[GO:0007165]; GO:0007154; GO:0009987; GO:0023052; GO:0050794; GO:0051716; GO:0008150; GO:0050789; GO:0050896; GO:0065007;[GO:0008180]; GO:0140513; GO:0005634; GO:0032991; GO:0043231; GO:0005575; GO:0043227; GO:0043229; GO:0043226; GO:0005622; GO:0110165;[GO:0030182]; GO:0030154; GO:0048699; GO:0048869; GO:0022008; GO:0009987; GO:0032502; GO:0007399; GO:0008150; GO:0048731; GO:0007275; GO:0048856; GO:0032501;[GO:0035914]; GO:0007519; GO:0030154; GO:0014706; GO:0060538; GO:0048869; GO:0060537; GO:0007517; GO:0009987; GO:0032502; GO:0009888; GO:0048513; GO:0061061; GO:0008150; GO:0048856;[GO:0045116]; GO:0032446; GO:0070647; GO:0043687; GO:0036211; GO:0019538; GO:0043412; GO:0043170; GO:0044238; GO:0008152; GO:0009987; GO:0008150;[GO:2000434]; GO:1903320; GO:1901873; GO:0031399; GO:0051246; GO:0060255; GO:0080090; GO:0019222; GO:0050794; GO:0050789; GO:0065007; GO:0008150	9318	ENSG00000166200	COPS2	hsa:9318; O88950; P61201; Q15647; Q6FGP4; Q9BY54; Q9R249; Q9UNI2; Q9UNQ5	R-HSA-8951664; R-HSA-8856825; R-HSA-6781823; R-HSA-9013422; R-HSA-5696394	R-HSA-8951664; R-HSA-8856825; R-HSA-6781823; R-HSA-9013422; R-HSA-5696394	Neddylation; Cargo recognition for clathrin-mediated endocytosis; Formation of TC-NER Pre-Incision Complex; RHOBTB1 GTPase cycle; DNA Damage Recognition in GG-NER	WP4352	Ciliary landscape	121	6	0	1.189	1.041	1.042	1.227	0.25	0.06	0.06	0.3	0.639332	0.60395	0.703214	0.596521	0.951911	0.937238	0.95726	0.939933	28.8	26.36	33.93	32.53	25.9154	25.9825	25.7757	25.8495	2.89662e+07	3.19803e+07	3.43215e+07	2.84802e+07	11.78	2.28	4.57	9.15	3	3	3	3	1.69119e+07	2.98142e+07	1.60875e+07	1.78978e+07	2.69398e+07	2.29187e+07	2.47232e+07	2.60296e+07	2.52275e+07	1.66346e+07	2.18475e+07	2.30345e+07	2.89662e+07	2.98142e+07	2.38221e+07	3.29858e+07	3.19803e+07	3.1557e+07	3.59941e+07	3.28518e+07	3.43215e+07	2.49657e+07	2.99064e+07	2.84802e+07	23	21	20	24	20	21	24	25	20	21	24	22	High	High	High	High	High	High	High	High	High	High	High	High	High	High	High	High	High	High	High	High	High	High	High	High	High	High	High	High	1
RUVBL2	High	High	IsMasterProtein	-7.9707e+18	573	Q9Y230	RuvB-like 2 [OS=Homo sapiens]	MATVTATTKVPEIRDVTRIERIGAHSHIRGLGLDDALEPRQASQGMVGQLAARRAAGVVLEMIREGKIAGRAVLIAGQPGTGKTAIAMGMAQALGPDTPFTAIAGSEIFSLEMSKTEALTQAFRRSIGVRIKEETEIIEGEVVEIQIDRPATGTGSKVGKLTLKTTEMETIYDLGTKMIESLTKDKVQAGDVITIDKATGKISKLGRSFTRARDYDAMGSQTKFVQCPDGELQKRKEVVHTVSLHEIDVINSRTQGFLALFSGDTGEIKSEVREQINAKVAEWREEGKAEIIPGVLFIDEVHMLDIESFSFLNRALESDMAPVLIMATNRGITRIRGTSYQSPHGIPIDLLDRLLIVSTTPYSEKDTKQILRIRCEEEDVEMSEDAYTVLTRIGLETSLRYAIQLITAASLVCRKRKGTEVQVDDIKRVYSLFLDESRSTQYMKEYQDAFLFNELKGETMDTS	>ProteinCenter:sp_canonical|Q9Y230 RuvB-like 2 [OS=Homo sapiens]	0	0	245.875	0	0	70	37	574	0	37	463	51.1	5.64	20.57	21.07	23.3	22.5	19.33	16.02	22.86	16.54	16.08	24.45	15.9	19.24	68	63	69	63	63	63	68	65	65	67	65	68	53	50	54	50	50	39	55	40	41	53	39	50	33	31	33	29	28	30	35	31	31	31	29	32	FALSE	cell organization and biogenesis;protein metabolism;DNA metabolism;other metabolic processes;stress response;other biological processes	other membranes;cytosol;cytoskeleton;nucleus;other cell component	nucleic acid binding activity;other molecular function	Pf06068, Pf17856	[GO:0000492]; GO:0000491; GO:0022618; GO:0022613; GO:0065003; GO:0071826; GO:0044085; GO:0022607; GO:0043933; GO:0071840; GO:0016043; GO:0009987; GO:0008150;[GO:0000723]; GO:0006259; GO:0032200; GO:0090304; GO:0051276; GO:0006139; GO:0043170; GO:0006996; GO:0044238; GO:0008152; GO:0016043; GO:0009987; GO:0071840; GO:0008150;[GO:0000786]; GO:0000785; GO:0032993; GO:0005694; GO:0110165; GO:0032991; GO:0043232; GO:0005575; GO:0043228; GO:0043229; GO:0043226; GO:0005622;[GO:0000791]; GO:0000785; GO:0005694; GO:0110165; GO:0043232; GO:0005575; GO:0043228; GO:0043229; GO:0043226; GO:0005622;[GO:0000812]; GO:0000118; GO:0000228; GO:0097346; GO:0005654; GO:0140513; GO:1902494; GO:0005694; GO:0031981; GO:0070603; GO:0110165; GO:0005634; GO:0032991; GO:0043232; GO:0070013; GO:0000785; GO:1904949; GO:0005575; GO:0043231; GO:0043228; GO:0043229; GO:0043233; GO:0043227; GO:0043226; GO:0005622; GO:0031974;[GO:0000978]; GO:0000977; GO:0000987; GO:0000976; GO:0001067; GO:1990837; GO:0003676; GO:0003690; GO:0043565; GO:0005488; GO:0003677; GO:0003674;[GO:0000979]; GO:0000977; GO:0001046; GO:0000976; GO:0001067; GO:1990837; GO:0003676; GO:0003690; GO:0043565; GO:0005488; GO:0003677; GO:0003674;[GO:0001094]; GO:0001091; GO:0044877; GO:0001099; GO:0140296; GO:0005488; GO:0001098; GO:0008134; GO:0003674; GO:0005515;[GO:0003678]; GO:0004386; GO:0008094; GO:0140640; GO:0140657; GO:0120545; GO:0140097; GO:0003824; GO:0003674; GO:0120543; GO:0016853;[GO:0003714]; GO:0003712; GO:0045892; GO:0030674; GO:0140110; GO:0006355; GO:1902679; GO:0060090; GO:0003674; GO:0010468; GO:2001141; GO:0010558; GO:0051253; GO:0010556; GO:0051252; GO:0009890; GO:0010605; GO:0045934; GO:0009889; GO:0060255; GO:0019219; GO:0009892; GO:0019222; GO:0080090; GO:0048523; GO:0050794; GO:0048519; GO:0050789; GO:0065007; GO:0008150;[GO:0005524]; GO:0032559; GO:0035639; GO:0030554; GO:0032555; GO:0043168; GO:1901265; GO:1901363; GO:0017076; GO:0032553; GO:0043167; GO:0005488; GO:0036094; GO:0000166; GO:0097367; GO:0003674;[GO:0005634]; GO:0043231; GO:0043227; GO:0043229; GO:0043226; GO:0005622; GO:0110165; GO:0005575;[GO:0005654]; GO:0031981; GO:0110165; GO:0005634; GO:0070013; GO:0005575; GO:0043231; GO:0043229; GO:0043233; GO:0043227; GO:0005622; GO:0043226; GO:0031974;[GO:0005737]; GO:0005622; GO:0110165; GO:0005575;[GO:0005813]; GO:0005815; GO:0015630; GO:0110165; GO:0005856; GO:0005575; GO:0043232; GO:0043228; GO:0043229; GO:0043226; GO:0005622;[GO:0005829]; GO:0005737; GO:0110165; GO:0005622; GO:0005575;[GO:0006275]; GO:0051052; GO:0019219; GO:0060255; GO:0080090; GO:0019222; GO:0050794; GO:0050789; GO:0065007; GO:0008150;[GO:0006281]; GO:0006259; GO:0006974; GO:0090304; GO:0033554; GO:0006139; GO:0043170; GO:0006950; GO:0051716; GO:0044238; GO:0008152; GO:0050896; GO:0009987; GO:0008150;[GO:0006282]; GO:0051052; GO:0080135; GO:0019219; GO:0060255; GO:0050794; GO:0080134; GO:0080090; GO:0019222; GO:0050789; GO:0048583; GO:0065007; GO:0008150;[GO:0006310]; GO:0006259; GO:0090304; GO:0006139; GO:0043170; GO:0044238; GO:0008152; GO:0009987; GO:0008150;[GO:0006338]; GO:0006325; GO:0016043; GO:0071840; GO:0009987; GO:0008150;[GO:0006355]; GO:0010468; GO:2001141; GO:0010556; GO:0051252; GO:0009889; GO:0060255; GO:0019219; GO:0019222; GO:0080090; GO:0050794; GO:0050789; GO:0065007; GO:0008150;[GO:0006357]; GO:0006355; GO:0010468; GO:2001141; GO:0010556; GO:0051252; GO:0009889; GO:0060255; GO:0019219; GO:0019222; GO:0080090; GO:0050794; GO:0050789; GO:0065007; GO:0008150;[GO:0006457]; GO:0009987; GO:0051604; GO:0008150; GO:0010467; GO:0019538; GO:0009059; GO:0043170; GO:0044238; GO:0009058; GO:0008152;[GO:0008013]; GO:0005515; GO:0005488; GO:0003674;[GO:0016020]; GO:0110165; GO:0005575;[GO:0016363]; GO:0031981; GO:0110165; GO:0005634; GO:0070013; GO:0005575; GO:0043231; GO:0043229; GO:0043233; GO:0043227; GO:0005622; GO:0043226; GO:0031974;[GO:0016887]; GO:0017111; GO:0140657; GO:0016462; GO:0003674; GO:0016818; GO:0016817; GO:0016787; GO:0003824;[GO:0017025]; GO:0140296; GO:0008134; GO:0005515; GO:0005488; GO:0003674;[GO:0031011]; GO:0000228; GO:0097346; GO:0005694; GO:0031981; GO:0070603; GO:0043232; GO:0005634; GO:0070013; GO:0000785; GO:0140513; GO:1904949; GO:0043228; GO:0043229; GO:0043231; GO:0043233; GO:0110165; GO:0032991; GO:1902494; GO:0043226; GO:0005622; GO:0043227; GO:0031974; GO:0005575;[GO:0031490]; GO:0003677; GO:0003682; GO:0003676; GO:0005488; GO:0003674;[GO:0033044]; GO:0033043; GO:0051128; GO:0050794; GO:0050789; GO:0065007; GO:0008150;[GO:0034644]; GO:0009411; GO:0071482; GO:0009416; GO:0071478; GO:0009314; GO:0071214; GO:0009628; GO:0104004; GO:0050896; GO:0051716; GO:0008150; GO:0009987;[GO:0035267]; GO:0043189; GO:1902562; GO:0000123; GO:0000785; GO:0031248; GO:0005694; GO:0110165; GO:0140535; GO:1902493; GO:0043232; GO:0005575; GO:0032991; GO:1990234; GO:0043228; GO:0043229; GO:1902494; GO:0043226; GO:0005622;[GO:0036064]; GO:0005815; GO:0005929; GO:0015630; GO:0110165; GO:0043227; GO:0120025; GO:0005856; GO:0005575; GO:0043226; GO:0042995; GO:0043232; GO:0043228; GO:0043229; GO:0005622;[GO:0042802]; GO:0005515; GO:0005488; GO:0003674;[GO:0042803]; GO:0042802; GO:0046983; GO:0005515; GO:0005488; GO:0003674;[GO:0042981]; GO:0043067; GO:0050794; GO:0050789; GO:0065007; GO:0008150;[GO:0043531]; GO:0032559; GO:0043168; GO:0030554; GO:0032555; GO:0043167; GO:0017076; GO:0032553; GO:0036094; GO:0000166; GO:0097367; GO:0005488; GO:1901265; GO:1901363; GO:0003674;[GO:0045739]; GO:0006282; GO:0048584; GO:0051054; GO:0051052; GO:0080135; GO:0048518; GO:0048583; GO:0010604; GO:0019219; GO:0060255; GO:0050794; GO:0080134; GO:0050789; GO:0009893; GO:0080090; GO:0019222; GO:0065007; GO:0048522; GO:0008150;[GO:0045893]; GO:0006355; GO:1902680; GO:0010468; GO:2001141; GO:0010557; GO:0051254; GO:0010556; GO:0051252; GO:0009891; GO:0010604; GO:0009889; GO:0060255; GO:0019219; GO:0009893; GO:0019222; GO:0080090; GO:0048522; GO:0050794; GO:0048518; GO:0050789; GO:0065007; GO:0008150;[GO:0045944]; GO:0006357; GO:0045893; GO:0006355; GO:1902680; GO:0010468; GO:2001141; GO:0010557; GO:0051254; GO:0010556; GO:0051252; GO:0009891; GO:0010604; GO:0009889; GO:0060255; GO:0019219; GO:0009893; GO:0019222; GO:0080090; GO:0048522; GO:0050794; GO:0048518; GO:0050789; GO:0065007; GO:0008150;[GO:0045995]; GO:2000026; GO:0050793; GO:0051239; GO:0050789; GO:0065007; GO:0008150;[GO:0050821]; GO:0031647; GO:0065008; GO:0065007; GO:0008150;[GO:0051082]; GO:0005515; GO:0005488; GO:0003674;[GO:0051117]; GO:0019899; GO:0005515; GO:0005488; GO:0003674;[GO:0051726]; GO:0050794; GO:0050789; GO:0065007; GO:0008150;[GO:0060382]; GO:0051052; GO:0019219; GO:0060255; GO:0080090; GO:0019222; GO:0050794; GO:0050789; GO:0065007; GO:0008150;[GO:0071169]; GO:0070199; GO:0072594; GO:0045184; GO:0051234; GO:0051179; GO:0008150;[GO:0071339]; GO:0044665; GO:0035097; GO:0005654; GO:0034708; GO:0140513; GO:0031981; GO:0110165; GO:0005622; GO:1990234; GO:0005634; GO:0032991; GO:0070013; GO:0005575; GO:1902494; GO:0043231; GO:0043229; GO:0043233; GO:0043227; GO:0043226; GO:0031974;[GO:0071392]; GO:0032355; GO:0071396; GO:1901701; GO:0033993; GO:1901700; GO:0070887; GO:0042221; GO:0051716; GO:0050896; GO:0009987; GO:0008150;[GO:0090090]; GO:0030178; GO:0060828; GO:0009968; GO:0030111; GO:0009966; GO:0010648; GO:0023057; GO:0048585; GO:0010646; GO:0023051; GO:0048583; GO:0048523; GO:0048519; GO:0050794; GO:0050789; GO:0065007; GO:0008150;[GO:0097255]; GO:0032991; GO:0005575;[GO:0101031]; GO:0140535; GO:0032991; GO:0005575;[GO:0120293]; GO:0005737; GO:0043232; GO:0005622; GO:0110165; GO:0043228; GO:0043229; GO:0005575; GO:0043226;[GO:0140585]; GO:0140587; GO:0031490; GO:0106260; GO:0003677; GO:0003682; GO:0003690; GO:0060090; GO:0003676; GO:0005488; GO:0003674;[GO:1904507]; GO:0032206; GO:0048584; GO:1904505; GO:0032204; GO:0051054; GO:2001252; GO:0048518; GO:0048583; GO:0080135; GO:0033044; GO:0051052; GO:0010604; GO:0010638; GO:0050789; GO:0050794; GO:0080134; GO:0033043; GO:0019219; GO:0060255; GO:0009893; GO:0051130; GO:0065007; GO:0051128; GO:0080090; GO:0019222; GO:0048522; GO:0008150;[GO:1905168]; GO:0010569; GO:0045911; GO:2000781; GO:0000018; GO:2000779; GO:0051054; GO:0045739; GO:0051052; GO:0006282; GO:0010604; GO:0048584; GO:0019219; GO:0060255; GO:0080135; GO:0009893; GO:0048518; GO:0048583; GO:0080090; GO:0019222; GO:0050794; GO:0080134; GO:0048522; GO:0050789; GO:0065007; GO:0008150;[GO:1990062]; GO:0032991; GO:0005575;[GO:1990904]; GO:0032991; GO:0005575;[GO:2000779]; GO:0006282; GO:0051052; GO:0080135; GO:0019219; GO:0060255; GO:0050794; GO:0080134; GO:0080090; GO:0019222; GO:0050789; GO:0048583; GO:0065007; GO:0008150	10856	ENSG00000183207	RUVBL2	B3KQ59; E7ETE5; hsa:10856; Q6FIB9; Q6PK27; Q9Y230; Q9Y361	R-HSA-3214847; R-HSA-171319	R-HSA-3214847; R-HSA-171319	HATs acetylate histones; Telomere Extension By Telomerase			274	2	0	1.207	0.992	0.97	1.198	0.27	-0.01	-0.04	0.26	0.502194	0.974164	0.687625	0.541284	0.921566	0.997012	0.952244	0.930106	37.41	30.39	39.89	40.02	28.1443	28.2789	28.0755	28.2164	1.32142e+08	1.61154e+08	1.64539e+08	1.50724e+08	6.51	5.73	4.38	12.22	3	3	3	3	7.71507e+07	1.34343e+08	8.02838e+07	9.44921e+07	1.3134e+08	1.17041e+08	1.13016e+08	1.3446e+08	1.14339e+08	8.0805e+07	1.10731e+08	1.21904e+08	1.32142e+08	1.34343e+08	1.18883e+08	1.7415e+08	1.55915e+08	1.61154e+08	1.64539e+08	1.69701e+08	1.55556e+08	1.21275e+08	1.51577e+08	1.50724e+08	40	34	33	40	34	35	39	43	32	40	41	43	High	High	High	High	High	High	High	High	High	High	High	High	High	High	High	High	High	High	High	High	High	High	High	High	High	High	High	High	1
IGHMBP2	High	High	IsMasterProtein	-7.96996e+18	574	P38935	DNA-binding protein SMUBP-2 [OS=Homo sapiens]	MASAAVESFVTKQLDLLELERDAEVEERRSWQENISLKELQSRGVCLLKLQVSSQRTGLYGRLLVTFEPRRYGSAAALPSNSFTSGDIVGLYDAANEGSQLATGILTRVTQKSVTVAFDESHDFQLSLDRENSYRLLKLANDVTYRRLKKALIALKKYHSGPASSLIEVLFGRSAPSPASEIHPLTFFNTCLDTSQKEAVLFALSQKELAIIHGPPGTGKTTTVVEIILQAVKQGLKVLCCAPSNIAVDNLVERLALCKQRILRLGHPARLLESIQQHSLDAVLARSDSAQIVADIRKDIDQVFVKNKKTQDKREKSNFRNEIKLLRKELKEREEAAMLESLTSANVVLATNTGASADGPLKLLPESYFDVVVIDECAQALEASCWIPLLKARKCILAGDHKQLPPTTVSHKAALAGLSLSLMERLAEEYGARVVRTLTVQYRMHQAIMRWASDTMYLGQLTAHSSVARHLLRDLPGVAATEETGVPLLLVDTAGCGLFELEEEDEQSKGNPGEVRLVSLHIQALVDAGVPARDIAVVSPYNLQVDLLRQSLVHRHPELEIKSVDGFQGREKEAVILSFVRSNRKGEVGFLAEDRRINVAVTRARRHVAVICDSRTVNNHAFLKTLVEYFTQHGEVRTAFEYLDDIVPENYSHENSQGSSHAATKPQGPATSTRTGSQRQEGGQEAAAPARQGRKKPAGKSLASEAPSQPSLNGGSPEGVESQDGVDHFRAMIVEFMASKKMQLEFPPSLNSHDRLRVHQIAEEHGLRHDSSGEGKRRFITVSKRAPRPRAALGPPAGTGGPAPLQPVPPTPAQTEQPPREQRGPDQPDLRTLHLERLQRVRSAQGQPASKEQQASGQQKLPEKKKKKAKGHPATDLPTEEDFEALVSAAVKADNTCGFAKCTAGVTTLGQFCQLCSRRYCLSHHLPEIHGCGERARAHARQRISREGVLYAGSGTKNGSLDPAKRAQLQRRLDKKLSELSNQRTSRRKERGT	>ProteinCenter:sp_canonical|P38935 DNA-binding protein SMUBP-2 [OS=Homo sapiens]	0	0	31.145	0	0	20	18	51	0	17	993	109.1	8.97	0.22	0.56	0.52	0.6	0.06	1.2	0.59	1.87	0.66	0.55	0.41	1.14	3	3	3	5	1	4	3	10	5	6	4	7	2	3	4	4	1	4	4	10	4	5	4	6	2	3	4	4	1	4	4	10	4	5	4	6	FALSE		cytosol;nucleus;other cell component	translation activity;nucleic acid binding activity;other molecular function	Pf01424, Pf01428, Pf13086, Pf13087, Pf21138	[GO:0000049]; GO:0003723; GO:0003676; GO:0005488; GO:0003674;[GO:0003677]; GO:0003676; GO:0005488; GO:0003674;[GO:0003678]; GO:0004386; GO:0008094; GO:0140640; GO:0140657; GO:0120545; GO:0140097; GO:0003824; GO:0003674; GO:0120543; GO:0016853;[GO:0003697]; GO:0003677; GO:0003676; GO:0005488; GO:0003674;[GO:0003723]; GO:0003676; GO:0005488; GO:0003674;[GO:0003727]; GO:0003723; GO:0003676; GO:0005488; GO:0003674;[GO:0005524]; GO:0032559; GO:0035639; GO:0030554; GO:0032555; GO:0043168; GO:1901265; GO:1901363; GO:0017076; GO:0032553; GO:0043167; GO:0005488; GO:0036094; GO:0000166; GO:0097367; GO:0003674;[GO:0005634]; GO:0043231; GO:0043227; GO:0043229; GO:0043226; GO:0005622; GO:0110165; GO:0005575;[GO:0005654]; GO:0031981; GO:0110165; GO:0005634; GO:0070013; GO:0005575; GO:0043231; GO:0043229; GO:0043233; GO:0043227; GO:0005622; GO:0043226; GO:0031974;[GO:0005737]; GO:0005622; GO:0110165; GO:0005575;[GO:0005829]; GO:0005737; GO:0110165; GO:0005622; GO:0005575;[GO:0008094]; GO:0140097; GO:0140657; GO:0140640; GO:0003674; GO:0003824;[GO:0008186]; GO:0140657; GO:0003674;[GO:0008270]; GO:0046914; GO:0046872; GO:0043169; GO:0043167; GO:0036094; GO:0005488; GO:0003674;[GO:0016604]; GO:0005654; GO:0043232; GO:0031981; GO:0110165; GO:0043228; GO:0043229; GO:0005634; GO:0070013; GO:0005575; GO:0043226; GO:0005622; GO:0043231; GO:0043233; GO:0043227; GO:0031974;[GO:0016887]; GO:0017111; GO:0140657; GO:0016462; GO:0003674; GO:0016818; GO:0016817; GO:0016787; GO:0003824;[GO:0030424]; GO:0043005; GO:0120025; GO:0042995; GO:0110165; GO:0005575;[GO:0030426]; GO:0030427; GO:0150034; GO:0110165; GO:0030424; GO:0005575; GO:0043005; GO:0120025; GO:0042995;[GO:0032574]; GO:0003724; GO:0004386; GO:0008186; GO:0140098; GO:0140640; GO:0140657; GO:0120545; GO:0003824; GO:0003674; GO:0120543; GO:0016853;[GO:0036121]; GO:0003678; GO:0004386; GO:0008094; GO:0140640; GO:0140657; GO:0120545; GO:0140097; GO:0003824; GO:0003674; GO:0120543; GO:0016853;[GO:0042802]; GO:0005515; GO:0005488; GO:0003674;[GO:0043022]; GO:0043021; GO:0044877; GO:0005488; GO:0003674;[GO:0043139]; GO:0003678; GO:0004386; GO:0008094; GO:0140640; GO:0140657; GO:0120545; GO:0140097; GO:0003824; GO:0003674; GO:0120543; GO:0016853;[GO:0140296]; GO:0008134; GO:0005515; GO:0005488; GO:0003674;[GO:1990904]; GO:0032991; GO:0005575	3508	ENSG00000132740	IGHMBP2	A0PJD2; hsa:3508; P38935; Q00443; Q14177						87	0	1	1.694	1.055	0.779	1.192	0.76	0.08	-0.36	0.25	0.0543721	0.624051	0.000376596	0.759841	0.327019	0.942158	0.00686158	0.97076	51.33	19.84	56.24	53.37	25.0039	25.0816	24.9683	25.0479	1.50636e+07	1.69255e+07	1.85822e+07	1.77617e+07	29.11	16.06	13.65	29.05	3	3	3	3	8.79486e+06	1.09598e+07	1.34091e+07	1.03571e+07	1.42578e+07	1.00116e+07	1.37564e+07	1.47233e+07	1.12079e+07	1.26528e+07	1.29754e+07	8.50835e+06	1.50636e+07	1.09598e+07	1.9856e+07	1.90883e+07	1.69255e+07	1.37851e+07	2.00278e+07	1.85822e+07	1.52481e+07	1.89897e+07	1.77617e+07	1.05198e+07	5	5	4	4	4	4	4	3	3	3	4	4	High	High	High	High	High	High	High	High	High	High	High	High	High	High	High	High	High	High	High	High	High	High	High	High	High	High	High	High	1
PPP1R12A	High	High	IsMasterProtein	-7.96868e+18	575	O14974	Protein phosphatase 1 regulatory subunit 12A [OS=Homo sapiens]	MKMADAKQKRNEQLKRWIGSETDLEPPVVKRQKTKVKFDDGAVFLAACSSGDTDEVLKLLHRGADINYANVDGLTALHQACIDDNVDMVKFLVENGANINQPDNEGWIPLHAAASCGYLDIAEFLIGQGAHVGAVNSEGDTPLDIAEEEAMEELLQNEVNRQGVDIEAARKEEERIMLRDARQWLNSGHINDVRHAKSGGTALHVAAAKGYTEVLKLLIQAGYDVNIKDYDGWTPLHAAAHWGKEEACRILVDNLCDMEMVNKVGQTAFDVADEDILGYLEELQKKQNLLHSEKRDKKSPLIESTANMDNNQSQKTFKNKETLIIEPEKNASRIESLEQEKVDEEEEGKKDESSCSSEEDEEDDSESEAETDKTKPLASVTNANTSSTQAAPVAVTTPTVSSGQATPTSPIKKFPTTATKISPKEEERKDESPATWRLGLRKTGSYGALAEITASKEGQKEKDTAGVTRSASSPRLSSSLDNKEKEKDSKGTRLAYVAPTIPRRLASTSDIEEKENRDSSSLRTSSSYTRRKWEDDLKKNSSVNEGSTYHKSCSFGRRQDDLISSSVPSTTSTPTVTSAAGLQKSLLSSTSTTTKITTGSSSAGTQSSTSNRLWAEDSTEKEKDSVPTAVTIPVAPTVVNAAASTTTLTTTTAGTVSSTTEVRERRRSYLTPVRDEESESQRKARSRQARQSRRSTQGVTLTDLQEAEKTIGRSRSTRTREQENEEKEKEEKEKQDKEKQEEKKESETSREDEYKQKYSRTYDETYQRYRPVSTSSSTTPSSSLSTMSSSLYASSQLNRPNSLVGITSAYSRGITKENEREGEKREEEKEGEDKSQPKSIRERRRPREKRRSTGVSFWTQDSDENEQEQQSDTEEGSNKKETQTDSISRYETSSTSAGDRYDSLLGRSGSYSYLEERKPYSSRLEKDDSTDFKKLYEQILAENEKLKAQLHDTNMELTDLKLQLEKATQRQERFADRSLLEMEKRERRALERRISEMEEELKMLPDLKADNQRLKDENGALIRVISKLSK	>ProteinCenter:sp_canonical|O14974 Protein phosphatase 1 regulatory subunit 12A [OS=Homo sapiens]	0	0	151.228	0	0	37	39	349	0	38	1030	115.2	5.4	8.49	10.58	9.79	10.41	6.41	11.95	10.58	10.64	8.54	13.02	11.54	11.36	22	25	24	30	22	28	26	25	26	29	31	27	24	28	29	33	24	31	30	28	26	36	29	31	23	26	27	30	23	29	28	25	24	32	28	28	FALSE	cell cycle OR cell proliferation;cell organization and biogenesis;protein metabolism;other metabolic processes;developmental processes;signal transduction;other biological processes	plasma membrane;other membranes;cytosol;cytoskeleton;nucleus;other cell component	enzyme regulator activity;other molecular function	Pf00023, Pf15898	[GO:0000278]; GO:0007049; GO:0009987; GO:0008150;[GO:0000776]; GO:0000779; GO:0043232; GO:0099080; GO:0000775; GO:0000793; GO:0043228; GO:0043229; GO:0110165; GO:0098687; GO:0005694; GO:0043226; GO:0005622; GO:0005575;[GO:0001725]; GO:0042641; GO:0097517; GO:0015629; GO:0110165; GO:0032432; GO:0005856; GO:0005575; GO:0043232; GO:0043228; GO:0043229; GO:0043226; GO:0005622;[GO:0004857]; GO:0030234; GO:0140678; GO:0098772; GO:0003674;[GO:0005654]; GO:0031981; GO:0110165; GO:0005634; GO:0070013; GO:0005575; GO:0043231; GO:0043229; GO:0043233; GO:0043227; GO:0005622; GO:0043226; GO:0031974;[GO:0005730]; GO:0031981; GO:0043232; GO:0005634; GO:0070013; GO:0043228; GO:0043229; GO:0043231; GO:0043233; GO:0043226; GO:0005622; GO:0043227; GO:0031974; GO:0110165; GO:0005575;[GO:0005737]; GO:0005622; GO:0110165; GO:0005575;[GO:0005813]; GO:0005815; GO:0015630; GO:0110165; GO:0005856; GO:0005575; GO:0043232; GO:0043228; GO:0043229; GO:0043226; GO:0005622;[GO:0005829]; GO:0005737; GO:0110165; GO:0005622; GO:0005575;[GO:0005886]; GO:0016020; GO:0071944; GO:0110165; GO:0005575;[GO:0006470]; GO:0016311; GO:0036211; GO:0006796; GO:0019538; GO:0043412; GO:0006793; GO:0043170; GO:0044238; GO:0008152; GO:0009987; GO:0008150;[GO:0007098]; GO:0022402; GO:0031023; GO:0007049; GO:0009987; GO:0000226; GO:0007017; GO:0016043; GO:0008150; GO:0007010; GO:0071840; GO:0006996;[GO:0007165]; GO:0007154; GO:0009987; GO:0023052; GO:0050794; GO:0051716; GO:0008150; GO:0050789; GO:0050896; GO:0065007;[GO:0015629]; GO:0005856; GO:0043232; GO:0043228; GO:0043229; GO:0043226; GO:0005622; GO:0110165; GO:0005575;[GO:0017020]; GO:0019888; GO:0019208; GO:0030234; GO:0098772; GO:0003674;[GO:0019208]; GO:0030234; GO:0098772; GO:0003674;[GO:0019901]; GO:0019900; GO:0019899; GO:0005515; GO:0005488; GO:0003674;[GO:0030018]; GO:0031674; GO:0110165; GO:0030017; GO:0005575; GO:0030016; GO:0043292; GO:0005737; GO:0043232; GO:0099512; GO:0005622; GO:0043228; GO:0043229; GO:0099081; GO:0043226; GO:0099080;[GO:0030155]; GO:0050794; GO:0050789; GO:0065007; GO:0008150;[GO:0031672]; GO:0030017; GO:0110165; GO:0030016; GO:0005575; GO:0043292; GO:0005737; GO:0043232; GO:0099512; GO:0005622; GO:0043228; GO:0043229; GO:0099081; GO:0043226; GO:0099080;[GO:0043086]; GO:0044092; GO:0050790; GO:0065009; GO:0065007; GO:0008150;[GO:0043292]; GO:0005737; GO:0043232; GO:0099512; GO:0005622; GO:0110165; GO:0043228; GO:0043229; GO:0099081; GO:0005575; GO:0043226; GO:0099080;[GO:0045944]; GO:0006357; GO:0045893; GO:0006355; GO:1902680; GO:0010468; GO:2001141; GO:0010557; GO:0051254; GO:0010556; GO:0051252; GO:0009891; GO:0010604; GO:0009889; GO:0060255; GO:0019219; GO:0009893; GO:0019222; GO:0080090; GO:0048522; GO:0050794; GO:0048518; GO:0050789; GO:0065007; GO:0008150;[GO:0046822]; GO:0032386; GO:0051049; GO:0060341; GO:0032879; GO:0050794; GO:0050789; GO:0065007; GO:0008150;[GO:0048812]; GO:0031175; GO:0120039; GO:0048666; GO:0120036; GO:0048858; GO:0030182; GO:0048468; GO:0030030; GO:0000902; GO:0009653; GO:0030154; GO:0048699; GO:0048856; GO:0048869; GO:0016043; GO:0032502; GO:0022008; GO:0009987; GO:0071840; GO:0008150; GO:0007399; GO:0048731; GO:0007275; GO:0032501;[GO:0071466]; GO:0009410; GO:0070887; GO:0042221; GO:0051716; GO:0050896; GO:0009987; GO:0008150;[GO:0071889]; GO:0005515; GO:0005488; GO:0003674;[GO:0072357]; GO:0000164; GO:0005737; GO:0008287; GO:0005622; GO:0110165; GO:1903293; GO:0005575; GO:1902494; GO:0032991	4659	ENSG00000058272	PPP1R12A	B4DZ09; F8VWB4; hsa:4659; O14974; Q2NKL4; Q569H0; Q86WU3; Q8NFR6; Q9BYH0	R-HSA-2565942; R-HSA-5625900; R-HSA-5625740; R-HSA-5627117; R-HSA-5627123	R-HSA-2565942; R-HSA-5625900; R-HSA-5625740; R-HSA-5627117; R-HSA-5627123	Regulation of PLK1 Activity at G2/M Transition; RHO GTPases activate CIT; RHO GTPases activate PKNs; RHO GTPases Activate ROCKs; RHO GTPases activate PAKs	WP306; WP4541; WP51	Focal adhesion; Hippo-Merlin signaling dysregulation; Regulation of actin cytoskeleton	154	8	1	1.132	1.105	1.116	1.143	0.18	0.14	0.16	0.19	0.820154	0.175726	0.241807	0.871426	0.981681	0.676463	0.781577	0.983568	37.17	26.89	33.23	30.38	25.5012	25.4231	25.3874	25.3027	2.41222e+07	2.16184e+07	2.33709e+07	1.97694e+07	30.49	10.25	12.32	9.08	3	3	3	3	1.40837e+07	3.38237e+07	1.24715e+07	1.34964e+07	1.82111e+07	1.48601e+07	1.82779e+07	1.85175e+07	1.52971e+07	1.12962e+07	1.44421e+07	1.6232e+07	2.41222e+07	3.38237e+07	1.84676e+07	2.4874e+07	2.16184e+07	2.0461e+07	2.66105e+07	2.33709e+07	2.08114e+07	1.69537e+07	1.97694e+07	2.00695e+07	27	27	28	26	28	26	28	27	26	27	28	28	High	High	High	High	High	High	High	High	High	High	High	High	High	High	High	High	High	High	High	High	High	High	High	High	High	High	High	High	1
COX7A2	High	High	IsMasterProtein	-7.95866e+18	576	P14406	Cytochrome c oxidase subunit 7A2, mitochondrial [OS=Homo sapiens]	MLRNLLALRQIGQRTISTASRRHFKNKVPEKQKLFQEDDEIPLYLKGGVADALLYRATMILTVGGTAYAIYELAVASFPKKQE	>ProteinCenter:sp_canonical|P14406 Cytochrome c oxidase subunit 7A2, mitochondrial [OS=Homo sapiens]	0	0	10.458	0	0	28	2	25	0	2	83	9.4	9.76	1.52	1.56	0.99	1.01	1.37	1.27	1.24	1.28	1.37	1.58	1.51	1.47	28	28	28	28	28	28	28	28	28	28	28	28	2	2	2	2	2	2	2	2	3	2	2	2	2	2	2	2	2	2	2	2	2	2	2	2	FALSE	cell organization and biogenesis;other metabolic processes	other membranes;mitochondrion;other cell component	other molecular function	Pf02238	[GO:0005743]; GO:0019866; GO:0031966; GO:0031090; GO:0031967; GO:0005740; GO:0016020; GO:0043227; GO:0043229; GO:0110165; GO:0005739; GO:0043226; GO:0005622; GO:0005575; GO:0005737; GO:0043231;[GO:0006123]; GO:0019646; GO:0042775; GO:0006119; GO:0009060; GO:0022904; GO:0042773; GO:0045333; GO:0022900; GO:0015980; GO:0006091; GO:0008152; GO:0009987; GO:0008150;[GO:0016491]; GO:0003824; GO:0003674;[GO:0031966]; GO:0005740; GO:0031090; GO:0005739; GO:0031967; GO:0016020; GO:0043227; GO:0005737; GO:0043231; GO:0043229; GO:0110165; GO:0043226; GO:0005622; GO:0005575;[GO:0045277]; GO:0070069; GO:0098803; GO:1902495; GO:1902494; GO:0032991; GO:0098796; GO:1990351; GO:0005575; GO:0016020; GO:0110165;[GO:0045333]; GO:0015980; GO:0006091; GO:0008152; GO:0009987; GO:0008150;[GO:0097250]; GO:0007005; GO:0033108; GO:0006996; GO:0065003; GO:0016043; GO:0022607; GO:0043933; GO:0071840; GO:0044085; GO:0009987; GO:0008150;[GO:0098803]; GO:0032991; GO:0005575	1347	ENSG00000112695	COX7A2	B2R5E1; hsa:1347; P14406; Q3MIH5; Q5TF59; Q6FGI2	R-HSA-9864848; R-HSA-5628897; R-HSA-611105; R-HSA-9707564	R-HSA-9864848; R-HSA-5628897; R-HSA-611105; R-HSA-9707564	Complex IV assembly; TP53 Regulates Metabolic Genes; Respiratory electron transport; Cytoprotection by HMOX1	WP111; WP4396; WP4922	Electron transport chain: OXPHOS system in mitochondria; Nonalcoholic fatty liver disease; Mitochondrial complex IV assembly	52	7	0	0.487	1.122	0.763	0.331	-1.04	0.17	-0.39	-1.59	0.00405024	0.24457	7.29821e-05	7.76684e-06	0.0444912	0.759725	0.00146527	0.000119129	30.44	13.9	29.5	24.94	24.4026	23.7692	25.0198	24.6397	1.44582e+07	6.57803e+06	7.71933e+06	1.95605e+07	27.17	4.67	14.65	25.31	3	3	3	3	8.44143e+06	20101265	8.02089e+06	3.56918e+06	5271404	4.99063e+06	4.29522e+06	6.11628e+06	6.16613e+06	1.05034e+07	1.42895e+07	21028561	1.44582e+07	20101265	1.18772e+07	6.57803e+06	6.2577e+06	6.87163e+06	6.25335e+06	7.71933e+06	8.38889e+06	1.57639e+07	1.95605e+07	2.6e+07	2	2	2	2	2	2	2	2	2	2	2	2	High	High	High	High	High	High	High	High	High	High	High	High	High	High	High	High	High	High	High	High	High	High	High	High	High	High	High	High	1
ARHGEF3	Medium	Medium	IsMasterProtein	-7.95733e+18	577	Q9NR81	Rho guanine nucleotide exchange factor 3 [OS=Homo sapiens]	MVAKDYPFYLTVKRANCSLELPPASGPAKDAEEPSNKRVKPLSRVTSLANLIPPVKATPLKRFSQTLQRSISFRSESRPDILAPRPWSRNAAPSSTKRRDSKLWSETFDVCVNQMLTSKEIKRQEAIFELSQGEEDLIEDLKLAKKAYHDPMLKLSIMTEQELNQIFGTLDSLIPLHEELLSQLRDVRKPDGSTEHVGPILVGWLPCLSSYDSYCSNQVAAKALLDHKKQDHRVQDFLQRCLESPFSRKLDLWNFLDIPRSRLVKYPLLLREILRHTPNDNPDQQHLEEAINIIQGIVAEINTKTGESECRYYKERLLYLEEGQKDSLIDSSRVLCCHGELKNNRGVKLHVFLFQEVLVITRAVTHNEQLCYQLYRQPIPVKDLLLEDLQDGEVRLGGSLRGAFSNNERIKNFFRVSFKNGSQSQTHSLQANDTFNKQQWLNCIRQAKETVLCAAGQAGVLDSEGSFLNPTTGSRELQGETKLEQMDQSDSESDCSMDTSEVSLDCERMEQTDSSCGNSRHGESNV	>ProteinCenter:sp_canonical|Q9NR81 Rho guanine nucleotide exchange factor 3 [OS=Homo sapiens]	0.01483	0.01489	2.474	111	125	4	2	2	0	2	526	59.7	6.43							0.04					0.04							2					2							1					1							1					1	FALSE	signal transduction;other biological processes	cytosol	enzyme regulator activity	Pf00621, Pf22697	[GO:0005085]; GO:0030695; GO:0060589; GO:0030234; GO:0098772; GO:0003674;[GO:0005829]; GO:0005737; GO:0110165; GO:0005622; GO:0005575;[GO:0007266]; GO:0007264; GO:0141124; GO:0035556; GO:0007165; GO:0007154; GO:0009987; GO:0023052; GO:0050794; GO:0051716; GO:0008150; GO:0050789; GO:0050896; GO:0065007;[GO:0035025]; GO:0035023; GO:0051057; GO:0051056; GO:1902533; GO:1902531; GO:0009967; GO:0009966; GO:0010647; GO:0023056; GO:0048584; GO:0010646; GO:0023051; GO:0048583; GO:0048522; GO:0048518; GO:0050794; GO:0050789; GO:0065007; GO:0008150;[GO:0051056]; GO:1902531; GO:0009966; GO:0010646; GO:0023051; GO:0048583; GO:0050794; GO:0050789; GO:0065007; GO:0008150	50650	ENSG00000163947	ARHGEF3	A8K5U7; hsa:50650; Q4FZB6; Q4QQI5; Q4QQQ0; Q59F00; Q6NUN3; Q7Z4U2; Q7Z5T2; Q9H7T4; Q9NR81	R-HSA-8980692; R-HSA-193648; R-HSA-416482; R-HSA-9013026	R-HSA-8980692; R-HSA-193648; R-HSA-416482; R-HSA-9013026	RHOA GTPase cycle; NRAGE signals death through JNK; G alpha (12/13) signalling events; RHOB GTPase cycle			43	4	0																																																																									n/a	n/a	n/a	n/a	n/a	High	n/a	n/a	n/a	n/a	High	n/a	n/a	High	n/a	n/a	n/a	n/a	n/a	n/a	n/a	n/a	n/a	High	High	n/a	n/a	High	1
ZNF512	High	High	IsMasterProtein	-7.95704e+18	578	Q96ME7	Zinc finger protein 512 [OS=Homo sapiens]	MSSRLGAVPATSGPTTFKQQRSTRIVGAKNSRTQCSIKDNSFQYTIPHDDSLSGSSSASSCEPVSDFPASFRKSTYWMKMRRIKPAATSHVEGSGGVSAKGKRKPRQEEDEDYREFPQKKHKLYGRKQRPKTQPNPKSQARRIRKEPPVYAAGSLEEQWYLEIVDKGSVSCPTCQAVGRKTIEGLKKHMENCKQEMFTCHHCGKQLRSLAGMKYHVMANHNSLPILKAGDEIDEPSERERLRTVLKRLGKLRCMRESCSSSFTSIMGYLYHVRKCGKGAAELEKMTLKCHHCGKPYRSKAGLAYHLRSEHGPISFFPESGQPECLKEMNLESKSGGRVQRRSAKIAVYHLQELASAELAKEWPKRKVLQDLVPDDRKLKYTRPGLPTFSQEVLHKWKTDIKKYHRIQCPNQGCEAVYSSVSGLKAHLGSCTLGNFVAGKYKCLLCQKEFVSESGVKYHINSVHAEDWFVVNPTTTKSFEKLMKIKQRQQEEEKRRQQHRSRRSLRRRQQPGIELPETELSLRVGKDQRRNNEELVVSASCKEPEQEPVPAQFQKVKPPKTNHKRGRK	>ProteinCenter:sp_canonical|Q96ME7 Zinc finger protein 512 [OS=Homo sapiens]	0	0	58.463	0	0	39	16	114	0	16	567	64.6	9.76	1	1	2.86	3.09	1.76	2.27	2.06	2.45	1.63	2	2.61	0.85	15	17	26	29	25	30	26	22	19	22	26	15	6	6	10	12	9	12	11	11	7	10	13	7	6	6	10	12	9	11	11	9	7	9	11	6	FALSE	other biological processes	nucleus	nucleic acid binding activity;other molecular function	Pf00096, Pf21276, Pf21367	[GO:0003677]; GO:0003676; GO:0005488; GO:0003674;[GO:0003700]; GO:0006355; GO:0140110; GO:0010468; GO:2001141; GO:0003674; GO:0010556; GO:0051252; GO:0009889; GO:0060255; GO:0019219; GO:0019222; GO:0080090; GO:0050794; GO:0050789; GO:0065007; GO:0008150;[GO:0005634]; GO:0043231; GO:0043227; GO:0043229; GO:0043226; GO:0005622; GO:0110165; GO:0005575;[GO:0008270]; GO:0046914; GO:0046872; GO:0043169; GO:0043167; GO:0036094; GO:0005488; GO:0003674	84450	ENSG00000243943	ZNF512	B4DSM5; hsa:84450; Q53RZ7; Q86XK6; Q96JM0; Q96ME7						37	0	0	1.877	1.122	0.937	1.537	0.91	0.17	-0.09	0.62	0.044524	0.238307	0.338736	0.250346	0.282215	0.750203	0.846317	0.765964	41.94	28.76	37.25	37.57	23.2172	23.5424	22.8655	23.269	3.53693e+06	6.00314e+06	6.21436e+06	4.10501e+06	13.7	5.22	24.09	11.44	3	3	3	3	1.61271e+06	3.53693e+06	2.39364e+06	3.32212e+06	4.6671e+06	4.35987e+06	5.63016e+06	4.92384e+06	3.75104e+06	2.23436e+06	3.01868e+06	3.32009e+06	2.76221e+06	3.53693e+06	3.54446e+06	6.12269e+06	5.54033e+06	6.00314e+06	8.19688e+06	6.21436e+06	5.10321e+06	3.3534e+06	4.1322e+06	4.10501e+06	8	10	12	12	9	13	10	12	12	11	10	12	High	High	High	High	High	High	High	High	High	High	High	High	High	High	High	High	High	High	High	High	High	High	High	High	High	High	High	High	1
ZFX	Medium	Medium	IsMasterProtein	-7.95699e+18	579	P17010	Zinc finger X-chromosomal protein [OS=Homo sapiens]	MDEDGLELQQEPNSFFDATGADGTHMDGDQIVVEVQETVFVSDVVDSDITVHNFVPDDPDSVVIQDVIEDVVIEDVQCPDIMEEADVSETVIIPEQVLDSDVTEEVSLAHCTVPDDVLASDITSASMSMPEHVLTGDSIHVSDVGHVGHVGHVEHVVHDSVVEAEIVTDPLTTDVVSEEVLVADCASEAVIDANGIPVDQQDDDKGNCEDYLMISLDDAGKIEHDGSSGMTMDTESEIDPCKVDGTCPEVIKVYIFKADPGEDDLGGTVDIVESEPENDHGVELLDQNSSIRVPREKMVYMTVNDSQPEDEDLNVAEIADEVYMEVIVGEEDAAAAAAAAAVHEQQMDDNEIKTFMPIAWAAAYGNNSDGIENRNGTASALLHIDESAGLGRLAKQKPKKRRRPDSRQYQTAIIIGPDGHPLTVYPCMICGKKFKSRGFLKRHMKNHPEHLAKKKYRCTDCDYTTNKKISLHNHLESHKLTSKAEKAIECDECGKHFSHAGALFTHKMVHKEKGANKMHKCKFCEYETAEQGLLNRHLLAVHSKNFPHICVECGKGFRHPSELKKHMRIHTGEKPYQCQYCEYRSADSSNLKTHVKTKHSKEMPFKCDICLLTFSDTKEVQQHALIHQESKTHQCLHCDHKSSNSSDLKRHIISVHTKDYPHKCDMCDKGFHRPSELKKHVAAHKGKKMHQCRHCDFKIADPFVLSRHILSVHTKDLPFRCKRCRKGFRQQSELKKHMKTHSGRKVYQCEYCEYSTTDASGFKRHVISIHTKDYPHRCEYCKKGFRRPSEKNQHIMRHHKEVGLP	>ProteinCenter:sp_canonical|P17010 Zinc finger X-chromosomal protein [OS=Homo sapiens]	0.01672	0.01735	2.378	126	147	1	1	5	0	1	805	90.5	6.14				0.19		0.55	0.63	0.4	0.07							1		1	1	1	1							1		1	1	1	1							1		1	1	1	1				FALSE	other biological processes	nucleus;other cell component	nucleic acid binding activity;other molecular function	Pf00096, Pf04704, Pf13909	[GO:0000785]; GO:0005694; GO:0110165; GO:0043232; GO:0005575; GO:0043228; GO:0043229; GO:0043226; GO:0005622;[GO:0000978]; GO:0000977; GO:0000987; GO:0000976; GO:0001067; GO:1990837; GO:0003676; GO:0003690; GO:0043565; GO:0005488; GO:0003677; GO:0003674;[GO:0001228]; GO:0000981; GO:0001216; GO:0045944; GO:0003700; GO:0006357; GO:0045893; GO:0006355; GO:0140110; GO:1902680; GO:0010468; GO:2001141; GO:0003674; GO:0010557; GO:0051254; GO:0010556; GO:0051252; GO:0009891; GO:0010604; GO:0009889; GO:0060255; GO:0019219; GO:0009893; GO:0019222; GO:0080090; GO:0048522; GO:0050794; GO:0048518; GO:0050789; GO:0065007; GO:0008150;[GO:0005654]; GO:0031981; GO:0110165; GO:0005634; GO:0070013; GO:0005575; GO:0043231; GO:0043229; GO:0043233; GO:0043227; GO:0005622; GO:0043226; GO:0031974;[GO:0005694]; GO:0043232; GO:0043228; GO:0043229; GO:0043226; GO:0005622; GO:0110165; GO:0005575;[GO:0005730]; GO:0031981; GO:0043232; GO:0005634; GO:0070013; GO:0043228; GO:0043229; GO:0043231; GO:0043233; GO:0043226; GO:0005622; GO:0043227; GO:0031974; GO:0110165; GO:0005575;[GO:0006357]; GO:0006355; GO:0010468; GO:2001141; GO:0010556; GO:0051252; GO:0009889; GO:0060255; GO:0019219; GO:0019222; GO:0080090; GO:0050794; GO:0050789; GO:0065007; GO:0008150;[GO:0008270]; GO:0046914; GO:0046872; GO:0043169; GO:0043167; GO:0036094; GO:0005488; GO:0003674;[GO:0043035]; GO:0031490; GO:0003677; GO:0003682; GO:0003676; GO:0005488; GO:0003674;[GO:0045944]; GO:0006357; GO:0045893; GO:0006355; GO:1902680; GO:0010468; GO:2001141; GO:0010557; GO:0051254; GO:0010556; GO:0051252; GO:0009891; GO:0010604; GO:0009889; GO:0060255; GO:0019219; GO:0009893; GO:0019222; GO:0080090; GO:0048522; GO:0050794; GO:0048518; GO:0050789; GO:0065007; GO:0008150	7543	ENSG00000005889	ZFX	B9EG97; hsa:7543; O43668; P17010; Q8WYJ8				WP3657	Hematopoietic stem cell gene regulation by GABP alpha/beta complex	72	1	0	1.022	1.4	0.869	0.681	0.03	0.49	-0.2	-0.55	0.98806	0.169441	0.425791	0.256207	0.998832	0.667569	0.887125	0.772722	56.88	18.56	58.65	19.51	19.0317	18.8251	19.0425	18.8376	265047	193531	270902	274929	56.81	10.01	18.83	19.58	2	2	2	3		405681	116942	97821.4		150882		245411	174159	169862	200843	294819		405681	173166	180286		207750		309732	236939	254935	274929	364519		1	1	1		1		1	1	1	1	1	Peak Found	High	Peak Found	n/a	Peak Found	Peak Found	n/a	Peak Found	High	High	High	High	n/a	Peak Found	High	Peak Found	n/a	High	High	Peak Found	High	Peak Found	Peak Found	High	High	High	High	High	1
WASH4P		High	None	-7.95466e+18	2517	A8MWX3	Putative WAS protein family homolog 4 [OS=Homo sapiens]	MSGVMCLKASDTWASGIRSQPQGCLGKWRSMRCKHTRMHLAHLGNSRQLISLGPPRTREDGSRISQQVEQSRSQVQAIGEKVSLAQAKIEKIKGSKKAIKVFSSAKYPAPERLQEYGSIFTDAQDPGLQRRPRHRIQSKQRPLDERALQEKLKDFPVCVSTKPEPEDDAEEGLGGLPSNISSVSSLLLFNTTENLYKKYVFLDPLAGAVTKTHVMLGAETEEKLFDAPLSISKREQLEQQVPENYFYVPDLGQVPEIDVPSYLPDLPGIANDLMYIADLGPGIAPSAPGTIPELPTFHTEVAEPLKVDLQDGVLTPPPPPPPPPPAPEVLASAPPLPPSTAAPVGQGARQDDSSSSASPSVQGAPREVVDPSGGWATLLESIRQAGGIGKAKLRSMKERKLEKQQQKEQEQVRATSQGGHLMSDLFNKLVMRRKGISGKGPGAGDGPGGAFARVSDSIPPLPPPQQPQAEDEDDWES	>ProteinCenter:sp_canonical|A8MWX3 Putative WAS protein family homolog 4 [OS=Homo sapiens]		0.00222	4.065		17	5	2	6	0	2	477	51.6	6.67	0.15		0.05	0.12					0.13			0.05	5		2	2					3			2	2		1	1					1			1	2		1	1					1			1	FALSE	cell organization and biogenesis;transport;other biological processes	other membranes;cytosol;other cytoplasmic organelle;other cell component	cytoskeletal activity	Pf11945	[GO:0003779]; GO:0008092; GO:0005515; GO:0005488; GO:0003674;[GO:0005769]; GO:0005768; GO:0012505; GO:0031410; GO:0110165; GO:0005737; GO:0097708; GO:0005575; GO:0005622; GO:0031982; GO:0043231; GO:0043227; GO:0043229; GO:0043226;[GO:0005829]; GO:0005737; GO:0110165; GO:0005622; GO:0005575;[GO:0006887]; GO:0016192; GO:0032940; GO:0006810; GO:0009987; GO:0046903; GO:0140352; GO:0051234; GO:0008150; GO:0051179;[GO:0016197]; GO:0016192; GO:0046907; GO:0006810; GO:0009987; GO:0051641; GO:0051649; GO:0051234; GO:0008150; GO:0051179;[GO:0031901]; GO:0005769; GO:0010008; GO:0005768; GO:0030659; GO:0098588; GO:0012505; GO:0031410; GO:0012506; GO:0031090; GO:0110165; GO:0005737; GO:0097708; GO:0031982; GO:0016020; GO:0043227; GO:0005575; GO:0005622; GO:0043231; GO:0043226; GO:0043229;[GO:0032456]; GO:0016197; GO:0098876; GO:0016192; GO:0046907; GO:0051668; GO:0006810; GO:0009987; GO:0051641; GO:0051649; GO:0051234; GO:0008150; GO:0051179;[GO:0034314]; GO:0045010; GO:0007015; GO:0030036; GO:0097435; GO:0007010; GO:0030029; GO:0016043; GO:0006996; GO:0009987; GO:0071840; GO:0008150;[GO:0034315]; GO:0051125; GO:0110053; GO:0032956; GO:1902903; GO:0032970; GO:0051493; GO:0051128; GO:0050794; GO:0033043; GO:0050789; GO:0065007; GO:0008150;[GO:0042147]; GO:0016197; GO:0016482; GO:0016192; GO:0046907; GO:0006810; GO:0009987; GO:0051641; GO:0051649; GO:0051234; GO:0008150; GO:0051179;[GO:0043014]; GO:0015631; GO:0008092; GO:0005515; GO:0005488; GO:0003674;[GO:0043015]; GO:0015631; GO:0008092; GO:0005515; GO:0005488; GO:0003674;[GO:0055037]; GO:0005768; GO:0012505; GO:0031410; GO:0110165; GO:0005737; GO:0097708; GO:0005575; GO:0005622; GO:0031982; GO:0043231; GO:0043227; GO:0043229; GO:0043226;[GO:0055038]; GO:0010008; GO:0055037; GO:0005768; GO:0030659; GO:0098588; GO:0012505; GO:0031410; GO:0012506; GO:0031090; GO:0110165; GO:0005737; GO:0097708; GO:0031982; GO:0016020; GO:0043227; GO:0005575; GO:0005622; GO:0043231; GO:0043226; GO:0043229;[GO:0071203]; GO:0005737; GO:0032991; GO:0005622; GO:0110165; GO:0005575			WASH4P	A8MWX3						76	0	0	19.252	32.193	0.45	0.269	4.27	5.01	-1.15	-1.89	1e-17	1e-17	1.96549e-05	0.000216703	1.96765e-16	2.63478e-16	0.000412809	0.00293749	60.86	21.02	176.05	277.96	22.3519	22.323	19.7005	19.5083	264310	158067	5.08862e+06	587670	60.44		19.85	124.78	2	1	2	2		417311	113052	85766			4.02558e+06		3.24753e+06	1.56612e+06		118835		417311	167405	158067			5.86078e+06		4.4182e+06	2.35049e+06		146930		1	1	1			1		1	1		1	Peak Found	High	High	n/a	High	High	n/a	n/a	High	Peak Found	Peak Found	n/a	n/a	High	High	High	n/a	n/a	High	n/a	Peak Found	Peak Found	High	Peak Found	High	High	High	High	1
KAT6B		High	None	-7.95406e+18	309;7238	Q8WYB5	Histone acetyltransferase KAT6B [OS=Homo sapiens]	MVKLANPLYTEWILEAIQKIKKQKQRPSEERICHAVSTSHGLDKKTVSEQLELSVQDGSVLKVTNKGLASYKDPDNPGRFSSVKPGTFPKSAKGSRGSCNDLRNVDWNKLLRRAIEGLEEPNGSSLKNIEKYLRSQSDLTSTTNNPAFQQRLRLGAKRAVNNGRLLKDGPQYRVNYGSLDGKGAPQYPSAFPSSLPPVSLLPHEKDQPRADPIPICSFCLGTKESNREKKPEELLSCADCGSSGHPSCLKFCPELTTNVKALRWQCIECKTCSACRVQGRNADNMLFCDSCDRGFHMECCDPPLSRMPKGMWICQVCRPKKKGRKLLHEKAAQIKRRYAKPIGRPKNKLKQRLLSVTSDEGSMNAFTGRGSPGRGQKTKVCTTPSSGHAASGKDSSSRLAVTDPTRPGATTKITTTSTYISASTLKVNKKTKGLIDGLTKFFTPSPDGRRSRGEIIDFSKHYRPRKKVSQKQSCTSHVLATGTTQKLKPPPSSLPPPTPISGQSPSSQKSSTATSSPSPQSSSSQCSVPSLSSLTTNSQLKALFDGLSHIYTTQGQSRKKGHPSYAPPKRMRRKTELSSTAKSKAHFFGKRDIRSRFISHSSSSSWGMARGSIFKAIAHFKRTTFLKKHRMLGRLKYKVTPQMGTPSPGKGSLTDGRIKPDQDDDTEIKINIKQESADVNVIGNKDVVTEEDLDVFKQAQELSWEKIECESGVEDCGRYPSVIEFGKYEIQTWYSSPYPQEYARLPKLYLCEFCLKYMKSKNILLRHSKKCGWFHPPANEIYRRKDLSVFEVDGNMSKIYCQNLCLLAKLFLDHKTLYYDVEPFLFYVLTKNDEKGCHLVGYFSKEKLCQQKYNVSCIMIMPQHQRQGFGRFLIDFSYLLSRREGQAGSPEKPLSDLGRLSYLAYWKSVILEYLYHHHERHISIKAISRATGMCPHDIATTLQHLHMIDKRDGRFVIIRREKLILSHMEKLKTCSRANELDPDSLRWTPILISNAAVSEEEREAEKEAERLMEQASCWEKEEQEILSTRANSRQSPAKVQSKNKYLHSPESRPVTGERGQLLELSKESSEEEEEEEDEEEEEEEEEEEEDEEEEEEEEEEEEEENIQSSPPRLTKPQSVAIKRKRPFVLKKKRGRKRRRINSSVTTETISETTEVLNEPFDNSDEERPMPQLEPTCEIEVEEDGRKPVLRKAFQHQPGKKRQTEEEEGKDNHCFKNADPCRNNMNDDSSNLKEGSKDNPEPLKCKQVWPKGTKRGLSKWRQNKERKTGFKLNLYTPPETPMEPDEQVTVEEQKETSEGKTSPSPIRIEEEVKETGEALLPQEENRREETCAPVSPNTSPGEKPEDDLIKPEEEEEEEEEEEEEEEEEEGEEEEGGGNVEKDPDGAKSQEKEEPEISTEKEDSARLDDHEEEEEEDEEPSHNEDHDADDEDDSHMESAEVEKEELPRESFKEVLENQETFLDLNVQPGHSNPEVLMDCGVDLTASCNSEPKELAGDPEAVPESDEEPPPGEQAQKQDQKNSKEVDTEFKEGNPATMEIDSETVQAVQSLTQESSEQDDTFQDCAETQEACRSLQNYTRADQSPQIATTLDDCQQSDHSSPVSSVHSHPGQSVRSVNSPSVPALENSYAQISPDQSAISVPSLQNMETSPMMDVPSVSDHSQQVVDSGFSDLGSIESTTENYENPSSYDSTMGGSICGNGSSQNSCSYSNLTSSSLTQSSCAVTQQMSNISGSCSMLQQTSISSPPTCSVKSPQGCVVERPPSSSQQLAQCSMAANFTPPMQLAEIPETSNANIGLYERMGQSDFGAGHYPQPSATFSLAKLQQLTNTLIDHSLPYSHSAAVTSYANSASLSTPLSNTGLVQLSQSPHSVPGGPQAQATMTPPPNLTPPPMNLPPPLLQRNMAASNIGISHSQRLQTQIASKGHISMRTKSASLSPAAATHQSQIYGRSQTVAMQGPARTLTMQRGMNMSVNLMPAPAYNVNSVNMNMNTLNAMNGYSMSQPMMNSGYHSNHGYMNQTPQYPMQMQMGMMGTQPYAQQPMQTPPHGNMMYTAPGHHGYMNTGMSKQSLNGSYMRR	>ProteinCenter:sp_canonical|Q8WYB5 Histone acetyltransferase KAT6B [OS=Homo sapiens]		0.00184	4.223		14	1	1	3	0	0	2073	231.2	5.96						0.37	0.36	0.36										1	1	1										1	1	1										1	1	1					FALSE	cell organization and biogenesis;other biological processes	nucleus;other cell component	nucleic acid binding activity;other molecular function	Pf00628, Pf01853, Pf17772, Pf21524	[GO:0000785]; GO:0005694; GO:0110165; GO:0043232; GO:0005575; GO:0043228; GO:0043229; GO:0043226; GO:0005622;[GO:0000786]; GO:0000785; GO:0032993; GO:0005694; GO:0110165; GO:0032991; GO:0043232; GO:0005575; GO:0043228; GO:0043229; GO:0043226; GO:0005622;[GO:0003677]; GO:0003676; GO:0005488; GO:0003674;[GO:0003682]; GO:0005488; GO:0003674;[GO:0003712]; GO:0030674; GO:0140110; GO:0060090; GO:0003674;[GO:0003713]; GO:0003712; GO:0045893; GO:0030674; GO:0140110; GO:0006355; GO:1902680; GO:0060090; GO:0003674; GO:0010468; GO:2001141; GO:0010557; GO:0051254; GO:0010556; GO:0051252; GO:0009891; GO:0010604; GO:0009889; GO:0060255; GO:0019219; GO:0009893; GO:0019222; GO:0080090; GO:0048522; GO:0050794; GO:0048518; GO:0050789; GO:0065007; GO:0008150;[GO:0004402]; GO:0061733; GO:0140993; GO:0034212; GO:0006338; GO:0140096; GO:0008080; GO:0140186; GO:0006325; GO:0003824; GO:0016407; GO:0016410; GO:0016043; GO:0003674; GO:0016747; GO:0071840; GO:0016746; GO:0009987; GO:0016740; GO:0008150;[GO:0005634]; GO:0043231; GO:0043227; GO:0043229; GO:0043226; GO:0005622; GO:0110165; GO:0005575;[GO:0005654]; GO:0031981; GO:0110165; GO:0005634; GO:0070013; GO:0005575; GO:0043231; GO:0043229; GO:0043233; GO:0043227; GO:0005622; GO:0043226; GO:0031974;[GO:0006334]; GO:0006325; GO:0034728; GO:0065004; GO:0016043; GO:0006338; GO:0071824; GO:0065003; GO:0071840; GO:0043933; GO:0022607; GO:0009987; GO:0044085; GO:0008150;[GO:0006355]; GO:0010468; GO:2001141; GO:0010556; GO:0051252; GO:0009889; GO:0060255; GO:0019219; GO:0019222; GO:0080090; GO:0050794; GO:0050789; GO:0065007; GO:0008150;[GO:0006357]; GO:0006355; GO:0010468; GO:2001141; GO:0010556; GO:0051252; GO:0009889; GO:0060255; GO:0019219; GO:0019222; GO:0080090; GO:0050794; GO:0050789; GO:0065007; GO:0008150;[GO:0008270]; GO:0046914; GO:0046872; GO:0043169; GO:0043167; GO:0036094; GO:0005488; GO:0003674;[GO:0010484]; GO:0004402; GO:0061733; GO:0140993; GO:0034212; GO:0006338; GO:0140096; GO:0008080; GO:0140186; GO:0006325; GO:0003824; GO:0016407; GO:0016410; GO:0016043; GO:0003674; GO:0016747; GO:0071840; GO:0016746; GO:0009987; GO:0016740; GO:0008150;[GO:0036408]; GO:0010484; GO:0004402; GO:0061733; GO:0140993; GO:0034212; GO:0006338; GO:0140096; GO:0008080; GO:0140186; GO:0006325; GO:0003824; GO:0016407; GO:0016410; GO:0016043; GO:0003674; GO:0016747; GO:0071840; GO:0016746; GO:0009987; GO:0016740; GO:0008150;[GO:0044877]; GO:0005488; GO:0003674;[GO:0045892]; GO:0006355; GO:1902679; GO:0010468; GO:2001141; GO:0010558; GO:0051253; GO:0010556; GO:0051252; GO:0009890; GO:0010605; GO:0045934; GO:0009889; GO:0060255; GO:0019219; GO:0009892; GO:0019222; GO:0080090; GO:0048523; GO:0050794; GO:0048519; GO:0050789; GO:0065007; GO:0008150;[GO:0045893]; GO:0006355; GO:1902680; GO:0010468; GO:2001141; GO:0010557; GO:0051254; GO:0010556; GO:0051252; GO:0009891; GO:0010604; GO:0009889; GO:0060255; GO:0019219; GO:0009893; GO:0019222; GO:0080090; GO:0048522; GO:0050794; GO:0048518; GO:0050789; GO:0065007; GO:0008150;[GO:0045944]; GO:0006357; GO:0045893; GO:0006355; GO:1902680; GO:0010468; GO:2001141; GO:0010557; GO:0051254; GO:0010556; GO:0051252; GO:0009891; GO:0010604; GO:0009889; GO:0060255; GO:0019219; GO:0009893; GO:0019222; GO:0080090; GO:0048522; GO:0050794; GO:0048518; GO:0050789; GO:0065007; GO:0008150;[GO:0050793]; GO:0050789; GO:0065007; GO:0008150;[GO:0061733]; GO:0034212; GO:0008080; GO:0140186; GO:0016407; GO:0016410; GO:0140096; GO:0016747; GO:0003824; GO:0016746; GO:0003674; GO:0016740;[GO:0070776]; GO:0070775; GO:0000123; GO:0000785; GO:0031248; GO:0005694; GO:0110165; GO:0140535; GO:1902493; GO:0043232; GO:0005575; GO:0032991; GO:1990234; GO:0043228; GO:0043229; GO:1902494; GO:0043226; GO:0005622;[GO:1903706]; GO:0002682; GO:0060284; GO:2000026; GO:0050789; GO:0045595; GO:0050793; GO:0051239; GO:0065007; GO:0050794; GO:0008150	23522	ENSG00000156650; ENSG00000281813	KAT6B	hsa:23522; O15087; Q86Y05; Q8WU81; Q8WYB5; Q9UKW2; Q9UKW3; Q9UKX0	R-HSA-3214847	R-HSA-3214847	HATs acetylate histones			119	1	0																																																																									n/a	n/a	n/a	n/a	n/a	n/a	n/a	n/a	n/a	n/a	n/a	n/a	n/a	n/a	n/a	n/a	n/a	n/a	n/a	n/a	n/a	n/a	n/a	n/a	n/a	n/a	n/a	n/a	2
ACOX1	High	High	IsMasterProtein	-7.95269e+18	580	Q15067	Peroxisomal acyl-coenzyme A oxidase 1 [OS=Homo sapiens]	MNPDLRRERDSASFNPELLTHILDGSPEKTRRRREIENMILNDPDFQHEDLNFLTRSQRYEVAVRKSAIMVKKMREFGIADPDEIMWFKKLHLVNFVEPVGLNYSMFIPTLLNQGTTAQKEKWLLSSKGLQIIGTYAQTEMGHGTHLRGLETTATYDPETQEFILNSPTVTSIKWWPGGLGKTSNHAIVLAQLITKGKCYGLHAFIVPIREIGTHKPLPGITVGDIGPKFGYDEIDNGYLKMDNHRIPRENMLMKYAQVKPDGTYVKPLSNKLTYGTMVFVRSFLVGEAARALSKACTIAIRYSAVRHQSEIKPGEPEPQILDFQTQQYKLFPLLATAYAFQFVGAYMKETYHRINEGIGQGDLSELPELHALTAGLKAFTSWTANTGIEACRMACGGHGYSHCSGLPNIYVNFTPSCTFEGENTVMMLQTARFLMKSYDQVHSGKLVCGMVSYLNDLPSQRIQPQQVAVWPTMVDINSPESLTEAYKLRAARLVEIAAKNLQKEVIHRKSKEVAWNLTSVDLVRASEAHCHYVVVKLFSEKLLKIQDKAIQAVLRSLCLLYSLYGISQNAGDFLQGSIMTEPQITQVNQRVKELLTLIRSDAVALVDAFDFQDVTLGSVLGRYDGNVYENLFEWAKNSPLNKAEVHESYKHLKSLQSKL	>ProteinCenter:sp_canonical|Q15067 Peroxisomal acyl-coenzyme A oxidase 1 [OS=Homo sapiens]	0	0	134.382	0	0	45	24	261	0	24	660	74.4	8.16	5.34	5.06	6.88	7.56	7.8	8.81	6.37	7.7	5.58	8.87	7.93	7.47	31	36	40	45	39	37	39	39	37	36	35	41	17	19	21	26	23	25	21	22	17	25	21	24	15	19	21	24	21	21	19	20	17	20	18	22	FALSE	cell organization and biogenesis;other metabolic processes;other biological processes	other membranes;cytosol;other cytoplasmic organelle	other molecular function	Pf01756, Pf02770, Pf14749, Pf22924	[GO:0000038]; GO:0006631; GO:0006629; GO:0032787; GO:0044238; GO:0019752; GO:0008152; GO:0043436; GO:0009987; GO:0006082; GO:0008150; GO:0044281;[GO:0003997]; GO:0016634; GO:0016627; GO:0016491; GO:0003824; GO:0003674;[GO:0005504]; GO:0008289; GO:0033293; GO:0005488; GO:0031406; GO:0003674; GO:0043168; GO:0043177; GO:0043167; GO:0036094;[GO:0005777]; GO:0042579; GO:0005737; GO:0043231; GO:0005622; GO:0110165; GO:0043227; GO:0043229; GO:0005575; GO:0043226;[GO:0005778]; GO:0005777; GO:0031903; GO:0042579; GO:0098588; GO:0005737; GO:0043231; GO:0031090; GO:0005622; GO:0110165; GO:0043227; GO:0043229; GO:0016020; GO:0005575; GO:0043226;[GO:0005782]; GO:0005777; GO:0031907; GO:0042579; GO:0070013; GO:0005737; GO:0043231; GO:0043229; GO:0043233; GO:0005622; GO:0110165; GO:0043227; GO:0043226; GO:0031974; GO:0005575;[GO:0005829]; GO:0005737; GO:0110165; GO:0005622; GO:0005575;[GO:0006091]; GO:0008152; GO:0009987; GO:0008150;[GO:0006629]; GO:0044238; GO:0008152; GO:0009987; GO:0008150;[GO:0006636]; GO:0006633; GO:0033559; GO:0006631; GO:0008610; GO:0072330; GO:0006629; GO:0032787; GO:0009058; GO:0046394; GO:0044238; GO:0019752; GO:0008152; GO:0016053; GO:0043436; GO:0009987; GO:0006082; GO:0044283; GO:0008150; GO:0044281;[GO:0006693]; GO:0006692; GO:0006690; GO:0033559; GO:0019752; GO:0006631; GO:0043436; GO:0006629; GO:0032787; GO:0006082; GO:0044238; GO:0044281; GO:0008152; GO:0009987; GO:0008150;[GO:0007283]; GO:0003006; GO:0048232; GO:0022414; GO:0032502; GO:0007276; GO:0008150; GO:0019953; GO:0048609;[GO:0009062]; GO:0006631; GO:0016042; GO:0072329; GO:0006629; GO:0032787; GO:0009056; GO:0046395; GO:0044238; GO:0019752; GO:0008152; GO:0016054; GO:0043436; GO:0009987; GO:0006082; GO:0044282; GO:0008150; GO:0044281;[GO:0016401]; GO:0003674;[GO:0016559]; GO:0007031; GO:0048285; GO:0006996; GO:0016043; GO:0071840; GO:0009987; GO:0008150;[GO:0019395]; GO:0006631; GO:0034440; GO:0006629; GO:0032787; GO:0030258; GO:0044238; GO:0019752; GO:0008152; GO:0043436; GO:0009987; GO:0006082; GO:0008150; GO:0044281;[GO:0030165]; GO:0019904; GO:0005515; GO:0005488; GO:0003674;[GO:0033540]; GO:0006635; GO:0009062; GO:0019395; GO:0006631; GO:0016042; GO:0072329; GO:0034440; GO:0006629; GO:0032787; GO:0009056; GO:0046395; GO:0030258; GO:0044238; GO:0019752; GO:0008152; GO:0016054; GO:0043436; GO:0009987; GO:0006082; GO:0044282; GO:0008150; GO:0044281;[GO:0036109]; GO:0001676; GO:0033559; GO:0120254; GO:0006631; GO:0008152; GO:0006629; GO:0032787; GO:0009987; GO:0044238; GO:0019752; GO:0008150; GO:0043436; GO:0006082; GO:0044281;[GO:0042632]; GO:0055092; GO:0055088; GO:0048878; GO:0042592; GO:0008150;[GO:0042759]; GO:0001676; GO:0006633; GO:0006631; GO:0008610; GO:0072330; GO:0006629; GO:0032787; GO:0009058; GO:0046394; GO:0044238; GO:0019752; GO:0008152; GO:0016053; GO:0043436; GO:0009987; GO:0006082; GO:0044283; GO:0008150; GO:0044281;[GO:0042803]; GO:0042802; GO:0046983; GO:0005515; GO:0005488; GO:0003674;[GO:0050660]; GO:0000166; GO:0043168; GO:1901265; GO:1901363; GO:0043167; GO:0005488; GO:0036094; GO:0003674;[GO:0050665]; GO:0042743; GO:1903409; GO:0072593; GO:0009058; GO:0008152; GO:0009987; GO:0008150;[GO:0055088]; GO:0048878; GO:0042592; GO:0008150;[GO:0071949]; GO:0050660; GO:0000166; GO:0043168; GO:1901265; GO:1901363; GO:0043167; GO:0005488; GO:0036094; GO:0003674;[GO:0140493]; GO:0033540; GO:0042760; GO:0006635; GO:0000038; GO:0009062; GO:0019395; GO:0006631; GO:0016042; GO:0072329; GO:0034440; GO:0006629; GO:0032787; GO:0009056; GO:0046395; GO:0030258; GO:0044238; GO:0019752; GO:0008152; GO:0016054; GO:0043436; GO:0009987; GO:0006082; GO:0044282; GO:0008150; GO:0044281;[GO:1901570]; GO:0008610; GO:1901568; GO:0006629; GO:0009058; GO:0044238; GO:0008152; GO:0009987; GO:0008150	51	ENSG00000161533	ACOX1	A8K6X8; A8KAA0; B4DK61; F5GYQ8; hsa:51; Q12863; Q15067; Q15068; Q15101; Q16131; Q7Z3W5; Q9UD31	R-HSA-9033500	R-HSA-9033241; R-HSA-9033500	TYSND1 cleaves peroxisomal proteins	WP2881; WP2882; WP3942; WP4719; WP4721; WP4723	Estrogen receptor pathway; Nuclear receptors meta-pathway; PPAR signaling; Eicosanoid metabolism via cyclooxygenases (COX); Eicosanoid metabolism via lipooxygenases (LOX); Omega-3 / omega-6 fatty acid synthesis	120	8	0	1.442	1.068	1.056	1.365	0.53	0.09	0.08	0.45	0.228766	0.439812	0.752389	0.393712	0.729545	0.879887	0.9675	0.874726	26.48	26.16	37.17	43.39	25.1013	25.3255	24.7257	25.0104	1.41276e+07	2.01797e+07	2.18676e+07	1.36163e+07	5.56	2.04	9.46	43.21	3	3	3	3	8.00941e+06	1.52612e+07	9.54064e+06	1.08142e+07	1.74709e+07	1.46559e+07	1.33189e+07	1.73264e+07	1.72285e+07	1.26418e+07	5.44213e+06	1.10128e+07	1.37183e+07	1.52612e+07	1.41276e+07	1.99306e+07	2.07398e+07	2.01797e+07	1.93908e+07	2.18676e+07	2.3439e+07	1.89732e+07	7.44958e+06	1.36163e+07	18	19	18	22	20	19	18	22	21	20	14	20	High	High	High	High	High	High	High	High	High	High	High	High	High	High	High	High	High	High	High	High	High	High	High	High	High	High	High	High	1
RAD51B	Low	Low	IsMasterProtein	-7.95221e+18	581	O15315	DNA repair protein RAD51 homolog 2 [OS=Homo sapiens]	MGSKKLKRVGLSQELCDRLSRHQILTCQDFLCLSPLELMKVTGLSYRGVHELLCMVSRACAPKMQTAYGIKAQRSADFSPAFLSTTLSALDEALHGGVACGSLTEITGPPGCGKTQFCIMMSILATLPTNMGGLEGAVVYIDTESAFSAERLVEIAESRFPRYFNTEEKLLLTSSKVHLYRELTCDEVLQRIESLEEEIISKGIKLVILDSVASVVRKEFDAQLQGNLKERNKFLAREASSLKYLAEEFSIPVILTNQITTHLSGALASQADLVSPADDLSLSEGTSGSSCVIAALGNTWSHSVNTRLILQYLDSERRQILIAKSPLAPFTSFVYTIKEEGLVLQETTFCSVTQAELNWAPEILPPQPPEQLGLQMCHHTQLIF	>ProteinCenter:sp_canonical|O15315 DNA repair protein RAD51 homolog 2 [OS=Homo sapiens]	0.08274	0.08336	1.203	679	780	3	1	1	0	1	384	42.2	5.69				0.03												3												1												1									FALSE	cell cycle OR cell proliferation;cell organization and biogenesis;DNA metabolism;other metabolic processes;stress response;developmental processes;other biological processes	nucleus;other cell component	nucleic acid binding activity;other molecular function	Pf08423, Pf26169	[GO:0000724]; GO:0000725; GO:0006302; GO:0006281; GO:0006310; GO:0006259; GO:0006974; GO:0090304; GO:0033554; GO:0006139; GO:0043170; GO:0006950; GO:0051716; GO:0044238; GO:0008152; GO:0050896; GO:0009987; GO:0008150;[GO:0001832]; GO:0001824; GO:0048589; GO:0001701; GO:0048856; GO:0032502; GO:0040007; GO:0043009; GO:0008150; GO:0009792; GO:0009790; GO:0007275; GO:0032501;[GO:0003677]; GO:0003676; GO:0005488; GO:0003674;[GO:0003690]; GO:0003677; GO:0003676; GO:0005488; GO:0003674;[GO:0003697]; GO:0003677; GO:0003676; GO:0005488; GO:0003674;[GO:0005524]; GO:0032559; GO:0035639; GO:0030554; GO:0032555; GO:0043168; GO:1901265; GO:1901363; GO:0017076; GO:0032553; GO:0043167; GO:0005488; GO:0036094; GO:0000166; GO:0097367; GO:0003674;[GO:0005634]; GO:0043231; GO:0043227; GO:0043229; GO:0043226; GO:0005622; GO:0110165; GO:0005575;[GO:0005654]; GO:0031981; GO:0110165; GO:0005634; GO:0070013; GO:0005575; GO:0043231; GO:0043229; GO:0043233; GO:0043227; GO:0005622; GO:0043226; GO:0031974;[GO:0005657]; GO:0005694; GO:0110165; GO:0043232; GO:0005575; GO:0043228; GO:0043229; GO:0043226; GO:0005622;[GO:0006281]; GO:0006259; GO:0006974; GO:0090304; GO:0033554; GO:0006139; GO:0043170; GO:0006950; GO:0051716; GO:0044238; GO:0008152; GO:0050896; GO:0009987; GO:0008150;[GO:0006310]; GO:0006259; GO:0090304; GO:0006139; GO:0043170; GO:0044238; GO:0008152; GO:0009987; GO:0008150;[GO:0007131]; GO:0007127; GO:0140527; GO:1903046; GO:0061982; GO:0140013; GO:0035825; GO:0022402; GO:0022414; GO:0051321; GO:0000280; GO:0006310; GO:0007049; GO:0009987; GO:0008150; GO:0019953; GO:0048285; GO:0006259; GO:0006996; GO:0090304; GO:0016043; GO:0006139; GO:0043170; GO:0071840; GO:0044238; GO:0008152;[GO:0008094]; GO:0140097; GO:0140657; GO:0140640; GO:0003674; GO:0003824;[GO:0008284]; GO:0042127; GO:0048522; GO:0050794; GO:0048518; GO:0050789; GO:0065007; GO:0008150;[GO:0010971]; GO:0010389; GO:1901992; GO:1902751; GO:1901990; GO:1902749; GO:0045931; GO:1901989; GO:0007346; GO:1901987; GO:0045787; GO:0090068; GO:0051726; GO:0010564; GO:0048522; GO:0050794; GO:0048518; GO:0050789; GO:0065007; GO:0008150;[GO:0016887]; GO:0017111; GO:0140657; GO:0016462; GO:0003674; GO:0016818; GO:0016817; GO:0016787; GO:0003824;[GO:0033063]; GO:0033061; GO:0140513; GO:0032991; GO:0005634; GO:0005575; GO:0043231; GO:0043227; GO:0043229; GO:0043226; GO:0005622; GO:0110165;[GO:0061053]; GO:0009790; GO:0060429; GO:0007275; GO:0009888; GO:0032501; GO:0048856; GO:0008150; GO:0032502;[GO:0140664]; GO:0008094; GO:0140612; GO:0140097; GO:0140657; GO:0140299; GO:0140640; GO:0003674; GO:0098772; GO:0003824	5890	ENSG00000182185	RAD51B	hsa:5890; O15315; O60914; O75210; Q3Y4F8; Q6FHX8; Q86SY3; Q86SY4; Q86TR0; Q86U92; Q86U93; Q86U94; Q8N6H4; Q9UPL5	R-HSA-5693568; R-HSA-983231; R-HSA-5693616; R-HSA-5693554; R-HSA-9701192; R-HSA-9704331; R-HSA-9704646; R-HSA-9709603	R-HSA-5693568; R-HSA-983231; R-HSA-5693616; R-HSA-5685942; R-HSA-5693554; R-HSA-5693579; R-HSA-9701192; R-HSA-9704331; R-HSA-9704646; R-HSA-9709603	Resolution of D-loop Structures through Holliday Junction Intermediates; Factors involved in megakaryocyte development and platelet production; Presynaptic phase of homologous DNA pairing and strand exchange; Resolution of D-loop Structures through Synthesis-Dependent Strand Annealing (SDSA); Defective homologous recombination repair (HRR) due to BRCA1 loss of function; Defective HDR through Homologous Recombination Repair (HRR) due to PALB2 loss of BRCA1 binding function; Defective HDR through Homologous Recombination Repair (HRR) due to PALB2 loss of BRCA2/RAD51/RAD51C binding function; Impaired BRCA2 binding to PALB2			129	10	0																																																																									n/a	High	n/a	n/a	n/a	n/a	n/a	n/a	n/a	n/a	n/a	n/a	n/a	n/a	n/a	n/a	n/a	n/a	High	n/a	n/a	n/a	n/a	n/a	n/a	n/a	High	n/a	1
MTX3	High	High	IsMasterProtein	-7.9508e+18	582	Q5HYI7	Metaxin-3 [OS=Homo sapiens]	MAAPLELSCWGGGWGLPSVHSESLVVMAYAKFSGAPLKVNVIDNTWRGSRGDVPILTTEDDMVSQPAKILNFLRKQKYNADYELSAKQGADTLAYIALLEEKLLPAVLHTFWVESDNYFTVTKPWFASQIPFPLSLILPGRMSKGALNRILLTRGQPPLYHLREVEAQIYRDAKECLNLLSNRLGTSQFFFGDTPSTLDAYVFGFLAPLYKVRFPKVQLQEHLKQLSNLCRFCDDILSSYFRLSLGGISPAGQETVDANLQKLTQLVNKESNLIEKMDDNLRQSPQLPPRKLPTLKLTPAEEENNSFQRLSP	>ProteinCenter:sp_canonical|Q5HYI7 Metaxin-3 [OS=Homo sapiens]	0	0	15.296	0	0	22	7	43	0	7	312	35.1	7.8	1.36	0.76	1.32	0.81	0.67	1	1.22	0.47	0.25	0.7	0.28	1.54	14	11	12	11	8	11	11	5	3	8	9	19	5	4	4	4	3	4	4	2	1	3	2	7	5	4	4	4	3	4	4	2	1	3	2	6	FALSE	cell organization and biogenesis;transport	other cell component		Pf10568, Pf17171	[GO:0005737]; GO:0005622; GO:0110165; GO:0005575;[GO:0007005]; GO:0006996; GO:0016043; GO:0071840; GO:0009987; GO:0008150;[GO:0007007]; GO:0007006; GO:0007005; GO:0061024; GO:0006996; GO:0016043; GO:0071840; GO:0009987; GO:0008150;[GO:0015031]; GO:0008104; GO:0045184; GO:0071705; GO:0033036; GO:0051234; GO:0006810; GO:0051179; GO:0008150	345778	ENSG00000177034	MTX3	B4DL65; E9PB57; hsa:345778; Q5HYI7; Q7Z380; Q8NB92						23	0	0	1.043	1.108	1.041	0.936	0.06	0.15	0.06	-0.1	0.878252	0.414961	0.922954	0.644717	0.987096	0.867076	0.990912	0.952873	43.98	28.99	39.77	36.23	21.8534	21.3175	22.0764	21.6306	2.45876e+06	1.28315e+06	1.33026e+06	1.96359e+06	46.4	40.22	27.21	33.16	3	3	3	3	1.43555e+06	3.27182e+06	782750	1.13878e+06	1.08091e+06	703574	1419776	1.04686e+06	977785	866562	1.43445e+06	2.09957e+06	2.45876e+06	3.27182e+06	1.15908e+06	2.09878e+06	1.28315e+06	968756	2.06703e+06	1.32124e+06	1.33026e+06	1.30057e+06	1.96359e+06	2.59593e+06	6	7	5	5	5	3	5	5	5	4	6	7	High	High	High	High	High	High	High	High	High	High	High	High	High	High	High	High	High	High	High	High	High	High	High	High	High	High	High	High	1
SOX10		High	None	-7.94873e+18	6799	P56693	Transcription factor SOX-10 [OS=Homo sapiens]	MAEEQDLSEVELSPVGSEEPRCLSPGSAPSLGPDGGGGGSGLRASPGPGELGKVKKEQQDGEADDDKFPVCIREAVSQVLSGYDWTLVPMPVRVNGASKSKPHVKRPMNAFMVWAQAARRKLADQYPHLHNAELSKTLGKLWRLLNESDKRPFIEEAERLRMQHKKDHPDYKYQPRRRKNGKAAQGEAECPGGEAEQGGTAAIQAHYKSAHLDHRHPGEGSPMSDGNPEHPSGQSHGPPTPPTTPKTELQSGKADPKRDGRSMGEGGKPHIDFGNVDIGEISHEVMSNMETFDVAELDQYLPPNGHPGHVSSYSAAGYGLGSALAVASGHSAWISKPPGVALPTVSPPGVDAKAQVKTETAGPQGPPHYTDQPSTSQIAYTSLSLPHYGSAFPSISRPQFDYSDHQPSGPYYGHSGQASGLYSAFSYMGPSQRPLYTAISDPSPSGPQSHSPTHWEQPVYTTLSRP	>ProteinCenter:sp_canonical|P56693 Transcription factor SOX-10 [OS=Homo sapiens]		0.00399	3.755		31	3	1	11	0	1	466	49.9	6.67		0.41	0.12		0.05		0.29		0.2	0.17	0.31	0.7		3	3		3		3		3	3	3	3		2	1		1		2		1	1	1	2		1	1		1		1		1	1	1	1	FALSE	cell cycle OR cell proliferation;RNA metabolism OR transcription;other metabolic processes;developmental processes;other biological processes	other membranes;mitochondrion;nucleus;other cell component	nucleic acid binding activity;other molecular function	Pf00505, Pf12444	[GO:0000122]; GO:0006357; GO:0045892; GO:0006355; GO:1902679; GO:0010468; GO:2001141; GO:0010558; GO:0051253; GO:0010556; GO:0051252; GO:0009890; GO:0010605; GO:0045934; GO:0009889; GO:0060255; GO:0019219; GO:0009892; GO:0019222; GO:0080090; GO:0048523; GO:0050794; GO:0048519; GO:0050789; GO:0065007; GO:0008150;[GO:0000785]; GO:0005694; GO:0110165; GO:0043232; GO:0005575; GO:0043228; GO:0043229; GO:0043226; GO:0005622;[GO:0000976]; GO:0001067; GO:1990837; GO:0003676; GO:0003690; GO:0043565; GO:0005488; GO:0003677; GO:0003674;[GO:0000978]; GO:0000977; GO:0000987; GO:0000976; GO:0001067; GO:1990837; GO:0003676; GO:0003690; GO:0043565; GO:0005488; GO:0003677; GO:0003674;[GO:0000981]; GO:0003700; GO:0006357; GO:0006355; GO:0140110; GO:0010468; GO:2001141; GO:0003674; GO:0010556; GO:0051252; GO:0009889; GO:0060255; GO:0019219; GO:0019222; GO:0080090; GO:0050794; GO:0050789; GO:0065007; GO:0008150;[GO:0001216]; GO:0003700; GO:0045893; GO:0006355; GO:0140110; GO:1902680; GO:0010468; GO:2001141; GO:0003674; GO:0010557; GO:0051254; GO:0010556; GO:0051252; GO:0009891; GO:0010604; GO:0009889; GO:0060255; GO:0019219; GO:0009893; GO:0019222; GO:0080090; GO:0048522; GO:0050794; GO:0048518; GO:0050789; GO:0065007; GO:0008150;[GO:0001228]; GO:0000981; GO:0001216; GO:0045944; GO:0003700; GO:0006357; GO:0045893; GO:0006355; GO:0140110; GO:1902680; GO:0010468; GO:2001141; GO:0003674; GO:0010557; GO:0051254; GO:0010556; GO:0051252; GO:0009891; GO:0010604; GO:0009889; GO:0060255; GO:0019219; GO:0009893; GO:0019222; GO:0080090; GO:0048522; GO:0050794; GO:0048518; GO:0050789; GO:0065007; GO:0008150;[GO:0001701]; GO:0043009; GO:0009792; GO:0009790; GO:0007275; GO:0032501; GO:0048856; GO:0008150; GO:0032502;[GO:0001755]; GO:0014032; GO:0090497; GO:0014033; GO:0048864; GO:0001667; GO:0048762; GO:0048863; GO:0048468; GO:0016477; GO:0030154; GO:0060485; GO:0048856; GO:0048869; GO:0048870; GO:0009888; GO:0048513; GO:0032502; GO:0009987; GO:0008150;[GO:0002009]; GO:0048729; GO:0060429; GO:0009653; GO:0009888; GO:0032502; GO:0048856; GO:0008150;[GO:0002052]; GO:0050769; GO:1902692; GO:2000179; GO:0010720; GO:0050767; GO:0051962; GO:2000177; GO:0008284; GO:0045597; GO:0060284; GO:0051960; GO:0051094; GO:0051240; GO:0042127; GO:0048522; GO:0045595; GO:2000026; GO:0048518; GO:0050793; GO:0051239; GO:0050794; GO:0050789; GO:0065007; GO:0008150;[GO:0003677]; GO:0003676; GO:0005488; GO:0003674;[GO:0003700]; GO:0006355; GO:0140110; GO:0010468; GO:2001141; GO:0003674; GO:0010556; GO:0051252; GO:0009889; GO:0060255; GO:0019219; GO:0019222; GO:0080090; GO:0050794; GO:0050789; GO:0065007; GO:0008150;[GO:0005634]; GO:0043231; GO:0043227; GO:0043229; GO:0043226; GO:0005622; GO:0110165; GO:0005575;[GO:0005654]; GO:0031981; GO:0110165; GO:0005634; GO:0070013; GO:0005575; GO:0043231; GO:0043229; GO:0043233; GO:0043227; GO:0005622; GO:0043226; GO:0031974;[GO:0005741]; GO:0031966; GO:0031968; GO:0005740; GO:0031090; GO:0019867; GO:0031967; GO:0098588; GO:0005739; GO:0016020; GO:0043227; GO:0043229; GO:0110165; GO:0005737; GO:0043231; GO:0043226; GO:0005622; GO:0005575;[GO:0006357]; GO:0006355; GO:0010468; GO:2001141; GO:0010556; GO:0051252; GO:0009889; GO:0060255; GO:0019219; GO:0019222; GO:0080090; GO:0050794; GO:0050789; GO:0065007; GO:0008150;[GO:0006368]; GO:0006354; GO:0006366; GO:0006351; GO:0032774; GO:0010467; GO:0016070; GO:0141187; GO:0009059; GO:0090304; GO:0034654; GO:0009058; GO:0043170; GO:0006139; GO:0008152; GO:0044238; GO:0009987; GO:0008150;[GO:0007405]; GO:0048699; GO:0061351; GO:0022008; GO:0008283; GO:0007399; GO:0030154; GO:0009987; GO:0048731; GO:0048869; GO:0008150; GO:0007275; GO:0048856; GO:0032502; GO:0032501;[GO:0007422]; GO:0007399; GO:0048731; GO:0007275; GO:0048856; GO:0032501; GO:0032502; GO:0008150;[GO:0009653]; GO:0032502; GO:0048856; GO:0008150;[GO:0010626]; GO:0010624; GO:0060253; GO:0060251; GO:0008285; GO:0014014; GO:0042127; GO:0048523; GO:0014013; GO:0050768; GO:0050794; GO:0048519; GO:0050767; GO:0010721; GO:0051961; GO:0050789; GO:0051960; GO:0060284; GO:0045596; GO:0051093; GO:0051241; GO:0065007; GO:2000026; GO:0045595; GO:0050793; GO:0051239; GO:0008150;[GO:0010628]; GO:0010468; GO:0010557; GO:0010556; GO:0009891; GO:0010604; GO:0009889; GO:0060255; GO:0009893; GO:0019222; GO:0048522; GO:0050794; GO:0048518; GO:0050789; GO:0065007; GO:0008150;[GO:0014003]; GO:0021782; GO:0048709; GO:0010001; GO:0048468; GO:0007417; GO:0030154; GO:0042063; GO:0048856; GO:0048869; GO:0007399; GO:0048731; GO:0022008; GO:0032502; GO:0009987; GO:0007275; GO:0008150; GO:0032501;[GO:0014015]; GO:0014013; GO:0050769; GO:0050767; GO:0010720; GO:0051962; GO:0051960; GO:0060284; GO:0045597; GO:0051094; GO:0051240; GO:2000026; GO:0045595; GO:0048522; GO:0048518; GO:0050793; GO:0051239; GO:0050794; GO:0050789; GO:0065007; GO:0008150;[GO:0022010]; GO:0014003; GO:0032291; GO:0042552; GO:0021782; GO:0048709; GO:0008366; GO:0010001; GO:0048468; GO:0007417; GO:0007272; GO:0030154; GO:0042063; GO:0048856; GO:0048869; GO:0007399; GO:0048731; GO:0009987; GO:0022008; GO:0032502; GO:0007275; GO:0008150; GO:0032501;[GO:0030318]; GO:0050931; GO:0030154; GO:0048066; GO:0048869; GO:0043473; GO:0009987; GO:0032502; GO:0008150;[GO:0031643]; GO:0031641; GO:0031646; GO:0048522; GO:0050794; GO:0051960; GO:0031644; GO:0051240; GO:0048518; GO:0050789; GO:2000026; GO:0044057; GO:0051239; GO:0065007; GO:0050793; GO:0008150;[GO:0032808]; GO:0035272; GO:0048732; GO:0048731; GO:0048513; GO:0007275; GO:0048856; GO:0032501; GO:0032502; GO:0008150;[GO:0042802]; GO:0005515; GO:0005488; GO:0003674;[GO:0043066]; GO:0042981; GO:0043069; GO:0043067; GO:0048523; GO:0050794; GO:0048519; GO:0050789; GO:0065007; GO:0008150;[GO:0045893]; GO:0006355; GO:1902680; GO:0010468; GO:2001141; GO:0010557; GO:0051254; GO:0010556; GO:0051252; GO:0009891; GO:0010604; GO:0009889; GO:0060255; GO:0019219; GO:0009893; GO:0019222; GO:0080090; GO:0048522; GO:0050794; GO:0048518; GO:0050789; GO:0065007; GO:0008150;[GO:0048469]; GO:0048468; GO:0048869; GO:0071695; GO:0030154; GO:0048856; GO:0009987; GO:0032502; GO:0021700; GO:0008150;[GO:0048484]; GO:0048483; GO:0048731; GO:0007399; GO:0007275; GO:0048856; GO:0032501; GO:0032502; GO:0008150;[GO:0048546]; GO:0035239; GO:0048565; GO:0009653; GO:0035295; GO:0055123; GO:0032502; GO:0048856; GO:0007275; GO:0048731; GO:0008150; GO:0032501;[GO:0048589]; GO:0032502; GO:0040007; GO:0008150;[GO:0048709]; GO:0007417; GO:0010001; GO:0007399; GO:0048731; GO:0030154; GO:0042063; GO:0007275; GO:0048856; GO:0048869; GO:0022008; GO:0032501; GO:0032502; GO:0009987; GO:0008150;[GO:0061138]; GO:0001763; GO:0002009; GO:0009653; GO:0032501; GO:0048729; GO:0060429; GO:0032502; GO:0048856; GO:0008150; GO:0009888;[GO:0071393]; GO:0032570; GO:0071383; GO:1901655; GO:0048545; GO:1901654; GO:0032870; GO:0071396; GO:1901701; GO:0009725; GO:0033993; GO:1901700; GO:0070887; GO:0071495; GO:0009719; GO:0042221; GO:0051716; GO:0050896; GO:0009987; GO:0008150;[GO:0071466]; GO:0009410; GO:0070887; GO:0042221; GO:0051716; GO:0050896; GO:0009987; GO:0008150;[GO:0090090]; GO:0030178; GO:0060828; GO:0009968; GO:0030111; GO:0009966; GO:0010648; GO:0023057; GO:0048585; GO:0010646; GO:0023051; GO:0048583; GO:0048523; GO:0048519; GO:0050794; GO:0050789; GO:0065007; GO:0008150;[GO:0140297]; GO:0008134; GO:0005515; GO:0005488; GO:0003674;[GO:1990837]; GO:0003690; GO:0043565; GO:0003677; GO:0003676; GO:0005488; GO:0003674;[GO:1990841]; GO:0003682; GO:0005488; GO:0003674	6663	ENSG00000100146	SOX10	B4DV62; hsa:6663; P56693; Q6FHW7	R-HSA-9824585; R-HSA-9856649; R-HSA-9764302; R-HSA-9619665	R-HSA-9824585; R-HSA-9856649; R-HSA-9764302; R-HSA-9619665	Regulation of MITF-M-dependent genes involved in pigmentation; Transcriptional and post-translational regulation of MITF-M expression and activity; Regulation of CDH19 Expression and Function; EGR2 and SOX10-mediated initiation of Schwann cell myelination	WP2064; WP5074; WP5417; WP5574	Neural crest differentiation; Kallmann syndrome; Cell lineage map for neuronal differentiation; Oligodendrocyte development	249	8	0	0.56	0.896	1.014	0.745	-0.84	-0.16	0.02	-0.42	0.0550747	0.580492	0.924964	0.257783	0.329878	0.928981	0.991363	0.775567	26.54	26.01	0	1.88	19.7892	19.5203	20.1375	19.9307	580735	426653	325299	572727		18.67	18.72		1	3	3	1		580735		231498	364025	220885	272152	257745	200353			463216		580735		426653	432135	304138	396222	325299	272575			572727		1		1	1	1	1	1	1			1	High	Peak Found	High	High	n/a	High	High	High	High	Peak Found	High	Peak Found	High	High	High	High	High	Peak Found	Peak Found	High	Peak Found	High	n/a	High	High	High	High	High	1
EHD4	High	High	IsMasterProtein	-7.9465e+18	583	Q9H223	EH domain-containing protein 4 [OS=Homo sapiens]	MFSWMGRQAGGRERAGGADAVQTVTGGLRSLYLRKVLPLEEAYRFHEFHSPALEDADFENKPMILLVGQYSTGKTTFIRYLLEQDFPGMRIGPEPTTDSFIAVMYGETEGSTPGNALVVDPKKPFRKLSRFGNAFLNRFMCSQLPNQVLKSISVIDSPGILSGEKQRISRGYDFCQVLQWFAERVDRIILLFDAHKLDISDEFSEAIKAFRGQDDKIRVVLNKADQVDTQQLMRVYGALMWSLGKVINTPEVLRVYIGSFWAQPLQNTDNRRLFEAEAQDLFRDIQSLPQKAAVRKLNDLIKRARLAKVHAYIISYLKKEMPSVFGKENKKRELISRLPEIYIQLQREYQISAGDFPEVKAMQEQLENYDFTKFHSLKPKLIEAVDNMLSNKISPLMNLISQEETSTPTQLVQGGAFDGTTEGPFNQGYGEGAKEGADEEEWVVAKDKPVYDELFYTLSPINGKISGVNAKKEMVTSKLPNSVLGKIWKLADCDCDGMLDEEEFALAKHLIKIKLDGYELPSSLPPHLVPPSHRKSLPKAD	>ProteinCenter:sp_canonical|Q9H223 EH domain-containing protein 4 [OS=Homo sapiens]	0	0	132.934	0	0	58	28	304	0	23	541	61.1	6.76	13.02	10.42	6.76	6.62	10.39	7.32	13.95	8.82	9.53	9.62	7.74	14.47	51	49	37	46	40	40	52	43	46	41	36	55	32	33	21	21	27	20	32	22	21	26	20	29	25	24	18	21	21	19	25	20	21	22	18	26	FALSE	cell organization and biogenesis;transport;developmental processes;other biological processes	plasma membrane;other membranes;ER/Golgi;nucleus;other cytoplasmic organelle;other cell component	nucleic acid binding activity;other molecular function	Pf00350, Pf12763, Pf16880, Pf18150	[GO:0002042]; GO:0002040; GO:0043534; GO:0001525; GO:0043542; GO:0048514; GO:0048646; GO:0016477; GO:0001568; GO:0035239; GO:0009653; GO:0032502; GO:0048870; GO:0001944; GO:0048856; GO:0035295; GO:0008150; GO:0009987; GO:0048731; GO:0072359; GO:0007275; GO:0032501;[GO:0003676]; GO:0005488; GO:0003674;[GO:0005509]; GO:0046872; GO:0043169; GO:0043167; GO:0036094; GO:0005488; GO:0003674;[GO:0005524]; GO:0032559; GO:0035639; GO:0030554; GO:0032555; GO:0043168; GO:1901265; GO:1901363; GO:0017076; GO:0032553; GO:0043167; GO:0005488; GO:0036094; GO:0000166; GO:0097367; GO:0003674;[GO:0005525]; GO:0032561; GO:0035639; GO:0019001; GO:0032555; GO:0043168; GO:1901265; GO:1901363; GO:0017076; GO:0032553; GO:0043167; GO:0005488; GO:0036094; GO:0000166; GO:0097367; GO:0003674;[GO:0005634]; GO:0043231; GO:0043227; GO:0043229; GO:0043226; GO:0005622; GO:0110165; GO:0005575;[GO:0005737]; GO:0005622; GO:0110165; GO:0005575;[GO:0005769]; GO:0005768; GO:0012505; GO:0031410; GO:0110165; GO:0005737; GO:0097708; GO:0005575; GO:0005622; GO:0031982; GO:0043231; GO:0043227; GO:0043229; GO:0043226;[GO:0005783]; GO:0005737; GO:0012505; GO:0043231; GO:0005622; GO:0110165; GO:0043227; GO:0043229; GO:0005575; GO:0043226;[GO:0005886]; GO:0016020; GO:0071944; GO:0110165; GO:0005575;[GO:0005912]; GO:0005911; GO:0070161; GO:0030054; GO:0110165; GO:0005575;[GO:0006897]; GO:0016192; GO:0098657; GO:0006810; GO:0009987; GO:0051234; GO:0008150; GO:0051179;[GO:0006907]; GO:0006897; GO:0016192; GO:0098657; GO:0006810; GO:0009987; GO:0051234; GO:0008150; GO:0051179;[GO:0030100]; GO:0051128; GO:0060627; GO:0050794; GO:0051049; GO:0050789; GO:0032879; GO:0065007; GO:0008150;[GO:0030139]; GO:0031410; GO:0005737; GO:0097708; GO:0005622; GO:0110165; GO:0031982; GO:0043231; GO:0005575; GO:0043227; GO:0043229; GO:0043226;[GO:0030674]; GO:0060090; GO:0003674;[GO:0031901]; GO:0005769; GO:0010008; GO:0005768; GO:0030659; GO:0098588; GO:0012505; GO:0031410; GO:0012506; GO:0031090; GO:0110165; GO:0005737; GO:0097708; GO:0031982; GO:0016020; GO:0043227; GO:0005575; GO:0005622; GO:0043231; GO:0043226; GO:0043229;[GO:0032456]; GO:0016197; GO:0098876; GO:0016192; GO:0046907; GO:0051668; GO:0006810; GO:0009987; GO:0051641; GO:0051649; GO:0051234; GO:0008150; GO:0051179;[GO:0048471]; GO:0005737; GO:0110165; GO:0005622; GO:0005575;[GO:0051260]; GO:0051259; GO:0065003; GO:0022607; GO:0043933; GO:0016043; GO:0044085; GO:0071840; GO:0009987; GO:0008150;[GO:0055038]; GO:0010008; GO:0055037; GO:0005768; GO:0030659; GO:0098588; GO:0012505; GO:0031410; GO:0012506; GO:0031090; GO:0110165; GO:0005737; GO:0097708; GO:0031982; GO:0016020; GO:0043227; GO:0005575; GO:0005622; GO:0043231; GO:0043226; GO:0043229;[GO:0060271]; GO:0044782; GO:0070925; GO:0120031; GO:0006996; GO:0120036; GO:0022607; GO:0030031; GO:0016043; GO:0030030; GO:0044085; GO:0071840; GO:0009987; GO:0008150;[GO:0071363]; GO:0070848; GO:0071495; GO:0009719; GO:0050896; GO:0008150;[GO:0072659]; GO:0072657; GO:1990778; GO:0008104; GO:0051668; GO:0033036; GO:0051641; GO:0051179; GO:0009987; GO:0008150	30844	ENSG00000103966	EHD4	hsa:30844; Q9H223; Q9HAR1; Q9NZN2						132	0	4	0.602	1.125	1.058	0.543	-0.73	0.17	0.08	-0.88	0.0179308	0.161486	0.53099	0.00294281	0.150459	0.652562	0.924884	0.032414	40.03	28.97	38.59	32.99	25.4277	24.8808	25.7372	25.3132	2.89184e+07	1.46768e+07	1.62163e+07	2.70134e+07	23.41	2.51	10.94	11.99	3	3	3	3	1.6884e+07	3.75463e+07	1.59499e+07	7.96352e+06	1.195e+07	1.08219e+07	9.88209e+06	1.28487e+07	1.31758e+07	1.79989e+07	1.97072e+07	2.67043e+07	2.89184e+07	3.75463e+07	2.36184e+07	1.46768e+07	1.41858e+07	1.49007e+07	1.43872e+07	1.62163e+07	1.79254e+07	2.70134e+07	2.69766e+07	3.30176e+07	24	24	22	23	20	20	18	23	21	24	23	27	High	High	High	High	High	High	High	High	High	High	High	High	High	High	High	High	High	High	High	High	High	High	High	High	High	High	High	High	1
LTV1	High	High	IsMasterProtein	-7.94544e+18	584	Q96GA3	Protein LTV1 homolog [OS=Homo sapiens]	MPHRKKKPFIEKKKAVSFHLVHRSQRDPLAADESAPQRVLLPTQKIDNEERRAEQRKYGVFFDDDYDYLQHLKEPSGPSELIPSSTFSAHNRREEKEETLVIPSTGIKLPSSVFASEFEEDVGLLNKAAPVSGPRLDFDPDIVAALDDDFDFDDPDNLLEDDFILQANKATGEEEGMDIQKSENEDDSEWEDVDDEKGDSNDDYDSAGLLSDEDCMSVPGKTHRAIADHLFWSEETKSRFTEYSMTSSVMRRNEQLTLHDERFEKFYEQYDDDEIGALDNAELEGSIQVDSNRLQEVLNDYYKEKAENCVKLNTLEPLEDQDLPMNELDESEEEEMITVVLEEAKEKWDCESICSTYSNLYNHPQLIKYQPKPKQIRISSKTGIPLNVLPKKGLTAKQTERIQMINGSDLPKVSTQPRSKNESKEDKRARKQAIKEERKERRVEKKANKLAFKLEKRRQEKELLNLKKNVEGLKL	>ProteinCenter:sp_canonical|Q96GA3 Protein LTV1 homolog [OS=Homo sapiens]	0	0	86.18	0	0	43	18	161	0	18	475	54.8	4.91	2.57	3.35	4.51	4.58	4.27	5.87	5.36	5.02	2.2	4.09	6.32	7.19	27	29	33	32	37	39	35	33	25	31	30	39	11	12	13	13	14	16	15	14	9	13	13	18	10	11	12	12	13	14	13	13	9	11	12	16	FALSE	transport;other biological processes	cytosol;nucleus;other cell component		Pf04180	[GO:0000056]; GO:0000054; GO:0033750; GO:0042254; GO:0051168; GO:0051656; GO:0051640; GO:0022613; GO:0006913; GO:0051234; GO:0051179; GO:0044085; GO:0051169; GO:0008150; GO:0071840; GO:0046907; GO:0009987; GO:0006810; GO:0051641; GO:0051649;[GO:0005634]; GO:0043231; GO:0043227; GO:0043229; GO:0043226; GO:0005622; GO:0110165; GO:0005575;[GO:0005654]; GO:0031981; GO:0110165; GO:0005634; GO:0070013; GO:0005575; GO:0043231; GO:0043229; GO:0043233; GO:0043227; GO:0005622; GO:0043226; GO:0031974;[GO:0005829]; GO:0005737; GO:0110165; GO:0005622; GO:0005575;[GO:0030688]; GO:0030684; GO:1990904; GO:0032991; GO:0005575;[GO:0042254]; GO:0022613; GO:0044085; GO:0071840; GO:0009987; GO:0008150;[GO:0042274]; GO:0022613; GO:0042254; GO:0044085; GO:0071840; GO:0009987; GO:0008150	84946	ENSG00000135521	LTV1	hsa:84946; Q96GA3; Q96JX8	R-HSA-6791226	R-HSA-6791226	Major pathway of rRNA processing in the nucleolus and cytosol			41	1	0	1.029	0.747	0.937	1.291	0.04	-0.42	-0.09	0.37	0.832996	2.81987e-05	0.280186	0.552108	0.981681	0.000534013	0.814797	0.930106	34.23	26.08	45.47	45.32	24.5649	24.7258	24.6589	24.8102	1.26736e+07	1.56006e+07	1.21452e+07	1.38165e+07	11.9	2.25	3.8	29.18	3	3	3	3	7.62348e+06	1.26736e+07	7.02616e+06	8.46473e+06	1.27775e+07	1.15197e+07	8.11398e+06	1.00879e+07	8.92716e+06	1.09101e+07	6.4971e+06	1.11746e+07	1.30573e+07	1.26736e+07	1.04042e+07	1.56006e+07	1.51682e+07	1.58615e+07	1.1813e+07	1.27319e+07	1.21452e+07	1.63742e+07	8.89371e+06	1.38165e+07	13	14	12	12	15	15	13	14	14	14	12	14	High	High	High	High	High	High	High	High	High	High	High	High	High	High	High	High	High	High	High	High	High	High	High	High	High	High	High	High	1
NAA11		High	None	-7.94211e+18	822	Q9BSU3	N-alpha-acetyltransferase 11 [OS=Homo sapiens]	MNIRNAQPDDLMNMQHCNLLCLPENYQMKYYLYHGLSWPQLSYIAEDEDGKIVGYVLAKMEEEPDDVPHGHITSLAVKRSHRRLGLAQKLMDQASRAMIENFNAKYVSLHVRKSNRPALHLYSNTLNFQISEVEPKYYADGEDAYAMKRDLSQMADELRRQMDLKKGGYVVLGSRENQETQGSTLSDSEEACQQKNPATEESGSDSKEPKESVESTNVQDSSESSDSTS	>ProteinCenter:sp_canonical|Q9BSU3 N-alpha-acetyltransferase 11 [OS=Homo sapiens]		0	22.388		0	16	4	58	0	4	229	26	5.17	4.81	3.84	3.78	3.21	2.63	2.9	3.52	2.78	2.75	3.84	2.26	2.51	16	16	16	16	16	16	16	16	16	16	16	16	6	6	6	5	4	4	5	4	4	6	4	4	4	4	4	4	4	4	4	4	4	4	4	4	FALSE	protein metabolism;other metabolic processes	cytosol;cytoskeleton;ER/Golgi;nucleus;other cell component	other molecular function	Pf00583	[GO:0004596]; GO:0034212; GO:0008080; GO:0140186; GO:0016407; GO:0016410; GO:0140096; GO:0016747; GO:0003824; GO:0016746; GO:0003674; GO:0016740;[GO:0005654]; GO:0031981; GO:0110165; GO:0005634; GO:0070013; GO:0005575; GO:0043231; GO:0043229; GO:0043233; GO:0043227; GO:0005622; GO:0043226; GO:0031974;[GO:0005737]; GO:0005622; GO:0110165; GO:0005575;[GO:0005794]; GO:0005737; GO:0012505; GO:0043231; GO:0005622; GO:0110165; GO:0043227; GO:0043229; GO:0005575; GO:0043226;[GO:0005813]; GO:0005815; GO:0015630; GO:0110165; GO:0005856; GO:0005575; GO:0043232; GO:0043228; GO:0043229; GO:0043226; GO:0005622;[GO:0005829]; GO:0005737; GO:0110165; GO:0005622; GO:0005575;[GO:0005929]; GO:0043227; GO:0120025; GO:0043226; GO:0042995; GO:0110165; GO:0005575;[GO:0006474]; GO:0006473; GO:0031365; GO:0051604; GO:0043543; GO:0036211; GO:0010467; GO:0019538; GO:0043412; GO:0009059; GO:0043170; GO:0044238; GO:0009058; GO:0008152; GO:0009987; GO:0008150;[GO:0008999]; GO:0004596; GO:0034212; GO:0008080; GO:0140186; GO:0016407; GO:0016410; GO:0140096; GO:0016747; GO:0003824; GO:0016746; GO:0003674; GO:0016740;[GO:0031415]; GO:0031414; GO:0005737; GO:0031248; GO:0005622; GO:0110165; GO:0140535; GO:1902493; GO:0005575; GO:0032991; GO:1990234; GO:1902494;[GO:0036064]; GO:0005815; GO:0005929; GO:0015630; GO:0110165; GO:0043227; GO:0120025; GO:0005856; GO:0005575; GO:0043226; GO:0042995; GO:0043232; GO:0043228; GO:0043229; GO:0005622;[GO:1990189]; GO:0004596; GO:0034212; GO:0008080; GO:0140186; GO:0016407; GO:0016410; GO:0140096; GO:0016747; GO:0003824; GO:0016746; GO:0003674; GO:0016740;[GO:1990190]; GO:0004596; GO:0034212; GO:0008080; GO:0140186; GO:0016407; GO:0016410; GO:0140096; GO:0016747; GO:0003824; GO:0016746; GO:0003674; GO:0016740	84779	ENSG00000156269	NAA11	hsa:84779; Q66K19; Q6P479; Q9BSU3						67	0	0	1.089	0.951	1.138	1.288	0.12	-0.07	0.19	0.36	0.951456	0.456245	0.196166	0.576668	0.992137	0.887304	0.725699	0.933804	52.15	43.59	40.32	47.56	24.2509	24.2376	24.2028	24.1891	9.92646e+06	9.74342e+06	1.00374e+07	9.38348e+06	11.63	7.99	12.19	21.69	3	3	3	3	6.24458e+06	9.92646e+06	5722414	5.87658e+06	8.20773e+06	6.74099e+06	5.72224e+06	8.38963e+06	7.37784e+06	4.75328e+06	8.12285e+06	7.58927e+06	1.06956e+07	9.92646e+06	8.47366e+06	1.08306e+07	9.74342e+06	9.28172e+06	8.33093e+06	1.05885e+07	1.00374e+07	7.13387e+06	1.11192e+07	9.38348e+06	6	5	4	6	5	4	5	6	4	5	6	6	High	High	High	High	High	High	High	High	High	High	High	High	High	High	High	High	High	High	High	High	High	High	High	High	High	High	High	High	1
AGPAT4	Medium	Medium	IsMasterProtein	-7.94138e+18	585	Q9NRZ5	1-acyl-sn-glycerol-3-phosphate acyltransferase delta [OS=Homo sapiens]	MDLAGLLKSQFLCHLVFCYVFIASGLIINTIQLFTLLLWPINKQLFRKINCRLSYCISSQLVMLLEWWSGTECTIFTDPRAYLKYGKENAIVVLNHKFEIDFLCGWSLSERFGLLGGSKVLAKKELAYVPIIGWMWYFTEMVFCSRKWEQDRKTVATSLQHLRDYPEKYFFLIHCEGTRFTEKKHEISMQVARAKGLPRLKHHLLPRTKGFAITVRSLRNVVSAVYDCTLNFRNNENPTLLGVLNGKKYHADLYVRRIPLEDIPEDDDECSAWLHKLYQEKDAFQEEYYRTGTFPETPMVPPRRPWTLVNWLFWASLVLYPFFQFLVSMIRSGSSLTLASFILVFFVASVGVRWMIGVTEIDKGSAYGNSDSKQKLND	>ProteinCenter:sp_canonical|Q9NRZ5 1-acyl-sn-glycerol-3-phosphate acyltransferase delta [OS=Homo sapiens]	0.04706	0.04867	1.561	372	437	2	1	5	0	1	378	44	8.72	0.07		0.07	0.1	0.12	0.16							2		2	2	2	2							1		1	1	1	1							1		1	1	1	1							FALSE	other metabolic processes	other membranes;mitochondrion;ER/Golgi;other cell component	other molecular function	Pf01553, Pf16076	[GO:0003841]; GO:0016411; GO:0042171; GO:0008374; GO:0071617; GO:0016747; GO:0016746; GO:0016740; GO:0003824; GO:0003674;[GO:0005741]; GO:0031966; GO:0031968; GO:0005740; GO:0031090; GO:0019867; GO:0031967; GO:0098588; GO:0005739; GO:0016020; GO:0043227; GO:0043229; GO:0110165; GO:0005737; GO:0043231; GO:0043226; GO:0005622; GO:0005575;[GO:0005783]; GO:0005737; GO:0012505; GO:0043231; GO:0005622; GO:0110165; GO:0043227; GO:0043229; GO:0005575; GO:0043226;[GO:0005789]; GO:0031090; GO:0042175; GO:0098827; GO:0016020; GO:0043227; GO:0012505; GO:0005783; GO:0031984; GO:0110165; GO:0043226; GO:0005737; GO:0043231; GO:0043229; GO:0005575; GO:0005622;[GO:0006654]; GO:0046473; GO:0046474; GO:0006650; GO:0008654; GO:0045017; GO:0006644; GO:0046486; GO:0008610; GO:0090407; GO:0006629; GO:0006796; GO:0019637; GO:0009058; GO:0044238; GO:0006793; GO:0008152; GO:0009987; GO:0008150;[GO:0008654]; GO:0006644; GO:0008610; GO:0090407; GO:0006629; GO:0006796; GO:0019637; GO:0009058; GO:0044238; GO:0006793; GO:0008152; GO:0009987; GO:0008150;[GO:0012505]; GO:0110165; GO:0005575;[GO:0016024]; GO:0046341; GO:0046474; GO:0006650; GO:0008654; GO:0045017; GO:0006644; GO:0046486; GO:0008610; GO:0090407; GO:0006629; GO:0006796; GO:0019637; GO:0009058; GO:0044238; GO:0006793; GO:0008152; GO:0009987; GO:0008150	56895	ENSG00000026652	AGPAT4	B4DSF9; hsa:56895; Q5TEF0; Q9NRZ5	R-HSA-1483166	R-HSA-1483166	Synthesis of PA	WP325; WP4722	Triacylglyceride synthesis; Glycerolipids and glycerophospholipids	57	3	0																																																																									High	High	High	n/a	High	n/a	n/a	n/a	n/a	n/a	n/a	High	n/a	n/a	n/a	High	n/a	High	High	n/a	n/a	High	High	n/a	n/a	High	High	High	1
CA12	High	High	IsMasterProtein	-7.94101e+18	586	O43570	Carbonic anhydrase 12 [OS=Homo sapiens]	MPRRSLHAAAVLLLVILKEQPSSPAPVNGSKWTYFGPDGENSWSKKYPSCGGLLQSPIDLHSDILQYDASLTPLEFQGYNLSANKQFLLTNNGHSVKLNLPSDMHIQGLQSRYSATQLHLHWGNPNDPHGSEHTVSGQHFAAELHIVHYNSDLYPDASTASNKSEGLAVLAVLIEMGSFNPSYDKIFSHLQHVKYKGQEAFVPGFNIEELLPERTAEYYRYRGSLTTPPCNPTVLWTVFRNPVQISQEQLLALETALYCTHMDDPSPREMINNFRQVQKFDERLVYTSFSQVQVCTAAGLSLGIILSLALAGILGICIVVVVSIWLFRRKSIKKGDNKGVIYKPATKMETEAHA	>ProteinCenter:sp_canonical|O43570 Carbonic anhydrase 12 [OS=Homo sapiens]	0.00843	0.00911	2.912	62	74	4	1	5	0	1	354	39.4	7.23					0.14	0.11	0.11		0.14			0.05					4	4	4		4			4					1	1	1		1			1					1	1	1		1			1	FALSE	other biological processes	plasma membrane;other membranes	other molecular function	Pf00194	[GO:0004089]; GO:0016836; GO:0016835; GO:0016829; GO:0003824; GO:0003674;[GO:0005886]; GO:0016020; GO:0071944; GO:0110165; GO:0005575;[GO:0008270]; GO:0046914; GO:0046872; GO:0043169; GO:0043167; GO:0036094; GO:0005488; GO:0003674;[GO:0016020]; GO:0110165; GO:0005575;[GO:0016323]; GO:0009925; GO:0098590; GO:0045178; GO:0005886; GO:0016020; GO:0110165; GO:0071944; GO:0005575;[GO:0016324]; GO:0045177; GO:0098590; GO:0110165; GO:0005886; GO:0016020; GO:0005575; GO:0071944;[GO:0044849]; GO:0042698; GO:0048511; GO:0048609; GO:0008150; GO:0022414;[GO:0055064]; GO:0055081; GO:0098771; GO:0050801; GO:0048878; GO:0042592; GO:0008150	771	ENSG00000074410	CA12	B2RE24; hsa:771; O43570; Q53YE5; Q9BWG2	R-HSA-1475029	R-HSA-1475029	Reversible hydration of carbon dioxide	WP2003; WP2005	miR-targeted genes in leukocytes; miR-targeted genes in muscle cell	37	3	0																																																																									High	n/a	n/a	n/a	n/a	High	n/a	n/a	High	n/a	High	High	n/a	High	High	n/a	n/a	High	n/a	n/a	n/a	High	n/a	High	High	High	n/a	High	1
LTBP4	High	High	IsMasterProtein	-7.93509e+18	587	Q8N2S1	Latent-transforming growth factor beta-binding protein 4 [OS=Homo sapiens]	MPRPGTSGRRPLLLVLLLPLFAAATSAASPSPSPSQVVEVPGVPSRPASVAVCRCCPGQTSRRSRCIRAFCRVRSCQPKKCAGPQRCLNPVPAVPSPSPSVRKRQVSLNWQPLTLQEARALLKRRRPRGPGGRGLLRRRPPQRAPAGKAPVLCPLICHNGGVCVKPDRCLCPPDFAGKFCQLHSSGARPPAPAVPGLTRSVYTMPLANHRDDEHGVASMVSVHVEHPQEASVVVHQVERVSGPWEEADAEAVARAEAAARAEAAAPYTVLAQSAPREDGYSDASGFGYCFRELRGGECASPLPGLRTQEVCCRGAGLAWGVHDCQLCSERLGNSERVSAPDGPCPTGFERVNGSCEDVDECATGGRCQHGECANTRGGYTCVCPDGFLLDSSRSSCISQHVISEAKGPCFRVLRDGGCSLPILRNITKQICCCSRVGKAWGRGCQLCPPFGSEGFREICPAGPGYHYSASDLRYNTRPLGQEPPRVSLSQPRTLPATSRPSAGFLPTHRLEPRPEPRPDPRPGPELPLPSIPAWTGPEIPESGPSSGMCQRNPQVCGPGRCISRPSGYTCACDSGFRLSPQGTRCIDVDECRRVPPPCAPGRCENSPGSFRCVCGPGFRAGPRAAECLDVDECHRVPPPCDLGRCENTPGSFLCVCPAGYQAAPHGASCQDVDECTQSPGLCGRGACKNLPGSFRCVCPAGFRGSACEEDVDECAQEPPPCGPGRCDNTAGSFHCACPAGFRSRGPGAPCQDVDECARSPPPCTYGRCENTEGSFQCVCPMGFQPNTAGSECEDVDECENHLACPGQECVNSPGSFQCRTCPSGHHLHRGRCTDVDECSSGAPPCGPHGHCTNTEGSFRCSCAPGYRAPSGRPGPCADVNECLEGDFCFPHGECLNTDGSFACTCAPGYRPGPRGASCLDVDECSEEDLCQSGICTNTDGSFECICPPGHRAGPDLASCLDVDECRERGPALCGSQRCENSPGSYRCVRDCDPGYHAGPEGTCDDVDECQEYGPEICGAQRCENTPGSYRCTPACDPGYQPTPGGGCQDVDECRNRSFCGAHAVCQNLPGSFQCLCDQGYEGARDGRHCVDVNECETLQGVCGAALCENVEGSFLCVCPNSPEEFDPMTGRCVPPRTSAGTFPGSQPQAPASPVLPARPPPPPLPRRPSTPRQGPVGSGRRECYFDTAAPDACDNILARNVTWQECCCTVGEGWGSGCRIQQCPGTETAEYQSLCPHGRGYLAPSGDLSLRRDVDECQLFRDQVCKSGVCVNTAPGYSCYCSNGYYYHTQRLECIDNDECADEEPACEGGRCVNTVGSYHCTCEPPLVLDGSQRRCVSNESQSLDDNLGVCWQEVGADLVCSHPRLDRQATYTECCCLYGEAWGMDCALCPAQDSDDFEALCNVLRPPAYSPPRPGGFGLPYEYGPDLGPPYQGLPYGPELYPPPALPYDPYPPPPGPFARREAPYGAPRFDMPDFEDDGGPYGESEAPAPPGPGTRWPYRSRDTRRSFPEPEEPPEGGSYAGSLAEPYEELEAEECGILDGCTNGRCVRVPEGFTCRCFDGYRLDMTRMACVDINECDEAEAASPLCVNARCLNTDGSFRCICRPGFAPTHQPHHCAPARPRA	>ProteinCenter:sp_canonical|Q8N2S1 Latent-transforming growth factor beta-binding protein 4 [OS=Homo sapiens]	0.00031	0.00029	6.799	2	2	4	4	12	0	4	1624	173.3	5.43		0.07		0.06	0.14	0.12	0.21			0.06		0.54		1		1	1	2	2			1		4		1		1	1	2	2			1		4		1		1	1	2	2			1		4	FALSE	cell-cell signaling;cell organization and biogenesis;protein metabolism;other metabolic processes;transport;signal transduction;other biological processes	extracellular matrix	signal transduction activity or receptor binding;kinase activity;other molecular function	Pf00683, Pf07645, Pf12661, Pf12662	[GO:0001527]; GO:0031012; GO:0099512; GO:0030312; GO:0099081; GO:0071944; GO:0110165; GO:0099080; GO:0005575;[GO:0001558]; GO:0040008; GO:0051128; GO:0050789; GO:0050794; GO:0065007; GO:0008150;[GO:0005024]; GO:0004675; GO:0004674; GO:0007178; GO:0019199; GO:0004672; GO:0007167; GO:0004888; GO:0016301; GO:0016773; GO:0140096; GO:0007166; GO:0038023; GO:0016772; GO:0003824; GO:0007165; GO:0060089; GO:0016740; GO:0003674; GO:0007154; GO:0009987; GO:0023052; GO:0050794; GO:0051716; GO:0008150; GO:0050789; GO:0050896; GO:0065007;[GO:0005178]; GO:0005102; GO:0044877; GO:0050839; GO:0005515; GO:0005488; GO:0003674;[GO:0005509]; GO:0046872; GO:0043169; GO:0043167; GO:0036094; GO:0005488; GO:0003674;[GO:0005539]; GO:0097367; GO:0005488; GO:0003674;[GO:0006457]; GO:0009987; GO:0051604; GO:0008150; GO:0010467; GO:0019538; GO:0009059; GO:0043170; GO:0044238; GO:0009058; GO:0008152;[GO:0007179]; GO:0071560; GO:0141091; GO:0071363; GO:0071559; GO:0007178; GO:0070848; GO:0071495; GO:0007167; GO:0009719; GO:0007166; GO:0050896; GO:0007165; GO:0008150; GO:0007154; GO:0009987; GO:0023052; GO:0050794; GO:0051716; GO:0050789; GO:0065007;[GO:0017015]; GO:0090092; GO:1903844; GO:0009966; GO:0090287; GO:0010646; GO:0023051; GO:0048583; GO:0050794; GO:0050789; GO:0065007; GO:0008150;[GO:0031012]; GO:0030312; GO:0071944; GO:0110165; GO:0005575;[GO:0046879]; GO:0009914; GO:0023061; GO:0006810; GO:0010817; GO:0007267; GO:0032940; GO:0051234; GO:0065008; GO:0007154; GO:0023052; GO:0046903; GO:0140352; GO:0051179; GO:0065007; GO:0009987; GO:0050789; GO:0008150;[GO:0048251]; GO:0085029; GO:0097435; GO:0022607; GO:0030198; GO:0016043; GO:0044085; GO:0043062; GO:0045229; GO:0071840; GO:0009987; GO:0008150;[GO:0050431]; GO:0019838; GO:0019955; GO:0005515; GO:0005488; GO:0003674;[GO:0062023]; GO:0005575	8425	ENSG00000090006	LTBP4	hsa:8425; O00508; O75412; O75413; Q8N2S1	R-HSA-2129379; R-HSA-2173789	R-HSA-2129379; R-HSA-2173789	Molecules associated with elastic fibres; TGF-beta receptor signaling activates SMADs			108	2	0																																																																									High	High	n/a	High	n/a	High	n/a	High	n/a	n/a	High	High	High	High	n/a	n/a	n/a	High	High	High	n/a	High	n/a	High	High	High	High	High	1
MLX	High	High	IsMasterProtein	-7.93251e+18	588	Q9UH92	Max-like protein X [OS=Homo sapiens]	MTEPGASPEDPWVKASPVGAHAGEGRAGRARARRGAGRRGASLLSPKSPTLSVPRGCREDSSHPACAKVEYAYSDNSLDPGLFVESTRKGSVVSRANSIGSTSASSVPNTDDEDSDYHQEAYKESYKDRRRRAHTQAEQKRRDAIKRGYDDLQTIVPTCQQQDFSIGSQKLSKAIVLQKTIDYIQFLHKEKKKQEEEVSTLRKDVTALKIMKVNYEQIVKAHQDNPHEGEDQVSDQVKFNVFQGIMDSLFQSFNASISVASFQELSACVFSWIEEHCKPQTLREIVIGVLHQLKNQLY	>ProteinCenter:sp_canonical|Q9UH92 Max-like protein X [OS=Homo sapiens]	0	0	7.628	0	0	21	4	8	0	4	298	33.3	8.06	0.14				0.22		0.15				0.13	0.13	3				3		15				11	11	1				1		2				2	2	1				1		2				2	2	FALSE	other biological processes	other membranes;cytosol;nucleus;other cell component	nucleic acid binding activity;other molecular function	Pf00010	[GO:0000122]; GO:0006357; GO:0045892; GO:0006355; GO:1902679; GO:0010468; GO:2001141; GO:0010558; GO:0051253; GO:0010556; GO:0051252; GO:0009890; GO:0010605; GO:0045934; GO:0009889; GO:0060255; GO:0019219; GO:0009892; GO:0019222; GO:0080090; GO:0048523; GO:0050794; GO:0048519; GO:0050789; GO:0065007; GO:0008150;[GO:0000785]; GO:0005694; GO:0110165; GO:0043232; GO:0005575; GO:0043228; GO:0043229; GO:0043226; GO:0005622;[GO:0000977]; GO:0000976; GO:0001067; GO:1990837; GO:0003676; GO:0003690; GO:0043565; GO:0005488; GO:0003677; GO:0003674;[GO:0000978]; GO:0000977; GO:0000987; GO:0000976; GO:0001067; GO:1990837; GO:0003676; GO:0003690; GO:0043565; GO:0005488; GO:0003677; GO:0003674;[GO:0000981]; GO:0003700; GO:0006357; GO:0006355; GO:0140110; GO:0010468; GO:2001141; GO:0003674; GO:0010556; GO:0051252; GO:0009889; GO:0060255; GO:0019219; GO:0019222; GO:0080090; GO:0050794; GO:0050789; GO:0065007; GO:0008150;[GO:0001227]; GO:0000122; GO:0000981; GO:0001217; GO:0006357; GO:0045892; GO:0003700; GO:0006355; GO:1902679; GO:0140110; GO:0010468; GO:2001141; GO:0010558; GO:0051253; GO:0003674; GO:0010556; GO:0051252; GO:0009890; GO:0010605; GO:0045934; GO:0009889; GO:0060255; GO:0019219; GO:0009892; GO:0019222; GO:0080090; GO:0048523; GO:0050794; GO:0048519; GO:0050789; GO:0065007; GO:0008150;[GO:0003677]; GO:0003676; GO:0005488; GO:0003674;[GO:0003700]; GO:0006355; GO:0140110; GO:0010468; GO:2001141; GO:0003674; GO:0010556; GO:0051252; GO:0009889; GO:0060255; GO:0019219; GO:0019222; GO:0080090; GO:0050794; GO:0050789; GO:0065007; GO:0008150;[GO:0005634]; GO:0043231; GO:0043227; GO:0043229; GO:0043226; GO:0005622; GO:0110165; GO:0005575;[GO:0005654]; GO:0031981; GO:0110165; GO:0005634; GO:0070013; GO:0005575; GO:0043231; GO:0043229; GO:0043233; GO:0043227; GO:0005622; GO:0043226; GO:0031974;[GO:0005737]; GO:0005622; GO:0110165; GO:0005575;[GO:0005829]; GO:0005737; GO:0110165; GO:0005622; GO:0005575;[GO:0006355]; GO:0010468; GO:2001141; GO:0010556; GO:0051252; GO:0009889; GO:0060255; GO:0019219; GO:0019222; GO:0080090; GO:0050794; GO:0050789; GO:0065007; GO:0008150;[GO:0006357]; GO:0006355; GO:0010468; GO:2001141; GO:0010556; GO:0051252; GO:0009889; GO:0060255; GO:0019219; GO:0019222; GO:0080090; GO:0050794; GO:0050789; GO:0065007; GO:0008150;[GO:0031965]; GO:0005635; GO:0031090; GO:0005634; GO:0012505; GO:0031967; GO:0016020; GO:0043227; GO:0043231; GO:0110165; GO:0043229; GO:0043226; GO:0005575; GO:0005622;[GO:0042803]; GO:0042802; GO:0046983; GO:0005515; GO:0005488; GO:0003674;[GO:0045892]; GO:0006355; GO:1902679; GO:0010468; GO:2001141; GO:0010558; GO:0051253; GO:0010556; GO:0051252; GO:0009890; GO:0010605; GO:0045934; GO:0009889; GO:0060255; GO:0019219; GO:0009892; GO:0019222; GO:0080090; GO:0048523; GO:0050794; GO:0048519; GO:0050789; GO:0065007; GO:0008150;[GO:0045944]; GO:0006357; GO:0045893; GO:0006355; GO:1902680; GO:0010468; GO:2001141; GO:0010557; GO:0051254; GO:0010556; GO:0051252; GO:0009891; GO:0010604; GO:0009889; GO:0060255; GO:0019219; GO:0009893; GO:0019222; GO:0080090; GO:0048522; GO:0050794; GO:0048518; GO:0050789; GO:0065007; GO:0008150;[GO:0046982]; GO:0046983; GO:0005515; GO:0005488; GO:0003674;[GO:0061629]; GO:0140297; GO:0008134; GO:0005515; GO:0005488; GO:0003674;[GO:1990837]; GO:0003690; GO:0043565; GO:0003677; GO:0003676; GO:0005488; GO:0003674	6945	ENSG00000108788	MLX	A8K2J3; B2RAV8; B2RD73; hsa:6945; Q53XM6; Q96FL2; Q9H2V0; Q9H2V1; Q9H2V2; Q9NXN3; Q9UH92	R-HSA-163765	R-HSA-163765	ChREBP activates metabolic gene expression	WP4396	Nonalcoholic fatty liver disease	87	2	0																																																																									High	n/a	n/a	n/a	High	High	High	n/a	n/a	n/a	High	n/a	n/a	High	n/a	n/a	High	n/a	n/a	n/a	n/a	High	High	High	High	High	n/a	High	1
ERLEC1	High	High	IsMasterProtein	-7.93054e+18	589	Q96DZ1	Endoplasmic reticulum lectin 1 [OS=Homo sapiens]	MEEGGGGVRSLVPGGPVLLVLCGLLEASGGGRALPQLSDDIPFRVNWPGTEFSLPTTGVLYKEDNYVIMTTAHKEKYKCILPLVTSGDEEEEKDYKGPNPRELLEPLFKQSSCSYRIESYWTYEVCHGKHIRQYHEEKETGQKINIHEYYLGNMLAKNLLFEKEREAEEKEKSNEIPTKNIEGQMTPYYPVGMGNGTPCSLKQNRPRSSTVMYICHPESKHEILSVAEVTTCEYEVVILTPLLCSHPKYRFRASPVNDIFCQSLPGSPFKPLTLRQLEQQEEILRVPFRRNKEEDLQSTKEERFPAIHKSIAIGSQPVLTVGTTHISKLTDDQLIKEFLSGSYCFRGGVGWWKYEFCYGKHVHQYHEDKDSGKTSVVVGTWNQEEHIEWAKKNTARAYHLQDDGTQTVRMVSHFYGNGDICDITDKPRQVTVKLKCKESDSPHAVTVYMLEPHSCQYILGVESPVICKILDTADENGLLSLPN	>ProteinCenter:sp_canonical|Q96DZ1 Endoplasmic reticulum lectin 1 [OS=Homo sapiens]	0	0	27.17	0	0	29	10	51	0	10	483	54.8	6.28	0.32	0.84	0.36	0.34	0.29	0.95	0.66	0.67	0.93	0.48	0.83	0.36	8	4	13	10	11	20	16	12	18	16	9	10	3	2	4	3	4	7	6	4	6	6	3	3	2	2	4	3	3	7	5	4	6	5	3	3	FALSE	protein metabolism;other metabolic processes;stress response;transport;signal transduction;other biological processes	ER/Golgi	other molecular function	Pf07915	[GO:0005788]; GO:0005783; GO:0070013; GO:0005737; GO:0012505; GO:0043231; GO:0043229; GO:0043233; GO:0005622; GO:0110165; GO:0043227; GO:0043226; GO:0031974; GO:0005575;[GO:0030968]; GO:0034620; GO:0034976; GO:0035556; GO:0006986; GO:0035967; GO:0033554; GO:0007165; GO:0035966; GO:0006950; GO:0051716; GO:0007154; GO:0009987; GO:0023052; GO:0050794; GO:0050896; GO:0008150; GO:0050789; GO:0065007;[GO:0030970]; GO:0032527; GO:0036503; GO:1903513; GO:0006886; GO:0010498; GO:0034976; GO:1901698; GO:0046907; GO:0008104; GO:0015031; GO:0030163; GO:0051603; GO:0033554; GO:0042221; GO:0006810; GO:0051641; GO:0051649; GO:0033036; GO:0045184; GO:0071705; GO:0009057; GO:0019538; GO:0006508; GO:0006950; GO:0051716; GO:0050896; GO:0051234; GO:0009987; GO:0051179; GO:0009056; GO:0043170; GO:0044238; GO:0008150; GO:0008152;[GO:0036503]; GO:0010498; GO:0034976; GO:1901698; GO:0030163; GO:0051603; GO:0033554; GO:0042221; GO:0009057; GO:0019538; GO:0006508; GO:0006950; GO:0051716; GO:0050896; GO:0009056; GO:0043170; GO:0044238; GO:0009987; GO:0008150; GO:0008152;[GO:0044322]; GO:0005783; GO:0110165; GO:0005737; GO:0012505; GO:0043231; GO:0005575; GO:0005622; GO:0043227; GO:0043229; GO:0043226;[GO:0051082]; GO:0005515; GO:0005488; GO:0003674;[GO:1904153]; GO:0070862; GO:1904152; GO:0070861; GO:0090317; GO:0033157; GO:0032387; GO:0051224; GO:0032386; GO:0051223; GO:0048523; GO:0051051; GO:1903828; GO:1904950; GO:0051049; GO:0060341; GO:0070201; GO:0048519; GO:0050794; GO:0032880; GO:0032879; GO:0050789; GO:0065007; GO:0008150	27248	ENSG00000068912	ERLEC1	B2RDB4; B5MC72; hsa:27248; O95901; Q6UWN7; Q96DZ1; Q9NUY7; Q9UQL4	R-HSA-9931269; R-HSA-382556; R-HSA-5358346; R-HSA-5362768; R-HSA-5678895	R-HSA-9931269; R-HSA-382556; R-HSA-5358346; R-HSA-5362768; R-HSA-5678895	AMPK-induced ERAD and lysosome mediated degradation of PD-L1(CD274); ABC-family proteins mediated transport; Hedgehog ligand biogenesis; Hh mutants are degraded by ERAD; Defective CFTR causes cystic fibrosis	WP5115	Network map of SARS-CoV-2 signaling	87	6	0	0.919	1.016	1.039	1.003	-0.12	0.02	0.06	0	0.704593	0.975453	0.988367	0.788613	0.961789	0.997012	0.999696	0.970771	33.59	34.47	28.41	36.01	21.3571	21.3298	21.6802	21.6585	1.71123e+06	1.66096e+06	974907	1.64917e+06	31.36	23.02	20.94	27	3	3	3	3	587035	1.71123e+06	1.30932e+06	692353	1.71826e+06	1.2063e+06	669632	715606	970751	1.25627e+06	787562	1.33383e+06	1.00546e+06	1.71123e+06	1.93882e+06	1.27601e+06	2.03976e+06	1.66096e+06	974907	903164	1.32069e+06	1.88546e+06	1.07807e+06	1.64917e+06	3	4	3	4	5	4	4	3	3	4	4	5	High	High	High	High	High	High	High	High	High	High	High	High	High	High	High	High	High	High	High	High	High	High	High	High	High	High	High	High	1
AMFR	High	High	IsMasterProtein	-7.92688e+18	590	Q9UKV5	E3 ubiquitin-protein ligase AMFR [OS=Homo sapiens]	MPLLFLERFPWPSLRTYTGLSGLALLGTIISAYRALSQPEAGPGEPDQLTASLQPEPPAPARPSAGGPRARDVAQYLLSDSLFVWVLVNTACCVLMLVAKLIQCIVFGPLRVSERQHLKDKFWNFIFYKFIFIFGVLNVQTVEEVVMWCLWFAGLVFLHLMVQLCKDRFEYLSFSPTTPMSSHGRVLSLLVAMLLSCCGLAAVCSITGYTHGMHTLAFMAAESLLVTVRTAHVILRYVIHLWDLNHEGTWEGKGTYVYYTDFVMELTLLSLDLMHHIHMLLFGNIWLSMASLVIFMQLRYLFHEVQRRIRRHKNYLRVVGNMEARFAVATPEELAVNNDDCAICWDSMQAARKLPCGHLFHNSCLRSWLEQDTSCPTCRMSLNIADNNRVREEHQGENLDENLVPVAAAEGRPRLNQHNHFFHFDGSRIASWLPSFSVEVMHTTNILGITQASNSQLNAMAHQIQEMFPQVPYHLVLQDLQLTRSVEITTDNILEGRIQVPFPTQRSDSIRPALNSPVERPSSDQEEGETSAQTERVPLDLSPRLEETLDFGEVEVEPSEVEDFEARGSRFSKSADERQRMLVQRKDELLQQARKRFLNKSSEDDAASESFLPSEGASSDPVTLRRRMLAAAAERRLQKQQTS	>ProteinCenter:sp_canonical|Q9UKV5 E3 ubiquitin-protein ligase AMFR [OS=Homo sapiens]	0	0	26.986	0	0	21	11	71	0	11	643	72.9	6.39	0.95	1	3.24	2.27	1.61	1.32	2.31	2.6	0.48	2.38	0.82	2.44	5	5	14	12	11	9	12	14	7	14	9	13	3	4	8	7	7	5	7	8	3	7	5	7	3	4	8	7	6	5	7	8	3	7	5	7	FALSE	protein metabolism;other metabolic processes;stress response;signal transduction;other biological processes	other membranes;cytosol;ER/Golgi;other cell component	other molecular function	Pf02845, Pf13639, Pf18442, Pf25563	[GO:0000151]; GO:0140535; GO:1990234; GO:0032991; GO:1902494; GO:0005575;[GO:0000209]; GO:0016567; GO:0032446; GO:0070647; GO:0043687; GO:0036211; GO:0019538; GO:0043412; GO:0043170; GO:0044238; GO:0008152; GO:0009987; GO:0008150;[GO:0004842]; GO:0019787; GO:0016755; GO:0140096; GO:0016746; GO:0003824; GO:0016740; GO:0003674;[GO:0005783]; GO:0005737; GO:0012505; GO:0043231; GO:0005622; GO:0110165; GO:0043227; GO:0043229; GO:0005575; GO:0043226;[GO:0005789]; GO:0031090; GO:0042175; GO:0098827; GO:0016020; GO:0043227; GO:0012505; GO:0005783; GO:0031984; GO:0110165; GO:0043226; GO:0005737; GO:0043231; GO:0043229; GO:0005575; GO:0005622;[GO:0005794]; GO:0005737; GO:0012505; GO:0043231; GO:0005622; GO:0110165; GO:0043227; GO:0043229; GO:0005575; GO:0043226;[GO:0005829]; GO:0005737; GO:0110165; GO:0005622; GO:0005575;[GO:0006511]; GO:0019941; GO:0043632; GO:0051603; GO:0009057; GO:0006508; GO:0030163; GO:0009056; GO:0043170; GO:0019538; GO:0008152; GO:0044238; GO:0009987; GO:0008150;[GO:0007165]; GO:0007154; GO:0009987; GO:0023052; GO:0050794; GO:0051716; GO:0008150; GO:0050789; GO:0050896; GO:0065007;[GO:0007611]; GO:0007610; GO:0050890; GO:0032501; GO:0050877; GO:0008150; GO:0003008;[GO:0008270]; GO:0046914; GO:0046872; GO:0043169; GO:0043167; GO:0036094; GO:0005488; GO:0003674;[GO:0016055]; GO:0007166; GO:0007165; GO:0007154; GO:0009987; GO:0023052; GO:0050794; GO:0051716; GO:0008150; GO:0050789; GO:0050896; GO:0065007;[GO:0030425]; GO:0043005; GO:0097447; GO:0120025; GO:0036477; GO:0042995; GO:0110165; GO:0005575;[GO:0030426]; GO:0030427; GO:0150034; GO:0110165; GO:0030424; GO:0005575; GO:0043005; GO:0120025; GO:0042995;[GO:0030674]; GO:0060090; GO:0003674;[GO:0030968]; GO:0034620; GO:0034976; GO:0035556; GO:0006986; GO:0035967; GO:0033554; GO:0007165; GO:0035966; GO:0006950; GO:0051716; GO:0007154; GO:0009987; GO:0023052; GO:0050794; GO:0050896; GO:0008150; GO:0050789; GO:0065007;[GO:0032991]; GO:0005575;[GO:0034450]; GO:0061630; GO:0004842; GO:0061659; GO:0019787; GO:0016755; GO:0140096; GO:0016746; GO:0003824; GO:0016740; GO:0003674;[GO:0036503]; GO:0010498; GO:0034976; GO:1901698; GO:0030163; GO:0051603; GO:0033554; GO:0042221; GO:0009057; GO:0019538; GO:0006508; GO:0006950; GO:0051716; GO:0050896; GO:0009056; GO:0043170; GO:0044238; GO:0009987; GO:0008150; GO:0008152;[GO:0036513]; GO:0005789; GO:0098796; GO:0140534; GO:0031090; GO:0042175; GO:0098827; GO:0016020; GO:0032991; GO:0005783; GO:0043227; GO:0012505; GO:0031984; GO:0110165; GO:0005575; GO:0005737; GO:0043231; GO:0043226; GO:0043229; GO:0005622;[GO:0038023]; GO:0060089; GO:0003674;[GO:0038061]; GO:0141124; GO:0035556; GO:0007165; GO:0007154; GO:0009987; GO:0023052; GO:0050794; GO:0051716; GO:0008150; GO:0050789; GO:0050896; GO:0065007;[GO:0042802]; GO:0005515; GO:0005488; GO:0003674;[GO:0043025]; GO:0036477; GO:0044297; GO:0110165; GO:0005575;[GO:0043130]; GO:0032182; GO:0005515; GO:0005488; GO:0003674;[GO:0044314]; GO:0000209; GO:0016567; GO:0032446; GO:0070647; GO:0043687; GO:0036211; GO:0019538; GO:0043412; GO:0043170; GO:0044238; GO:0008152; GO:0009987; GO:0008150;[GO:0044322]; GO:0005783; GO:0110165; GO:0005737; GO:0012505; GO:0043231; GO:0005575; GO:0005622; GO:0043227; GO:0043229; GO:0043226;[GO:0048471]; GO:0005737; GO:0110165; GO:0005622; GO:0005575;[GO:0051087]; GO:0005515; GO:0005488; GO:0003674;[GO:0051865]; GO:0016567; GO:0032446; GO:0070647; GO:0043687; GO:0036211; GO:0019538; GO:0043412; GO:0043170; GO:0044238; GO:0008152; GO:0009987; GO:0008150;[GO:0061630]; GO:0004842; GO:0061659; GO:0019787; GO:0016755; GO:0140096; GO:0016746; GO:0003824; GO:0016740; GO:0003674;[GO:0070936]; GO:0000209; GO:0016567; GO:0032446; GO:0070647; GO:0043687; GO:0036211; GO:0019538; GO:0043412; GO:0043170; GO:0044238; GO:0008152; GO:0009987; GO:0008150;[GO:0090090]; GO:0030178; GO:0060828; GO:0009968; GO:0030111; GO:0009966; GO:0010648; GO:0023057; GO:0048585; GO:0010646; GO:0023051; GO:0048583; GO:0048523; GO:0048519; GO:0050794; GO:0050789; GO:0065007; GO:0008150;[GO:1904288]; GO:0044877; GO:0005488; GO:0003674;[GO:1904380]; GO:0036508; GO:0036507; GO:0006517; GO:0009100; GO:0036211; GO:0019538; GO:1901135; GO:0043412; GO:0043170; GO:0044238; GO:0008152; GO:0009987; GO:0008150;[GO:1990381]; GO:0002020; GO:0019899; GO:0005515; GO:0005488; GO:0003674;[GO:2000638]; GO:0080135; GO:1902531; GO:0050794; GO:0080134; GO:0009966; GO:0050789; GO:0048583; GO:0010646; GO:0023051; GO:0065007; GO:0008150	267	ENSG00000159461	AMFR	hsa:267; P26442; Q8IZ70; Q9UKV5	R-HSA-901032; R-HSA-532668	R-HSA-901032; R-HSA-532668	ER Quality Control Compartment (ERQC); N-glycan trimming in the ER and Calnexin/Calreticulin cycle	WP1982	Sterol regulatory element-binding proteins (SREBP) signaling	155	3	0	1.221	1.034	1.013	1.465	0.29	0.05	0.02	0.55	0.720883	0.899316	0.840421	0.290419	0.96875	0.992003	0.976552	0.813455	43.83	23.17	39.38	40.05	21.859	21.9265	21.1054	21.2174	1.52529e+06	1.70756e+06	2.27845e+06	730734	60.82	19.9	19.72	58.75	3	3	3	3	890539	2.26203e+06	352242	1.26616e+06	1.43842e+06	1.2013e+06	1.09248e+06	1.80529e+06	1.69657e+06	486886	413425	1.31922e+06	1.52529e+06	2.26203e+06	521594	2.33354e+06	1.70756e+06	1.65408e+06	1.59053e+06	2.27845e+06	2.30815e+06	730734	565927	1.6311e+06	5	8	3	6	6	4	5	6	7	3	3	5	High	High	High	High	High	High	High	High	High	High	High	High	High	High	High	High	High	High	High	High	High	High	High	High	High	High	High	High	1
[truncated: 39,686,663 more chars]
